## Supplementary material for "Unified nonparametric analysis of single-molecule spatial omics data using probabilistic indices": Data used in the analysis from already existing publications: 32669-6a-VIB_A2-2_results.txt

18945	1193	17	GeneID_9638748
18877	1768	18	GeneID_9638748
18645	1110	10	GeneID_9646150
19036	728	10	GeneID_9646150
19083	1324	10	GeneID_9646150
18341	567	11	GeneID_9646150
18438	805	11	GeneID_9646150
18564	888	12	GeneID_9646150
19053	1321	12	GeneID_9646150
18973	1182	13	GeneID_9646150
19270	1445	14	GeneID_9646150
19021	1872	17	GeneID_9646150
18339	843	18	GeneID_9646150
18169	659	21	GeneID_9646150
18810	1027	10	GeneID_9640416
19061	1234	10	GeneID_9640416
18585	847	11	GeneID_9640416
18591	937	11	GeneID_9640416
18711	1009	11	GeneID_9640416
18745	1206	11	GeneID_9640416
18766	1147	11	GeneID_9640416
19245	1345	11	GeneID_9640416
18568	981	12	GeneID_9640416
18558	1023	13	GeneID_9640416
18872	1191	13	GeneID_9640416
19058	1320	13	GeneID_9640416
18520	1001	14	GeneID_9640416
18796	1008	16	GeneID_9640416
18633	1031	17	GeneID_9640416
18669	1093	17	GeneID_9640416
18830	1092	18	GeneID_9640416
18570	1062	22	GeneID_9640416
18579	1098	22	GeneID_9640416
18689	1033	11	GeneID_9660793
18539	1032	10	GeneID_9653873
18625	948	11	GeneID_9653873
18715	1026	11	GeneID_9653873
18913	1168	11	GeneID_9653873
18403	806	12	GeneID_9653873
18848	1237	12	GeneID_9653873
18953	1128	12	GeneID_9653873
18910	1144	13	GeneID_9653873
18750	1037	14	GeneID_9653873
18450	818	15	GeneID_9653873
18681	954	15	GeneID_9653873
19004	1245	15	GeneID_9653873
18436	758	16	GeneID_9653873
19176	1370	18	GeneID_9653873
18602	936	19	GeneID_9653873
18921	1203	19	GeneID_9653873
18860	1177	20	GeneID_9653873
18856	1079	21	GeneID_9653873
18882	1788	22	GeneID_9653873
18903	1298	26	GeneID_9653873
18512	967	9	GeneID_9631642
18594	1036	9	GeneID_9631642
18655	1099	10	GeneID_9631642
18747	1169	10	GeneID_9631642
18755	1166	10	GeneID_9631642
18767	1188	10	GeneID_9631642
18610	1030	11	GeneID_9631642
18612	1048	11	GeneID_9631642
18625	1050	11	GeneID_9631642
18682	1105	11	GeneID_9631642
18745	1173	11	GeneID_9631642
18746	1157	11	GeneID_9631642
18752	1160	11	GeneID_9631642
18761	1167	11	GeneID_9631642
18767	1170	11	GeneID_9631642
18779	1186	11	GeneID_9631642
18783	1190	11	GeneID_9631642
18789	1220	11	GeneID_9631642
18826	1205	11	GeneID_9631642
18942	1257	11	GeneID_9631642
18962	1292	11	GeneID_9631642
18603	1035	12	GeneID_9631642
18660	1100	12	GeneID_9631642
18691	1112	12	GeneID_9631642
18727	1157	12	GeneID_9631642
18749	1179	12	GeneID_9631642
18786	1191	12	GeneID_9631642
18787	1195	12	GeneID_9631642
18797	1189	12	GeneID_9631642
18802	1224	12	GeneID_9631642
18811	1233	12	GeneID_9631642
18818	1241	12	GeneID_9631642
18521	976	13	GeneID_9631642
18670	1117	13	GeneID_9631642
18727	1160	13	GeneID_9631642
18754	1172	13	GeneID_9631642
18592	1048	14	GeneID_9631642
18683	1117	14	GeneID_9631642
18693	1122	14	GeneID_9631642
18768	1186	14	GeneID_9631642
18530	995	15	GeneID_9631642
18586	1032	15	GeneID_9631642
18609	1041	15	GeneID_9631642
18666	1132	15	GeneID_9631642
18683	1119	15	GeneID_9631642
18715	1155	15	GeneID_9631642
18833	1243	15	GeneID_9631642
18626	1090	16	GeneID_9631642
18637	1098	16	GeneID_9631642
18697	1153	16	GeneID_9631642
18725	1159	16	GeneID_9631642
18780	1167	16	GeneID_9631642
18792	1198	16	GeneID_9631642
18796	1192	16	GeneID_9631642
18802	1202	16	GeneID_9631642
18509	958	17	GeneID_9631642
18630	1065	17	GeneID_9631642
18632	1095	17	GeneID_9631642
18662	1119	17	GeneID_9631642
18707	1146	17	GeneID_9631642
18793	1201	17	GeneID_9631642
18510	989	18	GeneID_9631642
18653	1096	18	GeneID_9631642
18686	1139	18	GeneID_9631642
18701	1138	18	GeneID_9631642
18790	1206	18	GeneID_9631642
18801	1216	18	GeneID_9631642
18544	1034	19	GeneID_9631642
18546	1008	19	GeneID_9631642
18640	1100	19	GeneID_9631642
18675	1131	19	GeneID_9631642
18545	1046	20	GeneID_9631642
18716	1151	20	GeneID_9631642
18800	1214	20	GeneID_9631642
18581	1046	21	GeneID_9631642
18445	844	9	GeneID_9649230
18509	892	9	GeneID_9649230
18579	915	9	GeneID_9649230
18602	965	9	GeneID_9649230
18379	810	10	GeneID_9649230
18451	830	10	GeneID_9649230
18463	840	10	GeneID_9649230
18478	905	10	GeneID_9649230
18509	951	10	GeneID_9649230
18529	938	10	GeneID_9649230
18531	897	10	GeneID_9649230
18540	922	10	GeneID_9649230
18564	984	10	GeneID_9649230
18572	931	10	GeneID_9649230
18599	1082	10	GeneID_9649230
18612	967	10	GeneID_9649230
18634	1016	10	GeneID_9649230
18643	1036	10	GeneID_9649230
18644	959	10	GeneID_9649230
18654	1049	10	GeneID_9649230
18666	1211	10	GeneID_9649230
18699	1055	10	GeneID_9649230
18702	1002	10	GeneID_9649230
18748	1014	10	GeneID_9649230
18778	1042	10	GeneID_9649230
18799	1008	10	GeneID_9649230
18813	1077	10	GeneID_9649230
18893	1065	10	GeneID_9649230
18923	1104	10	GeneID_9649230
18957	1129	10	GeneID_9649230
18984	1199	10	GeneID_9649230
19029	1235	10	GeneID_9649230
18446	815	11	GeneID_9649230
18451	805	11	GeneID_9649230
18499	808	11	GeneID_9649230
18499	945	11	GeneID_9649230
18511	877	11	GeneID_9649230
18527	893	11	GeneID_9649230
18604	901	11	GeneID_9649230
18634	1110	11	GeneID_9649230
18636	964	11	GeneID_9649230
18643	1005	11	GeneID_9649230
18661	1037	11	GeneID_9649230
18671	971	11	GeneID_9649230
18690	978	11	GeneID_9649230
18698	1006	11	GeneID_9649230
18704	1102	11	GeneID_9649230
18711	1102	11	GeneID_9649230
18712	976	11	GeneID_9649230
18743	998	11	GeneID_9649230
18750	1201	11	GeneID_9649230
18787	1107	11	GeneID_9649230
18789	1092	11	GeneID_9649230
18801	1076	11	GeneID_9649230
18801	1233	11	GeneID_9649230
18806	1037	11	GeneID_9649230
18808	1057	11	GeneID_9649230
18818	1031	11	GeneID_9649230
18830	1128	11	GeneID_9649230
18849	1145	11	GeneID_9649230
18849	1188	11	GeneID_9649230
18868	1144	11	GeneID_9649230
18903	1078	11	GeneID_9649230
18919	1077	11	GeneID_9649230
18930	1074	11	GeneID_9649230
18935	1246	11	GeneID_9649230
18952	1285	11	GeneID_9649230
18954	1275	11	GeneID_9649230
18966	1283	11	GeneID_9649230
18989	1156	11	GeneID_9649230
19021	1188	11	GeneID_9649230
19060	1211	11	GeneID_9649230
19095	1339	11	GeneID_9649230
19131	1390	11	GeneID_9649230
19160	1386	11	GeneID_9649230
19163	1343	11	GeneID_9649230
18356	831	12	GeneID_9649230
18366	933	12	GeneID_9649230
18389	776	12	GeneID_9649230
18469	1001	12	GeneID_9649230
18553	1069	12	GeneID_9649230
18559	938	12	GeneID_9649230
18566	813	12	GeneID_9649230
18590	1044	12	GeneID_9649230
18610	1122	12	GeneID_9649230
18611	950	12	GeneID_9649230
18625	1122	12	GeneID_9649230
18634	996	12	GeneID_9649230
18653	1033	12	GeneID_9649230
18659	1038	12	GeneID_9649230
18708	1022	12	GeneID_9649230
18714	949	12	GeneID_9649230
18717	1141	12	GeneID_9649230
18749	988	12	GeneID_9649230
18759	1024	12	GeneID_9649230
18787	1027	12	GeneID_9649230
18796	1112	12	GeneID_9649230
18826	1180	12	GeneID_9649230
18863	1136	12	GeneID_9649230
18916	1303	12	GeneID_9649230
18926	1280	12	GeneID_9649230
18957	1147	12	GeneID_9649230
18963	1119	12	GeneID_9649230
18971	1166	12	GeneID_9649230
18979	1187	12	GeneID_9649230
18991	1175	12	GeneID_9649230
18995	1235	12	GeneID_9649230
19006	1186	12	GeneID_9649230
19027	1340	12	GeneID_9649230
19030	1184	12	GeneID_9649230
19032	1310	12	GeneID_9649230
19056	1341	12	GeneID_9649230
19060	1328	12	GeneID_9649230
19070	1241	12	GeneID_9649230
19093	1395	12	GeneID_9649230
19148	1285	12	GeneID_9649230
19161	1397	12	GeneID_9649230
18475	914	13	GeneID_9649230
18489	838	13	GeneID_9649230
18510	951	13	GeneID_9649230
18545	924	13	GeneID_9649230
18585	1023	13	GeneID_9649230
18593	966	13	GeneID_9649230
18669	1062	13	GeneID_9649230
18726	1066	13	GeneID_9649230
18741	1133	13	GeneID_9649230
18744	998	13	GeneID_9649230
18763	1000	13	GeneID_9649230
18767	1158	13	GeneID_9649230
18786	1041	13	GeneID_9649230
18858	1034	13	GeneID_9649230
18928	1161	13	GeneID_9649230
18940	1196	13	GeneID_9649230
18949	1149	13	GeneID_9649230
18954	1140	13	GeneID_9649230
18962	1146	13	GeneID_9649230
18962	1158	13	GeneID_9649230
18968	1166	13	GeneID_9649230
18974	1208	13	GeneID_9649230
18982	1171	13	GeneID_9649230
19028	1207	13	GeneID_9649230
19070	1381	13	GeneID_9649230
19081	1380	13	GeneID_9649230
19102	1268	13	GeneID_9649230
19153	1322	13	GeneID_9649230
18479	858	14	GeneID_9649230
18484	889	14	GeneID_9649230
18536	948	14	GeneID_9649230
18552	933	14	GeneID_9649230
18562	880	14	GeneID_9649230
18586	861	14	GeneID_9649230
18719	1152	14	GeneID_9649230
18728	1082	14	GeneID_9649230
18728	1197	14	GeneID_9649230
18743	1056	14	GeneID_9649230
18744	1149	14	GeneID_9649230
18800	1180	14	GeneID_9649230
18817	1128	14	GeneID_9649230
18857	1230	14	GeneID_9649230
18876	1143	14	GeneID_9649230
18892	1301	14	GeneID_9649230
18895	1111	14	GeneID_9649230
18903	1076	14	GeneID_9649230
18927	1261	14	GeneID_9649230
19001	1151	14	GeneID_9649230
19136	1393	14	GeneID_9649230
19169	1384	14	GeneID_9649230
19259	1395	14	GeneID_9649230
19287	1407	14	GeneID_9649230
18455	921	15	GeneID_9649230
18528	1046	15	GeneID_9649230
18541	810	15	GeneID_9649230
18581	1004	15	GeneID_9649230
18593	977	15	GeneID_9649230
18629	999	15	GeneID_9649230
18678	951	15	GeneID_9649230
18708	1175	15	GeneID_9649230
18745	1212	15	GeneID_9649230
18785	1075	15	GeneID_9649230
18854	1255	15	GeneID_9649230
18890	1117	15	GeneID_9649230
18913	1236	15	GeneID_9649230
18925	1109	15	GeneID_9649230
18931	1122	15	GeneID_9649230
18938	1229	15	GeneID_9649230
18942	1236	15	GeneID_9649230
18951	1182	15	GeneID_9649230
18970	1320	15	GeneID_9649230
18975	1209	15	GeneID_9649230
19054	1268	15	GeneID_9649230
19067	1322	15	GeneID_9649230
19072	1287	15	GeneID_9649230
19122	1342	15	GeneID_9649230
19234	1430	15	GeneID_9649230
18498	1085	16	GeneID_9649230
18506	963	16	GeneID_9649230
18558	927	16	GeneID_9649230
18559	910	16	GeneID_9649230
18574	817	16	GeneID_9649230
18584	962	16	GeneID_9649230
18586	862	16	GeneID_9649230
18611	990	16	GeneID_9649230
18624	1101	16	GeneID_9649230
18660	962	16	GeneID_9649230
18703	1026	16	GeneID_9649230
18732	1070	16	GeneID_9649230
18770	1000	16	GeneID_9649230
18830	1190	16	GeneID_9649230
18843	1165	16	GeneID_9649230
18881	1190	16	GeneID_9649230
18904	1126	16	GeneID_9649230
18920	1139	16	GeneID_9649230
18952	1244	16	GeneID_9649230
18963	1258	16	GeneID_9649230
18965	1323	16	GeneID_9649230
18967	1267	16	GeneID_9649230
19013	1179	16	GeneID_9649230
19018	1231	16	GeneID_9649230
19020	1313	16	GeneID_9649230
19043	1243	16	GeneID_9649230
19052	1318	16	GeneID_9649230
19119	1304	16	GeneID_9649230
19240	1323	16	GeneID_9649230
19289	1404	16	GeneID_9649230
18401	909	17	GeneID_9649230
18464	894	17	GeneID_9649230
18535	891	17	GeneID_9649230
18619	982	17	GeneID_9649230
18624	1020	17	GeneID_9649230
18662	1069	17	GeneID_9649230
18674	1045	17	GeneID_9649230
18725	952	17	GeneID_9649230
18725	1023	17	GeneID_9649230
18775	1106	17	GeneID_9649230
18785	1048	17	GeneID_9649230
18803	1138	17	GeneID_9649230
18811	1080	17	GeneID_9649230
18819	1109	17	GeneID_9649230
18830	1056	17	GeneID_9649230
18831	1206	17	GeneID_9649230
18839	1229	17	GeneID_9649230
18850	1249	17	GeneID_9649230
18851	1194	17	GeneID_9649230
18894	1216	17	GeneID_9649230
18917	1271	17	GeneID_9649230
18917	1286	17	GeneID_9649230
18927	1108	17	GeneID_9649230
18971	1302	17	GeneID_9649230
18971	1341	17	GeneID_9649230
19041	1348	17	GeneID_9649230
19044	1333	17	GeneID_9649230
19221	1364	17	GeneID_9649230
18455	1047	18	GeneID_9649230
18461	988	18	GeneID_9649230
18528	940	18	GeneID_9649230
18561	960	18	GeneID_9649230
18680	958	18	GeneID_9649230
18683	1056	18	GeneID_9649230
18691	942	18	GeneID_9649230
18710	1019	18	GeneID_9649230
18735	1182	18	GeneID_9649230
18745	1005	18	GeneID_9649230
18756	1112	18	GeneID_9649230
18760	1201	18	GeneID_9649230
18761	1153	18	GeneID_9649230
18812	1034	18	GeneID_9649230
18834	1178	18	GeneID_9649230
18862	1136	18	GeneID_9649230
18863	1248	18	GeneID_9649230
18874	1198	18	GeneID_9649230
18913	1079	18	GeneID_9649230
18921	1263	18	GeneID_9649230
18939	1155	18	GeneID_9649230
18974	1202	18	GeneID_9649230
18562	993	19	GeneID_9649230
18593	1015	19	GeneID_9649230
18654	1036	19	GeneID_9649230
18661	1045	19	GeneID_9649230
18710	1160	19	GeneID_9649230
18726	1008	19	GeneID_9649230
18754	1147	19	GeneID_9649230
18858	1077	19	GeneID_9649230
18879	1231	19	GeneID_9649230
18912	1199	19	GeneID_9649230
18917	1214	19	GeneID_9649230
18931	1202	19	GeneID_9649230
18955	1287	19	GeneID_9649230
18971	1303	19	GeneID_9649230
19171	1362	19	GeneID_9649230
19220	1365	19	GeneID_9649230
19277	1453	19	GeneID_9649230
18523	983	20	GeneID_9649230
18553	936	20	GeneID_9649230
18556	1040	20	GeneID_9649230
18618	1026	20	GeneID_9649230
18637	1072	20	GeneID_9649230
18639	962	20	GeneID_9649230
18710	947	20	GeneID_9649230
18713	1028	20	GeneID_9649230
18762	1149	20	GeneID_9649230
18788	1051	20	GeneID_9649230
18799	1048	20	GeneID_9649230
18879	1212	20	GeneID_9649230
18883	1193	20	GeneID_9649230
18971	1222	20	GeneID_9649230
18973	1326	20	GeneID_9649230
19021	1237	20	GeneID_9649230
19042	1337	20	GeneID_9649230
18567	1065	21	GeneID_9649230
18611	904	21	GeneID_9649230
18611	1015	21	GeneID_9649230
18615	1005	21	GeneID_9649230
18653	954	21	GeneID_9649230
18674	1075	21	GeneID_9649230
18676	1025	21	GeneID_9649230
18689	1081	21	GeneID_9649230
18703	1063	21	GeneID_9649230
18774	1112	21	GeneID_9649230
18811	1140	21	GeneID_9649230
18833	1255	21	GeneID_9649230
18845	1167	21	GeneID_9649230
18849	1191	21	GeneID_9649230
18870	1161	21	GeneID_9649230
18417	1010	22	GeneID_9649230
18526	883	22	GeneID_9649230
18593	961	22	GeneID_9649230
18598	962	22	GeneID_9649230
18646	1020	22	GeneID_9649230
18680	1082	22	GeneID_9649230
18704	1045	22	GeneID_9649230
18707	1108	22	GeneID_9649230
18707	1116	22	GeneID_9649230
18742	1108	22	GeneID_9649230
18752	1017	22	GeneID_9649230
18794	1243	22	GeneID_9649230
18827	1135	22	GeneID_9649230
18932	1274	22	GeneID_9649230
18521	964	23	GeneID_9649230
18666	1023	23	GeneID_9649230
18666	1028	23	GeneID_9649230
18712	1165	23	GeneID_9649230
18725	1044	23	GeneID_9649230
18815	1206	23	GeneID_9649230
18822	1260	23	GeneID_9649230
18902	1235	23	GeneID_9649230
18908	1236	23	GeneID_9649230
18969	1252	23	GeneID_9649230
18985	1230	23	GeneID_9649230
18420	1009	24	GeneID_9649230
18536	906	24	GeneID_9649230
18563	1007	24	GeneID_9649230
18575	1037	24	GeneID_9649230
18666	1020	24	GeneID_9649230
18695	1116	24	GeneID_9649230
18769	1184	24	GeneID_9649230
18787	1079	24	GeneID_9649230
18829	1150	24	GeneID_9649230
18832	1155	24	GeneID_9649230
18848	1145	24	GeneID_9649230
18916	1257	24	GeneID_9649230
18424	946	25	GeneID_9649230
18760	1032	25	GeneID_9649230
18787	995	25	GeneID_9649230
18557	898	26	GeneID_9649230
18571	939	26	GeneID_9649230
18633	1042	26	GeneID_9649230
18667	1136	27	GeneID_9649230
18673	1018	27	GeneID_9649230
18449	923	28	GeneID_9649230
18482	1109	28	GeneID_9649230
18847	1238	28	GeneID_9649230
18380	962	10	GeneID_9656395
18553	940	10	GeneID_9656395
19026	1296	11	GeneID_9656395
19089	1278	11	GeneID_9656395
18461	996	12	GeneID_9656395
18659	1088	12	GeneID_9656395
18722	1133	12	GeneID_9656395
19001	1362	12	GeneID_9656395
18981	1152	13	GeneID_9656395
18609	1057	15	GeneID_9656395
18445	940	17	GeneID_9656395
18823	1209	20	GeneID_9656395
18840	1288	14	GeneID_112344873
19092	1428	18	GeneID_112344873
18890	1204	19	GeneID_112344873
18799	1051	20	GeneID_112344873
18616	995	10	GeneID_9661912
18760	1042	10	GeneID_9661912
19144	1334	11	GeneID_9661912
18762	1046	12	GeneID_9661912
19089	1352	12	GeneID_9661912
19012	1344	14	GeneID_9661912
18706	941	15	GeneID_9661912
18472	731	19	GeneID_9661912
18597	927	11	GeneID_9646926
18719	1158	11	GeneID_9646926
18759	1112	11	GeneID_9646926
18972	1269	11	GeneID_9646926
18963	1154	12	GeneID_9646926
18717	1077	16	GeneID_9646926
18791	1077	16	GeneID_9646926
18862	1062	9	GeneID_9659427
18459	885	10	GeneID_9659427
18533	937	10	GeneID_9659427
18619	942	10	GeneID_9659427
18620	860	10	GeneID_9659427
18627	975	10	GeneID_9659427
18653	998	10	GeneID_9659427
18695	973	10	GeneID_9659427
18790	1044	10	GeneID_9659427
18841	1128	10	GeneID_9659427
18846	1136	10	GeneID_9659427
18848	1077	10	GeneID_9659427
18862	1150	10	GeneID_9659427
18867	1052	10	GeneID_9659427
18966	1183	10	GeneID_9659427
18994	1186	10	GeneID_9659427
19026	1271	10	GeneID_9659427
19240	1336	10	GeneID_9659427
18348	821	11	GeneID_9659427
18442	885	11	GeneID_9659427
18539	1014	11	GeneID_9659427
18615	899	11	GeneID_9659427
18640	939	11	GeneID_9659427
18673	1095	11	GeneID_9659427
18704	1051	11	GeneID_9659427
18708	1035	11	GeneID_9659427
18733	1164	11	GeneID_9659427
18758	1041	11	GeneID_9659427
18766	1101	11	GeneID_9659427
18802	1050	11	GeneID_9659427
18808	1073	11	GeneID_9659427
18852	1141	11	GeneID_9659427
18892	1127	11	GeneID_9659427
18940	1182	11	GeneID_9659427
18966	1219	11	GeneID_9659427
18977	1213	11	GeneID_9659427
19008	1233	11	GeneID_9659427
19095	1276	11	GeneID_9659427
19127	1322	11	GeneID_9659427
19146	1387	11	GeneID_9659427
19210	1345	11	GeneID_9659427
19223	1340	11	GeneID_9659427
19247	1373	11	GeneID_9659427
19288	1426	11	GeneID_9659427
18572	877	12	GeneID_9659427
18575	1022	12	GeneID_9659427
18672	1087	12	GeneID_9659427
18716	1111	12	GeneID_9659427
18855	1046	12	GeneID_9659427
18873	1204	12	GeneID_9659427
18874	1073	12	GeneID_9659427
19055	1299	12	GeneID_9659427
19060	1343	12	GeneID_9659427
19118	1233	12	GeneID_9659427
19209	1391	12	GeneID_9659427
18484	914	13	GeneID_9659427
18495	926	13	GeneID_9659427
18556	970	13	GeneID_9659427
18665	965	13	GeneID_9659427
18671	958	13	GeneID_9659427
18721	1004	13	GeneID_9659427
18797	1052	13	GeneID_9659427
18830	906	13	GeneID_9659427
18927	1140	13	GeneID_9659427
18956	1187	13	GeneID_9659427
19016	1207	13	GeneID_9659427
19136	1356	13	GeneID_9659427
19185	1331	13	GeneID_9659427
19225	1409	13	GeneID_9659427
19266	1383	13	GeneID_9659427
18696	977	14	GeneID_9659427
18703	1004	14	GeneID_9659427
18705	1006	14	GeneID_9659427
18792	1148	14	GeneID_9659427
18819	1088	14	GeneID_9659427
18901	1171	14	GeneID_9659427
19017	1243	14	GeneID_9659427
19148	1314	14	GeneID_9659427
19186	1325	14	GeneID_9659427
19230	1356	14	GeneID_9659427
19243	1392	14	GeneID_9659427
18454	870	15	GeneID_9659427
18534	958	15	GeneID_9659427
18556	983	15	GeneID_9659427
18570	886	15	GeneID_9659427
18623	970	15	GeneID_9659427
18646	1080	15	GeneID_9659427
18700	1246	15	GeneID_9659427
18749	1093	15	GeneID_9659427
18752	1084	15	GeneID_9659427
18766	1007	15	GeneID_9659427
18845	1113	15	GeneID_9659427
18860	1109	15	GeneID_9659427
18897	1102	15	GeneID_9659427
18942	1165	15	GeneID_9659427
18942	1189	15	GeneID_9659427
18992	1235	15	GeneID_9659427
19011	1230	15	GeneID_9659427
19014	1184	15	GeneID_9659427
19020	1265	15	GeneID_9659427
19081	1279	15	GeneID_9659427
19135	1355	15	GeneID_9659427
19212	1379	15	GeneID_9659427
19245	1356	15	GeneID_9659427
18379	878	16	GeneID_9659427
18509	924	16	GeneID_9659427
18557	941	16	GeneID_9659427
18576	911	16	GeneID_9659427
18603	998	16	GeneID_9659427
18632	1103	16	GeneID_9659427
18659	1054	16	GeneID_9659427
18720	1010	16	GeneID_9659427
18725	1133	16	GeneID_9659427
18858	1186	16	GeneID_9659427
18937	1203	16	GeneID_9659427
18943	1147	16	GeneID_9659427
19025	1256	16	GeneID_9659427
19088	1311	16	GeneID_9659427
18379	871	17	GeneID_9659427
18572	936	17	GeneID_9659427
18620	994	17	GeneID_9659427
18641	957	17	GeneID_9659427
18731	1010	17	GeneID_9659427
18737	1047	17	GeneID_9659427
18812	1129	17	GeneID_9659427
18881	1181	17	GeneID_9659427
18883	1132	17	GeneID_9659427
18887	1104	17	GeneID_9659427
18907	1115	17	GeneID_9659427
18919	1265	17	GeneID_9659427
18979	1212	17	GeneID_9659427
18991	1234	17	GeneID_9659427
19036	1316	17	GeneID_9659427
19155	1369	17	GeneID_9659427
18420	846	18	GeneID_9659427
18553	986	18	GeneID_9659427
18616	1020	18	GeneID_9659427
18631	964	18	GeneID_9659427
18658	1123	18	GeneID_9659427
18697	1086	18	GeneID_9659427
18930	1186	18	GeneID_9659427
18937	1248	18	GeneID_9659427
18499	982	19	GeneID_9659427
18570	887	19	GeneID_9659427
18853	1143	19	GeneID_9659427
18861	1135	19	GeneID_9659427
18894	1140	19	GeneID_9659427
18918	1245	19	GeneID_9659427
18923	1163	19	GeneID_9659427
18534	952	20	GeneID_9659427
18558	1007	20	GeneID_9659427
18653	1124	20	GeneID_9659427
18700	1051	20	GeneID_9659427
18717	1050	20	GeneID_9659427
18731	1021	20	GeneID_9659427
18784	1118	20	GeneID_9659427
18818	1164	20	GeneID_9659427
18900	1150	20	GeneID_9659427
18570	891	21	GeneID_9659427
18663	957	21	GeneID_9659427
18665	954	21	GeneID_9659427
18686	982	21	GeneID_9659427
18711	1067	21	GeneID_9659427
18724	1130	21	GeneID_9659427
18783	1115	21	GeneID_9659427
18834	1132	21	GeneID_9659427
18475	895	22	GeneID_9659427
18524	1005	22	GeneID_9659427
18719	1055	22	GeneID_9659427
18732	1068	22	GeneID_9659427
18773	1114	22	GeneID_9659427
18785	1119	22	GeneID_9659427
18825	1152	22	GeneID_9659427
18833	1148	22	GeneID_9659427
18835	1136	22	GeneID_9659427
18838	1129	22	GeneID_9659427
18866	1148	22	GeneID_9659427
18580	1027	23	GeneID_9659427
18621	1003	23	GeneID_9659427
18644	1045	23	GeneID_9659427
18754	1029	23	GeneID_9659427
18767	1132	23	GeneID_9659427
18839	1150	23	GeneID_9659427
18879	1177	23	GeneID_9659427
18956	1236	23	GeneID_9659427
18512	894	24	GeneID_9659427
18676	1034	24	GeneID_9659427
18722	1033	24	GeneID_9659427
18819	1146	24	GeneID_9659427
18844	1137	24	GeneID_9659427
18466	917	25	GeneID_9659427
18636	1045	25	GeneID_9659427
18817	1163	25	GeneID_9659427
18579	1032	28	GeneID_9659427
18422	819	9	GeneID_9635280
18445	953	9	GeneID_9635280
18445	961	9	GeneID_9635280
18594	907	9	GeneID_9635280
18659	796	9	GeneID_9635280
18900	976	9	GeneID_9635280
18351	991	10	GeneID_9635280
18352	998	10	GeneID_9635280
18370	997	10	GeneID_9635280
18391	810	10	GeneID_9635280
18394	830	10	GeneID_9635280
18419	1058	10	GeneID_9635280
18422	935	10	GeneID_9635280
18436	961	10	GeneID_9635280
18441	949	10	GeneID_9635280
18463	949	10	GeneID_9635280
18466	954	10	GeneID_9635280
18474	961	10	GeneID_9635280
18484	953	10	GeneID_9635280
18591	905	10	GeneID_9635280
18595	1055	10	GeneID_9635280
18601	916	10	GeneID_9635280
18605	1075	10	GeneID_9635280
18619	1087	10	GeneID_9635280
18621	891	10	GeneID_9635280
18625	1086	10	GeneID_9635280
18630	1076	10	GeneID_9635280
18630	1086	10	GeneID_9635280
18633	920	10	GeneID_9635280
18636	1088	10	GeneID_9635280
18639	1068	10	GeneID_9635280
18641	922	10	GeneID_9635280
18645	820	10	GeneID_9635280
18645	938	10	GeneID_9635280
18647	1064	10	GeneID_9635280
18649	916	10	GeneID_9635280
18651	809	10	GeneID_9635280
18653	796	10	GeneID_9635280
18653	833	10	GeneID_9635280
18655	950	10	GeneID_9635280
18657	926	10	GeneID_9635280
18660	1195	10	GeneID_9635280
18662	929	10	GeneID_9635280
18663	789	10	GeneID_9635280
18664	1073	10	GeneID_9635280
18667	947	10	GeneID_9635280
18667	1204	10	GeneID_9635280
18674	799	10	GeneID_9635280
18675	811	10	GeneID_9635280
18689	800	10	GeneID_9635280
18689	808	10	GeneID_9635280
18689	1196	10	GeneID_9635280
18691	801	10	GeneID_9635280
18696	861	10	GeneID_9635280
18705	884	10	GeneID_9635280
18706	891	10	GeneID_9635280
18724	888	10	GeneID_9635280
18726	1170	10	GeneID_9635280
18732	992	10	GeneID_9635280
18736	1007	10	GeneID_9635280
18739	995	10	GeneID_9635280
18753	1261	10	GeneID_9635280
18756	998	10	GeneID_9635280
18761	944	10	GeneID_9635280
18763	959	10	GeneID_9635280
18766	947	10	GeneID_9635280
18777	984	10	GeneID_9635280
18779	1217	10	GeneID_9635280
18784	1276	10	GeneID_9635280
18864	959	10	GeneID_9635280
18872	961	10	GeneID_9635280
18873	963	10	GeneID_9635280
18885	954	10	GeneID_9635280
18902	981	10	GeneID_9635280
18944	1299	10	GeneID_9635280
19151	1421	10	GeneID_9635280
19157	1415	10	GeneID_9635280
19173	1428	10	GeneID_9635280
18370	974	11	GeneID_9635280
18398	1033	11	GeneID_9635280
18409	945	11	GeneID_9635280
18410	1042	11	GeneID_9635280
18411	981	11	GeneID_9635280
18413	941	11	GeneID_9635280
18417	954	11	GeneID_9635280
18419	937	11	GeneID_9635280
18422	955	11	GeneID_9635280
18431	945	11	GeneID_9635280
18433	955	11	GeneID_9635280
18453	935	11	GeneID_9635280
18463	959	11	GeneID_9635280
18468	968	11	GeneID_9635280
18477	943	11	GeneID_9635280
18545	998	11	GeneID_9635280
18547	985	11	GeneID_9635280
18553	1002	11	GeneID_9635280
18555	809	11	GeneID_9635280
18560	1011	11	GeneID_9635280
18562	1009	11	GeneID_9635280
18568	933	11	GeneID_9635280
18568	943	11	GeneID_9635280
18571	943	11	GeneID_9635280
18584	1041	11	GeneID_9635280
18584	1055	11	GeneID_9635280
18585	945	11	GeneID_9635280
18589	1065	11	GeneID_9635280
18594	1059	11	GeneID_9635280
18598	1070	11	GeneID_9635280
18602	919	11	GeneID_9635280
18604	1069	11	GeneID_9635280
18605	906	11	GeneID_9635280
18608	882	11	GeneID_9635280
18611	901	11	GeneID_9635280
18614	921	11	GeneID_9635280
18617	893	11	GeneID_9635280
18618	920	11	GeneID_9635280
18623	898	11	GeneID_9635280
18623	1082	11	GeneID_9635280
18625	894	11	GeneID_9635280
18626	888	11	GeneID_9635280
18627	913	11	GeneID_9635280
18628	888	11	GeneID_9635280
18629	1041	11	GeneID_9635280
18636	788	11	GeneID_9635280
18637	1075	11	GeneID_9635280
18638	911	11	GeneID_9635280
18639	1189	11	GeneID_9635280
18645	1201	11	GeneID_9635280
18651	931	11	GeneID_9635280
18659	1076	11	GeneID_9635280
18662	932	11	GeneID_9635280
18663	826	11	GeneID_9635280
18664	950	11	GeneID_9635280
18678	804	11	GeneID_9635280
18683	804	11	GeneID_9635280
18697	865	11	GeneID_9635280
18698	875	11	GeneID_9635280
18706	880	11	GeneID_9635280
18712	1163	11	GeneID_9635280
18716	876	11	GeneID_9635280
18716	1161	11	GeneID_9635280
18722	1164	11	GeneID_9635280
18725	1176	11	GeneID_9635280
18726	878	11	GeneID_9635280
18726	1166	11	GeneID_9635280
18728	910	11	GeneID_9635280
18729	1183	11	GeneID_9635280
18734	891	11	GeneID_9635280
18738	980	11	GeneID_9635280
18747	949	11	GeneID_9635280
18749	978	11	GeneID_9635280
18754	961	11	GeneID_9635280
18756	940	11	GeneID_9635280
18756	1189	11	GeneID_9635280
18758	969	11	GeneID_9635280
18759	960	11	GeneID_9635280
18762	1204	11	GeneID_9635280
18763	1191	11	GeneID_9635280
18765	1216	11	GeneID_9635280
18767	959	11	GeneID_9635280
18767	1206	11	GeneID_9635280
18769	962	11	GeneID_9635280
18770	1212	11	GeneID_9635280
18773	1219	11	GeneID_9635280
18778	946	11	GeneID_9635280
18778	1211	11	GeneID_9635280
18783	1213	11	GeneID_9635280
18784	1207	11	GeneID_9635280
18785	1218	11	GeneID_9635280
18834	1213	11	GeneID_9635280
18846	1226	11	GeneID_9635280
18847	1222	11	GeneID_9635280
18852	1229	11	GeneID_9635280
18857	1223	11	GeneID_9635280
18861	1246	11	GeneID_9635280
18862	955	11	GeneID_9635280
18865	997	11	GeneID_9635280
18868	949	11	GeneID_9635280
18870	1256	11	GeneID_9635280
18877	1005	11	GeneID_9635280
18879	992	11	GeneID_9635280
18880	987	11	GeneID_9635280
18883	1259	11	GeneID_9635280
18884	966	11	GeneID_9635280
18888	968	11	GeneID_9635280
18891	1244	11	GeneID_9635280
18892	989	11	GeneID_9635280
18910	1274	11	GeneID_9635280
18940	1309	11	GeneID_9635280
18986	1348	11	GeneID_9635280
19020	1378	11	GeneID_9635280
19108	1399	11	GeneID_9635280
19129	1394	11	GeneID_9635280
19139	1408	11	GeneID_9635280
19149	1432	11	GeneID_9635280
19155	1430	11	GeneID_9635280
19157	1434	11	GeneID_9635280
19162	1429	11	GeneID_9635280
19171	1435	11	GeneID_9635280
19182	1459	11	GeneID_9635280
19194	1447	11	GeneID_9635280
19199	1446	11	GeneID_9635280
19204	1455	11	GeneID_9635280
19254	1490	11	GeneID_9635280
19292	1524	11	GeneID_9635280
18351	819	12	GeneID_9635280
18360	994	12	GeneID_9635280
18367	865	12	GeneID_9635280
18385	1019	12	GeneID_9635280
18410	942	12	GeneID_9635280
18413	1040	12	GeneID_9635280
18422	963	12	GeneID_9635280
18431	950	12	GeneID_9635280
18438	967	12	GeneID_9635280
18460	946	12	GeneID_9635280
18463	964	12	GeneID_9635280
18544	992	12	GeneID_9635280
18553	1086	12	GeneID_9635280
18585	1061	12	GeneID_9635280
18587	896	12	GeneID_9635280
18594	900	12	GeneID_9635280
18602	880	12	GeneID_9635280
18606	891	12	GeneID_9635280
18606	925	12	GeneID_9635280
18607	1071	12	GeneID_9635280
18609	1063	12	GeneID_9635280
18610	1079	12	GeneID_9635280
18611	890	12	GeneID_9635280
18612	915	12	GeneID_9635280
18612	926	12	GeneID_9635280
18613	905	12	GeneID_9635280
18616	884	12	GeneID_9635280
18618	1081	12	GeneID_9635280
18621	902	12	GeneID_9635280
18631	902	12	GeneID_9635280
18633	792	12	GeneID_9635280
18635	912	12	GeneID_9635280
18636	918	12	GeneID_9635280
18640	1052	12	GeneID_9635280
18644	817	12	GeneID_9635280
18645	919	12	GeneID_9635280
18647	797	12	GeneID_9635280
18650	816	12	GeneID_9635280
18654	928	12	GeneID_9635280
18659	1225	12	GeneID_9635280
18661	835	12	GeneID_9635280
18665	799	12	GeneID_9635280
18668	812	12	GeneID_9635280
18668	827	12	GeneID_9635280
18669	800	12	GeneID_9635280
18676	816	12	GeneID_9635280
18676	823	12	GeneID_9635280
18684	821	12	GeneID_9635280
18694	1208	12	GeneID_9635280
18701	864	12	GeneID_9635280
18716	879	12	GeneID_9635280
18724	977	12	GeneID_9635280
18728	891	12	GeneID_9635280
18729	963	12	GeneID_9635280
18730	927	12	GeneID_9635280
18733	966	12	GeneID_9635280
18733	1174	12	GeneID_9635280
18733	1183	12	GeneID_9635280
18738	988	12	GeneID_9635280
18740	1176	12	GeneID_9635280
18742	1190	12	GeneID_9635280
18746	939	12	GeneID_9635280
18748	1191	12	GeneID_9635280
18750	941	12	GeneID_9635280
18755	1196	12	GeneID_9635280
18760	974	12	GeneID_9635280
18762	1211	12	GeneID_9635280
18764	1251	12	GeneID_9635280
18765	1212	12	GeneID_9635280
18766	982	12	GeneID_9635280
18771	1208	12	GeneID_9635280
18776	1248	12	GeneID_9635280
18780	1217	12	GeneID_9635280
18782	950	12	GeneID_9635280
18786	1151	12	GeneID_9635280
18787	956	12	GeneID_9635280
18796	1259	12	GeneID_9635280
18833	1291	12	GeneID_9635280
18838	1222	12	GeneID_9635280
18851	1236	12	GeneID_9635280
18854	866	12	GeneID_9635280
18855	1216	12	GeneID_9635280
18858	1232	12	GeneID_9635280
18860	963	12	GeneID_9635280
18862	1221	12	GeneID_9635280
18863	978	12	GeneID_9635280
18866	951	12	GeneID_9635280
18866	1227	12	GeneID_9635280
18867	990	12	GeneID_9635280
18869	976	12	GeneID_9635280
18871	946	12	GeneID_9635280
18874	956	12	GeneID_9635280
18876	976	12	GeneID_9635280
18878	1261	12	GeneID_9635280
18884	1016	12	GeneID_9635280
18888	982	12	GeneID_9635280
18889	1249	12	GeneID_9635280
18890	964	12	GeneID_9635280
18892	1033	12	GeneID_9635280
18892	1272	12	GeneID_9635280
18893	1251	12	GeneID_9635280
18895	1001	12	GeneID_9635280
18896	985	12	GeneID_9635280
18896	1275	12	GeneID_9635280
18897	1270	12	GeneID_9635280
18900	1268	12	GeneID_9635280
18900	1274	12	GeneID_9635280
18905	977	12	GeneID_9635280
18907	984	12	GeneID_9635280
18907	995	12	GeneID_9635280
18939	1297	12	GeneID_9635280
18990	1349	12	GeneID_9635280
18993	1354	12	GeneID_9635280
19005	1360	12	GeneID_9635280
19007	1376	12	GeneID_9635280
19015	1360	12	GeneID_9635280
19035	1370	12	GeneID_9635280
19109	1248	12	GeneID_9635280
19112	1247	12	GeneID_9635280
19124	1257	12	GeneID_9635280
19129	1418	12	GeneID_9635280
19134	1406	12	GeneID_9635280
19135	1421	12	GeneID_9635280
19142	1378	12	GeneID_9635280
19182	1432	12	GeneID_9635280
19182	1462	12	GeneID_9635280
19186	1421	12	GeneID_9635280
19192	1458	12	GeneID_9635280
19195	1461	12	GeneID_9635280
19200	1456	12	GeneID_9635280
19204	1461	12	GeneID_9635280
19205	1466	12	GeneID_9635280
19246	1494	12	GeneID_9635280
19249	1485	12	GeneID_9635280
19255	1501	12	GeneID_9635280
19270	1482	12	GeneID_9635280
19270	1491	12	GeneID_9635280
19288	1488	12	GeneID_9635280
18379	1027	13	GeneID_9635280
18384	1023	13	GeneID_9635280
18400	1024	13	GeneID_9635280
18413	1046	13	GeneID_9635280
18416	1046	13	GeneID_9635280
18417	957	13	GeneID_9635280
18473	1003	13	GeneID_9635280
18484	993	13	GeneID_9635280
18545	835	13	GeneID_9635280
18565	769	13	GeneID_9635280
18591	1076	13	GeneID_9635280
18595	886	13	GeneID_9635280
18598	915	13	GeneID_9635280
18601	901	13	GeneID_9635280
18602	908	13	GeneID_9635280
18617	1085	13	GeneID_9635280
18620	884	13	GeneID_9635280
18634	937	13	GeneID_9635280
18635	902	13	GeneID_9635280
18642	939	13	GeneID_9635280
18644	924	13	GeneID_9635280
18654	942	13	GeneID_9635280
18655	804	13	GeneID_9635280
18656	825	13	GeneID_9635280
18659	811	13	GeneID_9635280
18679	804	13	GeneID_9635280
18679	824	13	GeneID_9635280
18690	1216	13	GeneID_9635280
18723	886	13	GeneID_9635280
18724	930	13	GeneID_9635280
18725	928	13	GeneID_9635280
18729	902	13	GeneID_9635280
18730	912	13	GeneID_9635280
18730	977	13	GeneID_9635280
18731	986	13	GeneID_9635280
18735	1181	13	GeneID_9635280
18737	970	13	GeneID_9635280
18743	987	13	GeneID_9635280
18750	956	13	GeneID_9635280
18752	969	13	GeneID_9635280
18753	1186	13	GeneID_9635280
18754	1211	13	GeneID_9635280
18755	1192	13	GeneID_9635280
18761	1201	13	GeneID_9635280
18764	942	13	GeneID_9635280
18765	970	13	GeneID_9635280
18782	977	13	GeneID_9635280
18791	975	13	GeneID_9635280
18792	955	13	GeneID_9635280
18792	990	13	GeneID_9635280
18810	860	13	GeneID_9635280
18819	1098	13	GeneID_9635280
18837	1215	13	GeneID_9635280
18840	1220	13	GeneID_9635280
18841	1227	13	GeneID_9635280
18845	1215	13	GeneID_9635280
18847	1071	13	GeneID_9635280
18847	1232	13	GeneID_9635280
18852	1226	13	GeneID_9635280
18856	1237	13	GeneID_9635280
18857	989	13	GeneID_9635280
18859	997	13	GeneID_9635280
18859	1249	13	GeneID_9635280
18861	983	13	GeneID_9635280
18869	1273	13	GeneID_9635280
18870	973	13	GeneID_9635280
18871	960	13	GeneID_9635280
18871	1254	13	GeneID_9635280
18879	976	13	GeneID_9635280
18881	911	13	GeneID_9635280
18883	975	13	GeneID_9635280
18890	1006	13	GeneID_9635280
18890	1253	13	GeneID_9635280
18891	1259	13	GeneID_9635280
18892	980	13	GeneID_9635280
18898	1261	13	GeneID_9635280
18900	1260	13	GeneID_9635280
18904	1020	13	GeneID_9635280
18907	992	13	GeneID_9635280
18952	1122	13	GeneID_9635280
19010	1365	13	GeneID_9635280
19015	1375	13	GeneID_9635280
19017	1366	13	GeneID_9635280
19021	1384	13	GeneID_9635280
19032	1374	13	GeneID_9635280
19035	1378	13	GeneID_9635280
19043	1375	13	GeneID_9635280
19043	1379	13	GeneID_9635280
19087	1235	13	GeneID_9635280
19110	1368	13	GeneID_9635280
19113	1383	13	GeneID_9635280
19113	1412	13	GeneID_9635280
19114	1251	13	GeneID_9635280
19116	1380	13	GeneID_9635280
19125	1370	13	GeneID_9635280
19131	1375	13	GeneID_9635280
19135	1412	13	GeneID_9635280
19138	1379	13	GeneID_9635280
19156	1442	13	GeneID_9635280
19157	1422	13	GeneID_9635280
19165	1438	13	GeneID_9635280
19174	1450	13	GeneID_9635280
19175	1443	13	GeneID_9635280
19179	1441	13	GeneID_9635280
19185	1435	13	GeneID_9635280
19189	1439	13	GeneID_9635280
19197	1450	13	GeneID_9635280
19212	1422	13	GeneID_9635280
19261	1479	13	GeneID_9635280
19272	1497	13	GeneID_9635280
19282	1495	13	GeneID_9635280
19292	1505	13	GeneID_9635280
18360	987	14	GeneID_9635280
18375	987	14	GeneID_9635280
18380	1019	14	GeneID_9635280
18406	788	14	GeneID_9635280
18412	1040	14	GeneID_9635280
18413	1038	14	GeneID_9635280
18419	1049	14	GeneID_9635280
18420	1056	14	GeneID_9635280
18432	957	14	GeneID_9635280
18436	957	14	GeneID_9635280
18441	868	14	GeneID_9635280
18442	955	14	GeneID_9635280
18443	962	14	GeneID_9635280
18476	1005	14	GeneID_9635280
18481	922	14	GeneID_9635280
18580	905	14	GeneID_9635280
18581	909	14	GeneID_9635280
18585	888	14	GeneID_9635280
18585	893	14	GeneID_9635280
18588	1071	14	GeneID_9635280
18593	1069	14	GeneID_9635280
18595	878	14	GeneID_9635280
18595	889	14	GeneID_9635280
18600	925	14	GeneID_9635280
18601	1075	14	GeneID_9635280
18606	886	14	GeneID_9635280
18620	908	14	GeneID_9635280
18626	920	14	GeneID_9635280
18631	921	14	GeneID_9635280
18636	900	14	GeneID_9635280
18636	905	14	GeneID_9635280
18636	925	14	GeneID_9635280
18642	932	14	GeneID_9635280
18646	1225	14	GeneID_9635280
18653	814	14	GeneID_9635280
18653	1229	14	GeneID_9635280
18661	825	14	GeneID_9635280
18673	824	14	GeneID_9635280
18677	813	14	GeneID_9635280
18705	895	14	GeneID_9635280
18706	955	14	GeneID_9635280
18707	888	14	GeneID_9635280
18720	881	14	GeneID_9635280
18720	957	14	GeneID_9635280
18723	983	14	GeneID_9635280
18725	990	14	GeneID_9635280
18728	968	14	GeneID_9635280
18729	921	14	GeneID_9635280
18730	875	14	GeneID_9635280
18730	952	14	GeneID_9635280
18732	944	14	GeneID_9635280
18733	934	14	GeneID_9635280
18739	950	14	GeneID_9635280
18748	980	14	GeneID_9635280
18749	977	14	GeneID_9635280
18751	944	14	GeneID_9635280
18752	1210	14	GeneID_9635280
18755	946	14	GeneID_9635280
18755	1204	14	GeneID_9635280
18756	1105	14	GeneID_9635280
18762	986	14	GeneID_9635280
18766	956	14	GeneID_9635280
18767	943	14	GeneID_9635280
18769	1222	14	GeneID_9635280
18770	991	14	GeneID_9635280
18783	980	14	GeneID_9635280
18786	949	14	GeneID_9635280
18790	963	14	GeneID_9635280
18826	1267	14	GeneID_9635280
18846	1261	14	GeneID_9635280
18854	1222	14	GeneID_9635280
18864	902	14	GeneID_9635280
18864	1238	14	GeneID_9635280
18865	1277	14	GeneID_9635280
18868	910	14	GeneID_9635280
18871	956	14	GeneID_9635280
18877	1288	14	GeneID_9635280
18878	958	14	GeneID_9635280
18881	1004	14	GeneID_9635280
18889	1264	14	GeneID_9635280
18891	966	14	GeneID_9635280
18893	971	14	GeneID_9635280
18899	1003	14	GeneID_9635280
18906	1015	14	GeneID_9635280
18907	1001	14	GeneID_9635280
18913	1296	14	GeneID_9635280
18946	1303	14	GeneID_9635280
19014	1371	14	GeneID_9635280
19018	1376	14	GeneID_9635280
19033	1386	14	GeneID_9635280
19070	1240	14	GeneID_9635280
19089	1248	14	GeneID_9635280
19093	1231	14	GeneID_9635280
19094	1364	14	GeneID_9635280
19098	1356	14	GeneID_9635280
19102	1236	14	GeneID_9635280
19104	1375	14	GeneID_9635280
19106	1379	14	GeneID_9635280
19115	1271	14	GeneID_9635280
19116	1264	14	GeneID_9635280
19118	1386	14	GeneID_9635280
19118	1403	14	GeneID_9635280
19119	1259	14	GeneID_9635280
19119	1267	14	GeneID_9635280
19124	1383	14	GeneID_9635280
19125	1401	14	GeneID_9635280
19127	1380	14	GeneID_9635280
19132	1382	14	GeneID_9635280
19135	1437	14	GeneID_9635280
19139	1372	14	GeneID_9635280
19140	1381	14	GeneID_9635280
19143	1424	14	GeneID_9635280
19147	1380	14	GeneID_9635280
19148	1441	14	GeneID_9635280
19151	1435	14	GeneID_9635280
19166	1428	14	GeneID_9635280
19176	1429	14	GeneID_9635280
19180	1462	14	GeneID_9635280
19192	1443	14	GeneID_9635280
19192	1464	14	GeneID_9635280
19198	1460	14	GeneID_9635280
19254	1492	14	GeneID_9635280
18393	870	15	GeneID_9635280
18396	1026	15	GeneID_9635280
18400	1040	15	GeneID_9635280
18403	1031	15	GeneID_9635280
18406	940	15	GeneID_9635280
18534	732	15	GeneID_9635280
18538	752	15	GeneID_9635280
18556	725	15	GeneID_9635280
18561	730	15	GeneID_9635280
18566	759	15	GeneID_9635280
18574	762	15	GeneID_9635280
18575	824	15	GeneID_9635280
18584	906	15	GeneID_9635280
18585	882	15	GeneID_9635280
18589	884	15	GeneID_9635280
18591	891	15	GeneID_9635280
18592	898	15	GeneID_9635280
18601	894	15	GeneID_9635280
18604	877	15	GeneID_9635280
18609	895	15	GeneID_9635280
18615	880	15	GeneID_9635280
18619	929	15	GeneID_9635280
18628	911	15	GeneID_9635280
18631	943	15	GeneID_9635280
18632	890	15	GeneID_9635280
18634	894	15	GeneID_9635280
18634	908	15	GeneID_9635280
18669	1213	15	GeneID_9635280
18670	818	15	GeneID_9635280
18674	816	15	GeneID_9635280
18685	1205	15	GeneID_9635280
18686	812	15	GeneID_9635280
18701	962	15	GeneID_9635280
18715	928	15	GeneID_9635280
18717	961	15	GeneID_9635280
18727	1290	15	GeneID_9635280
18730	890	15	GeneID_9635280
18731	904	15	GeneID_9635280
18740	957	15	GeneID_9635280
18745	983	15	GeneID_9635280
18750	1188	15	GeneID_9635280
18760	1217	15	GeneID_9635280
18767	972	15	GeneID_9635280
18769	967	15	GeneID_9635280
18769	984	15	GeneID_9635280
18770	1201	15	GeneID_9635280
18775	951	15	GeneID_9635280
18775	986	15	GeneID_9635280
18776	990	15	GeneID_9635280
18777	1221	15	GeneID_9635280
18779	1214	15	GeneID_9635280
18783	948	15	GeneID_9635280
18784	1230	15	GeneID_9635280
18789	956	15	GeneID_9635280
18834	1302	15	GeneID_9635280
18841	1260	15	GeneID_9635280
18846	1220	15	GeneID_9635280
18851	1277	15	GeneID_9635280
18866	1288	15	GeneID_9635280
18870	977	15	GeneID_9635280
18871	928	15	GeneID_9635280
18871	1292	15	GeneID_9635280
18872	1290	15	GeneID_9635280
18873	1013	15	GeneID_9635280
18881	922	15	GeneID_9635280
18883	1281	15	GeneID_9635280
18889	1297	15	GeneID_9635280
18895	1266	15	GeneID_9635280
18938	1304	15	GeneID_9635280
18939	1144	15	GeneID_9635280
18982	1345	15	GeneID_9635280
18985	1277	15	GeneID_9635280
18991	1375	15	GeneID_9635280
19001	1360	15	GeneID_9635280
19005	1380	15	GeneID_9635280
19011	1381	15	GeneID_9635280
19013	1366	15	GeneID_9635280
19030	1371	15	GeneID_9635280
19033	1373	15	GeneID_9635280
19037	1376	15	GeneID_9635280
19059	1232	15	GeneID_9635280
19074	1251	15	GeneID_9635280
19077	1357	15	GeneID_9635280
19079	1190	15	GeneID_9635280
19082	1228	15	GeneID_9635280
19090	1355	15	GeneID_9635280
19095	1371	15	GeneID_9635280
19104	1372	15	GeneID_9635280
19110	1371	15	GeneID_9635280
19115	1422	15	GeneID_9635280
19116	1269	15	GeneID_9635280
19116	1327	15	GeneID_9635280
19126	1395	15	GeneID_9635280
19130	1373	15	GeneID_9635280
19131	1368	15	GeneID_9635280
19132	1398	15	GeneID_9635280
19134	1371	15	GeneID_9635280
19136	1424	15	GeneID_9635280
19137	1410	15	GeneID_9635280
19143	1374	15	GeneID_9635280
19152	1444	15	GeneID_9635280
19160	1430	15	GeneID_9635280
19199	1465	15	GeneID_9635280
19286	1514	15	GeneID_9635280
18367	1030	16	GeneID_9635280
18377	1047	16	GeneID_9635280
18396	1058	16	GeneID_9635280
18412	950	16	GeneID_9635280
18447	721	16	GeneID_9635280
18472	919	16	GeneID_9635280
18488	1007	16	GeneID_9635280
18533	730	16	GeneID_9635280
18540	728	16	GeneID_9635280
18540	874	16	GeneID_9635280
18588	905	16	GeneID_9635280
18596	906	16	GeneID_9635280
18598	889	16	GeneID_9635280
18598	928	16	GeneID_9635280
18606	948	16	GeneID_9635280
18607	877	16	GeneID_9635280
18607	1084	16	GeneID_9635280
18610	878	16	GeneID_9635280
18611	917	16	GeneID_9635280
18614	893	16	GeneID_9635280
18620	946	16	GeneID_9635280
18624	895	16	GeneID_9635280
18625	941	16	GeneID_9635280
18626	881	16	GeneID_9635280
18632	888	16	GeneID_9635280
18642	935	16	GeneID_9635280
18656	808	16	GeneID_9635280
18678	822	16	GeneID_9635280
18695	958	16	GeneID_9635280
18698	874	16	GeneID_9635280
18724	960	16	GeneID_9635280
18737	996	16	GeneID_9635280
18742	947	16	GeneID_9635280
18745	1191	16	GeneID_9635280
18752	1121	16	GeneID_9635280
18753	1208	16	GeneID_9635280
18756	1209	16	GeneID_9635280
18759	966	16	GeneID_9635280
18760	985	16	GeneID_9635280
18764	1069	16	GeneID_9635280
18767	952	16	GeneID_9635280
18770	1215	16	GeneID_9635280
18774	1215	16	GeneID_9635280
18779	1222	16	GeneID_9635280
18779	1225	16	GeneID_9635280
18782	978	16	GeneID_9635280
18793	965	16	GeneID_9635280
18831	1255	16	GeneID_9635280
18832	1263	16	GeneID_9635280
18840	1265	16	GeneID_9635280
18842	1270	16	GeneID_9635280
18843	1265	16	GeneID_9635280
18851	1273	16	GeneID_9635280
18854	1007	16	GeneID_9635280
18858	996	16	GeneID_9635280
18861	1231	16	GeneID_9635280
18863	1288	16	GeneID_9635280
18866	1283	16	GeneID_9635280
18867	903	16	GeneID_9635280
18868	990	16	GeneID_9635280
18871	987	16	GeneID_9635280
18872	1005	16	GeneID_9635280
18873	988	16	GeneID_9635280
18879	1005	16	GeneID_9635280
18886	1020	16	GeneID_9635280
18888	1008	16	GeneID_9635280
18891	994	16	GeneID_9635280
18894	911	16	GeneID_9635280
18894	1296	16	GeneID_9635280
18895	918	16	GeneID_9635280
18896	1290	16	GeneID_9635280
18899	982	16	GeneID_9635280
18991	1369	16	GeneID_9635280
18994	1149	16	GeneID_9635280
18996	1280	16	GeneID_9635280
18996	1288	16	GeneID_9635280
19003	1290	16	GeneID_9635280
19007	1286	16	GeneID_9635280
19009	1365	16	GeneID_9635280
19010	1360	16	GeneID_9635280
19019	1366	16	GeneID_9635280
19031	1386	16	GeneID_9635280
19037	1394	16	GeneID_9635280
19046	1382	16	GeneID_9635280
19059	1234	16	GeneID_9635280
19062	1227	16	GeneID_9635280
19064	1222	16	GeneID_9635280
19068	1222	16	GeneID_9635280
19068	1242	16	GeneID_9635280
19073	1249	16	GeneID_9635280
19090	1247	16	GeneID_9635280
19091	1270	16	GeneID_9635280
19091	1364	16	GeneID_9635280
19102	1313	16	GeneID_9635280
19107	1362	16	GeneID_9635280
19116	1392	16	GeneID_9635280
19119	1276	16	GeneID_9635280
19119	1326	16	GeneID_9635280
19127	1366	16	GeneID_9635280
19128	1392	16	GeneID_9635280
19128	1416	16	GeneID_9635280
19136	1417	16	GeneID_9635280
19143	1383	16	GeneID_9635280
19146	1391	16	GeneID_9635280
19147	1376	16	GeneID_9635280
19154	1381	16	GeneID_9635280
19161	1442	16	GeneID_9635280
19166	1439	16	GeneID_9635280
19189	1385	16	GeneID_9635280
18371	1045	17	GeneID_9635280
18375	1020	17	GeneID_9635280
18394	1014	17	GeneID_9635280
18394	1040	17	GeneID_9635280
18464	744	17	GeneID_9635280
18480	922	17	GeneID_9635280
18557	771	17	GeneID_9635280
18582	914	17	GeneID_9635280
18590	1110	17	GeneID_9635280
18592	927	17	GeneID_9635280
18600	879	17	GeneID_9635280
18601	939	17	GeneID_9635280
18603	932	17	GeneID_9635280
18608	1054	17	GeneID_9635280
18611	895	17	GeneID_9635280
18611	951	17	GeneID_9635280
18611	953	17	GeneID_9635280
18616	902	17	GeneID_9635280
18626	927	17	GeneID_9635280
18630	883	17	GeneID_9635280
18632	1071	17	GeneID_9635280
18635	1059	17	GeneID_9635280
18636	909	17	GeneID_9635280
18702	903	17	GeneID_9635280
18704	1347	17	GeneID_9635280
18706	903	17	GeneID_9635280
18710	980	17	GeneID_9635280
18729	893	17	GeneID_9635280
18730	887	17	GeneID_9635280
18730	933	17	GeneID_9635280
18733	898	17	GeneID_9635280
18741	986	17	GeneID_9635280
18756	1197	17	GeneID_9635280
18759	1062	17	GeneID_9635280
18764	982	17	GeneID_9635280
18764	985	17	GeneID_9635280
18764	1208	17	GeneID_9635280
18769	1218	17	GeneID_9635280
18774	1225	17	GeneID_9635280
18777	946	17	GeneID_9635280
18777	990	17	GeneID_9635280
18788	976	17	GeneID_9635280
18794	981	17	GeneID_9635280
18795	975	17	GeneID_9635280
18796	972	17	GeneID_9635280
18805	1178	17	GeneID_9635280
18812	1173	17	GeneID_9635280
18836	1256	17	GeneID_9635280
18846	1276	17	GeneID_9635280
18854	1261	17	GeneID_9635280
18857	1270	17	GeneID_9635280
18859	1287	17	GeneID_9635280
18865	1078	17	GeneID_9635280
18869	909	17	GeneID_9635280
18874	1277	17	GeneID_9635280
18875	917	17	GeneID_9635280
18877	1295	17	GeneID_9635280
18885	1282	17	GeneID_9635280
18886	987	17	GeneID_9635280
18891	902	17	GeneID_9635280
18971	1276	17	GeneID_9635280
18974	1286	17	GeneID_9635280
18989	1373	17	GeneID_9635280
18991	1278	17	GeneID_9635280
18991	1293	17	GeneID_9635280
18997	1305	17	GeneID_9635280
18997	1361	17	GeneID_9635280
19005	1313	17	GeneID_9635280
19013	1304	17	GeneID_9635280
19015	1293	17	GeneID_9635280
19028	1388	17	GeneID_9635280
19030	1293	17	GeneID_9635280
19032	1297	17	GeneID_9635280
19035	1291	17	GeneID_9635280
19035	1377	17	GeneID_9635280
19036	1400	17	GeneID_9635280
19043	1306	17	GeneID_9635280
19054	1231	17	GeneID_9635280
19068	1231	17	GeneID_9635280
19083	1304	17	GeneID_9635280
19085	1371	17	GeneID_9635280
19088	1370	17	GeneID_9635280
19090	1368	17	GeneID_9635280
19094	1298	17	GeneID_9635280
19097	1301	17	GeneID_9635280
19100	1309	17	GeneID_9635280
19107	1385	17	GeneID_9635280
19115	1366	17	GeneID_9635280
19116	1423	17	GeneID_9635280
19117	1285	17	GeneID_9635280
19121	1263	17	GeneID_9635280
19121	1425	17	GeneID_9635280
19123	1322	17	GeneID_9635280
19125	1314	17	GeneID_9635280
19131	1392	17	GeneID_9635280
19142	1391	17	GeneID_9635280
19143	1380	17	GeneID_9635280
19157	1383	17	GeneID_9635280
19174	1438	17	GeneID_9635280
19180	1441	17	GeneID_9635280
18463	1003	18	GeneID_9635280
18481	907	18	GeneID_9635280
18483	896	18	GeneID_9635280
18522	1026	18	GeneID_9635280
18536	753	18	GeneID_9635280
18577	904	18	GeneID_9635280
18579	887	18	GeneID_9635280
18584	903	18	GeneID_9635280
18589	882	18	GeneID_9635280
18590	887	18	GeneID_9635280
18590	1068	18	GeneID_9635280
18592	877	18	GeneID_9635280
18594	874	18	GeneID_9635280
18594	936	18	GeneID_9635280
18601	898	18	GeneID_9635280
18601	930	18	GeneID_9635280
18605	913	18	GeneID_9635280
18607	904	18	GeneID_9635280
18609	895	18	GeneID_9635280
18611	881	18	GeneID_9635280
18613	904	18	GeneID_9635280
18614	1050	18	GeneID_9635280
18618	918	18	GeneID_9635280
18620	1052	18	GeneID_9635280
18621	887	18	GeneID_9635280
18621	952	18	GeneID_9635280
18621	1092	18	GeneID_9635280
18622	878	18	GeneID_9635280
18626	1060	18	GeneID_9635280
18635	919	18	GeneID_9635280
18635	937	18	GeneID_9635280
18639	949	18	GeneID_9635280
18677	822	18	GeneID_9635280
18694	962	18	GeneID_9635280
18706	884	18	GeneID_9635280
18707	878	18	GeneID_9635280
18715	889	18	GeneID_9635280
18719	986	18	GeneID_9635280
18722	996	18	GeneID_9635280
18729	998	18	GeneID_9635280
18730	970	18	GeneID_9635280
18737	965	18	GeneID_9635280
18738	984	18	GeneID_9635280
18742	980	18	GeneID_9635280
18747	957	18	GeneID_9635280
18759	982	18	GeneID_9635280
18761	952	18	GeneID_9635280
18762	971	18	GeneID_9635280
18763	950	18	GeneID_9635280
18764	1059	18	GeneID_9635280
18765	949	18	GeneID_9635280
18766	972	18	GeneID_9635280
18769	966	18	GeneID_9635280
18771	987	18	GeneID_9635280
18773	970	18	GeneID_9635280
18790	970	18	GeneID_9635280
18791	1112	18	GeneID_9635280
18792	1107	18	GeneID_9635280
18794	1102	18	GeneID_9635280
18799	1177	18	GeneID_9635280
18801	1101	18	GeneID_9635280
18803	1183	18	GeneID_9635280
18831	1088	18	GeneID_9635280
18832	1274	18	GeneID_9635280
18836	1272	18	GeneID_9635280
18845	1255	18	GeneID_9635280
18845	1279	18	GeneID_9635280
18852	1276	18	GeneID_9635280
18866	1272	18	GeneID_9635280
18870	1292	18	GeneID_9635280
18874	1271	18	GeneID_9635280
18881	1011	18	GeneID_9635280
18883	1003	18	GeneID_9635280
18887	902	18	GeneID_9635280
18891	992	18	GeneID_9635280
18894	1286	18	GeneID_9635280
18895	1003	18	GeneID_9635280
18896	995	18	GeneID_9635280
18962	1321	18	GeneID_9635280
18985	1296	18	GeneID_9635280
18990	1298	18	GeneID_9635280
19005	1381	18	GeneID_9635280
19007	1373	18	GeneID_9635280
19009	1307	18	GeneID_9635280
19009	1312	18	GeneID_9635280
19010	1371	18	GeneID_9635280
19011	1361	18	GeneID_9635280
19013	1290	18	GeneID_9635280
19015	1297	18	GeneID_9635280
19016	1301	18	GeneID_9635280
19016	1376	18	GeneID_9635280
19020	1288	18	GeneID_9635280
19024	1291	18	GeneID_9635280
19032	1268	18	GeneID_9635280
19037	1384	18	GeneID_9635280
19039	1392	18	GeneID_9635280
19043	1376	18	GeneID_9635280
19045	1240	18	GeneID_9635280
19053	1228	18	GeneID_9635280
19063	1225	18	GeneID_9635280
19075	1239	18	GeneID_9635280
19076	1298	18	GeneID_9635280
19078	1237	18	GeneID_9635280
19079	1277	18	GeneID_9635280
19079	1355	18	GeneID_9635280
19081	1365	18	GeneID_9635280
19084	1298	18	GeneID_9635280
19089	1317	18	GeneID_9635280
19101	1362	18	GeneID_9635280
19102	1368	18	GeneID_9635280
19103	1373	18	GeneID_9635280
19105	1300	18	GeneID_9635280
19110	1321	18	GeneID_9635280
19111	1283	18	GeneID_9635280
19118	1306	18	GeneID_9635280
19119	1278	18	GeneID_9635280
19136	1375	18	GeneID_9635280
19150	1388	18	GeneID_9635280
19178	1410	18	GeneID_9635280
18378	1047	19	GeneID_9635280
18383	1053	19	GeneID_9635280
18398	1050	19	GeneID_9635280
18399	1029	19	GeneID_9635280
18440	835	19	GeneID_9635280
18470	921	19	GeneID_9635280
18479	1012	19	GeneID_9635280
18530	736	19	GeneID_9635280
18534	1041	19	GeneID_9635280
18550	846	19	GeneID_9635280
18573	766	19	GeneID_9635280
18578	883	19	GeneID_9635280
18579	885	19	GeneID_9635280
18580	891	19	GeneID_9635280
18582	881	19	GeneID_9635280
18582	911	19	GeneID_9635280
18583	877	19	GeneID_9635280
18585	906	19	GeneID_9635280
18586	878	19	GeneID_9635280
18587	890	19	GeneID_9635280
18591	896	19	GeneID_9635280
18601	907	19	GeneID_9635280
18602	873	19	GeneID_9635280
18602	894	19	GeneID_9635280
18613	906	19	GeneID_9635280
18613	915	19	GeneID_9635280
18613	936	19	GeneID_9635280
18614	888	19	GeneID_9635280
18614	1078	19	GeneID_9635280
18614	1089	19	GeneID_9635280
18616	1064	19	GeneID_9635280
18616	1074	19	GeneID_9635280
18619	925	19	GeneID_9635280
18622	943	19	GeneID_9635280
18624	901	19	GeneID_9635280
18626	910	19	GeneID_9635280
18626	1051	19	GeneID_9635280
18628	1060	19	GeneID_9635280
18629	915	19	GeneID_9635280
18630	886	19	GeneID_9635280
18632	947	19	GeneID_9635280
18636	1058	19	GeneID_9635280
18636	1064	19	GeneID_9635280
18641	1067	19	GeneID_9635280
18718	970	19	GeneID_9635280
18721	988	19	GeneID_9635280
18755	1206	19	GeneID_9635280
18761	1074	19	GeneID_9635280
18772	980	19	GeneID_9635280
18772	1073	19	GeneID_9635280
18773	1061	19	GeneID_9635280
18775	975	19	GeneID_9635280
18775	1085	19	GeneID_9635280
18778	986	19	GeneID_9635280
18781	949	19	GeneID_9635280
18785	1089	19	GeneID_9635280
18789	1085	19	GeneID_9635280
18791	1097	19	GeneID_9635280
18792	1095	19	GeneID_9635280
18799	1081	19	GeneID_9635280
18801	1108	19	GeneID_9635280
18805	1101	19	GeneID_9635280
18807	1091	19	GeneID_9635280
18808	1183	19	GeneID_9635280
18811	1190	19	GeneID_9635280
18814	1182	19	GeneID_9635280
18820	1181	19	GeneID_9635280
18837	1262	19	GeneID_9635280
18846	929	19	GeneID_9635280
18848	929	19	GeneID_9635280
18849	1259	19	GeneID_9635280
18852	1301	19	GeneID_9635280
18853	931	19	GeneID_9635280
18853	1271	19	GeneID_9635280
18865	1097	19	GeneID_9635280
18868	1090	19	GeneID_9635280
18870	981	19	GeneID_9635280
18873	940	19	GeneID_9635280
18874	921	19	GeneID_9635280
18880	941	19	GeneID_9635280
18882	1298	19	GeneID_9635280
18886	1013	19	GeneID_9635280
18891	1291	19	GeneID_9635280
18895	987	19	GeneID_9635280
18895	1125	19	GeneID_9635280
18911	1205	19	GeneID_9635280
18916	1305	19	GeneID_9635280
18924	1144	19	GeneID_9635280
18926	1151	19	GeneID_9635280
18927	1153	19	GeneID_9635280
18943	1308	19	GeneID_9635280
18953	1322	19	GeneID_9635280
18976	1289	19	GeneID_9635280
18982	1311	19	GeneID_9635280
18985	1275	19	GeneID_9635280
18987	1288	19	GeneID_9635280
18990	1305	19	GeneID_9635280
18996	1312	19	GeneID_9635280
19000	1303	19	GeneID_9635280
19002	1273	19	GeneID_9635280
19003	1324	19	GeneID_9635280
19005	1315	19	GeneID_9635280
19007	1301	19	GeneID_9635280
19008	1320	19	GeneID_9635280
19009	1279	19	GeneID_9635280
19011	1322	19	GeneID_9635280
19014	1311	19	GeneID_9635280
19017	1307	19	GeneID_9635280
19025	1396	19	GeneID_9635280
19033	1388	19	GeneID_9635280
19039	1284	19	GeneID_9635280
19040	1287	19	GeneID_9635280
19045	1275	19	GeneID_9635280
19047	1300	19	GeneID_9635280
19050	1296	19	GeneID_9635280
19056	1254	19	GeneID_9635280
19059	1257	19	GeneID_9635280
19064	1259	19	GeneID_9635280
19068	1257	19	GeneID_9635280
19069	1307	19	GeneID_9635280
19074	1358	19	GeneID_9635280
19075	1246	19	GeneID_9635280
19075	1278	19	GeneID_9635280
19082	1237	19	GeneID_9635280
19088	1360	19	GeneID_9635280
19096	1365	19	GeneID_9635280
19100	1307	19	GeneID_9635280
19109	1303	19	GeneID_9635280
19109	1327	19	GeneID_9635280
19110	1293	19	GeneID_9635280
19111	1376	19	GeneID_9635280
19113	1372	19	GeneID_9635280
19117	1301	19	GeneID_9635280
19120	1284	19	GeneID_9635280
19120	1411	19	GeneID_9635280
19121	1398	19	GeneID_9635280
19122	1308	19	GeneID_9635280
19124	1334	19	GeneID_9635280
19125	1331	19	GeneID_9635280
19125	1376	19	GeneID_9635280
19127	1396	19	GeneID_9635280
19132	1377	19	GeneID_9635280
19145	1392	19	GeneID_9635280
19168	1357	19	GeneID_9635280
18369	913	20	GeneID_9635280
18369	1036	20	GeneID_9635280
18372	1019	20	GeneID_9635280
18385	1041	20	GeneID_9635280
18399	1024	20	GeneID_9635280
18420	1042	20	GeneID_9635280
18513	1024	20	GeneID_9635280
18514	1035	20	GeneID_9635280
18526	1028	20	GeneID_9635280
18588	929	20	GeneID_9635280
18589	882	20	GeneID_9635280
18589	913	20	GeneID_9635280
18591	873	20	GeneID_9635280
18595	919	20	GeneID_9635280
18602	871	20	GeneID_9635280
18606	910	20	GeneID_9635280
18607	880	20	GeneID_9635280
18609	883	20	GeneID_9635280
18615	1049	20	GeneID_9635280
18625	907	20	GeneID_9635280
18626	1063	20	GeneID_9635280
18631	1056	20	GeneID_9635280
18631	1112	20	GeneID_9635280
18632	922	20	GeneID_9635280
18632	1069	20	GeneID_9635280
18634	912	20	GeneID_9635280
18725	996	20	GeneID_9635280
18752	1114	20	GeneID_9635280
18763	1079	20	GeneID_9635280
18770	982	20	GeneID_9635280
18776	1076	20	GeneID_9635280
18778	1086	20	GeneID_9635280
18781	1166	20	GeneID_9635280
18783	1102	20	GeneID_9635280
18785	1098	20	GeneID_9635280
18786	1182	20	GeneID_9635280
18792	1155	20	GeneID_9635280
18793	1186	20	GeneID_9635280
18794	1111	20	GeneID_9635280
18805	1095	20	GeneID_9635280
18808	1177	20	GeneID_9635280
18815	1172	20	GeneID_9635280
18818	1175	20	GeneID_9635280
18825	1187	20	GeneID_9635280
18826	1194	20	GeneID_9635280
18840	1270	20	GeneID_9635280
18842	1097	20	GeneID_9635280
18843	1255	20	GeneID_9635280
18844	1078	20	GeneID_9635280
18844	1262	20	GeneID_9635280
18849	1255	20	GeneID_9635280
18852	1074	20	GeneID_9635280
18852	1101	20	GeneID_9635280
18859	995	20	GeneID_9635280
18861	1278	20	GeneID_9635280
18861	1287	20	GeneID_9635280
18864	918	20	GeneID_9635280
18870	1279	20	GeneID_9635280
18877	1281	20	GeneID_9635280
18891	1025	20	GeneID_9635280
18903	1138	20	GeneID_9635280
18907	1132	20	GeneID_9635280
18937	1314	20	GeneID_9635280
18945	1155	20	GeneID_9635280
18965	1161	20	GeneID_9635280
18976	1281	20	GeneID_9635280
18978	1291	20	GeneID_9635280
18978	1297	20	GeneID_9635280
18982	1298	20	GeneID_9635280
18986	1313	20	GeneID_9635280
18988	1274	20	GeneID_9635280
18991	1288	20	GeneID_9635280
18999	1267	20	GeneID_9635280
19003	1283	20	GeneID_9635280
19005	1272	20	GeneID_9635280
19005	1311	20	GeneID_9635280
19010	1301	20	GeneID_9635280
19011	1253	20	GeneID_9635280
19015	1372	20	GeneID_9635280
19016	1314	20	GeneID_9635280
19020	1270	20	GeneID_9635280
19022	1371	20	GeneID_9635280
19025	1382	20	GeneID_9635280
19030	1290	20	GeneID_9635280
19036	1250	20	GeneID_9635280
19039	1309	20	GeneID_9635280
19045	1284	20	GeneID_9635280
19053	1280	20	GeneID_9635280
19056	1297	20	GeneID_9635280
19059	1226	20	GeneID_9635280
19063	1278	20	GeneID_9635280
19065	1297	20	GeneID_9635280
19067	1224	20	GeneID_9635280
19069	1299	20	GeneID_9635280
19072	1233	20	GeneID_9635280
19080	1293	20	GeneID_9635280
19080	1296	20	GeneID_9635280
19103	1323	20	GeneID_9635280
19104	1307	20	GeneID_9635280
19112	1301	20	GeneID_9635280
19112	1307	20	GeneID_9635280
19122	1316	20	GeneID_9635280
19130	1322	20	GeneID_9635280
19132	1326	20	GeneID_9635280
19136	1398	20	GeneID_9635280
18400	1032	21	GeneID_9635280
18409	1054	21	GeneID_9635280
18430	884	21	GeneID_9635280
18452	906	21	GeneID_9635280
18455	895	21	GeneID_9635280
18489	932	21	GeneID_9635280
18491	929	21	GeneID_9635280
18511	1032	21	GeneID_9635280
18522	1042	21	GeneID_9635280
18526	1022	21	GeneID_9635280
18532	1032	21	GeneID_9635280
18570	756	21	GeneID_9635280
18571	1072	21	GeneID_9635280
18578	757	21	GeneID_9635280
18586	910	21	GeneID_9635280
18590	916	21	GeneID_9635280
18590	922	21	GeneID_9635280
18590	1057	21	GeneID_9635280
18594	890	21	GeneID_9635280
18596	869	21	GeneID_9635280
18603	938	21	GeneID_9635280
18608	922	21	GeneID_9635280
18610	1078	21	GeneID_9635280
18618	1078	21	GeneID_9635280
18619	1051	21	GeneID_9635280
18626	898	21	GeneID_9635280
18629	939	21	GeneID_9635280
18631	896	21	GeneID_9635280
18633	1055	21	GeneID_9635280
18652	849	21	GeneID_9635280
18676	1068	21	GeneID_9635280
18687	966	21	GeneID_9635280
18690	980	21	GeneID_9635280
18733	1106	21	GeneID_9635280
18745	1116	21	GeneID_9635280
18750	1125	21	GeneID_9635280
18753	1077	21	GeneID_9635280
18753	1080	21	GeneID_9635280
18759	1100	21	GeneID_9635280
18761	1062	21	GeneID_9635280
18764	1131	21	GeneID_9635280
18767	1080	21	GeneID_9635280
18771	1103	21	GeneID_9635280
18776	1103	21	GeneID_9635280
18781	1170	21	GeneID_9635280
18781	1176	21	GeneID_9635280
18783	1156	21	GeneID_9635280
18797	1143	21	GeneID_9635280
18799	1094	21	GeneID_9635280
18799	1150	21	GeneID_9635280
18801	1099	21	GeneID_9635280
18802	1131	21	GeneID_9635280
18803	1162	21	GeneID_9635280
18806	1159	21	GeneID_9635280
18810	1135	21	GeneID_9635280
18821	1192	21	GeneID_9635280
18822	1179	21	GeneID_9635280
18825	1189	21	GeneID_9635280
18838	1264	21	GeneID_9635280
18873	1104	21	GeneID_9635280
18877	996	21	GeneID_9635280
18880	1302	21	GeneID_9635280
18882	1293	21	GeneID_9635280
18885	996	21	GeneID_9635280
18890	1300	21	GeneID_9635280
18893	1288	21	GeneID_9635280
18895	1304	21	GeneID_9635280
18901	1153	21	GeneID_9635280
18902	1132	21	GeneID_9635280
18908	1294	21	GeneID_9635280
18920	1141	21	GeneID_9635280
18923	1300	21	GeneID_9635280
18933	1146	21	GeneID_9635280
18981	1306	21	GeneID_9635280
18992	1310	21	GeneID_9635280
18998	1300	21	GeneID_9635280
18998	1368	21	GeneID_9635280
18999	1269	21	GeneID_9635280
19000	1296	21	GeneID_9635280
19001	1292	21	GeneID_9635280
19002	1248	21	GeneID_9635280
19002	1263	21	GeneID_9635280
19002	1317	21	GeneID_9635280
19003	1372	21	GeneID_9635280
19006	1258	21	GeneID_9635280
19010	1318	21	GeneID_9635280
19015	1282	21	GeneID_9635280
19019	1280	21	GeneID_9635280
19019	1293	21	GeneID_9635280
19020	1275	21	GeneID_9635280
19022	1308	21	GeneID_9635280
19030	1287	21	GeneID_9635280
19032	1257	21	GeneID_9635280
19033	1253	21	GeneID_9635280
19039	1293	21	GeneID_9635280
19040	1267	21	GeneID_9635280
19041	1261	21	GeneID_9635280
19043	1243	21	GeneID_9635280
19045	1298	21	GeneID_9635280
19053	1263	21	GeneID_9635280
19055	1272	21	GeneID_9635280
19065	1227	21	GeneID_9635280
19072	1256	21	GeneID_9635280
19079	1280	21	GeneID_9635280
19081	1305	21	GeneID_9635280
19092	1300	21	GeneID_9635280
19093	1295	21	GeneID_9635280
19103	1298	21	GeneID_9635280
19115	1304	21	GeneID_9635280
19120	1329	21	GeneID_9635280
19136	1329	21	GeneID_9635280
18436	995	22	GeneID_9635280
18445	845	22	GeneID_9635280
18454	893	22	GeneID_9635280
18481	1014	22	GeneID_9635280
18517	1026	22	GeneID_9635280
18517	1042	22	GeneID_9635280
18519	1050	22	GeneID_9635280
18520	1021	22	GeneID_9635280
18524	1030	22	GeneID_9635280
18527	1042	22	GeneID_9635280
18539	1056	22	GeneID_9635280
18569	768	22	GeneID_9635280
18579	881	22	GeneID_9635280
18589	1071	22	GeneID_9635280
18592	771	22	GeneID_9635280
18593	870	22	GeneID_9635280
18593	877	22	GeneID_9635280
18596	904	22	GeneID_9635280
18597	1064	22	GeneID_9635280
18598	883	22	GeneID_9635280
18598	896	22	GeneID_9635280
18601	1082	22	GeneID_9635280
18605	905	22	GeneID_9635280
18610	911	22	GeneID_9635280
18615	911	22	GeneID_9635280
18616	913	22	GeneID_9635280
18618	892	22	GeneID_9635280
18622	1057	22	GeneID_9635280
18624	1076	22	GeneID_9635280
18631	915	22	GeneID_9635280
18631	1073	22	GeneID_9635280
18633	909	22	GeneID_9635280
18636	1057	22	GeneID_9635280
18644	1165	22	GeneID_9635280
18696	1067	22	GeneID_9635280
18721	1095	22	GeneID_9635280
18723	1112	22	GeneID_9635280
18724	1107	22	GeneID_9635280
18729	1106	22	GeneID_9635280
18729	1112	22	GeneID_9635280
18731	976	22	GeneID_9635280
18740	1110	22	GeneID_9635280
18751	1099	22	GeneID_9635280
18758	1131	22	GeneID_9635280
18761	1112	22	GeneID_9635280
18764	1077	22	GeneID_9635280
18766	1102	22	GeneID_9635280
18770	1068	22	GeneID_9635280
18770	1087	22	GeneID_9635280
18773	1095	22	GeneID_9635280
18776	1115	22	GeneID_9635280
18780	1106	22	GeneID_9635280
18780	1181	22	GeneID_9635280
18788	1166	22	GeneID_9635280
18789	1077	22	GeneID_9635280
18790	1157	22	GeneID_9635280
18791	1105	22	GeneID_9635280
18791	1117	22	GeneID_9635280
18794	1097	22	GeneID_9635280
18794	1124	22	GeneID_9635280
18797	1156	22	GeneID_9635280
18802	1151	22	GeneID_9635280
18806	1142	22	GeneID_9635280
18810	1147	22	GeneID_9635280
18813	1137	22	GeneID_9635280
18817	1190	22	GeneID_9635280
18840	1110	22	GeneID_9635280
18851	1254	22	GeneID_9635280
18858	1110	22	GeneID_9635280
18862	1277	22	GeneID_9635280
18872	911	22	GeneID_9635280
18878	1006	22	GeneID_9635280
18878	1133	22	GeneID_9635280
18881	1138	22	GeneID_9635280
18883	1147	22	GeneID_9635280
18889	1126	22	GeneID_9635280
18892	1152	22	GeneID_9635280
18897	1135	22	GeneID_9635280
18909	1187	22	GeneID_9635280
18911	1131	22	GeneID_9635280
18911	1308	22	GeneID_9635280
18918	1133	22	GeneID_9635280
18940	1159	22	GeneID_9635280
18983	1305	22	GeneID_9635280
19041	1299	22	GeneID_9635280
19052	1255	22	GeneID_9635280
19053	1248	22	GeneID_9635280
19056	1240	22	GeneID_9635280
19059	1268	22	GeneID_9635280
19060	1291	22	GeneID_9635280
19066	1280	22	GeneID_9635280
19072	1242	22	GeneID_9635280
19076	1270	22	GeneID_9635280
19088	1303	22	GeneID_9635280
19091	1309	22	GeneID_9635280
19106	1318	22	GeneID_9635280
19107	1305	22	GeneID_9635280
19116	1312	22	GeneID_9635280
18396	1035	23	GeneID_9635280
18463	1000	23	GeneID_9635280
18497	1020	23	GeneID_9635280
18501	1025	23	GeneID_9635280
18520	1056	23	GeneID_9635280
18523	801	23	GeneID_9635280
18525	1058	23	GeneID_9635280
18529	1057	23	GeneID_9635280
18531	1026	23	GeneID_9635280
18532	1059	23	GeneID_9635280
18538	1037	23	GeneID_9635280
18539	758	23	GeneID_9635280
18539	1060	23	GeneID_9635280
18541	1048	23	GeneID_9635280
18560	1077	23	GeneID_9635280
18565	1085	23	GeneID_9635280
18577	749	23	GeneID_9635280
18578	743	23	GeneID_9635280
18584	1062	23	GeneID_9635280
18590	883	23	GeneID_9635280
18593	1052	23	GeneID_9635280
18594	1329	23	GeneID_9635280
18595	898	23	GeneID_9635280
18598	876	23	GeneID_9635280
18599	911	23	GeneID_9635280
18599	1073	23	GeneID_9635280
18601	1070	23	GeneID_9635280
18601	1101	23	GeneID_9635280
18604	912	23	GeneID_9635280
18606	891	23	GeneID_9635280
18607	896	23	GeneID_9635280
18609	1046	23	GeneID_9635280
18613	898	23	GeneID_9635280
18614	1107	23	GeneID_9635280
18622	1062	23	GeneID_9635280
18627	1105	23	GeneID_9635280
18631	906	23	GeneID_9635280
18665	1057	23	GeneID_9635280
18676	790	23	GeneID_9635280
18692	1064	23	GeneID_9635280
18692	1070	23	GeneID_9635280
18700	970	23	GeneID_9635280
18732	1099	23	GeneID_9635280
18733	1101	23	GeneID_9635280
18745	1089	23	GeneID_9635280
18750	1083	23	GeneID_9635280
18750	1090	23	GeneID_9635280
18754	1130	23	GeneID_9635280
18757	1091	23	GeneID_9635280
18763	1090	23	GeneID_9635280
18767	1110	23	GeneID_9635280
18770	1114	23	GeneID_9635280
18770	1136	23	GeneID_9635280
18773	1171	23	GeneID_9635280
18775	1083	23	GeneID_9635280
18780	1108	23	GeneID_9635280
18788	1160	23	GeneID_9635280
18793	1164	23	GeneID_9635280
18801	1167	23	GeneID_9635280
18802	1149	23	GeneID_9635280
18811	1175	23	GeneID_9635280
18850	1263	23	GeneID_9635280
18857	1260	23	GeneID_9635280
18867	927	23	GeneID_9635280
18872	1299	23	GeneID_9635280
18874	1008	23	GeneID_9635280
18880	1290	23	GeneID_9635280
18880	1306	23	GeneID_9635280
18887	1278	23	GeneID_9635280
18888	1308	23	GeneID_9635280
18889	1306	23	GeneID_9635280
18894	1148	23	GeneID_9635280
18901	1125	23	GeneID_9635280
18901	1148	23	GeneID_9635280
18933	1147	23	GeneID_9635280
18980	1287	23	GeneID_9635280
18986	1301	23	GeneID_9635280
18994	1266	23	GeneID_9635280
18995	1260	23	GeneID_9635280
18995	1310	23	GeneID_9635280
18998	1250	23	GeneID_9635280
19000	1253	23	GeneID_9635280
19000	1300	23	GeneID_9635280
19001	1276	23	GeneID_9635280
19003	1272	23	GeneID_9635280
19005	1255	23	GeneID_9635280
19005	1304	23	GeneID_9635280
19009	1309	23	GeneID_9635280
19013	1267	23	GeneID_9635280
19027	1285	23	GeneID_9635280
19033	1257	23	GeneID_9635280
19036	1252	23	GeneID_9635280
19037	1260	23	GeneID_9635280
19047	1254	23	GeneID_9635280
19048	1250	23	GeneID_9635280
19049	1282	23	GeneID_9635280
19053	1292	23	GeneID_9635280
19072	1301	23	GeneID_9635280
19107	1311	23	GeneID_9635280
19114	1310	23	GeneID_9635280
19120	1315	23	GeneID_9635280
19128	1331	23	GeneID_9635280
18386	1022	24	GeneID_9635280
18420	1050	24	GeneID_9635280
18449	862	24	GeneID_9635280
18508	1036	24	GeneID_9635280
18513	1020	24	GeneID_9635280
18514	1027	24	GeneID_9635280
18526	1016	24	GeneID_9635280
18529	1045	24	GeneID_9635280
18555	771	24	GeneID_9635280
18566	754	24	GeneID_9635280
18582	756	24	GeneID_9635280
18587	1058	24	GeneID_9635280
18591	1067	24	GeneID_9635280
18599	880	24	GeneID_9635280
18605	906	24	GeneID_9635280
18610	1044	24	GeneID_9635280
18614	1045	24	GeneID_9635280
18625	1065	24	GeneID_9635280
18684	968	24	GeneID_9635280
18684	1082	24	GeneID_9635280
18699	1103	24	GeneID_9635280
18701	1094	24	GeneID_9635280
18710	1098	24	GeneID_9635280
18746	1093	24	GeneID_9635280
18753	1072	24	GeneID_9635280
18764	1081	24	GeneID_9635280
18773	1134	24	GeneID_9635280
18776	1153	24	GeneID_9635280
18777	1078	24	GeneID_9635280
18783	1131	24	GeneID_9635280
18797	1147	24	GeneID_9635280
18799	1185	24	GeneID_9635280
18807	1131	24	GeneID_9635280
18816	1180	24	GeneID_9635280
18817	1192	24	GeneID_9635280
18842	1268	24	GeneID_9635280
18879	1274	24	GeneID_9635280
18887	1139	24	GeneID_9635280
18891	1282	24	GeneID_9635280
18892	1312	24	GeneID_9635280
18893	1314	24	GeneID_9635280
18897	1287	24	GeneID_9635280
18908	1134	24	GeneID_9635280
18910	1292	24	GeneID_9635280
18912	1286	24	GeneID_9635280
18922	1159	24	GeneID_9635280
18925	1141	24	GeneID_9635280
18950	1311	24	GeneID_9635280
18987	1292	24	GeneID_9635280
18995	1258	24	GeneID_9635280
18997	1262	24	GeneID_9635280
18997	1272	24	GeneID_9635280
19004	1251	24	GeneID_9635280
19042	1259	24	GeneID_9635280
19055	1262	24	GeneID_9635280
19061	1295	24	GeneID_9635280
19070	1298	24	GeneID_9635280
18407	1036	25	GeneID_9635280
18465	931	25	GeneID_9635280
18467	1015	25	GeneID_9635280
18491	1020	25	GeneID_9635280
18496	1013	25	GeneID_9635280
18500	1015	25	GeneID_9635280
18518	1046	25	GeneID_9635280
18520	936	25	GeneID_9635280
18526	1046	25	GeneID_9635280
18528	1036	25	GeneID_9635280
18539	1044	25	GeneID_9635280
18540	762	25	GeneID_9635280
18542	1047	25	GeneID_9635280
18562	1075	25	GeneID_9635280
18564	756	25	GeneID_9635280
18585	1066	25	GeneID_9635280
18602	898	25	GeneID_9635280
18607	1068	25	GeneID_9635280
18611	1054	25	GeneID_9635280
18613	1052	25	GeneID_9635280
18615	1068	25	GeneID_9635280
18617	1075	25	GeneID_9635280
18618	1049	25	GeneID_9635280
18620	895	25	GeneID_9635280
18683	1080	25	GeneID_9635280
18699	1080	25	GeneID_9635280
18704	1111	25	GeneID_9635280
18710	977	25	GeneID_9635280
18715	1097	25	GeneID_9635280
18767	1093	25	GeneID_9635280
18770	1136	25	GeneID_9635280
18771	1122	25	GeneID_9635280
18775	1142	25	GeneID_9635280
18782	1090	25	GeneID_9635280
18782	1147	25	GeneID_9635280
18784	1135	25	GeneID_9635280
18788	1096	25	GeneID_9635280
18788	1136	25	GeneID_9635280
18788	1145	25	GeneID_9635280
18789	1044	25	GeneID_9635280
18791	1092	25	GeneID_9635280
18793	1177	25	GeneID_9635280
18795	1128	25	GeneID_9635280
18797	1061	25	GeneID_9635280
18805	1178	25	GeneID_9635280
18806	1186	25	GeneID_9635280
18884	1304	25	GeneID_9635280
18885	1275	25	GeneID_9635280
18887	997	25	GeneID_9635280
18901	1275	25	GeneID_9635280
18906	1285	25	GeneID_9635280
18913	1165	25	GeneID_9635280
18985	1278	25	GeneID_9635280
18988	1270	25	GeneID_9635280
19000	1260	25	GeneID_9635280
18350	890	26	GeneID_9635280
18397	1037	26	GeneID_9635280
18441	901	26	GeneID_9635280
18454	918	26	GeneID_9635280
18513	1042	26	GeneID_9635280
18517	1021	26	GeneID_9635280
18519	1055	26	GeneID_9635280
18526	1022	26	GeneID_9635280
18534	1027	26	GeneID_9635280
18538	1050	26	GeneID_9635280
18540	1039	26	GeneID_9635280
18550	753	26	GeneID_9635280
18571	1073	26	GeneID_9635280
18587	766	26	GeneID_9635280
18591	1048	26	GeneID_9635280
18594	1309	26	GeneID_9635280
18602	1050	26	GeneID_9635280
18606	892	26	GeneID_9635280
18609	1260	26	GeneID_9635280
18616	1066	26	GeneID_9635280
18631	1059	26	GeneID_9635280
18681	1077	26	GeneID_9635280
18710	1094	26	GeneID_9635280
18766	1091	26	GeneID_9635280
18767	1068	26	GeneID_9635280
18769	1075	26	GeneID_9635280
18770	1151	26	GeneID_9635280
18771	1091	26	GeneID_9635280
18773	1158	26	GeneID_9635280
18776	1085	26	GeneID_9635280
18784	1139	26	GeneID_9635280
18786	1102	26	GeneID_9635280
18890	1285	26	GeneID_9635280
18901	1286	26	GeneID_9635280
18906	1278	26	GeneID_9635280
18980	1288	26	GeneID_9635280
19000	1267	26	GeneID_9635280
18390	1047	27	GeneID_9635280
18462	901	27	GeneID_9635280
18503	1015	27	GeneID_9635280
18518	1045	27	GeneID_9635280
18525	1019	27	GeneID_9635280
18539	1042	27	GeneID_9635280
18589	1050	27	GeneID_9635280
18589	1059	27	GeneID_9635280
18598	1046	27	GeneID_9635280
18599	1050	27	GeneID_9635280
18602	1044	27	GeneID_9635280
18615	1062	27	GeneID_9635280
18677	1082	27	GeneID_9635280
18747	1322	27	GeneID_9635280
18768	1166	27	GeneID_9635280
18772	1151	27	GeneID_9635280
18786	1161	27	GeneID_9635280
18787	1176	27	GeneID_9635280
18799	1056	27	GeneID_9635280
18879	1283	27	GeneID_9635280
18906	1290	27	GeneID_9635280
18454	918	28	GeneID_9635280
18496	1025	28	GeneID_9635280
18516	1039	28	GeneID_9635280
18518	1025	28	GeneID_9635280
18534	1033	28	GeneID_9635280
18535	1051	28	GeneID_9635280
18606	1098	28	GeneID_9635280
18607	1049	28	GeneID_9635280
18807	1053	28	GeneID_9635280
18887	1279	28	GeneID_9635280
18520	1027	29	GeneID_9635280
18786	1092	29	GeneID_9635280
18789	1175	29	GeneID_9635280
18507	1022	30	GeneID_9635280
18516	1016	30	GeneID_9635280
18575	1081	30	GeneID_9635280
18592	1109	30	GeneID_9635280
18520	1041	31	GeneID_9635280
18926	1240	11	GeneID_9656873
18761	1154	13	GeneID_9656873
18435	959	10	GeneID_9650728
18541	994	10	GeneID_9650728
18666	805	10	GeneID_9650728
18624	1085	11	GeneID_9650728
18730	988	11	GeneID_9650728
18776	950	11	GeneID_9650728
18636	940	12	GeneID_9650728
18815	851	12	GeneID_9650728
18843	1223	12	GeneID_9650728
18503	985	14	GeneID_9650728
18699	961	14	GeneID_9650728
18742	943	14	GeneID_9650728
18492	902	15	GeneID_9650728
18699	960	16	GeneID_9650728
18726	927	16	GeneID_9650728
18699	963	17	GeneID_9650728
18608	1050	18	GeneID_9650728
18808	1180	25	GeneID_9650728
18861	1088	10	GeneID_9640581
19038	1222	11	GeneID_9640581
19199	1398	11	GeneID_9640581
19214	1385	11	GeneID_9640581
19265	1431	11	GeneID_9640581
18956	1216	12	GeneID_9640581
19082	1320	12	GeneID_9640581
19210	1334	12	GeneID_9640581
18946	1174	13	GeneID_9640581
19132	1318	13	GeneID_9640581
18994	1245	14	GeneID_9640581
19106	1280	14	GeneID_9640581
18887	1146	15	GeneID_9640581
18954	1200	15	GeneID_9640581
18927	1172	16	GeneID_9640581
18941	1162	16	GeneID_9640581
19085	1272	16	GeneID_9640581
18501	1185	10	GeneID_9662973
18990	1239	15	GeneID_9662973
19141	1286	11	GeneID_9640830
18660	1116	12	GeneID_9640830
18803	1011	14	GeneID_9640830
18715	1001	15	GeneID_9640830
18582	1010	16	GeneID_9640830
18659	1153	16	GeneID_9640830
18439	927	20	GeneID_9640830
18712	1113	20	GeneID_9640830
18789	1237	20	GeneID_9640830
19257	1372	11	GeneID_9637940
19125	1318	12	GeneID_9637940
19132	1349	12	GeneID_9637940
19151	1398	12	GeneID_9637940
18958	1235	13	GeneID_9637940
19115	1413	13	GeneID_9637940
19238	1387	13	GeneID_9637940
19240	1380	13	GeneID_9637940
19286	1503	13	GeneID_9637940
19287	1479	14	GeneID_9637940
18935	1222	15	GeneID_9637940
19084	1395	16	GeneID_9637940
19141	1316	16	GeneID_9637940
19233	1424	16	GeneID_9637940
19257	1341	16	GeneID_9637940
18691	978	17	GeneID_9637940
19274	1404	18	GeneID_9637940
19089	1311	19	GeneID_9637940
18800	1236	22	GeneID_9637940
18708	1042	16	GeneID_9636774
18749	908	11	GeneID_9633962
18821	935	11	GeneID_9633962
19261	1397	11	GeneID_9633962
18934	1191	12	GeneID_9633962
18661	1058	14	GeneID_9633962
18812	887	14	GeneID_9633962
18679	977	15	GeneID_9633962
18760	1101	15	GeneID_9633962
18857	1182	16	GeneID_9633962
18659	1028	18	GeneID_9633962
18533	930	21	GeneID_9633962
18559	910	23	GeneID_9633962
18466	997	25	GeneID_9633962
18668	1099	25	GeneID_9633962
18499	1014	11	GeneID_9640637
18810	1032	13	GeneID_9640637
18441	818	14	GeneID_9640637
18534	961	14	GeneID_9640637
18771	1091	16	GeneID_9640637
18469	874	17	GeneID_9640637
18559	981	19	GeneID_9640637
18810	1054	22	GeneID_9640637
18786	1238	13	GeneID_9634304
18498	810	10	GeneID_9636420
18608	1093	10	GeneID_9636420
18580	850	11	GeneID_9636420
18583	1183	11	GeneID_9636420
18635	1215	11	GeneID_9636420
18725	935	11	GeneID_9636420
18729	1205	11	GeneID_9636420
18748	895	11	GeneID_9636420
18748	1218	11	GeneID_9636420
18833	1002	11	GeneID_9636420
18880	1044	11	GeneID_9636420
18910	1310	11	GeneID_9636420
18530	1032	12	GeneID_9636420
18562	1052	12	GeneID_9636420
18708	1198	12	GeneID_9636420
18715	1204	12	GeneID_9636420
18423	1036	13	GeneID_9636420
18572	1149	13	GeneID_9636420
18810	1256	13	GeneID_9636420
18835	996	13	GeneID_9636420
18937	1075	13	GeneID_9636420
18464	1094	14	GeneID_9636420
18491	1042	14	GeneID_9636420
18492	1026	14	GeneID_9636420
18702	1252	14	GeneID_9636420
18804	1255	14	GeneID_9636420
18475	991	15	GeneID_9636420
18593	1210	15	GeneID_9636420
18542	1076	16	GeneID_9636420
18881	1326	17	GeneID_9636420
18500	1048	18	GeneID_9636420
18747	1226	18	GeneID_9636420
18898	1338	18	GeneID_9636420
18418	1019	19	GeneID_9636420
18974	1102	19	GeneID_9636420
18501	1125	20	GeneID_9636420
18882	1050	20	GeneID_9636420
18674	1176	21	GeneID_9636420
18849	1037	21	GeneID_9636420
18487	1060	22	GeneID_9636420
18733	1006	22	GeneID_9636420
18695	845	25	GeneID_9636420
18485	1039	28	GeneID_9636420
18729	1014	10	GeneID_9657973
18813	1171	10	GeneID_9657973
18507	911	10	GeneID_9661187
18790	1158	10	GeneID_9661187
18619	1056	12	GeneID_9661187
18689	1260	12	GeneID_9661187
18563	990	14	GeneID_9661187
18600	1046	14	GeneID_9661187
18959	1118	17	GeneID_9661187
18901	1277	19	GeneID_9661187
18703	1037	22	GeneID_9661187
19128	1315	11	GeneID_9651264
18549	958	12	GeneID_9633386
18507	835	9	GeneID_9641402
18351	815	10	GeneID_9641402
18380	965	10	GeneID_9641402
18568	1197	10	GeneID_9641402
18596	952	10	GeneID_9641402
18719	898	10	GeneID_9641402
18752	986	10	GeneID_9641402
18896	1068	10	GeneID_9641402
18747	912	11	GeneID_9641402
18788	1071	11	GeneID_9641402
18790	962	11	GeneID_9641402
19204	1310	11	GeneID_9641402
18386	881	12	GeneID_9641402
18678	1072	12	GeneID_9641402
18698	1039	12	GeneID_9641402
18945	1120	12	GeneID_9641402
18695	1068	13	GeneID_9641402
18819	988	13	GeneID_9641402
18472	923	14	GeneID_9641402
18478	1118	14	GeneID_9641402
18508	1132	14	GeneID_9641402
18830	1132	14	GeneID_9641402
18463	1076	16	GeneID_9641402
18802	961	16	GeneID_9641402
18493	809	17	GeneID_9641402
18790	1122	17	GeneID_9641402
18402	849	18	GeneID_9641402
18468	858	18	GeneID_9641402
18474	901	18	GeneID_9641402
18550	1131	19	GeneID_9641402
18497	965	20	GeneID_9641402
18615	1262	20	GeneID_9641402
18767	893	21	GeneID_9641402
18596	1038	14	GeneID_9650584
18586	1040	10	GeneID_9632611
19159	1433	10	GeneID_9632611
18701	886	13	GeneID_9632611
19098	1309	16	GeneID_9632611
18785	1162	19	GeneID_9632611
18825	1133	13	GeneID_9647062
18476	766	10	GeneID_9639077
19035	1324	10	GeneID_9639077
18582	854	11	GeneID_9639077
18584	991	11	GeneID_9639077
18688	1131	11	GeneID_9639077
18571	893	12	GeneID_9639077
18669	770	12	GeneID_9639077
18690	1144	12	GeneID_9639077
18725	797	12	GeneID_9639077
18812	1063	12	GeneID_9639077
18783	1024	13	GeneID_9639077
18636	1083	14	GeneID_9639077
18723	1010	14	GeneID_9639077
18460	1088	15	GeneID_9639077
18664	1121	15	GeneID_9639077
18465	815	16	GeneID_9639077
18535	928	16	GeneID_9639077
18629	1020	16	GeneID_9639077
18635	1086	16	GeneID_9639077
18636	759	16	GeneID_9639077
18799	1044	16	GeneID_9639077
18873	1267	16	GeneID_9639077
18548	1074	17	GeneID_9639077
18601	1117	17	GeneID_9639077
18547	788	21	GeneID_9639077
18604	1066	21	GeneID_9639077
18676	929	24	GeneID_9639077
18597	1018	25	GeneID_9639077
18669	881	26	GeneID_9639077
18538	816	9	GeneID_9650624
18378	841	10	GeneID_9650624
18397	911	10	GeneID_9650624
18519	795	10	GeneID_9650624
18605	875	10	GeneID_9650624
18622	887	10	GeneID_9650624
18624	1044	10	GeneID_9650624
18695	956	10	GeneID_9650624
18715	1186	10	GeneID_9650624
18739	1150	10	GeneID_9650624
19067	1205	10	GeneID_9650624
19087	1395	10	GeneID_9650624
18358	831	11	GeneID_9650624
18508	812	11	GeneID_9650624
18510	790	11	GeneID_9650624
18511	782	11	GeneID_9650624
18541	942	11	GeneID_9650624
18592	1063	11	GeneID_9650624
18677	977	11	GeneID_9650624
18710	991	11	GeneID_9650624
18718	1107	11	GeneID_9650624
18723	1158	11	GeneID_9650624
18735	1134	11	GeneID_9650624
18750	1148	11	GeneID_9650624
18753	1129	11	GeneID_9650624
18780	1168	11	GeneID_9650624
18780	1171	11	GeneID_9650624
18865	986	11	GeneID_9650624
19075	1228	11	GeneID_9650624
19097	1388	11	GeneID_9650624
19172	1292	11	GeneID_9650624
19225	1472	11	GeneID_9650624
18538	813	12	GeneID_9650624
18610	1010	12	GeneID_9650624
18671	812	12	GeneID_9650624
18691	982	12	GeneID_9650624
18700	991	12	GeneID_9650624
18729	1116	12	GeneID_9650624
18735	1127	12	GeneID_9650624
18829	1046	12	GeneID_9650624
18896	1101	12	GeneID_9650624
18897	1290	12	GeneID_9650624
18957	1107	12	GeneID_9650624
19000	1307	12	GeneID_9650624
19128	1384	12	GeneID_9650624
19149	1412	12	GeneID_9650624
19169	1310	12	GeneID_9650624
18507	984	13	GeneID_9650624
18536	1082	13	GeneID_9650624
18584	898	13	GeneID_9650624
18655	1108	13	GeneID_9650624
18666	1031	13	GeneID_9650624
18673	946	13	GeneID_9650624
18758	906	13	GeneID_9650624
18764	1170	13	GeneID_9650624
18833	1203	13	GeneID_9650624
18979	1316	13	GeneID_9650624
19006	1302	13	GeneID_9650624
19242	1475	13	GeneID_9650624
18352	909	14	GeneID_9650624
18540	821	14	GeneID_9650624
18612	1111	14	GeneID_9650624
18616	1113	14	GeneID_9650624
18785	1198	14	GeneID_9650624
18804	1195	14	GeneID_9650624
18808	1215	14	GeneID_9650624
19039	1365	14	GeneID_9650624
19110	1240	14	GeneID_9650624
19171	1296	14	GeneID_9650624
19240	1460	14	GeneID_9650624
19267	1456	14	GeneID_9650624
19272	1458	14	GeneID_9650624
18620	1103	15	GeneID_9650624
18674	975	15	GeneID_9650624
18700	1129	15	GeneID_9650624
18717	1124	15	GeneID_9650624
18724	1190	15	GeneID_9650624
18762	1021	15	GeneID_9650624
18831	1206	15	GeneID_9650624
18964	1240	15	GeneID_9650624
19133	1403	15	GeneID_9650624
19152	1390	15	GeneID_9650624
19152	1402	15	GeneID_9650624
19164	1291	15	GeneID_9650624
19288	1455	15	GeneID_9650624
18406	894	16	GeneID_9650624
18623	1266	16	GeneID_9650624
18705	1149	16	GeneID_9650624
18735	1194	16	GeneID_9650624
18798	1267	16	GeneID_9650624
18840	1242	16	GeneID_9650624
18917	1322	16	GeneID_9650624
18953	1233	16	GeneID_9650624
19168	1305	16	GeneID_9650624
19240	1453	16	GeneID_9650624
18635	1120	17	GeneID_9650624
18695	984	17	GeneID_9650624
18697	1133	17	GeneID_9650624
18911	1233	17	GeneID_9650624
18942	1255	17	GeneID_9650624
18947	1233	17	GeneID_9650624
18963	1104	17	GeneID_9650624
18965	1346	17	GeneID_9650624
18972	1193	17	GeneID_9650624
18993	1317	17	GeneID_9650624
19242	1345	17	GeneID_9650624
18557	805	18	GeneID_9650624
18573	917	18	GeneID_9650624
18639	976	18	GeneID_9650624
18847	1092	18	GeneID_9650624
18915	1227	18	GeneID_9650624
18941	1258	18	GeneID_9650624
18696	1160	19	GeneID_9650624
18699	1092	19	GeneID_9650624
18818	1222	19	GeneID_9650624
18829	1235	19	GeneID_9650624
18877	990	19	GeneID_9650624
18891	1290	19	GeneID_9650624
18935	1174	19	GeneID_9650624
18943	1249	19	GeneID_9650624
18579	852	20	GeneID_9650624
18983	1330	20	GeneID_9650624
18333	883	21	GeneID_9650624
18726	986	21	GeneID_9650624
18856	1098	21	GeneID_9650624
18971	1353	21	GeneID_9650624
19002	1209	21	GeneID_9650624
19094	1315	21	GeneID_9650624
18725	1128	22	GeneID_9650624
18726	1136	22	GeneID_9650624
18916	1231	22	GeneID_9650624
18973	1260	22	GeneID_9650624
19054	1297	22	GeneID_9650624
18595	894	23	GeneID_9650624
18605	831	23	GeneID_9650624
18733	1144	23	GeneID_9650624
18952	1335	23	GeneID_9650624
18368	867	25	GeneID_9650624
18542	884	25	GeneID_9650624
18728	1127	26	GeneID_9650624
18753	1165	10	GeneID_9650176
18797	1218	10	GeneID_9650176
18798	1110	10	GeneID_9650176
18804	1017	10	GeneID_9650176
18822	1036	10	GeneID_9650176
18590	1035	11	GeneID_9650176
18681	1005	11	GeneID_9650176
18700	969	11	GeneID_9650176
18703	1026	11	GeneID_9650176
18871	993	11	GeneID_9650176
18872	1103	11	GeneID_9650176
18944	1198	11	GeneID_9650176
18998	1172	11	GeneID_9650176
19142	1359	11	GeneID_9650176
19197	1327	11	GeneID_9650176
18789	1084	12	GeneID_9650176
18937	1263	12	GeneID_9650176
18941	1229	12	GeneID_9650176
19098	1328	12	GeneID_9650176
19180	1384	12	GeneID_9650176
18811	1043	13	GeneID_9650176
19010	1177	13	GeneID_9650176
19065	1256	13	GeneID_9650176
19228	1351	13	GeneID_9650176
19252	1401	13	GeneID_9650176
18591	1033	14	GeneID_9650176
18658	1170	14	GeneID_9650176
18704	1009	14	GeneID_9650176
18739	1082	14	GeneID_9650176
18800	857	14	GeneID_9650176
18800	859	14	GeneID_9650176
18918	1128	14	GeneID_9650176
18957	1244	14	GeneID_9650176
19037	1857	14	GeneID_9650176
18648	1105	15	GeneID_9650176
18968	1182	15	GeneID_9650176
18968	1227	15	GeneID_9650176
18984	1165	15	GeneID_9650176
19156	1376	15	GeneID_9650176
18704	1051	16	GeneID_9650176
18867	1100	16	GeneID_9650176
18893	1193	16	GeneID_9650176
18896	1236	16	GeneID_9650176
18921	1277	16	GeneID_9650176
18531	988	17	GeneID_9650176
18675	1115	17	GeneID_9650176
18814	1121	17	GeneID_9650176
18662	1114	18	GeneID_9650176
18860	1179	18	GeneID_9650176
18884	1128	18	GeneID_9650176
18907	1153	18	GeneID_9650176
18820	1111	19	GeneID_9650176
18623	990	21	GeneID_9650176
18665	964	21	GeneID_9650176
18778	1098	21	GeneID_9650176
18956	1200	21	GeneID_9650176
19096	1311	21	GeneID_9650176
18945	1232	22	GeneID_9650176
18666	965	23	GeneID_9650176
18646	1013	25	GeneID_9650176
18706	1141	28	GeneID_9650176
18421	573	9	GeneID_9652598
18561	943	9	GeneID_9652598
18529	930	10	GeneID_9652598
18665	1009	10	GeneID_9652598
18424	866	11	GeneID_9652598
18447	891	11	GeneID_9652598
18558	1009	11	GeneID_9652598
18843	1157	11	GeneID_9652598
18934	1196	11	GeneID_9652598
18961	1306	11	GeneID_9652598
19054	1232	11	GeneID_9652598
19096	1383	11	GeneID_9652598
18577	1008	12	GeneID_9652598
18947	1196	12	GeneID_9652598
19252	1488	12	GeneID_9652598
18724	1017	13	GeneID_9652598
18897	1222	13	GeneID_9652598
18960	1335	13	GeneID_9652598
18481	902	14	GeneID_9652598
18474	918	15	GeneID_9652598
18900	1221	15	GeneID_9652598
18895	1155	16	GeneID_9652598
18554	1050	17	GeneID_9652598
18481	903	21	GeneID_9652598
18470	919	22	GeneID_9652598
18479	900	22	GeneID_9652598
18694	1142	23	GeneID_9652598
18465	911	24	GeneID_9652598
18998	1307	24	GeneID_9652598
18473	896	27	GeneID_9652598
18539	964	10	GeneID_9636201
18529	1036	11	GeneID_9636201
18539	1157	11	GeneID_9636201
18837	1235	11	GeneID_9636201
18498	937	12	GeneID_9636201
18641	980	12	GeneID_9636201
18674	1079	12	GeneID_9636201
18685	1171	12	GeneID_9636201
18923	1087	12	GeneID_9636201
18956	1256	12	GeneID_9636201
19061	1324	12	GeneID_9636201
18408	883	13	GeneID_9636201
18836	1054	13	GeneID_9636201
18924	1146	13	GeneID_9636201
18945	1213	13	GeneID_9636201
18747	1151	15	GeneID_9636201
18768	1022	15	GeneID_9636201
18827	1028	15	GeneID_9636201
18961	1316	16	GeneID_9636201
18385	914	18	GeneID_9636201
18574	849	19	GeneID_9636201
18671	1025	19	GeneID_9636201
18959	1270	20	GeneID_9636201
18494	861	23	GeneID_9636201
18755	1154	24	GeneID_9636201
18683	1045	25	GeneID_9636201
18960	1283	14	GeneID_9645918
18827	1212	16	GeneID_9645918
18794	1043	24	GeneID_9657352
18656	1038	15	GeneID_9653057
18708	1023	15	GeneID_9653057
18535	1200	13	GeneID_9638222
18381	883	14	GeneID_9638222
18443	907	19	GeneID_9638222
18382	859	20	GeneID_9638222
18556	906	21	GeneID_9638222
18559	789	20	GeneID_9656539
18801	1066	10	GeneID_9643816
18685	986	11	GeneID_9643816
18822	1126	11	GeneID_9643816
18622	961	12	GeneID_9643816
19013	1147	12	GeneID_9643816
19044	1279	12	GeneID_9643816
19225	1354	12	GeneID_9643816
19248	1350	12	GeneID_9643816
18641	985	13	GeneID_9643816
18697	1025	13	GeneID_9643816
19135	1327	13	GeneID_9643816
18472	853	14	GeneID_9643816
18841	1097	14	GeneID_9643816
19058	1294	14	GeneID_9643816
18647	1051	16	GeneID_9643816
18719	1062	16	GeneID_9643816
18829	1165	16	GeneID_9643816
18899	1141	16	GeneID_9643816
18932	1180	16	GeneID_9643816
18970	1246	16	GeneID_9643816
19017	1249	16	GeneID_9643816
18706	971	17	GeneID_9643816
18716	1097	18	GeneID_9643816
18871	1188	18	GeneID_9643816
18905	1198	18	GeneID_9643816
18880	1220	19	GeneID_9643816
18557	987	20	GeneID_9643816
18707	1094	20	GeneID_9643816
18709	1065	20	GeneID_9643816
18884	1218	20	GeneID_9643816
19097	1299	20	GeneID_9643816
18507	900	21	GeneID_9643816
18549	1023	21	GeneID_9643816
18660	1024	21	GeneID_9643816
18784	1027	21	GeneID_9643816
18875	1187	21	GeneID_9643816
18916	1209	21	GeneID_9643816
18561	908	22	GeneID_9643816
18875	1193	22	GeneID_9643816
18883	1226	22	GeneID_9643816
18549	898	23	GeneID_9643816
18625	1022	25	GeneID_9643816
18571	998	11	GeneID_9646992
18875	1205	11	GeneID_9646992
19158	1402	11	GeneID_9646992
19145	1294	12	GeneID_9646992
18806	1151	13	GeneID_9646992
18927	1248	13	GeneID_9646992
18527	1007	14	GeneID_9646992
18721	1120	14	GeneID_9646992
18836	1123	14	GeneID_9646992
19019	1334	14	GeneID_9646992
18648	1040	15	GeneID_9646992
18922	1332	15	GeneID_9646992
19074	1352	15	GeneID_9646992
18772	1018	16	GeneID_9646992
18889	1053	16	GeneID_9646992
18594	1116	17	GeneID_9646992
18713	1102	17	GeneID_9646992
18791	1248	17	GeneID_9646992
18885	1239	17	GeneID_9646992
18961	1114	17	GeneID_9646992
19028	1320	17	GeneID_9646992
18685	1099	18	GeneID_9646992
19028	1238	18	GeneID_9646992
19060	1319	18	GeneID_9646992
19268	1410	18	GeneID_9646992
18874	1225	20	GeneID_9646992
18907	1096	20	GeneID_9646992
19029	1238	20	GeneID_9646992
18768	1155	21	GeneID_9646992
18774	1275	21	GeneID_9646992
18671	1190	22	GeneID_9646992
18824	1265	22	GeneID_9646992
18847	1041	22	GeneID_9646992
18737	1141	23	GeneID_9646992
18958	1293	24	GeneID_9646992
19133	1301	26	GeneID_9646992
18629	1124	29	GeneID_9646992
18415	806	13	GeneID_9638157
18798	1196	11	GeneID_112349801
18695	1115	12	GeneID_112349801
18906	1227	12	GeneID_112349801
18411	821	13	GeneID_112349801
18753	1028	14	GeneID_112349801
19070	1353	14	GeneID_112349801
18468	736	17	GeneID_112349801
18554	947	10	GeneID_9637721
18822	1180	10	GeneID_9637721
18729	952	11	GeneID_9637721
19012	1291	12	GeneID_9637721
18753	1130	17	GeneID_9637721
18535	929	18	GeneID_9637721
18618	959	12	GeneID_9663153
18912	1112	12	GeneID_9663153
18893	1141	13	GeneID_9663153
19134	1309	14	GeneID_9663153
19042	1275	15	GeneID_9663153
18888	1137	18	GeneID_9663153
18846	1183	19	GeneID_9663153
18949	1247	19	GeneID_9663153
18833	1161	23	GeneID_9663153
19056	1341	16	GeneID_9635947
18589	1027	27	GeneID_9635947
18501	947	10	GeneID_9655498
18726	1060	18	GeneID_9655498
18445	832	9	GeneID_9652331
18488	835	11	GeneID_9652331
18534	975	11	GeneID_9652331
18642	1104	12	GeneID_9652331
18587	795	14	GeneID_9652331
18741	1070	18	GeneID_9652331
18536	949	19	GeneID_9652331
18736	1198	11	GeneID_9639757
18639	916	12	GeneID_9639757
18834	1114	12	GeneID_9639757
19065	1342	12	GeneID_9639757
18779	1023	13	GeneID_9639757
18733	1142	15	GeneID_9639757
18675	957	16	GeneID_9639757
18714	1017	17	GeneID_9639757
18804	1058	19	GeneID_9639757
18908	1148	19	GeneID_9639757
18512	947	9	GeneID_9643854
18558	923	9	GeneID_9643854
18834	973	9	GeneID_9643854
18450	891	11	GeneID_9643854
18600	1038	11	GeneID_9643854
18817	1102	11	GeneID_9643854
18365	840	13	GeneID_9643854
18456	861	13	GeneID_9643854
18884	1242	13	GeneID_9643854
18952	1161	19	GeneID_9660286
18626	1040	21	GeneID_9654477
19244	1350	10	GeneID_9659104
18504	1240	11	GeneID_9659104
18724	1111	11	GeneID_9659104
18610	982	12	GeneID_9659104
18874	996	12	GeneID_9659104
18767	868	13	GeneID_9659104
18909	1140	13	GeneID_9659104
19057	1326	13	GeneID_9659104
19134	1342	13	GeneID_9659104
19288	1357	13	GeneID_9659104
18557	876	14	GeneID_9659104
18668	1072	14	GeneID_9659104
18933	1175	17	GeneID_9659104
18610	1019	22	GeneID_9659104
19014	1883	13	GeneID_112347839
19046	1323	10	GeneID_9652543
18722	1126	11	GeneID_9652543
18744	976	11	GeneID_9652543
18845	1062	11	GeneID_9652543
19239	1415	11	GeneID_9652543
18795	1056	12	GeneID_9652543
18817	1126	12	GeneID_9652543
18920	1093	12	GeneID_9652543
18995	1327	12	GeneID_9652543
19126	1345	12	GeneID_9652543
19234	1457	12	GeneID_9652543
18755	1093	13	GeneID_9652543
18786	1013	13	GeneID_9652543
19086	1280	13	GeneID_9652543
19143	1281	13	GeneID_9652543
19230	1385	13	GeneID_9652543
19007	1185	14	GeneID_9652543
18550	1029	15	GeneID_9652543
18890	1130	15	GeneID_9652543
19060	1331	15	GeneID_9652543
18892	1277	16	GeneID_9652543
19274	1408	16	GeneID_9652543
19275	1444	16	GeneID_9652543
18906	1142	17	GeneID_9652543
19006	1236	17	GeneID_9652543
18882	1239	18	GeneID_9652543
18950	1176	18	GeneID_9652543
18503	977	19	GeneID_9652543
18611	1004	19	GeneID_9652543
18704	1050	19	GeneID_9652543
18651	1028	20	GeneID_9652543
18666	958	20	GeneID_9652543
19187	1408	20	GeneID_9652543
18801	1064	21	GeneID_9652543
19021	1226	21	GeneID_9652543
18738	1077	22	GeneID_9652543
18825	1096	22	GeneID_9652543
18881	1243	22	GeneID_9652543
19072	1335	22	GeneID_9652543
18619	1062	23	GeneID_9652543
18724	1134	23	GeneID_9652543
18691	1038	24	GeneID_9652543
18772	1131	24	GeneID_9652543
18781	1202	24	GeneID_9652543
18869	1265	24	GeneID_9652543
18819	1155	25	GeneID_9652543
18371	884	26	GeneID_9652543
18818	1122	26	GeneID_9652543
18371	884	28	GeneID_9652543
18813	1005	14	GeneID_9638011
18914	1316	14	GeneID_9638011
18682	936	17	GeneID_9638011
18756	1234	17	GeneID_9638011
18698	933	19	GeneID_9638011
18673	911	20	GeneID_9638011
19081	1331	20	GeneID_9638011
19072	1317	21	GeneID_9638011
18564	1099	22	GeneID_9638011
18943	1175	22	GeneID_9638011
18470	998	25	GeneID_9638011
18898	1169	26	GeneID_9638011
18926	1100	26	GeneID_9638011
18631	1128	28	GeneID_9638011
19158	1362	10	GeneID_9643851
18977	1284	11	GeneID_9643851
19050	1333	11	GeneID_9643851
19136	1320	12	GeneID_9643851
18436	1152	13	GeneID_9643851
19240	1396	13	GeneID_9643851
18576	1217	14	GeneID_9643851
18707	1085	14	GeneID_9643851
18948	1277	14	GeneID_9643851
18973	1276	15	GeneID_9643851
18947	1278	17	GeneID_9643851
18507	1141	20	GeneID_9643851
19246	1425	11	GeneID_9661941
19252	1356	11	GeneID_9661941
20389	1900	13	GeneID_9646150
19888	1252	19	GeneID_9646150
20664	2016	14	GeneID_9640416
20336	1497	17	GeneID_9653873
19314	1364	11	GeneID_9649230
19369	1477	14	GeneID_9649230
19305	1466	15	GeneID_9649230
19370	1484	15	GeneID_9649230
20814	2075	14	GeneID_9656395
20892	1132	10	GeneID_112344873
20893	1134	14	GeneID_112344873
20319	1318	11	GeneID_9661912
20370	1916	13	GeneID_9661912
21069	2036	13	GeneID_9661912
19343	1411	11	GeneID_9659427
19365	1428	11	GeneID_9659427
20274	1780	12	GeneID_9659427
20449	2012	14	GeneID_9659427
20707	2045	14	GeneID_9659427
19929	1718	16	GeneID_9659427
20231	1557	19	GeneID_9656873
19352	1497	12	GeneID_9640581
19361	1490	14	GeneID_9640581
20349	1929	16	GeneID_9662973
21370	713	9	GeneID_9640830
19331	1464	11	GeneID_9640830
19357	1491	12	GeneID_9640830
19366	1541	10	GeneID_9637940
19483	1604	11	GeneID_9637940
19454	1537	13	GeneID_9637940
19310	1434	14	GeneID_9637940
19406	1498	14	GeneID_9637940
19376	1460	15	GeneID_9637940
19425	1487	15	GeneID_9637940
19425	1487	17	GeneID_9637940
19391	1465	12	GeneID_9636774
19930	1525	12	GeneID_9658215
20536	2086	14	GeneID_9633962
20322	1774	13	GeneID_9634304
19407	1486	11	GeneID_9661187
19358	1442	11	GeneID_9641402
19403	1475	11	GeneID_9641402
20104	1456	15	GeneID_9641402
20435	1969	15	GeneID_9641402
20761	2049	15	GeneID_9641402
20407	2008	14	GeneID_9650624
19569	1459	15	GeneID_9650624
20168	1994	16	GeneID_9629104
19437	1548	11	GeneID_9650176
19319	1465	12	GeneID_9650176
19320	1465	14	GeneID_9650176
20510	2065	17	GeneID_9650176
19435	1584	11	GeneID_9636201
20397	1856	12	GeneID_9636201
20381	1922	16	GeneID_9647036
19936	1641	15	GeneID_112340725
21273	1899	11	GeneID_9633878
21179	1530	11	GeneID_9652331
19456	1505	12	GeneID_9639757
19480	1521	11	GeneID_9643854
19321	1434	15	GeneID_9659104
20018	1348	15	GeneID_9659104
20118	1409	18	GeneID_9659104
20319	1508	21	GeneID_112347839
19616	1097	10	GeneID_9643851
19354	1494	11	GeneID_9643851
20596	1898	13	GeneID_9643851
19865	1208	14	GeneID_9643851
20126	1431	15	GeneID_9643851
19753	1305	18	GeneID_9643851
20234	1540	20	GeneID_9643851
20236	1540	19	GeneID_9661941
20829	2959	21	GeneID_9649230
20250	2593	20	GeneID_9636489
21203	2662	19	GeneID_112344873
20839	2779	18	GeneID_9659427
20461	2617	23	GeneID_9659427
20395	2647	24	GeneID_9659427
21291	3375	21	GeneID_9646439
19720	2306	18	GeneID_9635280
21402	2613	18	GeneID_9635280
19868	2284	23	GeneID_9656873
20503	2761	16	GeneID_9633962
21246	3527	20	GeneID_9634304
20928	3055	17	GeneID_9633386
20563	2365	15	GeneID_9641402
20820	2354	18	GeneID_9641402
20828	2774	23	GeneID_9641402
20934	2290	18	GeneID_9650624
19714	2375	14	GeneID_9650176
21353	2371	17	GeneID_9650176
20817	2960	18	GeneID_9650176
20407	2646	20	GeneID_9650176
19773	2205	15	GeneID_9652598
19992	2227	18	GeneID_9636201
20220	2756	18	GeneID_9636201
21362	2908	19	GeneID_9645918
21182	2384	18	GeneID_9647036
20225	2590	20	GeneID_9647036
20210	2683	16	GeneID_9638222
21273	3372	18	GeneID_9638222
21293	3363	18	GeneID_9638222
20586	2893	19	GeneID_9638222
20787	3047	21	GeneID_9638222
21329	3483	22	GeneID_9638222
21272	3367	21	GeneID_9653445
21098	3368	17	GeneID_9653880
21340	3486	23	GeneID_9652331
20155	2582	18	GeneID_9639757
21344	3493	18	GeneID_9659104
21189	2596	19	GeneID_9659104
21120	2644	23	GeneID_9652543
19590	2160	16	GeneID_9643851
20093	2435	16	GeneID_9643851
20229	2203	17	GeneID_9643851
21350	2375	17	GeneID_9643851
20228	2584	18	GeneID_9643851
21281	3372	19	GeneID_9643851
21028	2971	20	GeneID_9643851
21083	3284	20	GeneID_9643851
21268	3368	20	GeneID_9643851
21284	3373	21	GeneID_9643851
20408	2661	22	GeneID_9643851
8191	4745	20	GeneID_9638748
8254	4923	21	GeneID_9638748
8111	4789	21	GeneID_9646150
8124	5319	22	GeneID_9646150
8478	5888	26	GeneID_9646150
8140	5119	28	GeneID_9646150
8224	5043	31	GeneID_9646150
8093	5376	32	GeneID_9646150
8176	4708	34	GeneID_9646150
8118	4856	36	GeneID_9646150
8119	4792	20	GeneID_9640416
8319	4970	20	GeneID_9640416
8053	4967	21	GeneID_9640416
8395	5014	21	GeneID_9640416
8142	5132	22	GeneID_9640416
8262	4901	22	GeneID_9640416
8425	5015	23	GeneID_9640416
8329	5035	24	GeneID_9640416
8108	4997	25	GeneID_9640416
8084	4789	26	GeneID_9640416
8430	5006	28	GeneID_9640416
8144	4887	29	GeneID_9640416
8227	5551	30	GeneID_9640416
8402	4926	23	GeneID_9652292
8362	4690	19	GeneID_9653873
8207	4950	21	GeneID_9653873
8302	4879	21	GeneID_9653873
8119	4809	22	GeneID_9653873
8181	4885	23	GeneID_9653873
8119	4809	24	GeneID_9653873
8345	4981	24	GeneID_9653873
8279	5014	25	GeneID_9653873
8430	4985	29	GeneID_9653873
8189	4863	31	GeneID_9653873
8120	4864	35	GeneID_9653873
8122	4921	36	GeneID_9653873
8090	4923	37	GeneID_9653873
7998	4516	32	GeneID_9638368
8305	4848	20	GeneID_9631642
8405	4941	20	GeneID_9631642
8422	4977	20	GeneID_9631642
8433	5064	20	GeneID_9631642
8438	4961	20	GeneID_9631642
8440	5006	20	GeneID_9631642
8460	5027	20	GeneID_9631642
8362	5016	21	GeneID_9631642
8370	5014	21	GeneID_9631642
8379	4972	21	GeneID_9631642
8384	4978	21	GeneID_9631642
8432	5068	21	GeneID_9631642
8433	4968	21	GeneID_9631642
8433	5021	21	GeneID_9631642
8355	5013	22	GeneID_9631642
8365	5026	22	GeneID_9631642
8377	5043	22	GeneID_9631642
8378	4965	22	GeneID_9631642
8393	5038	22	GeneID_9631642
8399	5049	22	GeneID_9631642
8422	5028	22	GeneID_9631642
8425	4993	22	GeneID_9631642
8433	4978	22	GeneID_9631642
8442	5064	22	GeneID_9631642
8452	5035	22	GeneID_9631642
8363	4896	23	GeneID_9631642
8387	4957	23	GeneID_9631642
8387	5035	23	GeneID_9631642
8391	4982	23	GeneID_9631642
8394	5046	23	GeneID_9631642
8413	5011	23	GeneID_9631642
8347	4912	24	GeneID_9631642
8370	5026	24	GeneID_9631642
8377	5037	24	GeneID_9631642
8385	4907	24	GeneID_9631642
8390	4956	24	GeneID_9631642
8397	5076	24	GeneID_9631642
8421	4984	24	GeneID_9631642
8444	5003	24	GeneID_9631642
8351	4921	25	GeneID_9631642
8394	5045	25	GeneID_9631642
8414	5014	25	GeneID_9631642
8438	4998	25	GeneID_9631642
8439	5027	25	GeneID_9631642
8334	5003	26	GeneID_9631642
8369	5027	26	GeneID_9631642
8369	5047	26	GeneID_9631642
8375	5027	26	GeneID_9631642
8390	4971	26	GeneID_9631642
8416	5000	26	GeneID_9631642
8378	5052	27	GeneID_9631642
8394	5038	27	GeneID_9631642
8396	5022	27	GeneID_9631642
8396	5051	27	GeneID_9631642
8398	5055	27	GeneID_9631642
8426	5025	27	GeneID_9631642
8444	5028	27	GeneID_9631642
8333	4993	28	GeneID_9631642
8381	4965	28	GeneID_9631642
8384	5043	28	GeneID_9631642
8391	5033	28	GeneID_9631642
8396	5037	28	GeneID_9631642
8310	5007	29	GeneID_9631642
8359	5028	29	GeneID_9631642
8365	4924	29	GeneID_9631642
8365	4944	29	GeneID_9631642
8366	4935	29	GeneID_9631642
8419	5052	29	GeneID_9631642
8313	5016	30	GeneID_9631642
8408	4975	30	GeneID_9631642
8361	5016	31	GeneID_9631642
8377	5037	31	GeneID_9631642
8395	4966	31	GeneID_9631642
8403	5018	31	GeneID_9631642
8353	4988	32	GeneID_9631642
8364	5024	32	GeneID_9631642
8382	4982	32	GeneID_9631642
8341	4887	33	GeneID_9631642
8356	4915	33	GeneID_9631642
8384	5008	33	GeneID_9631642
8341	4962	34	GeneID_9631642
8349	4945	34	GeneID_9631642
8365	4945	34	GeneID_9631642
8373	4931	34	GeneID_9631642
8383	5037	34	GeneID_9631642
8353	4903	35	GeneID_9631642
8330	5017	36	GeneID_9631642
8257	4657	19	GeneID_9649230
8303	4881	19	GeneID_9649230
8392	4881	19	GeneID_9649230
8423	4891	19	GeneID_9649230
8045	4987	20	GeneID_9649230
8188	4887	20	GeneID_9649230
8198	5001	20	GeneID_9649230
8245	4905	20	GeneID_9649230
8259	4898	20	GeneID_9649230
8286	4922	20	GeneID_9649230
8320	5085	20	GeneID_9649230
8321	4964	20	GeneID_9649230
8356	4996	20	GeneID_9649230
8358	4913	20	GeneID_9649230
8396	4939	20	GeneID_9649230
8403	5102	20	GeneID_9649230
8417	5116	20	GeneID_9649230
8436	5011	20	GeneID_9649230
8499	5161	20	GeneID_9649230
8136	4937	21	GeneID_9649230
8200	5005	21	GeneID_9649230
8236	5020	21	GeneID_9649230
8247	4931	21	GeneID_9649230
8253	4950	21	GeneID_9649230
8261	5043	21	GeneID_9649230
8265	4843	21	GeneID_9649230
8265	4942	21	GeneID_9649230
8287	4879	21	GeneID_9649230
8294	4704	21	GeneID_9649230
8313	4925	21	GeneID_9649230
8317	4908	21	GeneID_9649230
8341	5086	21	GeneID_9649230
8345	4874	21	GeneID_9649230
8365	5010	21	GeneID_9649230
8366	4988	21	GeneID_9649230
8393	4882	21	GeneID_9649230
8453	5062	21	GeneID_9649230
8457	4914	21	GeneID_9649230
8475	5154	21	GeneID_9649230
8495	5067	21	GeneID_9649230
8498	5076	21	GeneID_9649230
8215	4885	22	GeneID_9649230
8227	4904	22	GeneID_9649230
8240	4985	22	GeneID_9649230
8264	4925	22	GeneID_9649230
8270	5033	22	GeneID_9649230
8275	5007	22	GeneID_9649230
8359	4967	22	GeneID_9649230
8361	4883	22	GeneID_9649230
8374	4902	22	GeneID_9649230
8374	5055	22	GeneID_9649230
8385	4927	22	GeneID_9649230
8408	5068	22	GeneID_9649230
8415	4977	22	GeneID_9649230
8423	4998	22	GeneID_9649230
8488	5140	22	GeneID_9649230
8213	4985	23	GeneID_9649230
8236	4883	23	GeneID_9649230
8242	4868	23	GeneID_9649230
8248	4929	23	GeneID_9649230
8259	4725	23	GeneID_9649230
8269	5025	23	GeneID_9649230
8280	4870	23	GeneID_9649230
8284	5041	23	GeneID_9649230
8291	4983	23	GeneID_9649230
8298	4958	23	GeneID_9649230
8303	4833	23	GeneID_9649230
8306	4843	23	GeneID_9649230
8327	4944	23	GeneID_9649230
8354	5032	23	GeneID_9649230
8387	5012	23	GeneID_9649230
8412	5118	23	GeneID_9649230
8422	4743	23	GeneID_9649230
8433	4971	23	GeneID_9649230
8441	5032	23	GeneID_9649230
8454	5117	23	GeneID_9649230
8137	4909	24	GeneID_9649230
8158	4903	24	GeneID_9649230
8232	4928	24	GeneID_9649230
8251	4877	24	GeneID_9649230
8271	4879	24	GeneID_9649230
8281	4799	24	GeneID_9649230
8289	4954	24	GeneID_9649230
8301	4895	24	GeneID_9649230
8308	4890	24	GeneID_9649230
8319	4993	24	GeneID_9649230
8338	5022	24	GeneID_9649230
8407	4912	24	GeneID_9649230
8423	4998	24	GeneID_9649230
8430	5012	24	GeneID_9649230
8452	4972	24	GeneID_9649230
8153	4883	25	GeneID_9649230
8196	4908	25	GeneID_9649230
8291	4978	25	GeneID_9649230
8293	5024	25	GeneID_9649230
8325	4960	25	GeneID_9649230
8389	5062	25	GeneID_9649230
8400	5038	25	GeneID_9649230
8143	4894	26	GeneID_9649230
8219	4923	26	GeneID_9649230
8333	5024	26	GeneID_9649230
8363	4900	26	GeneID_9649230
8423	5114	26	GeneID_9649230
8449	4951	26	GeneID_9649230
8460	5056	26	GeneID_9649230
8473	5125	26	GeneID_9649230
8163	4878	27	GeneID_9649230
8196	4879	27	GeneID_9649230
8209	4891	27	GeneID_9649230
8254	4960	27	GeneID_9649230
8293	5013	27	GeneID_9649230
8319	4938	27	GeneID_9649230
8334	5101	27	GeneID_9649230
8378	4880	27	GeneID_9649230
8196	4896	28	GeneID_9649230
8244	4986	28	GeneID_9649230
8268	4937	28	GeneID_9649230
8291	4880	28	GeneID_9649230
8299	4917	28	GeneID_9649230
8308	4897	28	GeneID_9649230
8317	5045	28	GeneID_9649230
8462	4988	28	GeneID_9649230
8218	4902	29	GeneID_9649230
8269	4978	29	GeneID_9649230
8305	5010	29	GeneID_9649230
8320	4938	29	GeneID_9649230
8345	4959	29	GeneID_9649230
8350	4982	29	GeneID_9649230
8402	4923	29	GeneID_9649230
8465	4945	29	GeneID_9649230
8180	4967	30	GeneID_9649230
8273	4902	30	GeneID_9649230
8290	4877	30	GeneID_9649230
8425	5085	30	GeneID_9649230
8204	5031	31	GeneID_9649230
8244	4818	31	GeneID_9649230
8258	4961	31	GeneID_9649230
8269	4979	31	GeneID_9649230
8291	5050	31	GeneID_9649230
8310	4895	31	GeneID_9649230
8377	4988	31	GeneID_9649230
8381	5076	31	GeneID_9649230
8403	5056	31	GeneID_9649230
8486	4987	31	GeneID_9649230
8492	4903	31	GeneID_9649230
8224	4856	32	GeneID_9649230
8375	5056	32	GeneID_9649230
8291	4891	33	GeneID_9649230
8318	5020	33	GeneID_9649230
8054	4929	34	GeneID_9649230
8183	4908	34	GeneID_9649230
8214	4879	34	GeneID_9649230
8144	4795	35	GeneID_9649230
8171	5046	35	GeneID_9649230
8314	4973	19	GeneID_9656395
8080	4766	20	GeneID_9656395
8459	4918	20	GeneID_9656395
8470	5091	20	GeneID_9656395
8228	4913	21	GeneID_9656395
8542	4916	21	GeneID_9656395
8444	5108	25	GeneID_9656395
8482	4723	25	GeneID_9656395
8323	4999	26	GeneID_9656395
8453	5075	26	GeneID_9656395
8142	4800	28	GeneID_9656395
8480	5014	20	GeneID_112344873
8228	4845	25	GeneID_112344873
8454	5105	31	GeneID_112344873
8409	4712	20	GeneID_9661912
8332	5107	21	GeneID_9661912
8340	5007	26	GeneID_9661912
8204	4725	27	GeneID_9661912
8314	4699	35	GeneID_9661912
8429	5154	21	GeneID_9646926
8104	5099	23	GeneID_9646926
8300	4867	19	GeneID_9659427
8230	4926	20	GeneID_9659427
8245	4901	20	GeneID_9659427
8456	4991	20	GeneID_9659427
8285	5166	21	GeneID_9659427
8303	4913	21	GeneID_9659427
8385	5016	21	GeneID_9659427
8210	4949	22	GeneID_9659427
8285	4788	22	GeneID_9659427
8380	5018	22	GeneID_9659427
8350	4686	23	GeneID_9659427
8480	5064	23	GeneID_9659427
8232	4930	24	GeneID_9659427
8410	4925	24	GeneID_9659427
8473	5899	24	GeneID_9659427
8261	4986	25	GeneID_9659427
8158	4931	26	GeneID_9659427
8342	5024	26	GeneID_9659427
8459	5291	26	GeneID_9659427
8113	4880	27	GeneID_9659427
8125	5067	28	GeneID_9659427
8289	5021	28	GeneID_9659427
8209	5037	29	GeneID_9659427
8212	5125	29	GeneID_9659427
8260	4893	29	GeneID_9659427
8264	4972	29	GeneID_9659427
8292	4938	29	GeneID_9659427
8373	4823	29	GeneID_9659427
8114	4905	30	GeneID_9659427
8355	4971	30	GeneID_9659427
8186	4879	32	GeneID_9659427
8205	4981	33	GeneID_9659427
8211	4942	35	GeneID_9659427
8345	5019	35	GeneID_9659427
8216	4968	37	GeneID_9659427
8502	4550	37	GeneID_9659427
6670	4593	19	GeneID_9635280
8104	4965	19	GeneID_9635280
8131	4819	19	GeneID_9635280
8169	4664	19	GeneID_9635280
8196	4857	19	GeneID_9635280
8258	4715	19	GeneID_9635280
8281	4617	19	GeneID_9635280
8289	4661	19	GeneID_9635280
8289	4902	19	GeneID_9635280
8290	4633	19	GeneID_9635280
8318	4629	19	GeneID_9635280
8417	5155	19	GeneID_9635280
8448	4682	19	GeneID_9635280
8476	4737	19	GeneID_9635280
8500	4803	19	GeneID_9635280
8509	4794	19	GeneID_9635280
8510	4815	19	GeneID_9635280
8532	4807	19	GeneID_9635280
8549	4831	19	GeneID_9635280
8100	4932	20	GeneID_9635280
8113	4940	20	GeneID_9635280
8115	4949	20	GeneID_9635280
8115	4958	20	GeneID_9635280
8120	4980	20	GeneID_9635280
8133	4826	20	GeneID_9635280
8149	4832	20	GeneID_9635280
8149	4857	20	GeneID_9635280
8156	4838	20	GeneID_9635280
8160	4801	20	GeneID_9635280
8160	4926	20	GeneID_9635280
8163	4682	20	GeneID_9635280
8163	4840	20	GeneID_9635280
8165	4941	20	GeneID_9635280
8166	4794	20	GeneID_9635280
8166	4825	20	GeneID_9635280
8170	4931	20	GeneID_9635280
8174	4799	20	GeneID_9635280
8174	4918	20	GeneID_9635280
8180	4914	20	GeneID_9635280
8181	4809	20	GeneID_9635280
8185	4934	20	GeneID_9635280
8186	4945	20	GeneID_9635280
8190	4927	20	GeneID_9635280
8193	4939	20	GeneID_9635280
8198	4867	20	GeneID_9635280
8199	4821	20	GeneID_9635280
8202	4963	20	GeneID_9635280
8204	4788	20	GeneID_9635280
8205	4864	20	GeneID_9635280
8209	4836	20	GeneID_9635280
8210	4963	20	GeneID_9635280
8210	5126	20	GeneID_9635280
8216	4825	20	GeneID_9635280
8217	4971	20	GeneID_9635280
8218	4980	20	GeneID_9635280
8221	4943	20	GeneID_9635280
8222	5136	20	GeneID_9635280
8224	4969	20	GeneID_9635280
8227	4791	20	GeneID_9635280
8227	4820	20	GeneID_9635280
8228	4834	20	GeneID_9635280
8229	4832	20	GeneID_9635280
8234	4899	20	GeneID_9635280
8239	4776	20	GeneID_9635280
8244	4973	20	GeneID_9635280
8244	4990	20	GeneID_9635280
8246	4799	20	GeneID_9635280
8256	4657	20	GeneID_9635280
8258	4803	20	GeneID_9635280
8258	4819	20	GeneID_9635280
8264	4658	20	GeneID_9635280
8266	4639	20	GeneID_9635280
8286	4633	20	GeneID_9635280
8297	4893	20	GeneID_9635280
8303	4924	20	GeneID_9635280
8306	5009	20	GeneID_9635280
8312	4631	20	GeneID_9635280
8318	5010	20	GeneID_9635280
8320	4630	20	GeneID_9635280
8334	5012	20	GeneID_9635280
8377	5116	20	GeneID_9635280
8379	5126	20	GeneID_9635280
8387	5124	20	GeneID_9635280
8391	5151	20	GeneID_9635280
8392	4674	20	GeneID_9635280
8398	5159	20	GeneID_9635280
8405	5134	20	GeneID_9635280
8413	5139	20	GeneID_9635280
8416	5042	20	GeneID_9635280
8422	5156	20	GeneID_9635280
8444	4701	20	GeneID_9635280
8448	4735	20	GeneID_9635280
8455	4727	20	GeneID_9635280
8468	4756	20	GeneID_9635280
8472	4727	20	GeneID_9635280
8474	4967	20	GeneID_9635280
8496	4803	20	GeneID_9635280
8499	4817	20	GeneID_9635280
8518	4836	20	GeneID_9635280
8519	4816	20	GeneID_9635280
8533	4799	20	GeneID_9635280
8536	4801	20	GeneID_9635280
8540	4813	20	GeneID_9635280
8088	4951	21	GeneID_9635280
8095	4930	21	GeneID_9635280
8096	4960	21	GeneID_9635280
8101	4924	21	GeneID_9635280
8127	4951	21	GeneID_9635280
8130	5134	21	GeneID_9635280
8132	4842	21	GeneID_9635280
8133	4836	21	GeneID_9635280
8137	4839	21	GeneID_9635280
8138	4861	21	GeneID_9635280
8144	4967	21	GeneID_9635280
8146	4860	21	GeneID_9635280
8148	4987	21	GeneID_9635280
8151	4848	21	GeneID_9635280
8154	4933	21	GeneID_9635280
8159	4913	21	GeneID_9635280
8160	4918	21	GeneID_9635280
8161	5090	21	GeneID_9635280
8165	4858	21	GeneID_9635280
8169	4856	21	GeneID_9635280
8171	4866	21	GeneID_9635280
8172	4861	21	GeneID_9635280
8174	4849	21	GeneID_9635280
8174	4856	21	GeneID_9635280
8176	4861	21	GeneID_9635280
8177	4914	21	GeneID_9635280
8178	4866	21	GeneID_9635280
8179	4792	21	GeneID_9635280
8179	4946	21	GeneID_9635280
8184	4842	21	GeneID_9635280
8185	4797	21	GeneID_9635280
8189	5132	21	GeneID_9635280
8196	4973	21	GeneID_9635280
8196	5108	21	GeneID_9635280
8197	4671	21	GeneID_9635280
8198	5133	21	GeneID_9635280
8201	4917	21	GeneID_9635280
8201	5140	21	GeneID_9635280
8204	4814	21	GeneID_9635280
8205	4910	21	GeneID_9635280
8206	4792	21	GeneID_9635280
8206	4831	21	GeneID_9635280
8206	5093	21	GeneID_9635280
8207	4857	21	GeneID_9635280
8209	4660	21	GeneID_9635280
8209	4809	21	GeneID_9635280
8210	4856	21	GeneID_9635280
8210	4924	21	GeneID_9635280
8211	4979	21	GeneID_9635280
8211	5124	21	GeneID_9635280
8212	4820	21	GeneID_9635280
8213	4813	21	GeneID_9635280
8213	4833	21	GeneID_9635280
8214	4989	21	GeneID_9635280
8215	4823	21	GeneID_9635280
8215	5107	21	GeneID_9635280
8219	4927	21	GeneID_9635280
8222	5147	21	GeneID_9635280
8223	4826	21	GeneID_9635280
8223	4977	21	GeneID_9635280
8225	4803	21	GeneID_9635280
8225	4958	21	GeneID_9635280
8226	4983	21	GeneID_9635280
8226	4989	21	GeneID_9635280
8230	4982	21	GeneID_9635280
8230	5007	21	GeneID_9635280
8230	5009	21	GeneID_9635280
8231	4814	21	GeneID_9635280
8232	4945	21	GeneID_9635280
8232	4984	21	GeneID_9635280
8234	4988	21	GeneID_9635280
8236	4816	21	GeneID_9635280
8242	4943	21	GeneID_9635280
8245	4819	21	GeneID_9635280
8246	4952	21	GeneID_9635280
8248	4962	21	GeneID_9635280
8248	4980	21	GeneID_9635280
8250	4967	21	GeneID_9635280
8251	4958	21	GeneID_9635280
8253	4954	21	GeneID_9635280
8254	4818	21	GeneID_9635280
8255	4644	21	GeneID_9635280
8258	4809	21	GeneID_9635280
8259	4754	21	GeneID_9635280
8264	4809	21	GeneID_9635280
8265	4629	21	GeneID_9635280
8273	4943	21	GeneID_9635280
8274	4658	21	GeneID_9635280
8279	4636	21	GeneID_9635280
8282	4612	21	GeneID_9635280
8284	4660	21	GeneID_9635280
8287	4663	21	GeneID_9635280
8288	4925	21	GeneID_9635280
8291	4666	21	GeneID_9635280
8292	4893	21	GeneID_9635280
8294	5008	21	GeneID_9635280
8302	4643	21	GeneID_9635280
8314	4618	21	GeneID_9635280
8321	4999	21	GeneID_9635280
8321	5014	21	GeneID_9635280
8341	4612	21	GeneID_9635280
8353	5796	21	GeneID_9635280
8354	5186	21	GeneID_9635280
8370	5117	21	GeneID_9635280
8387	5117	21	GeneID_9635280
8388	5133	21	GeneID_9635280
8388	5154	21	GeneID_9635280
8394	5142	21	GeneID_9635280
8404	4900	21	GeneID_9635280
8405	4886	21	GeneID_9635280
8408	5133	21	GeneID_9635280
8421	4891	21	GeneID_9635280
8421	5150	21	GeneID_9635280
8442	5222	21	GeneID_9635280
8452	4939	21	GeneID_9635280
8453	4715	21	GeneID_9635280
8454	4963	21	GeneID_9635280
8459	4709	21	GeneID_9635280
8464	4808	21	GeneID_9635280
8464	4958	21	GeneID_9635280
8468	4758	21	GeneID_9635280
8469	4728	21	GeneID_9635280
8472	4759	21	GeneID_9635280
8479	4726	21	GeneID_9635280
8481	4732	21	GeneID_9635280
8495	4822	21	GeneID_9635280
8495	4832	21	GeneID_9635280
8502	4811	21	GeneID_9635280
8504	4839	21	GeneID_9635280
8505	4827	21	GeneID_9635280
8511	4821	21	GeneID_9635280
8513	4807	21	GeneID_9635280
8516	4817	21	GeneID_9635280
8523	4814	21	GeneID_9635280
8529	4805	21	GeneID_9635280
8542	4829	21	GeneID_9635280
8544	4802	21	GeneID_9635280
8106	4931	22	GeneID_9635280
8108	4904	22	GeneID_9635280
8109	4922	22	GeneID_9635280
8117	4901	22	GeneID_9635280
8118	4985	22	GeneID_9635280
8124	4838	22	GeneID_9635280
8124	4929	22	GeneID_9635280
8131	4958	22	GeneID_9635280
8136	4858	22	GeneID_9635280
8142	4865	22	GeneID_9635280
8142	4923	22	GeneID_9635280
8143	4940	22	GeneID_9635280
8146	4848	22	GeneID_9635280
8150	4865	22	GeneID_9635280
8151	4862	22	GeneID_9635280
8158	4852	22	GeneID_9635280
8162	5100	22	GeneID_9635280
8165	4867	22	GeneID_9635280
8169	4950	22	GeneID_9635280
8170	4806	22	GeneID_9635280
8174	4843	22	GeneID_9635280
8177	5124	22	GeneID_9635280
8178	4805	22	GeneID_9635280
8180	4816	22	GeneID_9635280
8181	4777	22	GeneID_9635280
8181	4929	22	GeneID_9635280
8184	4834	22	GeneID_9635280
8184	4947	22	GeneID_9635280
8184	4953	22	GeneID_9635280
8185	4838	22	GeneID_9635280
8186	4912	22	GeneID_9635280
8187	4806	22	GeneID_9635280
8187	4830	22	GeneID_9635280
8189	5138	22	GeneID_9635280
8190	4958	22	GeneID_9635280
8192	4798	22	GeneID_9635280
8192	5080	22	GeneID_9635280
8193	4848	22	GeneID_9635280
8196	4912	22	GeneID_9635280
8197	4795	22	GeneID_9635280
8197	4927	22	GeneID_9635280
8197	4945	22	GeneID_9635280
8200	4820	22	GeneID_9635280
8201	4830	22	GeneID_9635280
8201	4866	22	GeneID_9635280
8203	4857	22	GeneID_9635280
8206	4980	22	GeneID_9635280
8208	4784	22	GeneID_9635280
8208	4916	22	GeneID_9635280
8213	4983	22	GeneID_9635280
8214	4931	22	GeneID_9635280
8216	4977	22	GeneID_9635280
8219	4968	22	GeneID_9635280
8221	4779	22	GeneID_9635280
8222	4818	22	GeneID_9635280
8223	4952	22	GeneID_9635280
8224	4646	22	GeneID_9635280
8224	4990	22	GeneID_9635280
8225	4853	22	GeneID_9635280
8227	4824	22	GeneID_9635280
8229	4783	22	GeneID_9635280
8230	5347	22	GeneID_9635280
8231	4956	22	GeneID_9635280
8231	4988	22	GeneID_9635280
8233	5012	22	GeneID_9635280
8234	4800	22	GeneID_9635280
8236	4796	22	GeneID_9635280
8237	4951	22	GeneID_9635280
8238	4976	22	GeneID_9635280
8240	4783	22	GeneID_9635280
8241	4976	22	GeneID_9635280
8244	4898	22	GeneID_9635280
8245	4787	22	GeneID_9635280
8247	4794	22	GeneID_9635280
8249	4787	22	GeneID_9635280
8252	4651	22	GeneID_9635280
8257	4653	22	GeneID_9635280
8260	4895	22	GeneID_9635280
8263	4645	22	GeneID_9635280
8263	4799	22	GeneID_9635280
8267	4886	22	GeneID_9635280
8286	4893	22	GeneID_9635280
8295	4905	22	GeneID_9635280
8297	4951	22	GeneID_9635280
8298	4611	22	GeneID_9635280
8300	4995	22	GeneID_9635280
8315	4646	22	GeneID_9635280
8319	4648	22	GeneID_9635280
8329	4602	22	GeneID_9635280
8351	5195	22	GeneID_9635280
8362	5116	22	GeneID_9635280
8367	5113	22	GeneID_9635280
8368	5121	22	GeneID_9635280
8371	5742	22	GeneID_9635280
8377	5138	22	GeneID_9635280
8377	5153	22	GeneID_9635280
8382	5140	22	GeneID_9635280
8385	5158	22	GeneID_9635280
8388	5110	22	GeneID_9635280
8392	5133	22	GeneID_9635280
8401	5132	22	GeneID_9635280
8402	5140	22	GeneID_9635280
8402	5159	22	GeneID_9635280
8411	4874	22	GeneID_9635280
8417	5144	22	GeneID_9635280
8423	5144	22	GeneID_9635280
8437	4711	22	GeneID_9635280
8437	4726	22	GeneID_9635280
8443	4683	22	GeneID_9635280
8445	4816	22	GeneID_9635280
8454	4734	22	GeneID_9635280
8460	4749	22	GeneID_9635280
8460	4792	22	GeneID_9635280
8462	4701	22	GeneID_9635280
8465	4722	22	GeneID_9635280
8466	4713	22	GeneID_9635280
8468	4751	22	GeneID_9635280
8469	4719	22	GeneID_9635280
8470	4762	22	GeneID_9635280
8471	4734	22	GeneID_9635280
8475	4750	22	GeneID_9635280
8478	4813	22	GeneID_9635280
8519	4790	22	GeneID_9635280
8523	4818	22	GeneID_9635280
8540	4827	22	GeneID_9635280
8545	4830	22	GeneID_9635280
8565	5078	22	GeneID_9635280
8066	5036	23	GeneID_9635280
8085	4939	23	GeneID_9635280
8087	4933	23	GeneID_9635280
8098	4964	23	GeneID_9635280
8107	4908	23	GeneID_9635280
8112	4951	23	GeneID_9635280
8127	4860	23	GeneID_9635280
8129	4848	23	GeneID_9635280
8138	4849	23	GeneID_9635280
8144	5100	23	GeneID_9635280
8149	4968	23	GeneID_9635280
8152	4833	23	GeneID_9635280
8154	4866	23	GeneID_9635280
8155	4898	23	GeneID_9635280
8165	5087	23	GeneID_9635280
8169	4847	23	GeneID_9635280
8174	4923	23	GeneID_9635280
8176	4787	23	GeneID_9635280
8177	4798	23	GeneID_9635280
8177	4829	23	GeneID_9635280
8177	4840	23	GeneID_9635280
8179	4825	23	GeneID_9635280
8180	4820	23	GeneID_9635280
8181	4863	23	GeneID_9635280
8186	4853	23	GeneID_9635280
8186	4925	23	GeneID_9635280
8187	5092	23	GeneID_9635280
8188	4970	23	GeneID_9635280
8190	4795	23	GeneID_9635280
8190	4810	23	GeneID_9635280
8190	4817	23	GeneID_9635280
8190	4953	23	GeneID_9635280
8190	5088	23	GeneID_9635280
8191	4777	23	GeneID_9635280
8194	4856	23	GeneID_9635280
8194	4924	23	GeneID_9635280
8195	5087	23	GeneID_9635280
8198	4919	23	GeneID_9635280
8199	5088	23	GeneID_9635280
8201	4852	23	GeneID_9635280
8201	5142	23	GeneID_9635280
8202	5095	23	GeneID_9635280
8204	4798	23	GeneID_9635280
8204	4916	23	GeneID_9635280
8205	4814	23	GeneID_9635280
8206	4957	23	GeneID_9635280
8207	4929	23	GeneID_9635280
8207	4977	23	GeneID_9635280
8211	4960	23	GeneID_9635280
8212	4805	23	GeneID_9635280
8212	4819	23	GeneID_9635280
8216	4783	23	GeneID_9635280
8217	4952	23	GeneID_9635280
8218	4790	23	GeneID_9635280
8228	4796	23	GeneID_9635280
8231	4980	23	GeneID_9635280
8235	4817	23	GeneID_9635280
8239	4961	23	GeneID_9635280
8242	4773	23	GeneID_9635280
8242	4958	23	GeneID_9635280
8244	4797	23	GeneID_9635280
8244	4885	23	GeneID_9635280
8246	4782	23	GeneID_9635280
8251	4820	23	GeneID_9635280
8265	4807	23	GeneID_9635280
8271	4617	23	GeneID_9635280
8277	4960	23	GeneID_9635280
8284	4654	23	GeneID_9635280
8288	4906	23	GeneID_9635280
8298	4903	23	GeneID_9635280
8309	5014	23	GeneID_9635280
8322	5018	23	GeneID_9635280
8364	5119	23	GeneID_9635280
8373	5253	23	GeneID_9635280
8376	5127	23	GeneID_9635280
8381	5145	23	GeneID_9635280
8381	5822	23	GeneID_9635280
8385	5117	23	GeneID_9635280
8387	5751	23	GeneID_9635280
8388	5737	23	GeneID_9635280
8391	5160	23	GeneID_9635280
8395	5162	23	GeneID_9635280
8396	5139	23	GeneID_9635280
8400	5743	23	GeneID_9635280
8411	5124	23	GeneID_9635280
8411	5138	23	GeneID_9635280
8411	5161	23	GeneID_9635280
8415	5152	23	GeneID_9635280
8422	5162	23	GeneID_9635280
8423	4869	23	GeneID_9635280
8442	4742	23	GeneID_9635280
8455	4836	23	GeneID_9635280
8459	4807	23	GeneID_9635280
8461	4859	23	GeneID_9635280
8496	4801	23	GeneID_9635280
8499	4781	23	GeneID_9635280
8510	4793	23	GeneID_9635280
8514	4800	23	GeneID_9635280
8516	4780	23	GeneID_9635280
8518	4781	23	GeneID_9635280
8522	4834	23	GeneID_9635280
8534	4803	23	GeneID_9635280
8543	4797	23	GeneID_9635280
8563	5058	23	GeneID_9635280
8029	5011	24	GeneID_9635280
8032	4990	24	GeneID_9635280
8036	5008	24	GeneID_9635280
8090	4748	24	GeneID_9635280
8104	4751	24	GeneID_9635280
8105	4918	24	GeneID_9635280
8111	4914	24	GeneID_9635280
8131	4860	24	GeneID_9635280
8133	4948	24	GeneID_9635280
8135	4853	24	GeneID_9635280
8142	4939	24	GeneID_9635280
8142	5002	24	GeneID_9635280
8144	4861	24	GeneID_9635280
8146	4975	24	GeneID_9635280
8157	4826	24	GeneID_9635280
8157	4850	24	GeneID_9635280
8160	4858	24	GeneID_9635280
8160	4923	24	GeneID_9635280
8162	4844	24	GeneID_9635280
8164	4853	24	GeneID_9635280
8167	4968	24	GeneID_9635280
8167	5095	24	GeneID_9635280
8169	4958	24	GeneID_9635280
8171	4951	24	GeneID_9635280
8173	4851	24	GeneID_9635280
8174	4782	24	GeneID_9635280
8174	4817	24	GeneID_9635280
8174	5084	24	GeneID_9635280
8178	4856	24	GeneID_9635280
8179	4829	24	GeneID_9635280
8181	4912	24	GeneID_9635280
8182	4840	24	GeneID_9635280
8183	4796	24	GeneID_9635280
8183	4944	24	GeneID_9635280
8184	4942	24	GeneID_9635280
8188	4822	24	GeneID_9635280
8188	4838	24	GeneID_9635280
8190	4936	24	GeneID_9635280
8190	4973	24	GeneID_9635280
8191	4970	24	GeneID_9635280
8193	4977	24	GeneID_9635280
8204	4960	24	GeneID_9635280
8210	4794	24	GeneID_9635280
8210	4981	24	GeneID_9635280
8211	4658	24	GeneID_9635280
8211	4962	24	GeneID_9635280
8212	4934	24	GeneID_9635280
8214	4852	24	GeneID_9635280
8214	5158	24	GeneID_9635280
8219	4979	24	GeneID_9635280
8223	4814	24	GeneID_9635280
8225	4819	24	GeneID_9635280
8226	5134	24	GeneID_9635280
8231	4987	24	GeneID_9635280
8232	4794	24	GeneID_9635280
8232	4949	24	GeneID_9635280
8233	5136	24	GeneID_9635280
8245	4786	24	GeneID_9635280
8247	4801	24	GeneID_9635280
8254	4824	24	GeneID_9635280
8256	4650	24	GeneID_9635280
8256	4812	24	GeneID_9635280
8257	4878	24	GeneID_9635280
8257	4884	24	GeneID_9635280
8260	4847	24	GeneID_9635280
8264	4782	24	GeneID_9635280
8269	4816	24	GeneID_9635280
8279	4631	24	GeneID_9635280
8279	4645	24	GeneID_9635280
8281	4881	24	GeneID_9635280
8294	4908	24	GeneID_9635280
8296	4998	24	GeneID_9635280
8297	4611	24	GeneID_9635280
8298	4918	24	GeneID_9635280
8308	4620	24	GeneID_9635280
8324	5004	24	GeneID_9635280
8366	5128	24	GeneID_9635280
8376	5129	24	GeneID_9635280
8379	5120	24	GeneID_9635280
8404	5132	24	GeneID_9635280
8448	4829	24	GeneID_9635280
8453	4748	24	GeneID_9635280
8453	4832	24	GeneID_9635280
8460	4836	24	GeneID_9635280
8467	4733	24	GeneID_9635280
8467	4739	24	GeneID_9635280
8468	4714	24	GeneID_9635280
8470	4749	24	GeneID_9635280
8473	4724	24	GeneID_9635280
8473	4733	24	GeneID_9635280
8474	4747	24	GeneID_9635280
8477	4733	24	GeneID_9635280
8495	4831	24	GeneID_9635280
8500	4808	24	GeneID_9635280
8501	4826	24	GeneID_9635280
8509	4828	24	GeneID_9635280
8511	4852	24	GeneID_9635280
8512	4823	24	GeneID_9635280
8517	4823	24	GeneID_9635280
8529	4823	24	GeneID_9635280
8542	4818	24	GeneID_9635280
8550	5065	24	GeneID_9635280
8054	5000	25	GeneID_9635280
8099	4757	25	GeneID_9635280
8103	4744	25	GeneID_9635280
8105	4922	25	GeneID_9635280
8108	4756	25	GeneID_9635280
8126	4847	25	GeneID_9635280
8128	4852	25	GeneID_9635280
8129	4842	25	GeneID_9635280
8142	4821	25	GeneID_9635280
8145	4921	25	GeneID_9635280
8146	4843	25	GeneID_9635280
8147	4996	25	GeneID_9635280
8148	4836	25	GeneID_9635280
8154	4821	25	GeneID_9635280
8161	4822	25	GeneID_9635280
8169	4854	25	GeneID_9635280
8170	4835	25	GeneID_9635280
8171	5112	25	GeneID_9635280
8173	4973	25	GeneID_9635280
8174	4967	25	GeneID_9635280
8176	4777	25	GeneID_9635280
8181	4766	25	GeneID_9635280
8181	4960	25	GeneID_9635280
8183	4858	25	GeneID_9635280
8187	4851	25	GeneID_9635280
8188	4813	25	GeneID_9635280
8188	5130	25	GeneID_9635280
8189	4957	25	GeneID_9635280
8191	4847	25	GeneID_9635280
8192	4776	25	GeneID_9635280
8192	4831	25	GeneID_9635280
8195	5138	25	GeneID_9635280
8196	4766	25	GeneID_9635280
8196	4818	25	GeneID_9635280
8196	4971	25	GeneID_9635280
8197	4832	25	GeneID_9635280
8197	4928	25	GeneID_9635280
8202	4918	25	GeneID_9635280
8204	5137	25	GeneID_9635280
8205	4807	25	GeneID_9635280
8209	4832	25	GeneID_9635280
8210	4978	25	GeneID_9635280
8211	4922	25	GeneID_9635280
8211	4971	25	GeneID_9635280
8212	4782	25	GeneID_9635280
8215	4802	25	GeneID_9635280
8217	4978	25	GeneID_9635280
8218	4844	25	GeneID_9635280
8218	4912	25	GeneID_9635280
8218	4934	25	GeneID_9635280
8218	4966	25	GeneID_9635280
8219	4944	25	GeneID_9635280
8219	4983	25	GeneID_9635280
8221	4786	25	GeneID_9635280
8222	4955	25	GeneID_9635280
8224	4776	25	GeneID_9635280
8224	4942	25	GeneID_9635280
8226	4803	25	GeneID_9635280
8226	4831	25	GeneID_9635280
8226	4964	25	GeneID_9635280
8227	4946	25	GeneID_9635280
8231	4978	25	GeneID_9635280
8237	4956	25	GeneID_9635280
8238	4883	25	GeneID_9635280
8241	4800	25	GeneID_9635280
8243	4889	25	GeneID_9635280
8243	4918	25	GeneID_9635280
8244	4949	25	GeneID_9635280
8247	4890	25	GeneID_9635280
8253	4783	25	GeneID_9635280
8254	4904	25	GeneID_9635280
8256	4888	25	GeneID_9635280
8260	4921	25	GeneID_9635280
8262	4876	25	GeneID_9635280
8265	4883	25	GeneID_9635280
8268	4798	25	GeneID_9635280
8268	4894	25	GeneID_9635280
8269	4883	25	GeneID_9635280
8276	4880	25	GeneID_9635280
8282	4818	25	GeneID_9635280
8284	4913	25	GeneID_9635280
8285	4891	25	GeneID_9635280
8292	4649	25	GeneID_9635280
8295	5003	25	GeneID_9635280
8303	4664	25	GeneID_9635280
8306	4645	25	GeneID_9635280
8307	4609	25	GeneID_9635280
8322	4637	25	GeneID_9635280
8339	4608	25	GeneID_9635280
8364	5135	25	GeneID_9635280
8370	5142	25	GeneID_9635280
8373	5149	25	GeneID_9635280
8390	5159	25	GeneID_9635280
8395	5137	25	GeneID_9635280
8396	5118	25	GeneID_9635280
8397	5137	25	GeneID_9635280
8407	5163	25	GeneID_9635280
8412	5136	25	GeneID_9635280
8423	5140	25	GeneID_9635280
8427	5158	25	GeneID_9635280
8436	4720	25	GeneID_9635280
8442	4714	25	GeneID_9635280
8457	4749	25	GeneID_9635280
8459	4855	25	GeneID_9635280
8460	4723	25	GeneID_9635280
8460	4748	25	GeneID_9635280
8465	4760	25	GeneID_9635280
8469	4772	25	GeneID_9635280
8472	4755	25	GeneID_9635280
8481	4732	25	GeneID_9635280
8481	4743	25	GeneID_9635280
8491	4823	25	GeneID_9635280
8503	4852	25	GeneID_9635280
8509	4845	25	GeneID_9635280
8512	4836	25	GeneID_9635280
8515	4832	25	GeneID_9635280
8519	4836	25	GeneID_9635280
8520	4828	25	GeneID_9635280
8523	4832	25	GeneID_9635280
8526	4806	25	GeneID_9635280
8529	4858	25	GeneID_9635280
8532	4847	25	GeneID_9635280
8535	4805	25	GeneID_9635280
8543	5110	25	GeneID_9635280
8546	5130	25	GeneID_9635280
8555	5124	25	GeneID_9635280
8558	5137	25	GeneID_9635280
8559	5065	25	GeneID_9635280
8561	5092	25	GeneID_9635280
8567	5077	25	GeneID_9635280
8073	4759	26	GeneID_9635280
8092	4941	26	GeneID_9635280
8109	4928	26	GeneID_9635280
8129	4834	26	GeneID_9635280
8130	5139	26	GeneID_9635280
8133	4968	26	GeneID_9635280
8135	4885	26	GeneID_9635280
8137	4820	26	GeneID_9635280
8142	4840	26	GeneID_9635280
8142	4925	26	GeneID_9635280
8147	4824	26	GeneID_9635280
8161	4913	26	GeneID_9635280
8164	4815	26	GeneID_9635280
8164	4971	26	GeneID_9635280
8165	4900	26	GeneID_9635280
8168	5089	26	GeneID_9635280
8171	5144	26	GeneID_9635280
8172	4790	26	GeneID_9635280
8178	4855	26	GeneID_9635280
8180	4962	26	GeneID_9635280
8183	5103	26	GeneID_9635280
8184	4825	26	GeneID_9635280
8185	4901	26	GeneID_9635280
8186	4844	26	GeneID_9635280
8188	4802	26	GeneID_9635280
8190	4959	26	GeneID_9635280
8194	4857	26	GeneID_9635280
8196	4793	26	GeneID_9635280
8197	4799	26	GeneID_9635280
8198	4788	26	GeneID_9635280
8198	4956	26	GeneID_9635280
8201	4794	26	GeneID_9635280
8203	4815	26	GeneID_9635280
8204	5135	26	GeneID_9635280
8210	4973	26	GeneID_9635280
8214	4828	26	GeneID_9635280
8216	4850	26	GeneID_9635280
8219	5149	26	GeneID_9635280
8220	4841	26	GeneID_9635280
8225	4938	26	GeneID_9635280
8232	4937	26	GeneID_9635280
8233	4981	26	GeneID_9635280
8236	4952	26	GeneID_9635280
8239	4776	26	GeneID_9635280
8245	4958	26	GeneID_9635280
8246	4883	26	GeneID_9635280
8248	4803	26	GeneID_9635280
8259	4643	26	GeneID_9635280
8264	4792	26	GeneID_9635280
8266	4879	26	GeneID_9635280
8273	4798	26	GeneID_9635280
8279	4902	26	GeneID_9635280
8285	4888	26	GeneID_9635280
8298	4651	26	GeneID_9635280
8306	4625	26	GeneID_9635280
8314	4653	26	GeneID_9635280
8335	4974	26	GeneID_9635280
8363	5139	26	GeneID_9635280
8366	5130	26	GeneID_9635280
8370	4896	26	GeneID_9635280
8388	5124	26	GeneID_9635280
8393	4832	26	GeneID_9635280
8393	5144	26	GeneID_9635280
8396	5123	26	GeneID_9635280
8400	4813	26	GeneID_9635280
8400	5120	26	GeneID_9635280
8411	5125	26	GeneID_9635280
8411	5139	26	GeneID_9635280
8416	5138	26	GeneID_9635280
8418	5143	26	GeneID_9635280
8433	5148	26	GeneID_9635280
8435	4732	26	GeneID_9635280
8437	4743	26	GeneID_9635280
8449	4723	26	GeneID_9635280
8461	4702	26	GeneID_9635280
8461	4704	26	GeneID_9635280
8463	4799	26	GeneID_9635280
8467	4766	26	GeneID_9635280
8493	4750	26	GeneID_9635280
8498	4811	26	GeneID_9635280
8501	4779	26	GeneID_9635280
8503	4839	26	GeneID_9635280
8504	4836	26	GeneID_9635280
8521	5139	26	GeneID_9635280
8523	4858	26	GeneID_9635280
8524	4828	26	GeneID_9635280
8525	5109	26	GeneID_9635280
8534	4810	26	GeneID_9635280
8537	5168	26	GeneID_9635280
8547	4865	26	GeneID_9635280
8555	5149	26	GeneID_9635280
8556	5133	26	GeneID_9635280
8564	5059	26	GeneID_9635280
8034	4974	27	GeneID_9635280
8074	4755	27	GeneID_9635280
8088	4933	27	GeneID_9635280
8089	4752	27	GeneID_9635280
8096	4938	27	GeneID_9635280
8108	4768	27	GeneID_9635280
8123	4994	27	GeneID_9635280
8125	4840	27	GeneID_9635280
8132	4835	27	GeneID_9635280
8133	4956	27	GeneID_9635280
8134	4950	27	GeneID_9635280
8140	4823	27	GeneID_9635280
8144	4950	27	GeneID_9635280
8149	4843	27	GeneID_9635280
8152	4836	27	GeneID_9635280
8152	4926	27	GeneID_9635280
8164	4810	27	GeneID_9635280
8166	4843	27	GeneID_9635280
8169	4808	27	GeneID_9635280
8170	4781	27	GeneID_9635280
8172	4942	27	GeneID_9635280
8173	4773	27	GeneID_9635280
8174	4911	27	GeneID_9635280
8175	4848	27	GeneID_9635280
8175	5087	27	GeneID_9635280
8177	4794	27	GeneID_9635280
8181	4765	27	GeneID_9635280
8183	4822	27	GeneID_9635280
8184	4827	27	GeneID_9635280
8185	4797	27	GeneID_9635280
8186	4686	27	GeneID_9635280
8186	4959	27	GeneID_9635280
8193	4930	27	GeneID_9635280
8195	4852	27	GeneID_9635280
8198	4808	27	GeneID_9635280
8202	4854	27	GeneID_9635280
8206	4823	27	GeneID_9635280
8206	5234	27	GeneID_9635280
8208	4930	27	GeneID_9635280
8209	4826	27	GeneID_9635280
8209	4927	27	GeneID_9635280
8210	4765	27	GeneID_9635280
8210	4779	27	GeneID_9635280
8211	4776	27	GeneID_9635280
8212	4683	27	GeneID_9635280
8213	4925	27	GeneID_9635280
8213	5118	27	GeneID_9635280
8214	4796	27	GeneID_9635280
8217	4950	27	GeneID_9635280
8218	4846	27	GeneID_9635280
8220	4767	27	GeneID_9635280
8220	4959	27	GeneID_9635280
8221	4942	27	GeneID_9635280
8223	4957	27	GeneID_9635280
8228	4767	27	GeneID_9635280
8231	4791	27	GeneID_9635280
8231	4954	27	GeneID_9635280
8232	4778	27	GeneID_9635280
8251	4785	27	GeneID_9635280
8258	4797	27	GeneID_9635280
8260	4821	27	GeneID_9635280
8261	4928	27	GeneID_9635280
8275	4886	27	GeneID_9635280
8306	4646	27	GeneID_9635280
8320	4646	27	GeneID_9635280
8330	4639	27	GeneID_9635280
8359	4897	27	GeneID_9635280
8378	5133	27	GeneID_9635280
8390	5155	27	GeneID_9635280
8395	4829	27	GeneID_9635280
8397	5075	27	GeneID_9635280
8404	5152	27	GeneID_9635280
8405	5130	27	GeneID_9635280
8418	5148	27	GeneID_9635280
8431	4734	27	GeneID_9635280
8433	4725	27	GeneID_9635280
8439	4712	27	GeneID_9635280
8445	4749	27	GeneID_9635280
8448	4741	27	GeneID_9635280
8459	4758	27	GeneID_9635280
8461	4724	27	GeneID_9635280
8466	4724	27	GeneID_9635280
8466	4736	27	GeneID_9635280
8470	4821	27	GeneID_9635280
8471	4726	27	GeneID_9635280
8490	4834	27	GeneID_9635280
8496	4827	27	GeneID_9635280
8498	4832	27	GeneID_9635280
8521	4842	27	GeneID_9635280
8523	4796	27	GeneID_9635280
8524	4809	27	GeneID_9635280
8534	4800	27	GeneID_9635280
8539	4812	27	GeneID_9635280
8540	5176	27	GeneID_9635280
8548	5048	27	GeneID_9635280
8550	5127	27	GeneID_9635280
8082	4746	28	GeneID_9635280
8085	4763	28	GeneID_9635280
8098	4746	28	GeneID_9635280
8107	4758	28	GeneID_9635280
8111	4742	28	GeneID_9635280
8123	4845	28	GeneID_9635280
8133	4830	28	GeneID_9635280
8141	4825	28	GeneID_9635280
8147	4824	28	GeneID_9635280
8150	4923	28	GeneID_9635280
8154	4845	28	GeneID_9635280
8162	4762	28	GeneID_9635280
8164	4940	28	GeneID_9635280
8166	4758	28	GeneID_9635280
8171	4805	28	GeneID_9635280
8172	4764	28	GeneID_9635280
8175	4782	28	GeneID_9635280
8177	4805	28	GeneID_9635280
8178	4765	28	GeneID_9635280
8179	4812	28	GeneID_9635280
8183	4791	28	GeneID_9635280
8184	4836	28	GeneID_9635280
8186	4831	28	GeneID_9635280
8188	4954	28	GeneID_9635280
8189	4966	28	GeneID_9635280
8189	4969	28	GeneID_9635280
8190	4887	28	GeneID_9635280
8193	4762	28	GeneID_9635280
8199	4847	28	GeneID_9635280
8202	4763	28	GeneID_9635280
8202	4793	28	GeneID_9635280
8205	4782	28	GeneID_9635280
8209	4791	28	GeneID_9635280
8210	4784	28	GeneID_9635280
8210	4807	28	GeneID_9635280
8213	4830	28	GeneID_9635280
8214	4780	28	GeneID_9635280
8214	4828	28	GeneID_9635280
8215	4940	28	GeneID_9635280
8218	4832	28	GeneID_9635280
8222	4662	28	GeneID_9635280
8226	4833	28	GeneID_9635280
8228	4921	28	GeneID_9635280
8230	4819	28	GeneID_9635280
8231	4759	28	GeneID_9635280
8232	4968	28	GeneID_9635280
8233	4866	28	GeneID_9635280
8238	4880	28	GeneID_9635280
8241	4906	28	GeneID_9635280
8242	4961	28	GeneID_9635280
8243	4792	28	GeneID_9635280
8243	4867	28	GeneID_9635280
8243	4952	28	GeneID_9635280
8246	4804	28	GeneID_9635280
8255	4649	28	GeneID_9635280
8264	4909	28	GeneID_9635280
8265	4651	28	GeneID_9635280
8266	4879	28	GeneID_9635280
8267	4835	28	GeneID_9635280
8269	4790	28	GeneID_9635280
8275	4833	28	GeneID_9635280
8279	4879	28	GeneID_9635280
8283	4819	28	GeneID_9635280
8290	4642	28	GeneID_9635280
8321	4640	28	GeneID_9635280
8352	4910	28	GeneID_9635280
8365	5140	28	GeneID_9635280
8370	5147	28	GeneID_9635280
8371	5138	28	GeneID_9635280
8390	4812	28	GeneID_9635280
8399	5058	28	GeneID_9635280
8408	5162	28	GeneID_9635280
8409	5154	28	GeneID_9635280
8412	5156	28	GeneID_9635280
8420	4737	28	GeneID_9635280
8421	5149	28	GeneID_9635280
8434	4718	28	GeneID_9635280
8434	4742	28	GeneID_9635280
8441	4772	28	GeneID_9635280
8449	4718	28	GeneID_9635280
8459	4707	28	GeneID_9635280
8459	4742	28	GeneID_9635280
8465	4734	28	GeneID_9635280
8466	4722	28	GeneID_9635280
8468	4733	28	GeneID_9635280
8468	4759	28	GeneID_9635280
8470	4729	28	GeneID_9635280
8493	4844	28	GeneID_9635280
8500	4812	28	GeneID_9635280
8501	4785	28	GeneID_9635280
8504	4812	28	GeneID_9635280
8506	4798	28	GeneID_9635280
8511	4848	28	GeneID_9635280
8512	4829	28	GeneID_9635280
8512	5129	28	GeneID_9635280
8513	4780	28	GeneID_9635280
8519	5174	28	GeneID_9635280
8523	4813	28	GeneID_9635280
8524	4857	28	GeneID_9635280
8525	4792	28	GeneID_9635280
8528	5187	28	GeneID_9635280
8551	5115	28	GeneID_9635280
8556	5150	28	GeneID_9635280
8562	5067	28	GeneID_9635280
8089	4764	29	GeneID_9635280
8090	4770	29	GeneID_9635280
8092	4924	29	GeneID_9635280
8095	4894	29	GeneID_9635280
8110	4768	29	GeneID_9635280
8127	4973	29	GeneID_9635280
8130	4855	29	GeneID_9635280
8133	4952	29	GeneID_9635280
8134	4876	29	GeneID_9635280
8149	4840	29	GeneID_9635280
8159	4910	29	GeneID_9635280
8162	4845	29	GeneID_9635280
8167	4851	29	GeneID_9635280
8171	4779	29	GeneID_9635280
8176	4757	29	GeneID_9635280
8176	4963	29	GeneID_9635280
8178	4823	29	GeneID_9635280
8181	4761	29	GeneID_9635280
8183	4967	29	GeneID_9635280
8186	5103	29	GeneID_9635280
8187	4748	29	GeneID_9635280
8187	4845	29	GeneID_9635280
8188	4815	29	GeneID_9635280
8189	4752	29	GeneID_9635280
8189	4945	29	GeneID_9635280
8191	4943	29	GeneID_9635280
8196	4837	29	GeneID_9635280
8201	4786	29	GeneID_9635280
8201	4809	29	GeneID_9635280
8203	4760	29	GeneID_9635280
8204	4834	29	GeneID_9635280
8205	4703	29	GeneID_9635280
8205	4929	29	GeneID_9635280
8210	4833	29	GeneID_9635280
8215	4824	29	GeneID_9635280
8215	4832	29	GeneID_9635280
8216	4774	29	GeneID_9635280
8217	4953	29	GeneID_9635280
8217	4962	29	GeneID_9635280
8221	4830	29	GeneID_9635280
8222	5016	29	GeneID_9635280
8223	4952	29	GeneID_9635280
8224	4795	29	GeneID_9635280
8226	4944	29	GeneID_9635280
8229	4880	29	GeneID_9635280
8238	4762	29	GeneID_9635280
8239	4638	29	GeneID_9635280
8240	4943	29	GeneID_9635280
8245	4961	29	GeneID_9635280
8247	4887	29	GeneID_9635280
8252	4923	29	GeneID_9635280
8261	4884	29	GeneID_9635280
8294	5040	29	GeneID_9635280
8300	4661	29	GeneID_9635280
8302	5044	29	GeneID_9635280
8320	4785	29	GeneID_9635280
8362	4908	29	GeneID_9635280
8363	4915	29	GeneID_9635280
8374	5152	29	GeneID_9635280
8382	5133	29	GeneID_9635280
8389	5149	29	GeneID_9635280
8404	5163	29	GeneID_9635280
8417	4739	29	GeneID_9635280
8418	5145	29	GeneID_9635280
8435	4977	29	GeneID_9635280
8440	4732	29	GeneID_9635280
8442	4719	29	GeneID_9635280
8443	4751	29	GeneID_9635280
8445	4774	29	GeneID_9635280
8448	4748	29	GeneID_9635280
8458	4716	29	GeneID_9635280
8463	4730	29	GeneID_9635280
8482	4736	29	GeneID_9635280
8490	5139	29	GeneID_9635280
8501	4773	29	GeneID_9635280
8516	5078	29	GeneID_9635280
8517	4851	29	GeneID_9635280
8523	5154	29	GeneID_9635280
8525	5084	29	GeneID_9635280
8534	5126	29	GeneID_9635280
8535	5102	29	GeneID_9635280
8088	4808	30	GeneID_9635280
8093	4897	30	GeneID_9635280
8108	4754	30	GeneID_9635280
8123	4753	30	GeneID_9635280
8126	4747	30	GeneID_9635280
8142	4967	30	GeneID_9635280
8147	4819	30	GeneID_9635280
8150	4930	30	GeneID_9635280
8151	4813	30	GeneID_9635280
8153	4827	30	GeneID_9635280
8154	4812	30	GeneID_9635280
8159	4823	30	GeneID_9635280
8170	4943	30	GeneID_9635280
8173	4817	30	GeneID_9635280
8181	4818	30	GeneID_9635280
8184	4813	30	GeneID_9635280
8186	4793	30	GeneID_9635280
8188	4949	30	GeneID_9635280
8191	4938	30	GeneID_9635280
8196	4794	30	GeneID_9635280
8199	4803	30	GeneID_9635280
8200	4686	30	GeneID_9635280
8205	4843	30	GeneID_9635280
8207	4940	30	GeneID_9635280
8209	4950	30	GeneID_9635280
8211	4660	30	GeneID_9635280
8213	4763	30	GeneID_9635280
8217	5110	30	GeneID_9635280
8218	4772	30	GeneID_9635280
8226	4784	30	GeneID_9635280
8227	4858	30	GeneID_9635280
8228	4898	30	GeneID_9635280
8233	4934	30	GeneID_9635280
8235	4947	30	GeneID_9635280
8236	4955	30	GeneID_9635280
8238	4780	30	GeneID_9635280
8239	4756	30	GeneID_9635280
8243	4961	30	GeneID_9635280
8255	4775	30	GeneID_9635280
8257	4863	30	GeneID_9635280
8258	4915	30	GeneID_9635280
8300	4880	30	GeneID_9635280
8303	4662	30	GeneID_9635280
8310	4640	30	GeneID_9635280
8330	4635	30	GeneID_9635280
8332	4895	30	GeneID_9635280
8345	4923	30	GeneID_9635280
8396	5128	30	GeneID_9635280
8403	5134	30	GeneID_9635280
8406	5144	30	GeneID_9635280
8413	5143	30	GeneID_9635280
8435	4729	30	GeneID_9635280
8443	4707	30	GeneID_9635280
8450	4715	30	GeneID_9635280
8450	5149	30	GeneID_9635280
8453	4747	30	GeneID_9635280
8458	4731	30	GeneID_9635280
8499	4833	30	GeneID_9635280
8501	4840	30	GeneID_9635280
8501	5158	30	GeneID_9635280
8504	5157	30	GeneID_9635280
8507	4834	30	GeneID_9635280
8511	4841	30	GeneID_9635280
8524	4830	30	GeneID_9635280
8529	4800	30	GeneID_9635280
8080	4746	31	GeneID_9635280
8098	4752	31	GeneID_9635280
8102	4747	31	GeneID_9635280
8114	4740	31	GeneID_9635280
8141	4837	31	GeneID_9635280
8143	4827	31	GeneID_9635280
8146	4837	31	GeneID_9635280
8150	4834	31	GeneID_9635280
8157	4757	31	GeneID_9635280
8158	4957	31	GeneID_9635280
8159	4977	31	GeneID_9635280
8161	4828	31	GeneID_9635280
8165	4834	31	GeneID_9635280
8167	4801	31	GeneID_9635280
8169	4947	31	GeneID_9635280
8171	4964	31	GeneID_9635280
8174	4770	31	GeneID_9635280
8174	4797	31	GeneID_9635280
8175	4812	31	GeneID_9635280
8182	4749	31	GeneID_9635280
8191	4967	31	GeneID_9635280
8193	4750	31	GeneID_9635280
8195	4828	31	GeneID_9635280
8198	4842	31	GeneID_9635280
8199	4847	31	GeneID_9635280
8202	4934	31	GeneID_9635280
8203	4790	31	GeneID_9635280
8209	4793	31	GeneID_9635280
8216	4718	31	GeneID_9635280
8218	4937	31	GeneID_9635280
8224	4770	31	GeneID_9635280
8226	4884	31	GeneID_9635280
8229	4679	31	GeneID_9635280
8229	4777	31	GeneID_9635280
8229	4909	31	GeneID_9635280
8230	4929	31	GeneID_9635280
8234	4926	31	GeneID_9635280
8248	4762	31	GeneID_9635280
8256	4946	31	GeneID_9635280
8258	4787	31	GeneID_9635280
8265	4893	31	GeneID_9635280
8269	4640	31	GeneID_9635280
8275	4922	31	GeneID_9635280
8283	4879	31	GeneID_9635280
8304	4646	31	GeneID_9635280
8323	4891	31	GeneID_9635280
8340	4898	31	GeneID_9635280
8344	4673	31	GeneID_9635280
8357	4924	31	GeneID_9635280
8375	5136	31	GeneID_9635280
8394	5132	31	GeneID_9635280
8408	5164	31	GeneID_9635280
8419	4748	31	GeneID_9635280
8429	4741	31	GeneID_9635280
8435	4716	31	GeneID_9635280
8468	4736	31	GeneID_9635280
8469	4754	31	GeneID_9635280
8474	4733	31	GeneID_9635280
8474	4797	31	GeneID_9635280
8475	4729	31	GeneID_9635280
8486	4782	31	GeneID_9635280
8486	4792	31	GeneID_9635280
8503	5168	31	GeneID_9635280
8510	4818	31	GeneID_9635280
8512	5128	31	GeneID_9635280
8513	5125	31	GeneID_9635280
8534	5098	31	GeneID_9635280
8541	5157	31	GeneID_9635280
8545	5115	31	GeneID_9635280
8060	4994	32	GeneID_9635280
8076	4962	32	GeneID_9635280
8078	4813	32	GeneID_9635280
8079	4772	32	GeneID_9635280
8081	4744	32	GeneID_9635280
8095	4740	32	GeneID_9635280
8151	4965	32	GeneID_9635280
8155	4932	32	GeneID_9635280
8156	4839	32	GeneID_9635280
8159	4827	32	GeneID_9635280
8161	4805	32	GeneID_9635280
8164	4759	32	GeneID_9635280
8173	4827	32	GeneID_9635280
8176	4778	32	GeneID_9635280
8180	4788	32	GeneID_9635280
8181	4786	32	GeneID_9635280
8181	4818	32	GeneID_9635280
8185	4832	32	GeneID_9635280
8186	4780	32	GeneID_9635280
8186	4791	32	GeneID_9635280
8196	4795	32	GeneID_9635280
8197	4812	32	GeneID_9635280
8199	4762	32	GeneID_9635280
8199	4945	32	GeneID_9635280
8202	4780	32	GeneID_9635280
8203	4830	32	GeneID_9635280
8207	4920	32	GeneID_9635280
8210	4706	32	GeneID_9635280
8212	4786	32	GeneID_9635280
8213	4760	32	GeneID_9635280
8213	4781	32	GeneID_9635280
8218	4728	32	GeneID_9635280
8218	4922	32	GeneID_9635280
8219	4916	32	GeneID_9635280
8223	4795	32	GeneID_9635280
8226	4760	32	GeneID_9635280
8235	4859	32	GeneID_9635280
8238	4748	32	GeneID_9635280
8239	4856	32	GeneID_9635280
8247	4681	32	GeneID_9635280
8248	4748	32	GeneID_9635280
8249	4782	32	GeneID_9635280
8251	4903	32	GeneID_9635280
8259	4887	32	GeneID_9635280
8261	4875	32	GeneID_9635280
8265	4653	32	GeneID_9635280
8269	4869	32	GeneID_9635280
8272	4786	32	GeneID_9635280
8292	4873	32	GeneID_9635280
8300	4818	32	GeneID_9635280
8348	4918	32	GeneID_9635280
8365	4814	32	GeneID_9635280
8379	5142	32	GeneID_9635280
8395	5149	32	GeneID_9635280
8409	4762	32	GeneID_9635280
8417	4743	32	GeneID_9635280
8423	4776	32	GeneID_9635280
8439	4728	32	GeneID_9635280
8474	4751	32	GeneID_9635280
8487	5113	32	GeneID_9635280
8505	4813	32	GeneID_9635280
8511	5148	32	GeneID_9635280
8523	4806	32	GeneID_9635280
8523	5131	32	GeneID_9635280
8096	4765	33	GeneID_9635280
8110	4743	33	GeneID_9635280
8110	4862	33	GeneID_9635280
8113	4776	33	GeneID_9635280
8152	4961	33	GeneID_9635280
8157	4926	33	GeneID_9635280
8163	4767	33	GeneID_9635280
8164	4814	33	GeneID_9635280
8168	4808	33	GeneID_9635280
8174	4829	33	GeneID_9635280
8178	4757	33	GeneID_9635280
8178	4830	33	GeneID_9635280
8190	4946	33	GeneID_9635280
8193	4807	33	GeneID_9635280
8201	4826	33	GeneID_9635280
8202	4741	33	GeneID_9635280
8204	4950	33	GeneID_9635280
8206	4776	33	GeneID_9635280
8208	4839	33	GeneID_9635280
8212	4839	33	GeneID_9635280
8214	5100	33	GeneID_9635280
8215	4667	33	GeneID_9635280
8217	4757	33	GeneID_9635280
8218	4781	33	GeneID_9635280
8225	4928	33	GeneID_9635280
8230	4792	33	GeneID_9635280
8234	4767	33	GeneID_9635280
8239	4929	33	GeneID_9635280
8245	4757	33	GeneID_9635280
8246	4966	33	GeneID_9635280
8253	4864	33	GeneID_9635280
8254	4756	33	GeneID_9635280
8256	4767	33	GeneID_9635280
8265	4866	33	GeneID_9635280
8268	4982	33	GeneID_9635280
8273	4948	33	GeneID_9635280
8276	4641	33	GeneID_9635280
8280	4787	33	GeneID_9635280
8339	4894	33	GeneID_9635280
8397	5136	33	GeneID_9635280
8419	4749	33	GeneID_9635280
8427	4724	33	GeneID_9635280
8485	5133	33	GeneID_9635280
8504	5167	33	GeneID_9635280
8533	5154	33	GeneID_9635280
8077	4848	34	GeneID_9635280
8089	4763	34	GeneID_9635280
8091	4841	34	GeneID_9635280
8114	4854	34	GeneID_9635280
8130	4823	34	GeneID_9635280
8148	4747	34	GeneID_9635280
8173	4801	34	GeneID_9635280
8173	4963	34	GeneID_9635280
8182	4957	34	GeneID_9635280
8189	4790	34	GeneID_9635280
8189	4943	34	GeneID_9635280
8194	4771	34	GeneID_9635280
8196	4706	34	GeneID_9635280
8196	4817	34	GeneID_9635280
8198	4929	34	GeneID_9635280
8200	4932	34	GeneID_9635280
8214	4839	34	GeneID_9635280
8216	4853	34	GeneID_9635280
8229	4864	34	GeneID_9635280
8233	4866	34	GeneID_9635280
8236	4943	34	GeneID_9635280
8239	4969	34	GeneID_9635280
8240	4961	34	GeneID_9635280
8242	4704	34	GeneID_9635280
8242	4778	34	GeneID_9635280
8245	4679	34	GeneID_9635280
8247	4681	34	GeneID_9635280
8254	4910	34	GeneID_9635280
8261	4953	34	GeneID_9635280
8264	4657	34	GeneID_9635280
8271	4775	34	GeneID_9635280
8283	4970	34	GeneID_9635280
8287	4960	34	GeneID_9635280
8398	5134	34	GeneID_9635280
8412	4745	34	GeneID_9635280
8415	4738	34	GeneID_9635280
8421	4743	34	GeneID_9635280
8430	4727	34	GeneID_9635280
8439	4729	34	GeneID_9635280
8518	5138	34	GeneID_9635280
8093	4757	35	GeneID_9635280
8135	4747	35	GeneID_9635280
8135	4758	35	GeneID_9635280
8145	4961	35	GeneID_9635280
8152	4930	35	GeneID_9635280
8159	4924	35	GeneID_9635280
8169	4757	35	GeneID_9635280
8170	4771	35	GeneID_9635280
8173	4743	35	GeneID_9635280
8175	4824	35	GeneID_9635280
8181	4777	35	GeneID_9635280
8181	4786	35	GeneID_9635280
8190	4737	35	GeneID_9635280
8190	4938	35	GeneID_9635280
8193	4780	35	GeneID_9635280
8193	4794	35	GeneID_9635280
8195	4939	35	GeneID_9635280
8195	4944	35	GeneID_9635280
8203	4828	35	GeneID_9635280
8209	4921	35	GeneID_9635280
8216	4955	35	GeneID_9635280
8219	4862	35	GeneID_9635280
8228	4859	35	GeneID_9635280
8229	4775	35	GeneID_9635280
8231	4767	35	GeneID_9635280
8233	4842	35	GeneID_9635280
8237	4872	35	GeneID_9635280
8244	4662	35	GeneID_9635280
8249	4794	35	GeneID_9635280
8254	4801	35	GeneID_9635280
8255	4883	35	GeneID_9635280
8258	4895	35	GeneID_9635280
8265	4902	35	GeneID_9635280
8266	4897	35	GeneID_9635280
8274	4961	35	GeneID_9635280
8292	4961	35	GeneID_9635280
8301	4664	35	GeneID_9635280
8301	4869	35	GeneID_9635280
8331	5053	35	GeneID_9635280
8343	4904	35	GeneID_9635280
8402	5134	35	GeneID_9635280
8428	4763	35	GeneID_9635280
8431	4748	35	GeneID_9635280
8450	4729	35	GeneID_9635280
8467	4736	35	GeneID_9635280
8098	4735	36	GeneID_9635280
8116	4886	36	GeneID_9635280
8119	4732	36	GeneID_9635280
8147	4944	36	GeneID_9635280
8150	4727	36	GeneID_9635280
8161	4823	36	GeneID_9635280
8166	4800	36	GeneID_9635280
8167	4815	36	GeneID_9635280
8169	4775	36	GeneID_9635280
8180	4758	36	GeneID_9635280
8190	4943	36	GeneID_9635280
8198	4806	36	GeneID_9635280
8199	4928	36	GeneID_9635280
8201	4834	36	GeneID_9635280
8207	4798	36	GeneID_9635280
8209	4957	36	GeneID_9635280
8210	4779	36	GeneID_9635280
8210	4855	36	GeneID_9635280
8216	4948	36	GeneID_9635280
8220	4951	36	GeneID_9635280
8221	4829	36	GeneID_9635280
8223	4942	36	GeneID_9635280
8225	4673	36	GeneID_9635280
8241	4894	36	GeneID_9635280
8243	4941	36	GeneID_9635280
8246	4890	36	GeneID_9635280
8249	4871	36	GeneID_9635280
8256	4763	36	GeneID_9635280
8278	4655	36	GeneID_9635280
8278	4790	36	GeneID_9635280
8289	4654	36	GeneID_9635280
8290	4795	36	GeneID_9635280
8290	4960	36	GeneID_9635280
8315	4918	36	GeneID_9635280
8318	4938	36	GeneID_9635280
8322	4931	36	GeneID_9635280
8414	4758	36	GeneID_9635280
8486	4801	36	GeneID_9635280
8073	4855	37	GeneID_9635280
8090	4767	37	GeneID_9635280
8093	4757	37	GeneID_9635280
8123	4767	37	GeneID_9635280
8163	4765	37	GeneID_9635280
8173	4742	37	GeneID_9635280
8174	4689	37	GeneID_9635280
8175	4771	37	GeneID_9635280
8194	4773	37	GeneID_9635280
8204	4784	37	GeneID_9635280
8207	4774	37	GeneID_9635280
8211	4843	37	GeneID_9635280
8216	4856	37	GeneID_9635280
8229	4958	37	GeneID_9635280
8230	4940	37	GeneID_9635280
8232	4959	37	GeneID_9635280
8239	4862	37	GeneID_9635280
8250	4775	37	GeneID_9635280
8253	4800	37	GeneID_9635280
8286	4798	37	GeneID_9635280
8302	4663	37	GeneID_9635280
8312	4907	37	GeneID_9635280
8314	4910	37	GeneID_9635280
8425	4755	37	GeneID_9635280
8131	4731	38	GeneID_9635280
8147	4745	38	GeneID_9635280
8164	4760	38	GeneID_9635280
8167	4810	38	GeneID_9635280
8169	4769	38	GeneID_9635280
8190	4816	38	GeneID_9635280
8197	4742	38	GeneID_9635280
8201	4755	38	GeneID_9635280
8204	4835	38	GeneID_9635280
8206	4809	38	GeneID_9635280
8209	4938	38	GeneID_9635280
8233	4832	38	GeneID_9635280
8276	4900	38	GeneID_9635280
8281	4788	38	GeneID_9635280
8088	4760	39	GeneID_9635280
8089	4765	39	GeneID_9635280
8109	4728	39	GeneID_9635280
8116	4738	39	GeneID_9635280
8134	4734	39	GeneID_9635280
8149	4748	39	GeneID_9635280
8160	4748	39	GeneID_9635280
8163	4788	39	GeneID_9635280
8166	4786	39	GeneID_9635280
8169	4787	39	GeneID_9635280
8204	4842	39	GeneID_9635280
8298	4791	39	GeneID_9635280
8312	4912	39	GeneID_9635280
8100	4746	40	GeneID_9635280
8117	4738	41	GeneID_9635280
8361	4688	41	GeneID_9635280
7275	6080	22	GeneID_9656873
8140	4957	20	GeneID_9650728
8302	5017	21	GeneID_9650728
8324	4828	21	GeneID_9650728
8373	5243	21	GeneID_9650728
8155	4908	22	GeneID_9650728
8315	4630	23	GeneID_9650728
8159	4839	24	GeneID_9650728
8209	4837	24	GeneID_9650728
8168	4816	26	GeneID_9650728
8194	4845	26	GeneID_9650728
8448	4822	27	GeneID_9650728
8223	4825	28	GeneID_9650728
8558	5093	28	GeneID_9650728
8266	4962	32	GeneID_9650728
8321	4918	36	GeneID_9650728
8393	4844	27	GeneID_9662973
8341	4806	30	GeneID_9662973
8331	5019	21	GeneID_9640830
8178	5005	22	GeneID_9640830
8203	5059	23	GeneID_9640830
8359	5050	24	GeneID_9637940
8271	5016	24	GeneID_9658215
8319	4928	20	GeneID_9633962
8282	4918	25	GeneID_9633962
8139	4777	31	GeneID_9633962
8105	4870	20	GeneID_9640637
8182	4753	20	GeneID_9640637
8205	4727	20	GeneID_9640637
8447	5113	21	GeneID_9640637
8200	5022	26	GeneID_9640637
8107	4807	35	GeneID_9640637
8311	4828	20	GeneID_9636420
8319	4827	20	GeneID_9636420
8341	4727	20	GeneID_9636420
8426	4748	20	GeneID_9636420
8487	5032	20	GeneID_9636420
8493	4965	20	GeneID_9636420
8271	4729	21	GeneID_9636420
8288	5074	21	GeneID_9636420
8426	5112	21	GeneID_9636420
8436	5122	21	GeneID_9636420
8466	5105	21	GeneID_9636420
8468	5183	21	GeneID_9636420
8503	4969	21	GeneID_9636420
8540	5024	21	GeneID_9636420
8560	5151	21	GeneID_9636420
8169	5123	22	GeneID_9636420
8279	5186	22	GeneID_9636420
8330	4849	22	GeneID_9636420
8336	4854	22	GeneID_9636420
8430	5220	22	GeneID_9636420
8434	4880	22	GeneID_9636420
8455	4810	22	GeneID_9636420
8111	4787	23	GeneID_9636420
8149	4742	23	GeneID_9636420
8209	5116	23	GeneID_9636420
8230	5056	23	GeneID_9636420
8356	4863	23	GeneID_9636420
8389	4848	23	GeneID_9636420
8406	4707	23	GeneID_9636420
8503	5190	23	GeneID_9636420
8554	5074	23	GeneID_9636420
8233	5115	24	GeneID_9636420
8266	5060	24	GeneID_9636420
8284	4832	24	GeneID_9636420
8303	5057	24	GeneID_9636420
8351	4784	24	GeneID_9636420
8509	5052	24	GeneID_9636420
8081	4995	25	GeneID_9636420
8282	5065	25	GeneID_9636420
8288	4833	25	GeneID_9636420
8315	4737	25	GeneID_9636420
8318	4676	26	GeneID_9636420
8318	5139	26	GeneID_9636420
8340	4844	26	GeneID_9636420
8356	5067	26	GeneID_9636420
8375	4859	26	GeneID_9636420
8528	5024	26	GeneID_9636420
8130	5048	27	GeneID_9636420
8282	4859	27	GeneID_9636420
8348	4865	27	GeneID_9636420
8352	4795	27	GeneID_9636420
8452	5070	27	GeneID_9636420
8529	4977	27	GeneID_9636420
8297	5055	28	GeneID_9636420
8353	4869	28	GeneID_9636420
8379	5121	28	GeneID_9636420
8459	5029	28	GeneID_9636420
8216	5034	29	GeneID_9636420
8297	4773	29	GeneID_9636420
8230	5019	30	GeneID_9636420
8282	5090	30	GeneID_9636420
8442	5098	30	GeneID_9636420
8334	5072	31	GeneID_9636420
8380	4836	31	GeneID_9636420
8490	4966	31	GeneID_9636420
8417	5032	32	GeneID_9636420
8424	4866	32	GeneID_9636420
8131	5019	33	GeneID_9636420
8258	4823	33	GeneID_9636420
8380	4867	33	GeneID_9636420
8410	4846	33	GeneID_9636420
8414	5105	33	GeneID_9636420
8421	5106	33	GeneID_9636420
8077	4926	34	GeneID_9636420
8187	5169	34	GeneID_9636420
8335	5055	38	GeneID_9636420
8517	4982	20	GeneID_9657973
7718	4883	28	GeneID_9657973
8484	4891	21	GeneID_9661187
8098	4990	23	GeneID_9661187
8414	4926	23	GeneID_9661187
8410	4721	25	GeneID_9661187
8263	5142	30	GeneID_9661187
8340	4990	32	GeneID_9661187
8177	5110	21	GeneID_9651264
8208	4932	21	GeneID_9651264
8198	4941	22	GeneID_9651264
8491	4774	25	GeneID_9651264
8562	5073	27	GeneID_9651264
8167	4819	31	GeneID_9651264
8288	4981	23	GeneID_9633386
8110	5006	20	GeneID_9641402
8223	4881	20	GeneID_9641402
8300	5012	20	GeneID_9641402
8405	5116	20	GeneID_9641402
8542	4738	20	GeneID_9641402
8213	5041	21	GeneID_9641402
8540	4971	21	GeneID_9641402
8545	4958	21	GeneID_9641402
8168	5039	22	GeneID_9641402
8231	5034	22	GeneID_9641402
8280	5154	22	GeneID_9641402
8256	5071	23	GeneID_9641402
8274	5192	23	GeneID_9641402
8428	4791	23	GeneID_9641402
8486	5239	23	GeneID_9641402
8130	4978	24	GeneID_9641402
8141	5011	24	GeneID_9641402
8298	5186	24	GeneID_9641402
8534	5195	24	GeneID_9641402
8168	5035	25	GeneID_9641402
8322	4682	25	GeneID_9641402
8349	4991	25	GeneID_9641402
8486	4903	25	GeneID_9641402
8172	5025	26	GeneID_9641402
8453	4706	26	GeneID_9641402
8480	4978	27	GeneID_9641402
8172	4904	28	GeneID_9641402
8296	5128	28	GeneID_9641402
8343	5109	30	GeneID_9641402
8410	4737	32	GeneID_9641402
8121	5000	33	GeneID_9641402
8229	4834	33	GeneID_9641402
8490	4788	33	GeneID_9641402
8337	5076	35	GeneID_9641402
8262	4824	37	GeneID_9641402
8443	5193	21	GeneID_9632611
8300	4825	22	GeneID_9632611
8198	4685	25	GeneID_9632611
8271	4795	32	GeneID_9632611
8128	5004	21	GeneID_9639077
8369	5081	21	GeneID_9639077
8193	4714	24	GeneID_9639077
8429	4994	24	GeneID_9639077
8316	4638	26	GeneID_9639077
8009	4854	27	GeneID_9639077
8320	5031	27	GeneID_9639077
8469	4982	27	GeneID_9639077
8078	4798	28	GeneID_9639077
8035	4950	29	GeneID_9639077
8189	4866	29	GeneID_9639077
8107	4956	30	GeneID_9639077
8173	4726	31	GeneID_9639077
8368	5064	31	GeneID_9639077
8376	4886	31	GeneID_9639077
8339	4998	32	GeneID_9639077
8229	5004	33	GeneID_9639077
8258	4816	34	GeneID_9639077
8097	4746	35	GeneID_9639077
8163	4989	35	GeneID_9639077
8145	4999	20	GeneID_9650624
8183	4885	20	GeneID_9650624
8252	4831	20	GeneID_9650624
8316	4963	20	GeneID_9650624
8318	4945	20	GeneID_9650624
8344	5045	20	GeneID_9650624
8390	5076	20	GeneID_9650624
8440	5010	20	GeneID_9650624
8463	4819	20	GeneID_9650624
8478	5121	20	GeneID_9650624
8486	5140	20	GeneID_9650624
8503	5087	20	GeneID_9650624
8536	5019	20	GeneID_9650624
8207	4732	21	GeneID_9650624
8220	4931	21	GeneID_9650624
8234	4831	21	GeneID_9650624
8253	4834	21	GeneID_9650624
8303	4627	21	GeneID_9650624
8429	5005	21	GeneID_9650624
8044	4919	22	GeneID_9650624
8082	4823	22	GeneID_9650624
8209	4942	22	GeneID_9650624
8211	5153	22	GeneID_9650624
8228	4859	22	GeneID_9650624
8276	4906	22	GeneID_9650624
8293	4937	22	GeneID_9650624
8314	4968	22	GeneID_9650624
8349	4661	22	GeneID_9650624
8385	4931	22	GeneID_9650624
8397	4928	22	GeneID_9650624
8479	5077	22	GeneID_9650624
8085	5081	23	GeneID_9650624
8153	4896	23	GeneID_9650624
8179	5208	23	GeneID_9650624
8191	4878	23	GeneID_9650624
8204	4750	23	GeneID_9650624
8259	4793	23	GeneID_9650624
8265	4862	23	GeneID_9650624
8288	4968	23	GeneID_9650624
8314	4724	23	GeneID_9650624
8400	5146	23	GeneID_9650624
8424	5043	23	GeneID_9650624
8462	4763	23	GeneID_9650624
8464	4731	23	GeneID_9650624
8475	5064	23	GeneID_9650624
8523	5135	23	GeneID_9650624
8083	5065	24	GeneID_9650624
8129	4909	24	GeneID_9650624
8168	4875	24	GeneID_9650624
8191	5123	24	GeneID_9650624
8287	4883	24	GeneID_9650624
8289	4965	24	GeneID_9650624
8328	4943	24	GeneID_9650624
8349	4655	24	GeneID_9650624
8350	4660	24	GeneID_9650624
8395	4990	24	GeneID_9650624
8436	4985	24	GeneID_9650624
8159	4868	25	GeneID_9650624
8177	4902	25	GeneID_9650624
8196	5232	25	GeneID_9650624
8218	4878	25	GeneID_9650624
8245	4840	25	GeneID_9650624
8297	4830	25	GeneID_9650624
8319	4933	25	GeneID_9650624
8356	5025	25	GeneID_9650624
8356	5046	25	GeneID_9650624
8396	4958	25	GeneID_9650624
8455	5113	25	GeneID_9650624
8494	5123	25	GeneID_9650624
8129	4909	26	GeneID_9650624
8282	4955	26	GeneID_9650624
8303	4970	26	GeneID_9650624
8306	4962	26	GeneID_9650624
8314	4944	26	GeneID_9650624
8316	5134	26	GeneID_9650624
8413	4996	26	GeneID_9650624
8536	5101	26	GeneID_9650624
8041	4973	27	GeneID_9650624
8185	4867	27	GeneID_9650624
8207	4943	27	GeneID_9650624
8268	4664	27	GeneID_9650624
8272	5122	27	GeneID_9650624
8322	5131	27	GeneID_9650624
8345	5065	27	GeneID_9650624
8409	4742	27	GeneID_9650624
8416	4699	27	GeneID_9650624
8425	5041	27	GeneID_9650624
8147	4880	28	GeneID_9650624
8189	4756	28	GeneID_9650624
8201	4881	28	GeneID_9650624
8210	5237	28	GeneID_9650624
8299	4955	28	GeneID_9650624
8331	4876	28	GeneID_9650624
8239	5029	29	GeneID_9650624
8244	4874	29	GeneID_9650624
8280	4866	29	GeneID_9650624
8344	5056	29	GeneID_9650624
8380	5019	29	GeneID_9650624
8422	4976	29	GeneID_9650624
8120	4921	30	GeneID_9650624
8299	4966	30	GeneID_9650624
8398	4964	30	GeneID_9650624
8409	5034	30	GeneID_9650624
8119	4906	31	GeneID_9650624
8235	4721	31	GeneID_9650624
8255	4925	31	GeneID_9650624
8308	4891	31	GeneID_9650624
8529	5097	31	GeneID_9650624
8234	5094	32	GeneID_9650624
8260	4665	32	GeneID_9650624
8305	4950	32	GeneID_9650624
8380	5019	32	GeneID_9650624
8075	4880	33	GeneID_9650624
8174	4853	33	GeneID_9650624
8212	4917	33	GeneID_9650624
8440	5090	33	GeneID_9650624
8103	4744	34	GeneID_9650624
8267	4802	34	GeneID_9650624
8264	4903	35	GeneID_9650624
8277	4993	35	GeneID_9650624
8357	4909	35	GeneID_9650624
8380	5018	35	GeneID_9650624
8291	4880	36	GeneID_9650624
8079	4872	37	GeneID_9650624
8073	4930	39	GeneID_9650624
8321	4717	39	GeneID_9650624
8108	6253	22	GeneID_9653879
8395	4727	22	GeneID_9650718
8318	4936	20	GeneID_9650176
8329	4693	20	GeneID_9650176
8117	4932	21	GeneID_9650176
8319	4759	21	GeneID_9650176
8343	4850	21	GeneID_9650176
8393	5094	21	GeneID_9650176
8475	5103	21	GeneID_9650176
8158	5353	22	GeneID_9650176
8300	4775	22	GeneID_9650176
8271	4813	23	GeneID_9650176
8423	4968	23	GeneID_9650176
8234	4915	24	GeneID_9650176
8456	5065	24	GeneID_9650176
8222	5026	27	GeneID_9650176
8233	4851	27	GeneID_9650176
8123	4981	28	GeneID_9650176
8101	4960	29	GeneID_9650176
8350	4976	31	GeneID_9650176
8338	5142	32	GeneID_9650176
8113	4977	35	GeneID_9650176
8378	5054	20	GeneID_9652598
8395	5071	20	GeneID_9652598
8292	4731	21	GeneID_9652598
8320	4982	23	GeneID_9652598
8377	5063	25	GeneID_9652598
8302	4920	34	GeneID_9652598
8299	4871	20	GeneID_9636201
8412	4934	20	GeneID_9636201
8155	4942	21	GeneID_9636201
8363	4977	21	GeneID_9636201
8390	5016	21	GeneID_9636201
8128	4774	22	GeneID_9636201
8370	4775	22	GeneID_9636201
8301	5055	28	GeneID_9636201
8325	5083	21	GeneID_9657352
8397	4783	21	GeneID_9657352
8513	5098	21	GeneID_9657352
8098	4877	25	GeneID_9657352
8531	5183	27	GeneID_9657352
8235	5105	29	GeneID_9657352
8304	4844	30	GeneID_9657352
8079	5001	21	GeneID_9638222
8152	5142	23	GeneID_9638222
8355	4633	26	GeneID_9638222
8110	5084	29	GeneID_9638222
8285	4956	22	GeneID_9643816
8376	5012	22	GeneID_9643816
8279	4915	23	GeneID_9643816
8317	4995	24	GeneID_9643816
8253	4968	28	GeneID_9643816
8257	4976	29	GeneID_9643816
8310	4912	29	GeneID_9643816
8311	4947	29	GeneID_9643816
8103	4952	30	GeneID_9643816
8331	5002	31	GeneID_9643816
8323	4947	33	GeneID_9643816
8264	5021	20	GeneID_9646992
8340	4976	20	GeneID_9646992
8138	5008	21	GeneID_9646992
8264	5021	22	GeneID_9646992
8272	4957	22	GeneID_9646992
8323	5045	22	GeneID_9646992
8394	4997	22	GeneID_9646992
8414	5111	22	GeneID_9646992
8475	5000	22	GeneID_9646992
8484	5103	22	GeneID_9646992
8034	4946	23	GeneID_9646992
8410	4912	23	GeneID_9646992
8493	5129	23	GeneID_9646992
8499	4976	23	GeneID_9646992
8310	4899	24	GeneID_9646992
8378	5078	24	GeneID_9646992
8461	4872	24	GeneID_9646992
8475	5136	24	GeneID_9646992
8191	4728	26	GeneID_9646992
8125	4708	27	GeneID_9646992
8333	4999	27	GeneID_9646992
8459	4984	27	GeneID_9646992
8030	4952	28	GeneID_9646992
8146	4768	28	GeneID_9646992
8265	5079	28	GeneID_9646992
8297	5059	28	GeneID_9646992
8425	5121	28	GeneID_9646992
8352	5027	29	GeneID_9646992
8340	4991	30	GeneID_9646992
8398	4713	30	GeneID_9646992
8453	4969	30	GeneID_9646992
8396	5025	32	GeneID_9646992
8510	4983	32	GeneID_9646992
8155	4838	35	GeneID_9646992
8472	5229	35	GeneID_9646992
8290	4996	36	GeneID_9646992
8455	5143	23	GeneID_112349801
8279	4885	28	GeneID_112349801
8295	5668	24	GeneID_9653445
8357	4795	21	GeneID_9637721
8113	4874	22	GeneID_9637721
8570	5221	26	GeneID_9637721
8397	4847	27	GeneID_9637721
8464	4975	32	GeneID_9637721
8493	4976	32	GeneID_9637721
8464	4975	34	GeneID_9637721
8454	5093	22	GeneID_9653880
8334	4844	20	GeneID_9655498
8322	4723	29	GeneID_9655498
8153	4835	19	GeneID_9652331
8335	4683	23	GeneID_9652331
8144	4919	24	GeneID_9652331
8279	4978	24	GeneID_9652331
8172	4848	38	GeneID_9652331
8460	4768	19	GeneID_9639757
8168	4752	26	GeneID_9658880
8206	5039	21	GeneID_9643854
8312	4953	21	GeneID_9643854
8231	5123	25	GeneID_9643854
8370	4674	28	GeneID_9643854
8218	5141	30	GeneID_9643854
8399	5021	20	GeneID_9659104
8279	4764	21	GeneID_9659104
8488	5144	21	GeneID_9659104
8264	4795	23	GeneID_9659104
8394	4937	24	GeneID_9659104
8306	4918	26	GeneID_9659104
8311	4956	26	GeneID_9659104
8086	4804	29	GeneID_9659104
8514	4947	30	GeneID_9659104
8122	4806	22	GeneID_9650795
8093	5004	27	GeneID_9650795
8293	4954	21	GeneID_9652543
8329	5089	21	GeneID_9652543
8373	5027	21	GeneID_9652543
8421	5005	22	GeneID_9652543
8232	4856	25	GeneID_9652543
8414	4925	25	GeneID_9652543
8432	4962	28	GeneID_9652543
8360	5057	29	GeneID_9652543
8340	5024	30	GeneID_9652543
8351	4922	33	GeneID_9652543
8371	4948	33	GeneID_9652543
8460	5163	20	GeneID_9638011
8289	5016	21	GeneID_9638011
8294	5034	21	GeneID_9638011
8392	4835	21	GeneID_9638011
8488	5067	22	GeneID_9638011
8370	4887	33	GeneID_9638011
8570	6075	22	GeneID_9643851
8269	4433	24	GeneID_9643851
8565	6075	24	GeneID_9643851
8285	5699	26	GeneID_9643851
8530	4583	26	GeneID_9643851
8568	5951	26	GeneID_9643851
8140	4803	27	GeneID_9643851
8568	5523	27	GeneID_9643851
8428	5143	28	GeneID_9643851
8027	5294	31	GeneID_9643851
7901	4590	32	GeneID_9643851
9600	5935	24	GeneID_9646150
8988	5097	26	GeneID_9646150
8597	5997	24	GeneID_9661912
9153	6047	23	GeneID_9659427
9169	6014	23	GeneID_9659427
8736	5547	25	GeneID_9659427
9021	6415	25	GeneID_9659427
9107	6170	25	GeneID_9659427
9421	5903	25	GeneID_9659427
9101	5495	27	GeneID_9659427
9330	5936	27	GeneID_9659427
9431	5923	27	GeneID_9659427
8667	4908	20	GeneID_9635280
8818	4766	21	GeneID_9635280
8595	5330	23	GeneID_9635280
8805	4787	24	GeneID_9635280
8621	5182	25	GeneID_9635280
8630	5014	26	GeneID_9635280
8923	4996	27	GeneID_9635280
8923	4994	31	GeneID_9635280
8705	4840	35	GeneID_9635280
8965	5004	22	GeneID_9656873
9413	5994	24	GeneID_9662973
9202	6172	23	GeneID_9636420
9185	6227	23	GeneID_9641402
9484	6172	24	GeneID_9641402
9091	6415	23	GeneID_9650176
9190	5997	23	GeneID_9650176
9160	5897	25	GeneID_9650176
9234	5609	25	GeneID_9650176
9346	6161	28	GeneID_9650176
9203	6179	24	GeneID_9652598
9538	5731	24	GeneID_9652598
9423	6093	26	GeneID_9652598
9103	5999	25	GeneID_112349801
9036	6009	23	GeneID_9639757
9172	6314	30	GeneID_112345389
9859	5039	21	GeneID_9634645
9186	5489	27	GeneID_9659104
9753	6036	27	GeneID_9652543
8985	5264	22	GeneID_9643851
9010	6349	23	GeneID_9643851
9203	5670	23	GeneID_9643851
9416	5905	23	GeneID_9643851
9425	5858	23	GeneID_9643851
9448	5772	23	GeneID_9643851
9526	6045	23	GeneID_9643851
8744	5357	24	GeneID_9643851
9431	5983	24	GeneID_9643851
9447	5777	24	GeneID_9643851
9132	5945	25	GeneID_9643851
9686	6369	26	GeneID_9643851
8791	6151	27	GeneID_9643851
9220	5429	27	GeneID_9643851
9259	5461	27	GeneID_9643851
9198	5680	28	GeneID_9643851
9508	5934	28	GeneID_9643851
9811	7618	32	GeneID_9646150
9939	7418	32	GeneID_9640416
10110	8231	30	GeneID_9653873
9108	6835	35	GeneID_9653873
10666	7694	37	GeneID_9653873
9633	7473	39	GeneID_9649230
9907	8050	31	GeneID_9656395
10501	7805	32	GeneID_9656395
9231	6796	30	GeneID_9661912
9553	6936	27	GeneID_9659427
9464	6776	28	GeneID_9659427
9064	6574	33	GeneID_9659427
9502	6706	33	GeneID_9659427
9648	7011	29	GeneID_9646439
10425	7488	30	GeneID_9635280
10043	8182	29	GeneID_9656873
10372	7702	31	GeneID_9662973
9071	6894	28	GeneID_9640637
9360	6757	27	GeneID_9650176
9669	7106	30	GeneID_9650176
9347	6528	26	GeneID_9652598
9400	6729	26	GeneID_9652598
9442	6853	27	GeneID_9652598
9439	8157	29	GeneID_9652598
10104	8385	32	GeneID_9645918
9634	7576	29	GeneID_9638222
9798	7286	31	GeneID_9638222
10067	7780	31	GeneID_9638222
9630	7524	34	GeneID_9638222
10113	8387	34	GeneID_9638222
9405	6783	26	GeneID_9643153
9455	7019	29	GeneID_9652331
9318	6518	26	GeneID_9659104
9378	8552	29	GeneID_9659104
9954	8397	29	GeneID_9659104
10097	7116	29	GeneID_9659104
10272	8512	30	GeneID_9659104
10350	7125	30	GeneID_9659104
10084	8120	37	GeneID_9659104
9945	8420	32	GeneID_9650795
9198	6512	26	GeneID_9643851
9534	6498	26	GeneID_9643851
9172	6715	27	GeneID_9643851
9258	6534	28	GeneID_9643851
9844	7358	28	GeneID_9643851
10215	7318	28	GeneID_9643851
9697	7475	29	GeneID_9643851
9645	7193	30	GeneID_9643851
9704	7467	31	GeneID_9643851
9192	6513	32	GeneID_9643851
9349	6797	32	GeneID_9643851
9709	7461	32	GeneID_9661941
12063	16956	55	GeneID_9646150
12257	15991	52	GeneID_9640416
12375	16285	52	GeneID_9640416
11380	15853	53	GeneID_9640416
12542	16691	54	GeneID_9653873
12670	16779	53	GeneID_9631642
12677	16783	53	GeneID_9631642
12722	16955	53	GeneID_9631642
12726	16954	53	GeneID_9631642
12729	16963	53	GeneID_9631642
12751	16932	53	GeneID_9631642
12752	16901	53	GeneID_9631642
12713	16935	54	GeneID_9631642
12691	16863	55	GeneID_9631642
12777	17003	55	GeneID_9631642
12856	17128	55	GeneID_9631642
12858	17108	55	GeneID_9631642
10795	15180	51	GeneID_9649230
12282	15868	52	GeneID_9649230
12567	16548	52	GeneID_9649230
10736	15821	53	GeneID_9649230
11795	15732	53	GeneID_9649230
11993	15560	53	GeneID_9649230
12479	16139	53	GeneID_9649230
12609	15981	53	GeneID_9649230
12651	16184	53	GeneID_9649230
12852	17136	53	GeneID_9649230
12463	16410	54	GeneID_9649230
12621	16819	55	GeneID_9649230
12697	16915	55	GeneID_9649230
11707	15098	56	GeneID_9649230
12385	16760	58	GeneID_9649230
11774	16291	52	GeneID_9636489
12400	16271	53	GeneID_9636489
12445	16375	54	GeneID_9636489
12363	16078	56	GeneID_9636489
10818	15942	51	GeneID_9656395
11326	15256	51	GeneID_9656395
12100	15571	51	GeneID_9656395
12315	16045	52	GeneID_9656395
12152	17041	53	GeneID_9656395
12252	15877	53	GeneID_9656395
12326	16120	55	GeneID_9656395
12431	16231	55	GeneID_9656395
12483	16231	60	GeneID_9656395
10798	15183	50	GeneID_9661912
12129	15645	51	GeneID_9661912
12656	16784	54	GeneID_9661912
12807	16450	54	GeneID_9661912
12481	16224	61	GeneID_9661912
11824	15140	50	GeneID_9646926
12384	16481	54	GeneID_9646926
12520	16420	55	GeneID_9646926
11893	15210	50	GeneID_9659427
10759	15206	51	GeneID_9659427
12136	15800	51	GeneID_9659427
12313	15798	51	GeneID_9659427
12366	15438	51	GeneID_9659427
12018	16197	52	GeneID_9659427
12654	16325	52	GeneID_9659427
12249	15445	53	GeneID_9659427
12656	15901	53	GeneID_9659427
11888	15333	54	GeneID_9659427
12308	15882	54	GeneID_9659427
12332	17094	54	GeneID_9659427
12487	16129	54	GeneID_9659427
12564	16298	54	GeneID_9659427
12307	15867	55	GeneID_9659427
12446	16605	55	GeneID_9659427
12492	16132	55	GeneID_9659427
12521	16752	55	GeneID_9659427
11692	15097	56	GeneID_9659427
12110	15091	56	GeneID_9659427
12861	16281	56	GeneID_9659427
11713	15283	57	GeneID_9659427
12471	16554	57	GeneID_9659427
10740	15812	58	GeneID_9659427
11432	15378	58	GeneID_9659427
11694	15097	58	GeneID_9659427
12484	16230	62	GeneID_9659427
11863	15100	50	GeneID_9646439
12092	15097	61	GeneID_9646439
12553	16448	52	GeneID_9635280
12295	15409	53	GeneID_9635280
11966	16449	54	GeneID_9635280
12082	16602	54	GeneID_9635280
11649	15847	53	GeneID_9656873
12017	16144	54	GeneID_9656873
12190	16400	54	GeneID_9656873
11966	16763	55	GeneID_9656873
11888	15210	51	GeneID_9662973
12365	16156	52	GeneID_9662973
12229	15814	51	GeneID_9637940
12252	16008	52	GeneID_9637940
12366	16071	52	GeneID_9637940
12397	16088	52	GeneID_9637940
12262	16006	53	GeneID_9637940
12566	16478	53	GeneID_9637940
12574	16570	53	GeneID_9637940
12576	16576	53	GeneID_9637940
12765	16973	53	GeneID_9637940
12354	16235	54	GeneID_9637940
12364	16069	54	GeneID_9637940
12440	16280	54	GeneID_9637940
12479	16467	54	GeneID_9637940
12706	16922	54	GeneID_9637940
12771	16981	54	GeneID_9637940
12478	16445	55	GeneID_9637940
12556	16748	55	GeneID_9637940
12553	16479	56	GeneID_9637940
12775	16973	60	GeneID_9637940
12293	15834	52	GeneID_9658215
12332	16212	53	GeneID_9658215
12165	15701	53	GeneID_9634304
12694	16918	56	GeneID_9636420
12191	15609	51	GeneID_9657973
12517	15445	52	GeneID_9661187
12475	16225	62	GeneID_9661187
11992	15764	51	GeneID_9641402
12326	15894	51	GeneID_9641402
11991	16174	52	GeneID_9641402
12365	16200	52	GeneID_9641402
12491	16709	53	GeneID_9641402
11111	15902	54	GeneID_9641402
12574	16697	54	GeneID_9641402
12582	16582	54	GeneID_9641402
12705	16877	56	GeneID_9650584
12369	16046	52	GeneID_9654460
10956	15653	56	GeneID_9629104
11417	15570	51	GeneID_9650176
11838	15937	52	GeneID_9650176
11991	16125	52	GeneID_9650176
12125	16355	53	GeneID_9650176
12533	16564	54	GeneID_9650176
12617	16695	54	GeneID_9650176
10924	16097	55	GeneID_9650176
12562	16029	56	GeneID_9650176
12742	16966	56	GeneID_9650176
12665	16824	57	GeneID_9650176
11273	15515	50	GeneID_9652598
11756	15875	51	GeneID_9652598
11799	15168	51	GeneID_9652598
12145	15519	51	GeneID_9652598
12475	16075	51	GeneID_9652598
11977	15939	52	GeneID_9652598
12440	16348	52	GeneID_9652598
12792	16201	52	GeneID_9652598
12421	16308	53	GeneID_9652598
12492	16500	53	GeneID_9652598
12720	16963	54	GeneID_9652598
12639	16755	55	GeneID_9652598
12848	16473	55	GeneID_9652598
11895	16104	56	GeneID_9652598
12567	16853	56	GeneID_9652598
12314	16189	57	GeneID_9652598
12710	16830	61	GeneID_9652598
11008	16155	51	GeneID_9636201
12473	16304	52	GeneID_9636201
11994	16520	53	GeneID_9636201
11532	15922	55	GeneID_9636201
11235	15232	53	GeneID_9645918
12460	16570	53	GeneID_9645918
12370	16290	53	GeneID_9657352
11290	16085	51	GeneID_9647036
12665	16773	54	GeneID_9647036
12365	16075	55	GeneID_9647036
12549	16575	56	GeneID_9647036
12729	16919	56	GeneID_9647036
12815	16943	59	GeneID_9647036
12074	15354	51	GeneID_9642368
12441	16239	53	GeneID_9642368
11640	15808	52	GeneID_9638222
12418	15105	55	GeneID_9638222
12798	16121	55	GeneID_9638222
12712	16849	58	GeneID_9638222
12658	16837	59	GeneID_9638222
10725	16083	61	GeneID_9638222
12639	15012	61	GeneID_9638222
11605	15318	53	GeneID_112349801
11423	15512	50	GeneID_9655498
12467	16314	53	GeneID_9655498
12027	16155	55	GeneID_9655498
11909	15193	51	GeneID_9652331
12449	16411	53	GeneID_9639757
12682	16876	54	GeneID_9639757
12517	16520	55	GeneID_9639757
12640	16740	56	GeneID_9639757
10872	15454	51	GeneID_9643854
10789	15088	52	GeneID_9634645
11084	15433	53	GeneID_9634645
11358	15481	55	GeneID_9634645
12695	16857	55	GeneID_9634645
11433	17014	53	GeneID_9659104
11469	15137	53	GeneID_9659104
10957	16636	52	GeneID_9652543
12333	15985	53	GeneID_9652543
12272	15996	52	GeneID_9638011
11880	15950	51	GeneID_9643851
11763	15927	52	GeneID_9643851
11849	16495	52	GeneID_9643851
11980	15545	53	GeneID_9643851
12659	16720	53	GeneID_9643851
11399	15855	54	GeneID_9643851
10931	16092	56	GeneID_9643851
10958	16109	56	GeneID_9643851
12128	16886	58	GeneID_9643851
13016	16556	54	GeneID_9649230
14305	15098	50	GeneID_9636489
12970	16282	55	GeneID_9659427
13032	16573	55	GeneID_9659427
13213	16087	52	GeneID_9635280
13272	16924	53	GeneID_9640637
13860	15327	51	GeneID_9660776
13395	16425	54	GeneID_9639077
13029	16892	60	GeneID_9652598
13755	15498	51	GeneID_9634645
14245	16179	53	GeneID_9634645
13103	16331	53	GeneID_9659104
13343	17107	53	GeneID_9659104
13178	16465	56	GeneID_112347839
13479	17115	60	GeneID_112347839
13219	16913	55	GeneID_9643851
12979	16638	57	GeneID_9643851
67	17386	55	GeneID_9646150
176	17573	55	GeneID_9646150
128	17484	56	GeneID_9646150
433	18414	56	GeneID_9646150
683	18618	57	GeneID_9646150
1403	19065	57	GeneID_9646150
814	19022	58	GeneID_9646150
559	18357	59	GeneID_9646150
566	18655	59	GeneID_9646150
727	18900	59	GeneID_9646150
735	18889	59	GeneID_9646150
946	19093	59	GeneID_9646150
340	18015	63	GeneID_9646150
454	19277	63	GeneID_9646150
505	18280	63	GeneID_9646150
700	18635	63	GeneID_9646150
448	19228	64	GeneID_9646150
1079	18436	64	GeneID_9646150
186	17568	55	GeneID_9640416
313	17887	55	GeneID_9640416
343	18180	55	GeneID_9640416
299	17923	56	GeneID_9640416
585	18750	56	GeneID_9640416
861	19059	56	GeneID_9640416
284	18904	57	GeneID_9640416
746	18871	57	GeneID_9640416
386	17992	58	GeneID_9640416
568	18648	58	GeneID_9640416
620	18730	58	GeneID_9640416
784	18927	58	GeneID_9640416
890	18943	58	GeneID_9640416
508	18239	59	GeneID_9640416
685	18602	59	GeneID_9640416
188	17700	60	GeneID_9640416
272	17804	60	GeneID_9640416
152	17636	61	GeneID_9640416
568	18644	61	GeneID_9640416
621	18542	61	GeneID_9640416
600	18546	62	GeneID_9640416
877	19190	63	GeneID_9640416
723	18882	57	GeneID_9660793
59	17394	54	GeneID_9653873
67	17549	55	GeneID_9653873
600	18631	56	GeneID_9653873
312	18138	57	GeneID_9653873
570	18458	58	GeneID_9653873
692	18611	58	GeneID_9653873
791	19017	58	GeneID_9653873
898	19160	59	GeneID_9653873
239	17823	61	GeneID_9653873
550	18427	61	GeneID_9653873
841	19008	61	GeneID_9653873
209	17831	62	GeneID_9653873
132	17668	63	GeneID_9653873
514	18303	64	GeneID_9653873
57	17292	53	GeneID_9631642
120	17404	54	GeneID_9631642
131	17451	54	GeneID_9631642
179	17571	54	GeneID_9631642
277	17823	54	GeneID_9631642
297	17869	54	GeneID_9631642
113	17385	55	GeneID_9631642
151	17524	55	GeneID_9631642
179	17579	55	GeneID_9631642
182	17617	55	GeneID_9631642
205	17630	55	GeneID_9631642
227	17725	55	GeneID_9631642
229	17722	55	GeneID_9631642
244	17748	55	GeneID_9631642
294	17854	55	GeneID_9631642
299	17858	55	GeneID_9631642
303	17863	55	GeneID_9631642
311	17872	55	GeneID_9631642
311	17886	55	GeneID_9631642
320	17918	55	GeneID_9631642
336	17954	55	GeneID_9631642
339	17966	55	GeneID_9631642
343	17951	55	GeneID_9631642
352	17979	55	GeneID_9631642
389	18044	55	GeneID_9631642
538	18292	55	GeneID_9631642
58	17284	56	GeneID_9631642
71	17298	56	GeneID_9631642
112	17409	56	GeneID_9631642
122	17422	56	GeneID_9631642
136	17453	56	GeneID_9631642
173	17584	56	GeneID_9631642
187	17624	56	GeneID_9631642
213	17670	56	GeneID_9631642
282	17829	56	GeneID_9631642
301	17867	56	GeneID_9631642
354	17970	56	GeneID_9631642
394	18054	56	GeneID_9631642
398	18063	56	GeneID_9631642
426	18068	56	GeneID_9631642
463	18119	56	GeneID_9631642
472	18147	56	GeneID_9631642
482	18188	56	GeneID_9631642
485	18180	56	GeneID_9631642
489	18153	56	GeneID_9631642
545	18324	56	GeneID_9631642
548	18296	56	GeneID_9631642
596	18397	56	GeneID_9631642
763	18726	56	GeneID_9631642
926	19074	56	GeneID_9631642
949	19112	56	GeneID_9631642
951	19103	56	GeneID_9631642
963	19269	56	GeneID_9631642
97	17371	57	GeneID_9631642
112	17415	57	GeneID_9631642
124	17424	57	GeneID_9631642
252	17764	57	GeneID_9631642
441	18103	57	GeneID_9631642
480	18162	57	GeneID_9631642
535	18283	57	GeneID_9631642
665	18563	57	GeneID_9631642
767	18748	57	GeneID_9631642
780	18763	57	GeneID_9631642
856	18925	57	GeneID_9631642
861	19159	57	GeneID_9631642
884	19237	57	GeneID_9631642
938	19074	57	GeneID_9631642
944	19098	57	GeneID_9631642
949	19251	57	GeneID_9631642
955	19131	57	GeneID_9631642
962	19151	57	GeneID_9631642
965	19161	57	GeneID_9631642
88	17410	58	GeneID_9631642
208	17638	58	GeneID_9631642
257	17787	58	GeneID_9631642
298	17846	58	GeneID_9631642
364	18010	58	GeneID_9631642
453	18121	58	GeneID_9631642
596	18381	58	GeneID_9631642
709	18609	58	GeneID_9631642
772	18893	58	GeneID_9631642
796	18825	58	GeneID_9631642
833	18887	58	GeneID_9631642
844	18916	58	GeneID_9631642
850	18977	58	GeneID_9631642
860	19016	58	GeneID_9631642
864	19018	58	GeneID_9631642
871	19188	58	GeneID_9631642
872	18987	58	GeneID_9631642
882	19198	58	GeneID_9631642
884	19083	58	GeneID_9631642
888	19223	58	GeneID_9631642
892	19029	58	GeneID_9631642
902	19030	58	GeneID_9631642
919	19032	58	GeneID_9631642
919	19039	58	GeneID_9631642
932	19256	58	GeneID_9631642
934	19204	58	GeneID_9631642
935	19063	58	GeneID_9631642
939	19081	58	GeneID_9631642
950	19084	58	GeneID_9631642
952	19251	58	GeneID_9631642
956	19223	58	GeneID_9631642
962	19127	58	GeneID_9631642
1009	19265	58	GeneID_9631642
111	17465	59	GeneID_9631642
364	17995	59	GeneID_9631642
810	18982	59	GeneID_9631642
838	18891	59	GeneID_9631642
863	18935	59	GeneID_9631642
898	19109	59	GeneID_9631642
906	19054	59	GeneID_9631642
908	19229	59	GeneID_9631642
910	19038	59	GeneID_9631642
917	19132	59	GeneID_9631642
919	19055	59	GeneID_9631642
930	19202	59	GeneID_9631642
947	19160	59	GeneID_9631642
953	19113	59	GeneID_9631642
958	19281	59	GeneID_9631642
974	19259	59	GeneID_9631642
985	19228	59	GeneID_9631642
1000	19280	59	GeneID_9631642
90	17411	60	GeneID_9631642
354	17978	60	GeneID_9631642
368	17987	60	GeneID_9631642
390	18012	60	GeneID_9631642
403	18077	60	GeneID_9631642
569	18505	60	GeneID_9631642
659	18565	60	GeneID_9631642
792	18840	60	GeneID_9631642
812	18975	60	GeneID_9631642
823	18952	60	GeneID_9631642
830	18945	60	GeneID_9631642
842	18872	60	GeneID_9631642
884	19194	60	GeneID_9631642
886	18993	60	GeneID_9631642
921	19062	60	GeneID_9631642
926	19066	60	GeneID_9631642
935	19161	60	GeneID_9631642
941	19228	60	GeneID_9631642
946	19074	60	GeneID_9631642
946	19083	60	GeneID_9631642
959	19104	60	GeneID_9631642
967	19129	60	GeneID_9631642
976	19270	60	GeneID_9631642
196	17698	61	GeneID_9631642
548	18469	61	GeneID_9631642
552	18491	61	GeneID_9631642
556	18485	61	GeneID_9631642
571	18505	61	GeneID_9631642
588	18495	61	GeneID_9631642
591	18402	61	GeneID_9631642
632	18490	61	GeneID_9631642
674	18675	61	GeneID_9631642
676	18717	61	GeneID_9631642
677	18710	61	GeneID_9631642
680	18699	61	GeneID_9631642
697	18767	61	GeneID_9631642
788	18862	61	GeneID_9631642
794	18835	61	GeneID_9631642
813	18881	61	GeneID_9631642
835	19063	61	GeneID_9631642
836	18868	61	GeneID_9631642
839	19062	61	GeneID_9631642
845	18896	61	GeneID_9631642
879	19071	61	GeneID_9631642
936	19079	61	GeneID_9631642
942	19083	61	GeneID_9631642
949	19190	61	GeneID_9631642
966	19117	61	GeneID_9631642
115	17483	62	GeneID_9631642
207	17766	62	GeneID_9631642
568	18514	62	GeneID_9631642
582	18529	62	GeneID_9631642
586	18532	62	GeneID_9631642
595	18556	62	GeneID_9631642
620	18564	62	GeneID_9631642
643	18637	62	GeneID_9631642
649	18642	62	GeneID_9631642
661	18661	62	GeneID_9631642
688	18752	62	GeneID_9631642
698	18743	62	GeneID_9631642
752	18866	62	GeneID_9631642
756	18825	62	GeneID_9631642
759	18886	62	GeneID_9631642
774	18879	62	GeneID_9631642
779	18883	62	GeneID_9631642
787	18897	62	GeneID_9631642
789	18928	62	GeneID_9631642
819	18983	62	GeneID_9631642
831	18949	62	GeneID_9631642
832	19046	62	GeneID_9631642
847	18979	62	GeneID_9631642
852	18943	62	GeneID_9631642
871	19104	62	GeneID_9631642
872	19037	62	GeneID_9631642
882	18998	62	GeneID_9631642
902	19062	62	GeneID_9631642
932	19225	62	GeneID_9631642
942	19152	62	GeneID_9631642
976	19198	62	GeneID_9631642
322	17945	63	GeneID_9631642
472	18173	63	GeneID_9631642
569	17773	63	GeneID_9631642
657	18650	63	GeneID_9631642
658	18707	63	GeneID_9631642
671	18655	63	GeneID_9631642
690	18679	63	GeneID_9631642
690	18733	63	GeneID_9631642
691	18743	63	GeneID_9631642
702	18666	63	GeneID_9631642
712	18640	63	GeneID_9631642
730	18828	63	GeneID_9631642
732	18791	63	GeneID_9631642
752	18847	63	GeneID_9631642
768	18847	63	GeneID_9631642
770	18890	63	GeneID_9631642
781	18905	63	GeneID_9631642
788	18908	63	GeneID_9631642
789	18933	63	GeneID_9631642
802	18883	63	GeneID_9631642
810	18963	63	GeneID_9631642
821	18940	63	GeneID_9631642
830	18936	63	GeneID_9631642
834	19054	63	GeneID_9631642
845	19082	63	GeneID_9631642
857	19125	63	GeneID_9631642
861	19123	63	GeneID_9631642
870	19053	63	GeneID_9631642
871	19189	63	GeneID_9631642
877	18941	63	GeneID_9631642
879	19067	63	GeneID_9631642
883	19201	63	GeneID_9631642
885	19198	63	GeneID_9631642
888	19014	63	GeneID_9631642
893	19095	63	GeneID_9631642
897	19088	63	GeneID_9631642
944	19171	63	GeneID_9631642
975	19237	63	GeneID_9631642
347	18026	64	GeneID_9631642
369	18093	64	GeneID_9631642
486	18198	64	GeneID_9631642
534	18397	64	GeneID_9631642
603	18548	64	GeneID_9631642
654	18649	64	GeneID_9631642
692	18747	64	GeneID_9631642
703	18746	64	GeneID_9631642
711	18817	64	GeneID_9631642
743	18781	64	GeneID_9631642
765	18825	64	GeneID_9631642
776	18889	64	GeneID_9631642
782	18885	64	GeneID_9631642
782	18891	64	GeneID_9631642
796	18911	64	GeneID_9631642
807	18858	64	GeneID_9631642
827	19035	64	GeneID_9631642
830	19065	64	GeneID_9631642
852	19032	64	GeneID_9631642
860	19030	64	GeneID_9631642
886	19051	64	GeneID_9631642
886	19193	64	GeneID_9631642
888	19193	64	GeneID_9631642
889	19057	64	GeneID_9631642
892	19100	64	GeneID_9631642
894	19142	64	GeneID_9631642
899	19102	64	GeneID_9631642
907	19170	64	GeneID_9631642
928	19174	64	GeneID_9631642
932	19194	64	GeneID_9631642
937	19209	64	GeneID_9631642
945	19248	64	GeneID_9631642
966	19236	64	GeneID_9631642
473	18285	65	GeneID_9631642
499	18224	65	GeneID_9631642
587	18524	65	GeneID_9631642
591	18539	65	GeneID_9631642
593	18481	65	GeneID_9631642
658	18640	65	GeneID_9631642
678	18736	65	GeneID_9631642
701	18750	65	GeneID_9631642
701	18755	65	GeneID_9631642
703	18750	65	GeneID_9631642
705	18773	65	GeneID_9631642
708	18777	65	GeneID_9631642
713	18758	65	GeneID_9631642
742	18742	65	GeneID_9631642
761	18905	65	GeneID_9631642
765	18835	65	GeneID_9631642
798	19000	65	GeneID_9631642
808	18959	65	GeneID_9631642
821	19046	65	GeneID_9631642
834	19055	65	GeneID_9631642
850	18999	65	GeneID_9631642
860	19080	65	GeneID_9631642
871	19139	65	GeneID_9631642
921	19189	65	GeneID_9631642
933	19223	65	GeneID_9631642
950	19263	65	GeneID_9631642
672	18740	66	GeneID_9631642
677	18636	66	GeneID_9631642
697	18698	66	GeneID_9631642
713	18830	66	GeneID_9631642
728	18824	66	GeneID_9631642
796	18947	66	GeneID_9631642
797	18972	66	GeneID_9631642
817	18963	66	GeneID_9631642
822	18990	66	GeneID_9631642
832	18981	66	GeneID_9631642
864	19136	66	GeneID_9631642
885	19084	66	GeneID_9631642
915	19169	66	GeneID_9631642
356	18049	67	GeneID_9631642
683	18754	67	GeneID_9631642
702	18771	67	GeneID_9631642
709	18821	67	GeneID_9631642
743	18862	67	GeneID_9631642
750	18888	67	GeneID_9631642
805	19004	67	GeneID_9631642
814	19021	67	GeneID_9631642
850	19032	67	GeneID_9631642
855	19035	67	GeneID_9631642
870	19077	67	GeneID_9631642
893	19122	67	GeneID_9631642
907	19172	67	GeneID_9631642
947	19251	67	GeneID_9631642
746	18893	68	GeneID_9631642
776	18891	68	GeneID_9631642
831	19001	69	GeneID_9631642
850	19010	69	GeneID_9631642
853	19019	69	GeneID_9631642
863	19056	69	GeneID_9631642
847	19018	70	GeneID_9631642
21	17593	53	GeneID_9649230
5	17305	54	GeneID_9649230
55	17451	54	GeneID_9649230
73	17413	54	GeneID_9649230
92	17405	54	GeneID_9649230
94	17781	54	GeneID_9649230
240	17770	54	GeneID_9649230
251	17715	54	GeneID_9649230
292	17267	54	GeneID_9649230
191	17645	55	GeneID_9649230
320	18103	55	GeneID_9649230
424	18171	55	GeneID_9649230
506	18343	55	GeneID_9649230
566	18488	55	GeneID_9649230
86	17627	56	GeneID_9649230
112	17600	56	GeneID_9649230
233	17758	56	GeneID_9649230
297	17898	56	GeneID_9649230
302	18168	56	GeneID_9649230
303	18142	56	GeneID_9649230
306	18615	56	GeneID_9649230
386	18342	56	GeneID_9649230
388	18338	56	GeneID_9649230
444	18186	56	GeneID_9649230
520	18370	56	GeneID_9649230
548	18621	56	GeneID_9649230
644	18827	56	GeneID_9649230
696	18849	56	GeneID_9649230
749	18808	56	GeneID_9649230
792	19018	56	GeneID_9649230
803	18882	56	GeneID_9649230
26	17419	57	GeneID_9649230
93	17887	57	GeneID_9649230
137	17422	57	GeneID_9649230
186	17850	57	GeneID_9649230
287	17761	57	GeneID_9649230
410	18363	57	GeneID_9649230
427	18287	57	GeneID_9649230
478	18280	57	GeneID_9649230
503	18518	57	GeneID_9649230
534	18396	57	GeneID_9649230
540	18385	57	GeneID_9649230
545	18564	57	GeneID_9649230
581	18624	57	GeneID_9649230
582	18739	57	GeneID_9649230
629	18737	57	GeneID_9649230
630	17762	57	GeneID_9649230
630	18806	57	GeneID_9649230
634	18596	57	GeneID_9649230
647	18632	57	GeneID_9649230
681	18714	57	GeneID_9649230
711	18901	57	GeneID_9649230
711	18994	57	GeneID_9649230
738	19062	57	GeneID_9649230
756	18970	57	GeneID_9649230
822	19080	57	GeneID_9649230
822	19257	57	GeneID_9649230
827	19034	57	GeneID_9649230
843	19131	57	GeneID_9649230
845	18955	57	GeneID_9649230
854	19110	57	GeneID_9649230
863	19007	57	GeneID_9649230
902	19242	57	GeneID_9649230
67	17587	58	GeneID_9649230
133	17677	58	GeneID_9649230
164	17573	58	GeneID_9649230
164	17578	58	GeneID_9649230
211	17838	58	GeneID_9649230
211	17871	58	GeneID_9649230
231	17881	58	GeneID_9649230
244	17825	58	GeneID_9649230
262	17920	58	GeneID_9649230
313	18151	58	GeneID_9649230
314	18133	58	GeneID_9649230
320	18169	58	GeneID_9649230
334	17844	58	GeneID_9649230
348	18104	58	GeneID_9649230
383	18734	58	GeneID_9649230
419	18315	58	GeneID_9649230
424	18287	58	GeneID_9649230
427	18251	58	GeneID_9649230
431	18409	58	GeneID_9649230
443	18413	58	GeneID_9649230
456	18228	58	GeneID_9649230
516	18323	58	GeneID_9649230
530	18550	58	GeneID_9649230
624	18781	58	GeneID_9649230
669	18586	58	GeneID_9649230
695	18860	58	GeneID_9649230
759	18887	58	GeneID_9649230
770	18956	58	GeneID_9649230
770	18999	58	GeneID_9649230
809	19115	58	GeneID_9649230
867	19263	58	GeneID_9649230
951	19046	58	GeneID_9649230
964	19090	58	GeneID_9649230
164	17695	59	GeneID_9649230
208	17661	59	GeneID_9649230
421	18053	59	GeneID_9649230
426	18157	59	GeneID_9649230
453	18073	59	GeneID_9649230
477	18321	59	GeneID_9649230
523	18380	59	GeneID_9649230
536	18431	59	GeneID_9649230
559	18493	59	GeneID_9649230
578	18729	59	GeneID_9649230
588	18614	59	GeneID_9649230
609	18593	59	GeneID_9649230
621	18618	59	GeneID_9649230
621	18641	59	GeneID_9649230
622	18726	59	GeneID_9649230
642	18476	59	GeneID_9649230
647	18771	59	GeneID_9649230
656	18799	59	GeneID_9649230
657	18801	59	GeneID_9649230
691	18836	59	GeneID_9649230
699	18887	59	GeneID_9649230
711	18897	59	GeneID_9649230
721	18826	59	GeneID_9649230
762	18916	59	GeneID_9649230
765	18968	59	GeneID_9649230
773	18952	59	GeneID_9649230
783	18872	59	GeneID_9649230
784	19120	59	GeneID_9649230
795	19192	59	GeneID_9649230
800	19070	59	GeneID_9649230
820	19157	59	GeneID_9649230
821	18797	59	GeneID_9649230
831	18876	59	GeneID_9649230
863	19276	59	GeneID_9649230
866	19202	59	GeneID_9649230
867	19243	59	GeneID_9649230
1054	19273	59	GeneID_9649230
134	17653	60	GeneID_9649230
200	17837	60	GeneID_9649230
304	17866	60	GeneID_9649230
348	18118	60	GeneID_9649230
394	18225	60	GeneID_9649230
397	18000	60	GeneID_9649230
468	18394	60	GeneID_9649230
489	18346	60	GeneID_9649230
555	18527	60	GeneID_9649230
569	18634	60	GeneID_9649230
572	18474	60	GeneID_9649230
579	18439	60	GeneID_9649230
591	18635	60	GeneID_9649230
657	18481	60	GeneID_9649230
666	18774	60	GeneID_9649230
699	18622	60	GeneID_9649230
713	18961	60	GeneID_9649230
767	19103	60	GeneID_9649230
777	18984	60	GeneID_9649230
790	18896	60	GeneID_9649230
816	19100	60	GeneID_9649230
833	19092	60	GeneID_9649230
867	19185	60	GeneID_9649230
889	18927	60	GeneID_9649230
900	19275	60	GeneID_9649230
921	19218	60	GeneID_9649230
82	17519	61	GeneID_9649230
445	18412	61	GeneID_9649230
546	18412	61	GeneID_9649230
611	18518	61	GeneID_9649230
635	18426	61	GeneID_9649230
665	18886	61	GeneID_9649230
689	18844	61	GeneID_9649230
710	18581	61	GeneID_9649230
727	18873	61	GeneID_9649230
737	18641	61	GeneID_9649230
761	18979	61	GeneID_9649230
786	19089	61	GeneID_9649230
821	18997	61	GeneID_9649230
867	19257	61	GeneID_9649230
930	19013	61	GeneID_9649230
995	19168	61	GeneID_9649230
284	17938	62	GeneID_9649230
292	17958	62	GeneID_9649230
310	17896	62	GeneID_9649230
393	18210	62	GeneID_9649230
563	18556	62	GeneID_9649230
695	18677	62	GeneID_9649230
708	18868	62	GeneID_9649230
736	18879	62	GeneID_9649230
790	18998	62	GeneID_9649230
792	19057	62	GeneID_9649230
844	19014	62	GeneID_9649230
854	18988	62	GeneID_9649230
918	19189	62	GeneID_9649230
304	17864	63	GeneID_9649230
490	18367	63	GeneID_9649230
490	18390	63	GeneID_9649230
631	18745	63	GeneID_9649230
746	18905	63	GeneID_9649230
114	17522	64	GeneID_9649230
498	18289	64	GeneID_9649230
790	18893	64	GeneID_9649230
802	19022	64	GeneID_9649230
805	19043	65	GeneID_9649230
889	19263	66	GeneID_9649230
965	19195	66	GeneID_9649230
725	18871	67	GeneID_9649230
982	19154	70	GeneID_9649230
191	17929	55	GeneID_9636489
316	17794	56	GeneID_9636489
9	17416	62	GeneID_9636489
748	17819	53	GeneID_9656395
767	17490	53	GeneID_9656395
228	17797	54	GeneID_9656395
357	17933	54	GeneID_9656395
133	17953	55	GeneID_9656395
311	17879	55	GeneID_9656395
111	17527	56	GeneID_9656395
358	17919	56	GeneID_9656395
583	17786	56	GeneID_9656395
745	18769	56	GeneID_9656395
749	18804	56	GeneID_9656395
815	18907	56	GeneID_9656395
830	18887	56	GeneID_9656395
189	17652	57	GeneID_9656395
353	17975	57	GeneID_9656395
477	18433	57	GeneID_9656395
759	18797	57	GeneID_9656395
822	18895	57	GeneID_9656395
886	19030	57	GeneID_9656395
923	18984	57	GeneID_9656395
198	17714	58	GeneID_9656395
416	18060	58	GeneID_9656395
507	18234	58	GeneID_9656395
693	18708	58	GeneID_9656395
719	18923	58	GeneID_9656395
778	18765	58	GeneID_9656395
958	19140	58	GeneID_9656395
462	18334	59	GeneID_9656395
575	18326	59	GeneID_9656395
871	19107	59	GeneID_9656395
217	17749	60	GeneID_9656395
312	17869	60	GeneID_9656395
486	18220	60	GeneID_9656395
585	18376	60	GeneID_9656395
622	18540	60	GeneID_9656395
694	18654	60	GeneID_9656395
718	18958	60	GeneID_9656395
843	19049	60	GeneID_9656395
1024	19246	60	GeneID_9656395
396	18279	61	GeneID_9656395
484	18279	61	GeneID_9656395
589	18633	61	GeneID_9656395
718	18827	61	GeneID_9656395
805	18978	61	GeneID_9656395
826	18873	61	GeneID_9656395
894	18945	61	GeneID_9656395
142	17554	62	GeneID_9656395
644	18731	62	GeneID_9656395
348	17950	63	GeneID_9656395
968	19178	63	GeneID_9656395
467	18192	64	GeneID_9656395
253	17610	54	GeneID_112344873
542	18478	59	GeneID_112344873
1006	19177	62	GeneID_112344873
564	18369	57	GeneID_9646608
755	18803	56	GeneID_9661912
672	18678	57	GeneID_9661912
278	18028	58	GeneID_9661912
607	18691	58	GeneID_9661912
881	19158	58	GeneID_9661912
734	18925	60	GeneID_9661912
816	18994	62	GeneID_9661912
509	18196	63	GeneID_9661912
623	18998	63	GeneID_9661912
726	18853	63	GeneID_9661912
132	17650	64	GeneID_9661912
303	18038	54	GeneID_9646926
302	18201	56	GeneID_9646926
625	18575	56	GeneID_9646926
827	19023	56	GeneID_9646926
839	19118	56	GeneID_9646926
524	18385	57	GeneID_9646926
708	18957	57	GeneID_9646926
647	18574	58	GeneID_9646926
713	18787	58	GeneID_9646926
810	19016	59	GeneID_9646926
973	19118	62	GeneID_9646926
768	19062	63	GeneID_9646926
70	17402	52	GeneID_9659427
162	17591	52	GeneID_9659427
47	17342	53	GeneID_9659427
78	17438	53	GeneID_9659427
79	17422	53	GeneID_9659427
89	17426	53	GeneID_9659427
122	17500	53	GeneID_9659427
203	17713	53	GeneID_9659427
501	17441	53	GeneID_9659427
13	18059	54	GeneID_9659427
23	17372	54	GeneID_9659427
52	17368	54	GeneID_9659427
104	17438	54	GeneID_9659427
169	17816	54	GeneID_9659427
222	17736	54	GeneID_9659427
228	17771	54	GeneID_9659427
242	17779	54	GeneID_9659427
247	17800	54	GeneID_9659427
476	18247	54	GeneID_9659427
543	18445	54	GeneID_9659427
545	17698	54	GeneID_9659427
81	17441	55	GeneID_9659427
88	17385	55	GeneID_9659427
110	17657	55	GeneID_9659427
125	17489	55	GeneID_9659427
132	17540	55	GeneID_9659427
226	18217	55	GeneID_9659427
228	17774	55	GeneID_9659427
230	17950	55	GeneID_9659427
267	17994	55	GeneID_9659427
272	17825	55	GeneID_9659427
295	18016	55	GeneID_9659427
459	18222	55	GeneID_9659427
472	18218	55	GeneID_9659427
509	18366	55	GeneID_9659427
915	18088	55	GeneID_9659427
102	17433	56	GeneID_9659427
132	17509	56	GeneID_9659427
144	17558	56	GeneID_9659427
186	17751	56	GeneID_9659427
187	17672	56	GeneID_9659427
212	17722	56	GeneID_9659427
272	18012	56	GeneID_9659427
272	18020	56	GeneID_9659427
347	18114	56	GeneID_9659427
384	18283	56	GeneID_9659427
393	18091	56	GeneID_9659427
394	18121	56	GeneID_9659427
422	18104	56	GeneID_9659427
443	18172	56	GeneID_9659427
470	18232	56	GeneID_9659427
533	18411	56	GeneID_9659427
546	18375	56	GeneID_9659427
551	18454	56	GeneID_9659427
567	18415	56	GeneID_9659427
575	18509	56	GeneID_9659427
672	18639	56	GeneID_9659427
701	18740	56	GeneID_9659427
720	18765	56	GeneID_9659427
725	18788	56	GeneID_9659427
726	18737	56	GeneID_9659427
124	17492	57	GeneID_9659427
203	17674	57	GeneID_9659427
235	17938	57	GeneID_9659427
251	17829	57	GeneID_9659427
261	17913	57	GeneID_9659427
311	18089	57	GeneID_9659427
413	18155	57	GeneID_9659427
574	18469	57	GeneID_9659427
578	18466	57	GeneID_9659427
612	18531	57	GeneID_9659427
618	18525	57	GeneID_9659427
630	18549	57	GeneID_9659427
664	18696	57	GeneID_9659427
673	18658	57	GeneID_9659427
693	18686	57	GeneID_9659427
733	18766	57	GeneID_9659427
770	18871	57	GeneID_9659427
797	18946	57	GeneID_9659427
80	18003	58	GeneID_9659427
126	17481	58	GeneID_9659427
128	17507	58	GeneID_9659427
139	18651	58	GeneID_9659427
290	18037	58	GeneID_9659427
309	18076	58	GeneID_9659427
314	17944	58	GeneID_9659427
411	18137	58	GeneID_9659427
432	18180	58	GeneID_9659427
456	18213	58	GeneID_9659427
472	18216	58	GeneID_9659427
515	18349	58	GeneID_9659427
542	18432	58	GeneID_9659427
543	18429	58	GeneID_9659427
575	18445	58	GeneID_9659427
631	18583	58	GeneID_9659427
667	18688	58	GeneID_9659427
700	18903	58	GeneID_9659427
733	18757	58	GeneID_9659427
773	18837	58	GeneID_9659427
774	18929	58	GeneID_9659427
800	18916	58	GeneID_9659427
918	19151	58	GeneID_9659427
938	18171	58	GeneID_9659427
202	17672	59	GeneID_9659427
403	18195	59	GeneID_9659427
431	18163	59	GeneID_9659427
444	18196	59	GeneID_9659427
447	18257	59	GeneID_9659427
456	18292	59	GeneID_9659427
493	18221	59	GeneID_9659427
507	18340	59	GeneID_9659427
540	18412	59	GeneID_9659427
542	18391	59	GeneID_9659427
650	18586	59	GeneID_9659427
689	17626	59	GeneID_9659427
701	18678	59	GeneID_9659427
725	18815	59	GeneID_9659427
796	18918	59	GeneID_9659427
874	18915	59	GeneID_9659427
947	19229	59	GeneID_9659427
954	19103	59	GeneID_9659427
996	19256	59	GeneID_9659427
173	17573	60	GeneID_9659427
268	17931	60	GeneID_9659427
272	17889	60	GeneID_9659427
289	18042	60	GeneID_9659427
290	17900	60	GeneID_9659427
440	18236	60	GeneID_9659427
532	18391	60	GeneID_9659427
536	18370	60	GeneID_9659427
576	18448	60	GeneID_9659427
577	18465	60	GeneID_9659427
619	18528	60	GeneID_9659427
620	17836	60	GeneID_9659427
691	18604	60	GeneID_9659427
700	18692	60	GeneID_9659427
732	18848	60	GeneID_9659427
748	18814	60	GeneID_9659427
760	18890	60	GeneID_9659427
805	18910	60	GeneID_9659427
893	19201	60	GeneID_9659427
902	19229	60	GeneID_9659427
933	19154	60	GeneID_9659427
392	18101	61	GeneID_9659427
402	18193	61	GeneID_9659427
428	18135	61	GeneID_9659427
478	18336	61	GeneID_9659427
493	18224	61	GeneID_9659427
553	18436	61	GeneID_9659427
626	18556	61	GeneID_9659427
699	18723	61	GeneID_9659427
715	18703	61	GeneID_9659427
887	19177	61	GeneID_9659427
458	18174	63	GeneID_9659427
629	18996	63	GeneID_9659427
847	18919	63	GeneID_9659427
981	19179	63	GeneID_9659427
868	19141	64	GeneID_9659427
1092	18427	64	GeneID_9659427
793	19178	58	GeneID_9659085
368	19043	60	GeneID_9646439
227	17647	54	GeneID_9635280
1543	17848	54	GeneID_9635280
44	17449	56	GeneID_9635280
822	19217	56	GeneID_9635280
822	19224	56	GeneID_9635280
831	19232	56	GeneID_9635280
834	19238	56	GeneID_9635280
861	19233	56	GeneID_9635280
866	19104	56	GeneID_9635280
866	19110	56	GeneID_9635280
866	19222	56	GeneID_9635280
872	19095	56	GeneID_9635280
872	19131	56	GeneID_9635280
877	19141	56	GeneID_9635280
900	19152	56	GeneID_9635280
903	19187	56	GeneID_9635280
913	19182	56	GeneID_9635280
916	19186	56	GeneID_9635280
918	19179	56	GeneID_9635280
918	19199	56	GeneID_9635280
661	18510	57	GeneID_9635280
818	19212	57	GeneID_9635280
825	19229	57	GeneID_9635280
827	19223	57	GeneID_9635280
836	19211	57	GeneID_9635280
858	19222	57	GeneID_9635280
862	19228	57	GeneID_9635280
866	19122	57	GeneID_9635280
872	19119	57	GeneID_9635280
878	19116	57	GeneID_9635280
878	19137	57	GeneID_9635280
879	19165	57	GeneID_9635280
880	19130	57	GeneID_9635280
880	19144	57	GeneID_9635280
883	19117	57	GeneID_9635280
886	19118	57	GeneID_9635280
891	19176	57	GeneID_9635280
894	19182	57	GeneID_9635280
895	19143	57	GeneID_9635280
898	19161	57	GeneID_9635280
898	19190	57	GeneID_9635280
899	19170	57	GeneID_9635280
908	19176	57	GeneID_9635280
910	19192	57	GeneID_9635280
916	19193	57	GeneID_9635280
921	19196	57	GeneID_9635280
925	19185	57	GeneID_9635280
925	19192	57	GeneID_9635280
1051	19260	57	GeneID_9635280
821	19199	58	GeneID_9635280
827	19204	58	GeneID_9635280
827	19236	58	GeneID_9635280
830	19198	58	GeneID_9635280
831	19220	58	GeneID_9635280
834	19233	58	GeneID_9635280
840	19220	58	GeneID_9635280
842	19229	58	GeneID_9635280
843	19205	58	GeneID_9635280
846	19234	58	GeneID_9635280
847	19226	58	GeneID_9635280
857	19233	58	GeneID_9635280
862	19208	58	GeneID_9635280
872	19228	58	GeneID_9635280
876	19129	58	GeneID_9635280
882	19136	58	GeneID_9635280
888	19130	58	GeneID_9635280
888	19150	58	GeneID_9635280
892	19142	58	GeneID_9635280
892	19170	58	GeneID_9635280
894	19158	58	GeneID_9635280
895	19126	58	GeneID_9635280
897	19152	58	GeneID_9635280
904	19196	58	GeneID_9635280
905	19160	58	GeneID_9635280
907	19203	58	GeneID_9635280
913	19171	58	GeneID_9635280
915	19173	58	GeneID_9635280
917	19191	58	GeneID_9635280
922	19176	58	GeneID_9635280
823	19207	59	GeneID_9635280
826	19208	59	GeneID_9635280
828	19230	59	GeneID_9635280
833	19228	59	GeneID_9635280
842	19197	59	GeneID_9635280
843	19211	59	GeneID_9635280
855	19224	59	GeneID_9635280
867	19229	59	GeneID_9635280
870	19125	59	GeneID_9635280
872	19223	59	GeneID_9635280
879	19232	59	GeneID_9635280
887	19142	59	GeneID_9635280
888	19138	59	GeneID_9635280
892	19153	59	GeneID_9635280
896	19136	59	GeneID_9635280
899	19123	59	GeneID_9635280
901	19134	59	GeneID_9635280
904	19146	59	GeneID_9635280
905	19138	59	GeneID_9635280
908	19154	59	GeneID_9635280
909	19137	59	GeneID_9635280
911	19145	59	GeneID_9635280
914	19176	59	GeneID_9635280
919	19183	59	GeneID_9635280
928	19187	59	GeneID_9635280
1405	19060	59	GeneID_9635280
831	19207	60	GeneID_9635280
832	19241	60	GeneID_9635280
836	19196	60	GeneID_9635280
837	19214	60	GeneID_9635280
843	19233	60	GeneID_9635280
847	19201	60	GeneID_9635280
849	19191	60	GeneID_9635280
850	19203	60	GeneID_9635280
856	19199	60	GeneID_9635280
897	19144	60	GeneID_9635280
899	19176	60	GeneID_9635280
901	19182	60	GeneID_9635280
910	19181	60	GeneID_9635280
914	19151	60	GeneID_9635280
914	19157	60	GeneID_9635280
918	19172	60	GeneID_9635280
922	19182	60	GeneID_9635280
829	19238	61	GeneID_9635280
833	19230	61	GeneID_9635280
836	19219	61	GeneID_9635280
840	19239	61	GeneID_9635280
847	19231	61	GeneID_9635280
853	19221	61	GeneID_9635280
856	19227	61	GeneID_9635280
857	19212	61	GeneID_9635280
862	19208	61	GeneID_9635280
864	19216	61	GeneID_9635280
873	19215	61	GeneID_9635280
873	19232	61	GeneID_9635280
900	19158	61	GeneID_9635280
901	19170	61	GeneID_9635280
905	19174	61	GeneID_9635280
912	19163	61	GeneID_9635280
912	19174	61	GeneID_9635280
915	19161	61	GeneID_9635280
846	19227	62	GeneID_9635280
851	19210	62	GeneID_9635280
854	19202	62	GeneID_9635280
856	19191	62	GeneID_9635280
869	19201	62	GeneID_9635280
876	19209	62	GeneID_9635280
887	19228	62	GeneID_9635280
895	19160	62	GeneID_9635280
217	17633	63	GeneID_9635280
807	19111	63	GeneID_9635280
839	19221	63	GeneID_9635280
864	19232	63	GeneID_9635280
865	19199	63	GeneID_9635280
869	19203	63	GeneID_9635280
870	19217	63	GeneID_9635280
871	19225	63	GeneID_9635280
877	19214	63	GeneID_9635280
878	19227	63	GeneID_9635280
846	19203	64	GeneID_9635280
854	19232	64	GeneID_9635280
855	19201	64	GeneID_9635280
858	19204	64	GeneID_9635280
861	19236	64	GeneID_9635280
873	19224	64	GeneID_9635280
874	19219	64	GeneID_9635280
795	19124	65	GeneID_9635280
851	19206	65	GeneID_9635280
855	19219	65	GeneID_9635280
858	19226	65	GeneID_9635280
861	19215	65	GeneID_9635280
877	19232	65	GeneID_9635280
846	19208	66	GeneID_9635280
864	19233	66	GeneID_9635280
289	18148	55	GeneID_9656873
462	18207	55	GeneID_9656873
286	17778	56	GeneID_9656873
422	18356	56	GeneID_9656873
585	18675	56	GeneID_9656873
768	18783	56	GeneID_9656873
798	19022	56	GeneID_9656873
246	18661	57	GeneID_9656873
278	17945	57	GeneID_9656873
646	18868	57	GeneID_9656873
654	18644	57	GeneID_9656873
718	18951	57	GeneID_9656873
849	18963	57	GeneID_9656873
983	19135	57	GeneID_9656873
285	18000	58	GeneID_9656873
398	18222	58	GeneID_9656873
428	18417	58	GeneID_9656873
431	18175	58	GeneID_9656873
532	18451	58	GeneID_9656873
592	18427	58	GeneID_9656873
657	18755	58	GeneID_9656873
701	18704	58	GeneID_9656873
799	19025	58	GeneID_9656873
1037	18804	58	GeneID_9656873
605	18687	59	GeneID_9656873
638	18462	59	GeneID_9656873
734	18730	59	GeneID_9656873
844	18900	59	GeneID_9656873
312	17890	60	GeneID_9656873
645	18733	60	GeneID_9656873
686	18727	60	GeneID_9656873
1003	19268	60	GeneID_9656873
687	18880	61	GeneID_9656873
692	18902	61	GeneID_9656873
781	18861	61	GeneID_9656873
339	17879	62	GeneID_9656873
529	18473	62	GeneID_9656873
769	19064	62	GeneID_9656873
570	18649	64	GeneID_9656873
739	18982	59	GeneID_9640581
375	18101	63	GeneID_9640581
4	17525	53	GeneID_9662973
188	17466	53	GeneID_9662973
237	18040	54	GeneID_9662973
898	18217	55	GeneID_9662973
30	17326	57	GeneID_9662973
291	18132	57	GeneID_9662973
638	18705	57	GeneID_9662973
694	17843	57	GeneID_9662973
581	18400	59	GeneID_9662973
909	18088	59	GeneID_9662973
1096	18431	67	GeneID_9662973
502	18404	68	GeneID_9662973
522	18575	56	GeneID_9640830
364	18278	59	GeneID_9640830
522	18246	59	GeneID_9640830
691	18690	61	GeneID_9640830
64	17387	54	GeneID_9637940
111	17522	54	GeneID_9637940
164	17995	54	GeneID_9637940
169	17933	54	GeneID_9637940
191	17556	54	GeneID_9637940
211	17617	54	GeneID_9637940
272	17752	54	GeneID_9637940
316	17853	54	GeneID_9637940
362	17971	54	GeneID_9637940
78	17622	55	GeneID_9637940
112	17638	55	GeneID_9637940
120	17845	55	GeneID_9637940
127	17529	55	GeneID_9637940
150	17584	55	GeneID_9637940
152	17428	55	GeneID_9637940
182	17520	55	GeneID_9637940
183	17537	55	GeneID_9637940
184	17551	55	GeneID_9637940
192	17527	55	GeneID_9637940
202	17611	55	GeneID_9637940
247	17667	55	GeneID_9637940
282	17775	55	GeneID_9637940
330	17832	55	GeneID_9637940
589	18747	55	GeneID_9637940
629	18601	55	GeneID_9637940
751	18938	55	GeneID_9637940
5	17520	56	GeneID_9637940
257	17669	56	GeneID_9637940
287	18019	56	GeneID_9637940
349	17885	56	GeneID_9637940
390	18198	56	GeneID_9637940
393	18324	56	GeneID_9637940
409	18144	56	GeneID_9637940
475	18504	56	GeneID_9637940
541	18529	56	GeneID_9637940
547	18395	56	GeneID_9637940
553	18548	56	GeneID_9637940
560	18712	56	GeneID_9637940
600	18803	56	GeneID_9637940
603	18526	56	GeneID_9637940
603	18642	56	GeneID_9637940
605	18775	56	GeneID_9637940
613	18709	56	GeneID_9637940
628	18497	56	GeneID_9637940
650	18580	56	GeneID_9637940
657	18626	56	GeneID_9637940
703	18811	56	GeneID_9637940
723	18735	56	GeneID_9637940
727	18980	56	GeneID_9637940
775	18838	56	GeneID_9637940
781	18823	56	GeneID_9637940
824	19037	56	GeneID_9637940
834	19104	56	GeneID_9637940
851	19173	56	GeneID_9637940
856	18906	56	GeneID_9637940
42	17239	57	GeneID_9637940
122	17715	57	GeneID_9637940
128	17713	57	GeneID_9637940
155	17852	57	GeneID_9637940
296	17779	57	GeneID_9637940
299	18153	57	GeneID_9637940
313	18149	57	GeneID_9637940
343	17990	57	GeneID_9637940
427	18412	57	GeneID_9637940
462	18227	57	GeneID_9637940
481	18367	57	GeneID_9637940
530	18491	57	GeneID_9637940
539	18351	57	GeneID_9637940
586	18631	57	GeneID_9637940
613	18674	57	GeneID_9637940
619	18788	57	GeneID_9637940
635	18493	57	GeneID_9637940
640	18520	57	GeneID_9637940
642	18614	57	GeneID_9637940
657	18875	57	GeneID_9637940
693	18675	57	GeneID_9637940
704	18754	57	GeneID_9637940
711	18869	57	GeneID_9637940
716	18949	57	GeneID_9637940
719	18936	57	GeneID_9637940
761	18794	57	GeneID_9637940
766	18847	57	GeneID_9637940
789	18790	57	GeneID_9637940
798	18849	57	GeneID_9637940
823	18867	57	GeneID_9637940
823	19080	57	GeneID_9637940
826	18951	57	GeneID_9637940
834	19156	57	GeneID_9637940
853	18982	57	GeneID_9637940
866	18948	57	GeneID_9637940
899	19058	57	GeneID_9637940
927	19132	57	GeneID_9637940
930	19016	57	GeneID_9637940
88	17524	58	GeneID_9637940
131	17584	58	GeneID_9637940
165	17663	58	GeneID_9637940
185	17529	58	GeneID_9637940
221	17617	58	GeneID_9637940
259	17688	58	GeneID_9637940
298	18179	58	GeneID_9637940
317	17957	58	GeneID_9637940
344	18220	58	GeneID_9637940
436	18322	58	GeneID_9637940
509	18184	58	GeneID_9637940
509	18295	58	GeneID_9637940
512	18457	58	GeneID_9637940
575	18580	58	GeneID_9637940
594	18640	58	GeneID_9637940
606	18631	58	GeneID_9637940
635	18520	58	GeneID_9637940
642	18806	58	GeneID_9637940
678	18761	58	GeneID_9637940
697	18854	58	GeneID_9637940
699	18762	58	GeneID_9637940
702	18808	58	GeneID_9637940
710	18822	58	GeneID_9637940
717	18681	58	GeneID_9637940
718	18743	58	GeneID_9637940
727	18746	58	GeneID_9637940
730	18755	58	GeneID_9637940
731	18991	58	GeneID_9637940
737	18985	58	GeneID_9637940
742	19026	58	GeneID_9637940
746	18996	58	GeneID_9637940
784	18791	58	GeneID_9637940
793	19023	58	GeneID_9637940
824	18927	58	GeneID_9637940
835	18936	58	GeneID_9637940
36	17229	59	GeneID_9637940
103	17343	59	GeneID_9637940
279	17882	59	GeneID_9637940
299	17787	59	GeneID_9637940
340	18098	59	GeneID_9637940
350	18112	59	GeneID_9637940
403	18324	59	GeneID_9637940
445	18313	59	GeneID_9637940
445	18351	59	GeneID_9637940
479	18199	59	GeneID_9637940
494	18262	59	GeneID_9637940
508	18274	59	GeneID_9637940
523	18216	59	GeneID_9637940
528	18462	59	GeneID_9637940
571	18603	59	GeneID_9637940
628	18730	59	GeneID_9637940
666	18749	59	GeneID_9637940
684	18690	59	GeneID_9637940
720	18896	59	GeneID_9637940
722	18872	59	GeneID_9637940
723	18977	59	GeneID_9637940
731	18889	59	GeneID_9637940
749	18762	59	GeneID_9637940
768	18961	59	GeneID_9637940
773	18920	59	GeneID_9637940
798	18993	59	GeneID_9637940
835	19032	59	GeneID_9637940
860	19259	59	GeneID_9637940
872	18936	59	GeneID_9637940
994	19241	59	GeneID_9637940
11	17424	60	GeneID_9637940
168	17929	60	GeneID_9637940
240	17987	60	GeneID_9637940
338	18133	60	GeneID_9637940
377	17981	60	GeneID_9637940
494	18336	60	GeneID_9637940
500	18355	60	GeneID_9637940
517	18370	60	GeneID_9637940
540	18553	60	GeneID_9637940
559	18532	60	GeneID_9637940
627	18755	60	GeneID_9637940
704	18756	60	GeneID_9637940
709	18713	60	GeneID_9637940
712	18710	60	GeneID_9637940
714	18745	60	GeneID_9637940
749	18670	60	GeneID_9637940
804	19014	60	GeneID_9637940
826	18869	60	GeneID_9637940
833	19010	60	GeneID_9637940
841	18946	60	GeneID_9637940
299	17908	61	GeneID_9637940
350	18145	61	GeneID_9637940
394	18222	61	GeneID_9637940
405	18161	61	GeneID_9637940
445	18349	61	GeneID_9637940
449	18147	61	GeneID_9637940
476	18189	61	GeneID_9637940
534	18546	61	GeneID_9637940
600	18473	61	GeneID_9637940
638	18687	61	GeneID_9637940
679	18891	61	GeneID_9637940
721	18715	61	GeneID_9637940
724	18846	61	GeneID_9637940
741	18945	61	GeneID_9637940
793	19019	61	GeneID_9637940
886	19268	61	GeneID_9637940
912	18992	61	GeneID_9637940
248	17827	62	GeneID_9637940
251	17850	62	GeneID_9637940
377	18079	62	GeneID_9637940
436	18203	62	GeneID_9637940
517	18206	62	GeneID_9637940
557	18430	62	GeneID_9637940
641	18573	62	GeneID_9637940
695	18805	62	GeneID_9637940
732	18893	62	GeneID_9637940
737	18888	62	GeneID_9637940
757	19052	62	GeneID_9637940
776	18943	62	GeneID_9637940
832	19003	62	GeneID_9637940
837	18916	62	GeneID_9637940
856	19044	62	GeneID_9637940
871	18887	62	GeneID_9637940
898	19165	62	GeneID_9637940
10	17427	63	GeneID_9637940
556	18567	63	GeneID_9637940
706	18844	63	GeneID_9637940
712	18701	63	GeneID_9637940
712	18707	63	GeneID_9637940
343	18137	64	GeneID_9637940
386	18036	64	GeneID_9637940
486	18368	64	GeneID_9637940
500	18404	64	GeneID_9637940
515	18317	64	GeneID_9637940
660	18635	64	GeneID_9637940
849	18935	64	GeneID_9637940
347	18132	65	GeneID_9637940
612	18676	65	GeneID_9637940
714	18857	65	GeneID_9637940
743	18728	65	GeneID_9637940
765	18969	66	GeneID_9637940
782	18842	66	GeneID_9637940
1015	19279	66	GeneID_9637940
850	18912	67	GeneID_9637940
864	18959	68	GeneID_9637940
722	18766	69	GeneID_9637940
833	18951	69	GeneID_9637940
211	17584	57	GeneID_9636774
477	18389	56	GeneID_9658215
759	18773	56	GeneID_9658215
573	17642	60	GeneID_9658215
203	17742	61	GeneID_9658215
187	17912	54	GeneID_9633962
197	17688	54	GeneID_9633962
176	17642	55	GeneID_9633962
471	18274	56	GeneID_9633962
584	18351	56	GeneID_9633962
605	18618	56	GeneID_9633962
652	18555	56	GeneID_9633962
802	19011	57	GeneID_9633962
841	19128	58	GeneID_9633962
979	19182	59	GeneID_9633962
113	17549	61	GeneID_9633962
115	17558	61	GeneID_9633962
122	17491	61	GeneID_9633962
122	17570	61	GeneID_9633962
577	18523	61	GeneID_9633962
941	19088	61	GeneID_9633962
118	17560	62	GeneID_9633962
371	17977	57	GeneID_9640637
670	18586	63	GeneID_9640637
675	18657	58	GeneID_9660776
462	18204	56	GeneID_9634304
816	18922	59	GeneID_9634304
254	17711	54	GeneID_9636420
294	17761	55	GeneID_9636420
303	17809	55	GeneID_9636420
356	17901	55	GeneID_9636420
414	18413	55	GeneID_9636420
145	17831	56	GeneID_9636420
531	18215	56	GeneID_9636420
597	18363	56	GeneID_9636420
708	18968	56	GeneID_9636420
805	18839	56	GeneID_9636420
320	17845	57	GeneID_9636420
863	18879	57	GeneID_9636420
329	18214	58	GeneID_9636420
633	18873	58	GeneID_9636420
640	18865	58	GeneID_9636420
675	18495	58	GeneID_9636420
820	18784	58	GeneID_9636420
290	17762	59	GeneID_9636420
292	17754	59	GeneID_9636420
333	18203	59	GeneID_9636420
329	18187	60	GeneID_9636420
636	18451	60	GeneID_9636420
647	18438	60	GeneID_9636420
682	18876	60	GeneID_9636420
781	19169	61	GeneID_9636420
857	18864	61	GeneID_9636420
886	18939	62	GeneID_9636420
907	18989	62	GeneID_9636420
490	18173	63	GeneID_9636420
730	18655	63	GeneID_9636420
911	18974	63	GeneID_9636420
963	19098	64	GeneID_9636420
768	18876	66	GeneID_9636420
806	18896	66	GeneID_9636420
820	18903	66	GeneID_9636420
909	18982	66	GeneID_9636420
954	19191	66	GeneID_9636420
813	19044	69	GeneID_9636420
959	19134	69	GeneID_9636420
869	19211	70	GeneID_9636420
806	18937	57	GeneID_9657973
687	18688	59	GeneID_9657973
420	18075	63	GeneID_9657973
938	19051	56	GeneID_9661187
306	17907	57	GeneID_9661187
846	18892	59	GeneID_9661187
683	18722	60	GeneID_9661187
857	18993	62	GeneID_9661187
495	18339	55	GeneID_9651264
293	18152	56	GeneID_9651264
133	17574	57	GeneID_9651264
627	18757	57	GeneID_9651264
684	18594	60	GeneID_9651264
566	18462	55	GeneID_9633386
1399	18392	55	GeneID_9633386
269	17854	61	GeneID_9633386
51	17374	53	GeneID_9641402
110	17432	53	GeneID_9641402
126	17503	53	GeneID_9641402
129	17518	53	GeneID_9641402
8	17188	54	GeneID_9641402
54	17930	54	GeneID_9641402
96	17477	54	GeneID_9641402
100	17472	54	GeneID_9641402
215	17741	54	GeneID_9641402
222	17758	54	GeneID_9641402
253	17875	54	GeneID_9641402
266	17837	54	GeneID_9641402
308	17930	54	GeneID_9641402
382	18077	54	GeneID_9641402
391	18211	54	GeneID_9641402
404	18187	54	GeneID_9641402
1	17327	55	GeneID_9641402
22	17257	55	GeneID_9641402
141	17652	55	GeneID_9641402
184	18535	55	GeneID_9641402
215	17722	55	GeneID_9641402
250	17794	55	GeneID_9641402
265	18066	55	GeneID_9641402
276	17981	55	GeneID_9641402
349	18784	55	GeneID_9641402
374	18073	55	GeneID_9641402
388	18080	55	GeneID_9641402
409	18204	55	GeneID_9641402
416	18112	55	GeneID_9641402
521	18374	55	GeneID_9641402
547	18431	55	GeneID_9641402
556	18546	55	GeneID_9641402
589	18149	55	GeneID_9641402
632	18535	55	GeneID_9641402
767	18731	55	GeneID_9641402
855	18218	55	GeneID_9641402
91	17549	56	GeneID_9641402
273	18594	56	GeneID_9641402
307	18087	56	GeneID_9641402
347	18370	56	GeneID_9641402
403	18035	56	GeneID_9641402
471	18284	56	GeneID_9641402
499	18325	56	GeneID_9641402
522	18621	56	GeneID_9641402
527	18586	56	GeneID_9641402
543	17556	56	GeneID_9641402
550	18461	56	GeneID_9641402
559	18396	56	GeneID_9641402
610	18729	56	GeneID_9641402
731	18867	56	GeneID_9641402
783	18848	56	GeneID_9641402
785	18742	56	GeneID_9641402
153	18640	57	GeneID_9641402
214	17817	57	GeneID_9641402
262	17829	57	GeneID_9641402
304	17913	57	GeneID_9641402
325	18122	57	GeneID_9641402
434	18428	57	GeneID_9641402
435	18336	57	GeneID_9641402
454	18334	57	GeneID_9641402
487	18422	57	GeneID_9641402
505	18466	57	GeneID_9641402
555	18529	57	GeneID_9641402
563	18417	57	GeneID_9641402
564	18528	57	GeneID_9641402
598	18469	57	GeneID_9641402
669	18668	57	GeneID_9641402
674	18973	57	GeneID_9641402
686	18864	57	GeneID_9641402
715	18994	57	GeneID_9641402
716	18750	57	GeneID_9641402
748	18822	57	GeneID_9641402
748	19139	57	GeneID_9641402
749	19005	57	GeneID_9641402
768	18776	57	GeneID_9641402
809	19043	57	GeneID_9641402
829	19108	57	GeneID_9641402
839	18311	57	GeneID_9641402
135	17713	58	GeneID_9641402
172	17581	58	GeneID_9641402
172	17795	58	GeneID_9641402
196	17728	58	GeneID_9641402
290	17980	58	GeneID_9641402
314	17956	58	GeneID_9641402
503	18434	58	GeneID_9641402
520	18463	58	GeneID_9641402
541	18425	58	GeneID_9641402
541	18440	58	GeneID_9641402
583	18375	58	GeneID_9641402
593	17664	58	GeneID_9641402
600	18769	58	GeneID_9641402
622	18522	58	GeneID_9641402
626	18574	58	GeneID_9641402
628	18654	58	GeneID_9641402
637	18575	58	GeneID_9641402
638	17588	58	GeneID_9641402
642	18600	58	GeneID_9641402
646	18689	58	GeneID_9641402
647	18827	58	GeneID_9641402
655	18909	58	GeneID_9641402
661	18744	58	GeneID_9641402
664	18829	58	GeneID_9641402
738	18729	58	GeneID_9641402
897	18923	58	GeneID_9641402
150	17648	59	GeneID_9641402
234	17801	59	GeneID_9641402
241	17937	59	GeneID_9641402
248	17864	59	GeneID_9641402
273	17817	59	GeneID_9641402
275	18019	59	GeneID_9641402
340	17981	59	GeneID_9641402
380	18333	59	GeneID_9641402
421	18065	59	GeneID_9641402
531	18485	59	GeneID_9641402
558	18462	59	GeneID_9641402
564	18474	59	GeneID_9641402
636	18795	59	GeneID_9641402
655	18724	59	GeneID_9641402
690	18806	59	GeneID_9641402
696	18902	59	GeneID_9641402
833	19097	59	GeneID_9641402
124	17551	60	GeneID_9641402
140	17510	60	GeneID_9641402
175	17587	60	GeneID_9641402
231	17742	60	GeneID_9641402
236	18010	60	GeneID_9641402
279	17817	60	GeneID_9641402
318	17979	60	GeneID_9641402
319	17955	60	GeneID_9641402
322	17969	60	GeneID_9641402
397	18232	60	GeneID_9641402
402	18224	60	GeneID_9641402
465	18382	60	GeneID_9641402
502	18356	60	GeneID_9641402
543	18484	60	GeneID_9641402
545	18415	60	GeneID_9641402
547	18358	60	GeneID_9641402
672	18839	60	GeneID_9641402
773	18936	60	GeneID_9641402
272	17742	61	GeneID_9641402
289	17863	61	GeneID_9641402
353	18013	61	GeneID_9641402
439	18209	61	GeneID_9641402
602	18543	61	GeneID_9641402
605	18662	61	GeneID_9641402
694	18865	61	GeneID_9641402
790	19038	61	GeneID_9641402
501	18326	62	GeneID_9641402
588	18646	62	GeneID_9641402
733	18884	62	GeneID_9641402
752	19090	62	GeneID_9641402
943	19051	62	GeneID_9641402
389	18042	65	GeneID_9641402
952	19241	72	GeneID_9641402
155	17830	55	GeneID_9650584
428	18125	58	GeneID_9650584
562	18527	59	GeneID_9647062
1003	18255	55	GeneID_9650624
746	19027	56	GeneID_9650624
756	19046	56	GeneID_9650624
566	18608	57	GeneID_9650624
771	19128	57	GeneID_9650624
879	19133	57	GeneID_9650624
208	18320	58	GeneID_9650624
755	19055	58	GeneID_9650624
761	19049	58	GeneID_9650624
861	18305	58	GeneID_9650624
740	19028	59	GeneID_9650624
744	19009	59	GeneID_9650624
749	19015	59	GeneID_9650624
765	19092	59	GeneID_9650624
767	19057	59	GeneID_9650624
795	19122	59	GeneID_9650624
807	19085	59	GeneID_9650624
835	18895	59	GeneID_9650624
741	19015	60	GeneID_9650624
756	19005	60	GeneID_9650624
764	19048	60	GeneID_9650624
788	19135	60	GeneID_9650624
815	19075	60	GeneID_9650624
898	19142	60	GeneID_9650624
743	19006	61	GeneID_9650624
784	19125	61	GeneID_9650624
794	19146	61	GeneID_9650624
799	19056	61	GeneID_9650624
744	19016	62	GeneID_9650624
770	19021	62	GeneID_9650624
987	18408	62	GeneID_9650624
754	18997	63	GeneID_9650624
757	19020	63	GeneID_9650624
767	19013	63	GeneID_9650624
999	19164	63	GeneID_9650624
1040	19261	63	GeneID_9650624
772	19059	64	GeneID_9650624
764	19012	65	GeneID_9650624
795	19068	66	GeneID_9650624
799	19055	66	GeneID_9650624
772	19004	67	GeneID_9650624
785	19015	68	GeneID_9650624
418	18005	64	GeneID_9654460
63	17372	53	GeneID_9650176
193	17532	53	GeneID_9650176
185	17905	54	GeneID_9650176
63	17375	55	GeneID_9650176
169	18213	55	GeneID_9650176
172	18391	55	GeneID_9650176
224	17704	55	GeneID_9650176
252	18401	55	GeneID_9650176
399	18300	55	GeneID_9650176
458	18191	55	GeneID_9650176
463	18213	55	GeneID_9650176
473	18228	55	GeneID_9650176
503	18322	55	GeneID_9650176
183	17608	56	GeneID_9650176
219	17740	56	GeneID_9650176
225	17786	56	GeneID_9650176
401	18109	56	GeneID_9650176
461	18115	56	GeneID_9650176
558	18369	56	GeneID_9650176
563	18357	56	GeneID_9650176
624	18555	56	GeneID_9650176
692	18891	56	GeneID_9650176
696	18710	56	GeneID_9650176
697	18561	56	GeneID_9650176
698	18919	56	GeneID_9650176
731	18783	56	GeneID_9650176
731	18962	56	GeneID_9650176
744	18891	56	GeneID_9650176
766	18971	56	GeneID_9650176
819	19066	56	GeneID_9650176
849	19096	56	GeneID_9650176
856	19163	56	GeneID_9650176
18	17545	57	GeneID_9650176
162	17682	57	GeneID_9650176
183	17907	57	GeneID_9650176
185	17687	57	GeneID_9650176
188	18328	57	GeneID_9650176
208	17750	57	GeneID_9650176
213	17858	57	GeneID_9650176
222	17782	57	GeneID_9650176
233	17762	57	GeneID_9650176
268	17719	57	GeneID_9650176
364	18190	57	GeneID_9650176
366	18028	57	GeneID_9650176
420	18158	57	GeneID_9650176
422	18124	57	GeneID_9650176
454	18330	57	GeneID_9650176
485	18284	57	GeneID_9650176
551	18432	57	GeneID_9650176
593	18506	57	GeneID_9650176
598	18691	57	GeneID_9650176
701	18909	57	GeneID_9650176
720	18870	57	GeneID_9650176
774	18947	57	GeneID_9650176
793	18989	57	GeneID_9650176
809	19011	57	GeneID_9650176
834	19174	57	GeneID_9650176
860	19183	57	GeneID_9650176
995	19242	57	GeneID_9650176
43	17248	58	GeneID_9650176
229	17886	58	GeneID_9650176
247	17689	58	GeneID_9650176
420	18185	58	GeneID_9650176
644	18663	58	GeneID_9650176
696	18707	58	GeneID_9650176
712	18647	58	GeneID_9650176
723	18936	58	GeneID_9650176
401	18218	59	GeneID_9650176
575	18557	59	GeneID_9650176
596	18542	59	GeneID_9650176
630	18763	59	GeneID_9650176
658	18746	59	GeneID_9650176
677	18751	59	GeneID_9650176
704	18792	59	GeneID_9650176
716	18943	59	GeneID_9650176
776	18894	59	GeneID_9650176
804	19023	59	GeneID_9650176
879	18982	59	GeneID_9650176
929	19226	59	GeneID_9650176
930	19264	59	GeneID_9650176
984	19189	59	GeneID_9650176
197	17752	60	GeneID_9650176
339	18092	60	GeneID_9650176
401	18187	60	GeneID_9650176
438	18229	60	GeneID_9650176
553	18282	60	GeneID_9650176
583	18480	60	GeneID_9650176
684	18707	60	GeneID_9650176
711	18801	60	GeneID_9650176
715	18842	60	GeneID_9650176
818	19142	60	GeneID_9650176
822	18841	60	GeneID_9650176
828	18916	60	GeneID_9650176
829	19069	60	GeneID_9650176
835	19109	60	GeneID_9650176
858	19140	60	GeneID_9650176
891	18972	60	GeneID_9650176
908	19046	60	GeneID_9650176
924	19072	60	GeneID_9650176
936	19009	60	GeneID_9650176
299	17863	61	GeneID_9650176
366	18121	61	GeneID_9650176
396	18156	61	GeneID_9650176
400	18102	61	GeneID_9650176
415	18030	61	GeneID_9650176
730	18754	61	GeneID_9650176
849	18991	61	GeneID_9650176
888	19130	61	GeneID_9650176
926	19272	61	GeneID_9650176
937	19178	61	GeneID_9650176
949	19242	61	GeneID_9650176
971	19188	61	GeneID_9650176
990	19276	61	GeneID_9650176
206	17678	62	GeneID_9650176
575	18555	62	GeneID_9650176
718	18725	62	GeneID_9650176
935	19156	62	GeneID_9650176
101	17504	63	GeneID_9650176
471	18125	63	GeneID_9650176
597	18622	63	GeneID_9650176
664	18503	63	GeneID_9650176
700	18609	63	GeneID_9650176
717	18641	63	GeneID_9650176
935	19150	63	GeneID_9650176
945	19189	63	GeneID_9650176
947	19190	63	GeneID_9650176
597	18540	64	GeneID_9650176
930	19051	65	GeneID_9650176
959	19255	65	GeneID_9650176
493	18307	66	GeneID_9650176
732	18889	66	GeneID_9650176
814	18925	66	GeneID_9650176
188	17517	53	GeneID_9652598
269	17710	53	GeneID_9652598
187	17641	54	GeneID_9652598
209	17554	54	GeneID_9652598
699	17774	54	GeneID_9652598
240	17673	55	GeneID_9652598
371	18089	55	GeneID_9652598
562	18698	55	GeneID_9652598
678	18007	55	GeneID_9652598
145	18196	56	GeneID_9652598
150	17597	56	GeneID_9652598
162	18259	56	GeneID_9652598
239	18418	56	GeneID_9652598
246	17807	56	GeneID_9652598
299	18688	56	GeneID_9652598
388	18744	56	GeneID_9652598
545	18660	56	GeneID_9652598
556	18619	56	GeneID_9652598
568	17398	56	GeneID_9652598
577	18328	56	GeneID_9652598
710	18922	56	GeneID_9652598
833	18911	56	GeneID_9652598
270	18475	57	GeneID_9652598
336	18227	57	GeneID_9652598
599	18490	57	GeneID_9652598
609	18610	57	GeneID_9652598
769	18944	57	GeneID_9652598
823	18982	57	GeneID_9652598
826	19001	57	GeneID_9652598
838	19089	57	GeneID_9652598
513	18345	58	GeneID_9652598
539	18346	58	GeneID_9652598
559	18449	58	GeneID_9652598
581	18423	58	GeneID_9652598
583	18474	58	GeneID_9652598
583	18656	58	GeneID_9652598
594	18446	58	GeneID_9652598
594	18666	58	GeneID_9652598
599	18527	58	GeneID_9652598
607	17921	58	GeneID_9652598
660	18689	58	GeneID_9652598
778	19056	58	GeneID_9652598
165	18369	59	GeneID_9652598
387	18337	59	GeneID_9652598
410	18026	59	GeneID_9652598
475	18309	59	GeneID_9652598
539	18387	59	GeneID_9652598
749	18921	59	GeneID_9652598
392	18154	60	GeneID_9652598
534	18437	60	GeneID_9652598
771	18909	60	GeneID_9652598
806	18913	60	GeneID_9652598
819	18788	60	GeneID_9652598
940	19072	60	GeneID_9652598
995	19208	60	GeneID_9652598
277	17992	61	GeneID_9652598
562	18305	61	GeneID_9652598
647	18608	61	GeneID_9652598
724	18792	61	GeneID_9652598
751	18967	61	GeneID_9652598
760	18921	61	GeneID_9652598
318	18036	62	GeneID_9652598
543	18273	62	GeneID_9652598
587	18621	62	GeneID_9652598
636	18435	62	GeneID_9652598
872	18900	62	GeneID_9652598
1068	18347	62	GeneID_9652598
699	18788	63	GeneID_9652598
867	18929	63	GeneID_9652598
339	18163	64	GeneID_9652598
741	18849	65	GeneID_9652598
189	17911	55	GeneID_9636201
437	18135	55	GeneID_9636201
536	18418	55	GeneID_9636201
523	18517	56	GeneID_9636201
687	18686	56	GeneID_9636201
707	19010	56	GeneID_9636201
800	19089	56	GeneID_9636201
959	19063	56	GeneID_9636201
213	17698	57	GeneID_9636201
585	18358	57	GeneID_9636201
701	18709	57	GeneID_9636201
728	18964	57	GeneID_9636201
928	19274	57	GeneID_9636201
119	17524	58	GeneID_9636201
553	18273	58	GeneID_9636201
595	18614	58	GeneID_9636201
742	18862	58	GeneID_9636201
838	18838	60	GeneID_9636201
415	18037	61	GeneID_9636201
522	18224	61	GeneID_9636201
542	18280	61	GeneID_9636201
785	18980	62	GeneID_9636201
849	19102	62	GeneID_9636201
937	19066	62	GeneID_9636201
618	18659	64	GeneID_9636201
63	17546	54	GeneID_9645918
183	17523	54	GeneID_9645918
118	17692	56	GeneID_9645918
485	18531	57	GeneID_9645918
524	18531	57	GeneID_9645918
602	18651	57	GeneID_9645918
584	18738	58	GeneID_9645918
393	18216	59	GeneID_9645918
349	18131	61	GeneID_9645918
921	19049	62	GeneID_9645918
883	19051	66	GeneID_9645918
616	18658	67	GeneID_9645918
876	18954	70	GeneID_9645918
760	19096	63	GeneID_9657352
378	18079	58	GeneID_9653057
929	19006	58	GeneID_9653057
301	17864	54	GeneID_9647036
325	17886	55	GeneID_9647036
115	17414	56	GeneID_9647036
522	18259	57	GeneID_9647036
334	17771	58	GeneID_9647036
424	18238	58	GeneID_9647036
581	18451	60	GeneID_9647036
283	17951	63	GeneID_9647036
338	18014	63	GeneID_9647036
82	18383	56	GeneID_9649038
113	17457	56	GeneID_9649038
391	17939	57	GeneID_9649038
153	18644	56	GeneID_9638222
1076	18438	66	GeneID_9638222
567	17298	58	GeneID_9656539
39	17226	59	GeneID_9656539
804	19162	60	GeneID_9656539
40	17331	53	GeneID_9643816
281	17993	56	GeneID_9643816
528	18482	56	GeneID_9643816
124	17498	57	GeneID_9643816
269	17976	57	GeneID_9643816
601	18483	57	GeneID_9643816
670	18764	57	GeneID_9643816
901	19177	57	GeneID_9643816
418	18138	58	GeneID_9643816
711	18833	58	GeneID_9643816
881	19030	59	GeneID_9643816
985	19199	59	GeneID_9643816
271	17960	60	GeneID_9643816
650	18626	60	GeneID_9643816
779	18967	60	GeneID_9643816
806	19020	60	GeneID_9643816
602	18531	61	GeneID_9643816
611	18623	61	GeneID_9643816
730	18811	61	GeneID_9643816
931	19226	61	GeneID_9643816
929	19135	62	GeneID_9643816
977	19229	62	GeneID_9643816
774	18777	56	GeneID_9646992
778	18788	56	GeneID_9646992
520	18334	57	GeneID_9646992
527	18431	57	GeneID_9646992
534	18465	57	GeneID_9646992
612	18786	57	GeneID_9646992
618	18731	57	GeneID_9646992
715	18936	57	GeneID_9646992
761	18842	57	GeneID_9646992
809	19075	57	GeneID_9646992
814	18940	57	GeneID_9646992
819	19117	57	GeneID_9646992
836	19025	57	GeneID_9646992
839	19149	57	GeneID_9646992
889	19054	57	GeneID_9646992
926	19215	57	GeneID_9646992
342	18103	58	GeneID_9646992
877	19075	58	GeneID_9646992
952	19088	58	GeneID_9646992
1009	19275	58	GeneID_9646992
736	18897	59	GeneID_9646992
744	18884	59	GeneID_9646992
813	19227	59	GeneID_9646992
846	19146	59	GeneID_9646992
854	19255	59	GeneID_9646992
939	19234	59	GeneID_9646992
695	18738	60	GeneID_9646992
793	19029	60	GeneID_9646992
711	18720	61	GeneID_9646992
885	19122	61	GeneID_9646992
930	19252	62	GeneID_9646992
973	19181	62	GeneID_9646992
978	19178	62	GeneID_9646992
583	18647	63	GeneID_9646992
879	19270	63	GeneID_9646992
398	18076	65	GeneID_9646992
1009	19279	66	GeneID_9646992
806	19158	67	GeneID_9646992
853	19101	68	GeneID_9646992
895	19284	69	GeneID_9646992
399	18108	54	GeneID_112349801
522	18392	54	GeneID_112349801
342	17885	56	GeneID_112349801
435	18149	56	GeneID_112349801
683	18757	57	GeneID_112349801
803	18814	57	GeneID_112349801
714	18671	58	GeneID_112349801
778	19167	58	GeneID_112349801
605	18764	59	GeneID_112349801
550	18400	60	GeneID_112349801
750	18980	60	GeneID_112349801
756	18897	60	GeneID_112349801
866	19045	60	GeneID_112349801
914	19048	62	GeneID_112349801
369	18244	56	GeneID_9663153
178	17985	60	GeneID_9635947
373	18106	60	GeneID_9653880
240	17830	61	GeneID_9653880
762	18802	56	GeneID_9655498
316	18171	57	GeneID_9655498
443	18361	57	GeneID_9655498
706	18932	57	GeneID_9655498
801	19093	57	GeneID_9655498
251	18025	60	GeneID_9655498
897	19027	60	GeneID_9655498
247	17546	54	GeneID_9652331
438	18392	56	GeneID_9652331
609	18819	56	GeneID_9652331
396	18016	57	GeneID_9652331
925	19143	57	GeneID_9652331
73	18300	59	GeneID_9652331
624	18391	59	GeneID_9652331
768	18730	62	GeneID_9652331
640	18442	63	GeneID_9652331
675	18779	65	GeneID_9652331
732	18902	65	GeneID_9652331
14	17495	53	GeneID_9639757
236	17537	53	GeneID_9639757
543	18307	54	GeneID_9639757
107	17450	55	GeneID_9639757
148	17485	55	GeneID_9639757
221	17641	55	GeneID_9639757
486	18531	55	GeneID_9639757
510	18505	55	GeneID_9639757
623	18763	55	GeneID_9639757
773	18781	55	GeneID_9639757
450	18191	56	GeneID_9639757
600	18771	56	GeneID_9639757
680	18681	56	GeneID_9639757
695	18812	56	GeneID_9639757
719	18850	56	GeneID_9639757
215	17998	57	GeneID_9639757
315	17821	57	GeneID_9639757
669	18727	57	GeneID_9639757
679	18729	57	GeneID_9639757
720	18829	57	GeneID_9639757
721	18646	57	GeneID_9639757
735	18781	57	GeneID_9639757
750	19025	57	GeneID_9639757
813	18814	57	GeneID_9639757
844	18121	57	GeneID_9639757
907	19250	57	GeneID_9639757
204	17734	58	GeneID_9639757
659	18580	58	GeneID_9639757
674	18591	58	GeneID_9639757
720	18682	58	GeneID_9639757
777	18917	58	GeneID_9639757
1013	19217	58	GeneID_9639757
497	18152	59	GeneID_9639757
568	18314	59	GeneID_9639757
797	19011	59	GeneID_9639757
887	18270	59	GeneID_9639757
634	18579	60	GeneID_9639757
683	18798	60	GeneID_9639757
764	19171	60	GeneID_9639757
902	19022	60	GeneID_9639757
714	18898	61	GeneID_9639757
837	18846	62	GeneID_9639757
167	18514	65	GeneID_9639757
687	18689	66	GeneID_9639757
605	18701	57	GeneID_112345389
163	17601	56	GeneID_9643854
660	18846	57	GeneID_9643854
816	19168	57	GeneID_9643854
691	18668	59	GeneID_9643854
678	18818	61	GeneID_9643854
358	17939	55	GeneID_9660286
478	18154	56	GeneID_9660286
516	18228	57	GeneID_9660286
752	18816	57	GeneID_9660286
682	18880	59	GeneID_9660286
724	18959	59	GeneID_9660286
491	18214	60	GeneID_9660286
539	18551	60	GeneID_9660286
589	18465	60	GeneID_9660286
486	18206	61	GeneID_9660286
485	18417	62	GeneID_9660286
749	18672	62	GeneID_9660286
776	18850	62	GeneID_9660286
813	18794	62	GeneID_9660286
616	18546	56	GeneID_9654477
105	17394	53	GeneID_9634645
161	18529	55	GeneID_9634645
576	18478	55	GeneID_9634645
582	18595	56	GeneID_9634645
631	18494	56	GeneID_9634645
781	18977	56	GeneID_9634645
269	18010	57	GeneID_9634645
623	18534	57	GeneID_9634645
657	18566	57	GeneID_9634645
838	18927	57	GeneID_9634645
839	18968	57	GeneID_9634645
249	17891	58	GeneID_9634645
527	18310	58	GeneID_9634645
926	19183	58	GeneID_9634645
347	17944	60	GeneID_9634645
418	18039	60	GeneID_9634645
800	19017	60	GeneID_9634645
698	18628	61	GeneID_9634645
776	18858	61	GeneID_9634645
801	18928	61	GeneID_9634645
844	18886	61	GeneID_9634645
908	19089	61	GeneID_9634645
709	18726	62	GeneID_9634645
470	18277	63	GeneID_9634645
836	18991	65	GeneID_9634645
681	18630	66	GeneID_9634645
829	19050	66	GeneID_9634645
253	17818	54	GeneID_9659104
576	18586	55	GeneID_9659104
137	18351	56	GeneID_9659104
334	18478	56	GeneID_9659104
582	17290	56	GeneID_9659104
852	19057	56	GeneID_9659104
661	18843	57	GeneID_9659104
707	18970	57	GeneID_9659104
765	18803	58	GeneID_9659104
805	18915	58	GeneID_9659104
813	18930	58	GeneID_9659104
888	19082	58	GeneID_9659104
472	18185	59	GeneID_9659104
478	18367	59	GeneID_9659104
624	18621	59	GeneID_9659104
772	18918	59	GeneID_9659104
806	19166	59	GeneID_9659104
690	18595	60	GeneID_9659104
755	18947	60	GeneID_9659104
216	17869	61	GeneID_9659104
446	18334	63	GeneID_9659104
715	18634	63	GeneID_9659104
618	18654	65	GeneID_9659104
620	18632	65	GeneID_9659104
1043	19274	57	GeneID_9650795
308	17891	54	GeneID_112347839
808	17590	55	GeneID_112347839
106	17376	57	GeneID_112347839
758	18801	57	GeneID_112347839
923	19083	58	GeneID_112347839
913	19253	60	GeneID_112347839
694	18742	62	GeneID_112347839
809	18892	63	GeneID_112347839
875	19043	64	GeneID_112347839
1261	18685	65	GeneID_112347839
653	18868	56	GeneID_9652543
704	18974	56	GeneID_9652543
886	19072	57	GeneID_9652543
613	18780	58	GeneID_9652543
626	17606	58	GeneID_9652543
613	18705	59	GeneID_9652543
536	18532	60	GeneID_9652543
718	18970	60	GeneID_9652543
827	19125	60	GeneID_9652543
1020	19203	61	GeneID_9652543
705	18851	62	GeneID_9652543
976	19133	62	GeneID_9652543
979	19264	62	GeneID_9652543
767	18967	63	GeneID_9652543
771	19055	64	GeneID_9652543
784	19097	64	GeneID_9652543
988	19242	65	GeneID_9652543
936	19154	66	GeneID_9652543
995	19194	71	GeneID_9652543
253	17715	53	GeneID_9638011
851	18870	56	GeneID_9638011
908	18948	56	GeneID_9638011
833	19166	57	GeneID_9638011
848	18953	57	GeneID_9638011
183	17933	58	GeneID_9638011
757	19089	61	GeneID_9638011
973	19078	62	GeneID_9638011
908	19242	64	GeneID_9638011
859	18874	66	GeneID_9638011
995	19260	66	GeneID_9638011
872	19036	68	GeneID_9638011
876	17923	54	GeneID_9643851
976	18313	55	GeneID_9643851
471	17228	56	GeneID_9643851
575	17314	56	GeneID_9643851
656	18725	56	GeneID_9643851
680	18784	56	GeneID_9643851
682	18817	56	GeneID_9643851
710	18732	56	GeneID_9643851
717	18864	56	GeneID_9643851
751	18876	56	GeneID_9643851
834	19017	56	GeneID_9643851
858	19094	56	GeneID_9643851
905	18099	56	GeneID_9643851
912	18093	56	GeneID_9643851
946	17873	56	GeneID_9643851
1019	18458	56	GeneID_9643851
1079	18694	56	GeneID_9643851
192	18344	57	GeneID_9643851
385	19051	57	GeneID_9643851
467	18528	57	GeneID_9643851
560	19262	57	GeneID_9643851
583	18605	57	GeneID_9643851
677	17298	57	GeneID_9643851
742	18635	57	GeneID_9643851
759	18810	57	GeneID_9643851
829	18814	57	GeneID_9643851
856	19049	57	GeneID_9643851
1099	18413	57	GeneID_9643851
330	18938	58	GeneID_9643851
716	17657	58	GeneID_9643851
790	18874	58	GeneID_9643851
847	19067	58	GeneID_9643851
898	19043	58	GeneID_9643851
921	19020	58	GeneID_9643851
923	19239	58	GeneID_9643851
1172	18652	58	GeneID_9643851
726	18878	59	GeneID_9643851
756	18942	59	GeneID_9643851
872	19194	59	GeneID_9643851
938	19216	59	GeneID_9643851
951	19098	59	GeneID_9643851
350	18244	60	GeneID_9643851
554	18298	60	GeneID_9643851
722	18988	60	GeneID_9643851
855	18879	60	GeneID_9643851
860	18023	60	GeneID_9643851
974	18266	60	GeneID_9643851
890	19034	61	GeneID_9643851
1166	18758	61	GeneID_9643851
276	18760	62	GeneID_9643851
827	19054	62	GeneID_9643851
864	19130	62	GeneID_9643851
769	18881	63	GeneID_9643851
396	18096	64	GeneID_9643851
790	19023	64	GeneID_9643851
1180	18651	64	GeneID_9643851
458	19253	65	GeneID_9643851
692	18774	65	GeneID_9643851
404	19163	66	GeneID_9643851
871	18995	68	GeneID_9643851
1286	18884	68	GeneID_9643851
1370	19040	73	GeneID_9643851
636	18645	55	GeneID_9661941
373	18264	56	GeneID_9661941
888	18997	56	GeneID_9661941
780	18767	57	GeneID_9661941
839	19039	60	GeneID_9661941
936	19232	60	GeneID_9661941
787	18903	62	GeneID_9661941
931	19146	64	GeneID_9661941
681	18648	65	GeneID_9661941
12766	17780	58	GeneID_9643851
12780	17564	59	GeneID_9643851
12762	17509	61	GeneID_9643851
12741	17920	63	GeneID_9643851
12964	18363	58	GeneID_9646150
13945	18222	60	GeneID_9646150
13424	18441	61	GeneID_9646150
13262	18567	62	GeneID_9646150
13811	17923	62	GeneID_9646150
13085	18553	64	GeneID_9646150
13416	18739	72	GeneID_9646150
13086	17542	56	GeneID_9640416
12931	18332	58	GeneID_9653873
13836	18436	59	GeneID_9653873
13729	18813	61	GeneID_9653873
13522	18463	63	GeneID_9653873
13962	18203	63	GeneID_9653873
13789	19138	62	GeneID_9638368
13019	17426	57	GeneID_9649230
13028	17409	58	GeneID_9649230
13393	18044	59	GeneID_9649230
13446	18115	59	GeneID_9649230
13527	18493	59	GeneID_9649230
13572	18490	59	GeneID_9649230
13733	18672	59	GeneID_9649230
13291	18071	60	GeneID_9649230
13612	18680	60	GeneID_9649230
13631	18576	60	GeneID_9649230
13345	18019	62	GeneID_9649230
13667	18841	62	GeneID_9649230
13471	18510	69	GeneID_9649230
13174	17705	58	GeneID_9656395
13418	18753	62	GeneID_9656395
13718	18899	62	GeneID_9661912
13620	18689	71	GeneID_9661912
13570	17485	57	GeneID_9646926
13248	17795	58	GeneID_9646926
13380	18576	60	GeneID_9659427
13605	17745	62	GeneID_9659427
13706	18883	62	GeneID_9659427
13735	18513	62	GeneID_9659427
13416	17167	63	GeneID_9659427
12876	17883	64	GeneID_9659427
13820	18439	64	GeneID_9659427
13305	18007	66	GeneID_9659427
13656	18462	68	GeneID_9659427
13263	18370	71	GeneID_9659427
14974	17621	57	GeneID_9635280
13121	17552	58	GeneID_9635280
13286	18162	58	GeneID_9635280
13482	18425	58	GeneID_9635280
13563	18610	58	GeneID_9635280
13601	18888	58	GeneID_9635280
13368	18672	59	GeneID_9635280
13391	18555	59	GeneID_9635280
13397	18547	59	GeneID_9635280
13435	18427	59	GeneID_9635280
13439	18420	59	GeneID_9635280
13463	18678	59	GeneID_9635280
13521	18450	59	GeneID_9635280
13523	18560	59	GeneID_9635280
13546	18520	59	GeneID_9635280
13589	18522	59	GeneID_9635280
13597	18595	59	GeneID_9635280
13604	18492	59	GeneID_9635280
13604	18573	59	GeneID_9635280
13605	18588	59	GeneID_9635280
13606	18601	59	GeneID_9635280
13614	18599	59	GeneID_9635280
13616	18604	59	GeneID_9635280
13617	18575	59	GeneID_9635280
13624	18587	59	GeneID_9635280
13625	18578	59	GeneID_9635280
13628	18579	59	GeneID_9635280
13638	18559	59	GeneID_9635280
13643	18544	59	GeneID_9635280
13652	18583	59	GeneID_9635280
13658	18872	59	GeneID_9635280
13751	18766	59	GeneID_9635280
13760	18803	59	GeneID_9635280
13775	18767	59	GeneID_9635280
13778	18780	59	GeneID_9635280
13782	18669	59	GeneID_9635280
13803	18747	59	GeneID_9635280
13808	18663	59	GeneID_9635280
13814	18726	59	GeneID_9635280
13817	18701	59	GeneID_9635280
13849	18621	59	GeneID_9635280
13325	18664	60	GeneID_9635280
13358	18675	60	GeneID_9635280
13360	18663	60	GeneID_9635280
13501	18427	60	GeneID_9635280
13505	18404	60	GeneID_9635280
13506	18435	60	GeneID_9635280
13515	18507	60	GeneID_9635280
13516	18536	60	GeneID_9635280
13530	18521	60	GeneID_9635280
13543	18517	60	GeneID_9635280
13555	18486	60	GeneID_9635280
13559	18513	60	GeneID_9635280
13563	18557	60	GeneID_9635280
13564	18493	60	GeneID_9635280
13564	18530	60	GeneID_9635280
13566	18488	60	GeneID_9635280
13566	18578	60	GeneID_9635280
13566	18584	60	GeneID_9635280
13568	18590	60	GeneID_9635280
13574	18591	60	GeneID_9635280
13577	18600	60	GeneID_9635280
13579	18525	60	GeneID_9635280
13581	18503	60	GeneID_9635280
13588	18801	60	GeneID_9635280
13600	18548	60	GeneID_9635280
13605	18615	60	GeneID_9635280
13608	18503	60	GeneID_9635280
13611	18576	60	GeneID_9635280
13613	18560	60	GeneID_9635280
13618	18859	60	GeneID_9635280
13627	18868	60	GeneID_9635280
13631	18564	60	GeneID_9635280
13641	18565	60	GeneID_9635280
13653	18850	60	GeneID_9635280
13654	18594	60	GeneID_9635280
13659	18863	60	GeneID_9635280
13661	18858	60	GeneID_9635280
13665	18848	60	GeneID_9635280
13665	18859	60	GeneID_9635280
13669	18850	60	GeneID_9635280
13671	18863	60	GeneID_9635280
13715	18777	60	GeneID_9635280
13715	18862	60	GeneID_9635280
13753	18774	60	GeneID_9635280
13767	18783	60	GeneID_9635280
13781	18674	60	GeneID_9635280
13782	18744	60	GeneID_9635280
13782	18772	60	GeneID_9635280
13783	18791	60	GeneID_9635280
13787	18682	60	GeneID_9635280
13797	18687	60	GeneID_9635280
13806	18685	60	GeneID_9635280
13808	18641	60	GeneID_9635280
13808	18786	60	GeneID_9635280
13810	18682	60	GeneID_9635280
13341	18482	61	GeneID_9635280
13362	18677	61	GeneID_9635280
13439	18692	61	GeneID_9635280
13475	18402	61	GeneID_9635280
13489	18668	61	GeneID_9635280
13507	18865	61	GeneID_9635280
13519	18522	61	GeneID_9635280
13523	18527	61	GeneID_9635280
13537	18588	61	GeneID_9635280
13556	18556	61	GeneID_9635280
13558	18490	61	GeneID_9635280
13564	18560	61	GeneID_9635280
13565	18523	61	GeneID_9635280
13566	18777	61	GeneID_9635280
13567	18597	61	GeneID_9635280
13574	18576	61	GeneID_9635280
13578	18491	61	GeneID_9635280
13583	18806	61	GeneID_9635280
13585	18892	61	GeneID_9635280
13596	18608	61	GeneID_9635280
13610	18580	61	GeneID_9635280
13620	18579	61	GeneID_9635280
13629	18829	61	GeneID_9635280
13631	18530	61	GeneID_9635280
13635	18855	61	GeneID_9635280
13644	18844	61	GeneID_9635280
13645	18873	61	GeneID_9635280
13653	18576	61	GeneID_9635280
13654	18863	61	GeneID_9635280
13671	18882	61	GeneID_9635280
13687	18858	61	GeneID_9635280
13689	18851	61	GeneID_9635280
13694	18878	61	GeneID_9635280
13724	18795	61	GeneID_9635280
13750	18774	61	GeneID_9635280
13756	18741	61	GeneID_9635280
13759	18772	61	GeneID_9635280
13761	18803	61	GeneID_9635280
13771	18788	61	GeneID_9635280
13776	18796	61	GeneID_9635280
13777	18783	61	GeneID_9635280
13779	18757	61	GeneID_9635280
13786	18802	61	GeneID_9635280
13792	18768	61	GeneID_9635280
13797	18630	61	GeneID_9635280
13803	18736	61	GeneID_9635280
13804	18769	61	GeneID_9635280
13805	18751	61	GeneID_9635280
13816	18728	61	GeneID_9635280
13895	18374	61	GeneID_9635280
13435	18422	62	GeneID_9635280
13534	18522	62	GeneID_9635280
13535	18485	62	GeneID_9635280
13542	18520	62	GeneID_9635280
13544	18529	62	GeneID_9635280
13549	18485	62	GeneID_9635280
13550	18511	62	GeneID_9635280
13592	18906	62	GeneID_9635280
13594	18507	62	GeneID_9635280
13598	18553	62	GeneID_9635280
13609	18603	62	GeneID_9635280
13610	18844	62	GeneID_9635280
13627	18827	62	GeneID_9635280
13644	18867	62	GeneID_9635280
13646	18559	62	GeneID_9635280
13650	18868	62	GeneID_9635280
13651	18838	62	GeneID_9635280
13753	18764	62	GeneID_9635280
13754	18755	62	GeneID_9635280
13769	18798	62	GeneID_9635280
13777	18681	62	GeneID_9635280
13779	18665	62	GeneID_9635280
13787	18759	62	GeneID_9635280
13794	18779	62	GeneID_9635280
13796	18742	62	GeneID_9635280
13800	18661	62	GeneID_9635280
13801	18640	62	GeneID_9635280
13807	18686	62	GeneID_9635280
13811	18774	62	GeneID_9635280
13528	18540	63	GeneID_9635280
13555	18584	63	GeneID_9635280
13560	18594	63	GeneID_9635280
13567	18788	63	GeneID_9635280
13569	18534	63	GeneID_9635280
13569	18545	63	GeneID_9635280
13570	18491	63	GeneID_9635280
13571	18505	63	GeneID_9635280
13590	18888	63	GeneID_9635280
13591	18899	63	GeneID_9635280
13594	18760	63	GeneID_9635280
13597	18530	63	GeneID_9635280
13600	18545	63	GeneID_9635280
13614	18603	63	GeneID_9635280
13619	18573	63	GeneID_9635280
13622	18587	63	GeneID_9635280
13622	18832	63	GeneID_9635280
13636	18852	63	GeneID_9635280
13638	18545	63	GeneID_9635280
13645	18590	63	GeneID_9635280
13646	18544	63	GeneID_9635280
13649	18552	63	GeneID_9635280
13651	18562	63	GeneID_9635280
13653	18871	63	GeneID_9635280
13658	18598	63	GeneID_9635280
13671	18850	63	GeneID_9635280
13671	18862	63	GeneID_9635280
13694	18870	63	GeneID_9635280
13787	18777	63	GeneID_9635280
13795	18745	63	GeneID_9635280
13366	18687	64	GeneID_9635280
13539	18504	64	GeneID_9635280
13562	18487	64	GeneID_9635280
13562	18546	64	GeneID_9635280
13575	18593	64	GeneID_9635280
13593	18726	64	GeneID_9635280
13619	18620	64	GeneID_9635280
13620	18852	64	GeneID_9635280
13621	18606	64	GeneID_9635280
13624	18566	64	GeneID_9635280
13642	18861	64	GeneID_9635280
13678	18848	64	GeneID_9635280
13697	18860	64	GeneID_9635280
13775	18843	64	GeneID_9635280
13789	18768	64	GeneID_9635280
13790	18818	64	GeneID_9635280
13854	18596	64	GeneID_9635280
13904	18373	64	GeneID_9635280
13103	18546	65	GeneID_9635280
13546	18486	65	GeneID_9635280
13547	18477	65	GeneID_9635280
13550	18490	65	GeneID_9635280
13552	18519	65	GeneID_9635280
13571	18523	65	GeneID_9635280
13585	18803	65	GeneID_9635280
13599	18568	65	GeneID_9635280
13624	18858	65	GeneID_9635280
13641	18854	65	GeneID_9635280
13643	18578	65	GeneID_9635280
13644	18589	65	GeneID_9635280
13668	18867	65	GeneID_9635280
13681	18850	65	GeneID_9635280
13684	18885	65	GeneID_9635280
13693	18851	65	GeneID_9635280
13697	18867	65	GeneID_9635280
13722	18861	65	GeneID_9635280
13759	18757	65	GeneID_9635280
13763	18781	65	GeneID_9635280
13776	18668	65	GeneID_9635280
13780	18759	65	GeneID_9635280
13791	18768	65	GeneID_9635280
13814	18770	65	GeneID_9635280
13865	18583	65	GeneID_9635280
13555	18825	66	GeneID_9635280
13566	18834	66	GeneID_9635280
13570	18826	66	GeneID_9635280
13586	18814	66	GeneID_9635280
13606	18576	66	GeneID_9635280
13646	18848	66	GeneID_9635280
13648	18555	66	GeneID_9635280
13655	18580	66	GeneID_9635280
13657	18592	66	GeneID_9635280
13658	18868	66	GeneID_9635280
13659	18592	66	GeneID_9635280
13672	18856	66	GeneID_9635280
13695	18863	66	GeneID_9635280
13696	18857	66	GeneID_9635280
13788	18779	66	GeneID_9635280
13797	18792	66	GeneID_9635280
13851	18704	66	GeneID_9635280
13544	18476	67	GeneID_9635280
13548	18489	67	GeneID_9635280
13561	18515	67	GeneID_9635280
13561	18820	67	GeneID_9635280
13601	18571	67	GeneID_9635280
13623	18612	67	GeneID_9635280
13671	18880	67	GeneID_9635280
13676	18846	67	GeneID_9635280
13764	18800	67	GeneID_9635280
13766	18813	67	GeneID_9635280
13775	18817	67	GeneID_9635280
13790	18677	67	GeneID_9635280
13810	18793	67	GeneID_9635280
13556	18831	68	GeneID_9635280
13582	18791	68	GeneID_9635280
13651	18832	68	GeneID_9635280
13659	18840	68	GeneID_9635280
13662	18842	68	GeneID_9635280
13792	18654	68	GeneID_9635280
13798	18791	68	GeneID_9635280
13807	18658	68	GeneID_9635280
13895	18378	68	GeneID_9635280
13556	18828	69	GeneID_9635280
13588	18788	69	GeneID_9635280
13594	18808	69	GeneID_9635280
13651	18829	69	GeneID_9635280
13785	18802	69	GeneID_9635280
13791	18795	69	GeneID_9635280
13834	18713	69	GeneID_9635280
13836	18710	69	GeneID_9635280
13551	18509	70	GeneID_9635280
13659	18842	70	GeneID_9635280
13676	18850	70	GeneID_9635280
13779	18770	70	GeneID_9635280
13781	18768	70	GeneID_9635280
13782	18780	70	GeneID_9635280
13907	18394	70	GeneID_9635280
13561	18805	71	GeneID_9635280
13583	18798	71	GeneID_9635280
13780	18780	71	GeneID_9635280
13792	18334	71	GeneID_9635280
13918	18378	71	GeneID_9635280
13588	18793	72	GeneID_9635280
13643	18849	72	GeneID_9635280
13672	18850	72	GeneID_9635280
13173	18649	73	GeneID_9635280
13916	18375	73	GeneID_9635280
13570	18819	74	GeneID_9635280
12981	17342	55	GeneID_9656873
13041	17398	56	GeneID_9656873
13626	18765	62	GeneID_9650728
13643	18855	64	GeneID_9650728
13763	18777	65	GeneID_9650728
13783	18776	66	GeneID_9650728
13420	17533	57	GeneID_9662973
13345	18010	58	GeneID_9662973
13138	17645	57	GeneID_9637940
13028	17528	58	GeneID_9637940
13158	17528	58	GeneID_9637940
13245	17906	60	GeneID_9637940
13150	17535	61	GeneID_9637940
13208	17763	62	GeneID_9637940
13647	18562	64	GeneID_9658215
13359	18955	59	GeneID_9633962
13422	18768	61	GeneID_9633962
13473	18531	66	GeneID_9633962
13504	18556	66	GeneID_9633962
13732	18782	74	GeneID_9633962
13728	18923	64	GeneID_9640637
13477	18302	69	GeneID_9660776
13169	17603	56	GeneID_9636420
13315	17867	58	GeneID_9636420
13349	17989	58	GeneID_9636420
13374	18109	58	GeneID_9636420
13439	18173	59	GeneID_9636420
13450	18207	59	GeneID_9636420
13454	18607	59	GeneID_9636420
13196	17769	60	GeneID_9636420
13242	17894	60	GeneID_9636420
13378	17978	60	GeneID_9636420
13562	18598	60	GeneID_9636420
13597	18730	60	GeneID_9636420
13641	18578	60	GeneID_9636420
13642	18770	60	GeneID_9636420
13662	18664	60	GeneID_9636420
13483	18752	62	GeneID_9636420
13575	18424	62	GeneID_9636420
13584	18582	63	GeneID_9636420
13722	18740	63	GeneID_9636420
13708	18738	64	GeneID_9636420
13747	18662	64	GeneID_9636420
13640	18525	65	GeneID_9636420
13664	18722	67	GeneID_9636420
13665	18763	70	GeneID_9636420
13697	18839	70	GeneID_9636420
13614	18489	71	GeneID_9636420
13597	18619	73	GeneID_9636420
13738	18773	73	GeneID_9636420
13228	17961	57	GeneID_9657973
13825	18756	60	GeneID_9657973
13550	18588	63	GeneID_9661187
12909	17872	60	GeneID_9651264
13112	17933	58	GeneID_9641402
13195	17912	58	GeneID_9641402
13368	18012	58	GeneID_9641402
13194	17910	59	GeneID_9641402
13530	18704	59	GeneID_9641402
13539	18647	59	GeneID_9641402
13608	18643	59	GeneID_9641402
13659	18829	59	GeneID_9641402
13459	18763	60	GeneID_9641402
13473	18566	60	GeneID_9641402
13559	18676	60	GeneID_9641402
13659	18831	60	GeneID_9641402
13756	18677	60	GeneID_9641402
13777	18847	60	GeneID_9641402
13512	18459	62	GeneID_9641402
13653	18830	62	GeneID_9641402
13730	18609	63	GeneID_9641402
13754	18875	63	GeneID_9641402
13616	18878	65	GeneID_9641402
13676	18519	65	GeneID_9641402
13589	18615	66	GeneID_9641402
13626	18681	66	GeneID_9641402
13477	18506	67	GeneID_9641402
13494	18589	67	GeneID_9641402
13504	18576	67	GeneID_9641402
13662	18612	72	GeneID_9641402
13563	18785	61	GeneID_9632611
13743	18659	66	GeneID_9639077
13500	18559	59	GeneID_9650624
13507	18477	59	GeneID_9650624
13548	18542	59	GeneID_9650624
13363	18642	60	GeneID_9650624
13535	18564	60	GeneID_9650624
13594	18829	60	GeneID_9650624
13743	18757	60	GeneID_9650624
13508	18454	61	GeneID_9650624
13607	18619	61	GeneID_9650624
13660	18867	61	GeneID_9650624
13696	18793	61	GeneID_9650624
13788	18685	61	GeneID_9650624
13630	18561	63	GeneID_9650624
13683	18790	63	GeneID_9650624
13840	18667	63	GeneID_9650624
13638	18568	64	GeneID_9650624
13695	18803	65	GeneID_9650624
13765	18568	70	GeneID_9650624
13468	18784	74	GeneID_9650624
13564	18733	74	GeneID_9653879
13444	18344	59	GeneID_9650718
13343	18007	59	GeneID_9650176
13655	18528	59	GeneID_9650176
13817	18605	60	GeneID_9650176
13597	18660	61	GeneID_9650176
13735	18820	61	GeneID_9650176
13275	18558	63	GeneID_9650176
13481	18728	64	GeneID_9650176
13756	18839	64	GeneID_9650176
13792	18765	64	GeneID_9650176
13468	18529	69	GeneID_9650176
13122	17546	57	GeneID_9652598
13179	17645	57	GeneID_9652598
13279	18004	57	GeneID_9652598
13076	17532	58	GeneID_9652598
13235	17778	58	GeneID_9652598
12980	17728	63	GeneID_9652598
13760	18858	60	GeneID_9636201
13745	18916	62	GeneID_9636201
13425	18599	63	GeneID_9638222
13541	18687	65	GeneID_9638222
13520	18832	68	GeneID_9638222
13776	18713	68	GeneID_9638222
13844	18725	67	GeneID_9656539
13517	18452	59	GeneID_9646992
13084	17533	61	GeneID_9646992
13255	18639	62	GeneID_9646992
13672	18605	62	GeneID_9646992
13626	18899	66	GeneID_9646992
13467	18524	71	GeneID_9646992
13220	17695	58	GeneID_9655498
12889	17278	57	GeneID_9639757
12928	17739	57	GeneID_9639757
13201	17728	58	GeneID_9639757
13793	18698	61	GeneID_9639757
13084	18461	59	GeneID_9643854
13567	18854	61	GeneID_9643854
13527	18734	59	GeneID_9654477
13106	17399	64	GeneID_9654477
13725	18828	60	GeneID_9659104
13939	18215	61	GeneID_9659104
13649	18854	63	GeneID_9659104
13768	18842	63	GeneID_9650795
13279	18050	58	GeneID_9638011
12873	18072	57	GeneID_9643851
12899	18064	57	GeneID_9643851
13135	17584	57	GeneID_9643851
13226	17779	57	GeneID_9643851
13087	17535	58	GeneID_9643851
13092	17553	58	GeneID_9643851
13203	17703	58	GeneID_9643851
13390	17305	58	GeneID_9643851
13199	18557	59	GeneID_9643851
13324	18553	59	GeneID_9643851
13151	18505	60	GeneID_9643851
12966	18138	61	GeneID_9643851
13010	18059	61	GeneID_9643851
13938	18289	61	GeneID_9643851
13798	18292	64	GeneID_9643851
12935	17984	65	GeneID_9643851
12943	18156	66	GeneID_9643851
13421	18545	67	GeneID_9643851
13429	18738	70	GeneID_9643851
13319	17347	72	GeneID_9643851
1235	20092	62	GeneID_9638748
996	19606	62	GeneID_9646150
1022	19717	65	GeneID_9646150
745	19750	67	GeneID_9646150
572	19664	68	GeneID_9646150
497	19460	73	GeneID_9646150
1325	19808	59	GeneID_9640416
1192	19773	60	GeneID_9640416
1388	20064	60	GeneID_9640416
1330	19896	61	GeneID_9640416
1379	19991	61	GeneID_9640416
1018	20006	62	GeneID_9640416
1342	20020	62	GeneID_9640416
1051	19604	63	GeneID_9640416
1050	19843	64	GeneID_9640416
1059	20004	64	GeneID_9640416
1164	19730	64	GeneID_9640416
1367	20057	64	GeneID_9640416
1387	19711	71	GeneID_9640416
914	19350	60	GeneID_9653873
923	19364	61	GeneID_9653873
1074	19600	62	GeneID_9653873
1083	19408	62	GeneID_9653873
1344	19696	62	GeneID_9653873
1026	19809	63	GeneID_9653873
1064	19836	67	GeneID_9653873
1209	19619	70	GeneID_9653873
1318	20353	63	GeneID_9638368
1373	20305	64	GeneID_9638368
984	19480	59	GeneID_9631642
1002	19466	59	GeneID_9631642
1006	19444	59	GeneID_9631642
1052	19353	59	GeneID_9631642
976	19311	60	GeneID_9631642
991	19426	60	GeneID_9631642
1007	19428	60	GeneID_9631642
1008	19480	60	GeneID_9631642
1038	19405	60	GeneID_9631642
1050	19358	60	GeneID_9631642
1101	19555	60	GeneID_9631642
1102	19662	60	GeneID_9631642
1106	19627	60	GeneID_9631642
1192	19780	60	GeneID_9631642
988	19473	61	GeneID_9631642
989	19324	61	GeneID_9631642
1003	19380	61	GeneID_9631642
1005	19469	61	GeneID_9631642
1006	19521	61	GeneID_9631642
1007	19484	61	GeneID_9631642
1088	19638	61	GeneID_9631642
1105	19409	61	GeneID_9631642
1106	19689	61	GeneID_9631642
1117	19695	61	GeneID_9631642
1150	19704	61	GeneID_9631642
1195	19795	61	GeneID_9631642
1199	19764	61	GeneID_9631642
995	19362	62	GeneID_9631642
999	19344	62	GeneID_9631642
1058	19321	62	GeneID_9631642
1089	19622	62	GeneID_9631642
1096	19632	62	GeneID_9631642
1186	19768	62	GeneID_9631642
971	19316	63	GeneID_9631642
977	19309	63	GeneID_9631642
982	19384	63	GeneID_9631642
984	19444	63	GeneID_9631642
986	19314	63	GeneID_9631642
1002	19337	63	GeneID_9631642
1082	19560	63	GeneID_9631642
1090	19650	63	GeneID_9631642
976	19315	64	GeneID_9631642
988	19385	64	GeneID_9631642
994	19441	65	GeneID_9631642
1124	19542	59	GeneID_9649230
999	19598	60	GeneID_9649230
1013	19831	60	GeneID_9649230
1062	19480	60	GeneID_9649230
1067	19309	60	GeneID_9649230
1086	19785	60	GeneID_9649230
1108	19687	60	GeneID_9649230
1115	19646	60	GeneID_9649230
1119	19741	60	GeneID_9649230
1265	19943	60	GeneID_9649230
1353	20017	60	GeneID_9649230
945	19407	61	GeneID_9649230
992	19379	61	GeneID_9649230
1011	19466	61	GeneID_9649230
1051	19623	61	GeneID_9649230
1063	19983	61	GeneID_9649230
1079	19589	61	GeneID_9649230
1079	19660	61	GeneID_9649230
1092	19661	61	GeneID_9649230
1097	19886	61	GeneID_9649230
1107	19563	61	GeneID_9649230
1162	19716	61	GeneID_9649230
1182	20013	61	GeneID_9649230
1203	20040	61	GeneID_9649230
1207	19769	61	GeneID_9649230
1221	19877	61	GeneID_9649230
1246	20002	61	GeneID_9649230
1247	19955	61	GeneID_9649230
1270	19733	61	GeneID_9649230
947	19313	62	GeneID_9649230
1048	19653	62	GeneID_9649230
1099	19721	62	GeneID_9649230
1155	20048	62	GeneID_9649230
1160	19534	62	GeneID_9649230
1171	19658	62	GeneID_9649230
1193	19790	62	GeneID_9649230
1212	20040	62	GeneID_9649230
1238	19796	62	GeneID_9649230
1263	19839	62	GeneID_9649230
1290	20080	62	GeneID_9649230
1297	19948	62	GeneID_9649230
1058	19337	63	GeneID_9649230
1117	19524	63	GeneID_9649230
1296	20095	63	GeneID_9649230
1367	20032	63	GeneID_9649230
1022	19548	64	GeneID_9649230
1036	19372	64	GeneID_9649230
1054	19388	64	GeneID_9649230
1069	19527	64	GeneID_9649230
1093	19557	64	GeneID_9649230
1103	19566	64	GeneID_9649230
1118	19744	64	GeneID_9649230
1121	19473	64	GeneID_9649230
1168	19772	64	GeneID_9649230
1193	19594	64	GeneID_9649230
1211	19945	64	GeneID_9649230
1322	20087	64	GeneID_9649230
949	19307	65	GeneID_9649230
1057	19722	65	GeneID_9649230
1080	19359	65	GeneID_9649230
1117	19602	65	GeneID_9649230
1191	19987	65	GeneID_9649230
1195	19907	65	GeneID_9649230
1242	19794	65	GeneID_9649230
1333	20012	65	GeneID_9649230
1339	20081	65	GeneID_9649230
1027	19405	66	GeneID_9649230
1154	19649	66	GeneID_9649230
1190	20028	66	GeneID_9649230
1241	19750	66	GeneID_9649230
1282	19944	66	GeneID_9649230
1083	19420	67	GeneID_9649230
1115	19408	67	GeneID_9649230
1232	19995	67	GeneID_9649230
961	19360	68	GeneID_9649230
1063	19372	68	GeneID_9649230
1209	19690	68	GeneID_9649230
1102	19462	69	GeneID_9649230
1155	19818	69	GeneID_9649230
1266	20049	69	GeneID_9649230
1138	19855	70	GeneID_9649230
1283	19793	70	GeneID_9649230
992	19941	71	GeneID_9649230
1142	19808	71	GeneID_9649230
1144	19781	72	GeneID_9649230
1026	19563	59	GeneID_9656395
1058	20023	60	GeneID_9656395
1273	20070	60	GeneID_9656395
1029	20015	61	GeneID_9656395
987	19602	60	GeneID_112344873
1216	19817	62	GeneID_112344873
1220	19685	71	GeneID_112344873
1326	19789	64	GeneID_9661912
1175	19648	65	GeneID_9661912
1178	19958	68	GeneID_9661912
1223	20070	69	GeneID_9661912
1047	19593	59	GeneID_9646926
735	20561	61	GeneID_9646926
1181	20115	60	GeneID_9659427
1280	19921	60	GeneID_9659427
704	19300	61	GeneID_9659427
1048	19966	61	GeneID_9659427
1100	19593	61	GeneID_9659427
936	19307	62	GeneID_9659427
1310	20059	63	GeneID_9659427
1350	19662	63	GeneID_9659427
1264	20046	64	GeneID_9659427
1274	19775	64	GeneID_9659427
1231	19896	65	GeneID_9659427
1244	20084	65	GeneID_9659427
1388	19664	65	GeneID_9659427
1204	19938	66	GeneID_9659427
1122	19975	69	GeneID_9659427
1194	19940	69	GeneID_9659427
1197	19983	70	GeneID_9659427
1115	19664	71	GeneID_9659427
1014	19825	74	GeneID_9659427
1178	20063	65	GeneID_9646439
1114	19439	58	GeneID_9635280
892	19358	59	GeneID_9635280
924	19330	59	GeneID_9635280
1012	19336	59	GeneID_9635280
1040	19438	59	GeneID_9635280
1047	19473	59	GeneID_9635280
1145	19548	59	GeneID_9635280
1156	19543	59	GeneID_9635280
1160	19542	59	GeneID_9635280
1172	19566	59	GeneID_9635280
1231	19592	59	GeneID_9635280
1232	19590	59	GeneID_9635280
670	19683	60	GeneID_9635280
866	19332	60	GeneID_9635280
907	19336	60	GeneID_9635280
912	19328	60	GeneID_9635280
913	19324	60	GeneID_9635280
933	19330	60	GeneID_9635280
940	19355	60	GeneID_9635280
944	19357	60	GeneID_9635280
979	19742	60	GeneID_9635280
988	19887	60	GeneID_9635280
1028	19462	60	GeneID_9635280
1030	19443	60	GeneID_9635280
1032	19422	60	GeneID_9635280
1035	19417	60	GeneID_9635280
1037	19412	60	GeneID_9635280
1038	19452	60	GeneID_9635280
1043	19463	60	GeneID_9635280
1045	19449	60	GeneID_9635280
1070	20071	60	GeneID_9635280
1077	20065	60	GeneID_9635280
1099	19423	60	GeneID_9635280
1106	19414	60	GeneID_9635280
1125	19529	60	GeneID_9635280
1135	19574	60	GeneID_9635280
1137	19577	60	GeneID_9635280
1139	19582	60	GeneID_9635280
1142	19851	60	GeneID_9635280
1149	19836	60	GeneID_9635280
1153	19522	60	GeneID_9635280
1153	19587	60	GeneID_9635280
1153	19594	60	GeneID_9635280
1154	19545	60	GeneID_9635280
1158	19550	60	GeneID_9635280
1162	19551	60	GeneID_9635280
1167	19562	60	GeneID_9635280
1167	19832	60	GeneID_9635280
1168	19604	60	GeneID_9635280
1188	19817	60	GeneID_9635280
1204	19807	60	GeneID_9635280
1233	20137	60	GeneID_9635280
1236	19957	60	GeneID_9635280
1238	19618	60	GeneID_9635280
1255	19744	60	GeneID_9635280
1264	19757	60	GeneID_9635280
1267	19946	60	GeneID_9635280
1276	19922	60	GeneID_9635280
1292	20034	60	GeneID_9635280
1335	19730	60	GeneID_9635280
1337	20015	60	GeneID_9635280
1340	19737	60	GeneID_9635280
1368	19777	60	GeneID_9635280
1368	19876	60	GeneID_9635280
1382	19875	60	GeneID_9635280
912	19326	61	GeneID_9635280
926	19454	61	GeneID_9635280
938	19338	61	GeneID_9635280
1031	19470	61	GeneID_9635280
1032	19456	61	GeneID_9635280
1039	19428	61	GeneID_9635280
1040	19413	61	GeneID_9635280
1040	19467	61	GeneID_9635280
1043	19798	61	GeneID_9635280
1045	19420	61	GeneID_9635280
1045	19426	61	GeneID_9635280
1052	19465	61	GeneID_9635280
1055	19452	61	GeneID_9635280
1082	20082	61	GeneID_9635280
1091	20020	61	GeneID_9635280
1093	19385	61	GeneID_9635280
1094	20059	61	GeneID_9635280
1097	19417	61	GeneID_9635280
1108	19386	61	GeneID_9635280
1116	20039	61	GeneID_9635280
1117	20026	61	GeneID_9635280
1124	20053	61	GeneID_9635280
1146	19552	61	GeneID_9635280
1147	19849	61	GeneID_9635280
1151	19579	61	GeneID_9635280
1152	20135	61	GeneID_9635280
1153	19603	61	GeneID_9635280
1156	19854	61	GeneID_9635280
1158	19847	61	GeneID_9635280
1160	19588	61	GeneID_9635280
1163	19898	61	GeneID_9635280
1167	19550	61	GeneID_9635280
1167	19566	61	GeneID_9635280
1167	19570	61	GeneID_9635280
1167	19884	61	GeneID_9635280
1176	19595	61	GeneID_9635280
1181	19830	61	GeneID_9635280
1186	19862	61	GeneID_9635280
1187	20114	61	GeneID_9635280
1192	19851	61	GeneID_9635280
1192	20112	61	GeneID_9635280
1197	20096	61	GeneID_9635280
1198	20088	61	GeneID_9635280
1198	20129	61	GeneID_9635280
1201	19888	61	GeneID_9635280
1201	19898	61	GeneID_9635280
1202	19850	61	GeneID_9635280
1203	19901	61	GeneID_9635280
1203	20096	61	GeneID_9635280
1209	20127	61	GeneID_9635280
1218	19779	61	GeneID_9635280
1221	19806	61	GeneID_9635280
1227	19827	61	GeneID_9635280
1241	19982	61	GeneID_9635280
1242	19816	61	GeneID_9635280
1244	19990	61	GeneID_9635280
1245	19960	61	GeneID_9635280
1247	19800	61	GeneID_9635280
1247	19804	61	GeneID_9635280
1248	20117	61	GeneID_9635280
1249	20138	61	GeneID_9635280
1251	20007	61	GeneID_9635280
1252	19938	61	GeneID_9635280
1253	19923	61	GeneID_9635280
1255	20144	61	GeneID_9635280
1262	19945	61	GeneID_9635280
1263	19960	61	GeneID_9635280
1265	19948	61	GeneID_9635280
1267	20139	61	GeneID_9635280
1269	20122	61	GeneID_9635280
1280	19925	61	GeneID_9635280
1280	20126	61	GeneID_9635280
1281	20110	61	GeneID_9635280
1283	20125	61	GeneID_9635280
1287	19919	61	GeneID_9635280
1288	19928	61	GeneID_9635280
1296	19929	61	GeneID_9635280
1308	19750	61	GeneID_9635280
1324	19731	61	GeneID_9635280
1329	19740	61	GeneID_9635280
1337	19743	61	GeneID_9635280
1343	19724	61	GeneID_9635280
1347	20022	61	GeneID_9635280
1372	19864	61	GeneID_9635280
1376	19843	61	GeneID_9635280
1379	19886	61	GeneID_9635280
1382	19840	61	GeneID_9635280
1382	19879	61	GeneID_9635280
1384	19843	61	GeneID_9635280
1384	19868	61	GeneID_9635280
1396	19862	61	GeneID_9635280
903	19343	62	GeneID_9635280
924	19354	62	GeneID_9635280
926	19330	62	GeneID_9635280
930	19351	62	GeneID_9635280
989	19901	62	GeneID_9635280
1025	19432	62	GeneID_9635280
1031	19433	62	GeneID_9635280
1032	19399	62	GeneID_9635280
1033	19443	62	GeneID_9635280
1033	19450	62	GeneID_9635280
1055	19529	62	GeneID_9635280
1058	19445	62	GeneID_9635280
1060	19458	62	GeneID_9635280
1068	20027	62	GeneID_9635280
1082	20069	62	GeneID_9635280
1094	20018	62	GeneID_9635280
1099	20048	62	GeneID_9635280
1104	20056	62	GeneID_9635280
1108	19383	62	GeneID_9635280
1116	20046	62	GeneID_9635280
1117	19526	62	GeneID_9635280
1126	20057	62	GeneID_9635280
1136	19564	62	GeneID_9635280
1138	19564	62	GeneID_9635280
1142	19576	62	GeneID_9635280
1144	19696	62	GeneID_9635280
1146	19852	62	GeneID_9635280
1150	19827	62	GeneID_9635280
1156	19552	62	GeneID_9635280
1157	19573	62	GeneID_9635280
1160	19559	62	GeneID_9635280
1160	19853	62	GeneID_9635280
1161	19556	62	GeneID_9635280
1162	19837	62	GeneID_9635280
1167	19547	62	GeneID_9635280
1171	19559	62	GeneID_9635280
1171	19852	62	GeneID_9635280
1173	19569	62	GeneID_9635280
1174	19854	62	GeneID_9635280
1175	19877	62	GeneID_9635280
1182	19842	62	GeneID_9635280
1187	19808	62	GeneID_9635280
1187	19845	62	GeneID_9635280
1192	20070	62	GeneID_9635280
1195	19843	62	GeneID_9635280
1200	19886	62	GeneID_9635280
1201	19905	62	GeneID_9635280
1201	20105	62	GeneID_9635280
1202	19866	62	GeneID_9635280
1204	20115	62	GeneID_9635280
1205	20103	62	GeneID_9635280
1209	20116	62	GeneID_9635280
1227	19961	62	GeneID_9635280
1228	19598	62	GeneID_9635280
1228	19932	62	GeneID_9635280
1231	19640	62	GeneID_9635280
1231	19946	62	GeneID_9635280
1233	19829	62	GeneID_9635280
1234	19950	62	GeneID_9635280
1249	19609	62	GeneID_9635280
1253	20016	62	GeneID_9635280
1256	19732	62	GeneID_9635280
1257	19929	62	GeneID_9635280
1261	19912	62	GeneID_9635280
1262	19749	62	GeneID_9635280
1266	19908	62	GeneID_9635280
1266	19940	62	GeneID_9635280
1269	19928	62	GeneID_9635280
1271	20110	62	GeneID_9635280
1271	20130	62	GeneID_9635280
1274	19986	62	GeneID_9635280
1276	19927	62	GeneID_9635280
1281	19942	62	GeneID_9635280
1282	19954	62	GeneID_9635280
1285	20109	62	GeneID_9635280
1288	20117	62	GeneID_9635280
1290	19927	62	GeneID_9635280
1293	20133	62	GeneID_9635280
1297	19818	62	GeneID_9635280
1301	19752	62	GeneID_9635280
1333	19893	62	GeneID_9635280
1359	19859	62	GeneID_9635280
1367	19873	62	GeneID_9635280
1368	19877	62	GeneID_9635280
1369	19870	62	GeneID_9635280
1375	19846	62	GeneID_9635280
1382	19891	62	GeneID_9635280
1390	19844	62	GeneID_9635280
1405	19860	62	GeneID_9635280
1468	19836	62	GeneID_9635280
917	19329	63	GeneID_9635280
918	19358	63	GeneID_9635280
971	19896	63	GeneID_9635280
982	19583	63	GeneID_9635280
1026	19407	63	GeneID_9635280
1027	19450	63	GeneID_9635280
1029	19421	63	GeneID_9635280
1030	19395	63	GeneID_9635280
1030	19416	63	GeneID_9635280
1034	19415	63	GeneID_9635280
1041	19454	63	GeneID_9635280
1043	19446	63	GeneID_9635280
1058	19462	63	GeneID_9635280
1060	19446	63	GeneID_9635280
1060	19507	63	GeneID_9635280
1069	19461	63	GeneID_9635280
1091	20031	63	GeneID_9635280
1094	20025	63	GeneID_9635280
1101	20016	63	GeneID_9635280
1103	20021	63	GeneID_9635280
1106	19423	63	GeneID_9635280
1106	20034	63	GeneID_9635280
1113	19725	63	GeneID_9635280
1118	20039	63	GeneID_9635280
1123	20029	63	GeneID_9635280
1126	19506	63	GeneID_9635280
1138	19554	63	GeneID_9635280
1144	19884	63	GeneID_9635280
1148	19873	63	GeneID_9635280
1151	19560	63	GeneID_9635280
1156	19567	63	GeneID_9635280
1161	19821	63	GeneID_9635280
1173	19582	63	GeneID_9635280
1180	20113	63	GeneID_9635280
1196	19828	63	GeneID_9635280
1196	19910	63	GeneID_9635280
1198	20054	63	GeneID_9635280
1200	20125	63	GeneID_9635280
1204	19795	63	GeneID_9635280
1209	19574	63	GeneID_9635280
1211	19794	63	GeneID_9635280
1212	19594	63	GeneID_9635280
1213	19817	63	GeneID_9635280
1223	19957	63	GeneID_9635280
1233	19956	63	GeneID_9635280
1234	19628	63	GeneID_9635280
1237	19784	63	GeneID_9635280
1243	19989	63	GeneID_9635280
1245	19928	63	GeneID_9635280
1248	20013	63	GeneID_9635280
1252	19964	63	GeneID_9635280
1253	19911	63	GeneID_9635280
1262	19933	63	GeneID_9635280
1277	19965	63	GeneID_9635280
1278	19936	63	GeneID_9635280
1289	19945	63	GeneID_9635280
1298	20122	63	GeneID_9635280
1299	19932	63	GeneID_9635280
1375	19763	63	GeneID_9635280
1376	19386	63	GeneID_9635280
1376	19841	63	GeneID_9635280
1378	19860	63	GeneID_9635280
1383	20009	63	GeneID_9635280
1397	19878	63	GeneID_9635280
661	19688	64	GeneID_9635280
894	19811	64	GeneID_9635280
900	19820	64	GeneID_9635280
919	19329	64	GeneID_9635280
938	19348	64	GeneID_9635280
1028	19401	64	GeneID_9635280
1032	19446	64	GeneID_9635280
1048	19464	64	GeneID_9635280
1051	19440	64	GeneID_9635280
1054	19452	64	GeneID_9635280
1094	19388	64	GeneID_9635280
1109	20018	64	GeneID_9635280
1112	20057	64	GeneID_9635280
1131	19724	64	GeneID_9635280
1141	19564	64	GeneID_9635280
1141	20117	64	GeneID_9635280
1144	19563	64	GeneID_9635280
1152	19566	64	GeneID_9635280
1158	19855	64	GeneID_9635280
1162	19575	64	GeneID_9635280
1165	19572	64	GeneID_9635280
1166	19580	64	GeneID_9635280
1166	19829	64	GeneID_9635280
1169	19568	64	GeneID_9635280
1172	19854	64	GeneID_9635280
1177	19852	64	GeneID_9635280
1190	19815	64	GeneID_9635280
1192	20119	64	GeneID_9635280
1200	19813	64	GeneID_9635280
1200	20120	64	GeneID_9635280
1202	19821	64	GeneID_9635280
1206	19805	64	GeneID_9635280
1210	19824	64	GeneID_9635280
1223	20143	64	GeneID_9635280
1229	19787	64	GeneID_9635280
1229	19823	64	GeneID_9635280
1230	19630	64	GeneID_9635280
1231	20117	64	GeneID_9635280
1238	19927	64	GeneID_9635280
1240	19827	64	GeneID_9635280
1242	19820	64	GeneID_9635280
1242	20022	64	GeneID_9635280
1243	19913	64	GeneID_9635280
1246	19909	64	GeneID_9635280
1251	19799	64	GeneID_9635280
1251	19977	64	GeneID_9635280
1259	19920	64	GeneID_9635280
1265	19897	64	GeneID_9635280
1265	19934	64	GeneID_9635280
1267	19913	64	GeneID_9635280
1268	19922	64	GeneID_9635280
1272	19972	64	GeneID_9635280
1273	19746	64	GeneID_9635280
1273	19932	64	GeneID_9635280
1280	19963	64	GeneID_9635280
1297	19939	64	GeneID_9635280
1302	19905	64	GeneID_9635280
1305	19925	64	GeneID_9635280
1381	19842	64	GeneID_9635280
1398	19864	64	GeneID_9635280
675	19692	65	GeneID_9635280
885	19790	65	GeneID_9635280
910	19337	65	GeneID_9635280
1022	19435	65	GeneID_9635280
1026	19396	65	GeneID_9635280
1029	19428	65	GeneID_9635280
1030	19393	65	GeneID_9635280
1040	19426	65	GeneID_9635280
1046	19422	65	GeneID_9635280
1046	19464	65	GeneID_9635280
1049	19459	65	GeneID_9635280
1051	19448	65	GeneID_9635280
1052	19456	65	GeneID_9635280
1053	19434	65	GeneID_9635280
1065	19465	65	GeneID_9635280
1087	20021	65	GeneID_9635280
1093	20041	65	GeneID_9635280
1096	20043	65	GeneID_9635280
1104	19723	65	GeneID_9635280
1108	19721	65	GeneID_9635280
1113	20023	65	GeneID_9635280
1142	20119	65	GeneID_9635280
1147	19574	65	GeneID_9635280
1154	19843	65	GeneID_9635280
1180	19829	65	GeneID_9635280
1185	19855	65	GeneID_9635280
1203	19827	65	GeneID_9635280
1206	19840	65	GeneID_9635280
1206	20087	65	GeneID_9635280
1207	19835	65	GeneID_9635280
1212	20140	65	GeneID_9635280
1228	19605	65	GeneID_9635280
1240	19630	65	GeneID_9635280
1242	19793	65	GeneID_9635280
1242	20114	65	GeneID_9635280
1246	20152	65	GeneID_9635280
1250	20034	65	GeneID_9635280
1251	20020	65	GeneID_9635280
1253	19726	65	GeneID_9635280
1253	19903	65	GeneID_9635280
1254	19925	65	GeneID_9635280
1256	19950	65	GeneID_9635280
1258	20032	65	GeneID_9635280
1262	19713	65	GeneID_9635280
1263	20136	65	GeneID_9635280
1267	19942	65	GeneID_9635280
1270	19725	65	GeneID_9635280
1270	19976	65	GeneID_9635280
1272	20114	65	GeneID_9635280
1275	19942	65	GeneID_9635280
1275	19951	65	GeneID_9635280
1279	19945	65	GeneID_9635280
1282	19912	65	GeneID_9635280
1283	19924	65	GeneID_9635280
1288	19909	65	GeneID_9635280
1291	19943	65	GeneID_9635280
1293	19940	65	GeneID_9635280
1300	19924	65	GeneID_9635280
1321	19743	65	GeneID_9635280
1359	20053	65	GeneID_9635280
1381	19873	65	GeneID_9635280
1388	19872	65	GeneID_9635280
1399	19391	65	GeneID_9635280
1408	19862	65	GeneID_9635280
683	19683	66	GeneID_9635280
921	19355	66	GeneID_9635280
978	19587	66	GeneID_9635280
1017	19582	66	GeneID_9635280
1028	19432	66	GeneID_9635280
1037	19407	66	GeneID_9635280
1043	19416	66	GeneID_9635280
1085	20034	66	GeneID_9635280
1106	20025	66	GeneID_9635280
1108	20033	66	GeneID_9635280
1130	19717	66	GeneID_9635280
1167	19837	66	GeneID_9635280
1169	19868	66	GeneID_9635280
1182	19825	66	GeneID_9635280
1186	20106	66	GeneID_9635280
1188	19819	66	GeneID_9635280
1215	20135	66	GeneID_9635280
1219	19809	66	GeneID_9635280
1223	20144	66	GeneID_9635280
1226	19797	66	GeneID_9635280
1229	19634	66	GeneID_9635280
1232	19921	66	GeneID_9635280
1234	19917	66	GeneID_9635280
1237	20006	66	GeneID_9635280
1240	19609	66	GeneID_9635280
1240	19947	66	GeneID_9635280
1243	20000	66	GeneID_9635280
1248	19622	66	GeneID_9635280
1248	19968	66	GeneID_9635280
1248	19990	66	GeneID_9635280
1257	19942	66	GeneID_9635280
1258	19969	66	GeneID_9635280
1263	20014	66	GeneID_9635280
1272	19930	66	GeneID_9635280
1280	20120	66	GeneID_9635280
1289	20116	66	GeneID_9635280
1305	19935	66	GeneID_9635280
1308	19930	66	GeneID_9635280
1360	19856	66	GeneID_9635280
904	19798	67	GeneID_9635280
907	19809	67	GeneID_9635280
922	19339	67	GeneID_9635280
1031	19444	67	GeneID_9635280
1033	19436	67	GeneID_9635280
1040	19436	67	GeneID_9635280
1052	19460	67	GeneID_9635280
1112	19724	67	GeneID_9635280
1165	19832	67	GeneID_9635280
1173	19885	67	GeneID_9635280
1188	19842	67	GeneID_9635280
1188	19848	67	GeneID_9635280
1225	19924	67	GeneID_9635280
1231	19938	67	GeneID_9635280
1234	19981	67	GeneID_9635280
1243	19969	67	GeneID_9635280
1244	19907	67	GeneID_9635280
1245	20053	67	GeneID_9635280
1246	19923	67	GeneID_9635280
1246	19934	67	GeneID_9635280
1246	20001	67	GeneID_9635280
1246	20046	67	GeneID_9635280
1247	19945	67	GeneID_9635280
1260	19943	67	GeneID_9635280
1261	20015	67	GeneID_9635280
1262	19895	67	GeneID_9635280
1264	20124	67	GeneID_9635280
1268	19969	67	GeneID_9635280
1271	19927	67	GeneID_9635280
1271	20137	67	GeneID_9635280
1279	19975	67	GeneID_9635280
1288	19918	67	GeneID_9635280
1294	19912	67	GeneID_9635280
1295	19889	67	GeneID_9635280
1297	19921	67	GeneID_9635280
1299	19890	67	GeneID_9635280
1303	19896	67	GeneID_9635280
1353	19945	67	GeneID_9635280
1367	20046	67	GeneID_9635280
1385	19864	67	GeneID_9635280
888	19790	68	GeneID_9635280
890	19778	68	GeneID_9635280
900	19819	68	GeneID_9635280
1046	19442	68	GeneID_9635280
1075	20057	68	GeneID_9635280
1106	19703	68	GeneID_9635280
1156	20113	68	GeneID_9635280
1187	19879	68	GeneID_9635280
1196	20111	68	GeneID_9635280
1202	19849	68	GeneID_9635280
1233	19972	68	GeneID_9635280
1236	20000	68	GeneID_9635280
1248	19905	68	GeneID_9635280
1251	19914	68	GeneID_9635280
1252	19930	68	GeneID_9635280
1252	19990	68	GeneID_9635280
1253	20117	68	GeneID_9635280
1255	19944	68	GeneID_9635280
1257	20037	68	GeneID_9635280
1260	19967	68	GeneID_9635280
1262	19707	68	GeneID_9635280
1263	19947	68	GeneID_9635280
1271	19889	68	GeneID_9635280
1271	19903	68	GeneID_9635280
1274	20121	68	GeneID_9635280
1276	19988	68	GeneID_9635280
1280	19915	68	GeneID_9635280
1282	19892	68	GeneID_9635280
1296	19937	68	GeneID_9635280
1298	19907	68	GeneID_9635280
1298	19941	68	GeneID_9635280
1298	20126	68	GeneID_9635280
1303	19927	68	GeneID_9635280
1304	19922	68	GeneID_9635280
1309	19920	68	GeneID_9635280
1373	19842	68	GeneID_9635280
1392	19882	68	GeneID_9635280
1394	19392	68	GeneID_9635280
1402	19856	68	GeneID_9635280
979	19578	69	GeneID_9635280
1167	19892	69	GeneID_9635280
1180	19832	69	GeneID_9635280
1188	19843	69	GeneID_9635280
1205	19831	69	GeneID_9635280
1226	19924	69	GeneID_9635280
1227	19937	69	GeneID_9635280
1234	20026	69	GeneID_9635280
1234	20041	69	GeneID_9635280
1234	20056	69	GeneID_9635280
1241	20003	69	GeneID_9635280
1243	19930	69	GeneID_9635280
1245	19981	69	GeneID_9635280
1248	20059	69	GeneID_9635280
1255	19922	69	GeneID_9635280
1258	20048	69	GeneID_9635280
1264	20131	69	GeneID_9635280
1269	20003	69	GeneID_9635280
1275	19999	69	GeneID_9635280
1276	19927	69	GeneID_9635280
1278	19932	69	GeneID_9635280
1279	19949	69	GeneID_9635280
1282	19978	69	GeneID_9635280
1285	19921	69	GeneID_9635280
1290	19897	69	GeneID_9635280
1295	19889	69	GeneID_9635280
1297	19882	69	GeneID_9635280
1385	19867	69	GeneID_9635280
895	19797	70	GeneID_9635280
897	19809	70	GeneID_9635280
1032	19606	70	GeneID_9635280
1034	19581	70	GeneID_9635280
1069	20044	70	GeneID_9635280
1142	19656	70	GeneID_9635280
1148	19682	70	GeneID_9635280
1162	19676	70	GeneID_9635280
1182	19681	70	GeneID_9635280
1232	20033	70	GeneID_9635280
1232	20046	70	GeneID_9635280
1235	19992	70	GeneID_9635280
1237	19978	70	GeneID_9635280
1238	20017	70	GeneID_9635280
1238	20051	70	GeneID_9635280
1239	20037	70	GeneID_9635280
1242	19926	70	GeneID_9635280
1245	19990	70	GeneID_9635280
1246	19931	70	GeneID_9635280
1246	20114	70	GeneID_9635280
1249	19901	70	GeneID_9635280
1249	19915	70	GeneID_9635280
1252	19908	70	GeneID_9635280
1257	19897	70	GeneID_9635280
1258	20074	70	GeneID_9635280
1260	20005	70	GeneID_9635280
1261	19923	70	GeneID_9635280
1261	19957	70	GeneID_9635280
1264	19887	70	GeneID_9635280
1269	19909	70	GeneID_9635280
1274	20013	70	GeneID_9635280
1275	19899	70	GeneID_9635280
1277	19884	70	GeneID_9635280
1279	19988	70	GeneID_9635280
1282	19901	70	GeneID_9635280
1286	19910	70	GeneID_9635280
1287	19940	70	GeneID_9635280
1356	19856	70	GeneID_9635280
1369	19872	70	GeneID_9635280
1389	19844	70	GeneID_9635280
908	19804	71	GeneID_9635280
1044	19581	71	GeneID_9635280
1076	19685	71	GeneID_9635280
1156	19689	71	GeneID_9635280
1232	19937	71	GeneID_9635280
1234	20011	71	GeneID_9635280
1235	19988	71	GeneID_9635280
1236	20040	71	GeneID_9635280
1237	19901	71	GeneID_9635280
1237	20027	71	GeneID_9635280
1237	20054	71	GeneID_9635280
1243	19901	71	GeneID_9635280
1244	20116	71	GeneID_9635280
1249	19973	71	GeneID_9635280
1249	20042	71	GeneID_9635280
1249	20058	71	GeneID_9635280
1249	20066	71	GeneID_9635280
1252	20118	71	GeneID_9635280
1256	19920	71	GeneID_9635280
1258	19903	71	GeneID_9635280
1260	19960	71	GeneID_9635280
1261	19890	71	GeneID_9635280
1262	19897	71	GeneID_9635280
1262	19987	71	GeneID_9635280
1263	20040	71	GeneID_9635280
1265	20071	71	GeneID_9635280
1269	20025	71	GeneID_9635280
1272	20003	71	GeneID_9635280
1273	19977	71	GeneID_9635280
1286	19902	71	GeneID_9635280
1287	19920	71	GeneID_9635280
1309	19903	71	GeneID_9635280
1406	19876	71	GeneID_9635280
1080	19702	72	GeneID_9635280
1148	19643	72	GeneID_9635280
1157	19701	72	GeneID_9635280
1167	20111	72	GeneID_9635280
1168	19680	72	GeneID_9635280
1169	19677	72	GeneID_9635280
1169	20109	72	GeneID_9635280
1201	20111	72	GeneID_9635280
1232	20045	72	GeneID_9635280
1233	19959	72	GeneID_9635280
1236	19968	72	GeneID_9635280
1238	20047	72	GeneID_9635280
1238	20049	72	GeneID_9635280
1239	19942	72	GeneID_9635280
1243	19895	72	GeneID_9635280
1243	19993	72	GeneID_9635280
1248	20077	72	GeneID_9635280
1265	20056	72	GeneID_9635280
1266	19945	72	GeneID_9635280
1267	20073	72	GeneID_9635280
1267	20135	72	GeneID_9635280
1278	19989	72	GeneID_9635280
1280	19989	72	GeneID_9635280
1281	20002	72	GeneID_9635280
1284	19994	72	GeneID_9635280
1286	19912	72	GeneID_9635280
1293	19945	72	GeneID_9635280
1298	19919	72	GeneID_9635280
1300	19928	72	GeneID_9635280
1309	19936	72	GeneID_9635280
1369	19842	72	GeneID_9635280
1124	19914	73	GeneID_9635280
1173	19697	73	GeneID_9635280
1189	19655	73	GeneID_9635280
1193	20095	73	GeneID_9635280
1236	19904	73	GeneID_9635280
1239	19929	73	GeneID_9635280
1242	19995	73	GeneID_9635280
1242	20058	73	GeneID_9635280
1242	20076	73	GeneID_9635280
1244	19949	73	GeneID_9635280
1248	19937	73	GeneID_9635280
1253	19893	73	GeneID_9635280
1253	20069	73	GeneID_9635280
1256	19894	73	GeneID_9635280
1265	19913	73	GeneID_9635280
1265	20028	73	GeneID_9635280
1276	19985	73	GeneID_9635280
1279	20003	73	GeneID_9635280
1282	19989	73	GeneID_9635280
1303	19940	73	GeneID_9635280
1305	19930	73	GeneID_9635280
1314	19918	73	GeneID_9635280
1385	19874	73	GeneID_9635280
1388	19870	73	GeneID_9635280
1404	19837	73	GeneID_9635280
908	19807	74	GeneID_9635280
1076	20027	74	GeneID_9635280
1118	19730	74	GeneID_9635280
1156	19701	74	GeneID_9635280
1234	20115	74	GeneID_9635280
1237	20009	74	GeneID_9635280
1240	20021	74	GeneID_9635280
1240	20125	74	GeneID_9635280
1242	19893	74	GeneID_9635280
1243	19899	74	GeneID_9635280
1243	19964	74	GeneID_9635280
1243	20019	74	GeneID_9635280
1244	20057	74	GeneID_9635280
1245	19889	74	GeneID_9635280
1246	20008	74	GeneID_9635280
1251	19941	74	GeneID_9635280
1253	19917	74	GeneID_9635280
1254	19887	74	GeneID_9635280
1254	19924	74	GeneID_9635280
1256	19898	74	GeneID_9635280
1258	19969	74	GeneID_9635280
1261	19888	74	GeneID_9635280
1265	19885	74	GeneID_9635280
1268	19875	74	GeneID_9635280
1268	19995	74	GeneID_9635280
1286	19936	74	GeneID_9635280
1389	19844	74	GeneID_9635280
891	19789	75	GeneID_9635280
1069	19713	75	GeneID_9635280
1075	20030	75	GeneID_9635280
1167	19689	75	GeneID_9635280
1238	20051	75	GeneID_9635280
1239	19905	75	GeneID_9635280
1241	19919	75	GeneID_9635280
1242	20035	75	GeneID_9635280
1243	19927	75	GeneID_9635280
1243	19931	75	GeneID_9635280
1257	19883	75	GeneID_9635280
1257	19939	75	GeneID_9635280
1272	19874	75	GeneID_9635280
1272	20032	75	GeneID_9635280
1283	19898	75	GeneID_9635280
1298	19919	75	GeneID_9635280
1300	19906	75	GeneID_9635280
1368	19847	75	GeneID_9635280
1374	19851	75	GeneID_9635280
1377	19842	75	GeneID_9635280
1107	19737	76	GeneID_9635280
1141	19730	76	GeneID_9635280
1150	19638	76	GeneID_9635280
1152	19672	76	GeneID_9635280
1175	19679	76	GeneID_9635280
1242	19981	76	GeneID_9635280
1243	20044	76	GeneID_9635280
1253	19917	76	GeneID_9635280
1254	19890	76	GeneID_9635280
1256	19922	76	GeneID_9635280
1258	19900	76	GeneID_9635280
1265	19992	76	GeneID_9635280
1268	19978	76	GeneID_9635280
1269	19887	76	GeneID_9635280
1269	20005	76	GeneID_9635280
1272	19981	76	GeneID_9635280
1274	19982	76	GeneID_9635280
1278	19995	76	GeneID_9635280
1280	20045	76	GeneID_9635280
1281	20003	76	GeneID_9635280
1284	19953	76	GeneID_9635280
1290	19933	76	GeneID_9635280
1305	19937	76	GeneID_9635280
1402	19836	76	GeneID_9635280
1246	19910	77	GeneID_9635280
1247	20045	77	GeneID_9635280
1248	19940	77	GeneID_9635280
1261	20020	77	GeneID_9635280
1264	19961	77	GeneID_9635280
1272	19919	77	GeneID_9635280
1273	20015	77	GeneID_9635280
1279	20012	77	GeneID_9635280
1326	19930	77	GeneID_9635280
1379	19811	77	GeneID_9635280
1209	20125	78	GeneID_9635280
1250	19890	78	GeneID_9635280
1258	20023	78	GeneID_9635280
1260	19932	78	GeneID_9635280
1261	19989	78	GeneID_9635280
1263	19964	78	GeneID_9635280
1268	19901	78	GeneID_9635280
1303	19913	78	GeneID_9635280
1313	19907	78	GeneID_9635280
1249	19974	79	GeneID_9635280
1249	19976	79	GeneID_9635280
1249	19995	79	GeneID_9635280
1249	20048	79	GeneID_9635280
1251	19993	79	GeneID_9635280
1260	20041	79	GeneID_9635280
1263	19883	79	GeneID_9635280
1277	19919	79	GeneID_9635280
1262	19987	80	GeneID_9635280
1267	19975	80	GeneID_9635280
1279	19912	80	GeneID_9635280
1258	20004	81	GeneID_9635280
1268	19898	81	GeneID_9635280
1346	19797	61	GeneID_9656873
1244	20073	62	GeneID_9656873
1059	19300	60	GeneID_9650728
1116	20052	60	GeneID_9650728
920	19330	61	GeneID_9650728
1191	20090	61	GeneID_9650728
1167	19584	64	GeneID_9650728
1085	19817	66	GeneID_9650728
1045	19572	72	GeneID_9650728
1188	19968	63	GeneID_9640830
941	19306	60	GeneID_9637940
1062	19568	61	GeneID_9637940
1285	19701	60	GeneID_9633962
992	19439	62	GeneID_9633962
906	19649	64	GeneID_9633962
928	19883	66	GeneID_9633962
1064	19830	69	GeneID_9633962
1110	19616	70	GeneID_9633962
961	19457	59	GeneID_9640637
1304	19989	61	GeneID_9640637
1348	20071	61	GeneID_9640637
1196	20024	62	GeneID_9640637
1252	19957	62	GeneID_9640637
1381	19968	62	GeneID_9640637
1111	19752	67	GeneID_9640637
958	19737	72	GeneID_9640637
1295	20017	72	GeneID_9640637
1003	19650	60	GeneID_9636420
1144	19528	60	GeneID_9636420
1183	19591	60	GeneID_9636420
894	19393	61	GeneID_9636420
1041	19819	61	GeneID_9636420
1084	19735	61	GeneID_9636420
1137	19935	61	GeneID_9636420
1145	19934	61	GeneID_9636420
1179	19981	61	GeneID_9636420
1236	19823	61	GeneID_9636420
1303	19890	61	GeneID_9636420
1363	19840	61	GeneID_9636420
1392	19967	61	GeneID_9636420
1009	19606	62	GeneID_9636420
1069	19924	62	GeneID_9636420
1198	19695	62	GeneID_9636420
1233	19871	62	GeneID_9636420
1261	19858	62	GeneID_9636420
1326	19865	62	GeneID_9636420
1069	19334	63	GeneID_9636420
1095	19502	63	GeneID_9636420
1278	19777	63	GeneID_9636420
1291	19973	63	GeneID_9636420
1299	19832	63	GeneID_9636420
637	20050	64	GeneID_9636420
898	19670	64	GeneID_9636420
1013	19654	64	GeneID_9636420
1023	19705	64	GeneID_9636420
1335	19790	64	GeneID_9636420
1370	19940	64	GeneID_9636420
1126	19947	65	GeneID_9636420
1227	19771	65	GeneID_9636420
1338	19915	65	GeneID_9636420
1346	19901	65	GeneID_9636420
1049	19529	66	GeneID_9636420
1067	19365	66	GeneID_9636420
1202	19692	66	GeneID_9636420
1223	19755	66	GeneID_9636420
1293	19724	66	GeneID_9636420
1295	19849	66	GeneID_9636420
1307	19896	66	GeneID_9636420
1356	19775	66	GeneID_9636420
869	19352	67	GeneID_9636420
1028	19667	67	GeneID_9636420
1046	19310	67	GeneID_9636420
1077	19721	67	GeneID_9636420
1115	19919	67	GeneID_9636420
1120	19549	67	GeneID_9636420
1145	19477	67	GeneID_9636420
1201	19617	67	GeneID_9636420
1201	19768	67	GeneID_9636420
940	19592	68	GeneID_9636420
1028	19521	68	GeneID_9636420
1122	19537	68	GeneID_9636420
1174	19842	68	GeneID_9636420
1182	19837	68	GeneID_9636420
1298	19848	68	GeneID_9636420
1340	19653	68	GeneID_9636420
949	19744	69	GeneID_9636420
956	19676	69	GeneID_9636420
1306	19836	69	GeneID_9636420
999	19832	70	GeneID_9636420
1123	19675	70	GeneID_9636420
1144	19825	70	GeneID_9636420
1422	19882	70	GeneID_9636420
1005	19839	71	GeneID_9636420
1137	19822	71	GeneID_9636420
1218	19887	71	GeneID_9636420
1145	19826	72	GeneID_9636420
1128	19395	74	GeneID_9636420
1382	19970	74	GeneID_9636420
1157	19941	75	GeneID_9636420
1251	19739	76	GeneID_9636420
1226	19998	63	GeneID_9657973
1056	19714	68	GeneID_9657973
954	19749	68	GeneID_9661187
950	19750	69	GeneID_9661187
1187	19980	69	GeneID_9661187
1206	19714	69	GeneID_9661187
1214	19891	71	GeneID_9661187
1067	19724	60	GeneID_9651264
1306	20104	62	GeneID_9651264
1256	19958	64	GeneID_9651264
1371	19916	66	GeneID_9651264
1166	20051	71	GeneID_9651264
949	19573	59	GeneID_9641402
1032	19666	60	GeneID_9641402
1063	19485	60	GeneID_9641402
1075	19373	60	GeneID_9641402
1096	19303	60	GeneID_9641402
1212	20031	60	GeneID_9641402
1329	20064	60	GeneID_9641402
1341	20007	60	GeneID_9641402
1079	19996	61	GeneID_9641402
1142	19913	61	GeneID_9641402
1146	19658	61	GeneID_9641402
1257	20008	61	GeneID_9641402
1287	20059	61	GeneID_9641402
1356	20002	61	GeneID_9641402
979	19871	62	GeneID_9641402
1016	19853	62	GeneID_9641402
1122	20064	62	GeneID_9641402
1205	20030	62	GeneID_9641402
1215	19941	62	GeneID_9641402
1258	19887	62	GeneID_9641402
1325	20022	62	GeneID_9641402
1340	19782	62	GeneID_9641402
1016	19637	63	GeneID_9641402
1032	19356	63	GeneID_9641402
1259	19577	63	GeneID_9641402
894	19597	64	GeneID_9641402
1158	19447	64	GeneID_9641402
1263	19556	64	GeneID_9641402
1268	19786	64	GeneID_9641402
1294	20054	64	GeneID_9641402
1031	19829	65	GeneID_9641402
1040	20012	65	GeneID_9641402
1204	20029	65	GeneID_9641402
1050	19872	66	GeneID_9641402
1290	20054	66	GeneID_9641402
1070	19838	67	GeneID_9641402
1104	19537	67	GeneID_9641402
1114	19833	67	GeneID_9641402
1274	20019	67	GeneID_9641402
1066	19822	68	GeneID_9641402
1287	20058	69	GeneID_9641402
982	19630	70	GeneID_9641402
1120	19469	71	GeneID_9641402
1257	20011	74	GeneID_9641402
1282	20063	74	GeneID_9641402
1093	19962	75	GeneID_9641402
1151	19594	60	GeneID_9632611
1243	20032	71	GeneID_9632611
1148	19520	61	GeneID_9647062
1122	19689	60	GeneID_9639077
1098	20024	61	GeneID_9639077
1145	19709	61	GeneID_9639077
998	19450	62	GeneID_9639077
1064	19334	62	GeneID_9639077
1078	19768	63	GeneID_9639077
1370	19989	63	GeneID_9639077
1187	20063	64	GeneID_9639077
1291	20030	64	GeneID_9639077
1181	19708	65	GeneID_9639077
1249	20141	65	GeneID_9639077
1059	20050	68	GeneID_9639077
1148	19825	69	GeneID_9639077
1294	20005	70	GeneID_9639077
1042	19541	71	GeneID_9639077
1201	20029	72	GeneID_9639077
1131	20048	73	GeneID_9639077
1333	19994	75	GeneID_9639077
1405	20027	78	GeneID_9639077
498	19553	60	GeneID_9650624
896	19354	60	GeneID_9650624
1030	19446	60	GeneID_9650624
1061	19917	60	GeneID_9650624
1074	19676	60	GeneID_9650624
1081	19620	60	GeneID_9650624
1096	19565	60	GeneID_9650624
1130	19976	60	GeneID_9650624
1182	19806	60	GeneID_9650624
1194	19543	60	GeneID_9650624
1233	20108	60	GeneID_9650624
1285	20033	60	GeneID_9650624
1031	19935	61	GeneID_9650624
1050	19659	61	GeneID_9650624
1083	19498	61	GeneID_9650624
1161	19579	61	GeneID_9650624
1165	20043	61	GeneID_9650624
1181	19664	61	GeneID_9650624
1192	19788	61	GeneID_9650624
1204	19764	61	GeneID_9650624
1384	20005	61	GeneID_9650624
1393	20006	61	GeneID_9650624
933	19449	62	GeneID_9650624
1116	19509	62	GeneID_9650624
1168	19819	62	GeneID_9650624
1176	19849	62	GeneID_9650624
1186	19878	62	GeneID_9650624
1211	20121	62	GeneID_9650624
1253	19882	62	GeneID_9650624
1280	19969	62	GeneID_9650624
1351	19936	62	GeneID_9650624
1367	19905	62	GeneID_9650624
969	19475	63	GeneID_9650624
1001	19612	63	GeneID_9650624
1027	19599	63	GeneID_9650624
1027	19964	63	GeneID_9650624
1074	19575	63	GeneID_9650624
1090	19553	63	GeneID_9650624
1097	19554	63	GeneID_9650624
1098	19894	63	GeneID_9650624
1107	19443	63	GeneID_9650624
1135	19980	63	GeneID_9650624
1168	19750	63	GeneID_9650624
1174	19870	63	GeneID_9650624
1178	19677	63	GeneID_9650624
1201	19878	63	GeneID_9650624
1259	19753	63	GeneID_9650624
1271	19712	63	GeneID_9650624
1314	19987	63	GeneID_9650624
1430	20055	63	GeneID_9650624
981	20003	64	GeneID_9650624
1064	19483	64	GeneID_9650624
1081	19738	64	GeneID_9650624
1110	19725	64	GeneID_9650624
1229	19998	64	GeneID_9650624
1270	19897	64	GeneID_9650624
1455	19932	64	GeneID_9650624
706	19733	65	GeneID_9650624
795	19756	65	GeneID_9650624
1075	19767	65	GeneID_9650624
1086	19706	65	GeneID_9650624
1090	19573	65	GeneID_9650624
1092	19561	65	GeneID_9650624
1194	19999	65	GeneID_9650624
1272	20132	65	GeneID_9650624
1120	19710	66	GeneID_9650624
1126	19707	66	GeneID_9650624
1026	19476	67	GeneID_9650624
1015	19963	68	GeneID_9650624
1125	19910	68	GeneID_9650624
1141	19754	68	GeneID_9650624
1247	20127	69	GeneID_9650624
1049	19623	70	GeneID_9650624
1322	19968	70	GeneID_9650624
951	19836	71	GeneID_9650624
1072	19730	71	GeneID_9650624
1124	19467	71	GeneID_9650624
1269	19982	71	GeneID_9650624
1161	20056	72	GeneID_9650624
1038	19588	73	GeneID_9650624
1311	20015	73	GeneID_9650624
1114	19912	75	GeneID_9650624
1301	19923	76	GeneID_9650624
1031	19675	66	GeneID_9650718
959	19322	60	GeneID_9650176
1023	19570	60	GeneID_9650176
1235	19847	60	GeneID_9650176
927	19821	61	GeneID_9650176
970	19309	61	GeneID_9650176
1001	19830	61	GeneID_9650176
1047	19327	61	GeneID_9650176
1051	19685	61	GeneID_9650176
1072	19383	61	GeneID_9650176
1078	19619	61	GeneID_9650176
1177	19628	61	GeneID_9650176
884	19593	62	GeneID_9650176
998	19315	62	GeneID_9650176
1087	20026	62	GeneID_9650176
1141	19655	62	GeneID_9650176
1178	19809	62	GeneID_9650176
1259	20088	62	GeneID_9650176
1055	19345	63	GeneID_9650176
977	19324	64	GeneID_9650176
1208	19705	64	GeneID_9650176
1006	19834	66	GeneID_9650176
1093	19956	66	GeneID_9650176
1051	19394	67	GeneID_9650176
1223	19651	67	GeneID_9650176
1060	20054	68	GeneID_9650176
1224	20027	69	GeneID_9650176
965	19740	73	GeneID_9650176
1212	19884	73	GeneID_9650176
930	19756	74	GeneID_9650176
1101	19863	74	GeneID_9650176
1303	20058	61	GeneID_9652598
1266	19980	62	GeneID_9652598
1074	19391	59	GeneID_9636201
1131	19764	59	GeneID_9636201
1002	19662	60	GeneID_9636201
1105	19774	60	GeneID_9636201
1192	19854	60	GeneID_9636201
1050	19806	61	GeneID_9636201
1132	20075	61	GeneID_9636201
987	19434	62	GeneID_9636201
1092	19707	62	GeneID_9636201
1308	19917	62	GeneID_9636201
928	19300	64	GeneID_9636201
1374	19983	65	GeneID_9636201
1241	20070	66	GeneID_9636201
1143	19546	70	GeneID_9636201
1011	19344	60	GeneID_9645918
1111	20073	63	GeneID_9645918
1188	19614	67	GeneID_9657352
1140	19545	74	GeneID_9657352
1392	19949	65	GeneID_9638222
1158	19911	73	GeneID_9638222
1393	20463	80	GeneID_9634849
1248	19729	60	GeneID_9656539
1201	19993	66	GeneID_9656539
945	19315	59	GeneID_9643816
941	19317	61	GeneID_9643816
1122	19679	62	GeneID_9643816
1204	19927	62	GeneID_9643816
992	19392	63	GeneID_9643816
989	19319	64	GeneID_9643816
1180	19796	65	GeneID_9643816
1035	19301	66	GeneID_9643816
1289	19836	67	GeneID_9643816
880	19304	59	GeneID_9646992
930	19389	59	GeneID_9646992
1064	19397	59	GeneID_9646992
953	19409	61	GeneID_9646992
989	19455	61	GeneID_9646992
1026	19639	61	GeneID_9646992
1070	19481	61	GeneID_9646992
1092	19711	61	GeneID_9646992
1189	19789	61	GeneID_9646992
1231	20073	61	GeneID_9646992
980	19385	62	GeneID_9646992
1044	19619	62	GeneID_9646992
1039	19380	63	GeneID_9646992
1049	19388	63	GeneID_9646992
1081	19786	63	GeneID_9646992
1247	19872	63	GeneID_9646992
1063	19341	64	GeneID_9646992
1066	19496	64	GeneID_9646992
1151	19612	64	GeneID_9646992
1166	19642	64	GeneID_9646992
1072	19407	65	GeneID_9646992
1125	19540	65	GeneID_9646992
1239	19533	65	GeneID_9646992
1118	19469	67	GeneID_9646992
1120	19626	67	GeneID_9646992
1063	19476	68	GeneID_9646992
1140	19824	68	GeneID_9646992
1025	19460	69	GeneID_9646992
1025	19515	69	GeneID_9646992
1077	19371	69	GeneID_9646992
1300	19831	69	GeneID_9646992
989	19343	70	GeneID_9646992
1023	19398	70	GeneID_9646992
1044	19555	70	GeneID_9646992
1107	19630	70	GeneID_9646992
998	19401	71	GeneID_9646992
1120	19668	71	GeneID_9646992
1252	19834	71	GeneID_9646992
1216	19874	73	GeneID_9646992
1157	19598	75	GeneID_9646992
1013	19838	60	GeneID_9637721
1104	19638	63	GeneID_9637721
1241	20086	64	GeneID_9637721
1173	19945	67	GeneID_9637721
1256	19870	67	GeneID_9637721
1394	19954	76	GeneID_9637721
1162	19906	80	GeneID_9654548
1219	19772	62	GeneID_9655498
1170	19912	63	GeneID_9655498
1222	20106	65	GeneID_9655498
1195	19815	60	GeneID_9652331
1284	20006	60	GeneID_9652331
1315	19911	60	GeneID_9652331
1364	19943	60	GeneID_9652331
1375	20036	60	GeneID_9652331
1257	19917	61	GeneID_9652331
1063	20021	67	GeneID_9652331
1006	19846	60	GeneID_9639757
1097	19682	60	GeneID_9639757
983	19627	61	GeneID_9639757
1126	19680	61	GeneID_9639757
1101	19667	60	GeneID_9643854
1015	19919	66	GeneID_9643854
518	19598	60	GeneID_9659104
1185	19592	60	GeneID_9659104
955	19799	61	GeneID_9659104
1228	20092	61	GeneID_9659104
1290	20033	61	GeneID_9659104
1314	20048	66	GeneID_9659104
1086	19970	67	GeneID_9659104
1169	20059	68	GeneID_9659104
940	20150	69	GeneID_9659104
1234	20087	62	GeneID_9650795
862	19343	60	GeneID_9652543
1051	19368	60	GeneID_9652543
1077	19487	60	GeneID_9652543
1095	19716	60	GeneID_9652543
1121	19747	61	GeneID_9652543
1062	19388	63	GeneID_9652543
1093	19602	63	GeneID_9652543
1007	19299	66	GeneID_9652543
1204	19626	67	GeneID_9652543
1123	19625	69	GeneID_9652543
1165	19743	60	GeneID_9638011
1214	19805	60	GeneID_9638011
907	19385	61	GeneID_9638011
1054	19624	61	GeneID_9638011
1059	19655	61	GeneID_9638011
1131	19471	61	GeneID_9638011
980	19640	62	GeneID_9638011
1080	19670	62	GeneID_9638011
1176	19837	62	GeneID_9638011
1104	19710	63	GeneID_9638011
1039	19551	64	GeneID_9638011
1072	19564	64	GeneID_9638011
1159	19640	64	GeneID_9638011
1179	19647	64	GeneID_9638011
1263	19741	64	GeneID_9638011
1009	19383	65	GeneID_9638011
1118	19760	65	GeneID_9638011
1155	19722	65	GeneID_9638011
1116	19715	69	GeneID_9638011
1147	19566	69	GeneID_9638011
1103	19676	70	GeneID_9638011
1153	19787	70	GeneID_9638011
1148	19945	71	GeneID_9638011
1152	19856	73	GeneID_9638011
559	19458	59	GeneID_9643851
664	19615	60	GeneID_9643851
530	19350	61	GeneID_9643851
1444	19822	63	GeneID_9643851
567	19550	64	GeneID_9643851
1390	19659	64	GeneID_9643851
1460	19817	65	GeneID_9643851
543	19414	67	GeneID_9643851
451	19297	69	GeneID_9643851
984	19941	69	GeneID_9643851
793	19760	72	GeneID_9643851
832	19845	73	GeneID_9643851
903	19789	76	GeneID_9643851
1003	19507	61	GeneID_9661941
1106	20086	62	GeneID_9661941
