## Supplementary material for "Unified nonparametric analysis of single-molecule spatial omics data using probabilistic indices": Data used in the analysis from already existing publications: 32669-6a-VIB_A2-3_results.txt

3172	1275	11	GeneID_9646150
3118	1242	12	GeneID_9646150
2907	1581	14	GeneID_9646150
2950	1434	15	GeneID_9646150
2923	1636	18	GeneID_9646150
2938	1539	18	GeneID_9646150
3187	1629	18	GeneID_9646150
3608	1937	18	GeneID_9646150
3640	1909	18	GeneID_9646150
2843	1619	19	GeneID_9646150
3076	1227	19	GeneID_9646150
2914	1593	20	GeneID_9646150
2966	1604	21	GeneID_9646150
3354	1138	22	GeneID_9646150
3524	1949	23	GeneID_9646150
3197	2023	24	GeneID_9646150
4064	1762	24	GeneID_9646150
3079	1747	12	GeneID_9640416
3043	1765	13	GeneID_9640416
3108	1410	14	GeneID_9640416
3110	1668	14	GeneID_9640416
2971	1509	16	GeneID_9640416
3281	1642	16	GeneID_9640416
3103	1728	19	GeneID_9640416
2897	1603	20	GeneID_9640416
3184	1643	20	GeneID_9640416
2872	1594	22	GeneID_9640416
3333	1675	23	GeneID_9640416
2630	1491	21	GeneID_9660793
3395	1006	11	GeneID_9653873
2965	1501	13	GeneID_9653873
3327	1534	13	GeneID_9653873
2987	1544	16	GeneID_9653873
2934	1626	17	GeneID_9653873
3239	1565	30	GeneID_9653873
2888	1757	25	GeneID_9631642
2885	1709	11	GeneID_9649230
2920	1615	11	GeneID_9649230
3087	1589	11	GeneID_9649230
3116	1584	11	GeneID_9649230
3161	1582	11	GeneID_9649230
2890	1627	12	GeneID_9649230
2967	1716	12	GeneID_9649230
3061	1597	12	GeneID_9649230
3066	1513	12	GeneID_9649230
3142	1723	12	GeneID_9649230
3237	1580	12	GeneID_9649230
3317	1481	12	GeneID_9649230
2908	1599	13	GeneID_9649230
2929	1540	13	GeneID_9649230
2935	1635	13	GeneID_9649230
2954	1560	13	GeneID_9649230
2980	1764	13	GeneID_9649230
2863	1686	14	GeneID_9649230
2891	1630	14	GeneID_9649230
3082	1581	14	GeneID_9649230
3200	1571	14	GeneID_9649230
2887	1620	15	GeneID_9649230
2928	1619	16	GeneID_9649230
2935	1744	16	GeneID_9649230
3042	1606	16	GeneID_9649230
2825	1591	17	GeneID_9649230
2921	1702	17	GeneID_9649230
3413	1559	17	GeneID_9649230
2926	1768	18	GeneID_9649230
2993	1740	18	GeneID_9649230
3387	1506	18	GeneID_9649230
2849	1652	19	GeneID_9649230
2868	1730	19	GeneID_9649230
2942	1541	19	GeneID_9649230
3011	1615	19	GeneID_9649230
3031	1564	19	GeneID_9649230
3052	1550	19	GeneID_9649230
3122	1677	19	GeneID_9649230
2846	1609	20	GeneID_9649230
2987	1516	20	GeneID_9649230
3008	1607	20	GeneID_9649230
3914	981	20	GeneID_9649230
3022	1490	21	GeneID_9649230
3218	1668	21	GeneID_9649230
2970	1740	22	GeneID_9649230
2985	1643	22	GeneID_9649230
2875	1680	23	GeneID_9649230
2945	1628	23	GeneID_9649230
2951	1668	23	GeneID_9649230
2974	1552	23	GeneID_9649230
3034	1523	23	GeneID_9649230
3298	1558	23	GeneID_9649230
2837	1659	24	GeneID_9649230
2861	1622	24	GeneID_9649230
3041	1753	24	GeneID_9649230
3224	1649	24	GeneID_9649230
3261	1568	24	GeneID_9649230
3400	1567	24	GeneID_9649230
3426	1556	24	GeneID_9649230
2951	1600	25	GeneID_9649230
2969	1627	25	GeneID_9649230
2987	1752	25	GeneID_9649230
3118	1653	26	GeneID_9649230
3286	1608	26	GeneID_9649230
3097	1557	27	GeneID_9649230
2978	1825	28	GeneID_9649230
3147	1582	28	GeneID_9649230
2922	1646	29	GeneID_9649230
3346	1619	29	GeneID_9649230
3253	1548	30	GeneID_9649230
2988	1665	11	GeneID_9656395
3182	1759	11	GeneID_9656395
2876	1656	12	GeneID_9656395
3015	1805	14	GeneID_9656395
3190	1540	15	GeneID_9656395
2867	1616	16	GeneID_9656395
3093	1647	17	GeneID_9656395
2901	1662	18	GeneID_9656395
2967	1632	20	GeneID_9656395
3020	1770	20	GeneID_9656395
3094	1726	21	GeneID_9656395
2866	1641	23	GeneID_9656395
3327	1520	24	GeneID_112344873
2922	1704	12	GeneID_9661912
3941	1292	13	GeneID_9661912
4198	839	14	GeneID_9661912
3118	1364	16	GeneID_9661912
3069	1749	19	GeneID_9661912
3231	1813	20	GeneID_9661912
2981	1546	22	GeneID_9661912
3443	1523	23	GeneID_9661912
2939	1724	12	GeneID_9646926
4224	836	12	GeneID_9646926
2867	1698	13	GeneID_9646926
2972	1486	14	GeneID_9646926
3375	1282	10	GeneID_9659427
2944	1634	11	GeneID_9659427
3181	1567	11	GeneID_9659427
4176	1087	11	GeneID_9659427
2962	1687	12	GeneID_9659427
3191	1661	12	GeneID_9659427
3706	1110	12	GeneID_9659427
2992	1663	13	GeneID_9659427
3309	1478	13	GeneID_9659427
3555	1088	13	GeneID_9659427
4166	852	13	GeneID_9659427
4235	1106	13	GeneID_9659427
3228	1817	14	GeneID_9659427
3260	1548	14	GeneID_9659427
4273	1215	14	GeneID_9659427
2837	1624	15	GeneID_9659427
3080	1532	15	GeneID_9659427
3717	1567	15	GeneID_9659427
4274	979	15	GeneID_9659427
3076	1553	16	GeneID_9659427
3158	1399	16	GeneID_9659427
3168	1556	16	GeneID_9659427
3949	1295	16	GeneID_9659427
2841	1668	17	GeneID_9659427
3182	1825	18	GeneID_9659427
2924	1627	19	GeneID_9659427
3538	1508	19	GeneID_9659427
3911	1414	19	GeneID_9659427
3968	1325	19	GeneID_9659427
2897	1733	20	GeneID_9659427
3195	1642	21	GeneID_9659427
3226	1610	21	GeneID_9659427
2871	1626	22	GeneID_9659427
2874	1628	22	GeneID_9659427
2893	1708	22	GeneID_9659427
2967	1704	23	GeneID_9659427
2893	1708	24	GeneID_9659427
3231	1631	24	GeneID_9659427
2854	1691	26	GeneID_9659427
2862	1678	26	GeneID_9659427
2910	1670	26	GeneID_9659427
2872	1705	27	GeneID_9659427
2926	1664	27	GeneID_9659427
2880	1682	11	GeneID_9646439
2899	1548	11	GeneID_9646439
2892	1565	10	GeneID_9635280
2971	1595	10	GeneID_9635280
3077	1630	10	GeneID_9635280
3127	1586	10	GeneID_9635280
3369	1040	10	GeneID_9635280
2857	1545	11	GeneID_9635280
2857	1581	11	GeneID_9635280
2863	1581	11	GeneID_9635280
2888	1688	11	GeneID_9635280
2897	1564	11	GeneID_9635280
2899	1575	11	GeneID_9635280
2927	1561	11	GeneID_9635280
2933	1734	11	GeneID_9635280
2957	1607	11	GeneID_9635280
2961	1581	11	GeneID_9635280
2972	1549	11	GeneID_9635280
2981	1745	11	GeneID_9635280
2995	1572	11	GeneID_9635280
2995	1601	11	GeneID_9635280
3011	1536	11	GeneID_9635280
3015	1570	11	GeneID_9635280
3015	1652	11	GeneID_9635280
3016	1543	11	GeneID_9635280
3021	1560	11	GeneID_9635280
3026	1625	11	GeneID_9635280
3026	1668	11	GeneID_9635280
3027	1566	11	GeneID_9635280
3029	1794	11	GeneID_9635280
3030	1529	11	GeneID_9635280
3033	1616	11	GeneID_9635280
3037	1533	11	GeneID_9635280
3039	1639	11	GeneID_9635280
3042	1665	11	GeneID_9635280
3046	1647	11	GeneID_9635280
3047	1666	11	GeneID_9635280
3057	1617	11	GeneID_9635280
3057	1638	11	GeneID_9635280
3057	1664	11	GeneID_9635280
3059	1682	11	GeneID_9635280
3060	1587	11	GeneID_9635280
3062	1529	11	GeneID_9635280
3062	1645	11	GeneID_9635280
3062	1647	11	GeneID_9635280
3062	1684	11	GeneID_9635280
3063	1545	11	GeneID_9635280
3069	1659	11	GeneID_9635280
3077	1648	11	GeneID_9635280
3116	1604	11	GeneID_9635280
3118	1588	11	GeneID_9635280
3146	1590	11	GeneID_9635280
3156	1580	11	GeneID_9635280
3159	1605	11	GeneID_9635280
3173	1603	11	GeneID_9635280
3244	1588	11	GeneID_9635280
3261	1549	11	GeneID_9635280
3261	1552	11	GeneID_9635280
3268	1588	11	GeneID_9635280
3305	1737	11	GeneID_9635280
3334	1734	11	GeneID_9635280
3349	1751	11	GeneID_9635280
3368	1042	11	GeneID_9635280
3378	1039	11	GeneID_9635280
2865	1574	12	GeneID_9635280
2871	1562	12	GeneID_9635280
2876	1596	12	GeneID_9635280
2899	1577	12	GeneID_9635280
2901	1587	12	GeneID_9635280
2921	1563	12	GeneID_9635280
2934	1727	12	GeneID_9635280
2973	1707	12	GeneID_9635280
2981	1584	12	GeneID_9635280
2981	1632	12	GeneID_9635280
2990	1631	12	GeneID_9635280
3008	1639	12	GeneID_9635280
3014	1647	12	GeneID_9635280
3015	1548	12	GeneID_9635280
3016	1562	12	GeneID_9635280
3016	1638	12	GeneID_9635280
3018	1536	12	GeneID_9635280
3018	1631	12	GeneID_9635280
3018	1646	12	GeneID_9635280
3024	1639	12	GeneID_9635280
3026	1768	12	GeneID_9635280
3029	1647	12	GeneID_9635280
3030	1697	12	GeneID_9635280
3031	1678	12	GeneID_9635280
3032	1657	12	GeneID_9635280
3033	1559	12	GeneID_9635280
3033	1690	12	GeneID_9635280
3035	1541	12	GeneID_9635280
3037	1568	12	GeneID_9635280
3040	1620	12	GeneID_9635280
3041	1585	12	GeneID_9635280
3041	1661	12	GeneID_9635280
3045	1563	12	GeneID_9635280
3046	1543	12	GeneID_9635280
3047	1619	12	GeneID_9635280
3051	1533	12	GeneID_9635280
3051	1674	12	GeneID_9635280
3052	1672	12	GeneID_9635280
3056	1580	12	GeneID_9635280
3057	1567	12	GeneID_9635280
3060	1582	12	GeneID_9635280
3063	1573	12	GeneID_9635280
3066	1636	12	GeneID_9635280
3073	1560	12	GeneID_9635280
3074	1634	12	GeneID_9635280
3078	1640	12	GeneID_9635280
3078	1664	12	GeneID_9635280
3095	1577	12	GeneID_9635280
3112	1562	12	GeneID_9635280
3114	1591	12	GeneID_9635280
3117	1578	12	GeneID_9635280
3122	1599	12	GeneID_9635280
3124	1614	12	GeneID_9635280
3127	1592	12	GeneID_9635280
3132	1584	12	GeneID_9635280
3143	1613	12	GeneID_9635280
3148	1603	12	GeneID_9635280
3151	1610	12	GeneID_9635280
3156	1569	12	GeneID_9635280
3164	1580	12	GeneID_9635280
3168	1572	12	GeneID_9635280
3169	1730	12	GeneID_9635280
3170	1579	12	GeneID_9635280
3176	1592	12	GeneID_9635280
3179	1716	12	GeneID_9635280
3228	1461	12	GeneID_9635280
3245	1448	12	GeneID_9635280
3246	1593	12	GeneID_9635280
3277	1449	12	GeneID_9635280
3306	1552	12	GeneID_9635280
2889	1595	13	GeneID_9635280
2901	1434	13	GeneID_9635280
2927	1555	13	GeneID_9635280
2927	1562	13	GeneID_9635280
2937	1565	13	GeneID_9635280
2942	1557	13	GeneID_9635280
2956	1708	13	GeneID_9635280
2962	1576	13	GeneID_9635280
2962	1606	13	GeneID_9635280
2969	1756	13	GeneID_9635280
2974	1594	13	GeneID_9635280
2981	1626	13	GeneID_9635280
2989	1704	13	GeneID_9635280
2990	1579	13	GeneID_9635280
2995	1583	13	GeneID_9635280
3002	1621	13	GeneID_9635280
3010	1648	13	GeneID_9635280
3014	1657	13	GeneID_9635280
3016	1541	13	GeneID_9635280
3018	1551	13	GeneID_9635280
3026	1559	13	GeneID_9635280
3026	1566	13	GeneID_9635280
3027	1665	13	GeneID_9635280
3031	1661	13	GeneID_9635280
3032	1577	13	GeneID_9635280
3034	1548	13	GeneID_9635280
3034	1825	13	GeneID_9635280
3037	1547	13	GeneID_9635280
3039	1688	13	GeneID_9635280
3039	1761	13	GeneID_9635280
3040	1685	13	GeneID_9635280
3043	1652	13	GeneID_9635280
3045	1645	13	GeneID_9635280
3046	1632	13	GeneID_9635280
3046	1656	13	GeneID_9635280
3047	1621	13	GeneID_9635280
3049	1627	13	GeneID_9635280
3050	1682	13	GeneID_9635280
3051	1657	13	GeneID_9635280
3053	1550	13	GeneID_9635280
3053	1691	13	GeneID_9635280
3054	1588	13	GeneID_9635280
3054	1621	13	GeneID_9635280
3055	1649	13	GeneID_9635280
3056	1641	13	GeneID_9635280
3057	1577	13	GeneID_9635280
3058	1641	13	GeneID_9635280
3058	1664	13	GeneID_9635280
3061	1549	13	GeneID_9635280
3066	1632	13	GeneID_9635280
3076	1674	13	GeneID_9635280
3077	1656	13	GeneID_9635280
3098	1573	13	GeneID_9635280
3108	1583	13	GeneID_9635280
3111	1602	13	GeneID_9635280
3115	1582	13	GeneID_9635280
3127	1580	13	GeneID_9635280
3127	1605	13	GeneID_9635280
3129	1616	13	GeneID_9635280
3132	1618	13	GeneID_9635280
3133	1613	13	GeneID_9635280
3134	1605	13	GeneID_9635280
3134	1608	13	GeneID_9635280
3141	1593	13	GeneID_9635280
3141	1608	13	GeneID_9635280
3143	1587	13	GeneID_9635280
3155	1710	13	GeneID_9635280
3157	1614	13	GeneID_9635280
3168	1577	13	GeneID_9635280
3168	1727	13	GeneID_9635280
3169	1599	13	GeneID_9635280
3171	1559	13	GeneID_9635280
3173	1719	13	GeneID_9635280
3175	1738	13	GeneID_9635280
3176	1601	13	GeneID_9635280
3180	1599	13	GeneID_9635280
3185	1704	13	GeneID_9635280
3190	1745	13	GeneID_9635280
3193	1701	13	GeneID_9635280
3195	1754	13	GeneID_9635280
3232	1525	13	GeneID_9635280
3232	1539	13	GeneID_9635280
3247	1498	13	GeneID_9635280
3376	1041	13	GeneID_9635280
3503	1024	13	GeneID_9635280
2704	1749	14	GeneID_9635280
2861	1572	14	GeneID_9635280
2871	1573	14	GeneID_9635280
2874	1583	14	GeneID_9635280
2876	1593	14	GeneID_9635280
2878	1557	14	GeneID_9635280
2882	1558	14	GeneID_9635280
2896	1710	14	GeneID_9635280
2928	1613	14	GeneID_9635280
2929	1571	14	GeneID_9635280
2934	1576	14	GeneID_9635280
2948	1585	14	GeneID_9635280
2958	1574	14	GeneID_9635280
2959	1586	14	GeneID_9635280
2959	1601	14	GeneID_9635280
2964	1622	14	GeneID_9635280
2966	1570	14	GeneID_9635280
2969	1736	14	GeneID_9635280
2970	1572	14	GeneID_9635280
2972	1602	14	GeneID_9635280
2984	1582	14	GeneID_9635280
2992	1606	14	GeneID_9635280
2996	1724	14	GeneID_9635280
3013	1544	14	GeneID_9635280
3021	1637	14	GeneID_9635280
3024	1695	14	GeneID_9635280
3030	1636	14	GeneID_9635280
3037	1569	14	GeneID_9635280
3037	1653	14	GeneID_9635280
3041	1565	14	GeneID_9635280
3044	1687	14	GeneID_9635280
3045	1539	14	GeneID_9635280
3046	1592	14	GeneID_9635280
3046	1666	14	GeneID_9635280
3049	1696	14	GeneID_9635280
3052	1637	14	GeneID_9635280
3058	1681	14	GeneID_9635280
3059	1619	14	GeneID_9635280
3060	1564	14	GeneID_9635280
3062	1689	14	GeneID_9635280
3063	1535	14	GeneID_9635280
3065	1563	14	GeneID_9635280
3067	1648	14	GeneID_9635280
3068	1626	14	GeneID_9635280
3071	1627	14	GeneID_9635280
3076	1661	14	GeneID_9635280
3077	1629	14	GeneID_9635280
3103	1595	14	GeneID_9635280
3113	1568	14	GeneID_9635280
3116	1563	14	GeneID_9635280
3120	1560	14	GeneID_9635280
3122	1568	14	GeneID_9635280
3133	1590	14	GeneID_9635280
3139	1608	14	GeneID_9635280
3146	1569	14	GeneID_9635280
3148	1611	14	GeneID_9635280
3157	1713	14	GeneID_9635280
3160	1571	14	GeneID_9635280
3168	1610	14	GeneID_9635280
3266	1742	14	GeneID_9635280
3331	1764	14	GeneID_9635280
3379	1072	14	GeneID_9635280
3424	1500	14	GeneID_9635280
2863	1568	15	GeneID_9635280
2888	1570	15	GeneID_9635280
2901	1733	15	GeneID_9635280
2901	1750	15	GeneID_9635280
2907	1733	15	GeneID_9635280
2910	1738	15	GeneID_9635280
2916	1784	15	GeneID_9635280
2927	1759	15	GeneID_9635280
2932	1691	15	GeneID_9635280
2937	1675	15	GeneID_9635280
2938	1817	15	GeneID_9635280
2941	1660	15	GeneID_9635280
2941	1667	15	GeneID_9635280
2942	1583	15	GeneID_9635280
2944	1746	15	GeneID_9635280
2948	1678	15	GeneID_9635280
2955	1599	15	GeneID_9635280
2956	1760	15	GeneID_9635280
2963	1593	15	GeneID_9635280
2967	1596	15	GeneID_9635280
2968	1565	15	GeneID_9635280
2968	1582	15	GeneID_9635280
2985	1622	15	GeneID_9635280
2991	1609	15	GeneID_9635280
3015	1689	15	GeneID_9635280
3021	1545	15	GeneID_9635280
3022	1652	15	GeneID_9635280
3023	1664	15	GeneID_9635280
3025	1541	15	GeneID_9635280
3027	1647	15	GeneID_9635280
3027	1653	15	GeneID_9635280
3029	1688	15	GeneID_9635280
3031	1545	15	GeneID_9635280
3031	1558	15	GeneID_9635280
3034	1702	15	GeneID_9635280
3036	1815	15	GeneID_9635280
3041	1666	15	GeneID_9635280
3041	1804	15	GeneID_9635280
3044	1692	15	GeneID_9635280
3049	1671	15	GeneID_9635280
3050	1622	15	GeneID_9635280
3051	1663	15	GeneID_9635280
3053	1542	15	GeneID_9635280
3056	1553	15	GeneID_9635280
3057	1622	15	GeneID_9635280
3104	1570	15	GeneID_9635280
3120	1614	15	GeneID_9635280
3129	1596	15	GeneID_9635280
3131	1622	15	GeneID_9635280
3135	1613	15	GeneID_9635280
3143	1577	15	GeneID_9635280
3143	1597	15	GeneID_9635280
3146	1605	15	GeneID_9635280
3147	1602	15	GeneID_9635280
3153	1608	15	GeneID_9635280
3164	1714	15	GeneID_9635280
3166	1731	15	GeneID_9635280
3167	1603	15	GeneID_9635280
3169	1614	15	GeneID_9635280
3171	1570	15	GeneID_9635280
3183	1750	15	GeneID_9635280
3184	1712	15	GeneID_9635280
3397	1866	15	GeneID_9635280
3447	1501	15	GeneID_9635280
3448	1483	15	GeneID_9635280
3448	1492	15	GeneID_9635280
3457	1500	15	GeneID_9635280
2853	1537	16	GeneID_9635280
2865	1580	16	GeneID_9635280
2894	1690	16	GeneID_9635280
2895	1730	16	GeneID_9635280
2896	1686	16	GeneID_9635280
2897	1698	16	GeneID_9635280
2898	1685	16	GeneID_9635280
2902	1688	16	GeneID_9635280
2903	1737	16	GeneID_9635280
2915	1780	16	GeneID_9635280
2927	1752	16	GeneID_9635280
2934	1762	16	GeneID_9635280
2935	1705	16	GeneID_9635280
2938	1562	16	GeneID_9635280
2939	1574	16	GeneID_9635280
2941	1707	16	GeneID_9635280
2942	1702	16	GeneID_9635280
2945	1696	16	GeneID_9635280
2946	1662	16	GeneID_9635280
2949	1680	16	GeneID_9635280
2949	1705	16	GeneID_9635280
2951	1572	16	GeneID_9635280
2957	1681	16	GeneID_9635280
2958	1805	16	GeneID_9635280
2976	1628	16	GeneID_9635280
2981	1639	16	GeneID_9635280
2990	1590	16	GeneID_9635280
2995	1630	16	GeneID_9635280
3004	1621	16	GeneID_9635280
3009	1642	16	GeneID_9635280
3016	1666	16	GeneID_9635280
3020	1696	16	GeneID_9635280
3024	1679	16	GeneID_9635280
3025	1687	16	GeneID_9635280
3026	1679	16	GeneID_9635280
3027	1658	16	GeneID_9635280
3029	1821	16	GeneID_9635280
3031	1550	16	GeneID_9635280
3031	1644	16	GeneID_9635280
3033	1626	16	GeneID_9635280
3034	1694	16	GeneID_9635280
3038	1705	16	GeneID_9635280
3041	1652	16	GeneID_9635280
3053	1673	16	GeneID_9635280
3061	1629	16	GeneID_9635280
3067	1636	16	GeneID_9635280
3069	1657	16	GeneID_9635280
3070	1686	16	GeneID_9635280
3071	1678	16	GeneID_9635280
3076	1672	16	GeneID_9635280
3116	1600	16	GeneID_9635280
3124	1557	16	GeneID_9635280
3128	1587	16	GeneID_9635280
3131	1583	16	GeneID_9635280
3132	1615	16	GeneID_9635280
3134	1593	16	GeneID_9635280
3137	1617	16	GeneID_9635280
3147	1400	16	GeneID_9635280
3163	1584	16	GeneID_9635280
3170	1561	16	GeneID_9635280
3171	1611	16	GeneID_9635280
3175	1606	16	GeneID_9635280
3182	1764	16	GeneID_9635280
3191	1743	16	GeneID_9635280
3195	1753	16	GeneID_9635280
3294	1752	16	GeneID_9635280
3422	1498	16	GeneID_9635280
3451	1091	16	GeneID_9635280
3455	1470	16	GeneID_9635280
2865	1561	17	GeneID_9635280
2873	1563	17	GeneID_9635280
2874	1578	17	GeneID_9635280
2902	1730	17	GeneID_9635280
2913	1544	17	GeneID_9635280
2914	1687	17	GeneID_9635280
2917	1759	17	GeneID_9635280
2930	1753	17	GeneID_9635280
2935	1681	17	GeneID_9635280
2936	1714	17	GeneID_9635280
2955	1708	17	GeneID_9635280
2956	1611	17	GeneID_9635280
2956	1655	17	GeneID_9635280
2957	1667	17	GeneID_9635280
2961	1658	17	GeneID_9635280
2966	1662	17	GeneID_9635280
2968	1693	17	GeneID_9635280
2969	1670	17	GeneID_9635280
2973	1666	17	GeneID_9635280
2981	1688	17	GeneID_9635280
2986	1662	17	GeneID_9635280
2991	1611	17	GeneID_9635280
2991	1631	17	GeneID_9635280
2992	1620	17	GeneID_9635280
3001	1638	17	GeneID_9635280
3008	1652	17	GeneID_9635280
3013	1644	17	GeneID_9635280
3019	1664	17	GeneID_9635280
3020	1548	17	GeneID_9635280
3022	1632	17	GeneID_9635280
3023	1558	17	GeneID_9635280
3036	1692	17	GeneID_9635280
3038	1638	17	GeneID_9635280
3040	1569	17	GeneID_9635280
3042	1686	17	GeneID_9635280
3046	1697	17	GeneID_9635280
3047	1669	17	GeneID_9635280
3050	1546	17	GeneID_9635280
3050	1641	17	GeneID_9635280
3056	1566	17	GeneID_9635280
3058	1557	17	GeneID_9635280
3061	1701	17	GeneID_9635280
3063	1649	17	GeneID_9635280
3064	1685	17	GeneID_9635280
3065	1697	17	GeneID_9635280
3110	1580	17	GeneID_9635280
3111	1557	17	GeneID_9635280
3118	1554	17	GeneID_9635280
3120	1602	17	GeneID_9635280
3124	1568	17	GeneID_9635280
3126	1575	17	GeneID_9635280
3131	1602	17	GeneID_9635280
3132	1611	17	GeneID_9635280
3138	1573	17	GeneID_9635280
3145	1621	17	GeneID_9635280
3146	1583	17	GeneID_9635280
3148	1618	17	GeneID_9635280
3160	1718	17	GeneID_9635280
3162	1726	17	GeneID_9635280
3166	1764	17	GeneID_9635280
3167	1569	17	GeneID_9635280
3167	1718	17	GeneID_9635280
3176	1593	17	GeneID_9635280
3187	1759	17	GeneID_9635280
3190	1764	17	GeneID_9635280
3261	1752	17	GeneID_9635280
3274	1887	17	GeneID_9635280
3351	1767	17	GeneID_9635280
3411	1495	17	GeneID_9635280
3451	1470	17	GeneID_9635280
3571	1449	17	GeneID_9635280
2868	1557	18	GeneID_9635280
2891	1717	18	GeneID_9635280
2891	1726	18	GeneID_9635280
2896	1697	18	GeneID_9635280
2911	1742	18	GeneID_9635280
2913	1758	18	GeneID_9635280
2924	1687	18	GeneID_9635280
2927	1673	18	GeneID_9635280
2928	1684	18	GeneID_9635280
2929	1682	18	GeneID_9635280
2934	1667	18	GeneID_9635280
2935	1765	18	GeneID_9635280
2946	1815	18	GeneID_9635280
2946	1834	18	GeneID_9635280
2953	1696	18	GeneID_9635280
2955	1604	18	GeneID_9635280
2956	1594	18	GeneID_9635280
2966	1656	18	GeneID_9635280
2972	1653	18	GeneID_9635280
2972	1656	18	GeneID_9635280
2972	1690	18	GeneID_9635280
2972	1732	18	GeneID_9635280
2974	1706	18	GeneID_9635280
2988	1592	18	GeneID_9635280
2992	1654	18	GeneID_9635280
2998	1659	18	GeneID_9635280
2999	1595	18	GeneID_9635280
3017	1532	18	GeneID_9635280
3023	1637	18	GeneID_9635280
3027	1681	18	GeneID_9635280
3036	1700	18	GeneID_9635280
3038	1648	18	GeneID_9635280
3045	1635	18	GeneID_9635280
3048	1462	18	GeneID_9635280
3049	1695	18	GeneID_9635280
3051	1651	18	GeneID_9635280
3053	1553	18	GeneID_9635280
3055	1640	18	GeneID_9635280
3055	1653	18	GeneID_9635280
3055	1661	18	GeneID_9635280
3066	1694	18	GeneID_9635280
3067	1702	18	GeneID_9635280
3118	1564	18	GeneID_9635280
3127	1573	18	GeneID_9635280
3133	1583	18	GeneID_9635280
3134	1551	18	GeneID_9635280
3146	1567	18	GeneID_9635280
3157	1584	18	GeneID_9635280
3158	1579	18	GeneID_9635280
3161	1598	18	GeneID_9635280
3163	1761	18	GeneID_9635280
3171	1616	18	GeneID_9635280
3175	1605	18	GeneID_9635280
3177	1629	18	GeneID_9635280
3179	1761	18	GeneID_9635280
3180	1714	18	GeneID_9635280
3185	1745	18	GeneID_9635280
3188	1733	18	GeneID_9635280
3193	1709	18	GeneID_9635280
3197	1719	18	GeneID_9635280
3199	1737	18	GeneID_9635280
3412	1481	18	GeneID_9635280
3426	1511	18	GeneID_9635280
3428	1520	18	GeneID_9635280
3436	1508	18	GeneID_9635280
3438	1503	18	GeneID_9635280
3448	1479	18	GeneID_9635280
3564	1465	18	GeneID_9635280
3735	1434	18	GeneID_9635280
2894	1729	19	GeneID_9635280
2896	1780	19	GeneID_9635280
2897	1691	19	GeneID_9635280
2903	1684	19	GeneID_9635280
2905	1705	19	GeneID_9635280
2908	1734	19	GeneID_9635280
2913	1742	19	GeneID_9635280
2918	1739	19	GeneID_9635280
2921	1739	19	GeneID_9635280
2926	1752	19	GeneID_9635280
2927	1778	19	GeneID_9635280
2929	1562	19	GeneID_9635280
2930	1719	19	GeneID_9635280
2931	1666	19	GeneID_9635280
2932	1768	19	GeneID_9635280
2937	1566	19	GeneID_9635280
2940	1559	19	GeneID_9635280
2942	1720	19	GeneID_9635280
2944	1677	19	GeneID_9635280
2949	1502	19	GeneID_9635280
2950	1704	19	GeneID_9635280
2952	1777	19	GeneID_9635280
2962	1694	19	GeneID_9635280
2976	1672	19	GeneID_9635280
2981	1657	19	GeneID_9635280
2983	1583	19	GeneID_9635280
2993	1659	19	GeneID_9635280
2995	1654	19	GeneID_9635280
3002	1684	19	GeneID_9635280
3024	1523	19	GeneID_9635280
3036	1630	19	GeneID_9635280
3045	1557	19	GeneID_9635280
3049	1690	19	GeneID_9635280
3050	1649	19	GeneID_9635280
3056	1547	19	GeneID_9635280
3057	1648	19	GeneID_9635280
3058	1554	19	GeneID_9635280
3070	1677	19	GeneID_9635280
3070	1702	19	GeneID_9635280
3073	1662	19	GeneID_9635280
3077	1631	19	GeneID_9635280
3097	1557	19	GeneID_9635280
3097	1562	19	GeneID_9635280
3115	1557	19	GeneID_9635280
3117	1548	19	GeneID_9635280
3127	1583	19	GeneID_9635280
3130	1594	19	GeneID_9635280
3142	1609	19	GeneID_9635280
3145	1592	19	GeneID_9635280
3151	1605	19	GeneID_9635280
3153	1595	19	GeneID_9635280
3158	1741	19	GeneID_9635280
3158	1756	19	GeneID_9635280
3171	1729	19	GeneID_9635280
3191	1746	19	GeneID_9635280
3198	1725	19	GeneID_9635280
3275	1771	19	GeneID_9635280
3430	1504	19	GeneID_9635280
3458	1493	19	GeneID_9635280
3459	1499	19	GeneID_9635280
3476	1486	19	GeneID_9635280
3479	1480	19	GeneID_9635280
3586	1867	19	GeneID_9635280
3617	1468	19	GeneID_9635280
2881	1735	20	GeneID_9635280
2899	1716	20	GeneID_9635280
2901	1718	20	GeneID_9635280
2907	1702	20	GeneID_9635280
2908	1710	20	GeneID_9635280
2911	1759	20	GeneID_9635280
2919	1563	20	GeneID_9635280
2928	1692	20	GeneID_9635280
2928	1707	20	GeneID_9635280
2932	1715	20	GeneID_9635280
2935	1569	20	GeneID_9635280
2938	1774	20	GeneID_9635280
2942	1663	20	GeneID_9635280
2948	1563	20	GeneID_9635280
2951	1590	20	GeneID_9635280
2954	1697	20	GeneID_9635280
2959	1669	20	GeneID_9635280
2969	1725	20	GeneID_9635280
2974	1677	20	GeneID_9635280
2974	1683	20	GeneID_9635280
2976	1752	20	GeneID_9635280
2977	1683	20	GeneID_9635280
2986	1705	20	GeneID_9635280
2988	1606	20	GeneID_9635280
2990	1594	20	GeneID_9635280
2992	1589	20	GeneID_9635280
2995	1629	20	GeneID_9635280
3001	1697	20	GeneID_9635280
3053	1538	20	GeneID_9635280
3053	1696	20	GeneID_9635280
3061	1683	20	GeneID_9635280
3065	1652	20	GeneID_9635280
3071	1667	20	GeneID_9635280
3105	1553	20	GeneID_9635280
3108	1554	20	GeneID_9635280
3122	1583	20	GeneID_9635280
3127	1591	20	GeneID_9635280
3133	1556	20	GeneID_9635280
3136	1581	20	GeneID_9635280
3141	1570	20	GeneID_9635280
3155	1747	20	GeneID_9635280
3163	1578	20	GeneID_9635280
3165	1749	20	GeneID_9635280
3166	1557	20	GeneID_9635280
3168	1564	20	GeneID_9635280
3168	1757	20	GeneID_9635280
3171	1720	20	GeneID_9635280
3173	1732	20	GeneID_9635280
3173	1771	20	GeneID_9635280
3179	1769	20	GeneID_9635280
3185	1714	20	GeneID_9635280
3187	1692	20	GeneID_9635280
3201	1686	20	GeneID_9635280
3271	1888	20	GeneID_9635280
3321	1619	20	GeneID_9635280
3395	1863	20	GeneID_9635280
3433	1511	20	GeneID_9635280
3466	1545	20	GeneID_9635280
3471	1469	20	GeneID_9635280
3614	1459	20	GeneID_9635280
3630	1461	20	GeneID_9635280
3648	1463	20	GeneID_9635280
2868	1563	21	GeneID_9635280
2881	1731	21	GeneID_9635280
2883	1736	21	GeneID_9635280
2887	1741	21	GeneID_9635280
2888	1727	21	GeneID_9635280
2892	1753	21	GeneID_9635280
2897	1683	21	GeneID_9635280
2899	1707	21	GeneID_9635280
2908	1682	21	GeneID_9635280
2910	1741	21	GeneID_9635280
2912	1715	21	GeneID_9635280
2921	1789	21	GeneID_9635280
2926	1689	21	GeneID_9635280
2934	1755	21	GeneID_9635280
2935	1719	21	GeneID_9635280
2939	1553	21	GeneID_9635280
2941	1712	21	GeneID_9635280
2948	1664	21	GeneID_9635280
2951	1576	21	GeneID_9635280
2965	1725	21	GeneID_9635280
2966	1713	21	GeneID_9635280
2967	1599	21	GeneID_9635280
2970	1738	21	GeneID_9635280
2974	1731	21	GeneID_9635280
2979	1663	21	GeneID_9635280
2979	1686	21	GeneID_9635280
2982	1707	21	GeneID_9635280
2983	1616	21	GeneID_9635280
2987	1656	21	GeneID_9635280
2988	1681	21	GeneID_9635280
2994	1658	21	GeneID_9635280
2994	1669	21	GeneID_9635280
2995	1705	21	GeneID_9635280
2998	1656	21	GeneID_9635280
3033	1555	21	GeneID_9635280
3037	1533	21	GeneID_9635280
3038	1698	21	GeneID_9635280
3046	1540	21	GeneID_9635280
3047	1561	21	GeneID_9635280
3052	1525	21	GeneID_9635280
3082	1636	21	GeneID_9635280
3083	1642	21	GeneID_9635280
3092	1647	21	GeneID_9635280
3099	1637	21	GeneID_9635280
3112	1567	21	GeneID_9635280
3116	1698	21	GeneID_9635280
3117	1568	21	GeneID_9635280
3119	1556	21	GeneID_9635280
3122	1551	21	GeneID_9635280
3127	1548	21	GeneID_9635280
3129	1571	21	GeneID_9635280
3132	1571	21	GeneID_9635280
3136	1404	21	GeneID_9635280
3145	1565	21	GeneID_9635280
3148	1550	21	GeneID_9635280
3151	1575	21	GeneID_9635280
3154	1557	21	GeneID_9635280
3154	1568	21	GeneID_9635280
3160	1758	21	GeneID_9635280
3167	1566	21	GeneID_9635280
3182	1749	21	GeneID_9635280
3183	1701	21	GeneID_9635280
3194	1689	21	GeneID_9635280
3200	1747	21	GeneID_9635280
3210	1692	21	GeneID_9635280
3210	1694	21	GeneID_9635280
3388	1769	21	GeneID_9635280
3453	1500	21	GeneID_9635280
3455	1086	21	GeneID_9635280
3464	1489	21	GeneID_9635280
3469	1480	21	GeneID_9635280
3607	1459	21	GeneID_9635280
3647	1469	21	GeneID_9635280
3738	1429	21	GeneID_9635280
2876	1745	22	GeneID_9635280
2884	1726	22	GeneID_9635280
2888	1705	22	GeneID_9635280
2901	1728	22	GeneID_9635280
2901	1741	22	GeneID_9635280
2904	1687	22	GeneID_9635280
2904	1738	22	GeneID_9635280
2907	1722	22	GeneID_9635280
2913	1722	22	GeneID_9635280
2920	1807	22	GeneID_9635280
2921	1554	22	GeneID_9635280
2924	1723	22	GeneID_9635280
2925	1757	22	GeneID_9635280
2929	1694	22	GeneID_9635280
2936	1561	22	GeneID_9635280
2943	1573	22	GeneID_9635280
2945	1679	22	GeneID_9635280
2946	1721	22	GeneID_9635280
2947	1713	22	GeneID_9635280
2951	1685	22	GeneID_9635280
2956	1682	22	GeneID_9635280
2956	1718	22	GeneID_9635280
2962	1664	22	GeneID_9635280
2971	1714	22	GeneID_9635280
2978	1673	22	GeneID_9635280
2979	1695	22	GeneID_9635280
2983	1575	22	GeneID_9635280
2988	1577	22	GeneID_9635280
2988	1659	22	GeneID_9635280
3002	1701	22	GeneID_9635280
3008	1696	22	GeneID_9635280
3046	1527	22	GeneID_9635280
3047	1568	22	GeneID_9635280
3050	1680	22	GeneID_9635280
3051	1550	22	GeneID_9635280
3086	1662	22	GeneID_9635280
3093	1635	22	GeneID_9635280
3104	1636	22	GeneID_9635280
3111	1657	22	GeneID_9635280
3111	1668	22	GeneID_9635280
3112	1563	22	GeneID_9635280
3127	1560	22	GeneID_9635280
3154	1553	22	GeneID_9635280
3159	1743	22	GeneID_9635280
3160	1552	22	GeneID_9635280
3166	1766	22	GeneID_9635280
3169	1774	22	GeneID_9635280
3172	1769	22	GeneID_9635280
3187	1693	22	GeneID_9635280
3187	1703	22	GeneID_9635280
3187	1714	22	GeneID_9635280
3202	1695	22	GeneID_9635280
3350	1404	22	GeneID_9635280
3351	1415	22	GeneID_9635280
3414	1466	22	GeneID_9635280
3445	1471	22	GeneID_9635280
3484	1458	22	GeneID_9635280
3617	1465	22	GeneID_9635280
2867	1563	23	GeneID_9635280
2874	1733	23	GeneID_9635280
2887	1711	23	GeneID_9635280
2890	1743	23	GeneID_9635280
2894	1693	23	GeneID_9635280
2896	1748	23	GeneID_9635280
2897	1699	23	GeneID_9635280
2909	1687	23	GeneID_9635280
2909	1745	23	GeneID_9635280
2912	1809	23	GeneID_9635280
2920	1758	23	GeneID_9635280
2927	1552	23	GeneID_9635280
2930	1547	23	GeneID_9635280
2932	1749	23	GeneID_9635280
2941	1774	23	GeneID_9635280
2943	1567	23	GeneID_9635280
2964	1671	23	GeneID_9635280
2976	1576	23	GeneID_9635280
2988	1600	23	GeneID_9635280
2989	1710	23	GeneID_9635280
2993	1708	23	GeneID_9635280
2997	1662	23	GeneID_9635280
3001	1703	23	GeneID_9635280
3011	1694	23	GeneID_9635280
3076	1661	23	GeneID_9635280
3079	1653	23	GeneID_9635280
3090	1635	23	GeneID_9635280
3107	1637	23	GeneID_9635280
3111	1638	23	GeneID_9635280
3132	1684	23	GeneID_9635280
3142	1552	23	GeneID_9635280
3152	1553	23	GeneID_9635280
3163	1550	23	GeneID_9635280
3192	1686	23	GeneID_9635280
3198	1711	23	GeneID_9635280
3207	1709	23	GeneID_9635280
3214	1698	23	GeneID_9635280
3662	1619	23	GeneID_9635280
3678	1621	23	GeneID_9635280
2876	1773	24	GeneID_9635280
2878	1768	24	GeneID_9635280
2895	1689	24	GeneID_9635280
2901	1739	24	GeneID_9635280
2905	1680	24	GeneID_9635280
2912	1696	24	GeneID_9635280
2912	1736	24	GeneID_9635280
2913	1553	24	GeneID_9635280
2918	1782	24	GeneID_9635280
2921	1557	24	GeneID_9635280
2930	1724	24	GeneID_9635280
2934	1769	24	GeneID_9635280
2936	1577	24	GeneID_9635280
2937	1703	24	GeneID_9635280
2937	1761	24	GeneID_9635280
2943	1575	24	GeneID_9635280
2949	1575	24	GeneID_9635280
2952	1723	24	GeneID_9635280
2954	1692	24	GeneID_9635280
2961	1668	24	GeneID_9635280
2988	1689	24	GeneID_9635280
3004	1699	24	GeneID_9635280
3006	1661	24	GeneID_9635280
3006	1675	24	GeneID_9635280
3007	1671	24	GeneID_9635280
3019	1545	24	GeneID_9635280
3031	1510	24	GeneID_9635280
3033	1503	24	GeneID_9635280
3042	1562	24	GeneID_9635280
3045	1703	24	GeneID_9635280
3052	1647	24	GeneID_9635280
3076	1636	24	GeneID_9635280
3078	1676	24	GeneID_9635280
3079	1646	24	GeneID_9635280
3083	1693	24	GeneID_9635280
3083	1696	24	GeneID_9635280
3087	1680	24	GeneID_9635280
3097	1602	24	GeneID_9635280
3107	1664	24	GeneID_9635280
3116	1634	24	GeneID_9635280
3118	1657	24	GeneID_9635280
3122	1683	24	GeneID_9635280
3125	1632	24	GeneID_9635280
3127	1562	24	GeneID_9635280
3133	1639	24	GeneID_9635280
3143	1657	24	GeneID_9635280
3149	1382	24	GeneID_9635280
3157	1755	24	GeneID_9635280
3161	1558	24	GeneID_9635280
3187	1722	24	GeneID_9635280
3191	1693	24	GeneID_9635280
3198	1768	24	GeneID_9635280
3199	1686	24	GeneID_9635280
3204	1761	24	GeneID_9635280
3207	1686	24	GeneID_9635280
3217	1676	24	GeneID_9635280
3220	1693	24	GeneID_9635280
3224	1308	24	GeneID_9635280
3233	1688	24	GeneID_9635280
3238	1294	24	GeneID_9635280
3410	1483	24	GeneID_9635280
3430	1464	24	GeneID_9635280
2876	1751	25	GeneID_9635280
2878	1742	25	GeneID_9635280
2878	1758	25	GeneID_9635280
2880	1753	25	GeneID_9635280
2883	1759	25	GeneID_9635280
2887	1744	25	GeneID_9635280
2889	1725	25	GeneID_9635280
2898	1637	25	GeneID_9635280
2900	1735	25	GeneID_9635280
2914	1722	25	GeneID_9635280
2914	1810	25	GeneID_9635280
2916	1810	25	GeneID_9635280
2917	1680	25	GeneID_9635280
2917	1736	25	GeneID_9635280
2918	1554	25	GeneID_9635280
2925	1696	25	GeneID_9635280
2931	1712	25	GeneID_9635280
2933	1572	25	GeneID_9635280
2934	1696	25	GeneID_9635280
2934	1708	25	GeneID_9635280
2947	1571	25	GeneID_9635280
2948	1688	25	GeneID_9635280
2953	1567	25	GeneID_9635280
2954	1775	25	GeneID_9635280
2955	1685	25	GeneID_9635280
2955	1690	25	GeneID_9635280
2957	1560	25	GeneID_9635280
2957	1703	25	GeneID_9635280
2960	1562	25	GeneID_9635280
2975	1497	25	GeneID_9635280
2976	1693	25	GeneID_9635280
2976	1713	25	GeneID_9635280
2988	1597	25	GeneID_9635280
2995	1665	25	GeneID_9635280
3007	1703	25	GeneID_9635280
3008	1683	25	GeneID_9635280
3018	1539	25	GeneID_9635280
3022	1503	25	GeneID_9635280
3026	1504	25	GeneID_9635280
3035	1552	25	GeneID_9635280
3047	1516	25	GeneID_9635280
3049	1535	25	GeneID_9635280
3074	1646	25	GeneID_9635280
3091	1669	25	GeneID_9635280
3118	1682	25	GeneID_9635280
3143	1651	25	GeneID_9635280
3163	1862	25	GeneID_9635280
3165	1558	25	GeneID_9635280
3181	1707	25	GeneID_9635280
3201	1692	25	GeneID_9635280
3203	1700	25	GeneID_9635280
3211	1693	25	GeneID_9635280
3224	1703	25	GeneID_9635280
3227	1687	25	GeneID_9635280
2869	1744	26	GeneID_9635280
2871	1740	26	GeneID_9635280
2880	1748	26	GeneID_9635280
2884	1707	26	GeneID_9635280
2888	1715	26	GeneID_9635280
2894	1726	26	GeneID_9635280
2896	1690	26	GeneID_9635280
2897	1573	26	GeneID_9635280
2906	1678	26	GeneID_9635280
2907	1803	26	GeneID_9635280
2913	1557	26	GeneID_9635280
2916	1760	26	GeneID_9635280
2935	1545	26	GeneID_9635280
2943	1714	26	GeneID_9635280
2952	1807	26	GeneID_9635280
2953	1699	26	GeneID_9635280
2965	1722	26	GeneID_9635280
2967	1582	26	GeneID_9635280
2978	1662	26	GeneID_9635280
3000	1671	26	GeneID_9635280
3006	1686	26	GeneID_9635280
3015	1525	26	GeneID_9635280
3036	1510	26	GeneID_9635280
3073	1659	26	GeneID_9635280
3074	1652	26	GeneID_9635280
3087	1685	26	GeneID_9635280
3097	1697	26	GeneID_9635280
3100	1646	26	GeneID_9635280
3111	1637	26	GeneID_9635280
3119	1636	26	GeneID_9635280
3140	1636	26	GeneID_9635280
3140	1657	26	GeneID_9635280
3178	1701	26	GeneID_9635280
3179	1696	26	GeneID_9635280
3186	1703	26	GeneID_9635280
3203	1744	26	GeneID_9635280
3203	1747	26	GeneID_9635280
3221	1710	26	GeneID_9635280
3228	1708	26	GeneID_9635280
2866	1748	27	GeneID_9635280
2876	1723	27	GeneID_9635280
2881	1757	27	GeneID_9635280
2915	1705	27	GeneID_9635280
2916	1712	27	GeneID_9635280
2927	1686	27	GeneID_9635280
2930	1711	27	GeneID_9635280
2939	1701	27	GeneID_9635280
2940	1691	27	GeneID_9635280
2946	1706	27	GeneID_9635280
2954	1787	27	GeneID_9635280
2960	1703	27	GeneID_9635280
2960	1711	27	GeneID_9635280
2970	1704	27	GeneID_9635280
2973	1676	27	GeneID_9635280
2979	1678	27	GeneID_9635280
2983	1588	27	GeneID_9635280
2983	1683	27	GeneID_9635280
2987	1705	27	GeneID_9635280
3003	1707	27	GeneID_9635280
3026	1517	27	GeneID_9635280
3032	1572	27	GeneID_9635280
3085	1659	27	GeneID_9635280
3131	1640	27	GeneID_9635280
3176	1768	27	GeneID_9635280
3178	1714	27	GeneID_9635280
3181	1726	27	GeneID_9635280
3181	1758	27	GeneID_9635280
3196	1692	27	GeneID_9635280
3204	1756	27	GeneID_9635280
3217	1699	27	GeneID_9635280
3284	1779	27	GeneID_9635280
2907	1559	28	GeneID_9635280
2916	1716	28	GeneID_9635280
2932	1502	28	GeneID_9635280
2936	1694	28	GeneID_9635280
2937	1689	28	GeneID_9635280
2958	1538	28	GeneID_9635280
2973	1700	28	GeneID_9635280
2974	1721	28	GeneID_9635280
2975	1684	28	GeneID_9635280
2979	1716	28	GeneID_9635280
2987	1682	28	GeneID_9635280
2989	1714	28	GeneID_9635280
3000	1578	28	GeneID_9635280
3000	1671	28	GeneID_9635280
3002	1578	28	GeneID_9635280
3008	1580	28	GeneID_9635280
3031	1531	28	GeneID_9635280
3031	1533	28	GeneID_9635280
3039	1548	28	GeneID_9635280
3045	1504	28	GeneID_9635280
3057	1522	28	GeneID_9635280
3123	1671	28	GeneID_9635280
3184	1715	28	GeneID_9635280
3201	1764	28	GeneID_9635280
3203	1758	28	GeneID_9635280
2866	1749	29	GeneID_9635280
2946	1710	29	GeneID_9635280
2947	1693	29	GeneID_9635280
2948	1702	29	GeneID_9635280
2954	1698	29	GeneID_9635280
2956	1696	29	GeneID_9635280
2966	1694	29	GeneID_9635280
2970	1686	29	GeneID_9635280
2976	1498	29	GeneID_9635280
2990	1670	29	GeneID_9635280
3013	1585	29	GeneID_9635280
3043	1528	29	GeneID_9635280
3180	1763	29	GeneID_9635280
3207	1716	29	GeneID_9635280
2992	1685	30	GeneID_9635280
3000	1581	30	GeneID_9635280
2947	1490	31	GeneID_9635280
2885	1756	26	GeneID_9656873
3136	1585	11	GeneID_9650728
2965	1576	12	GeneID_9650728
2872	1565	13	GeneID_9650728
2965	1633	13	GeneID_9650728
3242	1532	13	GeneID_9650728
2978	1586	14	GeneID_9650728
3420	1502	15	GeneID_9650728
3022	1650	16	GeneID_9650728
3050	1628	16	GeneID_9650728
2975	1611	17	GeneID_9650728
2922	1685	18	GeneID_9650728
2928	1681	18	GeneID_9650728
2993	1665	19	GeneID_9650728
2961	1702	21	GeneID_9650728
2962	1698	22	GeneID_9650728
3109	1646	25	GeneID_9650728
3008	1566	26	GeneID_9650728
3158	1406	10	GeneID_9662973
3115	1741	11	GeneID_9662973
3091	1536	14	GeneID_9662973
3207	1491	14	GeneID_9662973
3158	1676	16	GeneID_9662973
3368	1586	18	GeneID_9662973
3571	1172	20	GeneID_9662973
3305	1755	22	GeneID_9662973
3463	1526	22	GeneID_9662973
3064	1738	26	GeneID_9662973
3031	1506	10	GeneID_9640830
2863	1621	16	GeneID_9640830
3094	1720	24	GeneID_9640830
3036	1628	13	GeneID_9637940
3138	1566	18	GeneID_9637940
3482	1498	24	GeneID_9636774
3044	1716	11	GeneID_9658215
3149	1508	11	GeneID_9658215
2838	1654	14	GeneID_9658215
3216	1520	14	GeneID_9658215
3047	1343	14	GeneID_9633962
3273	1165	14	GeneID_9633962
3047	1402	15	GeneID_9633962
3085	1795	15	GeneID_9633962
3111	1411	16	GeneID_9633962
3149	1528	18	GeneID_9633962
3281	1515	20	GeneID_9633962
2934	1521	21	GeneID_9633962
3025	1530	21	GeneID_9633962
2947	1610	11	GeneID_9640637
2938	1680	12	GeneID_9640637
2986	1599	12	GeneID_9640637
2906	1711	13	GeneID_9640637
2973	1552	13	GeneID_9640637
3136	1478	13	GeneID_9640637
2866	1628	14	GeneID_9640637
2992	1650	15	GeneID_9640637
3078	1717	15	GeneID_9640637
2857	1630	16	GeneID_9640637
2954	1632	16	GeneID_9640637
2969	1554	16	GeneID_9640637
3129	1472	16	GeneID_9640637
3057	1470	17	GeneID_9640637
2954	1533	18	GeneID_9640637
2873	1635	19	GeneID_9640637
2846	1752	20	GeneID_9640637
2861	1716	23	GeneID_9640637
2882	1545	23	GeneID_9640637
2909	1661	23	GeneID_9640637
3057	1632	24	GeneID_9640637
2881	1544	25	GeneID_9640637
2912	1647	27	GeneID_9640637
2990	1642	11	GeneID_9636420
3096	1541	11	GeneID_9636420
3318	1573	11	GeneID_9636420
2870	1587	12	GeneID_9636420
3191	1560	12	GeneID_9636420
3195	1642	12	GeneID_9636420
3208	1624	12	GeneID_9636420
3265	1546	12	GeneID_9636420
3279	1494	12	GeneID_9636420
3388	1622	12	GeneID_9636420
3570	1519	12	GeneID_9636420
3065	1725	13	GeneID_9636420
3096	1504	13	GeneID_9636420
3117	1672	13	GeneID_9636420
3179	1578	13	GeneID_9636420
3181	1635	13	GeneID_9636420
3216	1558	13	GeneID_9636420
3274	1577	13	GeneID_9636420
3493	1507	13	GeneID_9636420
3124	1462	14	GeneID_9636420
3168	1627	14	GeneID_9636420
3498	1488	14	GeneID_9636420
3093	1649	15	GeneID_9636420
3106	1553	15	GeneID_9636420
3106	1674	15	GeneID_9636420
3188	1674	15	GeneID_9636420
3485	1489	15	GeneID_9636420
2966	1526	16	GeneID_9636420
3169	1631	16	GeneID_9636420
3241	1831	16	GeneID_9636420
3376	1530	16	GeneID_9636420
3423	1612	16	GeneID_9636420
3481	1536	16	GeneID_9636420
3495	1488	16	GeneID_9636420
2976	1543	17	GeneID_9636420
3112	1617	17	GeneID_9636420
3149	1710	17	GeneID_9636420
3169	1495	17	GeneID_9636420
3206	1619	17	GeneID_9636420
3227	1625	17	GeneID_9636420
3273	1615	17	GeneID_9636420
3317	1584	17	GeneID_9636420
3182	1561	18	GeneID_9636420
3224	1606	18	GeneID_9636420
3326	1529	18	GeneID_9636420
3356	1575	18	GeneID_9636420
3360	1512	18	GeneID_9636420
3423	1536	18	GeneID_9636420
3440	1524	18	GeneID_9636420
3144	1725	19	GeneID_9636420
3317	1567	19	GeneID_9636420
3401	1485	19	GeneID_9636420
3196	1541	20	GeneID_9636420
3244	1632	20	GeneID_9636420
3375	1639	20	GeneID_9636420
3137	1735	21	GeneID_9636420
3234	1569	21	GeneID_9636420
3270	1426	21	GeneID_9636420
3332	1536	21	GeneID_9636420
3389	1494	21	GeneID_9636420
3669	1468	21	GeneID_9636420
3007	1756	22	GeneID_9636420
3070	1444	22	GeneID_9636420
3093	1488	22	GeneID_9636420
3227	1565	22	GeneID_9636420
3239	1608	22	GeneID_9636420
3395	1497	22	GeneID_9636420
3737	1420	22	GeneID_9636420
3230	1640	23	GeneID_9636420
3006	1470	24	GeneID_9636420
3008	1759	24	GeneID_9636420
3178	1569	24	GeneID_9636420
3221	1541	24	GeneID_9636420
3013	1734	25	GeneID_9636420
3178	1672	25	GeneID_9636420
3190	1562	25	GeneID_9636420
3172	1542	26	GeneID_9636420
3074	1558	27	GeneID_9636420
3175	1519	27	GeneID_9636420
2917	1478	28	GeneID_9636420
3193	1556	28	GeneID_9636420
3190	1570	29	GeneID_9636420
3160	1631	12	GeneID_9657973
3267	1506	12	GeneID_9657973
2934	1681	13	GeneID_9657973
3203	1583	13	GeneID_9657973
2879	1649	14	GeneID_9657973
3207	1584	14	GeneID_9657973
3232	1664	14	GeneID_9657973
3244	1671	14	GeneID_9657973
3195	1823	17	GeneID_9657973
3080	1566	22	GeneID_9657973
2969	1587	14	GeneID_9661187
2993	1638	14	GeneID_9661187
3235	1455	14	GeneID_9661187
3018	1472	11	GeneID_9651297
3282	1583	11	GeneID_9651297
3207	1651	13	GeneID_9651297
3250	1453	13	GeneID_9651264
3166	1399	16	GeneID_9651264
2959	1688	20	GeneID_9651264
2908	1701	21	GeneID_9651264
3186	1740	21	GeneID_9651264
2982	1682	24	GeneID_9651264
2896	1718	27	GeneID_9651264
2864	1688	10	GeneID_9641402
3194	1624	10	GeneID_9641402
2918	1696	11	GeneID_9641402
2949	1688	11	GeneID_9641402
3014	1676	11	GeneID_9641402
3104	1670	11	GeneID_9641402
3113	1551	11	GeneID_9641402
3219	1643	11	GeneID_9641402
2999	1588	12	GeneID_9641402
3037	1560	12	GeneID_9641402
3044	1492	12	GeneID_9641402
3071	1740	12	GeneID_9641402
3110	1442	12	GeneID_9641402
3158	1395	12	GeneID_9641402
3258	1468	12	GeneID_9641402
2860	1653	13	GeneID_9641402
2921	1640	13	GeneID_9641402
3044	1603	13	GeneID_9641402
3116	1643	13	GeneID_9641402
3116	1645	13	GeneID_9641402
3140	1451	13	GeneID_9641402
3260	1543	13	GeneID_9641402
2879	1677	14	GeneID_9641402
3004	1667	14	GeneID_9641402
3005	1705	14	GeneID_9641402
3089	1701	14	GeneID_9641402
3112	1619	14	GeneID_9641402
3137	1560	14	GeneID_9641402
3149	1624	14	GeneID_9641402
3292	1576	14	GeneID_9641402
3046	1533	15	GeneID_9641402
3064	1593	15	GeneID_9641402
3131	1530	15	GeneID_9641402
3144	1782	15	GeneID_9641402
3182	1590	15	GeneID_9641402
3188	1720	15	GeneID_9641402
3266	1614	15	GeneID_9641402
3392	1572	15	GeneID_9641402
3500	1506	15	GeneID_9641402
2877	1608	16	GeneID_9641402
2987	1609	16	GeneID_9641402
3197	1578	16	GeneID_9641402
3210	1367	16	GeneID_9641402
3228	1512	16	GeneID_9641402
2888	1715	17	GeneID_9641402
2965	1547	17	GeneID_9641402
3032	1480	17	GeneID_9641402
3062	1518	17	GeneID_9641402
3131	1601	17	GeneID_9641402
3147	1667	17	GeneID_9641402
3418	1529	17	GeneID_9641402
3434	1470	17	GeneID_9641402
2875	1690	18	GeneID_9641402
3108	1472	18	GeneID_9641402
3232	1657	18	GeneID_9641402
3345	1490	18	GeneID_9641402
3430	1494	18	GeneID_9641402
3451	1526	18	GeneID_9641402
3479	1472	18	GeneID_9641402
2816	1703	19	GeneID_9641402
3075	1595	19	GeneID_9641402
3139	1796	19	GeneID_9641402
3516	1483	19	GeneID_9641402
2856	1702	20	GeneID_9641402
3038	1638	20	GeneID_9641402
3242	1818	20	GeneID_9641402
3268	1623	20	GeneID_9641402
3737	1415	20	GeneID_9641402
2968	1552	21	GeneID_9641402
3113	1575	21	GeneID_9641402
3517	1485	21	GeneID_9641402
4280	1227	21	GeneID_9641402
2810	1669	22	GeneID_9641402
2884	1732	22	GeneID_9641402
2961	1555	22	GeneID_9641402
2968	1636	22	GeneID_9641402
3035	1709	22	GeneID_9641402
3095	1796	22	GeneID_9641402
3139	1472	22	GeneID_9641402
3308	1502	22	GeneID_9641402
3375	1570	22	GeneID_9641402
3659	1524	22	GeneID_9641402
2927	1653	23	GeneID_9641402
3017	1654	23	GeneID_9641402
3032	1505	23	GeneID_9641402
3132	1579	23	GeneID_9641402
3224	1643	23	GeneID_9641402
3239	1656	23	GeneID_9641402
3466	1525	23	GeneID_9641402
3011	1739	24	GeneID_9641402
3162	1706	24	GeneID_9641402
3258	1655	24	GeneID_9641402
3451	1464	24	GeneID_9641402
3178	1416	25	GeneID_9641402
3368	1617	26	GeneID_9641402
2979	1614	27	GeneID_9641402
3171	1393	11	GeneID_9650584
3271	1598	12	GeneID_9650584
3235	1552	18	GeneID_9650584
2921	1581	11	GeneID_9632611
3257	1823	11	GeneID_9632611
3068	1644	12	GeneID_9632611
2959	1563	13	GeneID_9632611
3043	1589	14	GeneID_9632611
3033	1639	15	GeneID_9632611
3023	1554	17	GeneID_9632611
3083	1654	21	GeneID_9632611
2915	1702	22	GeneID_9632611
3182	1716	23	GeneID_9632611
3094	1449	11	GeneID_9639077
3199	1487	12	GeneID_9639077
3490	1501	12	GeneID_9639077
2985	1590	13	GeneID_9639077
3019	1585	13	GeneID_9639077
3101	1415	13	GeneID_9639077
3192	1645	14	GeneID_9639077
2916	1622	15	GeneID_9639077
2913	1605	16	GeneID_9639077
3160	1650	16	GeneID_9639077
2859	1709	17	GeneID_9639077
2981	1573	17	GeneID_9639077
3000	1765	20	GeneID_9639077
3032	1388	21	GeneID_9639077
2956	1627	22	GeneID_9639077
3088	1719	23	GeneID_9639077
2926	1783	24	GeneID_9639077
2957	1641	24	GeneID_9639077
2887	1542	25	GeneID_9639077
3183	1528	25	GeneID_9639077
3088	1606	26	GeneID_9639077
3028	1681	28	GeneID_9639077
2868	1483	29	GeneID_9639077
2870	1626	10	GeneID_9650624
2969	1608	10	GeneID_9650624
2915	1605	11	GeneID_9650624
2927	1662	11	GeneID_9650624
2933	1587	11	GeneID_9650624
3022	1799	11	GeneID_9650624
3072	1543	11	GeneID_9650624
3162	1573	11	GeneID_9650624
3205	1649	11	GeneID_9650624
3233	1554	11	GeneID_9650624
2969	1740	12	GeneID_9650624
3022	1573	12	GeneID_9650624
3145	1734	12	GeneID_9650624
3263	1603	12	GeneID_9650624
3342	1585	12	GeneID_9650624
2853	1584	13	GeneID_9650624
2863	1627	13	GeneID_9650624
2951	1652	13	GeneID_9650624
3004	1605	13	GeneID_9650624
3022	1634	13	GeneID_9650624
3032	1685	13	GeneID_9650624
3045	1818	13	GeneID_9650624
3235	1652	13	GeneID_9650624
3279	1622	13	GeneID_9650624
3304	1589	13	GeneID_9650624
4228	1031	13	GeneID_9650624
2966	1579	14	GeneID_9650624
3001	1611	14	GeneID_9650624
3018	1684	14	GeneID_9650624
3044	1835	14	GeneID_9650624
3106	1677	14	GeneID_9650624
3111	1627	14	GeneID_9650624
3151	1815	14	GeneID_9650624
3266	1618	14	GeneID_9650624
2692	1737	15	GeneID_9650624
2841	1625	15	GeneID_9650624
2852	1628	15	GeneID_9650624
2862	1596	15	GeneID_9650624
2901	1584	15	GeneID_9650624
2971	1609	15	GeneID_9650624
2978	1507	15	GeneID_9650624
3000	1598	15	GeneID_9650624
3131	1607	15	GeneID_9650624
3266	1534	15	GeneID_9650624
3272	1626	15	GeneID_9650624
2917	1693	16	GeneID_9650624
2946	1591	16	GeneID_9650624
2954	1823	16	GeneID_9650624
3163	1822	16	GeneID_9650624
3179	1480	16	GeneID_9650624
3278	1621	16	GeneID_9650624
3326	1565	16	GeneID_9650624
2869	1627	17	GeneID_9650624
2957	1571	17	GeneID_9650624
2961	1809	17	GeneID_9650624
2986	1633	17	GeneID_9650624
3060	1694	17	GeneID_9650624
3068	1678	17	GeneID_9650624
3240	1458	17	GeneID_9650624
3245	1542	17	GeneID_9650624
3293	1630	17	GeneID_9650624
3029	1591	18	GeneID_9650624
3299	1579	18	GeneID_9650624
2930	1775	19	GeneID_9650624
2817	1636	20	GeneID_9650624
2928	1497	20	GeneID_9650624
3376	1497	20	GeneID_9650624
2939	1760	21	GeneID_9650624
3008	1582	21	GeneID_9650624
3131	1620	21	GeneID_9650624
3286	1633	21	GeneID_9650624
3331	1768	21	GeneID_9650624
2935	1699	22	GeneID_9650624
3128	1389	22	GeneID_9650624
3384	1501	22	GeneID_9650624
2952	1708	24	GeneID_9650624
3083	1648	24	GeneID_9650624
2938	1778	25	GeneID_9650624
3109	1674	25	GeneID_9650624
2872	1623	26	GeneID_9650624
3032	1626	26	GeneID_9650624
2879	1594	27	GeneID_9650624
3231	1649	27	GeneID_9650624
2953	1521	28	GeneID_9650624
2865	1530	29	GeneID_9650624
3253	1741	29	GeneID_9650624
3194	1576	17	GeneID_9650718
2948	1479	10	GeneID_9650176
3122	1637	11	GeneID_9650176
3166	1397	11	GeneID_9650176
3104	1654	12	GeneID_9650176
3349	1469	12	GeneID_9650176
3198	1565	13	GeneID_9650176
3223	1540	13	GeneID_9650176
2987	1596	14	GeneID_9650176
3082	1459	14	GeneID_9650176
2993	1541	15	GeneID_9650176
3033	1665	15	GeneID_9650176
3055	1494	15	GeneID_9650176
3126	1466	16	GeneID_9650176
2989	1664	17	GeneID_9650176
2993	1558	17	GeneID_9650176
3156	1652	17	GeneID_9650176
3232	1927	18	GeneID_9650176
3053	1363	19	GeneID_9650176
3049	1497	20	GeneID_9650176
3202	1622	20	GeneID_9650176
3249	1651	20	GeneID_9650176
3262	1586	22	GeneID_9650176
3287	1629	22	GeneID_9650176
2880	1543	23	GeneID_9650176
2951	1739	23	GeneID_9650176
2996	1720	23	GeneID_9650176
3039	1764	23	GeneID_9650176
3169	1436	24	GeneID_9650176
2985	1669	27	GeneID_9650176
3145	1627	27	GeneID_9650176
4038	885	10	GeneID_9652598
2978	1490	11	GeneID_9652598
4279	1081	11	GeneID_9652598
3144	1688	12	GeneID_9652598
3243	1257	12	GeneID_9652598
2949	1617	13	GeneID_9652598
4234	945	13	GeneID_9652598
4122	1015	15	GeneID_9652598
3057	1462	17	GeneID_9652598
3073	1615	19	GeneID_9652598
3156	1448	19	GeneID_9652598
3513	1504	20	GeneID_9652598
2975	1748	26	GeneID_9652598
2529	1600	27	GeneID_9652598
4097	929	9	GeneID_9636201
3148	1473	10	GeneID_9636201
2977	1721	11	GeneID_9636201
3092	1515	12	GeneID_9636201
3170	1454	12	GeneID_9636201
2982	1586	13	GeneID_9636201
3011	1575	13	GeneID_9636201
2907	1553	14	GeneID_9636201
2971	1693	14	GeneID_9636201
3344	1567	14	GeneID_9636201
3209	1637	15	GeneID_9636201
3009	1560	17	GeneID_9636201
3129	1502	17	GeneID_9636201
3237	1584	11	GeneID_9657352
3156	1624	12	GeneID_9657352
3153	1519	14	GeneID_9657352
3084	1611	15	GeneID_9657352
3173	1681	17	GeneID_9657352
3144	1676	20	GeneID_9657352
3420	1508	20	GeneID_9657352
3039	1760	22	GeneID_9657352
2863	1600	23	GeneID_9653057
3094	1731	24	GeneID_9653057
2797	1566	17	GeneID_9638222
2870	1682	21	GeneID_9638222
4031	1267	14	GeneID_9656539
3127	1373	17	GeneID_9656539
3429	1489	15	GeneID_9643816
3166	1433	26	GeneID_9643816
3347	1560	27	GeneID_9643816
3520	1570	11	GeneID_9646992
3155	1658	12	GeneID_9646992
3202	1666	12	GeneID_9646992
2914	1635	13	GeneID_9646992
3190	1553	13	GeneID_9646992
3039	1489	14	GeneID_9646992
3063	1816	14	GeneID_9646992
3212	1653	14	GeneID_9646992
3321	1539	14	GeneID_9646992
2944	1497	15	GeneID_9646992
3108	1641	16	GeneID_9646992
3182	1552	16	GeneID_9646992
3231	1566	16	GeneID_9646992
2879	1727	17	GeneID_9646992
3051	1515	17	GeneID_9646992
2966	1610	18	GeneID_9646992
3022	1577	19	GeneID_9646992
3307	1561	19	GeneID_9646992
3435	1480	19	GeneID_9646992
3264	1580	20	GeneID_9646992
3508	1535	20	GeneID_9646992
2876	1724	21	GeneID_9646992
3510	1519	21	GeneID_9646992
3331	1531	22	GeneID_9646992
3335	1531	22	GeneID_9646992
3224	1473	25	GeneID_9646992
3007	1477	26	GeneID_9646992
3219	1638	26	GeneID_9646992
3322	1554	26	GeneID_9646992
3185	1513	27	GeneID_9646992
3240	1557	27	GeneID_9646992
2919	1648	28	GeneID_9646992
3991	1229	12	GeneID_112349801
3162	1688	15	GeneID_112349801
3027	1741	19	GeneID_112349801
3322	1554	12	GeneID_9637721
3047	1516	15	GeneID_9637721
3085	1595	15	GeneID_9637721
3027	1464	16	GeneID_9637721
3049	1367	16	GeneID_9637721
3076	1723	17	GeneID_9637721
3389	1563	17	GeneID_9637721
3087	1535	19	GeneID_9637721
3227	1598	20	GeneID_9637721
3139	1528	22	GeneID_9637721
2883	1626	26	GeneID_9637721
3142	1753	10	GeneID_9655498
2866	1612	14	GeneID_9655498
3071	1558	15	GeneID_9655498
3082	1737	18	GeneID_9655498
2989	1609	10	GeneID_9652331
2932	1627	11	GeneID_9652331
3195	1655	11	GeneID_9652331
2885	1580	12	GeneID_9652331
3260	1534	12	GeneID_9652331
3029	1541	14	GeneID_9652331
3114	1489	16	GeneID_9652331
3207	1682	23	GeneID_9652331
3204	1578	25	GeneID_9652331
3994	971	11	GeneID_9639757
2986	1493	13	GeneID_9639757
3308	1545	13	GeneID_9639757
2879	1673	14	GeneID_9639757
3104	1617	17	GeneID_9639757
2918	1593	21	GeneID_9639757
3081	1583	22	GeneID_9639757
2917	1647	23	GeneID_9639757
3165	1405	12	GeneID_9643854
3057	1594	13	GeneID_9643854
2883	1711	14	GeneID_9643854
2939	1548	15	GeneID_9643854
2895	1565	17	GeneID_9643854
3073	1706	22	GeneID_9643854
3015	1483	11	GeneID_9634645
2976	1690	12	GeneID_9634645
2952	1679	11	GeneID_9659104
3044	1420	12	GeneID_9659104
3096	1658	12	GeneID_9659104
3256	1539	12	GeneID_9659104
3053	1467	13	GeneID_9659104
3227	1634	15	GeneID_9659104
4065	962	15	GeneID_9659104
2931	1650	16	GeneID_9659104
3175	1808	17	GeneID_9659104
3822	882	17	GeneID_9659104
3977	1511	17	GeneID_9659104
3051	1481	18	GeneID_9659104
2858	1786	19	GeneID_9659104
3026	1622	22	GeneID_9659104
3087	1533	22	GeneID_9659104
3290	1637	22	GeneID_9659104
3559	1000	23	GeneID_9659104
3028	1518	25	GeneID_9659104
4081	1751	13	GeneID_112347839
3555	1091	14	GeneID_112347839
2594	1578	20	GeneID_112347839
2793	1978	22	GeneID_112347839
2916	1708	28	GeneID_9652543
3046	1503	12	GeneID_9638011
3098	1651	14	GeneID_9638011
2964	1643	18	GeneID_9638011
3457	1473	19	GeneID_9638011
3274	1646	20	GeneID_9638011
3284	1579	22	GeneID_9638011
3356	1557	22	GeneID_9638011
3251	1634	25	GeneID_9638011
3124	1664	26	GeneID_9638011
3197	1584	26	GeneID_9638011
3350	1600	26	GeneID_9638011
3074	1539	27	GeneID_9638011
3023	1689	31	GeneID_9638011
3021	1412	11	GeneID_9643851
3125	1337	11	GeneID_9643851
3147	1326	11	GeneID_9643851
3416	1098	11	GeneID_9643851
3694	1108	11	GeneID_9643851
3963	1734	11	GeneID_9643851
4177	872	11	GeneID_9643851
3092	1323	12	GeneID_9643851
3352	1057	12	GeneID_9643851
3709	1189	13	GeneID_9643851
3720	1766	13	GeneID_9643851
3746	1056	13	GeneID_9643851
4002	916	13	GeneID_9643851
4096	927	13	GeneID_9643851
4208	841	13	GeneID_9643851
3252	1182	14	GeneID_9643851
4034	1664	14	GeneID_9643851
4202	841	14	GeneID_9643851
3091	1339	15	GeneID_9643851
3110	1251	15	GeneID_9643851
3122	1433	15	GeneID_9643851
3177	2038	15	GeneID_9643851
3182	1394	15	GeneID_9643851
3047	1420	16	GeneID_9643851
3404	1920	16	GeneID_9643851
3018	1255	17	GeneID_9643851
3277	1781	17	GeneID_9643851
3183	1368	18	GeneID_9643851
4199	1571	18	GeneID_9643851
3401	1923	19	GeneID_9643851
3474	1091	19	GeneID_9643851
3991	1703	21	GeneID_9643851
4020	1727	21	GeneID_9643851
3492	1969	23	GeneID_9643851
3573	991	24	GeneID_9643851
3605	1802	25	GeneID_9643851
3077	1411	26	GeneID_9643851
3082	1389	26	GeneID_9643851
5383	1485	18	GeneID_9646150
6127	564	10	GeneID_9640416
5043	1358	11	GeneID_9640416
5063	1326	11	GeneID_9640416
5220	1369	11	GeneID_9640416
4950	1170	12	GeneID_9640416
5471	1012	12	GeneID_9640416
5658	1145	12	GeneID_9640416
6321	311	13	GeneID_9640416
5247	1034	14	GeneID_9640416
6291	727	14	GeneID_9640416
5142	958	16	GeneID_9640416
5775	735	16	GeneID_9640416
5549	1136	17	GeneID_9640416
5109	1590	14	GeneID_9660793
5731	444	13	GeneID_9653873
6404	1222	15	GeneID_9653873
5372	1495	18	GeneID_9653873
6410	1366	20	GeneID_9653873
5650	885	10	GeneID_9631642
5042	784	11	GeneID_9631642
4959	1022	12	GeneID_9631642
5817	663	12	GeneID_9631642
6024	732	12	GeneID_9631642
5697	618	10	GeneID_9649230
6004	466	10	GeneID_9649230
5214	1292	11	GeneID_9649230
5620	1133	11	GeneID_9649230
5641	1169	11	GeneID_9649230
5971	462	11	GeneID_9649230
4318	1496	12	GeneID_9649230
4663	1568	12	GeneID_9649230
5421	917	12	GeneID_9649230
5480	1072	12	GeneID_9649230
5592	1128	12	GeneID_9649230
5883	1158	12	GeneID_9649230
5901	473	12	GeneID_9649230
5910	828	12	GeneID_9649230
6214	1208	12	GeneID_9649230
4883	1366	13	GeneID_9649230
4897	1193	13	GeneID_9649230
4946	1356	13	GeneID_9649230
4958	1345	13	GeneID_9649230
5251	1064	13	GeneID_9649230
5305	1193	13	GeneID_9649230
5594	982	13	GeneID_9649230
5688	857	13	GeneID_9649230
6128	698	13	GeneID_9649230
5118	535	14	GeneID_9649230
5205	779	14	GeneID_9649230
5562	1322	14	GeneID_9649230
5604	1401	14	GeneID_9649230
6261	656	14	GeneID_9649230
4895	589	15	GeneID_9649230
5207	1467	15	GeneID_9649230
5876	1316	15	GeneID_9649230
4928	1426	16	GeneID_9649230
5178	1110	16	GeneID_9649230
5333	1181	16	GeneID_9649230
5678	1143	16	GeneID_9649230
5523	992	17	GeneID_9649230
5675	1156	17	GeneID_9649230
5162	1335	18	GeneID_9649230
5798	1789	12	GeneID_9661185
4558	1033	10	GeneID_9656395
4776	807	11	GeneID_9656395
5177	1006	11	GeneID_9656395
5413	711	11	GeneID_9656395
5604	1261	11	GeneID_9656395
5769	430	11	GeneID_9656395
5787	1031	11	GeneID_9656395
5880	258	11	GeneID_9656395
6414	836	11	GeneID_9656395
5294	1237	12	GeneID_9656395
5489	1111	12	GeneID_9656395
5857	876	12	GeneID_9656395
5948	1342	12	GeneID_9656395
6210	1176	12	GeneID_9656395
5251	325	13	GeneID_9656395
6129	902	13	GeneID_9656395
5901	869	14	GeneID_9656395
4905	1421	15	GeneID_9656395
5553	1208	15	GeneID_9656395
5486	922	17	GeneID_9656395
4486	900	10	GeneID_9661912
5678	754	11	GeneID_9661912
5020	1458	12	GeneID_9661912
5152	1198	13	GeneID_9661912
5291	1177	13	GeneID_9661912
5718	1156	14	GeneID_9661912
4413	995	15	GeneID_9661912
6390	984	15	GeneID_9661912
4511	1017	22	GeneID_9661912
5625	420	10	GeneID_9646926
5324	1041	11	GeneID_9646926
5459	870	11	GeneID_9646926
5652	821	11	GeneID_9646926
6195	1045	11	GeneID_9646926
4877	1396	12	GeneID_9646926
5252	1336	12	GeneID_9646926
4773	1432	13	GeneID_9646926
4754	891	14	GeneID_9646926
4905	1036	14	GeneID_9646926
4686	887	10	GeneID_9659427
4919	667	10	GeneID_9659427
5430	922	10	GeneID_9659427
5439	680	10	GeneID_9659427
5637	626	10	GeneID_9659427
4370	817	11	GeneID_9659427
5011	996	11	GeneID_9659427
5014	1386	11	GeneID_9659427
5030	1198	11	GeneID_9659427
5106	1286	11	GeneID_9659427
5122	990	11	GeneID_9659427
5158	995	11	GeneID_9659427
5192	1227	11	GeneID_9659427
5229	925	11	GeneID_9659427
5539	767	11	GeneID_9659427
5594	1135	11	GeneID_9659427
5621	756	11	GeneID_9659427
5652	939	11	GeneID_9659427
5755	716	11	GeneID_9659427
6218	722	11	GeneID_9659427
4420	1044	12	GeneID_9659427
4603	1277	12	GeneID_9659427
4669	871	12	GeneID_9659427
4671	982	12	GeneID_9659427
4945	1461	12	GeneID_9659427
5022	1139	12	GeneID_9659427
5028	1370	12	GeneID_9659427
5038	1012	12	GeneID_9659427
5042	1000	12	GeneID_9659427
5136	1298	12	GeneID_9659427
5217	1301	12	GeneID_9659427
5286	1292	12	GeneID_9659427
5405	1090	12	GeneID_9659427
5474	1012	12	GeneID_9659427
5514	1273	12	GeneID_9659427
5550	415	12	GeneID_9659427
5594	858	12	GeneID_9659427
5666	767	12	GeneID_9659427
5801	885	12	GeneID_9659427
5807	911	12	GeneID_9659427
4366	1515	13	GeneID_9659427
4985	1406	13	GeneID_9659427
4987	1408	13	GeneID_9659427
4990	1162	13	GeneID_9659427
4995	1336	13	GeneID_9659427
5011	1378	13	GeneID_9659427
5032	1132	13	GeneID_9659427
5205	739	13	GeneID_9659427
5398	1038	13	GeneID_9659427
5474	1091	13	GeneID_9659427
5499	660	13	GeneID_9659427
5631	906	13	GeneID_9659427
5657	905	13	GeneID_9659427
5725	858	13	GeneID_9659427
6014	338	13	GeneID_9659427
6069	756	13	GeneID_9659427
6213	1206	13	GeneID_9659427
4736	821	14	GeneID_9659427
4886	1428	14	GeneID_9659427
4948	1408	14	GeneID_9659427
5001	1037	14	GeneID_9659427
5034	1146	14	GeneID_9659427
5093	1209	14	GeneID_9659427
5101	1144	14	GeneID_9659427
5114	544	14	GeneID_9659427
5136	996	14	GeneID_9659427
5161	981	14	GeneID_9659427
5210	958	14	GeneID_9659427
5235	900	14	GeneID_9659427
5266	989	14	GeneID_9659427
5465	1010	14	GeneID_9659427
5501	1239	14	GeneID_9659427
5599	857	14	GeneID_9659427
5626	924	14	GeneID_9659427
5697	1150	14	GeneID_9659427
5842	868	14	GeneID_9659427
4653	1563	15	GeneID_9659427
4948	755	15	GeneID_9659427
5305	940	15	GeneID_9659427
5337	926	15	GeneID_9659427
5468	1111	15	GeneID_9659427
5617	1104	15	GeneID_9659427
5647	640	15	GeneID_9659427
5668	1144	15	GeneID_9659427
5777	738	15	GeneID_9659427
5866	1007	15	GeneID_9659427
5951	923	15	GeneID_9659427
4632	989	16	GeneID_9659427
4907	890	16	GeneID_9659427
4951	1512	16	GeneID_9659427
5129	1006	16	GeneID_9659427
5157	963	16	GeneID_9659427
5335	923	16	GeneID_9659427
5578	1134	16	GeneID_9659427
5708	1156	16	GeneID_9659427
6346	619	16	GeneID_9659427
5131	699	17	GeneID_9659427
5149	1343	17	GeneID_9659427
5506	1090	17	GeneID_9659427
5544	1133	17	GeneID_9659427
5705	719	17	GeneID_9659427
4943	1520	18	GeneID_9659427
5025	1492	18	GeneID_9659427
5009	1519	19	GeneID_9659427
5016	1515	19	GeneID_9659427
5023	1528	19	GeneID_9659427
5115	1348	19	GeneID_9659427
5272	1043	19	GeneID_9659427
5801	899	19	GeneID_9659427
4865	1321	20	GeneID_9659427
5075	1538	20	GeneID_9659427
5809	878	22	GeneID_9659427
4944	1522	23	GeneID_9659427
4682	736	10	GeneID_9646439
4847	1370	12	GeneID_9646439
5075	1382	12	GeneID_9646439
5244	1060	13	GeneID_9646439
5431	1397	15	GeneID_9646439
4558	313	9	GeneID_9635280
5856	672	11	GeneID_9635280
5083	1469	12	GeneID_9635280
5646	1160	13	GeneID_9635280
6049	596	14	GeneID_9635280
5486	1020	16	GeneID_9635280
5135	553	10	GeneID_9656873
6426	694	11	GeneID_9656873
5954	1341	12	GeneID_9656873
5469	1101	13	GeneID_9656873
5627	463	13	GeneID_9656873
5136	1174	15	GeneID_9640581
5022	1143	11	GeneID_9662973
5303	1134	11	GeneID_9662973
6332	919	12	GeneID_9662973
5065	997	13	GeneID_9662973
5429	1530	14	GeneID_9662973
5996	822	15	GeneID_9662973
6213	570	15	GeneID_9662973
5580	1201	16	GeneID_9662973
5347	1002	13	GeneID_9640830
5258	1053	12	GeneID_9658215
5592	985	13	GeneID_9658215
5477	1118	15	GeneID_9658215
4996	926	16	GeneID_9658215
6179	1133	19	GeneID_9658215
4658	880	14	GeneID_9645052
5379	1212	11	GeneID_9634304
5298	1066	13	GeneID_9636420
5710	1410	15	GeneID_9636420
5153	928	11	GeneID_9657973
5629	737	11	GeneID_9657973
5956	837	11	GeneID_9657973
6004	865	11	GeneID_9657973
5007	1272	12	GeneID_9657973
5290	927	12	GeneID_9657973
5345	1138	12	GeneID_9657973
5226	1497	13	GeneID_9657973
5381	992	13	GeneID_9657973
5506	1023	14	GeneID_9657973
6368	534	14	GeneID_9657973
5627	756	11	GeneID_9661187
5182	1095	12	GeneID_9661187
5823	284	12	GeneID_9661187
6032	1836	12	GeneID_9651297
5036	1160	12	GeneID_9633386
5187	1103	10	GeneID_9641402
4352	1465	11	GeneID_9641402
4820	926	11	GeneID_9641402
5024	957	11	GeneID_9641402
5109	1113	11	GeneID_9641402
5493	1115	11	GeneID_9641402
5804	886	11	GeneID_9641402
5962	1145	11	GeneID_9641402
5976	589	11	GeneID_9641402
4318	1032	12	GeneID_9641402
4690	876	12	GeneID_9641402
4875	1375	12	GeneID_9641402
4944	1401	12	GeneID_9641402
5033	1372	12	GeneID_9641402
5046	1008	12	GeneID_9641402
5177	1403	12	GeneID_9641402
5298	1172	12	GeneID_9641402
5384	1144	12	GeneID_9641402
5528	675	12	GeneID_9641402
5584	752	12	GeneID_9641402
5675	629	12	GeneID_9641402
4415	1457	13	GeneID_9641402
4878	1371	13	GeneID_9641402
4880	1348	13	GeneID_9641402
4985	1191	13	GeneID_9641402
4988	753	13	GeneID_9641402
5227	1030	13	GeneID_9641402
4572	1009	14	GeneID_9641402
4608	1279	14	GeneID_9641402
4801	1485	14	GeneID_9641402
4885	1414	14	GeneID_9641402
4919	1366	14	GeneID_9641402
5001	1452	14	GeneID_9641402
5115	1335	14	GeneID_9641402
5182	1106	14	GeneID_9641402
5663	1179	14	GeneID_9641402
6068	1051	14	GeneID_9641402
5018	1392	15	GeneID_9641402
5086	1376	15	GeneID_9641402
5133	1352	15	GeneID_9641402
4962	1414	16	GeneID_9641402
5171	1072	16	GeneID_9641402
5679	1140	16	GeneID_9641402
5731	1340	16	GeneID_9641402
5119	1361	17	GeneID_9641402
5227	1092	17	GeneID_9641402
5308	1067	17	GeneID_9641402
6254	1121	19	GeneID_9641402
6147	556	15	GeneID_9632611
4521	970	10	GeneID_9650624
4454	1066	12	GeneID_9650624
4583	1014	13	GeneID_9650624
5668	755	13	GeneID_9650624
5157	1100	12	GeneID_9654460
5634	942	14	GeneID_9654460
5675	1141	15	GeneID_9654460
4749	477	10	GeneID_9650176
5917	665	10	GeneID_9650176
5028	1125	11	GeneID_9650176
5179	852	11	GeneID_9650176
5200	1117	12	GeneID_9650176
5238	902	12	GeneID_9650176
5296	1040	12	GeneID_9650176
5468	1020	12	GeneID_9650176
5955	1177	12	GeneID_9650176
5020	1334	13	GeneID_9650176
5138	1238	13	GeneID_9650176
5143	971	13	GeneID_9650176
5590	782	13	GeneID_9650176
5621	1210	13	GeneID_9650176
5680	1172	13	GeneID_9650176
5925	688	13	GeneID_9650176
5116	902	14	GeneID_9650176
5452	1079	15	GeneID_9650176
6198	782	15	GeneID_9650176
5841	1247	16	GeneID_9650176
5737	1160	17	GeneID_9650176
5476	1206	20	GeneID_9650176
4387	1534	22	GeneID_9650176
4349	844	10	GeneID_9652598
5129	930	10	GeneID_9652598
5311	899	10	GeneID_9652598
5484	1112	10	GeneID_9652598
5557	513	10	GeneID_9652598
4369	1454	11	GeneID_9652598
4647	1354	11	GeneID_9652598
4940	1000	11	GeneID_9652598
5148	570	11	GeneID_9652598
5245	864	11	GeneID_9652598
5249	1231	11	GeneID_9652598
5250	1220	11	GeneID_9652598
5649	833	11	GeneID_9652598
5670	788	11	GeneID_9652598
5801	663	11	GeneID_9652598
6101	791	11	GeneID_9652598
4434	1011	12	GeneID_9652598
4528	894	12	GeneID_9652598
4820	1202	12	GeneID_9652598
5006	959	12	GeneID_9652598
5007	1347	12	GeneID_9652598
5010	1172	12	GeneID_9652598
5040	1334	12	GeneID_9652598
5058	1300	12	GeneID_9652598
5070	1351	12	GeneID_9652598
5224	1286	12	GeneID_9652598
5248	1323	12	GeneID_9652598
5290	1205	12	GeneID_9652598
5347	1116	12	GeneID_9652598
5351	1117	12	GeneID_9652598
5614	913	12	GeneID_9652598
5901	1092	12	GeneID_9652598
6375	750	12	GeneID_9652598
6390	758	12	GeneID_9652598
4542	907	13	GeneID_9652598
4570	1378	13	GeneID_9652598
4612	1193	13	GeneID_9652598
4678	871	13	GeneID_9652598
4994	1150	13	GeneID_9652598
5007	1355	13	GeneID_9652598
5172	898	13	GeneID_9652598
5227	1577	13	GeneID_9652598
5622	1183	13	GeneID_9652598
5665	1027	13	GeneID_9652598
5700	1183	13	GeneID_9652598
5707	1001	13	GeneID_9652598
6136	1148	13	GeneID_9652598
4740	865	14	GeneID_9652598
4957	1186	14	GeneID_9652598
4979	1173	14	GeneID_9652598
5120	1327	14	GeneID_9652598
5131	1375	14	GeneID_9652598
5385	850	14	GeneID_9652598
5590	1112	14	GeneID_9652598
5789	970	14	GeneID_9652598
5794	1129	14	GeneID_9652598
6089	600	14	GeneID_9652598
5194	912	15	GeneID_9652598
6184	847	15	GeneID_9652598
4422	1198	16	GeneID_9652598
4814	570	16	GeneID_9652598
5070	1459	16	GeneID_9652598
4954	1196	18	GeneID_9652598
5796	681	10	GeneID_9636201
5846	697	11	GeneID_9636201
5907	872	11	GeneID_9636201
4664	1508	12	GeneID_9636201
5027	1148	12	GeneID_9636201
4956	974	13	GeneID_9636201
5690	1197	13	GeneID_9636201
5152	853	15	GeneID_9636201
5398	1155	15	GeneID_9636201
4955	1030	16	GeneID_9636201
5501	678	13	GeneID_9645918
4927	1217	16	GeneID_9645918
6301	718	16	GeneID_9645918
5819	1305	18	GeneID_9657352
5247	1252	11	GeneID_9653057
5529	1305	14	GeneID_9653057
4869	1366	16	GeneID_9649038
5252	1071	11	GeneID_112340725
5892	878	15	GeneID_112340725
5489	1074	12	GeneID_9642368
5477	795	13	GeneID_9642368
6193	262	11	GeneID_9638222
5054	1149	12	GeneID_9638222
5172	1441	12	GeneID_9638222
5266	362	12	GeneID_9638222
5611	1316	13	GeneID_9638222
5227	288	16	GeneID_9638222
5282	374	16	GeneID_9638222
5134	1021	12	GeneID_9656539
5115	1247	13	GeneID_9656539
5694	1163	11	GeneID_112349801
5345	728	12	GeneID_112349801
5487	1113	12	GeneID_112349801
5387	1165	14	GeneID_112349801
5929	837	12	GeneID_9653445
5936	836	12	GeneID_9635947
5096	1200	18	GeneID_9635947
5124	1344	13	GeneID_9653880
6198	820	16	GeneID_9653880
5281	836	15	GeneID_9655498
5670	1162	17	GeneID_9655498
5283	1188	11	GeneID_9652331
5518	1176	13	GeneID_9652331
5679	873	13	GeneID_9652331
5159	955	15	GeneID_9652331
5265	1056	16	GeneID_9652331
5628	1211	16	GeneID_9652331
5119	1195	17	GeneID_9652331
6189	1311	19	GeneID_9652331
4448	917	11	GeneID_9639757
4543	976	11	GeneID_9639757
4560	1000	11	GeneID_9639757
4791	792	11	GeneID_9639757
5115	1205	11	GeneID_9639757
5306	1002	11	GeneID_9639757
4770	966	12	GeneID_9639757
4862	849	12	GeneID_9639757
5246	833	12	GeneID_9639757
5432	1545	12	GeneID_9639757
5052	1182	13	GeneID_9639757
5082	1377	13	GeneID_9639757
5888	1279	18	GeneID_9639757
5190	869	10	GeneID_9643854
4330	1237	11	GeneID_9643854
4910	774	12	GeneID_9643854
4514	741	13	GeneID_9643854
5349	1113	13	GeneID_9643854
6040	846	13	GeneID_9643854
5479	810	14	GeneID_9643854
5668	1146	15	GeneID_9643854
5252	1269	12	GeneID_9660286
5753	1056	13	GeneID_9660286
4381	796	10	GeneID_9659104
6396	67	10	GeneID_9659104
6302	711	11	GeneID_9659104
5256	1113	12	GeneID_9659104
4778	1455	14	GeneID_9659104
5087	1204	15	GeneID_9659104
4751	1547	16	GeneID_9659104
6034	749	17	GeneID_9659104
6118	1039	18	GeneID_9659104
4476	770	10	GeneID_9643851
4526	816	10	GeneID_9643851
4629	844	10	GeneID_9643851
4389	893	11	GeneID_9643851
4443	955	11	GeneID_9643851
4992	1343	11	GeneID_9643851
5040	1431	11	GeneID_9643851
5095	1437	11	GeneID_9643851
5564	929	11	GeneID_9643851
5856	926	11	GeneID_9643851
4343	816	12	GeneID_9643851
4725	681	12	GeneID_9643851
4775	1489	12	GeneID_9643851
4835	906	12	GeneID_9643851
4876	1516	12	GeneID_9643851
4889	566	12	GeneID_9643851
4918	925	12	GeneID_9643851
4942	1403	12	GeneID_9643851
5018	1143	12	GeneID_9643851
5085	1445	12	GeneID_9643851
5146	1146	12	GeneID_9643851
5280	1462	12	GeneID_9643851
5322	1539	12	GeneID_9643851
5393	1323	12	GeneID_9643851
5428	1159	12	GeneID_9643851
5524	1273	12	GeneID_9643851
6121	864	12	GeneID_9643851
4702	507	13	GeneID_9643851
4785	709	13	GeneID_9643851
4903	578	13	GeneID_9643851
5220	1467	13	GeneID_9643851
5387	915	13	GeneID_9643851
5920	1044	13	GeneID_9643851
4694	859	14	GeneID_9643851
5078	1481	14	GeneID_9643851
4704	1509	15	GeneID_9643851
4734	566	15	GeneID_9643851
4768	1543	15	GeneID_9643851
4894	1433	15	GeneID_9643851
4987	1171	15	GeneID_9643851
5098	1371	15	GeneID_9643851
5190	1113	15	GeneID_9643851
4930	1422	16	GeneID_9643851
4949	1519	16	GeneID_9643851
5219	1128	16	GeneID_9643851
5428	1382	16	GeneID_9643851
4949	1427	17	GeneID_9643851
5062	1529	17	GeneID_9643851
5226	1003	17	GeneID_9643851
4861	1465	18	GeneID_9643851
4930	1212	19	GeneID_9643851
5063	1356	19	GeneID_9643851
5366	1483	19	GeneID_9643851
4923	1515	20	GeneID_9643851
4496	1527	21	GeneID_9643851
5035	1522	21	GeneID_9643851
5272	374	12	GeneID_9661941
1480	14233	46	GeneID_9638748
1812	14052	41	GeneID_9646150
1761	14186	42	GeneID_9646150
1801	14062	42	GeneID_9646150
1913	14220	45	GeneID_9646150
1481	14231	46	GeneID_9646150
1801	14317	48	GeneID_9646150
1809	14218	54	GeneID_9646150
2016	14138	39	GeneID_9640416
2040	14251	39	GeneID_9640416
2064	14080	40	GeneID_9640416
2140	14109	41	GeneID_9640416
1910	14262	42	GeneID_9640416
1982	14251	42	GeneID_9640416
1995	14237	42	GeneID_9640416
2000	14180	42	GeneID_9640416
2052	14135	42	GeneID_9640416
2131	14070	42	GeneID_9640416
1765	14203	44	GeneID_9640416
1748	14190	45	GeneID_9640416
1863	14266	45	GeneID_9640416
2039	13953	49	GeneID_9640416
1809	14204	54	GeneID_9640416
1864	14080	54	GeneID_9640416
1884	14100	42	GeneID_9653873
1957	14292	43	GeneID_9653873
2088	14137	44	GeneID_9653873
2102	14057	45	GeneID_9653873
1807	14171	47	GeneID_9653873
1966	14019	47	GeneID_9653873
1932	14157	51	GeneID_9653873
2053	14121	51	GeneID_9653873
2109	14211	52	GeneID_9653873
2105	14160	55	GeneID_9653873
1865	14077	44	GeneID_9638368
1737	14181	55	GeneID_9638368
2010	14205	53	GeneID_9631642
1784	14237	39	GeneID_9649230
1863	14184	39	GeneID_9649230
1868	14184	39	GeneID_9649230
1935	14101	39	GeneID_9649230
1987	14008	39	GeneID_9649230
1992	14011	39	GeneID_9649230
2014	14239	39	GeneID_9649230
2132	14247	39	GeneID_9649230
2134	14099	39	GeneID_9649230
2140	14076	39	GeneID_9649230
1788	14245	40	GeneID_9649230
1793	14205	40	GeneID_9649230
1896	14291	40	GeneID_9649230
1907	14153	40	GeneID_9649230
1921	14024	40	GeneID_9649230
1923	14197	40	GeneID_9649230
1933	14220	40	GeneID_9649230
1939	14363	40	GeneID_9649230
1952	14124	40	GeneID_9649230
1961	14147	40	GeneID_9649230
1983	14135	40	GeneID_9649230
1998	14256	40	GeneID_9649230
2042	14206	40	GeneID_9649230
2048	14175	40	GeneID_9649230
2050	14149	40	GeneID_9649230
2081	14147	40	GeneID_9649230
2083	13919	40	GeneID_9649230
2085	14032	40	GeneID_9649230
1786	14236	41	GeneID_9649230
1812	14229	41	GeneID_9649230
1852	14095	41	GeneID_9649230
1861	14260	41	GeneID_9649230
1909	14270	41	GeneID_9649230
1949	14252	41	GeneID_9649230
1968	13982	41	GeneID_9649230
1971	14066	41	GeneID_9649230
2015	14143	41	GeneID_9649230
2025	14163	41	GeneID_9649230
2043	14100	41	GeneID_9649230
2063	14135	41	GeneID_9649230
2092	14181	41	GeneID_9649230
2124	14101	41	GeneID_9649230
1824	14071	42	GeneID_9649230
1965	14167	42	GeneID_9649230
1968	14115	42	GeneID_9649230
2008	13978	42	GeneID_9649230
2043	14154	42	GeneID_9649230
2048	14083	42	GeneID_9649230
2051	14124	42	GeneID_9649230
2083	14055	42	GeneID_9649230
2094	14055	42	GeneID_9649230
1861	14051	43	GeneID_9649230
1865	14162	43	GeneID_9649230
1932	14161	43	GeneID_9649230
1954	14128	43	GeneID_9649230
1954	14254	43	GeneID_9649230
1965	14297	43	GeneID_9649230
2049	14023	43	GeneID_9649230
1833	14206	44	GeneID_9649230
1920	14189	44	GeneID_9649230
2010	14275	44	GeneID_9649230
2042	14044	44	GeneID_9649230
2052	14126	44	GeneID_9649230
2113	14167	44	GeneID_9649230
2124	14042	44	GeneID_9649230
1917	14277	45	GeneID_9649230
1918	14177	45	GeneID_9649230
1992	14194	45	GeneID_9649230
2020	14139	45	GeneID_9649230
2027	14092	45	GeneID_9649230
2084	14189	45	GeneID_9649230
2127	14166	45	GeneID_9649230
2141	14095	45	GeneID_9649230
1816	14314	46	GeneID_9649230
1818	14180	46	GeneID_9649230
1868	14072	46	GeneID_9649230
1898	14172	46	GeneID_9649230
1914	14227	46	GeneID_9649230
1982	14212	46	GeneID_9649230
1990	14144	46	GeneID_9649230
2023	14113	46	GeneID_9649230
2028	14127	46	GeneID_9649230
2122	14187	46	GeneID_9649230
2137	14057	46	GeneID_9649230
1908	14216	47	GeneID_9649230
1974	14047	47	GeneID_9649230
2011	14089	47	GeneID_9649230
2105	14108	47	GeneID_9649230
1887	14181	48	GeneID_9649230
2034	14103	48	GeneID_9649230
2069	14145	48	GeneID_9649230
2086	14150	48	GeneID_9649230
2104	14102	48	GeneID_9649230
2129	14125	48	GeneID_9649230
2132	14111	48	GeneID_9649230
1841	14058	49	GeneID_9649230
1858	14065	49	GeneID_9649230
1893	14153	49	GeneID_9649230
1975	14123	49	GeneID_9649230
1996	14142	49	GeneID_9649230
2010	14093	49	GeneID_9649230
2020	14166	49	GeneID_9649230
1814	14202	50	GeneID_9649230
1833	14249	50	GeneID_9649230
1909	14151	50	GeneID_9649230
2008	13982	50	GeneID_9649230
2021	14146	50	GeneID_9649230
1840	14260	51	GeneID_9649230
1932	14254	51	GeneID_9649230
1991	14217	51	GeneID_9649230
2129	14106	51	GeneID_9649230
1800	14199	52	GeneID_9649230
1987	14132	52	GeneID_9649230
2087	14140	52	GeneID_9649230
1932	14143	53	GeneID_9649230
1994	14132	53	GeneID_9649230
2006	14147	53	GeneID_9649230
2087	14114	53	GeneID_9649230
2114	14175	53	GeneID_9649230
2122	14157	53	GeneID_9649230
2003	14082	54	GeneID_9649230
2056	14124	54	GeneID_9649230
2134	14162	54	GeneID_9649230
1846	14196	55	GeneID_9649230
1943	14144	55	GeneID_9649230
2054	14138	55	GeneID_9649230
2079	14108	55	GeneID_9649230
2037	14129	57	GeneID_9649230
2079	14107	57	GeneID_9649230
1867	14042	40	GeneID_9656395
1935	14006	40	GeneID_9656395
1993	14131	41	GeneID_9656395
2046	14162	41	GeneID_9656395
1876	14073	43	GeneID_9656395
1844	14235	44	GeneID_9656395
1916	14260	44	GeneID_9656395
2077	14098	39	GeneID_112344873
2114	14177	45	GeneID_9661912
1881	14291	53	GeneID_9661912
1868	14067	40	GeneID_9646926
1856	14047	39	GeneID_9659427
1858	14277	39	GeneID_9659427
1813	14126	40	GeneID_9659427
1848	14208	40	GeneID_9659427
1850	14180	40	GeneID_9659427
1881	14104	40	GeneID_9659427
1969	14136	40	GeneID_9659427
1787	14230	41	GeneID_9659427
1788	14283	41	GeneID_9659427
1799	14223	41	GeneID_9659427
1833	14184	41	GeneID_9659427
1863	14118	41	GeneID_9659427
2087	13971	41	GeneID_9659427
1973	14126	42	GeneID_9659427
1797	14188	43	GeneID_9659427
1847	14115	43	GeneID_9659427
1872	14276	43	GeneID_9659427
1914	14278	43	GeneID_9659427
1860	14337	44	GeneID_9659427
1861	14173	44	GeneID_9659427
1975	14135	44	GeneID_9659427
1799	14189	45	GeneID_9659427
1802	14206	45	GeneID_9659427
2040	14179	45	GeneID_9659427
1918	14267	46	GeneID_9659427
1995	14111	46	GeneID_9659427
2052	14158	46	GeneID_9659427
2105	13978	46	GeneID_9659427
1792	14201	47	GeneID_9659427
2131	14175	47	GeneID_9659427
1969	14123	48	GeneID_9659427
2042	14189	48	GeneID_9659427
2104	14085	48	GeneID_9659427
1787	14196	49	GeneID_9659427
1809	14162	49	GeneID_9659427
1852	14199	49	GeneID_9659427
1975	14217	49	GeneID_9659427
1983	14108	49	GeneID_9659427
2137	14103	49	GeneID_9659427
1920	14232	50	GeneID_9659427
1933	14212	50	GeneID_9659427
1783	14227	51	GeneID_9659427
1922	14160	52	GeneID_9659427
1815	14182	53	GeneID_9659427
2058	14160	53	GeneID_9659427
1852	14205	54	GeneID_9659427
1793	14192	55	GeneID_9659427
1901	14119	55	GeneID_9659427
1914	14154	55	GeneID_9659427
1859	14300	56	GeneID_9659427
1783	14242	39	GeneID_9635280
1784	14172	39	GeneID_9635280
1788	14182	39	GeneID_9635280
1827	14255	39	GeneID_9635280
1846	14232	39	GeneID_9635280
1846	14251	39	GeneID_9635280
1860	14187	39	GeneID_9635280
1864	14189	39	GeneID_9635280
1868	14205	39	GeneID_9635280
1889	14216	39	GeneID_9635280
1892	14033	39	GeneID_9635280
1899	14050	39	GeneID_9635280
1899	14205	39	GeneID_9635280
1901	14200	39	GeneID_9635280
1903	14017	39	GeneID_9635280
1906	14228	39	GeneID_9635280
1911	14049	39	GeneID_9635280
1914	14018	39	GeneID_9635280
1915	14015	39	GeneID_9635280
1917	13989	39	GeneID_9635280
1921	14064	39	GeneID_9635280
1922	14229	39	GeneID_9635280
1941	14061	39	GeneID_9635280
1949	14160	39	GeneID_9635280
1955	14170	39	GeneID_9635280
1955	14185	39	GeneID_9635280
1956	13995	39	GeneID_9635280
1957	14069	39	GeneID_9635280
1958	14162	39	GeneID_9635280
1966	14065	39	GeneID_9635280
2003	14018	39	GeneID_9635280
2003	14044	39	GeneID_9635280
2017	14011	39	GeneID_9635280
2054	13925	39	GeneID_9635280
2072	14120	39	GeneID_9635280
2080	14163	39	GeneID_9635280
2086	14158	39	GeneID_9635280
2088	14144	39	GeneID_9635280
2099	14130	39	GeneID_9635280
2114	14291	39	GeneID_9635280
1741	14163	40	GeneID_9635280
1773	14163	40	GeneID_9635280
1776	14194	40	GeneID_9635280
1784	14218	40	GeneID_9635280
1785	14206	40	GeneID_9635280
1839	14220	40	GeneID_9635280
1847	14166	40	GeneID_9635280
1852	14194	40	GeneID_9635280
1853	14245	40	GeneID_9635280
1859	14233	40	GeneID_9635280
1867	14218	40	GeneID_9635280
1871	14192	40	GeneID_9635280
1872	14165	40	GeneID_9635280
1873	14187	40	GeneID_9635280
1875	14182	40	GeneID_9635280
1877	14234	40	GeneID_9635280
1880	14182	40	GeneID_9635280
1880	14214	40	GeneID_9635280
1884	14184	40	GeneID_9635280
1887	14169	40	GeneID_9635280
1889	14064	40	GeneID_9635280
1891	14054	40	GeneID_9635280
1891	14185	40	GeneID_9635280
1892	14039	40	GeneID_9635280
1893	14275	40	GeneID_9635280
1898	14040	40	GeneID_9635280
1898	14185	40	GeneID_9635280
1901	14067	40	GeneID_9635280
1907	14012	40	GeneID_9635280
1908	14193	40	GeneID_9635280
1910	14013	40	GeneID_9635280
1921	14017	40	GeneID_9635280
1926	14068	40	GeneID_9635280
1931	14235	40	GeneID_9635280
1935	14040	40	GeneID_9635280
1936	14026	40	GeneID_9635280
1939	14232	40	GeneID_9635280
1942	14171	40	GeneID_9635280
1943	14288	40	GeneID_9635280
1947	14179	40	GeneID_9635280
1950	14078	40	GeneID_9635280
1968	14172	40	GeneID_9635280
1968	14292	40	GeneID_9635280
1975	14289	40	GeneID_9635280
1986	14066	40	GeneID_9635280
1992	14288	40	GeneID_9635280
1996	14264	40	GeneID_9635280
1999	14182	40	GeneID_9635280
2000	14045	40	GeneID_9635280
2004	14026	40	GeneID_9635280
2004	14167	40	GeneID_9635280
2008	14066	40	GeneID_9635280
2016	14063	40	GeneID_9635280
2017	14204	40	GeneID_9635280
2021	13935	40	GeneID_9635280
2026	14034	40	GeneID_9635280
2028	14030	40	GeneID_9635280
2034	14014	40	GeneID_9635280
2047	13918	40	GeneID_9635280
2048	13924	40	GeneID_9635280
2057	14127	40	GeneID_9635280
2063	14128	40	GeneID_9635280
2075	13926	40	GeneID_9635280
2075	14164	40	GeneID_9635280
2076	14148	40	GeneID_9635280
2087	14150	40	GeneID_9635280
2090	14131	40	GeneID_9635280
2091	14152	40	GeneID_9635280
2092	14147	40	GeneID_9635280
2098	14138	40	GeneID_9635280
2101	14360	40	GeneID_9635280
2104	14136	40	GeneID_9635280
2106	14140	40	GeneID_9635280
2130	14371	40	GeneID_9635280
2140	14232	40	GeneID_9635280
1783	14168	41	GeneID_9635280
1823	14241	41	GeneID_9635280
1826	14247	41	GeneID_9635280
1827	14144	41	GeneID_9635280
1831	14236	41	GeneID_9635280
1835	14229	41	GeneID_9635280
1843	14214	41	GeneID_9635280
1845	14255	41	GeneID_9635280
1847	14236	41	GeneID_9635280
1850	14201	41	GeneID_9635280
1850	14242	41	GeneID_9635280
1853	14230	41	GeneID_9635280
1855	14228	41	GeneID_9635280
1858	14247	41	GeneID_9635280
1861	14252	41	GeneID_9635280
1867	14177	41	GeneID_9635280
1881	14189	41	GeneID_9635280
1882	14199	41	GeneID_9635280
1886	14051	41	GeneID_9635280
1888	14029	41	GeneID_9635280
1888	14052	41	GeneID_9635280
1888	14190	41	GeneID_9635280
1888	14306	41	GeneID_9635280
1889	14035	41	GeneID_9635280
1889	14204	41	GeneID_9635280
1892	14015	41	GeneID_9635280
1892	14059	41	GeneID_9635280
1892	14216	41	GeneID_9635280
1893	14067	41	GeneID_9635280
1895	14196	41	GeneID_9635280
1896	13984	41	GeneID_9635280
1896	14185	41	GeneID_9635280
1899	14284	41	GeneID_9635280
1901	14013	41	GeneID_9635280
1901	14040	41	GeneID_9635280
1903	14284	41	GeneID_9635280
1909	14057	41	GeneID_9635280
1909	14278	41	GeneID_9635280
1910	14303	41	GeneID_9635280
1917	14054	41	GeneID_9635280
1919	14008	41	GeneID_9635280
1922	14019	41	GeneID_9635280
1927	14033	41	GeneID_9635280
1933	14024	41	GeneID_9635280
1933	14034	41	GeneID_9635280
1936	14077	41	GeneID_9635280
1939	13912	41	GeneID_9635280
1939	14307	41	GeneID_9635280
1939	14392	41	GeneID_9635280
1941	14179	41	GeneID_9635280
1942	13833	41	GeneID_9635280
1943	14072	41	GeneID_9635280
1955	14074	41	GeneID_9635280
1956	14164	41	GeneID_9635280
1960	14189	41	GeneID_9635280
1963	14183	41	GeneID_9635280
1970	14161	41	GeneID_9635280
1973	14071	41	GeneID_9635280
1983	14167	41	GeneID_9635280
1989	14071	41	GeneID_9635280
1995	14085	41	GeneID_9635280
1997	14039	41	GeneID_9635280
1999	14079	41	GeneID_9635280
2003	14046	41	GeneID_9635280
2005	13921	41	GeneID_9635280
2008	14079	41	GeneID_9635280
2014	13915	41	GeneID_9635280
2015	13904	41	GeneID_9635280
2015	13907	41	GeneID_9635280
2015	14033	41	GeneID_9635280
2020	14023	41	GeneID_9635280
2021	13925	41	GeneID_9635280
2028	13930	41	GeneID_9635280
2028	13935	41	GeneID_9635280
2029	14054	41	GeneID_9635280
2063	14316	41	GeneID_9635280
2067	14318	41	GeneID_9635280
2070	14155	41	GeneID_9635280
2074	13934	41	GeneID_9635280
2082	13929	41	GeneID_9635280
2084	14151	41	GeneID_9635280
2093	14129	41	GeneID_9635280
2099	14155	41	GeneID_9635280
2137	14233	41	GeneID_9635280
1743	14166	42	GeneID_9635280
1750	14160	42	GeneID_9635280
1773	14150	42	GeneID_9635280
1781	14222	42	GeneID_9635280
1815	14190	42	GeneID_9635280
1815	14243	42	GeneID_9635280
1820	14245	42	GeneID_9635280
1831	14256	42	GeneID_9635280
1843	14238	42	GeneID_9635280
1855	14255	42	GeneID_9635280
1862	14208	42	GeneID_9635280
1862	14223	42	GeneID_9635280
1864	14241	42	GeneID_9635280
1871	14234	42	GeneID_9635280
1872	14180	42	GeneID_9635280
1872	14210	42	GeneID_9635280
1873	14197	42	GeneID_9635280
1874	14185	42	GeneID_9635280
1878	14223	42	GeneID_9635280
1878	14291	42	GeneID_9635280
1879	14186	42	GeneID_9635280
1882	14052	42	GeneID_9635280
1884	14187	42	GeneID_9635280
1886	14211	42	GeneID_9635280
1892	14018	42	GeneID_9635280
1895	14279	42	GeneID_9635280
1899	14013	42	GeneID_9635280
1904	14291	42	GeneID_9635280
1905	14324	42	GeneID_9635280
1909	14033	42	GeneID_9635280
1910	14324	42	GeneID_9635280
1912	14218	42	GeneID_9635280
1917	14301	42	GeneID_9635280
1925	14045	42	GeneID_9635280
1928	14217	42	GeneID_9635280
1929	14023	42	GeneID_9635280
1932	14051	42	GeneID_9635280
1935	14184	42	GeneID_9635280
1937	14055	42	GeneID_9635280
1951	14192	42	GeneID_9635280
1954	14000	42	GeneID_9635280
1956	14053	42	GeneID_9635280
1959	14082	42	GeneID_9635280
1959	14172	42	GeneID_9635280
1969	14246	42	GeneID_9635280
1972	14076	42	GeneID_9635280
1977	14087	42	GeneID_9635280
1995	14024	42	GeneID_9635280
1995	14043	42	GeneID_9635280
1999	14017	42	GeneID_9635280
2005	13945	42	GeneID_9635280
2006	13942	42	GeneID_9635280
2007	14014	42	GeneID_9635280
2011	14017	42	GeneID_9635280
2014	14015	42	GeneID_9635280
2021	13908	42	GeneID_9635280
2063	13930	42	GeneID_9635280
2071	13933	42	GeneID_9635280
2084	13933	42	GeneID_9635280
2087	13933	42	GeneID_9635280
2089	14314	42	GeneID_9635280
2093	13934	42	GeneID_9635280
1715	14032	43	GeneID_9635280
1754	14223	43	GeneID_9635280
1819	14242	43	GeneID_9635280
1824	14251	43	GeneID_9635280
1825	14245	43	GeneID_9635280
1841	14225	43	GeneID_9635280
1850	14255	43	GeneID_9635280
1851	14219	43	GeneID_9635280
1852	14199	43	GeneID_9635280
1856	14193	43	GeneID_9635280
1863	14234	43	GeneID_9635280
1872	14176	43	GeneID_9635280
1872	14199	43	GeneID_9635280
1872	14212	43	GeneID_9635280
1876	14178	43	GeneID_9635280
1882	14176	43	GeneID_9635280
1886	14217	43	GeneID_9635280
1892	14044	43	GeneID_9635280
1893	14178	43	GeneID_9635280
1898	14200	43	GeneID_9635280
1901	14055	43	GeneID_9635280
1901	14293	43	GeneID_9635280
1903	14232	43	GeneID_9635280
1904	14196	43	GeneID_9635280
1905	14210	43	GeneID_9635280
1909	14331	43	GeneID_9635280
1911	14018	43	GeneID_9635280
1916	14032	43	GeneID_9635280
1920	13986	43	GeneID_9635280
1925	13999	43	GeneID_9635280
1926	14309	43	GeneID_9635280
1932	14023	43	GeneID_9635280
1932	14230	43	GeneID_9635280
1939	14188	43	GeneID_9635280
1940	14182	43	GeneID_9635280
1942	14088	43	GeneID_9635280
1943	14094	43	GeneID_9635280
1945	14195	43	GeneID_9635280
1946	14091	43	GeneID_9635280
1948	14054	43	GeneID_9635280
1953	14308	43	GeneID_9635280
1954	14096	43	GeneID_9635280
1955	14065	43	GeneID_9635280
1976	14073	43	GeneID_9635280
1984	14077	43	GeneID_9635280
1996	14210	43	GeneID_9635280
2003	14043	43	GeneID_9635280
2004	14058	43	GeneID_9635280
2010	13918	43	GeneID_9635280
2015	13953	43	GeneID_9635280
2020	13949	43	GeneID_9635280
2029	13938	43	GeneID_9635280
2043	13929	43	GeneID_9635280
2046	13939	43	GeneID_9635280
2057	13934	43	GeneID_9635280
2065	13935	43	GeneID_9635280
2077	13939	43	GeneID_9635280
2105	14367	43	GeneID_9635280
2115	14200	43	GeneID_9635280
1823	14241	44	GeneID_9635280
1829	14241	44	GeneID_9635280
1839	14241	44	GeneID_9635280
1855	14249	44	GeneID_9635280
1856	14231	44	GeneID_9635280
1858	14194	44	GeneID_9635280
1859	14226	44	GeneID_9635280
1869	14219	44	GeneID_9635280
1879	14048	44	GeneID_9635280
1883	14289	44	GeneID_9635280
1884	14196	44	GeneID_9635280
1885	14031	44	GeneID_9635280
1889	14208	44	GeneID_9635280
1893	14300	44	GeneID_9635280
1896	14306	44	GeneID_9635280
1897	14025	44	GeneID_9635280
1897	14045	44	GeneID_9635280
1897	14062	44	GeneID_9635280
1899	14197	44	GeneID_9635280
1903	14297	44	GeneID_9635280
1905	14057	44	GeneID_9635280
1911	14299	44	GeneID_9635280
1914	14286	44	GeneID_9635280
1917	14023	44	GeneID_9635280
1918	14018	44	GeneID_9635280
1918	14087	44	GeneID_9635280
1919	14063	44	GeneID_9635280
1922	14079	44	GeneID_9635280
1929	14041	44	GeneID_9635280
1936	14194	44	GeneID_9635280
1939	14200	44	GeneID_9635280
1944	14177	44	GeneID_9635280
1947	14200	44	GeneID_9635280
1948	14181	44	GeneID_9635280
1959	14163	44	GeneID_9635280
1964	14056	44	GeneID_9635280
1968	14084	44	GeneID_9635280
1974	14079	44	GeneID_9635280
1974	14082	44	GeneID_9635280
1978	14098	44	GeneID_9635280
1986	13938	44	GeneID_9635280
1998	13916	44	GeneID_9635280
2004	13934	44	GeneID_9635280
2007	14073	44	GeneID_9635280
2012	14029	44	GeneID_9635280
2016	14017	44	GeneID_9635280
2024	13909	44	GeneID_9635280
2033	13911	44	GeneID_9635280
2069	13923	44	GeneID_9635280
2095	13930	44	GeneID_9635280
2104	14216	44	GeneID_9635280
2107	14200	44	GeneID_9635280
2114	14373	44	GeneID_9635280
2117	14205	44	GeneID_9635280
1736	14163	45	GeneID_9635280
1740	14170	45	GeneID_9635280
1748	14167	45	GeneID_9635280
1842	14242	45	GeneID_9635280
1842	14251	45	GeneID_9635280
1845	14223	45	GeneID_9635280
1849	14234	45	GeneID_9635280
1856	14199	45	GeneID_9635280
1860	14240	45	GeneID_9635280
1860	14247	45	GeneID_9635280
1873	14184	45	GeneID_9635280
1884	14043	45	GeneID_9635280
1888	14024	45	GeneID_9635280
1888	14030	45	GeneID_9635280
1889	14287	45	GeneID_9635280
1891	14190	45	GeneID_9635280
1894	14277	45	GeneID_9635280
1898	14033	45	GeneID_9635280
1901	14182	45	GeneID_9635280
1901	14194	45	GeneID_9635280
1908	14030	45	GeneID_9635280
1911	14062	45	GeneID_9635280
1913	14018	45	GeneID_9635280
1913	14294	45	GeneID_9635280
1920	14061	45	GeneID_9635280
1925	14024	45	GeneID_9635280
1930	14025	45	GeneID_9635280
1931	14194	45	GeneID_9635280
1934	14189	45	GeneID_9635280
1937	14102	45	GeneID_9635280
1940	14297	45	GeneID_9635280
1946	14184	45	GeneID_9635280
1947	14209	45	GeneID_9635280
1964	14191	45	GeneID_9635280
1967	14162	45	GeneID_9635280
1978	14218	45	GeneID_9635280
1980	14086	45	GeneID_9635280
1988	14080	45	GeneID_9635280
1992	14084	45	GeneID_9635280
1996	13927	45	GeneID_9635280
2017	14054	45	GeneID_9635280
2027	14017	45	GeneID_9635280
2049	13936	45	GeneID_9635280
2051	13932	45	GeneID_9635280
2060	13926	45	GeneID_9635280
2060	14214	45	GeneID_9635280
2069	13920	45	GeneID_9635280
2069	13947	45	GeneID_9635280
2070	13932	45	GeneID_9635280
2094	14314	45	GeneID_9635280
2099	14231	45	GeneID_9635280
2100	13946	45	GeneID_9635280
2113	14208	45	GeneID_9635280
2121	14214	45	GeneID_9635280
1746	14213	46	GeneID_9635280
1772	14198	46	GeneID_9635280
1849	14219	46	GeneID_9635280
1854	14218	46	GeneID_9635280
1862	14205	46	GeneID_9635280
1869	14196	46	GeneID_9635280
1869	14210	46	GeneID_9635280
1874	14196	46	GeneID_9635280
1874	14199	46	GeneID_9635280
1878	14176	46	GeneID_9635280
1880	14194	46	GeneID_9635280
1884	14029	46	GeneID_9635280
1895	14066	46	GeneID_9635280
1896	14024	46	GeneID_9635280
1898	14180	46	GeneID_9635280
1899	14036	46	GeneID_9635280
1902	14018	46	GeneID_9635280
1904	14184	46	GeneID_9635280
1917	14310	46	GeneID_9635280
1918	14289	46	GeneID_9635280
1925	14094	46	GeneID_9635280
1933	14084	46	GeneID_9635280
1933	14100	46	GeneID_9635280
1934	14030	46	GeneID_9635280
1935	14046	46	GeneID_9635280
1935	14062	46	GeneID_9635280
1942	14100	46	GeneID_9635280
1942	14309	46	GeneID_9635280
1943	14092	46	GeneID_9635280
1945	14174	46	GeneID_9635280
1953	14170	46	GeneID_9635280
1953	14181	46	GeneID_9635280
1955	14066	46	GeneID_9635280
1955	14213	46	GeneID_9635280
1957	14070	46	GeneID_9635280
1958	14073	46	GeneID_9635280
1958	14208	46	GeneID_9635280
1960	14060	46	GeneID_9635280
1960	14237	46	GeneID_9635280
1961	14068	46	GeneID_9635280
1961	14078	46	GeneID_9635280
1962	14081	46	GeneID_9635280
1962	14199	46	GeneID_9635280
1965	14196	46	GeneID_9635280
1970	14164	46	GeneID_9635280
1972	14065	46	GeneID_9635280
1975	14100	46	GeneID_9635280
1975	14208	46	GeneID_9635280
1993	13938	46	GeneID_9635280
2003	13953	46	GeneID_9635280
2006	14077	46	GeneID_9635280
2008	14066	46	GeneID_9635280
2009	13917	46	GeneID_9635280
2017	13923	46	GeneID_9635280
2020	14019	46	GeneID_9635280
2023	13930	46	GeneID_9635280
2028	13961	46	GeneID_9635280
2030	13945	46	GeneID_9635280
2031	13950	46	GeneID_9635280
2044	13927	46	GeneID_9635280
2047	13938	46	GeneID_9635280
2048	14221	46	GeneID_9635280
2056	13944	46	GeneID_9635280
2079	13927	46	GeneID_9635280
2091	13901	46	GeneID_9635280
2095	13913	46	GeneID_9635280
2101	14205	46	GeneID_9635280
2104	14210	46	GeneID_9635280
2109	14233	46	GeneID_9635280
2110	14205	46	GeneID_9635280
2123	14199	46	GeneID_9635280
2125	14204	46	GeneID_9635280
2125	14211	46	GeneID_9635280
2135	14346	46	GeneID_9635280
1747	14147	47	GeneID_9635280
1852	14252	47	GeneID_9635280
1853	14206	47	GeneID_9635280
1854	14236	47	GeneID_9635280
1884	14192	47	GeneID_9635280
1888	14200	47	GeneID_9635280
1888	14308	47	GeneID_9635280
1891	14197	47	GeneID_9635280
1894	14185	47	GeneID_9635280
1898	14315	47	GeneID_9635280
1901	14047	47	GeneID_9635280
1914	14319	47	GeneID_9635280
1916	14035	47	GeneID_9635280
1920	14049	47	GeneID_9635280
1924	14025	47	GeneID_9635280
1927	14027	47	GeneID_9635280
1932	14033	47	GeneID_9635280
1933	14048	47	GeneID_9635280
1935	14103	47	GeneID_9635280
1937	14040	47	GeneID_9635280
1937	14249	47	GeneID_9635280
1939	14185	47	GeneID_9635280
1943	14180	47	GeneID_9635280
1944	14053	47	GeneID_9635280
1951	14210	47	GeneID_9635280
1954	14310	47	GeneID_9635280
1958	14192	47	GeneID_9635280
1959	13929	47	GeneID_9635280
1964	14153	47	GeneID_9635280
1964	14218	47	GeneID_9635280
1966	14185	47	GeneID_9635280
1970	14186	47	GeneID_9635280
1973	14051	47	GeneID_9635280
1973	14152	47	GeneID_9635280
1979	14076	47	GeneID_9635280
1979	14173	47	GeneID_9635280
1980	14047	47	GeneID_9635280
1984	13950	47	GeneID_9635280
1985	14095	47	GeneID_9635280
1990	14045	47	GeneID_9635280
1993	13930	47	GeneID_9635280
1997	13946	47	GeneID_9635280
2002	14072	47	GeneID_9635280
2005	13918	47	GeneID_9635280
2006	14042	47	GeneID_9635280
2008	14057	47	GeneID_9635280
2020	13962	47	GeneID_9635280
2022	13938	47	GeneID_9635280
2022	13950	47	GeneID_9635280
2023	13934	47	GeneID_9635280
2027	14011	47	GeneID_9635280
2031	14011	47	GeneID_9635280
2051	13936	47	GeneID_9635280
2052	13925	47	GeneID_9635280
2054	13948	47	GeneID_9635280
2058	13952	47	GeneID_9635280
2077	13944	47	GeneID_9635280
2085	13932	47	GeneID_9635280
2091	14221	47	GeneID_9635280
2092	14219	47	GeneID_9635280
2098	14208	47	GeneID_9635280
2099	14229	47	GeneID_9635280
2104	14195	47	GeneID_9635280
2105	14193	47	GeneID_9635280
2109	14202	47	GeneID_9635280
2122	14214	47	GeneID_9635280
2125	14216	47	GeneID_9635280
1769	14158	48	GeneID_9635280
1885	14199	48	GeneID_9635280
1887	14046	48	GeneID_9635280
1893	14049	48	GeneID_9635280
1899	14024	48	GeneID_9635280
1906	14300	48	GeneID_9635280
1907	14042	48	GeneID_9635280
1909	14295	48	GeneID_9635280
1912	14301	48	GeneID_9635280
1915	14069	48	GeneID_9635280
1916	14023	48	GeneID_9635280
1919	14087	48	GeneID_9635280
1920	14056	48	GeneID_9635280
1927	14049	48	GeneID_9635280
1934	14028	48	GeneID_9635280
1935	14053	48	GeneID_9635280
1944	14253	48	GeneID_9635280
1945	14203	48	GeneID_9635280
1951	14185	48	GeneID_9635280
1951	14194	48	GeneID_9635280
1954	14183	48	GeneID_9635280
1958	14170	48	GeneID_9635280
1961	14107	48	GeneID_9635280
1962	14197	48	GeneID_9635280
1966	14278	48	GeneID_9635280
1968	14216	48	GeneID_9635280
1969	14309	48	GeneID_9635280
1973	14195	48	GeneID_9635280
1973	14204	48	GeneID_9635280
1974	14085	48	GeneID_9635280
1978	14186	48	GeneID_9635280
1989	14066	48	GeneID_9635280
2002	14299	48	GeneID_9635280
2003	13924	48	GeneID_9635280
2003	13950	48	GeneID_9635280
2035	14014	48	GeneID_9635280
2056	13919	48	GeneID_9635280
2069	13932	48	GeneID_9635280
2071	13943	48	GeneID_9635280
2076	13919	48	GeneID_9635280
2078	14333	48	GeneID_9635280
2091	13912	48	GeneID_9635280
2093	13899	48	GeneID_9635280
2093	13928	48	GeneID_9635280
2097	14214	48	GeneID_9635280
2101	14208	48	GeneID_9635280
2103	14232	48	GeneID_9635280
2109	13939	48	GeneID_9635280
2109	14204	48	GeneID_9635280
2114	14219	48	GeneID_9635280
2115	14207	48	GeneID_9635280
2125	13945	48	GeneID_9635280
2128	14202	48	GeneID_9635280
2132	13946	48	GeneID_9635280
2132	14198	48	GeneID_9635280
2135	14206	48	GeneID_9635280
1796	14249	49	GeneID_9635280
1859	14216	49	GeneID_9635280
1883	14239	49	GeneID_9635280
1889	14039	49	GeneID_9635280
1904	14054	49	GeneID_9635280
1913	14025	49	GeneID_9635280
1913	14077	49	GeneID_9635280
1914	14071	49	GeneID_9635280
1919	14077	49	GeneID_9635280
1931	14032	49	GeneID_9635280
1934	14187	49	GeneID_9635280
1935	14118	49	GeneID_9635280
1937	14080	49	GeneID_9635280
1937	14194	49	GeneID_9635280
1938	14100	49	GeneID_9635280
1942	14183	49	GeneID_9635280
1947	14071	49	GeneID_9635280
1947	14102	49	GeneID_9635280
1948	14208	49	GeneID_9635280
1953	14284	49	GeneID_9635280
1954	14091	49	GeneID_9635280
1959	14068	49	GeneID_9635280
1959	14157	49	GeneID_9635280
1961	14281	49	GeneID_9635280
1963	14186	49	GeneID_9635280
1968	14168	49	GeneID_9635280
1972	14067	49	GeneID_9635280
1974	14054	49	GeneID_9635280
1976	14170	49	GeneID_9635280
1976	14197	49	GeneID_9635280
1977	14097	49	GeneID_9635280
1978	14188	49	GeneID_9635280
1978	14196	49	GeneID_9635280
1979	14177	49	GeneID_9635280
1986	14063	49	GeneID_9635280
1990	14193	49	GeneID_9635280
1992	14185	49	GeneID_9635280
2000	13932	49	GeneID_9635280
2002	13954	49	GeneID_9635280
2006	14023	49	GeneID_9635280
2009	14033	49	GeneID_9635280
2011	14060	49	GeneID_9635280
2018	13946	49	GeneID_9635280
2018	14014	49	GeneID_9635280
2029	14014	49	GeneID_9635280
2035	14036	49	GeneID_9635280
2043	14018	49	GeneID_9635280
2050	13947	49	GeneID_9635280
2053	13929	49	GeneID_9635280
2067	13951	49	GeneID_9635280
2084	14350	49	GeneID_9635280
2088	13957	49	GeneID_9635280
2090	13917	49	GeneID_9635280
2105	14218	49	GeneID_9635280
2110	14184	49	GeneID_9635280
2110	14207	49	GeneID_9635280
2116	14196	49	GeneID_9635280
2123	14197	49	GeneID_9635280
2133	14212	49	GeneID_9635280
2136	14209	49	GeneID_9635280
2141	14210	49	GeneID_9635280
1833	14244	50	GeneID_9635280
1893	14045	50	GeneID_9635280
1895	14029	50	GeneID_9635280
1898	14032	50	GeneID_9635280
1909	14060	50	GeneID_9635280
1916	14075	50	GeneID_9635280
1922	14028	50	GeneID_9635280
1924	14058	50	GeneID_9635280
1930	14030	50	GeneID_9635280
1932	14060	50	GeneID_9635280
1938	14044	50	GeneID_9635280
1938	14185	50	GeneID_9635280
1940	14253	50	GeneID_9635280
1945	14177	50	GeneID_9635280
1954	14198	50	GeneID_9635280
1958	14164	50	GeneID_9635280
1963	14064	50	GeneID_9635280
1966	14204	50	GeneID_9635280
1972	14062	50	GeneID_9635280
1976	14174	50	GeneID_9635280
1979	14061	50	GeneID_9635280
1984	14167	50	GeneID_9635280
1984	14174	50	GeneID_9635280
1993	13949	50	GeneID_9635280
1995	14185	50	GeneID_9635280
1998	13957	50	GeneID_9635280
2002	13940	50	GeneID_9635280
2004	14044	50	GeneID_9635280
2007	14049	50	GeneID_9635280
2015	13960	50	GeneID_9635280
2025	14009	50	GeneID_9635280
2035	14045	50	GeneID_9635280
2043	14029	50	GeneID_9635280
2048	14019	50	GeneID_9635280
2051	14013	50	GeneID_9635280
2053	13951	50	GeneID_9635280
2054	14327	50	GeneID_9635280
2065	13937	50	GeneID_9635280
2075	13957	50	GeneID_9635280
2078	13921	50	GeneID_9635280
2091	14222	50	GeneID_9635280
2099	14226	50	GeneID_9635280
2102	14231	50	GeneID_9635280
2104	13938	50	GeneID_9635280
2106	14223	50	GeneID_9635280
2107	14196	50	GeneID_9635280
2108	14189	50	GeneID_9635280
2116	13929	50	GeneID_9635280
2119	14186	50	GeneID_9635280
2119	14223	50	GeneID_9635280
2127	14210	50	GeneID_9635280
2128	14206	50	GeneID_9635280
2129	14216	50	GeneID_9635280
1747	14144	51	GeneID_9635280
1749	14168	51	GeneID_9635280
1761	14199	51	GeneID_9635280
1765	14191	51	GeneID_9635280
1785	14199	51	GeneID_9635280
1898	14039	51	GeneID_9635280
1903	14026	51	GeneID_9635280
1904	14041	51	GeneID_9635280
1912	14052	51	GeneID_9635280
1917	14044	51	GeneID_9635280
1917	14069	51	GeneID_9635280
1929	14081	51	GeneID_9635280
1935	14188	51	GeneID_9635280
1940	14045	51	GeneID_9635280
1955	14192	51	GeneID_9635280
1956	14055	51	GeneID_9635280
1959	14100	51	GeneID_9635280
1960	14188	51	GeneID_9635280
1961	14053	51	GeneID_9635280
1961	14214	51	GeneID_9635280
1968	14051	51	GeneID_9635280
1971	14172	51	GeneID_9635280
1974	14090	51	GeneID_9635280
1975	14182	51	GeneID_9635280
1978	14096	51	GeneID_9635280
1990	14188	51	GeneID_9635280
1991	14026	51	GeneID_9635280
1994	14178	51	GeneID_9635280
1996	13957	51	GeneID_9635280
1996	14047	51	GeneID_9635280
2000	14189	51	GeneID_9635280
2029	13971	51	GeneID_9635280
2032	13944	51	GeneID_9635280
2037	13957	51	GeneID_9635280
2040	14050	51	GeneID_9635280
2044	14339	51	GeneID_9635280
2048	14011	51	GeneID_9635280
2049	14030	51	GeneID_9635280
2050	14024	51	GeneID_9635280
2061	13931	51	GeneID_9635280
2092	14224	51	GeneID_9635280
2095	14215	51	GeneID_9635280
2099	14195	51	GeneID_9635280
2109	14226	51	GeneID_9635280
2110	13945	51	GeneID_9635280
2117	13924	51	GeneID_9635280
2124	14226	51	GeneID_9635280
2136	14193	51	GeneID_9635280
1763	14184	52	GeneID_9635280
1906	14040	52	GeneID_9635280
1928	14050	52	GeneID_9635280
1936	14047	52	GeneID_9635280
1938	14081	52	GeneID_9635280
1951	14075	52	GeneID_9635280
1951	14175	52	GeneID_9635280
1953	14065	52	GeneID_9635280
1953	14187	52	GeneID_9635280
1955	14183	52	GeneID_9635280
1958	14207	52	GeneID_9635280
1959	14202	52	GeneID_9635280
1960	14102	52	GeneID_9635280
1964	14184	52	GeneID_9635280
1964	14214	52	GeneID_9635280
1967	14062	52	GeneID_9635280
1969	14089	52	GeneID_9635280
1970	14070	52	GeneID_9635280
1973	14096	52	GeneID_9635280
1974	14076	52	GeneID_9635280
1979	14094	52	GeneID_9635280
1981	14035	52	GeneID_9635280
1981	14180	52	GeneID_9635280
1982	14084	52	GeneID_9635280
1990	14042	52	GeneID_9635280
1990	14168	52	GeneID_9635280
1995	13954	52	GeneID_9635280
2002	14026	52	GeneID_9635280
2002	14045	52	GeneID_9635280
2004	13950	52	GeneID_9635280
2007	14023	52	GeneID_9635280
2017	14464	52	GeneID_9635280
2018	14035	52	GeneID_9635280
2021	14219	52	GeneID_9635280
2022	14013	52	GeneID_9635280
2023	13970	52	GeneID_9635280
2025	14013	52	GeneID_9635280
2032	13966	52	GeneID_9635280
2034	14020	52	GeneID_9635280
2034	14031	52	GeneID_9635280
2072	13965	52	GeneID_9635280
2091	13949	52	GeneID_9635280
2094	14207	52	GeneID_9635280
2098	14200	52	GeneID_9635280
2121	14193	52	GeneID_9635280
2129	14204	52	GeneID_9635280
2132	14220	52	GeneID_9635280
2132	14225	52	GeneID_9635280
2133	14186	52	GeneID_9635280
2135	14211	52	GeneID_9635280
2140	14194	52	GeneID_9635280
2141	14216	52	GeneID_9635280
1754	14175	53	GeneID_9635280
1912	14046	53	GeneID_9635280
1923	14066	53	GeneID_9635280
1930	14048	53	GeneID_9635280
1942	14062	53	GeneID_9635280
1950	14091	53	GeneID_9635280
1958	14185	53	GeneID_9635280
1961	14070	53	GeneID_9635280
1966	14054	53	GeneID_9635280
1974	14201	53	GeneID_9635280
1976	14206	53	GeneID_9635280
1977	14186	53	GeneID_9635280
1977	14193	53	GeneID_9635280
1982	14047	53	GeneID_9635280
1982	14185	53	GeneID_9635280
1984	14161	53	GeneID_9635280
1985	14188	53	GeneID_9635280
1987	14175	53	GeneID_9635280
1996	13948	53	GeneID_9635280
1996	14041	53	GeneID_9635280
1997	14178	53	GeneID_9635280
2002	14018	53	GeneID_9635280
2006	13953	53	GeneID_9635280
2009	14052	53	GeneID_9635280
2013	14017	53	GeneID_9635280
2021	13955	53	GeneID_9635280
2026	14033	53	GeneID_9635280
2027	14038	53	GeneID_9635280
2028	13974	53	GeneID_9635280
2040	14037	53	GeneID_9635280
2041	13962	53	GeneID_9635280
2047	14019	53	GeneID_9635280
2070	13952	53	GeneID_9635280
2073	13959	53	GeneID_9635280
2083	13956	53	GeneID_9635280
2099	14209	53	GeneID_9635280
2100	14215	53	GeneID_9635280
2104	14190	53	GeneID_9635280
2106	14183	53	GeneID_9635280
2108	14225	53	GeneID_9635280
2112	14184	53	GeneID_9635280
2117	14216	53	GeneID_9635280
2117	14222	53	GeneID_9635280
2135	14180	53	GeneID_9635280
2141	14203	53	GeneID_9635280
1753	14205	54	GeneID_9635280
1903	14040	54	GeneID_9635280
1916	14037	54	GeneID_9635280
1924	14073	54	GeneID_9635280
1948	14066	54	GeneID_9635280
1954	14067	54	GeneID_9635280
1957	14064	54	GeneID_9635280
1957	14193	54	GeneID_9635280
1961	14100	54	GeneID_9635280
1962	14210	54	GeneID_9635280
1972	14089	54	GeneID_9635280
1973	14086	54	GeneID_9635280
1983	14195	54	GeneID_9635280
1985	14034	54	GeneID_9635280
1987	14028	54	GeneID_9635280
1988	13947	54	GeneID_9635280
1990	14019	54	GeneID_9635280
1990	14031	54	GeneID_9635280
1992	13944	54	GeneID_9635280
1992	14019	54	GeneID_9635280
1992	14171	54	GeneID_9635280
1993	13950	54	GeneID_9635280
1994	14051	54	GeneID_9635280
2002	14188	54	GeneID_9635280
2002	14194	54	GeneID_9635280
2007	14191	54	GeneID_9635280
2020	14034	54	GeneID_9635280
2022	14046	54	GeneID_9635280
2035	13951	54	GeneID_9635280
2055	13967	54	GeneID_9635280
2063	13955	54	GeneID_9635280
2073	13955	54	GeneID_9635280
2098	13928	54	GeneID_9635280
2101	14187	54	GeneID_9635280
2103	14202	54	GeneID_9635280
2105	14186	54	GeneID_9635280
2108	14215	54	GeneID_9635280
2109	14199	54	GeneID_9635280
2130	14195	54	GeneID_9635280
2134	14190	54	GeneID_9635280
2135	14212	54	GeneID_9635280
2135	14214	54	GeneID_9635280
2139	14171	54	GeneID_9635280
2139	14202	54	GeneID_9635280
2140	14178	54	GeneID_9635280
2141	14189	54	GeneID_9635280
1939	14057	55	GeneID_9635280
1944	14059	55	GeneID_9635280
1967	14181	55	GeneID_9635280
1968	14089	55	GeneID_9635280
1988	14038	55	GeneID_9635280
1989	14024	55	GeneID_9635280
1991	14178	55	GeneID_9635280
1998	14190	55	GeneID_9635280
2001	14049	55	GeneID_9635280
2007	13949	55	GeneID_9635280
2013	13949	55	GeneID_9635280
2013	14035	55	GeneID_9635280
2018	14018	55	GeneID_9635280
2019	14030	55	GeneID_9635280
2029	13969	55	GeneID_9635280
2038	14009	55	GeneID_9635280
2056	13946	55	GeneID_9635280
2068	13934	55	GeneID_9635280
2082	13941	55	GeneID_9635280
2090	13930	55	GeneID_9635280
2104	14198	55	GeneID_9635280
2122	14208	55	GeneID_9635280
2128	14180	55	GeneID_9635280
2137	14195	55	GeneID_9635280
1931	14071	56	GeneID_9635280
1945	14067	56	GeneID_9635280
1978	14056	56	GeneID_9635280
1981	14182	56	GeneID_9635280
1987	14040	56	GeneID_9635280
1993	14032	56	GeneID_9635280
1993	14175	56	GeneID_9635280
1994	14021	56	GeneID_9635280
1996	14174	56	GeneID_9635280
1998	14172	56	GeneID_9635280
2010	14050	56	GeneID_9635280
2019	14003	56	GeneID_9635280
2019	14010	56	GeneID_9635280
2026	14021	56	GeneID_9635280
2027	14050	56	GeneID_9635280
2029	13978	56	GeneID_9635280
2102	14201	56	GeneID_9635280
2137	14214	56	GeneID_9635280
1948	14063	57	GeneID_9635280
1951	14079	57	GeneID_9635280
1955	14085	57	GeneID_9635280
1990	14031	57	GeneID_9635280
1993	14160	57	GeneID_9635280
2010	14015	57	GeneID_9635280
2016	13945	57	GeneID_9635280
2017	14014	57	GeneID_9635280
2032	14007	57	GeneID_9635280
2038	14008	57	GeneID_9635280
2044	13946	57	GeneID_9635280
2132	14179	57	GeneID_9635280
1901	14451	58	GeneID_9635280
2003	13934	58	GeneID_9635280
2012	14010	58	GeneID_9635280
2028	13942	58	GeneID_9635280
2037	14014	58	GeneID_9635280
2129	14182	59	GeneID_9635280
2096	14154	46	GeneID_9656873
2101	14133	40	GeneID_9650728
2005	14062	42	GeneID_9650728
1852	14256	43	GeneID_9650728
1909	14054	43	GeneID_9650728
1976	14071	45	GeneID_9650728
1949	14066	49	GeneID_9650728
1953	14078	50	GeneID_9650728
1956	14213	50	GeneID_9650728
2025	13950	55	GeneID_9650728
2108	14159	40	GeneID_9662973
1947	14261	41	GeneID_9662973
1991	14188	43	GeneID_9662973
1500	13746	40	GeneID_9637940
1931	13952	41	GeneID_9633962
1893	14266	43	GeneID_9633962
2025	14117	44	GeneID_9633962
2106	14056	44	GeneID_9633962
2051	14123	47	GeneID_9633962
1989	14255	48	GeneID_9633962
1892	13969	51	GeneID_9633962
1819	14057	40	GeneID_9640637
1876	14326	40	GeneID_9640637
2050	14097	40	GeneID_9640637
1987	14180	41	GeneID_9640637
1756	14227	42	GeneID_9640637
1867	14130	42	GeneID_9640637
1870	14102	43	GeneID_9640637
1934	14226	43	GeneID_9640637
2029	14131	43	GeneID_9640637
1763	14177	44	GeneID_9640637
1796	14219	46	GeneID_9640637
1817	14052	47	GeneID_9640637
2037	13975	47	GeneID_9640637
1984	14064	54	GeneID_9640637
1477	14258	50	GeneID_9660776
2138	14050	39	GeneID_9636420
2011	13993	40	GeneID_9636420
2048	14223	40	GeneID_9636420
2056	14081	40	GeneID_9636420
2081	13946	41	GeneID_9636420
2131	14289	41	GeneID_9636420
1933	13957	42	GeneID_9636420
2017	14175	42	GeneID_9636420
2045	14280	42	GeneID_9636420
2073	13991	42	GeneID_9636420
1939	14079	43	GeneID_9636420
2078	13978	43	GeneID_9636420
2124	14182	43	GeneID_9636420
2017	14256	44	GeneID_9636420
1982	14326	45	GeneID_9636420
2020	14265	46	GeneID_9636420
1912	14269	47	GeneID_9636420
2007	14266	47	GeneID_9636420
2063	14049	48	GeneID_9636420
2066	14286	48	GeneID_9636420
2083	14270	48	GeneID_9636420
1955	14026	50	GeneID_9636420
2031	14268	50	GeneID_9636420
2035	14271	50	GeneID_9636420
1998	14278	51	GeneID_9636420
1850	14033	53	GeneID_9636420
599	13251	37	GeneID_9655446
1897	14255	44	GeneID_9657973
1839	14117	45	GeneID_9657973
1813	14212	46	GeneID_9661187
2117	14315	47	GeneID_9661187
1917	14057	48	GeneID_9661187
1919	14000	40	GeneID_9651264
1951	13985	40	GeneID_9651264
1904	14288	42	GeneID_9651264
1948	14077	42	GeneID_9651264
2081	14097	42	GeneID_9651264
1922	14039	44	GeneID_9651264
1812	14217	48	GeneID_9651264
2026	14185	51	GeneID_9651264
1808	14134	39	GeneID_9641402
1807	14150	40	GeneID_9641402
1809	14240	40	GeneID_9641402
1935	14247	40	GeneID_9641402
2138	14087	40	GeneID_9641402
1877	14138	41	GeneID_9641402
1922	14231	41	GeneID_9641402
2040	14209	41	GeneID_9641402
2068	14190	41	GeneID_9641402
1788	14182	42	GeneID_9641402
1798	14123	42	GeneID_9641402
1849	14112	42	GeneID_9641402
1913	14215	42	GeneID_9641402
2036	14247	42	GeneID_9641402
2104	14265	42	GeneID_9641402
1890	14150	43	GeneID_9641402
2042	13974	43	GeneID_9641402
1779	14159	44	GeneID_9641402
1903	14228	45	GeneID_9641402
2001	14066	45	GeneID_9641402
1858	14070	46	GeneID_9641402
1861	14105	46	GeneID_9641402
1882	14122	46	GeneID_9641402
2101	14048	46	GeneID_9641402
2113	14126	46	GeneID_9641402
1792	14276	47	GeneID_9641402
1901	14084	47	GeneID_9641402
1759	14220	48	GeneID_9641402
1826	14181	48	GeneID_9641402
2034	13978	48	GeneID_9641402
1967	14294	50	GeneID_9641402
1971	14295	51	GeneID_9641402
1815	14216	52	GeneID_9641402
1860	14187	52	GeneID_9641402
2075	14302	52	GeneID_9641402
1828	14203	55	GeneID_9641402
1923	14293	55	GeneID_9641402
1801	14216	56	GeneID_9641402
2070	13942	56	GeneID_9641402
1872	14105	46	GeneID_9650584
1778	14174	39	GeneID_9632611
1887	14046	39	GeneID_9632611
1991	14006	40	GeneID_9632611
1834	14236	43	GeneID_9632611
1915	14063	45	GeneID_9632611
1966	13968	39	GeneID_9639077
1796	14169	41	GeneID_9639077
1921	14085	41	GeneID_9639077
1928	13962	41	GeneID_9639077
1943	14124	42	GeneID_9639077
2091	14108	42	GeneID_9639077
1965	13990	43	GeneID_9639077
1933	14223	47	GeneID_9639077
2001	14274	48	GeneID_9639077
1813	14214	54	GeneID_9639077
1923	14314	39	GeneID_9650624
1935	14263	39	GeneID_9650624
2034	13934	39	GeneID_9650624
2053	13920	39	GeneID_9650624
1814	14182	40	GeneID_9650624
1884	14057	40	GeneID_9650624
1893	14221	40	GeneID_9650624
1910	14188	40	GeneID_9650624
1930	14223	40	GeneID_9650624
1958	14252	40	GeneID_9650624
1994	14026	40	GeneID_9650624
2022	14088	40	GeneID_9650624
2041	14130	40	GeneID_9650624
2093	14428	40	GeneID_9650624
2105	14132	40	GeneID_9650624
1792	14167	41	GeneID_9650624
1795	14224	41	GeneID_9650624
1812	14153	41	GeneID_9650624
1867	14191	41	GeneID_9650624
1892	14312	41	GeneID_9650624
1900	14211	41	GeneID_9650624
1907	14232	41	GeneID_9650624
1923	14240	41	GeneID_9650624
1956	14183	41	GeneID_9650624
2063	14272	41	GeneID_9650624
2087	14025	41	GeneID_9650624
1907	14041	42	GeneID_9650624
2088	14047	42	GeneID_9650624
1867	14204	43	GeneID_9650624
1887	14239	43	GeneID_9650624
1904	14328	43	GeneID_9650624
1913	14256	43	GeneID_9650624
1922	14046	43	GeneID_9650624
1819	14163	44	GeneID_9650624
1895	14269	44	GeneID_9650624
1947	14087	44	GeneID_9650624
2014	14089	44	GeneID_9650624
1796	14325	45	GeneID_9650624
1885	14297	45	GeneID_9650624
1941	14084	45	GeneID_9650624
1869	14152	46	GeneID_9650624
1874	14086	46	GeneID_9650624
1953	14157	46	GeneID_9650624
1838	14059	47	GeneID_9650624
2070	13940	47	GeneID_9650624
2080	14268	47	GeneID_9650624
2088	14109	47	GeneID_9650624
2089	14121	47	GeneID_9650624
2100	14069	47	GeneID_9650624
1926	14151	48	GeneID_9650624
2002	14082	48	GeneID_9650624
2100	14096	49	GeneID_9650624
2093	14094	50	GeneID_9650624
1912	14171	51	GeneID_9650624
1964	14234	51	GeneID_9650624
1968	14070	51	GeneID_9650624
2029	14208	51	GeneID_9650624
2124	14091	51	GeneID_9650624
1922	14211	52	GeneID_9650624
1944	14152	52	GeneID_9650624
1782	14145	53	GeneID_9650624
1818	14168	53	GeneID_9650624
2066	13954	53	GeneID_9650624
1912	14226	54	GeneID_9650624
2102	14169	54	GeneID_9650624
2116	14097	54	GeneID_9650624
1797	14204	55	GeneID_9650624
1914	14073	55	GeneID_9650624
1917	14121	55	GeneID_9650624
2076	14078	55	GeneID_9650624
1883	14065	59	GeneID_9650624
1879	14093	41	GeneID_9650176
1912	14078	41	GeneID_9650176
2048	14138	41	GeneID_9650176
2113	14163	41	GeneID_9650176
1848	14269	42	GeneID_9650176
2024	14131	43	GeneID_9650176
2107	14167	44	GeneID_9650176
2061	14144	47	GeneID_9650176
2077	14216	47	GeneID_9650176
1872	14286	49	GeneID_9650176
2048	13984	52	GeneID_9650176
2073	14168	52	GeneID_9650176
1869	14098	54	GeneID_9650176
1463	14056	40	GeneID_9652598
2119	13959	40	GeneID_9652598
1910	14195	41	GeneID_9652598
1823	14166	44	GeneID_9652598
1876	14165	44	GeneID_9652598
1847	14207	48	GeneID_9652598
1992	14156	50	GeneID_9652598
1874	14190	51	GeneID_9652598
1931	14180	52	GeneID_9652598
1995	14137	40	GeneID_9636201
1930	14176	41	GeneID_9636201
2128	14036	41	GeneID_9636201
1923	14113	42	GeneID_9636201
1535	13979	44	GeneID_9636201
1790	14238	44	GeneID_9636201
1941	14197	44	GeneID_9636201
1987	14201	46	GeneID_9636201
1993	13968	51	GeneID_9636201
1858	14063	39	GeneID_9657352
2063	14040	42	GeneID_9657352
1957	14019	42	GeneID_9653057
1856	14330	40	GeneID_9638222
1905	14261	41	GeneID_9638222
1875	14313	44	GeneID_9638222
1902	14254	44	GeneID_9656539
2041	14221	42	GeneID_9643816
1888	14122	44	GeneID_9643816
1965	14138	44	GeneID_9643816
2113	14173	45	GeneID_9643816
1941	14074	48	GeneID_9643816
2039	14193	48	GeneID_9643816
2041	14087	49	GeneID_9643816
2108	14097	49	GeneID_9643816
1910	14107	50	GeneID_9643816
1868	14193	52	GeneID_9643816
2030	14141	52	GeneID_9643816
2054	14156	53	GeneID_9643816
1969	14165	54	GeneID_9643816
1975	14181	54	GeneID_9643816
2036	14136	54	GeneID_9643816
1852	14187	55	GeneID_9643816
1929	14152	56	GeneID_9643816
2108	14042	40	GeneID_9646992
2124	14058	41	GeneID_9646992
2128	14121	41	GeneID_9646992
2085	14142	43	GeneID_9646992
2095	13992	43	GeneID_9646992
1934	14221	46	GeneID_9646992
2055	14140	48	GeneID_9646992
1992	14004	49	GeneID_9646992
2137	14176	49	GeneID_9646992
2137	14231	49	GeneID_9646992
1989	14213	50	GeneID_9646992
2077	14078	52	GeneID_9646992
2094	13966	42	GeneID_112349801
1925	14160	43	GeneID_9637721
2054	13988	45	GeneID_9637721
1870	14277	58	GeneID_9637721
2075	14203	41	GeneID_9655498
1960	14285	44	GeneID_9652331
1860	14186	47	GeneID_9652331
1941	14088	48	GeneID_9652331
2093	14154	50	GeneID_9652331
2058	14218	46	GeneID_9639757
2051	14171	49	GeneID_9639757
1993	13951	40	GeneID_9643854
2014	14104	40	GeneID_9643854
1971	14234	42	GeneID_9643854
2014	14125	43	GeneID_9643854
1952	14274	45	GeneID_9643854
1864	14283	47	GeneID_9643854
1801	14170	54	GeneID_9643854
1803	14147	53	GeneID_9654477
1808	14160	41	GeneID_9659104
2097	13836	41	GeneID_9659104
2067	14289	44	GeneID_9659104
1965	14305	47	GeneID_9659104
1883	14117	48	GeneID_9659104
1912	14267	48	GeneID_9659104
1855	14197	49	GeneID_9659104
1814	14320	45	GeneID_9650795
1921	14214	41	GeneID_9652543
1816	14168	43	GeneID_9652543
1970	14140	43	GeneID_9652543
2110	14164	44	GeneID_9652543
2086	14158	46	GeneID_9652543
1971	14142	47	GeneID_9652543
1996	14116	50	GeneID_9652543
2068	14255	51	GeneID_9652543
2102	14112	51	GeneID_9652543
2127	14102	40	GeneID_9638011
1993	14256	41	GeneID_9638011
2052	14186	41	GeneID_9638011
2107	14058	43	GeneID_9638011
2014	14082	44	GeneID_9638011
2026	14173	44	GeneID_9638011
2040	14166	44	GeneID_9638011
2139	14165	45	GeneID_9638011
2093	14092	46	GeneID_9638011
2087	14207	48	GeneID_9638011
2009	14265	50	GeneID_9638011
2032	14258	54	GeneID_9638011
1802	14056	47	GeneID_9661941
2288	14113	43	GeneID_9638748
2169	14561	42	GeneID_9646150
3517	13854	44	GeneID_9646150
2179	13703	47	GeneID_9646150
2545	13504	47	GeneID_9646150
2437	13536	49	GeneID_9646150
2530	13981	58	GeneID_9646150
2414	14112	40	GeneID_9640416
2201	14035	42	GeneID_9640416
2556	14033	42	GeneID_9640416
2924	13913	42	GeneID_9640416
3216	13844	43	GeneID_9640416
2422	14125	48	GeneID_9640416
2957	13949	50	GeneID_9640416
3240	13872	50	GeneID_9640416
2642	14014	51	GeneID_9640416
2819	13988	40	GeneID_9652292
2214	13982	40	GeneID_9653873
2192	14102	43	GeneID_9653873
2243	14029	43	GeneID_9653873
2534	13504	44	GeneID_9653873
2566	14041	44	GeneID_9653873
2227	14186	46	GeneID_9653873
2425	14010	46	GeneID_9653873
2642	14035	46	GeneID_9653873
2502	13989	48	GeneID_9653873
3136	13877	48	GeneID_9653873
2255	14174	51	GeneID_9653873
2784	13989	52	GeneID_9653873
3729	14254	54	GeneID_9653873
4156	13715	39	GeneID_9631642
2190	14173	43	GeneID_9631642
2235	14140	48	GeneID_9631642
2199	14165	51	GeneID_9631642
2164	14165	53	GeneID_9631642
2458	14136	53	GeneID_9631642
2205	14156	54	GeneID_9631642
2183	14166	55	GeneID_9631642
2199	14155	55	GeneID_9631642
2216	14158	55	GeneID_9631642
2220	14163	55	GeneID_9631642
2236	14162	55	GeneID_9631642
2444	14014	39	GeneID_9649230
2164	14087	40	GeneID_9649230
2177	14093	40	GeneID_9649230
2188	14093	40	GeneID_9649230
2192	14137	40	GeneID_9649230
2196	14104	40	GeneID_9649230
2228	14154	40	GeneID_9649230
2230	14102	40	GeneID_9649230
2246	14109	40	GeneID_9649230
2256	14177	40	GeneID_9649230
2290	14053	40	GeneID_9649230
2301	14100	40	GeneID_9649230
2371	14118	40	GeneID_9649230
2427	14031	40	GeneID_9649230
2439	14052	40	GeneID_9649230
2442	14007	40	GeneID_9649230
2644	14020	40	GeneID_9649230
3230	13545	40	GeneID_9649230
2158	14026	41	GeneID_9649230
2174	14145	41	GeneID_9649230
2230	14118	41	GeneID_9649230
2269	14110	41	GeneID_9649230
2275	13899	41	GeneID_9649230
2279	14127	41	GeneID_9649230
2322	14054	41	GeneID_9649230
2353	14073	41	GeneID_9649230
2373	14119	41	GeneID_9649230
2410	14086	41	GeneID_9649230
2421	14069	41	GeneID_9649230
2448	14016	41	GeneID_9649230
3014	13901	41	GeneID_9649230
3848	14107	41	GeneID_9649230
3971	13490	41	GeneID_9649230
2159	14071	42	GeneID_9649230
2172	14191	42	GeneID_9649230
2178	14065	42	GeneID_9649230
2179	14060	42	GeneID_9649230
2246	14053	42	GeneID_9649230
2260	14064	42	GeneID_9649230
2355	14133	42	GeneID_9649230
2389	14034	42	GeneID_9649230
2455	14052	42	GeneID_9649230
2455	14076	42	GeneID_9649230
2467	13993	42	GeneID_9649230
2716	13889	42	GeneID_9649230
3391	13403	42	GeneID_9649230
2245	14180	43	GeneID_9649230
2353	14151	43	GeneID_9649230
2416	14078	43	GeneID_9649230
2429	13988	43	GeneID_9649230
2456	14118	43	GeneID_9649230
2210	14116	44	GeneID_9649230
2238	14045	44	GeneID_9649230
2252	14043	44	GeneID_9649230
2400	14015	44	GeneID_9649230
2408	14029	44	GeneID_9649230
2446	14000	44	GeneID_9649230
2616	14004	44	GeneID_9649230
2755	13988	44	GeneID_9649230
2756	13960	44	GeneID_9649230
2918	13943	44	GeneID_9649230
2987	13912	44	GeneID_9649230
3031	13890	44	GeneID_9649230
2159	14165	45	GeneID_9649230
2159	14190	45	GeneID_9649230
2161	14056	45	GeneID_9649230
2173	14115	45	GeneID_9649230
2291	14037	45	GeneID_9649230
2324	14087	45	GeneID_9649230
2404	14017	45	GeneID_9649230
2406	14029	45	GeneID_9649230
2424	13523	45	GeneID_9649230
2436	14037	45	GeneID_9649230
2441	14043	45	GeneID_9649230
2442	14004	45	GeneID_9649230
2476	14019	45	GeneID_9649230
2501	14074	45	GeneID_9649230
2526	14006	45	GeneID_9649230
2691	13975	45	GeneID_9649230
2816	13933	45	GeneID_9649230
2887	13943	45	GeneID_9649230
2982	13924	45	GeneID_9649230
3100	13899	45	GeneID_9649230
2169	14118	46	GeneID_9649230
2257	14091	46	GeneID_9649230
2311	14144	46	GeneID_9649230
2467	14060	46	GeneID_9649230
2476	14016	46	GeneID_9649230
2526	14061	46	GeneID_9649230
2642	14044	46	GeneID_9649230
2666	13969	46	GeneID_9649230
2769	14042	46	GeneID_9649230
2801	13962	46	GeneID_9649230
3614	13292	46	GeneID_9649230
4026	13522	46	GeneID_9649230
2256	14043	47	GeneID_9649230
2294	14158	47	GeneID_9649230
2406	14040	47	GeneID_9649230
2466	14037	47	GeneID_9649230
2476	14020	47	GeneID_9649230
2531	14031	47	GeneID_9649230
2582	13991	47	GeneID_9649230
2708	14000	47	GeneID_9649230
2734	13941	47	GeneID_9649230
2755	14007	47	GeneID_9649230
2793	13980	47	GeneID_9649230
2892	13997	47	GeneID_9649230
2930	13902	47	GeneID_9649230
2207	14088	48	GeneID_9649230
2256	14167	48	GeneID_9649230
2324	14091	48	GeneID_9649230
2488	14050	48	GeneID_9649230
2543	13984	48	GeneID_9649230
2699	13927	48	GeneID_9649230
2728	13990	48	GeneID_9649230
2782	13989	48	GeneID_9649230
2785	14013	48	GeneID_9649230
2917	13943	48	GeneID_9649230
2941	13948	48	GeneID_9649230
2989	13917	48	GeneID_9649230
3038	13860	48	GeneID_9649230
2192	14066	49	GeneID_9649230
2312	14071	49	GeneID_9649230
2362	14182	49	GeneID_9649230
2385	14131	49	GeneID_9649230
2443	14086	49	GeneID_9649230
2474	14104	49	GeneID_9649230
2524	14054	49	GeneID_9649230
2538	14058	49	GeneID_9649230
2659	13956	49	GeneID_9649230
2773	13941	49	GeneID_9649230
2835	13960	49	GeneID_9649230
2216	14036	50	GeneID_9649230
2222	14172	50	GeneID_9649230
2291	14150	50	GeneID_9649230
2298	14021	50	GeneID_9649230
2305	14076	50	GeneID_9649230
2337	14041	50	GeneID_9649230
2395	14044	50	GeneID_9649230
2487	14021	50	GeneID_9649230
2492	14002	50	GeneID_9649230
2929	13955	50	GeneID_9649230
2965	13937	50	GeneID_9649230
2147	14148	51	GeneID_9649230
2479	13976	51	GeneID_9649230
2804	13966	51	GeneID_9649230
2854	13912	51	GeneID_9649230
2989	13915	51	GeneID_9649230
2998	13911	51	GeneID_9649230
2184	14074	52	GeneID_9649230
2186	14143	52	GeneID_9649230
2206	14195	52	GeneID_9649230
2232	14075	52	GeneID_9649230
2257	14051	52	GeneID_9649230
2262	14113	52	GeneID_9649230
2287	14095	52	GeneID_9649230
2303	14129	52	GeneID_9649230
2335	14076	52	GeneID_9649230
2369	14031	52	GeneID_9649230
2384	14108	52	GeneID_9649230
2404	14054	52	GeneID_9649230
2519	13959	52	GeneID_9649230
2586	14128	52	GeneID_9649230
2761	13937	52	GeneID_9649230
2418	14054	53	GeneID_9649230
2580	14052	53	GeneID_9649230
2771	13915	53	GeneID_9649230
2816	13965	53	GeneID_9649230
2840	13900	53	GeneID_9649230
2159	14068	54	GeneID_9649230
2167	14161	54	GeneID_9649230
2290	14073	54	GeneID_9649230
2306	14098	54	GeneID_9649230
2333	14086	54	GeneID_9649230
2510	14103	54	GeneID_9649230
2766	13933	54	GeneID_9649230
2371	14028	55	GeneID_9649230
2390	14009	55	GeneID_9649230
2523	13991	55	GeneID_9649230
2304	14071	56	GeneID_9649230
2417	14086	56	GeneID_9649230
2194	14166	57	GeneID_9649230
2329	14021	58	GeneID_9649230
2647	13931	39	GeneID_9656395
3761	13452	39	GeneID_9656395
4277	13674	39	GeneID_9656395
2378	14002	43	GeneID_9656395
2636	14014	51	GeneID_9656395
2386	14064	40	GeneID_112344873
2157	14052	46	GeneID_112344873
2285	14038	46	GeneID_112344873
2382	14114	49	GeneID_112344873
2191	14184	53	GeneID_112344873
2484	14118	53	GeneID_112344873
3360	13573	39	GeneID_9661912
2204	14096	40	GeneID_9661912
3387	13455	42	GeneID_9661912
2336	14116	54	GeneID_9661912
2396	12870	36	GeneID_9646926
2299	14046	41	GeneID_9646926
2864	13929	41	GeneID_9646926
2224	14136	43	GeneID_9646926
2811	13961	43	GeneID_9646926
3437	13572	43	GeneID_9646926
2337	14188	38	GeneID_9659427
3551	13227	38	GeneID_9659427
3253	13461	39	GeneID_9659427
3267	13572	39	GeneID_9659427
3519	13253	39	GeneID_9659427
4033	13343	39	GeneID_9659427
4126	13456	39	GeneID_9659427
2537	14233	40	GeneID_9659427
3494	13551	40	GeneID_9659427
3528	13442	40	GeneID_9659427
3601	14104	40	GeneID_9659427
3679	14012	40	GeneID_9659427
3875	13602	40	GeneID_9659427
4060	13744	40	GeneID_9659427
4178	13898	40	GeneID_9659427
4254	13680	40	GeneID_9659427
2191	14152	41	GeneID_9659427
2404	14075	41	GeneID_9659427
3266	14215	41	GeneID_9659427
3877	13554	41	GeneID_9659427
3896	13531	41	GeneID_9659427
4275	13564	41	GeneID_9659427
3944	13758	42	GeneID_9659427
3988	13424	42	GeneID_9659427
4085	13412	42	GeneID_9659427
4135	13710	42	GeneID_9659427
2684	13982	43	GeneID_9659427
3384	13431	43	GeneID_9659427
3508	13576	43	GeneID_9659427
3738	14039	43	GeneID_9659427
3746	13932	43	GeneID_9659427
3392	13825	44	GeneID_9659427
3613	13783	44	GeneID_9659427
4041	13554	44	GeneID_9659427
4159	13464	44	GeneID_9659427
4235	14089	44	GeneID_9659427
2464	14008	45	GeneID_9659427
2700	13970	45	GeneID_9659427
3709	14061	45	GeneID_9659427
3944	13571	45	GeneID_9659427
3960	13625	45	GeneID_9659427
4097	13824	45	GeneID_9659427
2425	14041	46	GeneID_9659427
2671	13977	46	GeneID_9659427
2730	13973	46	GeneID_9659427
3533	13543	46	GeneID_9659427
4037	13519	46	GeneID_9659427
4179	13992	46	GeneID_9659427
2710	13957	47	GeneID_9659427
2354	13874	48	GeneID_9659427
2785	13973	48	GeneID_9659427
3844	13491	48	GeneID_9659427
2261	14093	49	GeneID_9659427
2839	13952	49	GeneID_9659427
2257	14130	50	GeneID_9659427
2553	13870	50	GeneID_9659427
2701	13967	50	GeneID_9659427
2775	13950	50	GeneID_9659427
2568	13990	51	GeneID_9659427
2574	13994	51	GeneID_9659427
2572	13991	52	GeneID_9659427
2379	14061	53	GeneID_9659427
2456	14045	53	GeneID_9659427
2420	14035	55	GeneID_9659427
2457	14047	55	GeneID_9659427
2494	14001	56	GeneID_9659427
2489	14005	57	GeneID_9659427
2532	13991	57	GeneID_9659427
3208	13882	41	GeneID_9646439
3215	13449	43	GeneID_9646439
3010	13677	47	GeneID_9646439
3207	13877	49	GeneID_9646439
2398	13987	38	GeneID_9635280
2590	13971	38	GeneID_9635280
2146	14224	39	GeneID_9635280
2151	14212	39	GeneID_9635280
2162	14200	39	GeneID_9635280
2168	14159	39	GeneID_9635280
2191	14202	39	GeneID_9635280
2199	14210	39	GeneID_9635280
2201	14241	39	GeneID_9635280
2309	14160	39	GeneID_9635280
2319	14009	39	GeneID_9635280
2320	14018	39	GeneID_9635280
2322	14031	39	GeneID_9635280
2330	14032	39	GeneID_9635280
2382	13949	39	GeneID_9635280
2383	13966	39	GeneID_9635280
2475	14038	39	GeneID_9635280
2477	14026	39	GeneID_9635280
2478	14092	39	GeneID_9635280
2483	14034	39	GeneID_9635280
2484	14021	39	GeneID_9635280
2484	14063	39	GeneID_9635280
2490	14053	39	GeneID_9635280
2491	14014	39	GeneID_9635280
2491	14047	39	GeneID_9635280
2498	14046	39	GeneID_9635280
2501	14028	39	GeneID_9635280
2502	14009	39	GeneID_9635280
2521	14094	39	GeneID_9635280
2550	13925	39	GeneID_9635280
2567	13928	39	GeneID_9635280
2570	13950	39	GeneID_9635280
2576	13970	39	GeneID_9635280
2577	13956	39	GeneID_9635280
2586	13961	39	GeneID_9635280
2589	13946	39	GeneID_9635280
2593	13981	39	GeneID_9635280
2615	13973	39	GeneID_9635280
2618	13963	39	GeneID_9635280
2716	14012	39	GeneID_9635280
2144	14210	40	GeneID_9635280
2155	14217	40	GeneID_9635280
2159	14201	40	GeneID_9635280
2161	14116	40	GeneID_9635280
2171	14165	40	GeneID_9635280
2171	14195	40	GeneID_9635280
2174	14193	40	GeneID_9635280
2178	14198	40	GeneID_9635280
2184	14190	40	GeneID_9635280
2190	14220	40	GeneID_9635280
2191	14191	40	GeneID_9635280
2201	14216	40	GeneID_9635280
2203	14196	40	GeneID_9635280
2205	14071	40	GeneID_9635280
2207	14211	40	GeneID_9635280
2207	14214	40	GeneID_9635280
2209	14066	40	GeneID_9635280
2212	14071	40	GeneID_9635280
2215	14196	40	GeneID_9635280
2268	14205	40	GeneID_9635280
2270	14181	40	GeneID_9635280
2274	14168	40	GeneID_9635280
2291	14169	40	GeneID_9635280
2317	13908	40	GeneID_9635280
2327	14026	40	GeneID_9635280
2336	14012	40	GeneID_9635280
2337	14005	40	GeneID_9635280
2350	14010	40	GeneID_9635280
2351	14016	40	GeneID_9635280
2415	13971	40	GeneID_9635280
2465	14084	40	GeneID_9635280
2466	14027	40	GeneID_9635280
2472	14086	40	GeneID_9635280
2473	14081	40	GeneID_9635280
2474	14047	40	GeneID_9635280
2474	14079	40	GeneID_9635280
2477	14023	40	GeneID_9635280
2482	14045	40	GeneID_9635280
2489	14026	40	GeneID_9635280
2491	14112	40	GeneID_9635280
2493	14027	40	GeneID_9635280
2494	14059	40	GeneID_9635280
2498	14026	40	GeneID_9635280
2498	14052	40	GeneID_9635280
2500	14014	40	GeneID_9635280
2504	14020	40	GeneID_9635280
2505	14013	40	GeneID_9635280
2508	14096	40	GeneID_9635280
2512	14084	40	GeneID_9635280
2512	14109	40	GeneID_9635280
2515	14030	40	GeneID_9635280
2515	14103	40	GeneID_9635280
2547	13910	40	GeneID_9635280
2555	13906	40	GeneID_9635280
2567	13956	40	GeneID_9635280
2568	13904	40	GeneID_9635280
2573	14085	40	GeneID_9635280
2581	13916	40	GeneID_9635280
2589	13980	40	GeneID_9635280
2599	13944	40	GeneID_9635280
2600	14108	40	GeneID_9635280
2609	13954	40	GeneID_9635280
2613	13967	40	GeneID_9635280
2628	14058	40	GeneID_9635280
2629	13960	40	GeneID_9635280
2647	13938	40	GeneID_9635280
2662	13945	40	GeneID_9635280
2689	13978	40	GeneID_9635280
2698	14019	40	GeneID_9635280
2700	14024	40	GeneID_9635280
2715	14021	40	GeneID_9635280
2720	14027	40	GeneID_9635280
2155	14213	41	GeneID_9635280
2164	14217	41	GeneID_9635280
2178	14206	41	GeneID_9635280
2180	14213	41	GeneID_9635280
2182	14200	41	GeneID_9635280
2189	14063	41	GeneID_9635280
2191	14234	41	GeneID_9635280
2194	14195	41	GeneID_9635280
2199	14072	41	GeneID_9635280
2216	14050	41	GeneID_9635280
2228	14062	41	GeneID_9635280
2229	14054	41	GeneID_9635280
2286	14196	41	GeneID_9635280
2289	14167	41	GeneID_9635280
2295	14191	41	GeneID_9635280
2317	13910	41	GeneID_9635280
2321	14024	41	GeneID_9635280
2328	14011	41	GeneID_9635280
2335	14038	41	GeneID_9635280
2343	14089	41	GeneID_9635280
2353	14063	41	GeneID_9635280
2355	14061	41	GeneID_9635280
2391	13977	41	GeneID_9635280
2406	13968	41	GeneID_9635280
2408	13972	41	GeneID_9635280
2474	14019	41	GeneID_9635280
2476	14057	41	GeneID_9635280
2480	14100	41	GeneID_9635280
2480	14127	41	GeneID_9635280
2483	14019	41	GeneID_9635280
2484	14052	41	GeneID_9635280
2492	14017	41	GeneID_9635280
2498	14090	41	GeneID_9635280
2502	14071	41	GeneID_9635280
2506	14029	41	GeneID_9635280
2511	14014	41	GeneID_9635280
2520	14021	41	GeneID_9635280
2538	14035	41	GeneID_9635280
2538	14037	41	GeneID_9635280
2546	13915	41	GeneID_9635280
2558	14050	41	GeneID_9635280
2562	13907	41	GeneID_9635280
2576	13915	41	GeneID_9635280
2582	13969	41	GeneID_9635280
2583	13987	41	GeneID_9635280
2583	14116	41	GeneID_9635280
2585	13969	41	GeneID_9635280
2589	13945	41	GeneID_9635280
2593	13966	41	GeneID_9635280
2594	13956	41	GeneID_9635280
2603	13951	41	GeneID_9635280
2610	13946	41	GeneID_9635280
2610	13965	41	GeneID_9635280
2615	13951	41	GeneID_9635280
2618	13974	41	GeneID_9635280
2620	14113	41	GeneID_9635280
2628	13957	41	GeneID_9635280
2643	13971	41	GeneID_9635280
2687	13983	41	GeneID_9635280
2694	13980	41	GeneID_9635280
2703	13976	41	GeneID_9635280
2705	13979	41	GeneID_9635280
2712	13999	41	GeneID_9635280
2714	14030	41	GeneID_9635280
2721	13992	41	GeneID_9635280
2721	14009	41	GeneID_9635280
2724	13984	41	GeneID_9635280
2725	14001	41	GeneID_9635280
2734	14063	41	GeneID_9635280
2171	14207	42	GeneID_9635280
2176	14208	42	GeneID_9635280
2177	14217	42	GeneID_9635280
2178	14221	42	GeneID_9635280
2180	14220	42	GeneID_9635280
2182	14228	42	GeneID_9635280
2186	14213	42	GeneID_9635280
2190	14051	42	GeneID_9635280
2191	14070	42	GeneID_9635280
2195	14225	42	GeneID_9635280
2202	14219	42	GeneID_9635280
2204	14048	42	GeneID_9635280
2207	14201	42	GeneID_9635280
2210	14195	42	GeneID_9635280
2214	14070	42	GeneID_9635280
2227	14069	42	GeneID_9635280
2233	14061	42	GeneID_9635280
2235	14067	42	GeneID_9635280
2255	14098	42	GeneID_9635280
2275	14218	42	GeneID_9635280
2310	14167	42	GeneID_9635280
2320	14012	42	GeneID_9635280
2325	14040	42	GeneID_9635280
2326	14019	42	GeneID_9635280
2330	14026	42	GeneID_9635280
2331	14011	42	GeneID_9635280
2334	14077	42	GeneID_9635280
2336	14070	42	GeneID_9635280
2340	14000	42	GeneID_9635280
2340	14004	42	GeneID_9635280
2345	14057	42	GeneID_9635280
2346	14009	42	GeneID_9635280
2348	14055	42	GeneID_9635280
2367	14067	42	GeneID_9635280
2378	14053	42	GeneID_9635280
2385	14055	42	GeneID_9635280
2469	14031	42	GeneID_9635280
2469	14191	42	GeneID_9635280
2476	14116	42	GeneID_9635280
2477	14079	42	GeneID_9635280
2479	14067	42	GeneID_9635280
2480	14026	42	GeneID_9635280
2482	14070	42	GeneID_9635280
2486	14020	42	GeneID_9635280
2490	14075	42	GeneID_9635280
2491	14109	42	GeneID_9635280
2494	14069	42	GeneID_9635280
2497	14024	42	GeneID_9635280
2499	14013	42	GeneID_9635280
2501	14026	42	GeneID_9635280
2501	14102	42	GeneID_9635280
2502	14049	42	GeneID_9635280
2504	14118	42	GeneID_9635280
2506	14100	42	GeneID_9635280
2509	14069	42	GeneID_9635280
2515	14020	42	GeneID_9635280
2516	14097	42	GeneID_9635280
2523	14086	42	GeneID_9635280
2533	14059	42	GeneID_9635280
2541	14061	42	GeneID_9635280
2542	14024	42	GeneID_9635280
2552	14024	42	GeneID_9635280
2554	13955	42	GeneID_9635280
2557	14053	42	GeneID_9635280
2559	14031	42	GeneID_9635280
2562	13925	42	GeneID_9635280
2567	13926	42	GeneID_9635280
2571	13919	42	GeneID_9635280
2572	13982	42	GeneID_9635280
2576	14047	42	GeneID_9635280
2578	13966	42	GeneID_9635280
2579	13948	42	GeneID_9635280
2586	13967	42	GeneID_9635280
2597	13950	42	GeneID_9635280
2599	13962	42	GeneID_9635280
2606	13957	42	GeneID_9635280
2609	14116	42	GeneID_9635280
2612	13948	42	GeneID_9635280
2616	13946	42	GeneID_9635280
2621	14083	42	GeneID_9635280
2621	14109	42	GeneID_9635280
2622	13946	42	GeneID_9635280
2687	13932	42	GeneID_9635280
2704	13914	42	GeneID_9635280
2706	13996	42	GeneID_9635280
2707	13986	42	GeneID_9635280
2712	14029	42	GeneID_9635280
2716	13998	42	GeneID_9635280
2717	14033	42	GeneID_9635280
2722	13979	42	GeneID_9635280
2722	13986	42	GeneID_9635280
2725	14026	42	GeneID_9635280
2726	14031	42	GeneID_9635280
2167	14239	43	GeneID_9635280
2175	14211	43	GeneID_9635280
2180	14216	43	GeneID_9635280
2205	14050	43	GeneID_9635280
2205	14219	43	GeneID_9635280
2236	14058	43	GeneID_9635280
2278	14173	43	GeneID_9635280
2302	14196	43	GeneID_9635280
2308	14210	43	GeneID_9635280
2315	14017	43	GeneID_9635280
2327	14070	43	GeneID_9635280
2329	14035	43	GeneID_9635280
2329	14071	43	GeneID_9635280
2331	14056	43	GeneID_9635280
2331	14061	43	GeneID_9635280
2331	14065	43	GeneID_9635280
2335	14022	43	GeneID_9635280
2337	14064	43	GeneID_9635280
2344	14077	43	GeneID_9635280
2344	14082	43	GeneID_9635280
2345	14035	43	GeneID_9635280
2351	14080	43	GeneID_9635280
2354	14067	43	GeneID_9635280
2357	14074	43	GeneID_9635280
2358	14051	43	GeneID_9635280
2369	14057	43	GeneID_9635280
2369	14081	43	GeneID_9635280
2371	14077	43	GeneID_9635280
2375	14074	43	GeneID_9635280
2376	14130	43	GeneID_9635280
2380	14078	43	GeneID_9635280
2386	14065	43	GeneID_9635280
2465	14024	43	GeneID_9635280
2471	14094	43	GeneID_9635280
2472	14097	43	GeneID_9635280
2473	14047	43	GeneID_9635280
2474	14027	43	GeneID_9635280
2475	14034	43	GeneID_9635280
2483	14047	43	GeneID_9635280
2485	14089	43	GeneID_9635280
2496	14058	43	GeneID_9635280
2500	14069	43	GeneID_9635280
2500	14127	43	GeneID_9635280
2501	14058	43	GeneID_9635280
2502	14018	43	GeneID_9635280
2504	14059	43	GeneID_9635280
2504	14066	43	GeneID_9635280
2504	14125	43	GeneID_9635280
2510	14062	43	GeneID_9635280
2512	14077	43	GeneID_9635280
2513	14057	43	GeneID_9635280
2516	14117	43	GeneID_9635280
2517	14095	43	GeneID_9635280
2520	14130	43	GeneID_9635280
2521	14035	43	GeneID_9635280
2522	14061	43	GeneID_9635280
2523	14057	43	GeneID_9635280
2524	14027	43	GeneID_9635280
2526	14121	43	GeneID_9635280
2529	14079	43	GeneID_9635280
2529	14100	43	GeneID_9635280
2530	14038	43	GeneID_9635280
2530	14047	43	GeneID_9635280
2530	14066	43	GeneID_9635280
2532	14113	43	GeneID_9635280
2537	14007	43	GeneID_9635280
2538	14011	43	GeneID_9635280
2547	14061	43	GeneID_9635280
2549	14037	43	GeneID_9635280
2550	14044	43	GeneID_9635280
2550	14055	43	GeneID_9635280
2554	14020	43	GeneID_9635280
2559	13922	43	GeneID_9635280
2566	14060	43	GeneID_9635280
2574	13984	43	GeneID_9635280
2576	13924	43	GeneID_9635280
2576	13958	43	GeneID_9635280
2580	13950	43	GeneID_9635280
2592	14007	43	GeneID_9635280
2592	14015	43	GeneID_9635280
2593	13964	43	GeneID_9635280
2593	13970	43	GeneID_9635280
2594	13953	43	GeneID_9635280
2596	13967	43	GeneID_9635280
2601	13943	43	GeneID_9635280
2609	14002	43	GeneID_9635280
2615	13958	43	GeneID_9635280
2623	14076	43	GeneID_9635280
2687	13989	43	GeneID_9635280
2688	13997	43	GeneID_9635280
2703	13981	43	GeneID_9635280
2707	14010	43	GeneID_9635280
2714	13984	43	GeneID_9635280
2715	13977	43	GeneID_9635280
2720	14051	43	GeneID_9635280
2726	14005	43	GeneID_9635280
2732	14006	43	GeneID_9635280
2733	13999	43	GeneID_9635280
2758	14040	43	GeneID_9635280
2779	13894	43	GeneID_9635280
2151	14124	44	GeneID_9635280
2157	14213	44	GeneID_9635280
2160	14213	44	GeneID_9635280
2173	14238	44	GeneID_9635280
2188	14060	44	GeneID_9635280
2188	14240	44	GeneID_9635280
2190	14066	44	GeneID_9635280
2196	14209	44	GeneID_9635280
2206	14195	44	GeneID_9635280
2207	14229	44	GeneID_9635280
2208	14049	44	GeneID_9635280
2210	14112	44	GeneID_9635280
2211	14215	44	GeneID_9635280
2213	14048	44	GeneID_9635280
2220	14043	44	GeneID_9635280
2220	14059	44	GeneID_9635280
2220	14111	44	GeneID_9635280
2229	14103	44	GeneID_9635280
2231	14100	44	GeneID_9635280
2231	14110	44	GeneID_9635280
2238	14107	44	GeneID_9635280
2240	14106	44	GeneID_9635280
2247	14062	44	GeneID_9635280
2254	14086	44	GeneID_9635280
2257	14082	44	GeneID_9635280
2259	14099	44	GeneID_9635280
2273	14069	44	GeneID_9635280
2279	14082	44	GeneID_9635280
2294	14063	44	GeneID_9635280
2296	14207	44	GeneID_9635280
2302	14167	44	GeneID_9635280
2302	14229	44	GeneID_9635280
2308	14192	44	GeneID_9635280
2308	14199	44	GeneID_9635280
2309	14014	44	GeneID_9635280
2324	14072	44	GeneID_9635280
2325	14036	44	GeneID_9635280
2328	14006	44	GeneID_9635280
2329	14053	44	GeneID_9635280
2341	14037	44	GeneID_9635280
2343	14056	44	GeneID_9635280
2351	14061	44	GeneID_9635280
2353	14077	44	GeneID_9635280
2354	14052	44	GeneID_9635280
2361	14091	44	GeneID_9635280
2363	14007	44	GeneID_9635280
2365	14054	44	GeneID_9635280
2369	14089	44	GeneID_9635280
2373	14051	44	GeneID_9635280
2391	14120	44	GeneID_9635280
2398	14121	44	GeneID_9635280
2401	14067	44	GeneID_9635280
2409	14115	44	GeneID_9635280
2410	14111	44	GeneID_9635280
2412	14115	44	GeneID_9635280
2456	14087	44	GeneID_9635280
2475	14081	44	GeneID_9635280
2482	14084	44	GeneID_9635280
2484	14098	44	GeneID_9635280
2486	14075	44	GeneID_9635280
2489	14097	44	GeneID_9635280
2494	14034	44	GeneID_9635280
2496	14024	44	GeneID_9635280
2497	14031	44	GeneID_9635280
2497	14042	44	GeneID_9635280
2500	14089	44	GeneID_9635280
2504	14116	44	GeneID_9635280
2506	14082	44	GeneID_9635280
2507	14054	44	GeneID_9635280
2507	14095	44	GeneID_9635280
2509	14106	44	GeneID_9635280
2513	14073	44	GeneID_9635280
2515	14136	44	GeneID_9635280
2516	14045	44	GeneID_9635280
2516	14067	44	GeneID_9635280
2521	14067	44	GeneID_9635280
2521	14080	44	GeneID_9635280
2531	14068	44	GeneID_9635280
2531	14105	44	GeneID_9635280
2536	14033	44	GeneID_9635280
2536	14067	44	GeneID_9635280
2542	14008	44	GeneID_9635280
2547	14042	44	GeneID_9635280
2549	14032	44	GeneID_9635280
2550	13911	44	GeneID_9635280
2550	14007	44	GeneID_9635280
2560	14015	44	GeneID_9635280
2561	13951	44	GeneID_9635280
2562	14039	44	GeneID_9635280
2565	13915	44	GeneID_9635280
2568	13968	44	GeneID_9635280
2569	14029	44	GeneID_9635280
2570	14012	44	GeneID_9635280
2572	14022	44	GeneID_9635280
2573	14038	44	GeneID_9635280
2573	14050	44	GeneID_9635280
2574	14008	44	GeneID_9635280
2576	14017	44	GeneID_9635280
2577	14022	44	GeneID_9635280
2577	14051	44	GeneID_9635280
2586	14002	44	GeneID_9635280
2588	14012	44	GeneID_9635280
2593	13940	44	GeneID_9635280
2596	14008	44	GeneID_9635280
2602	14020	44	GeneID_9635280
2606	14029	44	GeneID_9635280
2606	14036	44	GeneID_9635280
2608	14475	44	GeneID_9635280
2611	14110	44	GeneID_9635280
2616	13939	44	GeneID_9635280
2624	14111	44	GeneID_9635280
2693	13985	44	GeneID_9635280
2695	14017	44	GeneID_9635280
2698	13986	44	GeneID_9635280
2707	14035	44	GeneID_9635280
2708	13978	44	GeneID_9635280
2741	14082	44	GeneID_9635280
2754	14051	44	GeneID_9635280
2155	14102	45	GeneID_9635280
2156	14229	45	GeneID_9635280
2188	14078	45	GeneID_9635280
2189	14090	45	GeneID_9635280
2195	14071	45	GeneID_9635280
2196	14063	45	GeneID_9635280
2196	14234	45	GeneID_9635280
2199	14205	45	GeneID_9635280
2200	14084	45	GeneID_9635280
2205	14115	45	GeneID_9635280
2208	14109	45	GeneID_9635280
2216	14122	45	GeneID_9635280
2221	14099	45	GeneID_9635280
2226	14115	45	GeneID_9635280
2240	14055	45	GeneID_9635280
2241	14097	45	GeneID_9635280
2242	14075	45	GeneID_9635280
2245	14103	45	GeneID_9635280
2247	14088	45	GeneID_9635280
2255	14068	45	GeneID_9635280
2264	14091	45	GeneID_9635280
2267	14088	45	GeneID_9635280
2274	14093	45	GeneID_9635280
2282	14070	45	GeneID_9635280
2285	14085	45	GeneID_9635280
2286	14068	45	GeneID_9635280
2290	14060	45	GeneID_9635280
2298	14170	45	GeneID_9635280
2305	14203	45	GeneID_9635280
2305	14225	45	GeneID_9635280
2311	14063	45	GeneID_9635280
2313	14058	45	GeneID_9635280
2313	14173	45	GeneID_9635280
2317	14067	45	GeneID_9635280
2322	14030	45	GeneID_9635280
2325	14069	45	GeneID_9635280
2326	14047	45	GeneID_9635280
2332	14003	45	GeneID_9635280
2333	14070	45	GeneID_9635280
2334	13999	45	GeneID_9635280
2337	14077	45	GeneID_9635280
2349	14024	45	GeneID_9635280
2349	14087	45	GeneID_9635280
2355	14068	45	GeneID_9635280
2360	14094	45	GeneID_9635280
2369	14058	45	GeneID_9635280
2373	14009	45	GeneID_9635280
2374	14096	45	GeneID_9635280
2386	14060	45	GeneID_9635280
2400	14140	45	GeneID_9635280
2402	14060	45	GeneID_9635280
2403	14119	45	GeneID_9635280
2406	14068	45	GeneID_9635280
2407	14058	45	GeneID_9635280
2421	14067	45	GeneID_9635280
2451	14082	45	GeneID_9635280
2473	14112	45	GeneID_9635280
2476	13989	45	GeneID_9635280
2486	14116	45	GeneID_9635280
2488	14121	45	GeneID_9635280
2490	14139	45	GeneID_9635280
2491	14061	45	GeneID_9635280
2495	13987	45	GeneID_9635280
2501	14060	45	GeneID_9635280
2501	14128	45	GeneID_9635280
2504	14098	45	GeneID_9635280
2505	14106	45	GeneID_9635280
2506	14060	45	GeneID_9635280
2518	14094	45	GeneID_9635280
2520	14077	45	GeneID_9635280
2520	14136	45	GeneID_9635280
2525	14046	45	GeneID_9635280
2532	14021	45	GeneID_9635280
2532	14114	45	GeneID_9635280
2538	14049	45	GeneID_9635280
2539	14075	45	GeneID_9635280
2543	14028	45	GeneID_9635280
2544	14040	45	GeneID_9635280
2546	14053	45	GeneID_9635280
2550	13951	45	GeneID_9635280
2551	13955	45	GeneID_9635280
2551	14059	45	GeneID_9635280
2554	14049	45	GeneID_9635280
2555	14008	45	GeneID_9635280
2556	14060	45	GeneID_9635280
2558	14012	45	GeneID_9635280
2559	13945	45	GeneID_9635280
2560	13955	45	GeneID_9635280
2568	13944	45	GeneID_9635280
2568	13988	45	GeneID_9635280
2569	14065	45	GeneID_9635280
2571	14054	45	GeneID_9635280
2575	13960	45	GeneID_9635280
2577	14034	45	GeneID_9635280
2588	13946	45	GeneID_9635280
2590	14039	45	GeneID_9635280
2593	13947	45	GeneID_9635280
2594	14046	45	GeneID_9635280
2596	13954	45	GeneID_9635280
2598	14039	45	GeneID_9635280
2598	14044	45	GeneID_9635280
2601	14111	45	GeneID_9635280
2606	13949	45	GeneID_9635280
2612	14052	45	GeneID_9635280
2619	13955	45	GeneID_9635280
2621	14116	45	GeneID_9635280
2626	13956	45	GeneID_9635280
2629	13939	45	GeneID_9635280
2685	13975	45	GeneID_9635280
2696	14034	45	GeneID_9635280
2702	13984	45	GeneID_9635280
2705	14031	45	GeneID_9635280
2707	14001	45	GeneID_9635280
2715	14022	45	GeneID_9635280
2716	13981	45	GeneID_9635280
2717	14029	45	GeneID_9635280
2724	14039	45	GeneID_9635280
2725	14025	45	GeneID_9635280
2746	14035	45	GeneID_9635280
2176	14091	46	GeneID_9635280
2176	14220	46	GeneID_9635280
2178	14078	46	GeneID_9635280
2183	14105	46	GeneID_9635280
2186	14054	46	GeneID_9635280
2190	14120	46	GeneID_9635280
2192	14082	46	GeneID_9635280
2193	14062	46	GeneID_9635280
2196	14121	46	GeneID_9635280
2200	14210	46	GeneID_9635280
2202	14200	46	GeneID_9635280
2203	14090	46	GeneID_9635280
2204	14229	46	GeneID_9635280
2205	14121	46	GeneID_9635280
2206	14206	46	GeneID_9635280
2206	14244	46	GeneID_9635280
2214	14093	46	GeneID_9635280
2216	14090	46	GeneID_9635280
2219	14083	46	GeneID_9635280
2219	14109	46	GeneID_9635280
2230	14098	46	GeneID_9635280
2231	14046	46	GeneID_9635280
2234	14097	46	GeneID_9635280
2239	14104	46	GeneID_9635280
2243	14100	46	GeneID_9635280
2265	14195	46	GeneID_9635280
2272	14083	46	GeneID_9635280
2275	14221	46	GeneID_9635280
2295	14085	46	GeneID_9635280
2296	14206	46	GeneID_9635280
2303	14201	46	GeneID_9635280
2312	14056	46	GeneID_9635280
2312	14167	46	GeneID_9635280
2315	14011	46	GeneID_9635280
2317	14049	46	GeneID_9635280
2324	14066	46	GeneID_9635280
2325	14060	46	GeneID_9635280
2326	14052	46	GeneID_9635280
2331	14026	46	GeneID_9635280
2331	14060	46	GeneID_9635280
2333	14012	46	GeneID_9635280
2340	14065	46	GeneID_9635280
2342	14045	46	GeneID_9635280
2342	14070	46	GeneID_9635280
2343	14002	46	GeneID_9635280
2347	14028	46	GeneID_9635280
2350	14009	46	GeneID_9635280
2351	14018	46	GeneID_9635280
2351	14066	46	GeneID_9635280
2353	14076	46	GeneID_9635280
2357	14012	46	GeneID_9635280
2358	14050	46	GeneID_9635280
2359	14005	46	GeneID_9635280
2363	14096	46	GeneID_9635280
2364	14068	46	GeneID_9635280
2368	14015	46	GeneID_9635280
2369	14067	46	GeneID_9635280
2370	14084	46	GeneID_9635280
2375	14005	46	GeneID_9635280
2384	14091	46	GeneID_9635280
2391	14087	46	GeneID_9635280
2393	14051	46	GeneID_9635280
2396	14071	46	GeneID_9635280
2396	14121	46	GeneID_9635280
2397	14054	46	GeneID_9635280
2403	14062	46	GeneID_9635280
2403	14073	46	GeneID_9635280
2405	14059	46	GeneID_9635280
2475	14099	46	GeneID_9635280
2482	14121	46	GeneID_9635280
2487	13991	46	GeneID_9635280
2492	14139	46	GeneID_9635280
2507	14130	46	GeneID_9635280
2508	14116	46	GeneID_9635280
2517	14132	46	GeneID_9635280
2526	14099	46	GeneID_9635280
2531	14102	46	GeneID_9635280
2536	14078	46	GeneID_9635280
2542	14074	46	GeneID_9635280
2543	14068	46	GeneID_9635280
2556	13987	46	GeneID_9635280
2556	14054	46	GeneID_9635280
2559	14050	46	GeneID_9635280
2560	13966	46	GeneID_9635280
2567	14035	46	GeneID_9635280
2570	14060	46	GeneID_9635280
2574	13947	46	GeneID_9635280
2576	13936	46	GeneID_9635280
2576	13941	46	GeneID_9635280
2581	14026	46	GeneID_9635280
2586	14046	46	GeneID_9635280
2587	14051	46	GeneID_9635280
2591	14060	46	GeneID_9635280
2592	14053	46	GeneID_9635280
2593	14040	46	GeneID_9635280
2594	14036	46	GeneID_9635280
2596	14062	46	GeneID_9635280
2600	14044	46	GeneID_9635280
2606	14038	46	GeneID_9635280
2607	14034	46	GeneID_9635280
2609	13958	46	GeneID_9635280
2610	14017	46	GeneID_9635280
2646	14010	46	GeneID_9635280
2649	14001	46	GeneID_9635280
2650	14014	46	GeneID_9635280
2657	14022	46	GeneID_9635280
2667	14033	46	GeneID_9635280
2674	14027	46	GeneID_9635280
2692	13955	46	GeneID_9635280
2695	14025	46	GeneID_9635280
2704	14036	46	GeneID_9635280
2713	14034	46	GeneID_9635280
2715	14057	46	GeneID_9635280
2723	13996	46	GeneID_9635280
2724	14051	46	GeneID_9635280
2726	14055	46	GeneID_9635280
2726	14092	46	GeneID_9635280
2739	14064	46	GeneID_9635280
2740	14078	46	GeneID_9635280
2174	14227	47	GeneID_9635280
2176	14085	47	GeneID_9635280
2178	14103	47	GeneID_9635280
2182	14096	47	GeneID_9635280
2183	14119	47	GeneID_9635280
2184	14052	47	GeneID_9635280
2185	14074	47	GeneID_9635280
2189	14112	47	GeneID_9635280
2190	14068	47	GeneID_9635280
2195	14092	47	GeneID_9635280
2198	14116	47	GeneID_9635280
2209	14214	47	GeneID_9635280
2210	14069	47	GeneID_9635280
2222	14103	47	GeneID_9635280
2223	14094	47	GeneID_9635280
2228	14107	47	GeneID_9635280
2230	14083	47	GeneID_9635280
2231	14077	47	GeneID_9635280
2232	14037	47	GeneID_9635280
2233	14048	47	GeneID_9635280
2235	14094	47	GeneID_9635280
2239	14093	47	GeneID_9635280
2241	14072	47	GeneID_9635280
2246	14076	47	GeneID_9635280
2252	14077	47	GeneID_9635280
2256	14096	47	GeneID_9635280
2275	14062	47	GeneID_9635280
2288	14058	47	GeneID_9635280
2298	14232	47	GeneID_9635280
2304	14225	47	GeneID_9635280
2317	14053	47	GeneID_9635280
2319	14027	47	GeneID_9635280
2321	14177	47	GeneID_9635280
2332	14020	47	GeneID_9635280
2333	14032	47	GeneID_9635280
2334	14004	47	GeneID_9635280
2334	14054	47	GeneID_9635280
2337	14063	47	GeneID_9635280
2339	14005	47	GeneID_9635280
2343	14004	47	GeneID_9635280
2355	14048	47	GeneID_9635280
2356	14090	47	GeneID_9635280
2365	14047	47	GeneID_9635280
2366	14091	47	GeneID_9635280
2374	14048	47	GeneID_9635280
2379	14045	47	GeneID_9635280
2379	14054	47	GeneID_9635280
2379	14059	47	GeneID_9635280
2386	14048	47	GeneID_9635280
2387	14090	47	GeneID_9635280
2390	14082	47	GeneID_9635280
2396	14080	47	GeneID_9635280
2397	14074	47	GeneID_9635280
2400	14056	47	GeneID_9635280
2403	14139	47	GeneID_9635280
2405	14135	47	GeneID_9635280
2421	14111	47	GeneID_9635280
2436	14107	47	GeneID_9635280
2447	14106	47	GeneID_9635280
2460	14011	47	GeneID_9635280
2476	14006	47	GeneID_9635280
2499	14139	47	GeneID_9635280
2503	13979	47	GeneID_9635280
2506	13978	47	GeneID_9635280
2536	14036	47	GeneID_9635280
2536	14059	47	GeneID_9635280
2545	14067	47	GeneID_9635280
2547	13960	47	GeneID_9635280
2548	14072	47	GeneID_9635280
2552	13959	47	GeneID_9635280
2562	14058	47	GeneID_9635280
2565	13985	47	GeneID_9635280
2567	14023	47	GeneID_9635280
2572	13957	47	GeneID_9635280
2573	13939	47	GeneID_9635280
2573	14042	47	GeneID_9635280
2577	14060	47	GeneID_9635280
2583	14047	47	GeneID_9635280
2586	14037	47	GeneID_9635280
2587	14061	47	GeneID_9635280
2590	14030	47	GeneID_9635280
2591	13943	47	GeneID_9635280
2595	14052	47	GeneID_9635280
2597	14052	47	GeneID_9635280
2602	14047	47	GeneID_9635280
2603	14036	47	GeneID_9635280
2608	14058	47	GeneID_9635280
2611	13939	47	GeneID_9635280
2615	14060	47	GeneID_9635280
2621	13948	47	GeneID_9635280
2648	14010	47	GeneID_9635280
2653	14021	47	GeneID_9635280
2655	14034	47	GeneID_9635280
2659	14000	47	GeneID_9635280
2660	14025	47	GeneID_9635280
2661	14018	47	GeneID_9635280
2663	14011	47	GeneID_9635280
2664	14000	47	GeneID_9635280
2668	14028	47	GeneID_9635280
2676	14018	47	GeneID_9635280
2679	14011	47	GeneID_9635280
2688	14056	47	GeneID_9635280
2691	14026	47	GeneID_9635280
2723	13961	47	GeneID_9635280
2723	14001	47	GeneID_9635280
2724	14007	47	GeneID_9635280
2733	14021	47	GeneID_9635280
2734	14051	47	GeneID_9635280
2736	14030	47	GeneID_9635280
2741	14087	47	GeneID_9635280
2751	14065	47	GeneID_9635280
2168	14085	48	GeneID_9635280
2171	14091	48	GeneID_9635280
2176	14095	48	GeneID_9635280
2182	14115	48	GeneID_9635280
2190	14054	48	GeneID_9635280
2201	14087	48	GeneID_9635280
2202	14080	48	GeneID_9635280
2206	14218	48	GeneID_9635280
2212	14118	48	GeneID_9635280
2214	14044	48	GeneID_9635280
2220	14040	48	GeneID_9635280
2221	14044	48	GeneID_9635280
2223	14048	48	GeneID_9635280
2225	14100	48	GeneID_9635280
2228	14074	48	GeneID_9635280
2230	14061	48	GeneID_9635280
2234	14089	48	GeneID_9635280
2235	14103	48	GeneID_9635280
2245	14053	48	GeneID_9635280
2252	14068	48	GeneID_9635280
2259	14074	48	GeneID_9635280
2266	14201	48	GeneID_9635280
2273	14225	48	GeneID_9635280
2276	14222	48	GeneID_9635280
2284	14058	48	GeneID_9635280
2284	14075	48	GeneID_9635280
2293	14075	48	GeneID_9635280
2295	14058	48	GeneID_9635280
2296	14076	48	GeneID_9635280
2297	14125	48	GeneID_9635280
2312	14120	48	GeneID_9635280
2327	14066	48	GeneID_9635280
2337	14065	48	GeneID_9635280
2347	14008	48	GeneID_9635280
2349	14077	48	GeneID_9635280
2355	14081	48	GeneID_9635280
2357	14072	48	GeneID_9635280
2358	14097	48	GeneID_9635280
2361	14008	48	GeneID_9635280
2364	14079	48	GeneID_9635280
2365	14062	48	GeneID_9635280
2366	14004	48	GeneID_9635280
2381	14075	48	GeneID_9635280
2382	14067	48	GeneID_9635280
2392	14071	48	GeneID_9635280
2395	14086	48	GeneID_9635280
2400	14051	48	GeneID_9635280
2414	14125	48	GeneID_9635280
2460	14104	48	GeneID_9635280
2468	14220	48	GeneID_9635280
2490	14120	48	GeneID_9635280
2496	13992	48	GeneID_9635280
2498	13983	48	GeneID_9635280
2507	14118	48	GeneID_9635280
2522	13939	48	GeneID_9635280
2525	14013	48	GeneID_9635280
2534	13938	48	GeneID_9635280
2556	13954	48	GeneID_9635280
2560	13958	48	GeneID_9635280
2564	14041	48	GeneID_9635280
2568	14055	48	GeneID_9635280
2580	14067	48	GeneID_9635280
2584	13924	48	GeneID_9635280
2586	14059	48	GeneID_9635280
2597	13948	48	GeneID_9635280
2601	14027	48	GeneID_9635280
2601	14050	48	GeneID_9635280
2602	14060	48	GeneID_9635280
2606	13944	48	GeneID_9635280
2606	14058	48	GeneID_9635280
2609	14043	48	GeneID_9635280
2652	14016	48	GeneID_9635280
2655	14027	48	GeneID_9635280
2656	14050	48	GeneID_9635280
2658	14053	48	GeneID_9635280
2659	14004	48	GeneID_9635280
2670	14032	48	GeneID_9635280
2673	14043	48	GeneID_9635280
2679	14022	48	GeneID_9635280
2681	14030	48	GeneID_9635280
2696	14031	48	GeneID_9635280
2697	14025	48	GeneID_9635280
2720	14074	48	GeneID_9635280
2721	14005	48	GeneID_9635280
2760	14042	48	GeneID_9635280
2770	14044	48	GeneID_9635280
2805	13873	48	GeneID_9635280
2159	14173	49	GeneID_9635280
2170	14171	49	GeneID_9635280
2172	14104	49	GeneID_9635280
2176	14099	49	GeneID_9635280
2179	14110	49	GeneID_9635280
2180	14045	49	GeneID_9635280
2184	14057	49	GeneID_9635280
2184	14096	49	GeneID_9635280
2189	14117	49	GeneID_9635280
2190	14089	49	GeneID_9635280
2191	14113	49	GeneID_9635280
2192	14098	49	GeneID_9635280
2192	14120	49	GeneID_9635280
2205	14073	49	GeneID_9635280
2208	14078	49	GeneID_9635280
2209	14038	49	GeneID_9635280
2212	14072	49	GeneID_9635280
2212	14115	49	GeneID_9635280
2215	14112	49	GeneID_9635280
2218	14105	49	GeneID_9635280
2223	14072	49	GeneID_9635280
2226	14091	49	GeneID_9635280
2227	14045	49	GeneID_9635280
2227	14240	49	GeneID_9635280
2251	14077	49	GeneID_9635280
2278	14062	49	GeneID_9635280
2278	14130	49	GeneID_9635280
2295	14069	49	GeneID_9635280
2297	14114	49	GeneID_9635280
2298	14185	49	GeneID_9635280
2305	14198	49	GeneID_9635280
2310	14216	49	GeneID_9635280
2318	14013	49	GeneID_9635280
2331	14010	49	GeneID_9635280
2349	14070	49	GeneID_9635280
2442	14011	49	GeneID_9635280
2447	14000	49	GeneID_9635280
2449	14005	49	GeneID_9635280
2451	14113	49	GeneID_9635280
2499	14000	49	GeneID_9635280
2504	13992	49	GeneID_9635280
2523	14010	49	GeneID_9635280
2539	13936	49	GeneID_9635280
2552	13948	49	GeneID_9635280
2559	14015	49	GeneID_9635280
2566	13949	49	GeneID_9635280
2569	13978	49	GeneID_9635280
2571	13945	49	GeneID_9635280
2574	13976	49	GeneID_9635280
2576	13974	49	GeneID_9635280
2581	13942	49	GeneID_9635280
2583	14058	49	GeneID_9635280
2592	14051	49	GeneID_9635280
2595	14058	49	GeneID_9635280
2606	14047	49	GeneID_9635280
2613	14044	49	GeneID_9635280
2617	14480	49	GeneID_9635280
2652	14007	49	GeneID_9635280
2657	14039	49	GeneID_9635280
2659	14028	49	GeneID_9635280
2662	14020	49	GeneID_9635280
2669	14039	49	GeneID_9635280
2679	14007	49	GeneID_9635280
2681	14004	49	GeneID_9635280
2683	14012	49	GeneID_9635280
2697	14037	49	GeneID_9635280
2702	14025	49	GeneID_9635280
2702	14028	49	GeneID_9635280
2709	14037	49	GeneID_9635280
2727	14069	49	GeneID_9635280
2730	14080	49	GeneID_9635280
2737	14039	49	GeneID_9635280
2743	14080	49	GeneID_9635280
2752	14045	49	GeneID_9635280
2758	14049	49	GeneID_9635280
2761	14032	49	GeneID_9635280
2149	14171	50	GeneID_9635280
2156	14186	50	GeneID_9635280
2165	14179	50	GeneID_9635280
2174	14167	50	GeneID_9635280
2180	14106	50	GeneID_9635280
2184	14111	50	GeneID_9635280
2185	14166	50	GeneID_9635280
2186	14172	50	GeneID_9635280
2194	14043	50	GeneID_9635280
2203	14106	50	GeneID_9635280
2207	14046	50	GeneID_9635280
2210	14044	50	GeneID_9635280
2217	14079	50	GeneID_9635280
2218	14086	50	GeneID_9635280
2237	14079	50	GeneID_9635280
2267	14206	50	GeneID_9635280
2272	14081	50	GeneID_9635280
2274	14125	50	GeneID_9635280
2276	14120	50	GeneID_9635280
2286	14115	50	GeneID_9635280
2314	14124	50	GeneID_9635280
2324	14014	50	GeneID_9635280
2334	14117	50	GeneID_9635280
2347	14010	50	GeneID_9635280
2402	14134	50	GeneID_9635280
2410	14138	50	GeneID_9635280
2415	14133	50	GeneID_9635280
2450	14107	50	GeneID_9635280
2452	14008	50	GeneID_9635280
2458	14055	50	GeneID_9635280
2458	14095	50	GeneID_9635280
2468	14225	50	GeneID_9635280
2470	14080	50	GeneID_9635280
2492	13986	50	GeneID_9635280
2574	14072	50	GeneID_9635280
2574	14078	50	GeneID_9635280
2574	14086	50	GeneID_9635280
2579	13940	50	GeneID_9635280
2579	14080	50	GeneID_9635280
2580	14094	50	GeneID_9635280
2581	14061	50	GeneID_9635280
2585	14053	50	GeneID_9635280
2587	13941	50	GeneID_9635280
2588	13943	50	GeneID_9635280
2607	14063	50	GeneID_9635280
2612	14071	50	GeneID_9635280
2619	14071	50	GeneID_9635280
2626	14070	50	GeneID_9635280
2659	14012	50	GeneID_9635280
2676	14046	50	GeneID_9635280
2678	14014	50	GeneID_9635280
2683	14009	50	GeneID_9635280
2689	14023	50	GeneID_9635280
2691	14029	50	GeneID_9635280
2695	14016	50	GeneID_9635280
2705	14038	50	GeneID_9635280
2709	13966	50	GeneID_9635280
2739	14083	50	GeneID_9635280
2740	14037	50	GeneID_9635280
2747	14046	50	GeneID_9635280
2756	14048	50	GeneID_9635280
2770	14057	50	GeneID_9635280
2771	14054	50	GeneID_9635280
2794	13889	50	GeneID_9635280
2799	13880	50	GeneID_9635280
2145	14162	51	GeneID_9635280
2154	14175	51	GeneID_9635280
2157	14164	51	GeneID_9635280
2178	14114	51	GeneID_9635280
2178	14176	51	GeneID_9635280
2182	14047	51	GeneID_9635280
2182	14177	51	GeneID_9635280
2187	14044	51	GeneID_9635280
2188	14171	51	GeneID_9635280
2191	14098	51	GeneID_9635280
2195	14091	51	GeneID_9635280
2206	14086	51	GeneID_9635280
2222	14097	51	GeneID_9635280
2224	14080	51	GeneID_9635280
2227	14054	51	GeneID_9635280
2263	14066	51	GeneID_9635280
2275	14074	51	GeneID_9635280
2276	14131	51	GeneID_9635280
2280	14135	51	GeneID_9635280
2286	14317	51	GeneID_9635280
2292	14113	51	GeneID_9635280
2301	14109	51	GeneID_9635280
2303	14205	51	GeneID_9635280
2306	14110	51	GeneID_9635280
2307	14118	51	GeneID_9635280
2312	14114	51	GeneID_9635280
2312	14180	51	GeneID_9635280
2317	14204	51	GeneID_9635280
2320	14112	51	GeneID_9635280
2322	14124	51	GeneID_9635280
2326	14124	51	GeneID_9635280
2333	14174	51	GeneID_9635280
2335	14017	51	GeneID_9635280
2335	14122	51	GeneID_9635280
2340	14180	51	GeneID_9635280
2365	14008	51	GeneID_9635280
2412	14105	51	GeneID_9635280
2418	14134	51	GeneID_9635280
2453	13991	51	GeneID_9635280
2460	14102	51	GeneID_9635280
2462	13998	51	GeneID_9635280
2495	13984	51	GeneID_9635280
2507	13979	51	GeneID_9635280
2525	13999	51	GeneID_9635280
2565	13965	51	GeneID_9635280
2569	13966	51	GeneID_9635280
2576	14096	51	GeneID_9635280
2587	13938	51	GeneID_9635280
2595	14065	51	GeneID_9635280
2611	13962	51	GeneID_9635280
2621	14066	51	GeneID_9635280
2622	14074	51	GeneID_9635280
2631	14071	51	GeneID_9635280
2655	14054	51	GeneID_9635280
2658	14049	51	GeneID_9635280
2659	14040	51	GeneID_9635280
2666	14056	51	GeneID_9635280
2668	14040	51	GeneID_9635280
2676	14012	51	GeneID_9635280
2678	14018	51	GeneID_9635280
2688	14017	51	GeneID_9635280
2694	14045	51	GeneID_9635280
2696	14042	51	GeneID_9635280
2698	14021	51	GeneID_9635280
2699	14036	51	GeneID_9635280
2705	14045	51	GeneID_9635280
2732	14049	51	GeneID_9635280
2744	14044	51	GeneID_9635280
2754	14079	51	GeneID_9635280
2762	14053	51	GeneID_9635280
2785	13892	51	GeneID_9635280
2809	13884	51	GeneID_9635280
2809	13890	51	GeneID_9635280
2147	14199	52	GeneID_9635280
2148	14202	52	GeneID_9635280
2149	14176	52	GeneID_9635280
2152	14200	52	GeneID_9635280
2159	14190	52	GeneID_9635280
2162	14198	52	GeneID_9635280
2169	14172	52	GeneID_9635280
2170	14178	52	GeneID_9635280
2171	14166	52	GeneID_9635280
2199	14060	52	GeneID_9635280
2202	14038	52	GeneID_9635280
2216	14047	52	GeneID_9635280
2224	14053	52	GeneID_9635280
2290	14110	52	GeneID_9635280
2294	14109	52	GeneID_9635280
2306	14128	52	GeneID_9635280
2314	14118	52	GeneID_9635280
2326	14181	52	GeneID_9635280
2327	14119	52	GeneID_9635280
2329	14124	52	GeneID_9635280
2337	14011	52	GeneID_9635280
2402	14126	52	GeneID_9635280
2406	14130	52	GeneID_9635280
2407	14136	52	GeneID_9635280
2438	13992	52	GeneID_9635280
2438	14128	52	GeneID_9635280
2451	13999	52	GeneID_9635280
2457	14009	52	GeneID_9635280
2460	14238	52	GeneID_9635280
2495	13991	52	GeneID_9635280
2538	13947	52	GeneID_9635280
2556	13939	52	GeneID_9635280
2585	14073	52	GeneID_9635280
2592	14095	52	GeneID_9635280
2609	13956	52	GeneID_9635280
2609	14048	52	GeneID_9635280
2618	14066	52	GeneID_9635280
2625	14097	52	GeneID_9635280
2627	14064	52	GeneID_9635280
2629	14067	52	GeneID_9635280
2630	14096	52	GeneID_9635280
2633	14063	52	GeneID_9635280
2646	14071	52	GeneID_9635280
2658	14060	52	GeneID_9635280
2669	14035	52	GeneID_9635280
2686	14026	52	GeneID_9635280
2690	14013	52	GeneID_9635280
2694	14017	52	GeneID_9635280
2695	14049	52	GeneID_9635280
2708	14031	52	GeneID_9635280
2713	14028	52	GeneID_9635280
2740	14040	52	GeneID_9635280
2741	14060	52	GeneID_9635280
2751	14065	52	GeneID_9635280
2797	13884	52	GeneID_9635280
2799	13895	52	GeneID_9635280
2814	13886	52	GeneID_9635280
2144	14158	53	GeneID_9635280
2145	14209	53	GeneID_9635280
2154	14206	53	GeneID_9635280
2161	14187	53	GeneID_9635280
2169	14170	53	GeneID_9635280
2179	14164	53	GeneID_9635280
2182	14181	53	GeneID_9635280
2187	14047	53	GeneID_9635280
2195	14051	53	GeneID_9635280
2208	14035	53	GeneID_9635280
2275	14133	53	GeneID_9635280
2278	14120	53	GeneID_9635280
2284	14143	53	GeneID_9635280
2288	14126	53	GeneID_9635280
2312	14111	53	GeneID_9635280
2317	14134	53	GeneID_9635280
2324	14114	53	GeneID_9635280
2327	14128	53	GeneID_9635280
2371	14006	53	GeneID_9635280
2405	14108	53	GeneID_9635280
2426	14103	53	GeneID_9635280
2446	14100	53	GeneID_9635280
2450	14116	53	GeneID_9635280
2545	13941	53	GeneID_9635280
2548	13942	53	GeneID_9635280
2576	13964	53	GeneID_9635280
2585	14078	53	GeneID_9635280
2588	14103	53	GeneID_9635280
2589	14082	53	GeneID_9635280
2591	14076	53	GeneID_9635280
2593	14097	53	GeneID_9635280
2608	13950	53	GeneID_9635280
2608	14073	53	GeneID_9635280
2611	13950	53	GeneID_9635280
2621	14063	53	GeneID_9635280
2625	14073	53	GeneID_9635280
2638	14095	53	GeneID_9635280
2642	14095	53	GeneID_9635280
2654	14070	53	GeneID_9635280
2675	14040	53	GeneID_9635280
2684	14023	53	GeneID_9635280
2687	14039	53	GeneID_9635280
2719	14033	53	GeneID_9635280
2724	14051	53	GeneID_9635280
2724	14061	53	GeneID_9635280
2756	13997	53	GeneID_9635280
2803	13894	53	GeneID_9635280
2146	14186	54	GeneID_9635280
2146	14195	54	GeneID_9635280
2147	14192	54	GeneID_9635280
2152	14185	54	GeneID_9635280
2154	14176	54	GeneID_9635280
2156	14204	54	GeneID_9635280
2165	14158	54	GeneID_9635280
2173	14179	54	GeneID_9635280
2179	14042	54	GeneID_9635280
2185	14052	54	GeneID_9635280
2213	14044	54	GeneID_9635280
2218	14107	54	GeneID_9635280
2219	14035	54	GeneID_9635280
2231	14049	54	GeneID_9635280
2234	14048	54	GeneID_9635280
2269	14126	54	GeneID_9635280
2276	14127	54	GeneID_9635280
2279	14124	54	GeneID_9635280
2288	14145	54	GeneID_9635280
2289	14120	54	GeneID_9635280
2290	14306	54	GeneID_9635280
2304	14115	54	GeneID_9635280
2321	14131	54	GeneID_9635280
2326	14132	54	GeneID_9635280
2398	14122	54	GeneID_9635280
2430	14101	54	GeneID_9635280
2440	13990	54	GeneID_9635280
2441	14000	54	GeneID_9635280
2449	14090	54	GeneID_9635280
2580	14084	54	GeneID_9635280
2580	14105	54	GeneID_9635280
2587	14092	54	GeneID_9635280
2588	14073	54	GeneID_9635280
2594	14102	54	GeneID_9635280
2597	14100	54	GeneID_9635280
2606	13957	54	GeneID_9635280
2621	14098	54	GeneID_9635280
2629	14087	54	GeneID_9635280
2631	14096	54	GeneID_9635280
2633	14069	54	GeneID_9635280
2644	14075	54	GeneID_9635280
2724	14043	54	GeneID_9635280
2760	14052	54	GeneID_9635280
2146	14197	55	GeneID_9635280
2155	14184	55	GeneID_9635280
2160	14161	55	GeneID_9635280
2173	14181	55	GeneID_9635280
2195	14035	55	GeneID_9635280
2206	14037	55	GeneID_9635280
2209	14037	55	GeneID_9635280
2223	14037	55	GeneID_9635280
2287	14133	55	GeneID_9635280
2290	14138	55	GeneID_9635280
2292	14134	55	GeneID_9635280
2304	14122	55	GeneID_9635280
2308	14115	55	GeneID_9635280
2308	14128	55	GeneID_9635280
2311	14131	55	GeneID_9635280
2317	14127	55	GeneID_9635280
2317	14135	55	GeneID_9635280
2421	14126	55	GeneID_9635280
2537	14007	55	GeneID_9635280
2585	14105	55	GeneID_9635280
2621	14075	55	GeneID_9635280
2621	14091	55	GeneID_9635280
2624	14095	55	GeneID_9635280
2653	14071	55	GeneID_9635280
2699	14047	55	GeneID_9635280
2153	14203	56	GeneID_9635280
2155	14169	56	GeneID_9635280
2174	14176	56	GeneID_9635280
2290	14145	56	GeneID_9635280
2293	14115	56	GeneID_9635280
2300	14138	56	GeneID_9635280
2424	14095	56	GeneID_9635280
2429	14102	56	GeneID_9635280
2432	14125	56	GeneID_9635280
2440	14114	56	GeneID_9635280
2475	13992	56	GeneID_9635280
2497	13996	56	GeneID_9635280
2596	14096	56	GeneID_9635280
2164	14177	57	GeneID_9635280
2226	14028	57	GeneID_9635280
2228	14050	57	GeneID_9635280
2273	14124	57	GeneID_9635280
2291	14129	57	GeneID_9635280
2293	14136	57	GeneID_9635280
2474	13986	57	GeneID_9635280
3049	13734	39	GeneID_9656873
2544	13493	40	GeneID_9656873
4032	13266	41	GeneID_9656873
3141	13875	42	GeneID_9656873
2386	14097	44	GeneID_9656873
3791	13246	44	GeneID_9656873
2667	13955	39	GeneID_9650728
2651	13929	40	GeneID_9650728
2714	13970	40	GeneID_9650728
2606	13948	42	GeneID_9650728
2341	14062	43	GeneID_9650728
2703	14017	43	GeneID_9650728
2483	14057	44	GeneID_9650728
2514	13989	45	GeneID_9650728
2737	14017	45	GeneID_9650728
2184	14104	46	GeneID_9650728
2594	14067	48	GeneID_9650728
2689	14032	50	GeneID_9650728
2434	14129	52	GeneID_9650728
2642	13988	48	GeneID_9640581
2289	13980	44	GeneID_9662973
3099	13918	44	GeneID_9662973
3218	13876	44	GeneID_9662973
2452	14149	46	GeneID_9662973
2772	13892	46	GeneID_9662973
2923	13955	52	GeneID_9662973
2185	14144	42	GeneID_9640830
2689	14031	42	GeneID_9640830
2282	14129	43	GeneID_9640830
2575	14001	48	GeneID_9640830
3181	13826	42	GeneID_9637940
3189	13905	42	GeneID_9637940
2785	13987	43	GeneID_9637940
3182	13882	44	GeneID_9637940
2946	13957	45	GeneID_9637940
3072	13873	45	GeneID_9637940
3975	13651	45	GeneID_9637940
3072	13902	46	GeneID_9637940
3240	13819	46	GeneID_9637940
3312	13867	46	GeneID_9637940
2810	13936	47	GeneID_9637940
2903	13977	47	GeneID_9637940
3051	13920	47	GeneID_9637940
3120	13830	47	GeneID_9637940
3229	13767	47	GeneID_9637940
3670	13712	47	GeneID_9637940
4256	13587	47	GeneID_9637940
2818	13934	48	GeneID_9637940
3050	13943	48	GeneID_9637940
3073	13916	49	GeneID_9637940
3124	13828	49	GeneID_9637940
2795	13963	50	GeneID_9637940
2971	13949	50	GeneID_9637940
3401	13770	50	GeneID_9637940
2761	13926	51	GeneID_9637940
3015	13888	52	GeneID_9637940
3035	13908	52	GeneID_9637940
3263	13813	52	GeneID_9637940
2754	13926	53	GeneID_9637940
2812	13966	54	GeneID_9637940
2448	14088	49	GeneID_9633962
2558	14089	55	GeneID_9633962
2180	14161	40	GeneID_9640637
2371	14058	51	GeneID_9640637
2352	14105	54	GeneID_9640637
2149	14019	39	GeneID_9636420
2168	14311	39	GeneID_9636420
2259	14003	39	GeneID_9636420
2486	14005	39	GeneID_9636420
2146	14230	40	GeneID_9636420
2197	13992	40	GeneID_9636420
2258	14006	40	GeneID_9636420
2285	14009	40	GeneID_9636420
2318	14157	40	GeneID_9636420
2331	14206	40	GeneID_9636420
2526	13975	40	GeneID_9636420
2535	14085	40	GeneID_9636420
2548	14075	40	GeneID_9636420
2551	14065	40	GeneID_9636420
2654	13955	40	GeneID_9636420
2919	13927	40	GeneID_9636420
3158	13835	40	GeneID_9636420
2325	14013	41	GeneID_9636420
2330	14188	41	GeneID_9636420
2416	14106	41	GeneID_9636420
2528	13973	41	GeneID_9636420
2795	13920	41	GeneID_9636420
2968	13926	41	GeneID_9636420
3091	13916	41	GeneID_9636420
2184	14278	42	GeneID_9636420
2211	13949	42	GeneID_9636420
2295	14005	42	GeneID_9636420
2534	13967	42	GeneID_9636420
2617	13969	42	GeneID_9636420
2656	13967	42	GeneID_9636420
2738	13979	42	GeneID_9636420
2801	13931	42	GeneID_9636420
2871	13869	42	GeneID_9636420
2911	13933	42	GeneID_9636420
2922	13948	42	GeneID_9636420
2929	13901	42	GeneID_9636420
4044	13519	42	GeneID_9636420
2158	14022	43	GeneID_9636420
2193	14185	43	GeneID_9636420
2442	13976	43	GeneID_9636420
2843	13905	43	GeneID_9636420
2239	14017	44	GeneID_9636420
2378	14143	44	GeneID_9636420
2403	13948	44	GeneID_9636420
2409	14078	44	GeneID_9636420
2519	13952	44	GeneID_9636420
2710	13895	44	GeneID_9636420
2795	13984	44	GeneID_9636420
2158	14020	45	GeneID_9636420
2592	14102	45	GeneID_9636420
2822	13994	45	GeneID_9636420
3044	13848	45	GeneID_9636420
3109	13930	45	GeneID_9636420
3600	13701	45	GeneID_9636420
2164	14212	46	GeneID_9636420
2341	14151	46	GeneID_9636420
2364	14194	46	GeneID_9636420
2507	13956	46	GeneID_9636420
3235	13856	46	GeneID_9636420
2150	14201	47	GeneID_9636420
2160	14205	47	GeneID_9636420
2212	14190	47	GeneID_9636420
2221	14189	47	GeneID_9636420
2486	13966	47	GeneID_9636420
2505	13948	47	GeneID_9636420
2670	14058	47	GeneID_9636420
2174	14016	48	GeneID_9636420
2343	13995	48	GeneID_9636420
2468	13965	48	GeneID_9636420
2558	14108	48	GeneID_9636420
3393	13780	48	GeneID_9636420
2407	13988	49	GeneID_9636420
2782	13886	49	GeneID_9636420
2152	14317	50	GeneID_9636420
2359	13989	50	GeneID_9636420
2156	14212	51	GeneID_9636420
2532	13961	51	GeneID_9636420
2573	14125	52	GeneID_9636420
2498	14185	56	GeneID_9636420
4206	13225	42	GeneID_9655446
2947	13766	43	GeneID_9661187
2432	13972	45	GeneID_9661187
2635	14038	45	GeneID_9661187
2185	14165	39	GeneID_9651264
2162	14107	41	GeneID_9651264
2370	14121	42	GeneID_9651264
2587	14004	42	GeneID_9651264
2333	14133	50	GeneID_9651264
2148	13895	38	GeneID_9641402
2567	14067	38	GeneID_9641402
2201	13939	39	GeneID_9641402
2295	14099	39	GeneID_9641402
2413	14102	39	GeneID_9641402
2566	14021	39	GeneID_9641402
2954	13949	39	GeneID_9641402
4031	13353	39	GeneID_9641402
2166	14028	40	GeneID_9641402
2361	14094	40	GeneID_9641402
2541	13992	40	GeneID_9641402
3009	13869	40	GeneID_9641402
3011	13533	40	GeneID_9641402
3100	13893	40	GeneID_9641402
3710	13286	40	GeneID_9641402
3778	13886	40	GeneID_9641402
3820	13892	40	GeneID_9641402
3948	13763	40	GeneID_9641402
3548	13543	41	GeneID_9641402
4027	13416	41	GeneID_9641402
4108	13764	41	GeneID_9641402
2423	13981	42	GeneID_9641402
2571	14067	42	GeneID_9641402
2878	13999	42	GeneID_9641402
2948	13932	42	GeneID_9641402
2966	13913	42	GeneID_9641402
4116	13523	42	GeneID_9641402
2183	14000	43	GeneID_9641402
2288	14207	43	GeneID_9641402
2721	14038	43	GeneID_9641402
3556	13548	43	GeneID_9641402
2180	14048	44	GeneID_9641402
2228	14182	44	GeneID_9641402
2361	14024	44	GeneID_9641402
2851	13856	44	GeneID_9641402
2197	14281	45	GeneID_9641402
2230	14025	45	GeneID_9641402
2391	14174	45	GeneID_9641402
2391	14176	45	GeneID_9641402
2441	13989	45	GeneID_9641402
2560	14072	45	GeneID_9641402
2710	13902	45	GeneID_9641402
3729	14098	45	GeneID_9641402
2651	14076	46	GeneID_9641402
2829	13860	46	GeneID_9641402
2234	14278	47	GeneID_9641402
2776	13879	47	GeneID_9641402
3423	13828	47	GeneID_9641402
2281	14011	48	GeneID_9641402
2303	14193	48	GeneID_9641402
2349	13985	48	GeneID_9641402
2659	13925	49	GeneID_9641402
2934	13866	49	GeneID_9641402
2230	14175	50	GeneID_9641402
2370	14196	52	GeneID_9641402
2595	13870	52	GeneID_9641402
2501	14061	39	GeneID_9632611
2715	13943	40	GeneID_9632611
2162	14210	41	GeneID_9632611
2556	14039	46	GeneID_9632611
2420	14121	51	GeneID_9632611
2201	13943	42	GeneID_9639077
2289	14128	43	GeneID_9639077
2456	14152	44	GeneID_9639077
2150	14166	47	GeneID_9639077
2218	14045	47	GeneID_9639077
2438	14067	47	GeneID_9639077
2146	14105	49	GeneID_9639077
2390	14124	50	GeneID_9639077
2278	14164	39	GeneID_9650624
2279	14166	39	GeneID_9650624
3090	13623	39	GeneID_9650624
2151	14039	40	GeneID_9650624
2171	14101	40	GeneID_9650624
2269	14136	40	GeneID_9650624
2280	14198	40	GeneID_9650624
2299	14163	40	GeneID_9650624
2355	14106	40	GeneID_9650624
2357	14077	40	GeneID_9650624
2366	14125	40	GeneID_9650624
2369	14100	40	GeneID_9650624
2438	14069	40	GeneID_9650624
4000	13439	40	GeneID_9650624
2300	14199	41	GeneID_9650624
2398	14219	41	GeneID_9650624
2584	14070	41	GeneID_9650624
4047	13749	41	GeneID_9650624
2152	14087	42	GeneID_9650624
2157	14118	42	GeneID_9650624
2272	14189	42	GeneID_9650624
2355	14107	42	GeneID_9650624
2526	14021	42	GeneID_9650624
2649	14023	42	GeneID_9650624
2754	13980	42	GeneID_9650624
2761	13983	42	GeneID_9650624
2174	14148	43	GeneID_9650624
2188	14057	43	GeneID_9650624
2321	14119	43	GeneID_9650624
2354	14086	43	GeneID_9650624
2377	14139	43	GeneID_9650624
2535	13982	43	GeneID_9650624
2679	13979	43	GeneID_9650624
2730	13963	43	GeneID_9650624
2734	13970	43	GeneID_9650624
2745	13973	43	GeneID_9650624
2192	14160	44	GeneID_9650624
2690	13973	44	GeneID_9650624
2862	13967	44	GeneID_9650624
2186	14083	45	GeneID_9650624
2229	14056	45	GeneID_9650624
2281	14199	45	GeneID_9650624
2299	14179	45	GeneID_9650624
2334	14131	45	GeneID_9650624
2338	14001	45	GeneID_9650624
2357	14108	45	GeneID_9650624
2456	14223	45	GeneID_9650624
2700	13962	45	GeneID_9650624
2742	13972	45	GeneID_9650624
2744	14003	45	GeneID_9650624
2760	14023	45	GeneID_9650624
2852	13970	45	GeneID_9650624
2873	13964	45	GeneID_9650624
2490	14003	46	GeneID_9650624
2541	14016	46	GeneID_9650624
2677	13970	46	GeneID_9650624
2698	14045	46	GeneID_9650624
2753	13939	46	GeneID_9650624
2851	13966	46	GeneID_9650624
2858	13986	46	GeneID_9650624
2870	13967	46	GeneID_9650624
2969	13992	46	GeneID_9650624
2166	14122	47	GeneID_9650624
2221	14068	47	GeneID_9650624
2470	13993	47	GeneID_9650624
2485	14004	47	GeneID_9650624
2540	14121	47	GeneID_9650624
2709	14071	47	GeneID_9650624
2729	13953	47	GeneID_9650624
2740	13964	47	GeneID_9650624
2746	14016	47	GeneID_9650624
2861	13962	47	GeneID_9650624
2198	14138	48	GeneID_9650624
2220	14154	48	GeneID_9650624
2243	14093	48	GeneID_9650624
2331	14091	48	GeneID_9650624
2446	14067	48	GeneID_9650624
2463	13989	48	GeneID_9650624
2507	14070	48	GeneID_9650624
2541	14019	48	GeneID_9650624
2598	14019	48	GeneID_9650624
2675	13969	48	GeneID_9650624
2697	13959	48	GeneID_9650624
2712	13967	48	GeneID_9650624
2869	13997	48	GeneID_9650624
2204	14123	49	GeneID_9650624
2317	14050	49	GeneID_9650624
2430	14061	49	GeneID_9650624
2512	14021	49	GeneID_9650624
2544	14004	49	GeneID_9650624
2726	13943	49	GeneID_9650624
2739	13995	49	GeneID_9650624
2763	13942	49	GeneID_9650624
2782	13916	49	GeneID_9650624
2817	13876	49	GeneID_9650624
2844	13959	49	GeneID_9650624
2916	13981	49	GeneID_9650624
2174	14024	50	GeneID_9650624
2177	14146	50	GeneID_9650624
2229	14031	50	GeneID_9650624
2329	14037	50	GeneID_9650624
2535	13995	50	GeneID_9650624
2546	14025	50	GeneID_9650624
2679	13966	50	GeneID_9650624
2722	13959	50	GeneID_9650624
2729	13957	50	GeneID_9650624
2736	13938	50	GeneID_9650624
2781	13922	50	GeneID_9650624
2793	13936	50	GeneID_9650624
2152	14138	51	GeneID_9650624
2175	14152	51	GeneID_9650624
2235	14048	51	GeneID_9650624
2310	14060	51	GeneID_9650624
2321	14190	51	GeneID_9650624
2322	14039	51	GeneID_9650624
2350	14005	51	GeneID_9650624
2412	14088	51	GeneID_9650624
2479	14135	51	GeneID_9650624
2513	14033	51	GeneID_9650624
2567	14154	51	GeneID_9650624
2694	13957	51	GeneID_9650624
2723	13947	51	GeneID_9650624
2895	13983	51	GeneID_9650624
2186	14134	52	GeneID_9650624
2205	14137	52	GeneID_9650624
2284	14039	52	GeneID_9650624
2490	14096	52	GeneID_9650624
2519	14022	52	GeneID_9650624
2736	13936	52	GeneID_9650624
2740	13921	52	GeneID_9650624
2789	13915	52	GeneID_9650624
2285	14133	53	GeneID_9650624
2310	14062	53	GeneID_9650624
2459	14062	53	GeneID_9650624
2542	14009	54	GeneID_9650624
2293	14143	55	GeneID_9650624
3928	14005	41	GeneID_9654460
2280	14058	38	GeneID_9650176
2253	14122	39	GeneID_9650176
2448	14025	39	GeneID_9650176
2196	14035	40	GeneID_9650176
2272	13897	40	GeneID_9650176
2254	14104	41	GeneID_9650176
2282	14076	41	GeneID_9650176
2290	14039	41	GeneID_9650176
2359	14032	41	GeneID_9650176
2349	14115	42	GeneID_9650176
2701	13900	42	GeneID_9650176
3007	13670	42	GeneID_9650176
3806	14010	42	GeneID_9650176
2288	14124	43	GeneID_9650176
2392	13905	43	GeneID_9650176
2622	14058	43	GeneID_9650176
2368	14006	44	GeneID_9650176
2210	14096	45	GeneID_9650176
2342	14131	45	GeneID_9650176
2451	14051	45	GeneID_9650176
2963	13957	45	GeneID_9650176
2159	14084	46	GeneID_9650176
2219	14129	46	GeneID_9650176
2945	13918	46	GeneID_9650176
2251	14080	47	GeneID_9650176
2907	13892	47	GeneID_9650176
2264	14116	48	GeneID_9650176
2631	14020	48	GeneID_9650176
2634	14007	48	GeneID_9650176
2633	14020	50	GeneID_9650176
2641	13941	50	GeneID_9650176
2656	13997	50	GeneID_9650176
2320	14052	51	GeneID_9650176
2629	14022	51	GeneID_9650176
2718	13980	51	GeneID_9650176
2786	13926	51	GeneID_9650176
2815	13953	51	GeneID_9650176
2180	14225	52	GeneID_9650176
2332	14069	52	GeneID_9650176
2149	14019	54	GeneID_9650176
2336	14112	54	GeneID_9650176
2574	13985	54	GeneID_9650176
2527	13989	56	GeneID_9650176
2540	13982	58	GeneID_9650176
3776	13367	38	GeneID_9652598
3087	13415	39	GeneID_9652598
2163	14016	40	GeneID_9652598
2170	14057	40	GeneID_9652598
3022	13854	40	GeneID_9652598
3503	14069	40	GeneID_9652598
4181	13614	40	GeneID_9652598
4218	13670	40	GeneID_9652598
3648	14103	41	GeneID_9652598
3466	13374	42	GeneID_9652598
3794	13336	42	GeneID_9652598
2772	13963	43	GeneID_9652598
2839	13948	43	GeneID_9652598
3437	13584	43	GeneID_9652598
4139	13996	43	GeneID_9652598
4197	13712	43	GeneID_9652598
2487	13969	44	GeneID_9652598
4133	13916	44	GeneID_9652598
2907	13850	45	GeneID_9652598
3230	13878	47	GeneID_9652598
3142	13928	48	GeneID_9652598
2441	14122	50	GeneID_9652598
2481	14068	56	GeneID_9652598
2289	14088	39	GeneID_9636201
3574	13415	39	GeneID_9636201
3613	13511	39	GeneID_9636201
2168	14101	40	GeneID_9636201
2629	14054	40	GeneID_9636201
2907	13894	40	GeneID_9636201
2215	14137	41	GeneID_9636201
2431	14159	42	GeneID_9636201
2285	14143	43	GeneID_9636201
2607	14043	43	GeneID_9636201
2912	13946	45	GeneID_9636201
2145	14234	47	GeneID_9636201
2708	13956	51	GeneID_9636201
2499	14102	52	GeneID_9636201
2865	14026	42	GeneID_9645918
2693	14017	43	GeneID_9645918
2814	13989	46	GeneID_9645918
2354	13994	48	GeneID_9657352
2227	14169	43	GeneID_9653057
3580	13162	42	GeneID_9638222
3518	14292	43	GeneID_9638222
2864	13974	48	GeneID_9638222
2231	14180	55	GeneID_9638222
2555	14096	43	GeneID_9656539
2364	14101	51	GeneID_9656539
2311	14050	39	GeneID_9643816
2338	13960	46	GeneID_9643816
2566	14021	46	GeneID_9643816
2460	14028	47	GeneID_9643816
2208	14084	49	GeneID_9643816
2327	14058	49	GeneID_9643816
2250	14019	50	GeneID_9643816
2813	13918	50	GeneID_9643816
2900	13903	50	GeneID_9643816
2266	14094	51	GeneID_9643816
2291	14125	51	GeneID_9643816
2418	14050	52	GeneID_9643816
2518	14057	52	GeneID_9643816
2508	14121	53	GeneID_9643816
2179	14075	54	GeneID_9643816
2451	14076	54	GeneID_9643816
2591	13987	54	GeneID_9643816
2274	14045	55	GeneID_9643816
2374	14066	55	GeneID_9643816
2754	13935	55	GeneID_9643816
2321	14059	56	GeneID_9643816
2418	14053	56	GeneID_9643816
2206	14019	39	GeneID_9646992
2210	14093	40	GeneID_9646992
2308	14061	40	GeneID_9646992
2399	14091	40	GeneID_9646992
2753	13985	40	GeneID_9646992
4072	14144	40	GeneID_9646992
2768	13990	41	GeneID_9646992
2168	14151	42	GeneID_9646992
2236	14144	42	GeneID_9646992
2249	14166	42	GeneID_9646992
2838	13974	42	GeneID_9646992
2233	14200	43	GeneID_9646992
2526	13983	43	GeneID_9646992
2202	14018	44	GeneID_9646992
2349	14155	44	GeneID_9646992
2866	13913	44	GeneID_9646992
2267	13979	45	GeneID_9646992
3209	13766	45	GeneID_9646992
2150	14174	46	GeneID_9646992
2194	14155	46	GeneID_9646992
2277	14112	46	GeneID_9646992
2443	14066	46	GeneID_9646992
2555	14109	46	GeneID_9646992
2745	13931	46	GeneID_9646992
3128	13842	46	GeneID_9646992
3134	13901	46	GeneID_9646992
2227	14191	47	GeneID_9646992
2272	14013	47	GeneID_9646992
2151	14120	48	GeneID_9646992
2419	14022	48	GeneID_9646992
2584	14006	48	GeneID_9646992
2621	13997	48	GeneID_9646992
2265	14143	49	GeneID_9646992
2333	14100	49	GeneID_9646992
2639	14041	49	GeneID_9646992
2655	14083	49	GeneID_9646992
2657	13992	49	GeneID_9646992
2704	13919	49	GeneID_9646992
2914	14030	49	GeneID_9646992
2920	13959	49	GeneID_9646992
2376	14134	50	GeneID_9646992
2491	14127	50	GeneID_9646992
2748	14002	50	GeneID_9646992
2763	13998	50	GeneID_9646992
2805	13950	50	GeneID_9646992
2170	14218	51	GeneID_9646992
2537	14137	51	GeneID_9646992
2708	14014	51	GeneID_9646992
2716	14011	51	GeneID_9646992
2770	13884	51	GeneID_9646992
2794	14046	51	GeneID_9646992
2799	14052	51	GeneID_9646992
2527	14098	52	GeneID_9646992
2817	13993	52	GeneID_9646992
2193	14157	53	GeneID_9646992
2551	14097	54	GeneID_9646992
2362	14091	55	GeneID_9646992
2502	14152	55	GeneID_9646992
2562	14069	56	GeneID_9646992
2328	14028	57	GeneID_9646992
2737	14460	58	GeneID_9646992
3441	13262	39	GeneID_112349801
3957	13778	40	GeneID_112349801
3535	13434	41	GeneID_112349801
2462	14118	50	GeneID_112349801
3722	14255	53	GeneID_9653445
2175	14043	40	GeneID_9637721
2385	14040	40	GeneID_9637721
2449	13980	47	GeneID_9637721
2269	14021	48	GeneID_9637721
3851	14574	41	GeneID_9663153
2666	13986	50	GeneID_9663153
2193	14086	52	GeneID_9663153
3020	13887	52	GeneID_9663153
2471	14010	58	GeneID_9663153
2740	14024	46	GeneID_9653880
2508	14095	47	GeneID_9653880
3579	13729	48	GeneID_9653880
3150	13874	42	GeneID_9655498
2960	13854	45	GeneID_9655498
2407	14034	50	GeneID_9655498
2494	13870	40	GeneID_9652331
2337	14175	42	GeneID_9652331
2552	14094	43	GeneID_9652331
2313	14141	52	GeneID_9652331
3432	13557	40	GeneID_9639757
3761	14027	40	GeneID_9639757
2439	13966	43	GeneID_9639757
2426	14039	45	GeneID_9639757
2658	13969	48	GeneID_9639757
2286	14130	39	GeneID_9643854
2269	14121	40	GeneID_9643854
2211	14162	53	GeneID_9643854
3572	13190	41	GeneID_9634645
4226	14083	43	GeneID_9659104
2958	13953	46	GeneID_9659104
2973	13917	46	GeneID_9659104
2779	13973	47	GeneID_9659104
2901	14452	56	GeneID_9659104
2278	13899	39	GeneID_9650795
2856	13608	40	GeneID_9650795
2543	13875	51	GeneID_9650795
2588	13985	54	GeneID_9650795
2998	13892	50	GeneID_112347839
2214	14184	42	GeneID_9652543
2346	14103	42	GeneID_9652543
2757	13999	43	GeneID_9652543
2244	14137	44	GeneID_9652543
2246	14173	44	GeneID_9652543
2668	14007	44	GeneID_9652543
2333	14100	45	GeneID_9652543
2570	13995	45	GeneID_9652543
2734	13962	45	GeneID_9652543
2441	14075	46	GeneID_9652543
2791	13971	46	GeneID_9652543
2897	13984	46	GeneID_9652543
2215	14085	47	GeneID_9652543
2514	14052	47	GeneID_9652543
2610	13996	47	GeneID_9652543
2629	13963	47	GeneID_9652543
2819	13971	47	GeneID_9652543
2269	14073	48	GeneID_9652543
2411	14048	48	GeneID_9652543
2538	13980	48	GeneID_9652543
2662	13961	48	GeneID_9652543
2803	14041	48	GeneID_9652543
2896	13882	48	GeneID_9652543
2169	14068	49	GeneID_9652543
2162	14098	50	GeneID_9652543
2455	14032	50	GeneID_9652543
2486	14031	50	GeneID_9652543
2496	14076	50	GeneID_9652543
2705	13941	50	GeneID_9652543
2168	14206	51	GeneID_9652543
2176	14083	51	GeneID_9652543
2374	14021	51	GeneID_9652543
2411	14049	51	GeneID_9652543
2598	13972	51	GeneID_9652543
2856	13977	51	GeneID_9652543
2558	14094	52	GeneID_9652543
2414	14031	54	GeneID_9652543
2416	14047	54	GeneID_9652543
2362	14100	55	GeneID_9652543
2500	14125	55	GeneID_9652543
2586	13986	55	GeneID_9652543
2327	14132	39	GeneID_9638011
2369	14020	39	GeneID_9638011
2373	14101	39	GeneID_9638011
2914	13898	39	GeneID_9638011
2283	14022	40	GeneID_9638011
2348	14104	40	GeneID_9638011
2375	14108	40	GeneID_9638011
2429	14024	40	GeneID_9638011
2577	13953	40	GeneID_9638011
2751	13970	40	GeneID_9638011
2235	14135	41	GeneID_9638011
2324	14065	41	GeneID_9638011
2391	14106	41	GeneID_9638011
2308	14038	42	GeneID_9638011
2360	14138	42	GeneID_9638011
2389	14150	42	GeneID_9638011
2191	14018	43	GeneID_9638011
2267	14159	43	GeneID_9638011
2459	14122	43	GeneID_9638011
2647	14032	43	GeneID_9638011
2448	14013	44	GeneID_9638011
2460	14010	44	GeneID_9638011
2784	14009	44	GeneID_9638011
3086	13813	44	GeneID_9638011
2266	14158	45	GeneID_9638011
2319	14106	45	GeneID_9638011
2369	14154	45	GeneID_9638011
2498	14045	45	GeneID_9638011
2787	13984	45	GeneID_9638011
2790	13876	45	GeneID_9638011
2813	13955	45	GeneID_9638011
2258	14010	46	GeneID_9638011
2448	14013	46	GeneID_9638011
2276	14039	47	GeneID_9638011
2454	14122	47	GeneID_9638011
3183	13836	47	GeneID_9638011
2152	14063	48	GeneID_9638011
2629	13949	49	GeneID_9638011
2649	13925	49	GeneID_9638011
2711	13944	49	GeneID_9638011
2850	13980	49	GeneID_9638011
2532	13977	50	GeneID_9638011
2739	13944	50	GeneID_9638011
2660	13931	51	GeneID_9638011
2509	13993	52	GeneID_9638011
2509	13995	52	GeneID_9638011
2669	13942	52	GeneID_9638011
2707	13918	52	GeneID_9638011
2500	14128	53	GeneID_9638011
2521	14111	54	GeneID_9638011
2566	14065	54	GeneID_9638011
2207	14183	55	GeneID_9638011
2408	14079	56	GeneID_9638011
3152	13384	38	GeneID_9643851
3077	13576	39	GeneID_9643851
3564	13180	39	GeneID_9643851
3676	13202	39	GeneID_9643851
4099	13932	39	GeneID_9643851
2917	14322	40	GeneID_9643851
3028	13499	40	GeneID_9643851
3078	13924	40	GeneID_9643851
3371	13329	40	GeneID_9643851
2290	14375	41	GeneID_9643851
2622	13990	41	GeneID_9643851
3111	14300	41	GeneID_9643851
3479	13352	41	GeneID_9643851
3551	13422	41	GeneID_9643851
3738	14118	41	GeneID_9643851
3748	13525	41	GeneID_9643851
2678	14023	42	GeneID_9643851
3258	13442	42	GeneID_9643851
3315	13499	42	GeneID_9643851
3400	13468	42	GeneID_9643851
3560	13603	42	GeneID_9643851
3561	13346	42	GeneID_9643851
3608	14100	42	GeneID_9643851
2633	14361	43	GeneID_9643851
3324	14261	43	GeneID_9643851
3681	14160	43	GeneID_9643851
4002	13811	43	GeneID_9643851
2498	14437	44	GeneID_9643851
2956	14358	44	GeneID_9643851
3188	13881	44	GeneID_9643851
3866	14112	44	GeneID_9643851
2550	13488	45	GeneID_9643851
2628	14471	45	GeneID_9643851
3188	13883	45	GeneID_9643851
3305	13551	45	GeneID_9643851
2407	14442	46	GeneID_9643851
2619	13625	46	GeneID_9643851
3341	13576	46	GeneID_9643851
2431	14379	47	GeneID_9643851
2293	13711	48	GeneID_9643851
3317	14280	48	GeneID_9643851
2396	14570	49	GeneID_9643851
2790	13516	49	GeneID_9643851
3232	13867	49	GeneID_9643851
2880	14451	50	GeneID_9643851
3048	14357	50	GeneID_9643851
3706	13989	51	GeneID_9643851
2335	14399	52	GeneID_9643851
2615	13733	52	GeneID_9643851
2831	14431	52	GeneID_9643851
7912	25416	76	GeneID_9646150
8523	25580	77	GeneID_9646150
8544	24807	78	GeneID_9646150
8391	24927	79	GeneID_9646150
7761	25518	80	GeneID_9646150
7689	25629	81	GeneID_9646150
7747	25031	81	GeneID_9646150
8181	25222	81	GeneID_9646150
7741	25553	82	GeneID_9646150
8047	25556	83	GeneID_9646150
8200	25146	85	GeneID_9646150
8190	25303	87	GeneID_9646150
8185	25141	88	GeneID_9646150
7837	25635	89	GeneID_9646150
7838	25459	76	GeneID_9640416
8129	25218	76	GeneID_9640416
8348	24961	76	GeneID_9640416
8420	24962	76	GeneID_9640416
8472	24869	76	GeneID_9640416
8541	24819	76	GeneID_9640416
7900	25550	77	GeneID_9640416
8214	25110	77	GeneID_9640416
8009	25561	78	GeneID_9640416
8245	24995	78	GeneID_9640416
8384	24929	78	GeneID_9640416
8055	25234	80	GeneID_9640416
8105	25244	80	GeneID_9640416
8257	25260	81	GeneID_9640416
8513	24744	81	GeneID_9640416
8524	24832	81	GeneID_9640416
8037	25473	82	GeneID_9640416
7681	25641	83	GeneID_9640416
8299	25168	83	GeneID_9640416
8065	25214	84	GeneID_9640416
7630	25713	85	GeneID_9640416
8028	25415	85	GeneID_9640416
7807	25496	77	GeneID_9653873
8064	25318	77	GeneID_9653873
7701	25700	78	GeneID_9653873
7764	25510	79	GeneID_9653873
7811	25600	79	GeneID_9653873
7819	25462	79	GeneID_9653873
7446	25715	80	GeneID_9653873
8418	24967	80	GeneID_9653873
8520	24735	80	GeneID_9653873
7836	25703	81	GeneID_9653873
7924	25405	81	GeneID_9653873
8091	25412	81	GeneID_9653873
8493	25643	81	GeneID_9653873
7741	25599	82	GeneID_9653873
7786	25640	82	GeneID_9653873
8070	25579	82	GeneID_9653873
7783	25560	83	GeneID_9653873
7820	25504	83	GeneID_9653873
8110	25438	83	GeneID_9653873
7930	25643	84	GeneID_9653873
8035	25269	84	GeneID_9653873
7694	25006	87	GeneID_9653873
8453	24988	87	GeneID_9653873
7738	25657	88	GeneID_9653873
7838	25520	88	GeneID_9653873
7743	25623	89	GeneID_9653873
8189	25314	90	GeneID_9653873
7694	25635	91	GeneID_9653873
8136	25187	92	GeneID_9653873
7967	25408	94	GeneID_9653873
7819	25656	77	GeneID_9631642
7829	25683	77	GeneID_9631642
7841	25674	77	GeneID_9631642
7844	25660	77	GeneID_9631642
7872	25651	77	GeneID_9631642
7906	25664	77	GeneID_9631642
8119	25352	77	GeneID_9631642
7829	25700	78	GeneID_9631642
7860	25703	78	GeneID_9631642
7864	25681	78	GeneID_9631642
7919	25640	78	GeneID_9631642
8072	25421	78	GeneID_9631642
8101	25369	78	GeneID_9631642
8102	25420	78	GeneID_9631642
7838	25695	79	GeneID_9631642
7869	25709	79	GeneID_9631642
7927	25656	79	GeneID_9631642
8073	25436	79	GeneID_9631642
8101	25400	79	GeneID_9631642
8475	24976	79	GeneID_9631642
8077	25451	80	GeneID_9631642
8088	25444	80	GeneID_9631642
8113	25369	80	GeneID_9631642
7879	25701	81	GeneID_9631642
7885	25700	81	GeneID_9631642
7999	25544	81	GeneID_9631642
8007	25545	81	GeneID_9631642
8061	25512	81	GeneID_9631642
8062	25503	81	GeneID_9631642
8415	25080	81	GeneID_9631642
8537	24923	81	GeneID_9631642
7881	25695	82	GeneID_9631642
7958	25595	82	GeneID_9631642
8028	25521	82	GeneID_9631642
8039	25529	82	GeneID_9631642
8045	25456	82	GeneID_9631642
8062	25471	82	GeneID_9631642
8066	25473	82	GeneID_9631642
8228	25294	82	GeneID_9631642
8407	25099	82	GeneID_9631642
8437	25033	82	GeneID_9631642
7873	25710	83	GeneID_9631642
7878	25679	83	GeneID_9631642
7889	25687	83	GeneID_9631642
8005	25557	83	GeneID_9631642
8010	25546	83	GeneID_9631642
8036	25465	83	GeneID_9631642
8040	25470	83	GeneID_9631642
8073	25438	83	GeneID_9631642
8082	25447	83	GeneID_9631642
8100	25437	83	GeneID_9631642
8126	25404	83	GeneID_9631642
8209	25337	83	GeneID_9631642
8401	25116	83	GeneID_9631642
8409	25100	83	GeneID_9631642
8533	24946	83	GeneID_9631642
7958	25597	84	GeneID_9631642
7971	25586	84	GeneID_9631642
7997	25540	84	GeneID_9631642
8084	25485	84	GeneID_9631642
8085	25427	84	GeneID_9631642
8100	25442	84	GeneID_9631642
8124	25411	84	GeneID_9631642
8126	25435	84	GeneID_9631642
8186	25341	84	GeneID_9631642
8411	25087	84	GeneID_9631642
8418	25085	84	GeneID_9631642
8430	25064	84	GeneID_9631642
8461	24999	84	GeneID_9631642
8477	25007	84	GeneID_9631642
8058	25498	85	GeneID_9631642
8068	25478	85	GeneID_9631642
8074	25466	85	GeneID_9631642
8126	25420	85	GeneID_9631642
8198	25344	85	GeneID_9631642
8199	25336	85	GeneID_9631642
8259	25276	85	GeneID_9631642
8465	25027	85	GeneID_9631642
8472	25020	85	GeneID_9631642
8487	25004	85	GeneID_9631642
7953	25640	86	GeneID_9631642
7961	25626	86	GeneID_9631642
8054	25545	86	GeneID_9631642
8075	25456	86	GeneID_9631642
8123	25414	86	GeneID_9631642
8185	25365	86	GeneID_9631642
8187	25337	86	GeneID_9631642
8197	25348	86	GeneID_9631642
8283	25208	86	GeneID_9631642
8289	25251	86	GeneID_9631642
8334	25187	86	GeneID_9631642
8421	25087	86	GeneID_9631642
8434	25080	86	GeneID_9631642
8473	25009	86	GeneID_9631642
8482	25009	86	GeneID_9631642
8530	24950	86	GeneID_9631642
7903	25699	87	GeneID_9631642
7904	25693	87	GeneID_9631642
7944	25645	87	GeneID_9631642
7951	25650	87	GeneID_9631642
7952	25631	87	GeneID_9631642
7999	25559	87	GeneID_9631642
8184	25346	87	GeneID_9631642
8195	25330	87	GeneID_9631642
8198	25339	87	GeneID_9631642
8204	25328	87	GeneID_9631642
8266	25266	87	GeneID_9631642
8415	25091	87	GeneID_9631642
8419	25084	87	GeneID_9631642
8534	24948	87	GeneID_9631642
7937	25649	88	GeneID_9631642
7945	25631	88	GeneID_9631642
7963	25577	88	GeneID_9631642
8010	25545	88	GeneID_9631642
8089	25480	88	GeneID_9631642
8173	25327	88	GeneID_9631642
8178	25382	88	GeneID_9631642
8183	25341	88	GeneID_9631642
8194	25335	88	GeneID_9631642
8509	24959	88	GeneID_9631642
8191	25346	89	GeneID_9631642
8196	25336	89	GeneID_9631642
8206	25331	89	GeneID_9631642
8446	25045	89	GeneID_9631642
8003	25568	90	GeneID_9631642
8144	25409	90	GeneID_9631642
8217	25340	90	GeneID_9631642
8269	25266	90	GeneID_9631642
8272	25259	90	GeneID_9631642
8281	25274	90	GeneID_9631642
8292	25239	90	GeneID_9631642
7925	25662	91	GeneID_9631642
7945	25648	91	GeneID_9631642
8295	25251	91	GeneID_9631642
7978	25586	92	GeneID_9631642
8252	25280	92	GeneID_9631642
8261	25276	92	GeneID_9631642
8283	25251	92	GeneID_9631642
8269	25267	93	GeneID_9631642
8298	25229	93	GeneID_9631642
7850	25715	95	GeneID_9631642
8424	24923	75	GeneID_9649230
8458	24886	75	GeneID_9649230
8514	24809	75	GeneID_9649230
7773	25589	76	GeneID_9649230
7833	25536	76	GeneID_9649230
7945	25305	76	GeneID_9649230
7975	25355	76	GeneID_9649230
8015	25385	76	GeneID_9649230
8050	25208	76	GeneID_9649230
8069	25295	76	GeneID_9649230
8106	25338	76	GeneID_9649230
8120	25163	76	GeneID_9649230
8137	25241	76	GeneID_9649230
8168	25239	76	GeneID_9649230
8210	25138	76	GeneID_9649230
8232	25211	76	GeneID_9649230
8252	25036	76	GeneID_9649230
8258	25128	76	GeneID_9649230
8301	24975	76	GeneID_9649230
8346	24981	76	GeneID_9649230
8419	24955	76	GeneID_9649230
8445	24754	76	GeneID_9649230
7654	25716	77	GeneID_9649230
7673	25618	77	GeneID_9649230
7710	25597	77	GeneID_9649230
7713	25704	77	GeneID_9649230
7723	25585	77	GeneID_9649230
7723	25643	77	GeneID_9649230
7736	25665	77	GeneID_9649230
7741	25553	77	GeneID_9649230
7754	25633	77	GeneID_9649230
7764	25515	77	GeneID_9649230
7809	25536	77	GeneID_9649230
7823	25541	77	GeneID_9649230
7823	25544	77	GeneID_9649230
7850	25533	77	GeneID_9649230
7852	25518	77	GeneID_9649230
7865	25648	77	GeneID_9649230
7872	25496	77	GeneID_9649230
7879	25474	77	GeneID_9649230
7898	25451	77	GeneID_9649230
7915	25526	77	GeneID_9649230
7923	25384	77	GeneID_9649230
7950	25517	77	GeneID_9649230
7954	25467	77	GeneID_9649230
7959	25555	77	GeneID_9649230
7972	25412	77	GeneID_9649230
7978	25524	77	GeneID_9649230
7999	25482	77	GeneID_9649230
8002	25463	77	GeneID_9649230
8005	25258	77	GeneID_9649230
8009	25486	77	GeneID_9649230
8017	25482	77	GeneID_9649230
8021	25482	77	GeneID_9649230
8035	25243	77	GeneID_9649230
8044	25286	77	GeneID_9649230
8048	25262	77	GeneID_9649230
8056	25445	77	GeneID_9649230
8061	25440	77	GeneID_9649230
8079	25381	77	GeneID_9649230
8087	25340	77	GeneID_9649230
8100	25268	77	GeneID_9649230
8101	25409	77	GeneID_9649230
8118	25350	77	GeneID_9649230
8144	25358	77	GeneID_9649230
8151	25116	77	GeneID_9649230
8169	25117	77	GeneID_9649230
8181	25117	77	GeneID_9649230
8198	25115	77	GeneID_9649230
8254	25109	77	GeneID_9649230
8385	24987	77	GeneID_9649230
8485	24890	77	GeneID_9649230
8487	24775	77	GeneID_9649230
8527	24740	77	GeneID_9649230
8560	24742	77	GeneID_9649230
7605	25479	78	GeneID_9649230
7621	25687	78	GeneID_9649230
7647	25543	78	GeneID_9649230
7694	25671	78	GeneID_9649230
7738	25532	78	GeneID_9649230
7749	25584	78	GeneID_9649230
7751	25529	78	GeneID_9649230
7768	25619	78	GeneID_9649230
7769	25586	78	GeneID_9649230
7783	25597	78	GeneID_9649230
7791	25715	78	GeneID_9649230
7793	25705	78	GeneID_9649230
7795	25642	78	GeneID_9649230
7797	25607	78	GeneID_9649230
7801	25672	78	GeneID_9649230
7870	25627	78	GeneID_9649230
7876	25539	78	GeneID_9649230
7879	25564	78	GeneID_9649230
7881	25448	78	GeneID_9649230
7881	25538	78	GeneID_9649230
7893	25554	78	GeneID_9649230
7894	25568	78	GeneID_9649230
7897	25487	78	GeneID_9649230
7917	25437	78	GeneID_9649230
7929	25401	78	GeneID_9649230
7939	25308	78	GeneID_9649230
7944	25438	78	GeneID_9649230
7960	25500	78	GeneID_9649230
7967	25270	78	GeneID_9649230
7977	25477	78	GeneID_9649230
7978	25513	78	GeneID_9649230
7986	25480	78	GeneID_9649230
7989	25354	78	GeneID_9649230
8041	25296	78	GeneID_9649230
8049	25255	78	GeneID_9649230
8079	25227	78	GeneID_9649230
8111	25322	78	GeneID_9649230
8121	25285	78	GeneID_9649230
8138	25152	78	GeneID_9649230
8188	25103	78	GeneID_9649230
8189	25100	78	GeneID_9649230
8207	25127	78	GeneID_9649230
8231	25032	78	GeneID_9649230
8256	25004	78	GeneID_9649230
8286	24996	78	GeneID_9649230
8292	24969	78	GeneID_9649230
8324	25153	78	GeneID_9649230
8389	24957	78	GeneID_9649230
8424	24856	78	GeneID_9649230
8468	24812	78	GeneID_9649230
8476	24780	78	GeneID_9649230
8527	24738	78	GeneID_9649230
7611	25715	79	GeneID_9649230
7626	25671	79	GeneID_9649230
7658	25662	79	GeneID_9649230
7678	25626	79	GeneID_9649230
7719	25506	79	GeneID_9649230
7736	25677	79	GeneID_9649230
7812	25482	79	GeneID_9649230
7852	25508	79	GeneID_9649230
7858	25468	79	GeneID_9649230
7915	25446	79	GeneID_9649230
7915	25477	79	GeneID_9649230
7916	25450	79	GeneID_9649230
7927	25594	79	GeneID_9649230
7940	25398	79	GeneID_9649230
7940	25567	79	GeneID_9649230
7967	25363	79	GeneID_9649230
7973	25511	79	GeneID_9649230
7981	25416	79	GeneID_9649230
8010	25397	79	GeneID_9649230
8011	25437	79	GeneID_9649230
8066	25253	79	GeneID_9649230
8067	25275	79	GeneID_9649230
8068	25366	79	GeneID_9649230
8080	25346	79	GeneID_9649230
8097	25270	79	GeneID_9649230
8116	25273	79	GeneID_9649230
8159	25123	79	GeneID_9649230
8180	25171	79	GeneID_9649230
8194	25292	79	GeneID_9649230
8203	25150	79	GeneID_9649230
8223	25072	79	GeneID_9649230
8279	25177	79	GeneID_9649230
8279	25186	79	GeneID_9649230
8280	25013	79	GeneID_9649230
8292	25163	79	GeneID_9649230
8294	25010	79	GeneID_9649230
8296	25075	79	GeneID_9649230
8376	24879	79	GeneID_9649230
8402	24870	79	GeneID_9649230
8466	24816	79	GeneID_9649230
8488	24766	79	GeneID_9649230
8501	24776	79	GeneID_9649230
8508	24734	79	GeneID_9649230
8530	24802	79	GeneID_9649230
7666	25698	80	GeneID_9649230
7674	25574	80	GeneID_9649230
7674	25605	80	GeneID_9649230
7677	25678	80	GeneID_9649230
7727	25613	80	GeneID_9649230
7750	25564	80	GeneID_9649230
7770	25593	80	GeneID_9649230
7799	25578	80	GeneID_9649230
7837	25553	80	GeneID_9649230
7841	25468	80	GeneID_9649230
7873	25514	80	GeneID_9649230
7878	25473	80	GeneID_9649230
7881	25607	80	GeneID_9649230
7894	25463	80	GeneID_9649230
7955	25511	80	GeneID_9649230
7956	25439	80	GeneID_9649230
7966	25378	80	GeneID_9649230
7971	25556	80	GeneID_9649230
7981	25511	80	GeneID_9649230
7997	25408	80	GeneID_9649230
8023	25272	80	GeneID_9649230
8098	25313	80	GeneID_9649230
8126	25338	80	GeneID_9649230
8206	25286	80	GeneID_9649230
8331	25106	80	GeneID_9649230
8332	25082	80	GeneID_9649230
8367	24896	80	GeneID_9649230
8418	24867	80	GeneID_9649230
8438	24996	80	GeneID_9649230
8493	24924	80	GeneID_9649230
8504	24830	80	GeneID_9649230
8552	24770	80	GeneID_9649230
7666	25579	81	GeneID_9649230
7706	25624	81	GeneID_9649230
7740	25559	81	GeneID_9649230
7748	25547	81	GeneID_9649230
7768	25545	81	GeneID_9649230
7812	25594	81	GeneID_9649230
7836	25573	81	GeneID_9649230
7858	25671	81	GeneID_9649230
7892	25380	81	GeneID_9649230
7900	25484	81	GeneID_9649230
7902	25526	81	GeneID_9649230
7913	25414	81	GeneID_9649230
7942	25447	81	GeneID_9649230
7943	25513	81	GeneID_9649230
7970	25539	81	GeneID_9649230
7978	25331	81	GeneID_9649230
7992	25297	81	GeneID_9649230
8007	25328	81	GeneID_9649230
8018	25290	81	GeneID_9649230
8021	25384	81	GeneID_9649230
8028	25424	81	GeneID_9649230
8042	25282	81	GeneID_9649230
8051	25553	81	GeneID_9649230
8059	25311	81	GeneID_9649230
8128	25149	81	GeneID_9649230
8156	25319	81	GeneID_9649230
8157	25322	81	GeneID_9649230
8159	25256	81	GeneID_9649230
8180	25311	81	GeneID_9649230
8206	25063	81	GeneID_9649230
8208	25209	81	GeneID_9649230
8257	25182	81	GeneID_9649230
8271	25113	81	GeneID_9649230
8353	24937	81	GeneID_9649230
8355	25165	81	GeneID_9649230
8376	25027	81	GeneID_9649230
8383	24902	81	GeneID_9649230
8387	24893	81	GeneID_9649230
7702	25575	82	GeneID_9649230
7742	25603	82	GeneID_9649230
7742	25644	82	GeneID_9649230
7752	25631	82	GeneID_9649230
7755	25694	82	GeneID_9649230
7793	25497	82	GeneID_9649230
7796	25572	82	GeneID_9649230
7803	25533	82	GeneID_9649230
7814	25709	82	GeneID_9649230
7827	25469	82	GeneID_9649230
7844	25586	82	GeneID_9649230
7845	25522	82	GeneID_9649230
7845	25656	82	GeneID_9649230
7848	25567	82	GeneID_9649230
7874	25510	82	GeneID_9649230
7903	25660	82	GeneID_9649230
7906	25604	82	GeneID_9649230
7915	25461	82	GeneID_9649230
7985	25354	82	GeneID_9649230
8102	25340	82	GeneID_9649230
8103	25323	82	GeneID_9649230
8116	25153	82	GeneID_9649230
8151	25142	82	GeneID_9649230
8219	25075	82	GeneID_9649230
8245	25203	82	GeneID_9649230
8246	25121	82	GeneID_9649230
8271	25181	82	GeneID_9649230
8281	25173	82	GeneID_9649230
8323	24958	82	GeneID_9649230
8334	25145	82	GeneID_9649230
8403	25073	82	GeneID_9649230
8530	24809	82	GeneID_9649230
7654	25701	83	GeneID_9649230
7678	25718	83	GeneID_9649230
7680	25665	83	GeneID_9649230
7700	25560	83	GeneID_9649230
7775	25557	83	GeneID_9649230
7779	25626	83	GeneID_9649230
7800	25506	83	GeneID_9649230
7823	25609	83	GeneID_9649230
7881	25680	83	GeneID_9649230
7888	25673	83	GeneID_9649230
7891	25651	83	GeneID_9649230
7905	25637	83	GeneID_9649230
7950	25537	83	GeneID_9649230
7964	25353	83	GeneID_9649230
7984	25282	83	GeneID_9649230
7994	25362	83	GeneID_9649230
8143	25174	83	GeneID_9649230
8148	25374	83	GeneID_9649230
8198	25198	83	GeneID_9649230
8205	25097	83	GeneID_9649230
8242	25031	83	GeneID_9649230
8258	25096	83	GeneID_9649230
8293	25154	83	GeneID_9649230
8354	24950	83	GeneID_9649230
8399	25022	83	GeneID_9649230
7694	25670	84	GeneID_9649230
7719	25588	84	GeneID_9649230
7736	25563	84	GeneID_9649230
7811	25703	84	GeneID_9649230
7838	25575	84	GeneID_9649230
7858	25602	84	GeneID_9649230
7905	25563	84	GeneID_9649230
7912	25450	84	GeneID_9649230
7924	25448	84	GeneID_9649230
7932	25454	84	GeneID_9649230
7993	25469	84	GeneID_9649230
8027	25284	84	GeneID_9649230
8039	25318	84	GeneID_9649230
8123	25343	84	GeneID_9649230
8265	25168	84	GeneID_9649230
8417	24860	84	GeneID_9649230
7735	25645	85	GeneID_9649230
7777	25555	85	GeneID_9649230
7794	25620	85	GeneID_9649230
7800	25555	85	GeneID_9649230
7825	25483	85	GeneID_9649230
7843	25504	85	GeneID_9649230
7859	25496	85	GeneID_9649230
7881	25685	85	GeneID_9649230
7917	25708	85	GeneID_9649230
7920	25458	85	GeneID_9649230
7926	25449	85	GeneID_9649230
7983	25316	85	GeneID_9649230
8020	25305	85	GeneID_9649230
8050	25194	85	GeneID_9649230
8051	25570	85	GeneID_9649230
8124	25214	85	GeneID_9649230
8245	25123	85	GeneID_9649230
8277	25102	85	GeneID_9649230
8326	25146	85	GeneID_9649230
7642	25660	86	GeneID_9649230
7711	25709	86	GeneID_9649230
7746	25589	86	GeneID_9649230
7779	25617	86	GeneID_9649230
7873	25400	86	GeneID_9649230
7884	25523	86	GeneID_9649230
7885	25510	86	GeneID_9649230
7918	25498	86	GeneID_9649230
7949	25362	86	GeneID_9649230
7958	25355	86	GeneID_9649230
7960	25522	86	GeneID_9649230
8097	25389	86	GeneID_9649230
8124	25200	86	GeneID_9649230
8360	24973	86	GeneID_9649230
8517	24923	86	GeneID_9649230
7730	25613	87	GeneID_9649230
7797	25623	87	GeneID_9649230
7938	25439	87	GeneID_9649230
7950	25411	87	GeneID_9649230
7964	25343	87	GeneID_9649230
7966	25378	87	GeneID_9649230
7969	25522	87	GeneID_9649230
7971	25505	87	GeneID_9649230
8004	25309	87	GeneID_9649230
8039	25348	87	GeneID_9649230
8050	25411	87	GeneID_9649230
8082	25235	87	GeneID_9649230
8087	25440	87	GeneID_9649230
8442	24819	87	GeneID_9649230
7673	25705	88	GeneID_9649230
7707	25707	88	GeneID_9649230
7722	25623	88	GeneID_9649230
7763	25617	88	GeneID_9649230
7837	25565	88	GeneID_9649230
7840	25556	88	GeneID_9649230
7846	25661	88	GeneID_9649230
7875	25535	88	GeneID_9649230
7952	25410	88	GeneID_9649230
7995	25581	88	GeneID_9649230
8072	25404	88	GeneID_9649230
8083	25220	88	GeneID_9649230
8146	25274	88	GeneID_9649230
8220	25093	88	GeneID_9649230
8222	25076	88	GeneID_9649230
8314	25144	88	GeneID_9649230
7547	25699	89	GeneID_9649230
7628	25670	89	GeneID_9649230
7664	25669	89	GeneID_9649230
7760	25583	89	GeneID_9649230
7890	25581	89	GeneID_9649230
7976	25523	89	GeneID_9649230
8014	25293	89	GeneID_9649230
8051	25244	89	GeneID_9649230
8125	25303	89	GeneID_9649230
8148	25189	89	GeneID_9649230
8241	25147	89	GeneID_9649230
8538	24881	89	GeneID_9649230
7704	25640	90	GeneID_9649230
8041	25244	90	GeneID_9649230
8069	25396	90	GeneID_9649230
8099	25445	90	GeneID_9649230
8103	25413	90	GeneID_9649230
8330	25129	90	GeneID_9649230
7695	25646	91	GeneID_9649230
7879	25670	91	GeneID_9649230
8021	25331	91	GeneID_9649230
8077	25233	91	GeneID_9649230
7692	25680	92	GeneID_9649230
7770	25681	92	GeneID_9649230
7772	25677	92	GeneID_9649230
8050	25280	92	GeneID_9649230
8130	25183	92	GeneID_9649230
8236	25086	92	GeneID_9649230
7719	25689	93	GeneID_9649230
7792	25673	93	GeneID_9649230
7885	25548	93	GeneID_9649230
8019	25304	93	GeneID_9649230
8034	25297	93	GeneID_9649230
7727	25673	94	GeneID_9649230
8048	25292	94	GeneID_9649230
7539	25696	76	GeneID_9656395
7539	25707	76	GeneID_9656395
7689	25623	76	GeneID_9656395
7815	25433	76	GeneID_9656395
7936	25420	76	GeneID_9656395
7742	25543	77	GeneID_9656395
8054	25337	77	GeneID_9656395
8064	25394	77	GeneID_9656395
8431	24450	77	GeneID_9656395
7983	25550	78	GeneID_9656395
8003	25242	78	GeneID_9656395
8034	25395	78	GeneID_9656395
8291	25198	78	GeneID_9656395
7651	25605	79	GeneID_9656395
7832	25535	79	GeneID_9656395
7867	25515	79	GeneID_9656395
8067	25396	79	GeneID_9656395
8532	24726	79	GeneID_9656395
7862	25597	80	GeneID_9656395
8027	25384	80	GeneID_9656395
8373	24948	80	GeneID_9656395
8378	25134	80	GeneID_9656395
7706	25634	82	GeneID_9656395
7773	25478	84	GeneID_9656395
8062	25495	85	GeneID_9656395
8284	25003	75	GeneID_112344873
7852	25420	76	GeneID_112344873
7787	25468	77	GeneID_112344873
7940	25530	77	GeneID_112344873
7809	25449	78	GeneID_112344873
7889	25382	80	GeneID_112344873
8258	25251	81	GeneID_112344873
8475	24835	77	GeneID_9661912
8255	25087	78	GeneID_9661912
7841	25546	79	GeneID_9661912
7872	25594	79	GeneID_9661912
8514	24868	79	GeneID_9661912
7866	25483	81	GeneID_9661912
8423	24883	86	GeneID_9661912
8561	24699	86	GeneID_9661912
8401	24815	77	GeneID_9646926
8301	25117	80	GeneID_9646926
8054	25523	82	GeneID_9646926
8116	25323	84	GeneID_9646926
8082	25410	75	GeneID_9659427
8103	25257	75	GeneID_9659427
8415	24910	75	GeneID_9659427
7622	25698	76	GeneID_9659427
7676	25671	76	GeneID_9659427
7699	25577	76	GeneID_9659427
7715	25617	76	GeneID_9659427
7737	25618	76	GeneID_9659427
7890	25411	76	GeneID_9659427
7899	25408	76	GeneID_9659427
7994	25472	76	GeneID_9659427
8013	25326	76	GeneID_9659427
8057	25239	76	GeneID_9659427
8115	25203	76	GeneID_9659427
8125	25221	76	GeneID_9659427
8176	25153	76	GeneID_9659427
8192	25089	76	GeneID_9659427
8301	25080	76	GeneID_9659427
8336	24981	76	GeneID_9659427
8414	24944	76	GeneID_9659427
8418	24899	76	GeneID_9659427
7738	25595	77	GeneID_9659427
7766	25611	77	GeneID_9659427
7777	25539	77	GeneID_9659427
7781	25560	77	GeneID_9659427
7821	25604	77	GeneID_9659427
7835	25584	77	GeneID_9659427
7864	25581	77	GeneID_9659427
7864	25583	77	GeneID_9659427
7880	25480	77	GeneID_9659427
7887	25474	77	GeneID_9659427
7907	25470	77	GeneID_9659427
7920	25409	77	GeneID_9659427
7940	25336	77	GeneID_9659427
7969	25391	77	GeneID_9659427
7981	25366	77	GeneID_9659427
7991	25340	77	GeneID_9659427
7995	25423	77	GeneID_9659427
8015	25348	77	GeneID_9659427
8070	25298	77	GeneID_9659427
8076	25225	77	GeneID_9659427
8084	24956	77	GeneID_9659427
8155	25185	77	GeneID_9659427
8155	25233	77	GeneID_9659427
8159	25186	77	GeneID_9659427
8186	25130	77	GeneID_9659427
8204	25105	77	GeneID_9659427
8226	25112	77	GeneID_9659427
8238	25117	77	GeneID_9659427
8257	25076	77	GeneID_9659427
8380	24968	77	GeneID_9659427
8413	24895	77	GeneID_9659427
7705	25672	78	GeneID_9659427
7717	25671	78	GeneID_9659427
7872	25618	78	GeneID_9659427
7900	25480	78	GeneID_9659427
7972	25485	78	GeneID_9659427
8041	25295	78	GeneID_9659427
8155	25347	78	GeneID_9659427
8237	25081	78	GeneID_9659427
8314	25012	78	GeneID_9659427
8395	24942	78	GeneID_9659427
8397	24943	78	GeneID_9659427
8459	24847	78	GeneID_9659427
7676	25682	79	GeneID_9659427
7736	25597	79	GeneID_9659427
7801	25562	79	GeneID_9659427
7805	25590	79	GeneID_9659427
7869	25600	79	GeneID_9659427
7885	25523	79	GeneID_9659427
7888	25471	79	GeneID_9659427
7944	25376	79	GeneID_9659427
7975	25344	79	GeneID_9659427
7975	25486	79	GeneID_9659427
8012	25303	79	GeneID_9659427
8141	25187	79	GeneID_9659427
8239	25077	79	GeneID_9659427
8242	25082	79	GeneID_9659427
8301	25040	79	GeneID_9659427
8302	25045	79	GeneID_9659427
8374	24982	79	GeneID_9659427
7675	25709	80	GeneID_9659427
7741	25714	80	GeneID_9659427
7861	25545	80	GeneID_9659427
7870	25552	80	GeneID_9659427
7872	25551	80	GeneID_9659427
7967	25354	80	GeneID_9659427
8035	25330	80	GeneID_9659427
8036	25320	80	GeneID_9659427
8054	25225	80	GeneID_9659427
8070	25256	80	GeneID_9659427
8072	25209	80	GeneID_9659427
8151	25221	80	GeneID_9659427
8166	25669	80	GeneID_9659427
8208	25115	80	GeneID_9659427
8270	25055	80	GeneID_9659427
8296	25122	80	GeneID_9659427
8305	25019	80	GeneID_9659427
8326	25154	80	GeneID_9659427
8360	24996	80	GeneID_9659427
7671	25626	81	GeneID_9659427
7684	25714	81	GeneID_9659427
7815	25596	81	GeneID_9659427
7868	25596	81	GeneID_9659427
7927	25532	81	GeneID_9659427
7929	25540	81	GeneID_9659427
7941	25502	81	GeneID_9659427
7971	25436	81	GeneID_9659427
8010	25415	81	GeneID_9659427
8046	25391	81	GeneID_9659427
8056	25364	81	GeneID_9659427
8093	25442	81	GeneID_9659427
8134	25367	81	GeneID_9659427
8173	25170	81	GeneID_9659427
8211	25195	81	GeneID_9659427
8248	25061	81	GeneID_9659427
8275	25111	81	GeneID_9659427
8294	25026	81	GeneID_9659427
8310	24998	81	GeneID_9659427
8325	25024	81	GeneID_9659427
8568	24712	81	GeneID_9659427
7681	25590	82	GeneID_9659427
7715	25658	82	GeneID_9659427
7971	25378	82	GeneID_9659427
8049	25343	82	GeneID_9659427
8075	25264	82	GeneID_9659427
8144	25172	82	GeneID_9659427
8151	25252	82	GeneID_9659427
8271	25023	82	GeneID_9659427
8302	25032	82	GeneID_9659427
8339	25052	82	GeneID_9659427
8393	25001	82	GeneID_9659427
8448	24872	82	GeneID_9659427
8540	24628	82	GeneID_9659427
8557	24702	82	GeneID_9659427
7617	25581	83	GeneID_9659427
7735	25618	83	GeneID_9659427
7740	25617	83	GeneID_9659427
7762	25646	83	GeneID_9659427
7791	25654	83	GeneID_9659427
7998	25335	83	GeneID_9659427
8036	25375	83	GeneID_9659427
8038	25329	83	GeneID_9659427
8040	25325	83	GeneID_9659427
8073	25495	83	GeneID_9659427
8074	25306	83	GeneID_9659427
8103	25231	83	GeneID_9659427
8123	25190	83	GeneID_9659427
8133	25199	83	GeneID_9659427
8252	25126	83	GeneID_9659427
8277	25060	83	GeneID_9659427
8323	25095	83	GeneID_9659427
8327	24961	83	GeneID_9659427
8328	24957	83	GeneID_9659427
8350	24997	83	GeneID_9659427
8356	24935	83	GeneID_9659427
8420	24881	83	GeneID_9659427
8447	24859	83	GeneID_9659427
8461	24945	83	GeneID_9659427
8516	24868	83	GeneID_9659427
7725	25574	84	GeneID_9659427
7848	25598	84	GeneID_9659427
7874	25552	84	GeneID_9659427
7876	25674	84	GeneID_9659427
7995	25324	84	GeneID_9659427
8002	25472	84	GeneID_9659427
8023	25298	84	GeneID_9659427
8045	25340	84	GeneID_9659427
8114	25231	84	GeneID_9659427
8144	25257	84	GeneID_9659427
8194	25215	84	GeneID_9659427
8245	25151	84	GeneID_9659427
8280	25005	84	GeneID_9659427
8316	25076	84	GeneID_9659427
7851	25592	85	GeneID_9659427
7921	25516	85	GeneID_9659427
7954	25369	85	GeneID_9659427
8010	24814	85	GeneID_9659427
8063	25517	85	GeneID_9659427
8239	25097	85	GeneID_9659427
8247	25138	85	GeneID_9659427
8263	25123	85	GeneID_9659427
8481	25005	85	GeneID_9659427
7958	25367	86	GeneID_9659427
8049	25312	86	GeneID_9659427
8257	25107	86	GeneID_9659427
8287	25046	86	GeneID_9659427
8292	25249	86	GeneID_9659427
7725	25679	87	GeneID_9659427
7780	25613	87	GeneID_9659427
7841	25525	87	GeneID_9659427
7853	25571	87	GeneID_9659427
7855	25537	87	GeneID_9659427
7871	25550	87	GeneID_9659427
7890	25555	87	GeneID_9659427
8025	25300	87	GeneID_9659427
8101	25225	87	GeneID_9659427
8121	25208	87	GeneID_9659427
8161	25187	87	GeneID_9659427
8211	25117	87	GeneID_9659427
8276	25040	87	GeneID_9659427
8331	24972	87	GeneID_9659427
8412	24863	87	GeneID_9659427
7747	25698	88	GeneID_9659427
7788	25613	88	GeneID_9659427
7850	25633	88	GeneID_9659427
7875	25568	88	GeneID_9659427
8029	25336	88	GeneID_9659427
8064	25345	88	GeneID_9659427
8069	25501	88	GeneID_9659427
8229	25125	88	GeneID_9659427
8269	25085	88	GeneID_9659427
7779	25585	89	GeneID_9659427
7795	25636	89	GeneID_9659427
8288	25094	89	GeneID_9659427
8294	25155	89	GeneID_9659427
7946	25600	90	GeneID_9659427
8151	25204	90	GeneID_9659427
8116	25276	91	GeneID_9659427
7746	25629	92	GeneID_9659427
7933	25564	93	GeneID_9659427
8035	25338	93	GeneID_9659427
7963	25407	94	GeneID_9659427
8333	24907	84	GeneID_9646439
7185	24186	73	GeneID_9635280
7557	25559	75	GeneID_9635280
8009	25263	75	GeneID_9635280
8185	25076	75	GeneID_9635280
7533	25569	76	GeneID_9635280
7549	25563	76	GeneID_9635280
7578	25547	76	GeneID_9635280
7596	25497	76	GeneID_9635280
7684	25523	76	GeneID_9635280
7695	25526	76	GeneID_9635280
7705	25536	76	GeneID_9635280
7708	25508	76	GeneID_9635280
7717	25504	76	GeneID_9635280
7720	25538	76	GeneID_9635280
7725	25521	76	GeneID_9635280
7726	25532	76	GeneID_9635280
7798	25485	76	GeneID_9635280
7902	25602	76	GeneID_9635280
7919	25346	76	GeneID_9635280
7924	25590	76	GeneID_9635280
7927	25370	76	GeneID_9635280
7930	25586	76	GeneID_9635280
7938	25597	76	GeneID_9635280
7939	25622	76	GeneID_9635280
7944	25350	76	GeneID_9635280
7945	25585	76	GeneID_9635280
7946	25321	76	GeneID_9635280
7952	25605	76	GeneID_9635280
7953	25327	76	GeneID_9635280
7960	25260	76	GeneID_9635280
7963	25590	76	GeneID_9635280
7989	25225	76	GeneID_9635280
7992	25221	76	GeneID_9635280
8009	25232	76	GeneID_9635280
8027	25426	76	GeneID_9635280
8074	25175	76	GeneID_9635280
8083	25163	76	GeneID_9635280
8083	25173	76	GeneID_9635280
8090	25180	76	GeneID_9635280
8105	25167	76	GeneID_9635280
8111	25177	76	GeneID_9635280
8158	25094	76	GeneID_9635280
8168	25252	76	GeneID_9635280
8173	25085	76	GeneID_9635280
8174	25095	76	GeneID_9635280
8176	25079	76	GeneID_9635280
8183	25262	76	GeneID_9635280
8191	25232	76	GeneID_9635280
8194	25252	76	GeneID_9635280
8197	25222	76	GeneID_9635280
8203	25210	76	GeneID_9635280
8205	25221	76	GeneID_9635280
8212	25210	76	GeneID_9635280
8216	25209	76	GeneID_9635280
8219	25210	76	GeneID_9635280
8221	25216	76	GeneID_9635280
8230	25253	76	GeneID_9635280
7523	25552	77	GeneID_9635280
7541	25540	77	GeneID_9635280
7545	25566	77	GeneID_9635280
7556	25535	77	GeneID_9635280
7558	25577	77	GeneID_9635280
7572	25524	77	GeneID_9635280
7574	25479	77	GeneID_9635280
7579	25493	77	GeneID_9635280
7580	25571	77	GeneID_9635280
7583	25487	77	GeneID_9635280
7584	25585	77	GeneID_9635280
7595	25546	77	GeneID_9635280
7596	25556	77	GeneID_9635280
7604	25474	77	GeneID_9635280
7615	25471	77	GeneID_9635280
7630	25487	77	GeneID_9635280
7633	25475	77	GeneID_9635280
7681	25532	77	GeneID_9635280
7683	25547	77	GeneID_9635280
7692	25539	77	GeneID_9635280
7697	25512	77	GeneID_9635280
7697	25538	77	GeneID_9635280
7700	25534	77	GeneID_9635280
7702	25505	77	GeneID_9635280
7702	25514	77	GeneID_9635280
7704	25509	77	GeneID_9635280
7706	25516	77	GeneID_9635280
7706	25539	77	GeneID_9635280
7708	25505	77	GeneID_9635280
7708	25546	77	GeneID_9635280
7711	25536	77	GeneID_9635280
7716	25512	77	GeneID_9635280
7723	25539	77	GeneID_9635280
7725	25509	77	GeneID_9635280
7728	25535	77	GeneID_9635280
7733	25523	77	GeneID_9635280
7765	25533	77	GeneID_9635280
7794	25480	77	GeneID_9635280
7799	25696	77	GeneID_9635280
7819	25690	77	GeneID_9635280
7820	25697	77	GeneID_9635280
7830	25718	77	GeneID_9635280
7851	25709	77	GeneID_9635280
7859	25635	77	GeneID_9635280
7891	25594	77	GeneID_9635280
7906	25606	77	GeneID_9635280
7912	25605	77	GeneID_9635280
7914	25344	77	GeneID_9635280
7914	25581	77	GeneID_9635280
7915	25603	77	GeneID_9635280
7916	25351	77	GeneID_9635280
7917	25596	77	GeneID_9635280
7918	25578	77	GeneID_9635280
7921	25369	77	GeneID_9635280
7921	25583	77	GeneID_9635280
7926	25577	77	GeneID_9635280
7929	25603	77	GeneID_9635280
7933	25619	77	GeneID_9635280
7939	25631	77	GeneID_9635280
7940	25643	77	GeneID_9635280
7940	25648	77	GeneID_9635280
7941	25588	77	GeneID_9635280
7942	25620	77	GeneID_9635280
7944	25642	77	GeneID_9635280
7945	25323	77	GeneID_9635280
7945	25327	77	GeneID_9635280
7945	25579	77	GeneID_9635280
7946	25354	77	GeneID_9635280
7949	25589	77	GeneID_9635280
7949	25602	77	GeneID_9635280
7949	25648	77	GeneID_9635280
7951	25322	77	GeneID_9635280
7951	25573	77	GeneID_9635280
7951	25612	77	GeneID_9635280
7953	25597	77	GeneID_9635280
7954	25322	77	GeneID_9635280
7955	25572	77	GeneID_9635280
7956	25581	77	GeneID_9635280
7956	25627	77	GeneID_9635280
7958	25356	77	GeneID_9635280
7959	25250	77	GeneID_9635280
7959	25322	77	GeneID_9635280
7959	25345	77	GeneID_9635280
7959	25573	77	GeneID_9635280
7959	25647	77	GeneID_9635280
7962	25331	77	GeneID_9635280
7963	25564	77	GeneID_9635280
7964	25330	77	GeneID_9635280
7965	25247	77	GeneID_9635280
7966	25576	77	GeneID_9635280
7967	25622	77	GeneID_9635280
7973	25616	77	GeneID_9635280
7993	25240	77	GeneID_9635280
7994	25235	77	GeneID_9635280
8016	25441	77	GeneID_9635280
8019	25251	77	GeneID_9635280
8030	25400	77	GeneID_9635280
8053	25399	77	GeneID_9635280
8076	25181	77	GeneID_9635280
8089	25185	77	GeneID_9635280
8095	25176	77	GeneID_9635280
8100	25169	77	GeneID_9635280
8103	25187	77	GeneID_9635280
8151	25144	77	GeneID_9635280
8152	25096	77	GeneID_9635280
8160	25089	77	GeneID_9635280
8165	25092	77	GeneID_9635280
8167	25076	77	GeneID_9635280
8172	25253	77	GeneID_9635280
8173	25262	77	GeneID_9635280
8174	25271	77	GeneID_9635280
8176	25098	77	GeneID_9635280
8177	25090	77	GeneID_9635280
8177	25258	77	GeneID_9635280
8179	25259	77	GeneID_9635280
8182	25086	77	GeneID_9635280
8184	25080	77	GeneID_9635280
8184	25233	77	GeneID_9635280
8187	25265	77	GeneID_9635280
8188	25243	77	GeneID_9635280
8189	25077	77	GeneID_9635280
8208	25237	77	GeneID_9635280
8212	25219	77	GeneID_9635280
8214	25246	77	GeneID_9635280
8216	25224	77	GeneID_9635280
8221	25250	77	GeneID_9635280
8222	25228	77	GeneID_9635280
8232	25247	77	GeneID_9635280
8395	25048	77	GeneID_9635280
8415	25005	77	GeneID_9635280
7523	25560	78	GeneID_9635280
7530	25548	78	GeneID_9635280
7559	25525	78	GeneID_9635280
7561	25537	78	GeneID_9635280
7568	25555	78	GeneID_9635280
7569	25497	78	GeneID_9635280
7574	25583	78	GeneID_9635280
7580	25537	78	GeneID_9635280
7581	25510	78	GeneID_9635280
7586	25482	78	GeneID_9635280
7588	25577	78	GeneID_9635280
7590	25541	78	GeneID_9635280
7592	25479	78	GeneID_9635280
7595	25574	78	GeneID_9635280
7596	25472	78	GeneID_9635280
7607	25491	78	GeneID_9635280
7614	25469	78	GeneID_9635280
7684	25542	78	GeneID_9635280
7699	25552	78	GeneID_9635280
7701	25518	78	GeneID_9635280
7703	25556	78	GeneID_9635280
7706	25507	78	GeneID_9635280
7707	25531	78	GeneID_9635280
7712	25532	78	GeneID_9635280
7720	25532	78	GeneID_9635280
7728	25531	78	GeneID_9635280
7771	25516	78	GeneID_9635280
7828	25691	78	GeneID_9635280
7887	25709	78	GeneID_9635280
7897	25600	78	GeneID_9635280
7902	25595	78	GeneID_9635280
7903	25585	78	GeneID_9635280
7918	25582	78	GeneID_9635280
7919	25647	78	GeneID_9635280
7932	25612	78	GeneID_9635280
7933	25604	78	GeneID_9635280
7934	25616	78	GeneID_9635280
7935	25597	78	GeneID_9635280
7939	25612	78	GeneID_9635280
7945	25645	78	GeneID_9635280
7950	25263	78	GeneID_9635280
7952	25632	78	GeneID_9635280
7954	25342	78	GeneID_9635280
7954	25358	78	GeneID_9635280
7954	25609	78	GeneID_9635280
7958	25567	78	GeneID_9635280
7961	25610	78	GeneID_9635280
7962	25572	78	GeneID_9635280
7964	25636	78	GeneID_9635280
7969	25572	78	GeneID_9635280
7969	25589	78	GeneID_9635280
7969	25602	78	GeneID_9635280
7970	25597	78	GeneID_9635280
7972	25581	78	GeneID_9635280
7972	25632	78	GeneID_9635280
7975	25560	78	GeneID_9635280
7978	25250	78	GeneID_9635280
7987	25231	78	GeneID_9635280
7987	25247	78	GeneID_9635280
7992	25247	78	GeneID_9635280
8001	25235	78	GeneID_9635280
8005	25227	78	GeneID_9635280
8040	25416	78	GeneID_9635280
8083	25191	78	GeneID_9635280
8093	25163	78	GeneID_9635280
8172	25076	78	GeneID_9635280
8172	25103	78	GeneID_9635280
8179	25264	78	GeneID_9635280
8184	25085	78	GeneID_9635280
8185	25253	78	GeneID_9635280
8188	25237	78	GeneID_9635280
8189	25249	78	GeneID_9635280
8209	25211	78	GeneID_9635280
8220	25235	78	GeneID_9635280
8225	25214	78	GeneID_9635280
8227	25248	78	GeneID_9635280
8229	25226	78	GeneID_9635280
8233	25251	78	GeneID_9635280
8398	25067	78	GeneID_9635280
8411	25030	78	GeneID_9635280
8422	25000	78	GeneID_9635280
7540	25544	79	GeneID_9635280
7543	25563	79	GeneID_9635280
7544	25538	79	GeneID_9635280
7549	25507	79	GeneID_9635280
7553	25562	79	GeneID_9635280
7557	25513	79	GeneID_9635280
7564	25490	79	GeneID_9635280
7568	25662	79	GeneID_9635280
7579	25581	79	GeneID_9635280
7582	25547	79	GeneID_9635280
7587	25470	79	GeneID_9635280
7708	25528	79	GeneID_9635280
7710	25539	79	GeneID_9635280
7710	25562	79	GeneID_9635280
7715	25520	79	GeneID_9635280
7722	25115	79	GeneID_9635280
7722	25522	79	GeneID_9635280
7729	25540	79	GeneID_9635280
7753	25511	79	GeneID_9635280
7757	25513	79	GeneID_9635280
7763	25544	79	GeneID_9635280
7796	25502	79	GeneID_9635280
7827	25695	79	GeneID_9635280
7848	25717	79	GeneID_9635280
7901	25640	79	GeneID_9635280
7927	25347	79	GeneID_9635280
7943	25343	79	GeneID_9635280
7943	25360	79	GeneID_9635280
7943	25632	79	GeneID_9635280
7947	25363	79	GeneID_9635280
7947	25645	79	GeneID_9635280
7948	25615	79	GeneID_9635280
7949	25598	79	GeneID_9635280
7950	25608	79	GeneID_9635280
7958	25268	79	GeneID_9635280
7959	25321	79	GeneID_9635280
7959	25630	79	GeneID_9635280
7961	25252	79	GeneID_9635280
7963	25345	79	GeneID_9635280
7963	25616	79	GeneID_9635280
7965	25336	79	GeneID_9635280
7966	25602	79	GeneID_9635280
7968	25629	79	GeneID_9635280
7969	25256	79	GeneID_9635280
7969	25565	79	GeneID_9635280
7973	25244	79	GeneID_9635280
7974	25591	79	GeneID_9635280
7975	25605	79	GeneID_9635280
7980	25599	79	GeneID_9635280
7981	25253	79	GeneID_9635280
7982	25243	79	GeneID_9635280
7990	25230	79	GeneID_9635280
8085	25171	79	GeneID_9635280
8145	25134	79	GeneID_9635280
8160	25093	79	GeneID_9635280
8161	25084	79	GeneID_9635280
8164	25078	79	GeneID_9635280
8166	25102	79	GeneID_9635280
8168	25086	79	GeneID_9635280
8169	25101	79	GeneID_9635280
8191	25256	79	GeneID_9635280
8192	25082	79	GeneID_9635280
8193	25230	79	GeneID_9635280
8207	25220	79	GeneID_9635280
8207	25230	79	GeneID_9635280
8216	25230	79	GeneID_9635280
8225	25237	79	GeneID_9635280
8228	25222	79	GeneID_9635280
8230	25235	79	GeneID_9635280
8385	25062	79	GeneID_9635280
8386	25072	79	GeneID_9635280
8389	25057	79	GeneID_9635280
8393	25064	79	GeneID_9635280
8403	25071	79	GeneID_9635280
8404	25025	79	GeneID_9635280
8407	25010	79	GeneID_9635280
8412	25014	79	GeneID_9635280
8413	25024	79	GeneID_9635280
8413	25032	79	GeneID_9635280
8422	24989	79	GeneID_9635280
8422	24995	79	GeneID_9635280
8427	25020	79	GeneID_9635280
8428	25003	79	GeneID_9635280
8435	25015	79	GeneID_9635280
7533	25572	80	GeneID_9635280
7544	25512	80	GeneID_9635280
7546	25575	80	GeneID_9635280
7548	25544	80	GeneID_9635280
7554	25581	80	GeneID_9635280
7555	25568	80	GeneID_9635280
7563	25482	80	GeneID_9635280
7565	25482	80	GeneID_9635280
7567	25593	80	GeneID_9635280
7568	25560	80	GeneID_9635280
7575	25558	80	GeneID_9635280
7580	25550	80	GeneID_9635280
7599	25508	80	GeneID_9635280
7612	25501	80	GeneID_9635280
7678	25539	80	GeneID_9635280
7682	25535	80	GeneID_9635280
7689	25551	80	GeneID_9635280
7706	25519	80	GeneID_9635280
7708	25512	80	GeneID_9635280
7708	25544	80	GeneID_9635280
7722	25533	80	GeneID_9635280
7723	25109	80	GeneID_9635280
7732	25118	80	GeneID_9635280
7897	25638	80	GeneID_9635280
7929	25343	80	GeneID_9635280
7929	25369	80	GeneID_9635280
7930	25366	80	GeneID_9635280
7932	25351	80	GeneID_9635280
7936	25348	80	GeneID_9635280
7937	25343	80	GeneID_9635280
7943	25340	80	GeneID_9635280
7946	25605	80	GeneID_9635280
7949	25641	80	GeneID_9635280
7954	25633	80	GeneID_9635280
7956	25351	80	GeneID_9635280
7966	25623	80	GeneID_9635280
7966	25645	80	GeneID_9635280
7968	25641	80	GeneID_9635280
7969	25332	80	GeneID_9635280
7971	25585	80	GeneID_9635280
7972	25558	80	GeneID_9635280
7976	25564	80	GeneID_9635280
7977	25628	80	GeneID_9635280
7979	25566	80	GeneID_9635280
7980	25572	80	GeneID_9635280
7997	25243	80	GeneID_9635280
8078	25176	80	GeneID_9635280
8088	25192	80	GeneID_9635280
8090	25171	80	GeneID_9635280
8106	25478	80	GeneID_9635280
8107	25190	80	GeneID_9635280
8111	25189	80	GeneID_9635280
8119	25395	80	GeneID_9635280
8119	25460	80	GeneID_9635280
8154	25101	80	GeneID_9635280
8158	25088	80	GeneID_9635280
8165	25296	80	GeneID_9635280
8171	25083	80	GeneID_9635280
8174	25293	80	GeneID_9635280
8175	25077	80	GeneID_9635280
8182	25073	80	GeneID_9635280
8184	25089	80	GeneID_9635280
8185	25261	80	GeneID_9635280
8189	25073	80	GeneID_9635280
8195	25245	80	GeneID_9635280
8202	25227	80	GeneID_9635280
8209	25215	80	GeneID_9635280
8211	25227	80	GeneID_9635280
8212	25236	80	GeneID_9635280
8216	25218	80	GeneID_9635280
8373	25073	80	GeneID_9635280
8378	25081	80	GeneID_9635280
8385	25068	80	GeneID_9635280
8387	25077	80	GeneID_9635280
8393	25086	80	GeneID_9635280
8397	25038	80	GeneID_9635280
8398	25079	80	GeneID_9635280
8405	25031	80	GeneID_9635280
8412	25012	80	GeneID_9635280
8421	25007	80	GeneID_9635280
8429	25006	80	GeneID_9635280
7527	25571	81	GeneID_9635280
7540	25547	81	GeneID_9635280
7542	25578	81	GeneID_9635280
7579	25582	81	GeneID_9635280
7592	25503	81	GeneID_9635280
7598	25474	81	GeneID_9635280
7694	25530	81	GeneID_9635280
7695	25550	81	GeneID_9635280
7708	25535	81	GeneID_9635280
7712	25556	81	GeneID_9635280
7714	25540	81	GeneID_9635280
7718	25529	81	GeneID_9635280
7718	25540	81	GeneID_9635280
7732	25115	81	GeneID_9635280
7902	25648	81	GeneID_9635280
7935	25359	81	GeneID_9635280
7941	25355	81	GeneID_9635280
7950	25341	81	GeneID_9635280
7950	25352	81	GeneID_9635280
7953	25623	81	GeneID_9635280
7963	25325	81	GeneID_9635280
7964	25320	81	GeneID_9635280
7967	25575	81	GeneID_9635280
7969	25616	81	GeneID_9635280
7980	25579	81	GeneID_9635280
7983	25613	81	GeneID_9635280
7985	25604	81	GeneID_9635280
7986	25592	81	GeneID_9635280
7986	25599	81	GeneID_9635280
7986	25615	81	GeneID_9635280
7989	25251	81	GeneID_9635280
8024	25502	81	GeneID_9635280
8084	25200	81	GeneID_9635280
8085	25402	81	GeneID_9635280
8089	25394	81	GeneID_9635280
8090	25175	81	GeneID_9635280
8101	25388	81	GeneID_9635280
8101	25396	81	GeneID_9635280
8105	25483	81	GeneID_9635280
8112	25484	81	GeneID_9635280
8117	25390	81	GeneID_9635280
8122	25332	81	GeneID_9635280
8125	25396	81	GeneID_9635280
8138	25325	81	GeneID_9635280
8152	25316	81	GeneID_9635280
8153	25308	81	GeneID_9635280
8157	25093	81	GeneID_9635280
8157	25104	81	GeneID_9635280
8160	25100	81	GeneID_9635280
8164	25268	81	GeneID_9635280
8164	25298	81	GeneID_9635280
8165	25260	81	GeneID_9635280
8165	25273	81	GeneID_9635280
8168	25259	81	GeneID_9635280
8171	25260	81	GeneID_9635280
8176	25266	81	GeneID_9635280
8176	25298	81	GeneID_9635280
8177	25246	81	GeneID_9635280
8179	25094	81	GeneID_9635280
8183	25078	81	GeneID_9635280
8186	25073	81	GeneID_9635280
8187	25256	81	GeneID_9635280
8188	25262	81	GeneID_9635280
8190	25240	81	GeneID_9635280
8196	25170	81	GeneID_9635280
8209	25234	81	GeneID_9635280
8214	25241	81	GeneID_9635280
8215	25238	81	GeneID_9635280
8222	25220	81	GeneID_9635280
8227	25232	81	GeneID_9635280
8350	25134	81	GeneID_9635280
8359	25109	81	GeneID_9635280
8374	25078	81	GeneID_9635280
8375	25070	81	GeneID_9635280
8381	25086	81	GeneID_9635280
8384	25074	81	GeneID_9635280
8384	25079	81	GeneID_9635280
8387	25069	81	GeneID_9635280
8389	25090	81	GeneID_9635280
8400	25039	81	GeneID_9635280
8403	25027	81	GeneID_9635280
8405	25019	81	GeneID_9635280
8406	25071	81	GeneID_9635280
8417	25014	81	GeneID_9635280
8419	25022	81	GeneID_9635280
8419	25052	81	GeneID_9635280
8420	25015	81	GeneID_9635280
8425	25025	81	GeneID_9635280
8426	25012	81	GeneID_9635280
8434	25021	81	GeneID_9635280
7536	25552	82	GeneID_9635280
7543	25574	82	GeneID_9635280
7584	25581	82	GeneID_9635280
7590	25579	82	GeneID_9635280
7620	25469	82	GeneID_9635280
7711	25551	82	GeneID_9635280
7714	25545	82	GeneID_9635280
7895	25658	82	GeneID_9635280
7933	25363	82	GeneID_9635280
7954	25348	82	GeneID_9635280
7964	25342	82	GeneID_9635280
7964	25631	82	GeneID_9635280
7966	25589	82	GeneID_9635280
7967	25607	82	GeneID_9635280
7967	25622	82	GeneID_9635280
7978	25575	82	GeneID_9635280
7983	25620	82	GeneID_9635280
7984	25253	82	GeneID_9635280
7986	25597	82	GeneID_9635280
7991	25610	82	GeneID_9635280
8016	25506	82	GeneID_9635280
8076	25191	82	GeneID_9635280
8078	25184	82	GeneID_9635280
8086	25409	82	GeneID_9635280
8087	25173	82	GeneID_9635280
8092	25400	82	GeneID_9635280
8093	25405	82	GeneID_9635280
8104	25389	82	GeneID_9635280
8105	25194	82	GeneID_9635280
8121	25361	82	GeneID_9635280
8129	25389	82	GeneID_9635280
8130	25325	82	GeneID_9635280
8130	25391	82	GeneID_9635280
8131	25385	82	GeneID_9635280
8134	25480	82	GeneID_9635280
8137	25434	82	GeneID_9635280
8138	25459	82	GeneID_9635280
8139	25474	82	GeneID_9635280
8141	25314	82	GeneID_9635280
8146	25327	82	GeneID_9635280
8148	25319	82	GeneID_9635280
8149	25296	82	GeneID_9635280
8151	25126	82	GeneID_9635280
8153	25276	82	GeneID_9635280
8153	25301	82	GeneID_9635280
8156	25267	82	GeneID_9635280
8158	25312	82	GeneID_9635280
8160	25306	82	GeneID_9635280
8167	25094	82	GeneID_9635280
8169	25252	82	GeneID_9635280
8169	25275	82	GeneID_9635280
8171	25305	82	GeneID_9635280
8176	25084	82	GeneID_9635280
8177	25107	82	GeneID_9635280
8178	25272	82	GeneID_9635280
8179	25267	82	GeneID_9635280
8180	25259	82	GeneID_9635280
8182	25092	82	GeneID_9635280
8189	25090	82	GeneID_9635280
8193	25085	82	GeneID_9635280
8348	25131	82	GeneID_9635280
8367	25114	82	GeneID_9635280
8370	25083	82	GeneID_9635280
8373	25113	82	GeneID_9635280
8374	25093	82	GeneID_9635280
8395	25062	82	GeneID_9635280
8395	25080	82	GeneID_9635280
8405	25064	82	GeneID_9635280
8414	25061	82	GeneID_9635280
8422	25054	82	GeneID_9635280
8426	25017	82	GeneID_9635280
7424	25641	83	GeneID_9635280
7536	25512	83	GeneID_9635280
7544	25509	83	GeneID_9635280
7557	25566	83	GeneID_9635280
7573	25579	83	GeneID_9635280
7576	25595	83	GeneID_9635280
7590	25571	83	GeneID_9635280
7592	25567	83	GeneID_9635280
7603	25507	83	GeneID_9635280
7620	25495	83	GeneID_9635280
7839	25684	83	GeneID_9635280
7839	25714	83	GeneID_9635280
7843	25707	83	GeneID_9635280
7901	25640	83	GeneID_9635280
7924	25365	83	GeneID_9635280
7930	25360	83	GeneID_9635280
7964	25643	83	GeneID_9635280
7966	25336	83	GeneID_9635280
7976	25604	83	GeneID_9635280
7992	25291	83	GeneID_9635280
8012	25510	83	GeneID_9635280
8012	25524	83	GeneID_9635280
8015	25520	83	GeneID_9635280
8030	25483	83	GeneID_9635280
8039	25488	83	GeneID_9635280
8048	25498	83	GeneID_9635280
8059	25410	83	GeneID_9635280
8079	25201	83	GeneID_9635280
8081	25187	83	GeneID_9635280
8081	25412	83	GeneID_9635280
8084	25195	83	GeneID_9635280
8087	25184	83	GeneID_9635280
8088	25406	83	GeneID_9635280
8089	25178	83	GeneID_9635280
8090	25194	83	GeneID_9635280
8090	25409	83	GeneID_9635280
8092	25200	83	GeneID_9635280
8099	25392	83	GeneID_9635280
8101	25183	83	GeneID_9635280
8101	25381	83	GeneID_9635280
8110	25460	83	GeneID_9635280
8115	25371	83	GeneID_9635280
8115	25479	83	GeneID_9635280
8118	25364	83	GeneID_9635280
8120	25379	83	GeneID_9635280
8120	25455	83	GeneID_9635280
8122	25401	83	GeneID_9635280
8126	25356	83	GeneID_9635280
8128	25331	83	GeneID_9635280
8129	25447	83	GeneID_9635280
8130	25356	83	GeneID_9635280
8135	25382	83	GeneID_9635280
8147	25287	83	GeneID_9635280
8147	25289	83	GeneID_9635280
8148	25311	83	GeneID_9635280
8150	25282	83	GeneID_9635280
8152	25279	83	GeneID_9635280
8156	25099	83	GeneID_9635280
8162	25087	83	GeneID_9635280
8164	25108	83	GeneID_9635280
8166	25309	83	GeneID_9635280
8167	25279	83	GeneID_9635280
8171	25280	83	GeneID_9635280
8171	25294	83	GeneID_9635280
8173	25111	83	GeneID_9635280
8178	25296	83	GeneID_9635280
8185	25242	83	GeneID_9635280
8185	25244	83	GeneID_9635280
8188	25250	83	GeneID_9635280
8192	25256	83	GeneID_9635280
8195	25250	83	GeneID_9635280
8354	25110	83	GeneID_9635280
8359	25129	83	GeneID_9635280
8366	25119	83	GeneID_9635280
8377	25081	83	GeneID_9635280
8380	25090	83	GeneID_9635280
8384	25099	83	GeneID_9635280
8387	25090	83	GeneID_9635280
8389	25079	83	GeneID_9635280
8395	25074	83	GeneID_9635280
8400	25083	83	GeneID_9635280
8412	25023	83	GeneID_9635280
8415	25030	83	GeneID_9635280
8423	25022	83	GeneID_9635280
8426	25031	83	GeneID_9635280
8428	25028	83	GeneID_9635280
8435	25031	83	GeneID_9635280
7554	25509	84	GeneID_9635280
7555	25583	84	GeneID_9635280
7560	25559	84	GeneID_9635280
7563	25597	84	GeneID_9635280
7564	25591	84	GeneID_9635280
7569	25562	84	GeneID_9635280
7574	25502	84	GeneID_9635280
7579	25560	84	GeneID_9635280
7609	25470	84	GeneID_9635280
7620	25515	84	GeneID_9635280
7725	25114	84	GeneID_9635280
7821	25553	84	GeneID_9635280
7982	25601	84	GeneID_9635280
8000	25527	84	GeneID_9635280
8008	25521	84	GeneID_9635280
8011	25512	84	GeneID_9635280
8024	25501	84	GeneID_9635280
8030	25502	84	GeneID_9635280
8032	25497	84	GeneID_9635280
8040	25500	84	GeneID_9635280
8047	25495	84	GeneID_9635280
8089	25415	84	GeneID_9635280
8099	25412	84	GeneID_9635280
8103	25380	84	GeneID_9635280
8103	25388	84	GeneID_9635280
8106	25177	84	GeneID_9635280
8107	25409	84	GeneID_9635280
8111	25390	84	GeneID_9635280
8112	25407	84	GeneID_9635280
8115	25381	84	GeneID_9635280
8117	25491	84	GeneID_9635280
8118	25373	84	GeneID_9635280
8120	25468	84	GeneID_9635280
8124	25370	84	GeneID_9635280
8125	25364	84	GeneID_9635280
8126	25384	84	GeneID_9635280
8127	25391	84	GeneID_9635280
8127	25468	84	GeneID_9635280
8128	25368	84	GeneID_9635280
8128	25486	84	GeneID_9635280
8133	25314	84	GeneID_9635280
8134	25391	84	GeneID_9635280
8135	25312	84	GeneID_9635280
8135	25438	84	GeneID_9635280
8137	25355	84	GeneID_9635280
8138	25320	84	GeneID_9635280
8138	25474	84	GeneID_9635280
8139	25381	84	GeneID_9635280
8142	25319	84	GeneID_9635280
8143	25294	84	GeneID_9635280
8149	25133	84	GeneID_9635280
8160	25098	84	GeneID_9635280
8162	25103	84	GeneID_9635280
8169	25100	84	GeneID_9635280
8169	25104	84	GeneID_9635280
8171	25084	84	GeneID_9635280
8171	25088	84	GeneID_9635280
8171	25092	84	GeneID_9635280
8172	25118	84	GeneID_9635280
8172	25247	84	GeneID_9635280
8176	25101	84	GeneID_9635280
8178	25080	84	GeneID_9635280
8179	25110	84	GeneID_9635280
8180	25253	84	GeneID_9635280
8181	25281	84	GeneID_9635280
8186	25267	84	GeneID_9635280
8190	25245	84	GeneID_9635280
8190	25265	84	GeneID_9635280
8193	25086	84	GeneID_9635280
8195	25264	84	GeneID_9635280
8197	25259	84	GeneID_9635280
8343	25130	84	GeneID_9635280
8353	25118	84	GeneID_9635280
8357	25108	84	GeneID_9635280
8357	25133	84	GeneID_9635280
8359	25123	84	GeneID_9635280
8362	25094	84	GeneID_9635280
8367	25102	84	GeneID_9635280
8369	25088	84	GeneID_9635280
8374	25107	84	GeneID_9635280
8385	25084	84	GeneID_9635280
8404	25055	84	GeneID_9635280
8414	25044	84	GeneID_9635280
8422	25031	84	GeneID_9635280
8425	25042	84	GeneID_9635280
8425	25045	84	GeneID_9635280
7543	25577	85	GeneID_9635280
7548	25519	85	GeneID_9635280
7551	25592	85	GeneID_9635280
7554	25520	85	GeneID_9635280
7559	25564	85	GeneID_9635280
7575	25576	85	GeneID_9635280
7589	25476	85	GeneID_9635280
7609	25486	85	GeneID_9635280
7699	25551	85	GeneID_9635280
7837	25679	85	GeneID_9635280
7854	25416	85	GeneID_9635280
7996	25521	85	GeneID_9635280
8018	25496	85	GeneID_9635280
8024	25490	85	GeneID_9635280
8029	25505	85	GeneID_9635280
8042	25496	85	GeneID_9635280
8080	25196	85	GeneID_9635280
8092	25414	85	GeneID_9635280
8095	25411	85	GeneID_9635280
8098	25402	85	GeneID_9635280
8101	25182	85	GeneID_9635280
8110	25379	85	GeneID_9635280
8111	25173	85	GeneID_9635280
8122	25485	85	GeneID_9635280
8125	25360	85	GeneID_9635280
8127	25379	85	GeneID_9635280
8134	25353	85	GeneID_9635280
8134	25477	85	GeneID_9635280
8135	25365	85	GeneID_9635280
8137	25308	85	GeneID_9635280
8139	25349	85	GeneID_9635280
8143	25302	85	GeneID_9635280
8147	25304	85	GeneID_9635280
8151	25358	85	GeneID_9635280
8152	25309	85	GeneID_9635280
8153	25362	85	GeneID_9635280
8154	25114	85	GeneID_9635280
8156	25296	85	GeneID_9635280
8156	25313	85	GeneID_9635280
8158	25306	85	GeneID_9635280
8162	25109	85	GeneID_9635280
8169	25118	85	GeneID_9635280
8175	25122	85	GeneID_9635280
8178	25091	85	GeneID_9635280
8178	25116	85	GeneID_9635280
8179	25255	85	GeneID_9635280
8183	25251	85	GeneID_9635280
8184	25101	85	GeneID_9635280
8186	25094	85	GeneID_9635280
8191	25274	85	GeneID_9635280
8195	25256	85	GeneID_9635280
8342	25132	85	GeneID_9635280
8350	25119	85	GeneID_9635280
8353	25115	85	GeneID_9635280
8359	25101	85	GeneID_9635280
8381	25104	85	GeneID_9635280
8383	25096	85	GeneID_9635280
8388	25085	85	GeneID_9635280
7548	25575	86	GeneID_9635280
7551	25575	86	GeneID_9635280
7555	25511	86	GeneID_9635280
7559	25574	86	GeneID_9635280
7562	25585	86	GeneID_9635280
7577	25567	86	GeneID_9635280
7616	25513	86	GeneID_9635280
7819	25714	86	GeneID_9635280
7827	25701	86	GeneID_9635280
7845	25671	86	GeneID_9635280
7850	25679	86	GeneID_9635280
7850	25686	86	GeneID_9635280
7861	25682	86	GeneID_9635280
7865	25672	86	GeneID_9635280
7907	25648	86	GeneID_9635280
8004	25523	86	GeneID_9635280
8007	25526	86	GeneID_9635280
8044	25505	86	GeneID_9635280
8097	25186	86	GeneID_9635280
8109	25386	86	GeneID_9635280
8113	25497	86	GeneID_9635280
8119	25398	86	GeneID_9635280
8122	25392	86	GeneID_9635280
8123	25396	86	GeneID_9635280
8133	25368	86	GeneID_9635280
8138	25359	86	GeneID_9635280
8141	25451	86	GeneID_9635280
8144	25459	86	GeneID_9635280
8145	25371	86	GeneID_9635280
8147	25354	86	GeneID_9635280
8149	25362	86	GeneID_9635280
8149	25433	86	GeneID_9635280
8151	25319	86	GeneID_9635280
8152	25294	86	GeneID_9635280
8152	25368	86	GeneID_9635280
8153	25285	86	GeneID_9635280
8157	25264	86	GeneID_9635280
8158	25121	86	GeneID_9635280
8158	25354	86	GeneID_9635280
8162	25117	86	GeneID_9635280
8164	25094	86	GeneID_9635280
8170	25126	86	GeneID_9635280
8179	25081	86	GeneID_9635280
8185	25261	86	GeneID_9635280
8191	25094	86	GeneID_9635280
8370	25113	86	GeneID_9635280
8378	25100	86	GeneID_9635280
8386	25065	86	GeneID_9635280
8400	25076	86	GeneID_9635280
7570	25584	87	GeneID_9635280
7596	25492	87	GeneID_9635280
7613	25503	87	GeneID_9635280
7817	25718	87	GeneID_9635280
7845	25703	87	GeneID_9635280
7853	25707	87	GeneID_9635280
7861	25669	87	GeneID_9635280
7867	25675	87	GeneID_9635280
8003	25508	87	GeneID_9635280
8004	25511	87	GeneID_9635280
8012	25519	87	GeneID_9635280
8028	25387	87	GeneID_9635280
8029	25489	87	GeneID_9635280
8035	25500	87	GeneID_9635280
8088	25199	87	GeneID_9635280
8107	25392	87	GeneID_9635280
8124	25374	87	GeneID_9635280
8126	25391	87	GeneID_9635280
8128	25469	87	GeneID_9635280
8129	25366	87	GeneID_9635280
8129	25382	87	GeneID_9635280
8130	25493	87	GeneID_9635280
8131	25388	87	GeneID_9635280
8136	25325	87	GeneID_9635280
8145	25365	87	GeneID_9635280
8146	25467	87	GeneID_9635280
8150	25323	87	GeneID_9635280
8154	25439	87	GeneID_9635280
8155	25115	87	GeneID_9635280
8157	25137	87	GeneID_9635280
8160	25281	87	GeneID_9635280
8164	25461	87	GeneID_9635280
8166	25254	87	GeneID_9635280
8168	25250	87	GeneID_9635280
8181	25239	87	GeneID_9635280
8183	25094	87	GeneID_9635280
8243	25023	87	GeneID_9635280
8271	24999	87	GeneID_9635280
8283	24982	87	GeneID_9635280
8286	24997	87	GeneID_9635280
8301	24983	87	GeneID_9635280
8303	24964	87	GeneID_9635280
8312	24966	87	GeneID_9635280
8363	25097	87	GeneID_9635280
8381	25091	87	GeneID_9635280
8391	25078	87	GeneID_9635280
7547	25517	88	GeneID_9635280
7564	25513	88	GeneID_9635280
7822	25706	88	GeneID_9635280
7858	25670	88	GeneID_9635280
7982	25536	88	GeneID_9635280
7992	25523	88	GeneID_9635280
7994	25531	88	GeneID_9635280
7995	25538	88	GeneID_9635280
7998	25517	88	GeneID_9635280
7999	25539	88	GeneID_9635280
8004	25519	88	GeneID_9635280
8010	25527	88	GeneID_9635280
8101	25187	88	GeneID_9635280
8133	25391	88	GeneID_9635280
8142	25441	88	GeneID_9635280
8149	25354	88	GeneID_9635280
8158	25122	88	GeneID_9635280
8159	25309	88	GeneID_9635280
8174	25087	88	GeneID_9635280
8175	25240	88	GeneID_9635280
8184	25245	88	GeneID_9635280
8231	25267	88	GeneID_9635280
8261	24995	88	GeneID_9635280
8266	25012	88	GeneID_9635280
8282	24995	88	GeneID_9635280
8375	25090	88	GeneID_9635280
7825	25710	89	GeneID_9635280
7836	25694	89	GeneID_9635280
7842	25702	89	GeneID_9635280
7850	25718	89	GeneID_9635280
7920	25620	89	GeneID_9635280
7921	25643	89	GeneID_9635280
7981	25540	89	GeneID_9635280
8018	25501	89	GeneID_9635280
8030	25503	89	GeneID_9635280
8129	25483	89	GeneID_9635280
8132	25464	89	GeneID_9635280
8150	25435	89	GeneID_9635280
8167	25454	89	GeneID_9635280
8172	25089	89	GeneID_9635280
8175	25085	89	GeneID_9635280
8184	25100	89	GeneID_9635280
8235	25260	89	GeneID_9635280
8239	25268	89	GeneID_9635280
8241	25250	89	GeneID_9635280
8244	25245	89	GeneID_9635280
8246	25255	89	GeneID_9635280
8247	25261	89	GeneID_9635280
8250	25025	89	GeneID_9635280
8259	25252	89	GeneID_9635280
8309	24959	89	GeneID_9635280
8315	24953	89	GeneID_9635280
8378	25084	89	GeneID_9635280
7608	25505	90	GeneID_9635280
7831	25704	90	GeneID_9635280
7877	25707	90	GeneID_9635280
7885	25706	90	GeneID_9635280
7923	25633	90	GeneID_9635280
7993	25541	90	GeneID_9635280
7998	25532	90	GeneID_9635280
8006	25535	90	GeneID_9635280
8101	25171	90	GeneID_9635280
8118	25494	90	GeneID_9635280
8139	25362	90	GeneID_9635280
8173	25083	90	GeneID_9635280
8234	25246	90	GeneID_9635280
8243	25019	90	GeneID_9635280
8255	25248	90	GeneID_9635280
8256	25260	90	GeneID_9635280
7835	25714	91	GeneID_9635280
7854	25718	91	GeneID_9635280
7884	25700	91	GeneID_9635280
7929	25621	91	GeneID_9635280
7995	25540	91	GeneID_9635280
8148	25460	91	GeneID_9635280
8152	25457	91	GeneID_9635280
8226	25254	91	GeneID_9635280
8239	25243	91	GeneID_9635280
8246	25263	91	GeneID_9635280
7860	25712	92	GeneID_9635280
7895	25697	92	GeneID_9635280
8139	25453	92	GeneID_9635280
8140	25364	92	GeneID_9635280
7571	25515	93	GeneID_9635280
7887	25703	93	GeneID_9635280
7892	25696	93	GeneID_9635280
7916	25620	93	GeneID_9635280
7993	25543	93	GeneID_9635280
7855	25710	94	GeneID_9635280
7883	25712	94	GeneID_9635280
7888	25706	94	GeneID_9635280
7848	25717	95	GeneID_9635280
7873	25695	95	GeneID_9635280
7885	25715	95	GeneID_9635280
7910	25633	95	GeneID_9635280
7841	25452	79	GeneID_9656873
8219	24645	79	GeneID_9656873
8301	25178	79	GeneID_9656873
7903	25438	80	GeneID_9656873
8214	25091	80	GeneID_9656873
7932	25537	82	GeneID_9656873
8249	25221	82	GeneID_9656873
8459	25008	82	GeneID_9656873
8045	25365	84	GeneID_9656873
8287	25159	84	GeneID_9656873
7803	25639	85	GeneID_9656873
8215	25260	85	GeneID_9656873
8347	25080	86	GeneID_9656873
8559	24861	88	GeneID_9656873
7676	25526	78	GeneID_9650728
7959	25339	79	GeneID_9650728
7553	25584	80	GeneID_9650728
7595	25480	80	GeneID_9650728
8095	25395	80	GeneID_9650728
8119	25389	81	GeneID_9650728
7569	25567	83	GeneID_9650728
8172	25270	86	GeneID_9650728
8249	25100	75	GeneID_9640581
8041	25351	76	GeneID_9640581
8079	25304	76	GeneID_9640581
8083	25202	76	GeneID_9640581
8129	25241	76	GeneID_9640581
8149	25249	76	GeneID_9640581
8246	25094	76	GeneID_9640581
8363	25021	76	GeneID_9640581
8439	24880	76	GeneID_9640581
8106	25276	77	GeneID_9640581
8180	25142	77	GeneID_9640581
8357	25028	77	GeneID_9640581
8438	24871	77	GeneID_9640581
7966	25393	78	GeneID_9640581
8072	25230	78	GeneID_9640581
8172	25199	78	GeneID_9640581
8203	25112	78	GeneID_9640581
8293	25017	78	GeneID_9640581
8303	25091	78	GeneID_9640581
8335	25054	78	GeneID_9640581
8433	24875	78	GeneID_9640581
8440	24890	78	GeneID_9640581
7891	25494	79	GeneID_9640581
8084	25279	79	GeneID_9640581
8119	25200	79	GeneID_9640581
8136	25241	79	GeneID_9640581
8140	25195	79	GeneID_9640581
8184	25165	79	GeneID_9640581
8191	25130	79	GeneID_9640581
8201	25087	79	GeneID_9640581
8201	25170	80	GeneID_9640581
8271	25071	80	GeneID_9640581
8343	24995	80	GeneID_9640581
8371	24996	80	GeneID_9640581
8388	25006	80	GeneID_9640581
8411	24972	80	GeneID_9640581
8431	24968	80	GeneID_9640581
8479	24831	80	GeneID_9640581
8162	25144	81	GeneID_9640581
8167	25160	81	GeneID_9640581
8257	25079	81	GeneID_9640581
8284	25042	81	GeneID_9640581
8329	25041	82	GeneID_9640581
8330	25000	82	GeneID_9640581
8070	25263	83	GeneID_9640581
8247	25079	83	GeneID_9640581
8288	25018	83	GeneID_9640581
8295	25043	83	GeneID_9640581
8321	24982	83	GeneID_9640581
8376	24941	83	GeneID_9640581
8488	24816	83	GeneID_9640581
8208	25140	84	GeneID_9640581
8225	25110	84	GeneID_9640581
8394	24904	84	GeneID_9640581
8176	25161	85	GeneID_9640581
8290	25070	85	GeneID_9640581
8495	24857	85	GeneID_9640581
8504	24891	85	GeneID_9640581
8262	25067	86	GeneID_9640581
8454	24853	86	GeneID_9640581
8216	25127	89	GeneID_9640581
8282	25112	89	GeneID_9640581
8137	25207	91	GeneID_9640581
7583	25507	76	GeneID_9662973
8382	24991	77	GeneID_9662973
8019	25556	78	GeneID_9662973
7661	25625	76	GeneID_9640830
7895	25550	77	GeneID_9640830
7908	25551	78	GeneID_9640830
8322	25155	78	GeneID_9640830
7772	25589	81	GeneID_9640830
8154	25355	81	GeneID_9640830
8182	25319	88	GeneID_9640830
8351	24996	75	GeneID_9637940
8460	24864	75	GeneID_9637940
8516	24951	75	GeneID_9637940
8522	24815	75	GeneID_9637940
8137	25303	76	GeneID_9637940
8268	25146	76	GeneID_9637940
8404	24972	76	GeneID_9637940
8480	24842	76	GeneID_9637940
8513	24818	76	GeneID_9637940
8094	25273	77	GeneID_9637940
8120	25239	77	GeneID_9637940
8229	25202	77	GeneID_9637940
8232	25118	77	GeneID_9637940
8279	25147	77	GeneID_9637940
8283	25109	77	GeneID_9637940
8284	25048	77	GeneID_9637940
8339	25016	77	GeneID_9637940
8381	24903	77	GeneID_9637940
8409	24945	77	GeneID_9637940
8433	24926	77	GeneID_9637940
8452	24932	77	GeneID_9637940
8465	24794	77	GeneID_9637940
8480	24772	77	GeneID_9637940
8486	24854	77	GeneID_9637940
8503	24875	77	GeneID_9637940
8506	24795	77	GeneID_9637940
8213	25089	78	GeneID_9637940
8273	25035	78	GeneID_9637940
8334	25064	78	GeneID_9637940
8376	24915	78	GeneID_9637940
8383	24898	78	GeneID_9637940
8448	24815	78	GeneID_9637940
8469	24799	78	GeneID_9637940
8475	24945	78	GeneID_9637940
8491	24895	78	GeneID_9637940
8521	24780	78	GeneID_9637940
8087	25189	79	GeneID_9637940
8200	25235	79	GeneID_9637940
8315	25112	79	GeneID_9637940
8367	25002	79	GeneID_9637940
8369	24913	79	GeneID_9637940
8425	24835	79	GeneID_9637940
8435	24952	79	GeneID_9637940
8459	24822	79	GeneID_9637940
8503	24805	79	GeneID_9637940
8545	24787	79	GeneID_9637940
8277	25028	80	GeneID_9637940
8294	25159	80	GeneID_9637940
8385	24869	80	GeneID_9637940
8460	24816	80	GeneID_9637940
8500	24795	80	GeneID_9637940
8513	24908	80	GeneID_9637940
8340	24951	81	GeneID_9637940
8364	24973	81	GeneID_9637940
8505	25074	81	GeneID_9637940
8537	24889	81	GeneID_9637940
8543	24801	81	GeneID_9637940
8184	25218	82	GeneID_9637940
8283	24970	82	GeneID_9637940
8455	24971	82	GeneID_9637940
8470	24801	82	GeneID_9637940
8226	25281	83	GeneID_9637940
8323	24971	83	GeneID_9637940
8329	24932	83	GeneID_9637940
8330	25085	83	GeneID_9637940
8369	25091	83	GeneID_9637940
8486	24753	83	GeneID_9637940
8204	25239	84	GeneID_9637940
8262	25088	84	GeneID_9637940
8270	25091	84	GeneID_9637940
8280	25017	84	GeneID_9637940
8340	25061	84	GeneID_9637940
8475	24971	84	GeneID_9637940
8477	24750	84	GeneID_9637940
8540	24838	84	GeneID_9637940
8259	25102	85	GeneID_9637940
8359	25105	85	GeneID_9637940
8267	25096	86	GeneID_9637940
8274	25061	86	GeneID_9637940
8278	25053	86	GeneID_9637940
8298	25272	86	GeneID_9637940
8430	25007	86	GeneID_9637940
8495	24931	86	GeneID_9637940
8505	24735	86	GeneID_9637940
8127	25240	87	GeneID_9637940
8188	25277	87	GeneID_9637940
8348	25114	87	GeneID_9637940
8552	24698	87	GeneID_9637940
8125	25212	88	GeneID_9637940
8268	25087	88	GeneID_9637940
8401	24892	88	GeneID_9637940
8454	24905	88	GeneID_9637940
8492	24932	88	GeneID_9637940
8180	25157	89	GeneID_9637940
8410	25040	89	GeneID_9637940
8059	25267	92	GeneID_9637940
8109	25363	92	GeneID_9637940
7705	25660	78	GeneID_9658215
7845	25466	77	GeneID_9633962
8025	25375	78	GeneID_9633962
7736	25714	79	GeneID_9633962
8200	25119	79	GeneID_9633962
8148	25356	80	GeneID_9633962
7702	25449	81	GeneID_9633962
7851	25578	81	GeneID_9633962
8023	25406	81	GeneID_9633962
7830	25686	82	GeneID_9633962
8140	25191	82	GeneID_9633962
8550	24833	84	GeneID_9633962
7849	25522	85	GeneID_9633962
7913	25515	85	GeneID_9633962
7916	25517	85	GeneID_9633962
7585	25512	86	GeneID_9633962
8114	25225	86	GeneID_9633962
7840	25644	89	GeneID_9633962
7502	25637	77	GeneID_9640637
7857	25518	77	GeneID_9640637
7970	24746	77	GeneID_9640637
8136	25334	77	GeneID_9640637
7707	25605	78	GeneID_9640637
8481	24861	78	GeneID_9640637
7907	25446	81	GeneID_9640637
8162	25047	75	GeneID_9636420
8467	24963	75	GeneID_9636420
8007	25247	76	GeneID_9636420
8087	25129	76	GeneID_9636420
8262	24966	76	GeneID_9636420
7548	25600	77	GeneID_9636420
7864	25372	77	GeneID_9636420
7617	25621	78	GeneID_9636420
7638	25525	78	GeneID_9636420
8029	25219	78	GeneID_9636420
8087	25457	78	GeneID_9636420
8119	25127	78	GeneID_9636420
8005	25571	79	GeneID_9636420
8024	25220	79	GeneID_9636420
8122	25410	79	GeneID_9636420
8170	25091	79	GeneID_9636420
8174	25053	80	GeneID_9636420
8224	25295	80	GeneID_9636420
8253	25212	80	GeneID_9636420
8262	25302	80	GeneID_9636420
8264	25291	80	GeneID_9636420
8304	24939	80	GeneID_9636420
7863	25398	81	GeneID_9636420
7977	25282	81	GeneID_9636420
8020	25551	81	GeneID_9636420
8068	25569	81	GeneID_9636420
7639	25655	82	GeneID_9636420
7747	25506	82	GeneID_9636420
7750	25471	82	GeneID_9636420
8303	24921	82	GeneID_9636420
8340	25170	82	GeneID_9636420
7810	25454	83	GeneID_9636420
8194	25364	83	GeneID_9636420
8473	24790	83	GeneID_9636420
7668	25522	84	GeneID_9636420
7755	25504	84	GeneID_9636420
7806	25456	84	GeneID_9636420
7922	25338	84	GeneID_9636420
7948	25302	84	GeneID_9636420
8337	25154	84	GeneID_9636420
7618	25575	85	GeneID_9636420
7938	25324	85	GeneID_9636420
8210	25371	85	GeneID_9636420
8213	25055	85	GeneID_9636420
8381	25175	85	GeneID_9636420
7612	25563	86	GeneID_9636420
8256	25326	86	GeneID_9636420
8363	25182	86	GeneID_9636420
8014	25620	87	GeneID_9636420
7959	25676	88	GeneID_9636420
7568	25690	89	GeneID_9636420
7990	25653	90	GeneID_9636420
7826	25432	91	GeneID_9636420
8030	25259	91	GeneID_9636420
7574	25699	92	GeneID_9636420
7733	25612	92	GeneID_9636420
8023	25320	77	GeneID_9657973
8067	25007	77	GeneID_9657973
7769	25565	79	GeneID_9657973
7769	25562	78	GeneID_9661187
7882	25658	78	GeneID_9661187
8030	25386	79	GeneID_9661187
8347	24744	79	GeneID_9661187
8413	24985	80	GeneID_9661187
8544	24699	80	GeneID_9661187
7664	25507	82	GeneID_9661187
7742	25552	82	GeneID_9661187
8283	25253	85	GeneID_9661187
8253	25279	87	GeneID_9661187
8181	25161	92	GeneID_9661187
8194	25237	77	GeneID_9651264
7599	25477	78	GeneID_9651264
8140	25128	81	GeneID_9651264
7663	25580	87	GeneID_9651264
7755	25714	77	GeneID_9633386
7557	25678	76	GeneID_9641402
7609	25575	76	GeneID_9641402
7735	25468	76	GeneID_9641402
7773	25125	76	GeneID_9641402
7910	25324	76	GeneID_9641402
8071	25187	76	GeneID_9641402
8181	25036	76	GeneID_9641402
8278	25084	76	GeneID_9641402
8325	24966	76	GeneID_9641402
8363	24937	76	GeneID_9641402
8427	24881	76	GeneID_9641402
8483	24717	76	GeneID_9641402
8062	25312	77	GeneID_9641402
8127	25162	77	GeneID_9641402
8151	25086	77	GeneID_9641402
8186	25032	77	GeneID_9641402
8212	25092	77	GeneID_9641402
8280	24955	77	GeneID_9641402
8287	24953	77	GeneID_9641402
8306	25065	77	GeneID_9641402
8376	24918	77	GeneID_9641402
8434	24887	77	GeneID_9641402
8501	24838	77	GeneID_9641402
8551	24793	77	GeneID_9641402
7558	25691	78	GeneID_9641402
7570	25638	78	GeneID_9641402
7597	25659	78	GeneID_9641402
7654	25540	78	GeneID_9641402
7835	25577	78	GeneID_9641402
7930	25410	78	GeneID_9641402
8194	25100	78	GeneID_9641402
8219	25074	78	GeneID_9641402
7654	25509	79	GeneID_9641402
7758	25507	79	GeneID_9641402
7854	25591	79	GeneID_9641402
7928	25531	79	GeneID_9641402
7976	25530	79	GeneID_9641402
8244	25058	79	GeneID_9641402
8285	25293	79	GeneID_9641402
8304	25069	79	GeneID_9641402
7587	25613	80	GeneID_9641402
7591	25696	80	GeneID_9641402
7725	25601	80	GeneID_9641402
8042	25210	80	GeneID_9641402
8058	25197	80	GeneID_9641402
8503	24876	80	GeneID_9641402
8034	25202	81	GeneID_9641402
8097	25210	81	GeneID_9641402
8308	24960	81	GeneID_9641402
8447	24739	81	GeneID_9641402
7614	25616	82	GeneID_9641402
8566	24812	82	GeneID_9641402
7846	25529	83	GeneID_9641402
8298	25079	83	GeneID_9641402
7741	25471	84	GeneID_9641402
8060	25202	84	GeneID_9641402
8327	24954	84	GeneID_9641402
8434	24914	84	GeneID_9641402
7603	25571	85	GeneID_9641402
8278	25065	85	GeneID_9641402
8329	25032	85	GeneID_9641402
7627	25655	86	GeneID_9641402
7834	25438	86	GeneID_9641402
8508	24743	86	GeneID_9641402
8208	25068	88	GeneID_9641402
7536	25714	94	GeneID_9641402
7563	25523	77	GeneID_9632611
7575	25536	80	GeneID_9632611
8426	25040	82	GeneID_9632611
8157	25269	85	GeneID_9632611
7900	25546	77	GeneID_9639077
7600	25607	78	GeneID_9639077
7986	25302	78	GeneID_9639077
8062	25415	78	GeneID_9639077
7813	25672	80	GeneID_9639077
7531	25624	81	GeneID_9639077
7969	25496	81	GeneID_9639077
7854	25680	83	GeneID_9639077
7807	25588	84	GeneID_9639077
7832	25637	89	GeneID_9639077
7843	25607	92	GeneID_9639077
7888	25627	94	GeneID_9639077
7943	25553	94	GeneID_9639077
8341	24413	74	GeneID_9650624
7541	25569	76	GeneID_9650624
7799	25502	76	GeneID_9650624
7843	25654	76	GeneID_9650624
8105	25150	76	GeneID_9650624
8105	25176	76	GeneID_9650624
8115	25321	76	GeneID_9650624
8192	25249	76	GeneID_9650624
8224	25260	76	GeneID_9650624
8259	24637	76	GeneID_9650624
8261	25242	76	GeneID_9650624
7494	25564	77	GeneID_9650624
7527	25689	77	GeneID_9650624
7533	25713	77	GeneID_9650624
7544	25568	77	GeneID_9650624
7757	25564	77	GeneID_9650624
7761	25505	77	GeneID_9650624
7775	25503	77	GeneID_9650624
7776	25489	77	GeneID_9650624
7776	25534	77	GeneID_9650624
7779	25490	77	GeneID_9650624
7796	25683	77	GeneID_9650624
7834	25609	77	GeneID_9650624
7834	25703	77	GeneID_9650624
7879	25494	77	GeneID_9650624
7937	25560	77	GeneID_9650624
8062	25444	77	GeneID_9650624
8074	25333	77	GeneID_9650624
8106	25367	77	GeneID_9650624
8121	25315	77	GeneID_9650624
8129	25135	77	GeneID_9650624
8141	25316	77	GeneID_9650624
8152	25186	77	GeneID_9650624
8158	25105	77	GeneID_9650624
8161	25106	77	GeneID_9650624
8265	25228	77	GeneID_9650624
8365	25115	77	GeneID_9650624
7789	25515	78	GeneID_9650624
7795	25498	78	GeneID_9650624
7837	25541	78	GeneID_9650624
7912	25397	78	GeneID_9650624
7933	25586	78	GeneID_9650624
7942	25563	78	GeneID_9650624
7970	25540	78	GeneID_9650624
8038	25440	78	GeneID_9650624
8085	25186	78	GeneID_9650624
8103	25355	78	GeneID_9650624
8127	25133	78	GeneID_9650624
8133	25306	78	GeneID_9650624
8134	25302	78	GeneID_9650624
8142	25293	78	GeneID_9650624
8148	25298	78	GeneID_9650624
8152	25111	78	GeneID_9650624
8177	25087	78	GeneID_9650624
8250	25177	78	GeneID_9650624
7595	25568	79	GeneID_9650624
7602	25433	79	GeneID_9650624
7705	25524	79	GeneID_9650624
7780	25511	79	GeneID_9650624
7796	25504	79	GeneID_9650624
7804	25506	79	GeneID_9650624
7848	25538	79	GeneID_9650624
7855	25692	79	GeneID_9650624
7880	25399	79	GeneID_9650624
7934	25576	79	GeneID_9650624
7946	25555	79	GeneID_9650624
8028	25455	79	GeneID_9650624
8091	25332	79	GeneID_9650624
8094	25346	79	GeneID_9650624
8097	25328	79	GeneID_9650624
8126	25314	79	GeneID_9650624
8131	25135	79	GeneID_9650624
8131	25317	79	GeneID_9650624
7740	25521	80	GeneID_9650624
7768	25581	80	GeneID_9650624
7794	25548	80	GeneID_9650624
7801	25586	80	GeneID_9650624
7824	25534	80	GeneID_9650624
7852	25649	80	GeneID_9650624
7896	25612	80	GeneID_9650624
8015	25448	80	GeneID_9650624
8069	25414	80	GeneID_9650624
8081	25194	80	GeneID_9650624
8097	25323	80	GeneID_9650624
8151	25114	80	GeneID_9650624
8154	25134	80	GeneID_9650624
8229	25217	80	GeneID_9650624
8272	25253	80	GeneID_9650624
8287	25161	80	GeneID_9650624
8450	24907	80	GeneID_9650624
7697	25569	81	GeneID_9650624
7752	25532	81	GeneID_9650624
7758	25561	81	GeneID_9650624
7760	25531	81	GeneID_9650624
7769	25511	81	GeneID_9650624
7893	25678	81	GeneID_9650624
7904	25633	81	GeneID_9650624
7953	25613	81	GeneID_9650624
8035	25391	81	GeneID_9650624
8218	25283	81	GeneID_9650624
8267	25186	81	GeneID_9650624
8285	25109	81	GeneID_9650624
8296	25164	81	GeneID_9650624
7768	25711	82	GeneID_9650624
7782	25705	82	GeneID_9650624
7907	25384	82	GeneID_9650624
7974	25496	82	GeneID_9650624
8124	25385	82	GeneID_9650624
8276	25189	82	GeneID_9650624
8307	25153	82	GeneID_9650624
8344	25142	82	GeneID_9650624
7539	25704	83	GeneID_9650624
7722	25578	83	GeneID_9650624
7837	25688	83	GeneID_9650624
7872	25678	83	GeneID_9650624
7955	25330	83	GeneID_9650624
8062	25404	83	GeneID_9650624
8275	25187	83	GeneID_9650624
8283	25187	83	GeneID_9650624
8295	25147	83	GeneID_9650624
8303	25166	83	GeneID_9650624
7544	25698	84	GeneID_9650624
7571	25594	84	GeneID_9650624
7689	25579	84	GeneID_9650624
7719	25600	84	GeneID_9650624
7815	25497	84	GeneID_9650624
7889	25698	84	GeneID_9650624
7895	25694	84	GeneID_9650624
7900	25414	84	GeneID_9650624
7986	25320	84	GeneID_9650624
8015	25451	84	GeneID_9650624
8052	25548	84	GeneID_9650624
8289	25179	84	GeneID_9650624
7711	25679	85	GeneID_9650624
7791	25545	85	GeneID_9650624
7826	25505	85	GeneID_9650624
7726	25640	86	GeneID_9650624
7759	25623	86	GeneID_9650624
7827	25697	86	GeneID_9650624
7864	25704	86	GeneID_9650624
8150	25152	86	GeneID_9650624
8294	25165	86	GeneID_9650624
7535	25695	87	GeneID_9650624
7672	25589	87	GeneID_9650624
7709	25693	87	GeneID_9650624
7717	25600	87	GeneID_9650624
7720	25652	87	GeneID_9650624
7728	25597	87	GeneID_9650624
7828	25703	87	GeneID_9650624
7879	25670	87	GeneID_9650624
7922	25623	87	GeneID_9650624
7941	25343	87	GeneID_9650624
8047	25263	87	GeneID_9650624
8062	25463	87	GeneID_9650624
8229	25089	87	GeneID_9650624
8237	25054	87	GeneID_9650624
7725	25589	88	GeneID_9650624
7758	25662	88	GeneID_9650624
7829	25699	88	GeneID_9650624
7926	25430	88	GeneID_9650624
8051	25490	88	GeneID_9650624
8054	25440	88	GeneID_9650624
8057	25267	88	GeneID_9650624
8057	25467	88	GeneID_9650624
8060	25242	88	GeneID_9650624
8281	24986	88	GeneID_9650624
7914	25606	89	GeneID_9650624
7922	25636	89	GeneID_9650624
7922	25666	89	GeneID_9650624
8058	25453	89	GeneID_9650624
8220	25099	89	GeneID_9650624
7782	25666	91	GeneID_9650624
8062	25259	91	GeneID_9650624
8069	25253	91	GeneID_9650624
7707	25633	92	GeneID_9650624
7741	25634	92	GeneID_9650624
8290	25231	92	GeneID_9650624
7899	25707	93	GeneID_9650624
8077	25403	94	GeneID_9650624
6723	24097	73	GeneID_9653879
7589	25698	81	GeneID_9650718
8057	25331	75	GeneID_9650176
8140	25146	75	GeneID_9650176
7941	25416	76	GeneID_9650176
8076	25273	76	GeneID_9650176
8114	25261	76	GeneID_9650176
8114	25376	76	GeneID_9650176
8138	25198	76	GeneID_9650176
8149	25325	76	GeneID_9650176
8154	25170	76	GeneID_9650176
8179	25149	76	GeneID_9650176
8194	25116	76	GeneID_9650176
8323	24994	76	GeneID_9650176
8331	25025	76	GeneID_9650176
8357	24960	76	GeneID_9650176
8367	24929	76	GeneID_9650176
8399	24971	76	GeneID_9650176
8492	24821	76	GeneID_9650176
7643	25576	77	GeneID_9650176
7692	25592	77	GeneID_9650176
7976	25422	77	GeneID_9650176
8006	25444	77	GeneID_9650176
8031	25414	77	GeneID_9650176
8060	25229	77	GeneID_9650176
8079	25252	77	GeneID_9650176
8086	25269	77	GeneID_9650176
8102	25254	77	GeneID_9650176
8105	25201	77	GeneID_9650176
8118	25298	77	GeneID_9650176
8131	25224	77	GeneID_9650176
8140	25217	77	GeneID_9650176
8158	25165	77	GeneID_9650176
8173	25149	77	GeneID_9650176
8174	25128	77	GeneID_9650176
8336	25016	77	GeneID_9650176
8336	25093	77	GeneID_9650176
8342	25005	77	GeneID_9650176
8396	25093	77	GeneID_9650176
7639	25634	78	GeneID_9650176
7751	25546	78	GeneID_9650176
7796	25574	78	GeneID_9650176
7917	25415	78	GeneID_9650176
7960	25381	78	GeneID_9650176
7977	25368	78	GeneID_9650176
8022	25518	78	GeneID_9650176
8061	25214	78	GeneID_9650176
8065	25302	78	GeneID_9650176
8067	25213	78	GeneID_9650176
8086	25421	78	GeneID_9650176
8101	25217	78	GeneID_9650176
8125	25383	78	GeneID_9650176
8140	25219	78	GeneID_9650176
8145	25213	78	GeneID_9650176
8156	25236	78	GeneID_9650176
8171	25152	78	GeneID_9650176
8183	25125	78	GeneID_9650176
8208	25193	78	GeneID_9650176
8243	25260	78	GeneID_9650176
8258	25110	78	GeneID_9650176
8259	25175	78	GeneID_9650176
8271	25124	78	GeneID_9650176
8299	25083	78	GeneID_9650176
8384	24931	78	GeneID_9650176
8430	24932	78	GeneID_9650176
8497	24848	78	GeneID_9650176
7611	25605	79	GeneID_9650176
7738	25644	79	GeneID_9650176
7843	25474	79	GeneID_9650176
7855	25433	79	GeneID_9650176
7866	25572	79	GeneID_9650176
8015	25283	79	GeneID_9650176
8020	25294	79	GeneID_9650176
8026	25390	79	GeneID_9650176
8052	25245	79	GeneID_9650176
8084	25345	79	GeneID_9650176
8179	25194	79	GeneID_9650176
8211	25078	79	GeneID_9650176
8279	24985	79	GeneID_9650176
7618	25620	80	GeneID_9650176
7705	25617	80	GeneID_9650176
7720	25610	80	GeneID_9650176
8001	25327	80	GeneID_9650176
8007	25318	80	GeneID_9650176
8016	25381	80	GeneID_9650176
8072	25214	80	GeneID_9650176
8115	25365	80	GeneID_9650176
8150	25260	80	GeneID_9650176
8160	25236	80	GeneID_9650176
8196	25281	80	GeneID_9650176
8200	25217	80	GeneID_9650176
8266	25112	80	GeneID_9650176
8295	25046	80	GeneID_9650176
8327	25024	80	GeneID_9650176
8338	25044	80	GeneID_9650176
8343	25019	80	GeneID_9650176
8386	24933	80	GeneID_9650176
7665	25558	81	GeneID_9650176
7707	25647	81	GeneID_9650176
7809	25581	81	GeneID_9650176
7880	25487	81	GeneID_9650176
7910	25450	81	GeneID_9650176
7910	25657	81	GeneID_9650176
7941	25562	81	GeneID_9650176
8003	25421	81	GeneID_9650176
8034	25196	81	GeneID_9650176
8049	25260	81	GeneID_9650176
8104	25203	81	GeneID_9650176
8143	25183	81	GeneID_9650176
8317	25034	81	GeneID_9650176
8326	25031	81	GeneID_9650176
8409	24958	81	GeneID_9650176
8415	24951	81	GeneID_9650176
8504	24894	81	GeneID_9650176
7685	25628	82	GeneID_9650176
7954	25427	82	GeneID_9650176
7981	25329	82	GeneID_9650176
8031	25316	82	GeneID_9650176
8050	25564	82	GeneID_9650176
8108	25288	82	GeneID_9650176
8127	25372	82	GeneID_9650176
8134	25263	82	GeneID_9650176
8161	25159	82	GeneID_9650176
8162	25149	82	GeneID_9650176
8207	25192	82	GeneID_9650176
8224	25096	82	GeneID_9650176
8277	25051	82	GeneID_9650176
8299	25084	82	GeneID_9650176
8317	25100	82	GeneID_9650176
8337	25000	82	GeneID_9650176
8376	24972	82	GeneID_9650176
8383	24936	82	GeneID_9650176
8411	24981	82	GeneID_9650176
8460	24785	82	GeneID_9650176
7795	25592	83	GeneID_9650176
7940	25385	83	GeneID_9650176
7943	25635	83	GeneID_9650176
8016	25292	83	GeneID_9650176
8020	25381	83	GeneID_9650176
8172	25145	83	GeneID_9650176
8213	25221	83	GeneID_9650176
8335	25001	83	GeneID_9650176
8471	24847	83	GeneID_9650176
7863	25495	84	GeneID_9650176
7870	25511	84	GeneID_9650176
7933	25493	84	GeneID_9650176
8006	25329	84	GeneID_9650176
8028	25407	84	GeneID_9650176
8047	25325	84	GeneID_9650176
8047	25431	84	GeneID_9650176
8110	25235	84	GeneID_9650176
8111	25191	84	GeneID_9650176
8113	25338	84	GeneID_9650176
8125	25264	84	GeneID_9650176
8135	25265	84	GeneID_9650176
8185	25300	84	GeneID_9650176
8228	25085	84	GeneID_9650176
8483	24933	84	GeneID_9650176
8117	25224	85	GeneID_9650176
8361	25017	85	GeneID_9650176
8389	24900	85	GeneID_9650176
8531	24941	85	GeneID_9650176
7893	25546	86	GeneID_9650176
7925	25670	86	GeneID_9650176
8251	25097	86	GeneID_9650176
8326	24979	86	GeneID_9650176
7932	25436	87	GeneID_9650176
8170	25369	87	GeneID_9650176
8235	25359	87	GeneID_9650176
8449	25048	87	GeneID_9650176
8566	24684	87	GeneID_9650176
7870	25565	88	GeneID_9650176
8070	25330	88	GeneID_9650176
8277	25120	88	GeneID_9650176
8278	25161	88	GeneID_9650176
8408	24886	88	GeneID_9650176
7760	25590	89	GeneID_9650176
8116	25389	89	GeneID_9650176
8133	25421	89	GeneID_9650176
7978	25532	90	GeneID_9650176
7862	25539	91	GeneID_9650176
8125	25249	91	GeneID_9650176
7763	25619	94	GeneID_9650176
8291	24654	75	GeneID_9652598
8473	24449	75	GeneID_9652598
8171	25282	76	GeneID_9652598
8201	25254	76	GeneID_9652598
8256	25026	76	GeneID_9652598
8406	25062	76	GeneID_9652598
7527	25625	77	GeneID_9652598
7850	25580	77	GeneID_9652598
7917	25551	77	GeneID_9652598
8129	25246	78	GeneID_9652598
8268	25194	78	GeneID_9652598
8311	25012	78	GeneID_9652598
8366	24950	78	GeneID_9652598
7775	25716	79	GeneID_9652598
8011	25513	79	GeneID_9652598
8360	24920	79	GeneID_9652598
8464	24823	79	GeneID_9652598
7969	25405	80	GeneID_9652598
8040	24730	80	GeneID_9652598
8419	24976	80	GeneID_9652598
8528	24830	80	GeneID_9652598
8541	24787	80	GeneID_9652598
8117	25409	81	GeneID_9652598
8396	25047	82	GeneID_9652598
7980	25299	83	GeneID_9652598
8070	25303	83	GeneID_9652598
8310	25198	83	GeneID_9652598
8415	24857	83	GeneID_9652598
8453	24830	83	GeneID_9652598
8457	24953	83	GeneID_9652598
7748	25678	85	GeneID_9652598
8215	25092	86	GeneID_9652598
7497	25710	76	GeneID_9636201
8027	25241	76	GeneID_9636201
8082	25367	76	GeneID_9636201
8381	24942	76	GeneID_9636201
7559	25712	77	GeneID_9636201
7916	25651	77	GeneID_9636201
7958	25608	77	GeneID_9636201
8131	25162	77	GeneID_9636201
8242	25016	77	GeneID_9636201
8265	25176	77	GeneID_9636201
8282	25176	77	GeneID_9636201
8290	24952	77	GeneID_9636201
8337	24966	77	GeneID_9636201
8355	25073	77	GeneID_9636201
7798	25711	78	GeneID_9636201
8133	25203	78	GeneID_9636201
8148	25353	78	GeneID_9636201
8285	25168	78	GeneID_9636201
8456	24975	78	GeneID_9636201
7870	25502	79	GeneID_9636201
8095	25294	79	GeneID_9636201
7931	25634	80	GeneID_9636201
7983	25425	80	GeneID_9636201
8235	25291	80	GeneID_9636201
8307	25114	80	GeneID_9636201
7658	25650	81	GeneID_9636201
7924	25484	81	GeneID_9636201
8022	25482	81	GeneID_9636201
7661	25711	82	GeneID_9636201
8158	25162	82	GeneID_9636201
7599	25651	83	GeneID_9636201
8233	25227	85	GeneID_9636201
8387	25045	85	GeneID_9636201
8517	24888	85	GeneID_9636201
8036	25524	87	GeneID_9636201
8390	25100	89	GeneID_9636201
8104	25308	80	GeneID_9645918
7946	25538	81	GeneID_9645918
8331	25156	83	GeneID_9645918
8120	25363	89	GeneID_9645918
7863	23905	73	GeneID_9657352
7840	25406	76	GeneID_9657352
8016	25182	76	GeneID_9657352
8065	25187	76	GeneID_9657352
7649	25451	77	GeneID_9657352
8065	25209	79	GeneID_9657352
7970	25379	76	GeneID_9653057
8456	24816	79	GeneID_9649038
8562	24833	82	GeneID_9649038
7548	25501	77	GeneID_112340725
8208	23734	78	GeneID_9638222
8386	24957	80	GeneID_9638222
8263	25241	82	GeneID_9656539
7939	25643	88	GeneID_9656539
8318	25190	88	GeneID_9656539
8061	25270	76	GeneID_9643816
7764	25525	77	GeneID_9643816
7835	25641	77	GeneID_9643816
7898	25537	77	GeneID_9643816
7923	25416	77	GeneID_9643816
8001	25325	77	GeneID_9643816
8002	25444	77	GeneID_9643816
8093	25270	77	GeneID_9643816
8121	25224	77	GeneID_9643816
7626	25694	78	GeneID_9643816
7715	25675	78	GeneID_9643816
7745	25622	78	GeneID_9643816
7776	25595	78	GeneID_9643816
7781	25621	78	GeneID_9643816
7797	25687	78	GeneID_9643816
7815	25574	78	GeneID_9643816
7846	25591	78	GeneID_9643816
8032	25423	78	GeneID_9643816
8072	25318	78	GeneID_9643816
8160	25218	78	GeneID_9643816
7751	25628	79	GeneID_9643816
7775	25587	79	GeneID_9643816
7838	25583	79	GeneID_9643816
7990	25509	79	GeneID_9643816
8007	25397	79	GeneID_9643816
8020	25331	79	GeneID_9643816
8135	25234	79	GeneID_9643816
8275	25060	79	GeneID_9643816
7720	25678	80	GeneID_9643816
7817	25590	80	GeneID_9643816
7854	25583	80	GeneID_9643816
7856	25424	80	GeneID_9643816
7895	25544	80	GeneID_9643816
7992	25521	80	GeneID_9643816
8004	25351	80	GeneID_9643816
8063	25260	80	GeneID_9643816
7778	25485	81	GeneID_9643816
7823	25686	81	GeneID_9643816
7833	25682	81	GeneID_9643816
7860	25542	81	GeneID_9643816
7923	25418	81	GeneID_9643816
7940	25506	81	GeneID_9643816
7985	25478	81	GeneID_9643816
8201	25203	81	GeneID_9643816
7675	25702	82	GeneID_9643816
7688	25637	82	GeneID_9643816
7864	25676	82	GeneID_9643816
8150	25236	82	GeneID_9643816
7736	25500	83	GeneID_9643816
7957	25374	83	GeneID_9643816
7971	25410	83	GeneID_9643816
8048	25563	83	GeneID_9643816
7747	25714	84	GeneID_9643816
8095	25369	84	GeneID_9643816
8095	25459	84	GeneID_9643816
7676	25684	85	GeneID_9643816
7807	25646	85	GeneID_9643816
7830	25633	85	GeneID_9643816
7844	25534	85	GeneID_9643816
7881	25675	85	GeneID_9643816
7919	25632	85	GeneID_9643816
8280	25098	85	GeneID_9643816
7744	25705	86	GeneID_9643816
7774	25620	86	GeneID_9643816
7848	25705	86	GeneID_9643816
7968	25364	86	GeneID_9643816
8241	25203	86	GeneID_9643816
8257	25311	86	GeneID_9643816
8258	25105	86	GeneID_9643816
8272	25091	86	GeneID_9643816
7835	25709	87	GeneID_9643816
7945	25528	87	GeneID_9643816
8076	25359	87	GeneID_9643816
8448	24892	87	GeneID_9643816
7730	25675	88	GeneID_9643816
7988	25580	88	GeneID_9643816
8046	25428	88	GeneID_9643816
8122	25311	88	GeneID_9643816
7835	25670	89	GeneID_9643816
7890	25534	89	GeneID_9643816
7983	25552	89	GeneID_9643816
8049	25339	89	GeneID_9643816
7791	25662	90	GeneID_9643816
7852	25544	90	GeneID_9643816
7905	25616	90	GeneID_9643816
7876	25628	91	GeneID_9643816
7890	25541	91	GeneID_9643816
8046	25494	91	GeneID_9643816
8097	25401	91	GeneID_9643816
7938	25638	93	GeneID_9643816
7843	25616	94	GeneID_9643816
7883	25661	95	GeneID_9643816
8022	25540	95	GeneID_9643816
8153	25227	76	GeneID_9646992
8215	25290	76	GeneID_9646992
8324	25036	76	GeneID_9646992
7680	25682	77	GeneID_9646992
8006	25339	77	GeneID_9646992
8026	25393	77	GeneID_9646992
8027	25222	77	GeneID_9646992
8034	25456	77	GeneID_9646992
8038	25495	77	GeneID_9646992
8065	25362	77	GeneID_9646992
8124	25284	77	GeneID_9646992
8175	25314	77	GeneID_9646992
8292	25078	77	GeneID_9646992
8353	24928	77	GeneID_9646992
7635	25686	78	GeneID_9646992
7746	25559	78	GeneID_9646992
7759	25594	78	GeneID_9646992
7772	25594	78	GeneID_9646992
7790	25636	78	GeneID_9646992
8066	25195	78	GeneID_9646992
8082	25337	78	GeneID_9646992
8151	25234	78	GeneID_9646992
8260	25251	78	GeneID_9646992
8384	25105	78	GeneID_9646992
7647	25508	79	GeneID_9646992
8005	25243	79	GeneID_9646992
8021	25570	79	GeneID_9646992
8069	25489	79	GeneID_9646992
7924	25516	80	GeneID_9646992
7956	25555	80	GeneID_9646992
8002	25518	80	GeneID_9646992
8017	25377	80	GeneID_9646992
8032	25490	80	GeneID_9646992
8284	25153	80	GeneID_9646992
8303	25154	80	GeneID_9646992
7973	25176	81	GeneID_9646992
8056	25420	81	GeneID_9646992
8138	25306	81	GeneID_9646992
8543	24810	81	GeneID_9646992
7753	25566	82	GeneID_9646992
7956	25367	82	GeneID_9646992
8107	25438	82	GeneID_9646992
8264	25211	82	GeneID_9646992
8344	25089	82	GeneID_9646992
7778	25491	83	GeneID_9646992
7833	25704	83	GeneID_9646992
7902	25621	83	GeneID_9646992
8030	25529	83	GeneID_9646992
7723	25498	84	GeneID_9646992
7833	25648	84	GeneID_9646992
7855	25683	84	GeneID_9646992
8122	25165	84	GeneID_9646992
8303	25278	84	GeneID_9646992
7829	25432	85	GeneID_9646992
7925	25510	85	GeneID_9646992
7784	25493	86	GeneID_9646992
7793	25580	86	GeneID_9646992
7891	25608	86	GeneID_9646992
7971	25556	86	GeneID_9646992
8309	25278	86	GeneID_9646992
7896	25678	87	GeneID_9646992
8021	25259	87	GeneID_9646992
8045	25440	87	GeneID_9646992
8055	25354	87	GeneID_9646992
7738	25606	88	GeneID_9646992
7909	25643	88	GeneID_9646992
8049	25286	88	GeneID_9646992
8117	25349	88	GeneID_9646992
8120	25321	88	GeneID_9646992
8180	25313	88	GeneID_9646992
8249	25264	88	GeneID_9646992
7940	25535	89	GeneID_9646992
8109	25356	89	GeneID_9646992
8259	25213	89	GeneID_9646992
8278	25180	89	GeneID_9646992
7878	25678	90	GeneID_9646992
7725	25669	92	GeneID_9646992
7840	25612	92	GeneID_9646992
7897	25621	92	GeneID_9646992
7947	25373	92	GeneID_9646992
7804	25666	93	GeneID_9646992
8230	25171	76	GeneID_112349801
7915	25321	77	GeneID_112349801
8101	25248	77	GeneID_112349801
8109	25298	77	GeneID_112349801
7951	25504	79	GeneID_112349801
8449	24963	80	GeneID_112349801
8372	25114	79	GeneID_9653445
7622	25677	76	GeneID_9637721
7978	25408	76	GeneID_9637721
8036	25425	76	GeneID_9637721
7861	25504	77	GeneID_9637721
8047	25423	77	GeneID_9637721
7949	25676	82	GeneID_9637721
7828	25483	84	GeneID_9637721
7472	25710	85	GeneID_9637721
7999	25484	85	GeneID_9637721
8058	25336	77	GeneID_9663153
8381	24923	78	GeneID_9663153
7754	25584	79	GeneID_9663153
8119	25228	79	GeneID_9663153
8197	25133	80	GeneID_9663153
8016	25343	81	GeneID_9663153
8286	25050	81	GeneID_9663153
8122	25216	83	GeneID_9663153
7811	25595	84	GeneID_9663153
7813	25590	84	GeneID_9663153
8113	25210	84	GeneID_9663153
8059	25340	86	GeneID_9663153
7790	25572	87	GeneID_9663153
8439	24971	77	GeneID_9653880
7561	25667	78	GeneID_9655498
8483	24773	78	GeneID_9655498
8037	25398	79	GeneID_9655498
8371	25012	80	GeneID_9655498
8240	25106	84	GeneID_9655498
8465	24877	75	GeneID_9652331
8106	25346	79	GeneID_9652331
8231	25045	80	GeneID_9652331
8210	25123	83	GeneID_9652331
8216	25215	76	GeneID_9639757
8232	24985	76	GeneID_9639757
8297	25080	76	GeneID_9639757
7647	25496	77	GeneID_9639757
8103	25269	77	GeneID_9639757
8108	25310	77	GeneID_9639757
8479	24896	77	GeneID_9639757
7777	25686	78	GeneID_9639757
8245	25021	78	GeneID_9639757
8326	25097	78	GeneID_9639757
8332	25015	78	GeneID_9639757
8377	24881	78	GeneID_9639757
8049	25603	80	GeneID_9639757
8349	25037	80	GeneID_9639757
8383	24913	80	GeneID_9639757
8436	25123	80	GeneID_9639757
7857	25460	81	GeneID_9639757
8306	25185	82	GeneID_9639757
8439	24843	83	GeneID_9639757
8045	25339	88	GeneID_9639757
8069	25195	78	GeneID_112345389
7964	25512	77	GeneID_9643854
8355	25005	79	GeneID_9643854
7684	25514	80	GeneID_9643854
8064	25398	81	GeneID_9643854
8205	25223	82	GeneID_9643854
8190	25310	87	GeneID_9643854
8003	25350	93	GeneID_9643854
8050	25257	75	GeneID_9634645
8426	24886	75	GeneID_9634645
8381	24959	78	GeneID_9634645
8255	25053	80	GeneID_9634645
8402	24885	85	GeneID_9634645
7867	24785	75	GeneID_9659104
7666	25552	76	GeneID_9659104
8312	24973	76	GeneID_9659104
8524	24901	77	GeneID_9659104
7948	25448	78	GeneID_9659104
8133	25295	78	GeneID_9659104
8147	25203	78	GeneID_9659104
8205	24966	78	GeneID_9659104
8452	24927	78	GeneID_9659104
7741	25700	79	GeneID_9659104
8418	24942	79	GeneID_9659104
7587	25665	80	GeneID_9659104
8555	24722	80	GeneID_9659104
7534	25492	82	GeneID_9659104
7597	25477	82	GeneID_9659104
7894	25469	82	GeneID_9659104
8150	25178	82	GeneID_9659104
7940	25534	84	GeneID_9659104
8138	25187	84	GeneID_9659104
8048	25328	85	GeneID_9659104
8324	24969	87	GeneID_9659104
8174	25368	89	GeneID_9659104
8291	25102	89	GeneID_9659104
7852	25604	90	GeneID_9659104
7879	25524	91	GeneID_9659104
8035	25215	80	GeneID_9650795
8415	24891	79	GeneID_112347839
8450	25017	81	GeneID_112347839
8562	24716	82	GeneID_112347839
8439	25073	87	GeneID_112347839
6781	24289	73	GeneID_9652543
7772	25568	76	GeneID_9652543
7867	25518	76	GeneID_9652543
7879	25490	76	GeneID_9652543
7935	25372	76	GeneID_9652543
7952	25390	76	GeneID_9652543
7975	25300	76	GeneID_9652543
8028	25268	76	GeneID_9652543
8187	25207	76	GeneID_9652543
7658	25608	77	GeneID_9652543
7759	25583	77	GeneID_9652543
7825	25542	77	GeneID_9652543
7973	25453	77	GeneID_9652543
8002	25314	77	GeneID_9652543
8025	25314	77	GeneID_9652543
8055	25485	77	GeneID_9652543
8094	25335	77	GeneID_9652543
8200	25123	77	GeneID_9652543
8242	25199	77	GeneID_9652543
8420	24936	77	GeneID_9652543
7793	25635	78	GeneID_9652543
8047	25291	78	GeneID_9652543
8055	25412	78	GeneID_9652543
7660	25656	79	GeneID_9652543
7738	25637	79	GeneID_9652543
8024	25395	79	GeneID_9652543
8070	25418	79	GeneID_9652543
8114	25306	79	GeneID_9652543
8192	25266	79	GeneID_9652543
8296	25083	79	GeneID_9652543
7747	25616	80	GeneID_9652543
7752	25703	80	GeneID_9652543
7819	25620	80	GeneID_9652543
8342	25011	80	GeneID_9652543
7672	25631	81	GeneID_9652543
7818	25616	81	GeneID_9652543
8003	25317	81	GeneID_9652543
8053	25236	81	GeneID_9652543
8075	25312	81	GeneID_9652543
8147	25341	81	GeneID_9652543
8268	25029	81	GeneID_9652543
7715	25666	82	GeneID_9652543
7745	25568	82	GeneID_9652543
7760	25585	82	GeneID_9652543
7901	25377	82	GeneID_9652543
8010	25338	82	GeneID_9652543
8015	25299	82	GeneID_9652543
8314	25107	82	GeneID_9652543
7866	25535	83	GeneID_9652543
8264	25008	83	GeneID_9652543
8457	24976	83	GeneID_9652543
7663	25692	84	GeneID_9652543
7675	25658	84	GeneID_9652543
7904	25455	84	GeneID_9652543
7946	25479	84	GeneID_9652543
8007	25516	84	GeneID_9652543
8251	25075	84	GeneID_9652543
7673	25633	85	GeneID_9652543
7884	25668	85	GeneID_9652543
7909	25615	85	GeneID_9652543
8040	25262	85	GeneID_9652543
8076	25314	85	GeneID_9652543
8226	25099	85	GeneID_9652543
8083	25488	86	GeneID_9652543
8123	25163	86	GeneID_9652543
8449	24822	86	GeneID_9652543
7904	25676	87	GeneID_9652543
7945	25549	87	GeneID_9652543
7994	25323	87	GeneID_9652543
7731	25618	88	GeneID_9652543
7751	25635	88	GeneID_9652543
7780	25628	88	GeneID_9652543
8109	25211	88	GeneID_9652543
8206	25379	88	GeneID_9652543
7920	25604	89	GeneID_9652543
7948	25648	89	GeneID_9652543
8022	25340	89	GeneID_9652543
7975	25409	90	GeneID_9652543
7849	25611	91	GeneID_9652543
7858	25538	91	GeneID_9652543
7882	25542	91	GeneID_9652543
7931	25411	91	GeneID_9652543
7884	25666	94	GeneID_9652543
8118	25197	94	GeneID_9652543
7982	25597	95	GeneID_9652543
7823	25458	76	GeneID_9638011
7662	25593	77	GeneID_9638011
7759	25491	77	GeneID_9638011
7776	25492	77	GeneID_9638011
7833	25470	77	GeneID_9638011
7873	25427	77	GeneID_9638011
8306	24959	77	GeneID_9638011
7724	25573	78	GeneID_9638011
8051	25186	78	GeneID_9638011
8224	25287	78	GeneID_9638011
8288	24968	78	GeneID_9638011
7702	25592	79	GeneID_9638011
7793	25506	79	GeneID_9638011
7722	25491	80	GeneID_9638011
7914	25340	80	GeneID_9638011
8197	25306	80	GeneID_9638011
8051	25558	81	GeneID_9638011
8327	25111	81	GeneID_9638011
7764	25520	82	GeneID_9638011
8095	25507	82	GeneID_9638011
8182	25338	82	GeneID_9638011
7749	25556	83	GeneID_9638011
7797	25519	83	GeneID_9638011
8233	25034	83	GeneID_9638011
7531	25702	87	GeneID_9638011
7933	25373	87	GeneID_9638011
8284	25171	89	GeneID_9638011
7613	25682	90	GeneID_9638011
7883	25391	91	GeneID_9638011
7712	25636	92	GeneID_9638011
7999	25601	92	GeneID_9638011
8206	23725	75	GeneID_9643851
8299	24995	75	GeneID_9643851
8365	24443	75	GeneID_9643851
8517	23948	75	GeneID_9643851
8522	24780	75	GeneID_9643851
7986	24631	76	GeneID_9643851
7991	24812	76	GeneID_9643851
8000	24722	76	GeneID_9643851
8191	25036	76	GeneID_9643851
8243	25014	76	GeneID_9643851
7790	24905	77	GeneID_9643851
7986	24716	77	GeneID_9643851
8007	24723	77	GeneID_9643851
8008	25420	77	GeneID_9643851
8061	25307	77	GeneID_9643851
8066	24824	77	GeneID_9643851
8337	24941	77	GeneID_9643851
8487	24847	77	GeneID_9643851
7825	24933	78	GeneID_9643851
8005	24729	78	GeneID_9643851
8068	24831	78	GeneID_9643851
8096	25226	78	GeneID_9643851
8152	25155	78	GeneID_9643851
8191	25033	78	GeneID_9643851
8205	23740	78	GeneID_9643851
8339	25161	78	GeneID_9643851
7995	25352	79	GeneID_9643851
8086	25303	79	GeneID_9643851
8149	25240	79	GeneID_9643851
7630	25387	80	GeneID_9643851
7946	24965	80	GeneID_9643851
7982	24952	80	GeneID_9643851
8013	25349	80	GeneID_9643851
8062	25365	80	GeneID_9643851
8123	25109	80	GeneID_9643851
8359	24446	80	GeneID_9643851
8569	24068	80	GeneID_9643851
7517	25245	81	GeneID_9643851
7778	25682	81	GeneID_9643851
8031	25358	81	GeneID_9643851
8119	25212	81	GeneID_9643851
8164	25142	81	GeneID_9643851
8374	24942	81	GeneID_9643851
8466	24985	81	GeneID_9643851
8150	25214	82	GeneID_9643851
8364	24946	83	GeneID_9643851
7542	25295	84	GeneID_9643851
7756	25027	85	GeneID_9643851
8103	25445	85	GeneID_9643851
8497	24933	88	GeneID_9643851
8155	25340	89	GeneID_9643851
8207	25337	90	GeneID_9643851
8059	25270	76	GeneID_9661941
8054	25278	78	GeneID_9661941
7669	25650	79	GeneID_9661941
7850	25429	79	GeneID_9661941
8562	24827	82	GeneID_9661941
8407	24917	84	GeneID_9661941
8257	25059	86	GeneID_9661941
9328	24438	76	GeneID_9646150
8585	24685	82	GeneID_9646150
9360	23891	84	GeneID_9646150
9297	23992	74	GeneID_9640416
8726	24537	76	GeneID_9640416
9228	23993	76	GeneID_9640416
9337	23883	76	GeneID_9640416
9561	23700	76	GeneID_9640416
8914	24359	78	GeneID_9640416
8665	24719	80	GeneID_9640416
8818	24550	80	GeneID_9640416
8919	24319	83	GeneID_9640416
9066	24299	83	GeneID_9640416
9316	23671	73	GeneID_9653873
9210	23965	75	GeneID_9653873
9121	24054	76	GeneID_9653873
8771	24446	77	GeneID_9653873
8772	24580	78	GeneID_9653873
8701	24527	80	GeneID_9653873
8698	24669	81	GeneID_9653873
9432	23673	82	GeneID_9653873
9022	24281	83	GeneID_9653873
8689	24565	81	GeneID_9638368
8934	24311	81	GeneID_9638368
9342	23816	81	GeneID_9638368
9208	24012	82	GeneID_9638368
9554	23874	74	GeneID_9631642
9368	24051	76	GeneID_9631642
9646	24053	79	GeneID_9631642
9376	24047	80	GeneID_9631642
8835	24566	82	GeneID_9631642
8593	24864	83	GeneID_9631642
8688	24753	83	GeneID_9631642
8717	24720	83	GeneID_9631642
8788	24611	83	GeneID_9631642
8788	24628	83	GeneID_9631642
8851	24558	84	GeneID_9631642
8957	24434	84	GeneID_9631642
8586	24875	85	GeneID_9631642
8662	24787	85	GeneID_9631642
8988	24245	74	GeneID_9649230
8618	24048	75	GeneID_9649230
8729	24464	75	GeneID_9649230
8812	24472	75	GeneID_9649230
9023	24168	75	GeneID_9649230
9315	23861	75	GeneID_9649230
9463	23684	75	GeneID_9649230
9645	23601	75	GeneID_9649230
8782	24488	76	GeneID_9649230
9177	23997	76	GeneID_9649230
9189	24008	76	GeneID_9649230
9220	23951	76	GeneID_9649230
9297	23906	76	GeneID_9649230
9327	23886	76	GeneID_9649230
9416	23749	76	GeneID_9649230
9434	23732	76	GeneID_9649230
8647	24585	77	GeneID_9649230
8736	24553	77	GeneID_9649230
8775	24478	77	GeneID_9649230
8890	24355	77	GeneID_9649230
8940	24291	77	GeneID_9649230
9104	24075	77	GeneID_9649230
9114	24142	77	GeneID_9649230
9173	24024	77	GeneID_9649230
9337	23787	77	GeneID_9649230
9348	23860	77	GeneID_9649230
9353	23777	77	GeneID_9649230
9560	23651	77	GeneID_9649230
8644	24716	78	GeneID_9649230
8656	24581	78	GeneID_9649230
8664	24564	78	GeneID_9649230
8687	24580	78	GeneID_9649230
8723	24651	78	GeneID_9649230
8728	24581	78	GeneID_9649230
8793	24529	78	GeneID_9649230
8821	24371	78	GeneID_9649230
8840	24413	78	GeneID_9649230
8848	24417	78	GeneID_9649230
8983	24311	78	GeneID_9649230
9073	24091	78	GeneID_9649230
9126	24065	78	GeneID_9649230
9157	24003	78	GeneID_9649230
9191	23987	78	GeneID_9649230
9282	24000	78	GeneID_9649230
8589	24786	79	GeneID_9649230
8657	24603	79	GeneID_9649230
8795	24511	79	GeneID_9649230
8827	24548	79	GeneID_9649230
8886	24374	79	GeneID_9649230
8886	24376	79	GeneID_9649230
8912	24343	79	GeneID_9649230
8919	24346	79	GeneID_9649230
9132	24045	79	GeneID_9649230
9147	24143	79	GeneID_9649230
9156	23978	79	GeneID_9649230
9210	23950	79	GeneID_9649230
9210	23981	79	GeneID_9649230
9261	24553	79	GeneID_9649230
9321	23879	79	GeneID_9649230
9327	23870	79	GeneID_9649230
9357	23778	79	GeneID_9649230
9554	24069	79	GeneID_9649230
8747	24599	80	GeneID_9649230
8893	24469	80	GeneID_9649230
8916	24441	80	GeneID_9649230
8934	24410	80	GeneID_9649230
9053	24198	80	GeneID_9649230
9140	24162	80	GeneID_9649230
9142	24151	80	GeneID_9649230
9218	24102	80	GeneID_9649230
9304	23985	80	GeneID_9649230
9466	23658	80	GeneID_9649230
9481	23637	80	GeneID_9649230
9495	23621	80	GeneID_9649230
8748	24613	81	GeneID_9649230
8768	24569	81	GeneID_9649230
8834	24538	81	GeneID_9649230
9055	24096	81	GeneID_9649230
9141	23998	81	GeneID_9649230
9354	23782	81	GeneID_9649230
9376	23931	81	GeneID_9649230
9435	23676	81	GeneID_9649230
9446	23658	81	GeneID_9649230
9449	23656	81	GeneID_9649230
9466	23632	81	GeneID_9649230
9505	23612	81	GeneID_9649230
9566	23718	81	GeneID_9649230
8715	24552	82	GeneID_9649230
8755	24602	82	GeneID_9649230
8798	24484	82	GeneID_9649230
9037	24147	82	GeneID_9649230
9086	24090	82	GeneID_9649230
9107	24235	82	GeneID_9649230
9269	23869	82	GeneID_9649230
9349	23771	82	GeneID_9649230
9456	23650	82	GeneID_9649230
9598	23671	82	GeneID_9649230
9162	23986	83	GeneID_9649230
9429	23861	83	GeneID_9649230
8829	24545	84	GeneID_9649230
9149	24008	84	GeneID_9649230
8779	24594	85	GeneID_9649230
9575	23682	75	GeneID_9636489
9577	23701	77	GeneID_9636489
9732	24080	78	GeneID_9636489
9196	24029	82	GeneID_9636489
9365	23779	73	GeneID_9656395
9453	23801	74	GeneID_9656395
9729	24265	74	GeneID_9656395
8631	24622	75	GeneID_9656395
8771	24396	75	GeneID_9656395
9338	24161	75	GeneID_9656395
9350	23601	75	GeneID_9656395
9547	23849	75	GeneID_9656395
9771	24037	75	GeneID_9656395
9130	23904	76	GeneID_9656395
8697	24575	77	GeneID_9656395
9332	23853	77	GeneID_9656395
9421	23713	78	GeneID_9656395
8711	24631	79	GeneID_9656395
8957	24400	79	GeneID_9656395
9263	24009	79	GeneID_9656395
8777	24411	80	GeneID_9656395
9383	23877	75	GeneID_112344873
9577	23672	75	GeneID_112344873
8928	24347	77	GeneID_112344873
10123	25596	77	GeneID_112344873
8886	24357	76	GeneID_9661912
9086	24065	77	GeneID_9661912
9808	24019	78	GeneID_9661912
8770	24593	79	GeneID_9661912
9216	23959	79	GeneID_9661912
8741	24614	80	GeneID_9661912
9342	23863	80	GeneID_9661912
8686	24510	77	GeneID_9646926
9005	23837	74	GeneID_9659427
9374	24397	74	GeneID_9659427
9152	23850	75	GeneID_9659427
9280	24163	75	GeneID_9659427
9307	23674	75	GeneID_9659427
9039	23990	76	GeneID_9659427
9308	23704	76	GeneID_9659427
9455	24191	76	GeneID_9659427
9360	24242	77	GeneID_9659427
9074	23905	78	GeneID_9659427
9093	24191	78	GeneID_9659427
9727	24079	78	GeneID_9659427
8622	24743	79	GeneID_9659427
8839	24442	79	GeneID_9659427
9199	24068	79	GeneID_9659427
8667	24625	80	GeneID_9659427
8733	24585	80	GeneID_9659427
8850	24812	80	GeneID_9659427
9084	24200	80	GeneID_9659427
9095	24180	80	GeneID_9659427
9112	24168	80	GeneID_9659427
9116	24172	80	GeneID_9659427
9174	24091	80	GeneID_9659427
9178	24098	80	GeneID_9659427
9195	24585	80	GeneID_9659427
8633	24734	81	GeneID_9659427
9016	24283	81	GeneID_9659427
9033	24276	81	GeneID_9659427
9388	24034	81	GeneID_9659427
8656	24669	82	GeneID_9659427
9011	24292	82	GeneID_9659427
8580	24812	83	GeneID_9659427
8600	24783	83	GeneID_9659427
8940	24375	83	GeneID_9659427
9008	24311	83	GeneID_9659427
9052	24256	83	GeneID_9659427
9588	23883	83	GeneID_9659427
8581	24777	84	GeneID_9659427
8866	24125	84	GeneID_9659427
9025	24277	84	GeneID_9659427
9047	24150	85	GeneID_9659427
9209	24683	85	GeneID_9659427
8623	24754	87	GeneID_9659427
9350	23874	77	GeneID_9646439
9198	23991	78	GeneID_9646439
9533	23791	78	GeneID_9646439
8790	24512	79	GeneID_9646439
8845	24405	80	GeneID_9646439
9497	23986	74	GeneID_9635280
8930	24801	80	GeneID_9635280
9554	23948	83	GeneID_9635280
8827	24466	76	GeneID_9656873
8828	24421	76	GeneID_9656873
8862	24474	79	GeneID_9656873
9131	24116	80	GeneID_9656873
9092	24059	81	GeneID_9656873
8660	24681	79	GeneID_9640581
8676	24676	80	GeneID_9640581
8834	24451	80	GeneID_9640581
8658	24575	81	GeneID_9640581
8685	24628	81	GeneID_9640581
8856	24424	81	GeneID_9640581
9185	23979	76	GeneID_9662973
8851	24387	77	GeneID_9662973
9071	24302	78	GeneID_9662973
9329	23839	78	GeneID_9662973
8761	24496	76	GeneID_9640830
8935	24332	77	GeneID_9640830
8603	24693	78	GeneID_9640830
9436	23694	73	GeneID_9637940
8772	24462	74	GeneID_9637940
9098	24070	74	GeneID_9637940
9109	24063	74	GeneID_9637940
9169	23949	74	GeneID_9637940
9259	23971	74	GeneID_9637940
9360	23781	74	GeneID_9637940
9569	23618	74	GeneID_9637940
9598	23592	74	GeneID_9637940
9631	23602	74	GeneID_9637940
9659	23608	74	GeneID_9637940
8652	24697	75	GeneID_9637940
8711	24517	75	GeneID_9637940
8717	24519	75	GeneID_9637940
8720	24506	75	GeneID_9637940
8729	24509	75	GeneID_9637940
9001	24280	75	GeneID_9637940
9130	24048	75	GeneID_9637940
9511	23767	75	GeneID_9637940
8594	24726	76	GeneID_9637940
8694	24519	76	GeneID_9637940
8703	24520	76	GeneID_9637940
8742	24479	76	GeneID_9637940
8908	24257	76	GeneID_9637940
9214	23950	76	GeneID_9637940
9374	23782	76	GeneID_9637940
9572	23706	76	GeneID_9637940
9577	23694	76	GeneID_9637940
8613	24800	77	GeneID_9637940
8631	24781	77	GeneID_9637940
8673	24530	77	GeneID_9637940
8753	24603	77	GeneID_9637940
8756	24449	77	GeneID_9637940
8810	24377	77	GeneID_9637940
8894	24318	77	GeneID_9637940
8977	24172	77	GeneID_9637940
8990	24224	77	GeneID_9637940
9018	24227	77	GeneID_9637940
9111	24052	77	GeneID_9637940
9128	24068	77	GeneID_9637940
9134	24058	77	GeneID_9637940
9142	24105	77	GeneID_9637940
9187	24145	77	GeneID_9637940
9341	23774	77	GeneID_9637940
9379	23727	77	GeneID_9637940
9529	23639	77	GeneID_9637940
9563	23704	77	GeneID_9637940
8591	24682	78	GeneID_9637940
8686	24520	78	GeneID_9637940
8829	24409	78	GeneID_9637940
8833	24380	78	GeneID_9637940
8834	24418	78	GeneID_9637940
8844	24390	78	GeneID_9637940
8900	24335	78	GeneID_9637940
8920	24358	78	GeneID_9637940
8939	24282	78	GeneID_9637940
8940	24325	78	GeneID_9637940
9010	24241	78	GeneID_9637940
9061	24123	78	GeneID_9637940
9114	24256	78	GeneID_9637940
9122	24048	78	GeneID_9637940
9224	24003	78	GeneID_9637940
9408	23821	78	GeneID_9637940
9602	23593	78	GeneID_9637940
9621	23714	78	GeneID_9637940
8729	24530	79	GeneID_9637940
8774	24447	79	GeneID_9637940
8774	24576	79	GeneID_9637940
8791	24518	79	GeneID_9637940
8801	24576	79	GeneID_9637940
8876	24409	79	GeneID_9637940
8908	24457	79	GeneID_9637940
8929	24442	79	GeneID_9637940
8937	24275	79	GeneID_9637940
9052	24212	79	GeneID_9637940
9059	24272	79	GeneID_9637940
9205	23959	79	GeneID_9637940
9208	23835	79	GeneID_9637940
9208	23977	79	GeneID_9637940
9525	23690	79	GeneID_9637940
9562	23703	79	GeneID_9637940
8683	24553	80	GeneID_9637940
8690	24476	80	GeneID_9637940
8695	24694	80	GeneID_9637940
8711	24657	80	GeneID_9637940
8747	24605	80	GeneID_9637940
8775	24459	80	GeneID_9637940
8776	24465	80	GeneID_9637940
8788	24563	80	GeneID_9637940
8883	24400	80	GeneID_9637940
9036	24293	80	GeneID_9637940
9037	24152	80	GeneID_9637940
9212	23967	80	GeneID_9637940
9221	24089	80	GeneID_9637940
9235	23994	80	GeneID_9637940
9353	23878	80	GeneID_9637940
9432	23666	80	GeneID_9637940
9437	23734	80	GeneID_9637940
9495	23614	80	GeneID_9637940
8594	24793	81	GeneID_9637940
8626	24785	81	GeneID_9637940
8634	24789	81	GeneID_9637940
8689	24690	81	GeneID_9637940
8804	24539	81	GeneID_9637940
8878	24481	81	GeneID_9637940
9030	24160	81	GeneID_9637940
9046	24151	81	GeneID_9637940
9151	24003	81	GeneID_9637940
9156	24181	81	GeneID_9637940
9600	23664	81	GeneID_9637940
9604	23667	81	GeneID_9637940
8680	24537	82	GeneID_9637940
8889	24408	82	GeneID_9637940
8635	24778	83	GeneID_9637940
8680	24539	83	GeneID_9637940
8689	24691	83	GeneID_9637940
8716	24670	83	GeneID_9637940
8739	24659	83	GeneID_9637940
8752	24589	83	GeneID_9637940
8956	24248	83	GeneID_9637940
9026	24284	83	GeneID_9637940
9072	24278	83	GeneID_9637940
9085	24065	83	GeneID_9637940
9117	24017	83	GeneID_9637940
9172	23979	83	GeneID_9637940
9179	24127	83	GeneID_9637940
8656	24736	84	GeneID_9637940
8717	24672	84	GeneID_9637940
8732	24650	84	GeneID_9637940
8578	24828	85	GeneID_9637940
8621	24758	85	GeneID_9637940
8702	24684	85	GeneID_9637940
9369	23942	85	GeneID_9637940
8688	24693	86	GeneID_9637940
8714	24668	86	GeneID_9637940
9398	24455	74	GeneID_9658215
9505	24173	75	GeneID_9633962
8853	24437	79	GeneID_9633962
8653	24606	77	GeneID_9636420
8790	24421	77	GeneID_9636420
8908	24448	77	GeneID_9636420
8614	24797	79	GeneID_9636420
8739	24702	79	GeneID_9636420
8900	24438	79	GeneID_9636420
9412	23962	79	GeneID_9636420
8774	24568	80	GeneID_9636420
8662	24728	82	GeneID_9636420
9064	24306	83	GeneID_9636420
10641	25324	77	GeneID_9655446
9316	24066	77	GeneID_9657973
9568	23923	81	GeneID_9657973
9127	25312	77	GeneID_9651264
9590	23891	83	GeneID_9651264
9125	23874	74	GeneID_9633386
8892	24338	77	GeneID_9633386
8976	24224	74	GeneID_9641402
9310	23823	74	GeneID_9641402
9433	23688	74	GeneID_9641402
9495	23631	74	GeneID_9641402
8666	24571	75	GeneID_9641402
8681	24635	75	GeneID_9641402
8621	24593	76	GeneID_9641402
8674	24609	76	GeneID_9641402
8932	24427	76	GeneID_9641402
9072	24088	76	GeneID_9641402
9254	24563	76	GeneID_9641402
9335	23852	76	GeneID_9641402
9375	23973	76	GeneID_9641402
8731	24655	77	GeneID_9641402
8736	24452	77	GeneID_9641402
8847	24422	77	GeneID_9641402
8888	24417	77	GeneID_9641402
8932	24342	77	GeneID_9641402
8936	24344	77	GeneID_9641402
9148	24090	77	GeneID_9641402
9505	24171	77	GeneID_9641402
8768	24443	78	GeneID_9641402
8791	24396	78	GeneID_9641402
8812	24395	78	GeneID_9641402
8863	24466	78	GeneID_9641402
8912	24350	78	GeneID_9641402
9096	23953	78	GeneID_9641402
9308	23884	78	GeneID_9641402
9464	23759	78	GeneID_9641402
9479	23638	78	GeneID_9641402
8623	24631	79	GeneID_9641402
8761	24560	79	GeneID_9641402
8774	24557	79	GeneID_9641402
8894	24392	79	GeneID_9641402
9498	23613	79	GeneID_9641402
8794	24548	80	GeneID_9641402
9067	24202	80	GeneID_9641402
9142	24216	80	GeneID_9641402
8803	24528	81	GeneID_9641402
8885	24474	81	GeneID_9641402
9049	24110	81	GeneID_9641402
8609	24297	82	GeneID_9641402
8846	24514	82	GeneID_9641402
9070	24218	82	GeneID_9641402
8798	24502	83	GeneID_9641402
8820	24406	84	GeneID_9641402
9188	24113	84	GeneID_9641402
8709	24654	85	GeneID_9641402
9370	23886	85	GeneID_9641402
8586	24702	86	GeneID_9641402
8611	24757	86	GeneID_9641402
8589	24705	88	GeneID_9641402
9193	23661	83	GeneID_9650624
9132	23998	84	GeneID_9653879
8872	24127	77	GeneID_9654460
8762	24461	74	GeneID_9650176
9051	24288	74	GeneID_9650176
9358	23592	74	GeneID_9650176
9263	24522	75	GeneID_9650176
9309	23871	75	GeneID_9650176
8592	24788	76	GeneID_9650176
8650	24613	76	GeneID_9650176
8989	24305	76	GeneID_9650176
9142	24084	76	GeneID_9650176
8703	24563	77	GeneID_9650176
8881	24327	77	GeneID_9650176
8929	24428	77	GeneID_9650176
9140	24113	77	GeneID_9650176
9424	23773	77	GeneID_9650176
8712	24527	78	GeneID_9650176
9349	23867	78	GeneID_9650176
8879	24350	79	GeneID_9650176
9039	24279	79	GeneID_9650176
9269	24011	79	GeneID_9650176
9357	23814	79	GeneID_9650176
9228	24091	80	GeneID_9650176
9230	24012	80	GeneID_9650176
9296	24012	80	GeneID_9650176
9338	23792	80	GeneID_9650176
9408	23851	80	GeneID_9650176
9420	23826	80	GeneID_9650176
8915	24395	81	GeneID_9650176
9085	24209	81	GeneID_9650176
8723	24653	83	GeneID_9650176
8880	24508	83	GeneID_9650176
9015	24294	83	GeneID_9650176
9085	24062	83	GeneID_9650176
9221	24670	83	GeneID_9650176
9358	23904	84	GeneID_9650176
8682	24700	85	GeneID_9650176
8697	24747	85	GeneID_9650176
8953	24050	73	GeneID_9652598
9151	24072	74	GeneID_9652598
8698	24256	75	GeneID_9652598
8741	24399	75	GeneID_9652598
9643	23977	75	GeneID_9652598
8738	24465	76	GeneID_9652598
8781	24483	76	GeneID_9652598
8786	24497	76	GeneID_9652598
8892	24330	76	GeneID_9652598
8901	24316	76	GeneID_9652598
8994	24190	76	GeneID_9652598
9261	24259	76	GeneID_9652598
9612	23629	76	GeneID_9652598
8660	24573	77	GeneID_9652598
8680	24581	77	GeneID_9652598
8759	24594	77	GeneID_9652598
8765	24412	77	GeneID_9652598
8839	24467	77	GeneID_9652598
9123	24117	77	GeneID_9652598
9150	23999	77	GeneID_9652598
9490	24235	77	GeneID_9652598
8645	24754	78	GeneID_9652598
8711	24638	78	GeneID_9652598
8745	24450	78	GeneID_9652598
8784	24419	78	GeneID_9652598
8900	24321	78	GeneID_9652598
9115	24194	78	GeneID_9652598
9256	23997	78	GeneID_9652598
8853	24524	79	GeneID_9652598
9106	24209	79	GeneID_9652598
9207	23984	79	GeneID_9652598
8714	24525	80	GeneID_9652598
8952	24388	80	GeneID_9652598
9064	24307	82	GeneID_9652598
9217	24614	82	GeneID_9652598
9089	24062	83	GeneID_9652598
8601	24758	84	GeneID_9652598
8729	24665	87	GeneID_9652598
9438	24079	74	GeneID_9636201
9471	23911	74	GeneID_9636201
8663	24616	75	GeneID_9636201
9315	23872	75	GeneID_9636201
9898	23861	77	GeneID_9636201
8599	24677	78	GeneID_9636201
8733	23933	79	GeneID_9636201
8867	24456	79	GeneID_9636201
9501	24518	79	GeneID_9636201
8695	24531	76	GeneID_9645918
8931	24283	76	GeneID_9645918
9317	23685	78	GeneID_9645918
9146	24094	79	GeneID_9645918
8838	24405	80	GeneID_9645918
9343	23872	80	GeneID_9645918
8716	24538	81	GeneID_9645918
8995	24307	81	GeneID_9645918
9479	23825	81	GeneID_9645918
9298	24228	75	GeneID_9657352
9200	23922	75	GeneID_9647036
9220	23840	75	GeneID_9647036
9168	24166	77	GeneID_9647036
8840	24386	78	GeneID_9647036
9756	24171	79	GeneID_9647036
9204	24464	79	GeneID_112340725
9234	23987	78	GeneID_9643816
9556	23672	78	GeneID_9643816
9575	23615	79	GeneID_9643816
9303	23988	80	GeneID_9643816
9557	23666	80	GeneID_9643816
9501	23609	81	GeneID_9643816
8966	24394	84	GeneID_9643816
9374	23891	85	GeneID_9643816
8620	24752	77	GeneID_9646992
8762	24424	77	GeneID_9646992
8726	24553	79	GeneID_9646992
8783	24515	81	GeneID_9646992
8595	24700	82	GeneID_9646992
8596	24705	85	GeneID_9646992
8648	24619	76	GeneID_112349801
9462	24107	76	GeneID_112349801
9268	24018	80	GeneID_112349801
8836	24451	78	GeneID_9663153
8650	24678	80	GeneID_9663153
8949	24288	84	GeneID_9663153
9421	23707	73	GeneID_9653880
8801	24524	76	GeneID_9653880
9578	23686	74	GeneID_9654548
9812	25524	77	GeneID_9654548
9391	24328	75	GeneID_9655498
9286	23893	77	GeneID_9655498
9559	23811	77	GeneID_9655498
8722	24518	79	GeneID_9655498
9429	24248	75	GeneID_9652331
8784	24560	76	GeneID_9652331
8880	24388	79	GeneID_9652331
9339	24155	75	GeneID_9639757
8780	24467	77	GeneID_9639757
8821	24421	77	GeneID_9639757
9055	24094	81	GeneID_9639757
9387	23927	82	GeneID_9639757
8691	24717	83	GeneID_9639757
9913	23812	76	GeneID_112345389
9364	23851	73	GeneID_9660286
9633	23631	78	GeneID_9660286
9240	24041	79	GeneID_9660286
8821	24555	80	GeneID_9660286
9065	24286	82	GeneID_9660286
9320	23840	78	GeneID_9634645
9240	23937	79	GeneID_9634645
8742	24641	80	GeneID_9634645
8855	24442	80	GeneID_9634645
9203	24022	80	GeneID_9634645
8920	24328	82	GeneID_9634645
8932	24314	82	GeneID_9634645
8872	24404	84	GeneID_9634645
8688	24758	86	GeneID_9634645
8692	24598	76	GeneID_9659104
8753	24481	77	GeneID_9659104
8817	24488	77	GeneID_9659104
8838	24389	77	GeneID_9659104
9597	23598	77	GeneID_9659104
8851	24408	78	GeneID_9659104
9213	24022	78	GeneID_9659104
8998	24322	79	GeneID_9659104
9169	24293	79	GeneID_9659104
8846	24397	80	GeneID_9659104
8773	24602	81	GeneID_9659104
8609	24767	88	GeneID_9659104
9303	23678	76	GeneID_9650795
9176	24192	85	GeneID_9650795
9161	24069	78	GeneID_112347839
8620	25497	79	GeneID_112347839
8950	24276	82	GeneID_112347839
8830	24499	85	GeneID_9652543
8585	24709	87	GeneID_9652543
9155	24124	79	GeneID_9638011
9415	23949	81	GeneID_9638011
9496	24238	74	GeneID_9643851
9497	24122	74	GeneID_9643851
8591	24642	75	GeneID_9643851
8813	24172	75	GeneID_9643851
9391	24171	75	GeneID_9643851
8751	25001	76	GeneID_9643851
9012	24290	76	GeneID_9643851
9082	24690	76	GeneID_9643851
9128	24625	76	GeneID_9643851
9701	24297	76	GeneID_9643851
8630	24746	77	GeneID_9643851
8716	25147	77	GeneID_9643851
9215	24518	77	GeneID_9643851
9222	24472	77	GeneID_9643851
9333	24679	77	GeneID_9643851
9521	24311	77	GeneID_9643851
9642	24196	77	GeneID_9643851
8667	25260	78	GeneID_9643851
8781	24569	78	GeneID_9643851
8869	25590	79	GeneID_9643851
9342	24659	80	GeneID_9643851
8634	24125	81	GeneID_9643851
8789	24583	81	GeneID_9643851
8958	24905	82	GeneID_9643851
8683	25362	87	GeneID_9643851
9070	24705	87	GeneID_9643851
8674	24639	80	GeneID_9661941
8650	24665	81	GeneID_9661941
8878	24407	83	GeneID_9661941
7674	25776	82	GeneID_9646150
7507	25882	86	GeneID_9646150
7560	25860	86	GeneID_9646150
7582	26054	87	GeneID_9646150
7752	25905	80	GeneID_9640416
7645	25954	81	GeneID_9640416
7598	25792	83	GeneID_9640416
7719	25999	85	GeneID_9640416
7551	25901	98	GeneID_9640416
7716	25734	79	GeneID_9653873
7627	25752	81	GeneID_9653873
7633	25798	83	GeneID_9653873
7491	25867	84	GeneID_9653873
7572	25782	87	GeneID_9653873
7619	25921	87	GeneID_9653873
7694	25898	87	GeneID_9653873
7685	25947	89	GeneID_9653873
7715	25827	90	GeneID_9653873
7726	25755	79	GeneID_9631642
7763	25763	79	GeneID_9631642
7724	25802	81	GeneID_9631642
7757	25759	81	GeneID_9631642
7838	25741	81	GeneID_9631642
7713	25806	83	GeneID_9631642
7771	25826	83	GeneID_9631642
7853	25750	83	GeneID_9631642
7729	25803	84	GeneID_9631642
7786	25760	84	GeneID_9631642
7843	25770	84	GeneID_9631642
7761	25806	90	GeneID_9631642
7857	25738	90	GeneID_9631642
7757	25803	91	GeneID_9631642
7752	25847	92	GeneID_9631642
7793	25826	94	GeneID_9631642
7794	25792	94	GeneID_9631642
7788	25804	96	GeneID_9631642
7846	25762	96	GeneID_9631642
7846	25752	97	GeneID_9631642
7847	25755	100	GeneID_9631642
7498	25860	79	GeneID_9649230
7572	25736	79	GeneID_9649230
7574	25792	79	GeneID_9649230
7563	25787	80	GeneID_9649230
7611	25834	80	GeneID_9649230
7618	25745	80	GeneID_9649230
7619	25888	80	GeneID_9649230
7636	25829	80	GeneID_9649230
7683	25735	80	GeneID_9649230
7730	25790	80	GeneID_9649230
7745	25750	80	GeneID_9649230
7776	25841	80	GeneID_9649230
7464	25856	81	GeneID_9649230
7528	25800	81	GeneID_9649230
7569	25824	81	GeneID_9649230
7576	25893	81	GeneID_9649230
7650	25890	81	GeneID_9649230
7721	25828	81	GeneID_9649230
7581	25852	82	GeneID_9649230
7647	25845	82	GeneID_9649230
7652	25794	82	GeneID_9649230
7676	25816	82	GeneID_9649230
7687	25851	82	GeneID_9649230
7692	25875	82	GeneID_9649230
7708	25753	82	GeneID_9649230
7754	25926	82	GeneID_9649230
7634	25759	83	GeneID_9649230
7667	25881	83	GeneID_9649230
7683	25760	83	GeneID_9649230
7686	25816	83	GeneID_9649230
7771	25735	83	GeneID_9649230
7799	25736	83	GeneID_9649230
7510	25857	84	GeneID_9649230
7530	25939	84	GeneID_9649230
7541	25852	84	GeneID_9649230
7619	25788	84	GeneID_9649230
7627	25784	84	GeneID_9649230
7680	25855	84	GeneID_9649230
7717	25742	84	GeneID_9649230
7619	26037	85	GeneID_9649230
7620	25889	85	GeneID_9649230
7666	25769	85	GeneID_9649230
7667	25800	85	GeneID_9649230
7691	25754	85	GeneID_9649230
7692	25868	85	GeneID_9649230
7695	25785	85	GeneID_9649230
7705	25902	85	GeneID_9649230
7779	25844	85	GeneID_9649230
7554	25931	86	GeneID_9649230
7732	25735	86	GeneID_9649230
7613	25858	87	GeneID_9649230
7613	25869	87	GeneID_9649230
7710	25912	87	GeneID_9649230
7713	25880	87	GeneID_9649230
7508	25840	88	GeneID_9649230
7570	26004	88	GeneID_9649230
7665	25767	88	GeneID_9649230
7698	25880	88	GeneID_9649230
7757	25861	88	GeneID_9649230
7475	25875	89	GeneID_9649230
7604	25857	89	GeneID_9649230
7678	25765	89	GeneID_9649230
7678	25829	89	GeneID_9649230
7684	25893	89	GeneID_9649230
7699	25938	89	GeneID_9649230
7723	25899	89	GeneID_9649230
7596	25743	90	GeneID_9649230
7606	25798	90	GeneID_9649230
7566	25845	91	GeneID_9649230
7776	25933	91	GeneID_9649230
7814	25844	91	GeneID_9649230
7624	25779	93	GeneID_9649230
7689	25866	93	GeneID_9649230
7694	25790	93	GeneID_9649230
7743	25957	93	GeneID_9649230
7702	25799	94	GeneID_9649230
7705	25757	94	GeneID_9649230
7752	25766	94	GeneID_9649230
7555	25959	95	GeneID_9649230
7633	25778	95	GeneID_9649230
7670	25802	95	GeneID_9649230
7696	25774	95	GeneID_9649230
7703	25900	95	GeneID_9649230
7644	25729	96	GeneID_9649230
7504	25804	98	GeneID_9649230
7652	25775	98	GeneID_9649230
7601	25800	99	GeneID_9649230
7655	25862	80	GeneID_9656395
7670	26047	80	GeneID_9656395
7751	25784	80	GeneID_9656395
7671	25862	86	GeneID_9656395
7555	25849	81	GeneID_9661912
7803	25751	90	GeneID_9661912
7545	25891	79	GeneID_9659427
7471	25913	80	GeneID_9659427
7561	25878	80	GeneID_9659427
7609	25992	80	GeneID_9659427
7573	25881	81	GeneID_9659427
7613	25865	81	GeneID_9659427
7646	25795	81	GeneID_9659427
7668	25764	81	GeneID_9659427
7943	25805	81	GeneID_9659427
7511	25910	82	GeneID_9659427
7587	25845	82	GeneID_9659427
7481	25835	83	GeneID_9659427
7485	25884	83	GeneID_9659427
7580	25860	83	GeneID_9659427
7590	25847	83	GeneID_9659427
7652	25866	83	GeneID_9659427
7484	25911	84	GeneID_9659427
7487	25920	84	GeneID_9659427
7715	25788	84	GeneID_9659427
7806	25953	84	GeneID_9659427
7540	25864	85	GeneID_9659427
7613	25843	85	GeneID_9659427
7677	25756	85	GeneID_9659427
7543	25860	86	GeneID_9659427
7561	25747	86	GeneID_9659427
7622	25828	86	GeneID_9659427
7524	25888	87	GeneID_9659427
7577	25876	87	GeneID_9659427
7637	25877	87	GeneID_9659427
7210	26045	88	GeneID_9659427
7519	25877	88	GeneID_9659427
7647	25828	88	GeneID_9659427
7655	25804	88	GeneID_9659427
7550	25944	89	GeneID_9659427
7609	25924	90	GeneID_9659427
7696	25741	91	GeneID_9659427
7623	25848	92	GeneID_9659427
7684	25792	92	GeneID_9659427
7697	25873	92	GeneID_9659427
7469	25906	93	GeneID_9659427
7720	25746	93	GeneID_9659427
7584	26049	94	GeneID_9659427
7523	25996	96	GeneID_9659427
7533	25905	98	GeneID_9659427
7546	25891	99	GeneID_9659427
7628	25805	78	GeneID_9635280
7449	25884	79	GeneID_9635280
7537	25945	79	GeneID_9635280
7565	25962	79	GeneID_9635280
7580	25923	79	GeneID_9635280
7671	25802	79	GeneID_9635280
7682	25816	79	GeneID_9635280
7734	25907	79	GeneID_9635280
7773	25905	79	GeneID_9635280
7526	25938	80	GeneID_9635280
7533	25941	80	GeneID_9635280
7538	25742	80	GeneID_9635280
7540	25728	80	GeneID_9635280
7546	25734	80	GeneID_9635280
7561	25747	80	GeneID_9635280
7562	25749	80	GeneID_9635280
7575	25910	80	GeneID_9635280
7582	25964	80	GeneID_9635280
7586	25921	80	GeneID_9635280
7591	25913	80	GeneID_9635280
7604	25921	80	GeneID_9635280
7606	25909	80	GeneID_9635280
7613	25944	80	GeneID_9635280
7625	25936	80	GeneID_9635280
7659	25913	80	GeneID_9635280
7660	25776	80	GeneID_9635280
7664	25832	80	GeneID_9635280
7666	25770	80	GeneID_9635280
7666	25914	80	GeneID_9635280
7667	25799	80	GeneID_9635280
7669	25788	80	GeneID_9635280
7675	25911	80	GeneID_9635280
7676	25801	80	GeneID_9635280
7679	25824	80	GeneID_9635280
7681	25894	80	GeneID_9635280
7685	25883	80	GeneID_9635280
7696	25886	80	GeneID_9635280
7718	25794	80	GeneID_9635280
7728	25893	80	GeneID_9635280
7730	25895	80	GeneID_9635280
7737	25902	80	GeneID_9635280
7753	25889	80	GeneID_9635280
7755	25880	80	GeneID_9635280
7766	25883	80	GeneID_9635280
7548	25754	81	GeneID_9635280
7561	25940	81	GeneID_9635280
7564	25755	81	GeneID_9635280
7570	25748	81	GeneID_9635280
7584	25902	81	GeneID_9635280
7588	25917	81	GeneID_9635280
7592	25906	81	GeneID_9635280
7633	25951	81	GeneID_9635280
7634	25930	81	GeneID_9635280
7640	25819	81	GeneID_9635280
7651	25916	81	GeneID_9635280
7652	25819	81	GeneID_9635280
7654	25823	81	GeneID_9635280
7658	25928	81	GeneID_9635280
7661	25805	81	GeneID_9635280
7665	25774	81	GeneID_9635280
7675	25896	81	GeneID_9635280
7687	25903	81	GeneID_9635280
7689	25900	81	GeneID_9635280
7692	25900	81	GeneID_9635280
7710	25893	81	GeneID_9635280
7730	25886	81	GeneID_9635280
7735	25920	81	GeneID_9635280
7744	25886	81	GeneID_9635280
7787	25894	81	GeneID_9635280
7456	25893	82	GeneID_9635280
7461	25908	82	GeneID_9635280
7530	25947	82	GeneID_9635280
7536	25752	82	GeneID_9635280
7548	25735	82	GeneID_9635280
7551	25964	82	GeneID_9635280
7564	25925	82	GeneID_9635280
7575	25963	82	GeneID_9635280
7577	25938	82	GeneID_9635280
7591	25946	82	GeneID_9635280
7635	25942	82	GeneID_9635280
7638	25824	82	GeneID_9635280
7651	25922	82	GeneID_9635280
7659	25906	82	GeneID_9635280
7679	25916	82	GeneID_9635280
7680	25919	82	GeneID_9635280
7689	25910	82	GeneID_9635280
7694	25823	82	GeneID_9635280
7694	25892	82	GeneID_9635280
7694	25911	82	GeneID_9635280
7703	25885	82	GeneID_9635280
7708	25885	82	GeneID_9635280
7713	25904	82	GeneID_9635280
7755	25887	82	GeneID_9635280
7770	25885	82	GeneID_9635280
7889	25736	82	GeneID_9635280
7478	25910	83	GeneID_9635280
7532	25747	83	GeneID_9635280
7551	25930	83	GeneID_9635280
7554	25924	83	GeneID_9635280
7558	25951	83	GeneID_9635280
7561	25753	83	GeneID_9635280
7565	25912	83	GeneID_9635280
7571	25928	83	GeneID_9635280
7580	25910	83	GeneID_9635280
7588	25944	83	GeneID_9635280
7599	25903	83	GeneID_9635280
7606	25914	83	GeneID_9635280
7642	25843	83	GeneID_9635280
7655	25824	83	GeneID_9635280
7656	25918	83	GeneID_9635280
7658	25821	83	GeneID_9635280
7658	25916	83	GeneID_9635280
7677	25886	83	GeneID_9635280
7677	25891	83	GeneID_9635280
7684	25830	83	GeneID_9635280
7688	25886	83	GeneID_9635280
7694	25901	83	GeneID_9635280
7698	25882	83	GeneID_9635280
7700	25892	83	GeneID_9635280
7700	25909	83	GeneID_9635280
7703	25821	83	GeneID_9635280
7706	25908	83	GeneID_9635280
7709	25896	83	GeneID_9635280
7719	25889	83	GeneID_9635280
7726	25880	83	GeneID_9635280
7735	25924	83	GeneID_9635280
7755	25890	83	GeneID_9635280
7768	25897	83	GeneID_9635280
7798	25893	83	GeneID_9635280
7803	25739	83	GeneID_9635280
7821	25732	83	GeneID_9635280
7827	25735	83	GeneID_9635280
7875	26056	83	GeneID_9635280
7903	25728	83	GeneID_9635280
7449	25890	84	GeneID_9635280
7459	25908	84	GeneID_9635280
7529	25801	84	GeneID_9635280
7535	25748	84	GeneID_9635280
7539	25738	84	GeneID_9635280
7548	25965	84	GeneID_9635280
7559	25833	84	GeneID_9635280
7560	25762	84	GeneID_9635280
7576	25921	84	GeneID_9635280
7580	25917	84	GeneID_9635280
7591	25925	84	GeneID_9635280
7611	25939	84	GeneID_9635280
7615	25932	84	GeneID_9635280
7615	25939	84	GeneID_9635280
7637	25813	84	GeneID_9635280
7637	25966	84	GeneID_9635280
7666	25895	84	GeneID_9635280
7668	25835	84	GeneID_9635280
7680	25911	84	GeneID_9635280
7681	25917	84	GeneID_9635280
7683	25834	84	GeneID_9635280
7690	25821	84	GeneID_9635280
7695	25816	84	GeneID_9635280
7708	25814	84	GeneID_9635280
7712	25814	84	GeneID_9635280
7721	25887	84	GeneID_9635280
7725	25882	84	GeneID_9635280
7739	25923	84	GeneID_9635280
7746	25917	84	GeneID_9635280
7759	25888	84	GeneID_9635280
7761	25874	84	GeneID_9635280
7768	25894	84	GeneID_9635280
7778	25854	84	GeneID_9635280
7787	25892	84	GeneID_9635280
7804	25730	84	GeneID_9635280
7821	25885	84	GeneID_9635280
7838	25732	84	GeneID_9635280
7905	25904	84	GeneID_9635280
7906	25746	84	GeneID_9635280
7907	25732	84	GeneID_9635280
7503	25941	85	GeneID_9635280
7514	25930	85	GeneID_9635280
7539	25732	85	GeneID_9635280
7541	25931	85	GeneID_9635280
7558	25928	85	GeneID_9635280
7563	25941	85	GeneID_9635280
7565	25937	85	GeneID_9635280
7578	25930	85	GeneID_9635280
7619	25914	85	GeneID_9635280
7641	25952	85	GeneID_9635280
7642	25966	85	GeneID_9635280
7653	25939	85	GeneID_9635280
7674	25893	85	GeneID_9635280
7675	25911	85	GeneID_9635280
7686	25838	85	GeneID_9635280
7688	25825	85	GeneID_9635280
7688	25906	85	GeneID_9635280
7693	25819	85	GeneID_9635280
7694	25916	85	GeneID_9635280
7700	25833	85	GeneID_9635280
7703	25844	85	GeneID_9635280
7721	25850	85	GeneID_9635280
7724	25887	85	GeneID_9635280
7725	25808	85	GeneID_9635280
7729	25881	85	GeneID_9635280
7731	25876	85	GeneID_9635280
7733	25878	85	GeneID_9635280
7733	25889	85	GeneID_9635280
7744	25882	85	GeneID_9635280
7765	25862	85	GeneID_9635280
7771	25874	85	GeneID_9635280
7777	25747	85	GeneID_9635280
7780	25742	85	GeneID_9635280
7789	25869	85	GeneID_9635280
7807	25729	85	GeneID_9635280
7832	25738	85	GeneID_9635280
7832	25887	85	GeneID_9635280
7843	25729	85	GeneID_9635280
7896	25756	85	GeneID_9635280
7522	25790	86	GeneID_9635280
7538	25964	86	GeneID_9635280
7544	25828	86	GeneID_9635280
7552	25818	86	GeneID_9635280
7553	25834	86	GeneID_9635280
7558	25912	86	GeneID_9635280
7562	25911	86	GeneID_9635280
7564	25828	86	GeneID_9635280
7564	25908	86	GeneID_9635280
7573	25737	86	GeneID_9635280
7576	25755	86	GeneID_9635280
7589	25945	86	GeneID_9635280
7590	25957	86	GeneID_9635280
7590	25964	86	GeneID_9635280
7604	25901	86	GeneID_9635280
7608	25953	86	GeneID_9635280
7611	25902	86	GeneID_9635280
7616	25972	86	GeneID_9635280
7626	25969	86	GeneID_9635280
7628	25918	86	GeneID_9635280
7641	25931	86	GeneID_9635280
7669	25900	86	GeneID_9635280
7671	25905	86	GeneID_9635280
7672	25895	86	GeneID_9635280
7705	25882	86	GeneID_9635280
7708	25828	86	GeneID_9635280
7713	25801	86	GeneID_9635280
7718	25842	86	GeneID_9635280
7719	25832	86	GeneID_9635280
7720	25813	86	GeneID_9635280
7721	25796	86	GeneID_9635280
7725	25844	86	GeneID_9635280
7726	25798	86	GeneID_9635280
7735	25824	86	GeneID_9635280
7737	25826	86	GeneID_9635280
7738	25859	86	GeneID_9635280
7739	25833	86	GeneID_9635280
7740	25874	86	GeneID_9635280
7746	25896	86	GeneID_9635280
7748	25884	86	GeneID_9635280
7764	25872	86	GeneID_9635280
7769	25754	86	GeneID_9635280
7776	25865	86	GeneID_9635280
7782	25746	86	GeneID_9635280
7787	25895	86	GeneID_9635280
7790	25860	86	GeneID_9635280
7794	25736	86	GeneID_9635280
7795	25873	86	GeneID_9635280
7798	25867	86	GeneID_9635280
7805	25738	86	GeneID_9635280
7806	25744	86	GeneID_9635280
7816	25734	86	GeneID_9635280
7819	25729	86	GeneID_9635280
7824	25743	86	GeneID_9635280
7922	25911	86	GeneID_9635280
7450	25895	87	GeneID_9635280
7532	25952	87	GeneID_9635280
7534	25755	87	GeneID_9635280
7535	25751	87	GeneID_9635280
7537	25773	87	GeneID_9635280
7549	25817	87	GeneID_9635280
7549	25827	87	GeneID_9635280
7550	25811	87	GeneID_9635280
7554	25825	87	GeneID_9635280
7555	25835	87	GeneID_9635280
7566	25920	87	GeneID_9635280
7570	25831	87	GeneID_9635280
7571	25839	87	GeneID_9635280
7576	25840	87	GeneID_9635280
7595	25934	87	GeneID_9635280
7598	25914	87	GeneID_9635280
7600	25963	87	GeneID_9635280
7616	25931	87	GeneID_9635280
7616	25937	87	GeneID_9635280
7617	25955	87	GeneID_9635280
7644	25967	87	GeneID_9635280
7658	25911	87	GeneID_9635280
7678	25909	87	GeneID_9635280
7684	25916	87	GeneID_9635280
7687	25829	87	GeneID_9635280
7691	25837	87	GeneID_9635280
7704	25803	87	GeneID_9635280
7709	25887	87	GeneID_9635280
7711	25848	87	GeneID_9635280
7713	25850	87	GeneID_9635280
7727	25889	87	GeneID_9635280
7734	25800	87	GeneID_9635280
7758	25878	87	GeneID_9635280
7763	25761	87	GeneID_9635280
7770	25869	87	GeneID_9635280
7772	25857	87	GeneID_9635280
7779	25895	87	GeneID_9635280
7784	25890	87	GeneID_9635280
7788	25865	87	GeneID_9635280
7808	25880	87	GeneID_9635280
7838	25729	87	GeneID_9635280
7529	25798	88	GeneID_9635280
7536	25838	88	GeneID_9635280
7544	25838	88	GeneID_9635280
7557	25907	88	GeneID_9635280
7559	25816	88	GeneID_9635280
7560	25812	88	GeneID_9635280
7569	25953	88	GeneID_9635280
7570	25818	88	GeneID_9635280
7587	25928	88	GeneID_9635280
7590	25894	88	GeneID_9635280
7595	25921	88	GeneID_9635280
7610	25909	88	GeneID_9635280
7664	25842	88	GeneID_9635280
7665	25918	88	GeneID_9635280
7673	25888	88	GeneID_9635280
7674	25928	88	GeneID_9635280
7677	25920	88	GeneID_9635280
7683	25911	88	GeneID_9635280
7695	25815	88	GeneID_9635280
7700	25817	88	GeneID_9635280
7709	25908	88	GeneID_9635280
7716	25907	88	GeneID_9635280
7720	25883	88	GeneID_9635280
7721	25878	88	GeneID_9635280
7721	25890	88	GeneID_9635280
7725	25801	88	GeneID_9635280
7727	25877	88	GeneID_9635280
7729	25846	88	GeneID_9635280
7733	25828	88	GeneID_9635280
7733	25868	88	GeneID_9635280
7735	25837	88	GeneID_9635280
7735	25868	88	GeneID_9635280
7739	25804	88	GeneID_9635280
7745	25925	88	GeneID_9635280
7748	25897	88	GeneID_9635280
7764	25871	88	GeneID_9635280
7770	25878	88	GeneID_9635280
7779	25856	88	GeneID_9635280
7784	25852	88	GeneID_9635280
7796	25741	88	GeneID_9635280
7796	25864	88	GeneID_9635280
7798	25869	88	GeneID_9635280
7810	25731	88	GeneID_9635280
7814	25876	88	GeneID_9635280
7827	25744	88	GeneID_9635280
7831	25860	88	GeneID_9635280
7905	25743	88	GeneID_9635280
7521	25801	89	GeneID_9635280
7526	25806	89	GeneID_9635280
7530	25927	89	GeneID_9635280
7534	25808	89	GeneID_9635280
7548	25839	89	GeneID_9635280
7557	25924	89	GeneID_9635280
7560	25907	89	GeneID_9635280
7562	25927	89	GeneID_9635280
7563	25929	89	GeneID_9635280
7564	25906	89	GeneID_9635280
7574	25926	89	GeneID_9635280
7581	25900	89	GeneID_9635280
7584	25923	89	GeneID_9635280
7591	25920	89	GeneID_9635280
7613	25912	89	GeneID_9635280
7630	25866	89	GeneID_9635280
7649	25940	89	GeneID_9635280
7658	25839	89	GeneID_9635280
7661	25862	89	GeneID_9635280
7664	25910	89	GeneID_9635280
7675	25848	89	GeneID_9635280
7686	25927	89	GeneID_9635280
7701	25887	89	GeneID_9635280
7702	25808	89	GeneID_9635280
7710	25826	89	GeneID_9635280
7710	25845	89	GeneID_9635280
7713	25850	89	GeneID_9635280
7724	25829	89	GeneID_9635280
7724	25872	89	GeneID_9635280
7729	25918	89	GeneID_9635280
7736	25874	89	GeneID_9635280
7741	25859	89	GeneID_9635280
7744	25875	89	GeneID_9635280
7746	25885	89	GeneID_9635280
7773	25901	89	GeneID_9635280
7793	25858	89	GeneID_9635280
7798	25754	89	GeneID_9635280
7806	25736	89	GeneID_9635280
7817	25874	89	GeneID_9635280
7823	25886	89	GeneID_9635280
7834	25737	89	GeneID_9635280
7834	25740	89	GeneID_9635280
7513	25955	90	GeneID_9635280
7519	25808	90	GeneID_9635280
7521	25946	90	GeneID_9635280
7522	25794	90	GeneID_9635280
7532	25847	90	GeneID_9635280
7535	25832	90	GeneID_9635280
7546	25809	90	GeneID_9635280
7547	25821	90	GeneID_9635280
7550	25813	90	GeneID_9635280
7551	25839	90	GeneID_9635280
7554	25926	90	GeneID_9635280
7556	25842	90	GeneID_9635280
7556	25949	90	GeneID_9635280
7562	25786	90	GeneID_9635280
7562	25819	90	GeneID_9635280
7565	25924	90	GeneID_9635280
7567	25915	90	GeneID_9635280
7575	25913	90	GeneID_9635280
7581	25741	90	GeneID_9635280
7587	25901	90	GeneID_9635280
7589	25914	90	GeneID_9635280
7601	25937	90	GeneID_9635280
7604	25927	90	GeneID_9635280
7628	25864	90	GeneID_9635280
7633	25862	90	GeneID_9635280
7635	25935	90	GeneID_9635280
7665	25867	90	GeneID_9635280
7667	25912	90	GeneID_9635280
7672	25891	90	GeneID_9635280
7689	25840	90	GeneID_9635280
7693	25836	90	GeneID_9635280
7697	25843	90	GeneID_9635280
7699	26083	90	GeneID_9635280
7709	25812	90	GeneID_9635280
7709	25831	90	GeneID_9635280
7709	25838	90	GeneID_9635280
7711	25835	90	GeneID_9635280
7714	25806	90	GeneID_9635280
7717	25844	90	GeneID_9635280
7729	25795	90	GeneID_9635280
7729	25841	90	GeneID_9635280
7747	25874	90	GeneID_9635280
7759	25862	90	GeneID_9635280
7761	25876	90	GeneID_9635280
7764	25868	90	GeneID_9635280
7772	25856	90	GeneID_9635280
7775	25773	90	GeneID_9635280
7777	25754	90	GeneID_9635280
7787	25876	90	GeneID_9635280
7793	25900	90	GeneID_9635280
7901	25905	90	GeneID_9635280
7524	25804	91	GeneID_9635280
7535	25808	91	GeneID_9635280
7539	25823	91	GeneID_9635280
7550	25785	91	GeneID_9635280
7563	25908	91	GeneID_9635280
7569	25908	91	GeneID_9635280
7574	25836	91	GeneID_9635280
7590	25941	91	GeneID_9635280
7592	25893	91	GeneID_9635280
7595	25815	91	GeneID_9635280
7596	25945	91	GeneID_9635280
7614	25900	91	GeneID_9635280
7624	25889	91	GeneID_9635280
7625	25880	91	GeneID_9635280
7628	25885	91	GeneID_9635280
7633	26083	91	GeneID_9635280
7649	26117	91	GeneID_9635280
7664	25914	91	GeneID_9635280
7665	25910	91	GeneID_9635280
7667	25925	91	GeneID_9635280
7668	25863	91	GeneID_9635280
7669	25859	91	GeneID_9635280
7677	25892	91	GeneID_9635280
7683	25898	91	GeneID_9635280
7702	25889	91	GeneID_9635280
7704	25818	91	GeneID_9635280
7705	25846	91	GeneID_9635280
7705	25849	91	GeneID_9635280
7722	25843	91	GeneID_9635280
7730	25843	91	GeneID_9635280
7732	25906	91	GeneID_9635280
7736	25894	91	GeneID_9635280
7738	25804	91	GeneID_9635280
7738	25829	91	GeneID_9635280
7757	25858	91	GeneID_9635280
7758	25883	91	GeneID_9635280
7769	25769	91	GeneID_9635280
7789	25767	91	GeneID_9635280
7802	25742	91	GeneID_9635280
7807	25752	91	GeneID_9635280
7817	25890	91	GeneID_9635280
7830	25860	91	GeneID_9635280
7833	25741	91	GeneID_9635280
7834	25737	91	GeneID_9635280
7915	25740	91	GeneID_9635280
7517	25812	92	GeneID_9635280
7521	25845	92	GeneID_9635280
7522	25841	92	GeneID_9635280
7532	25826	92	GeneID_9635280
7534	25835	92	GeneID_9635280
7538	25809	92	GeneID_9635280
7542	25856	92	GeneID_9635280
7544	25821	92	GeneID_9635280
7548	25793	92	GeneID_9635280
7549	25802	92	GeneID_9635280
7552	25840	92	GeneID_9635280
7565	25924	92	GeneID_9635280
7574	25815	92	GeneID_9635280
7575	25793	92	GeneID_9635280
7577	25847	92	GeneID_9635280
7589	25813	92	GeneID_9635280
7591	25810	92	GeneID_9635280
7608	25888	92	GeneID_9635280
7626	25863	92	GeneID_9635280
7663	25835	92	GeneID_9635280
7666	25840	92	GeneID_9635280
7669	25899	92	GeneID_9635280
7670	25839	92	GeneID_9635280
7671	25844	92	GeneID_9635280
7671	25899	92	GeneID_9635280
7674	25905	92	GeneID_9635280
7690	25833	92	GeneID_9635280
7695	25826	92	GeneID_9635280
7708	25849	92	GeneID_9635280
7709	25841	92	GeneID_9635280
7710	25823	92	GeneID_9635280
7713	25847	92	GeneID_9635280
7725	25840	92	GeneID_9635280
7727	25813	92	GeneID_9635280
7734	25837	92	GeneID_9635280
7737	25810	92	GeneID_9635280
7743	25917	92	GeneID_9635280
7747	25877	92	GeneID_9635280
7747	25890	92	GeneID_9635280
7773	25847	92	GeneID_9635280
7789	25772	92	GeneID_9635280
7805	25761	92	GeneID_9635280
7840	25728	92	GeneID_9635280
7514	25826	93	GeneID_9635280
7522	25806	93	GeneID_9635280
7528	25792	93	GeneID_9635280
7531	25790	93	GeneID_9635280
7533	25808	93	GeneID_9635280
7537	25787	93	GeneID_9635280
7540	25776	93	GeneID_9635280
7544	25841	93	GeneID_9635280
7554	25826	93	GeneID_9635280
7564	25848	93	GeneID_9635280
7571	25743	93	GeneID_9635280
7571	25788	93	GeneID_9635280
7589	25827	93	GeneID_9635280
7589	25924	93	GeneID_9635280
7590	25823	93	GeneID_9635280
7592	25892	93	GeneID_9635280
7600	25802	93	GeneID_9635280
7607	25883	93	GeneID_9635280
7614	25876	93	GeneID_9635280
7615	25891	93	GeneID_9635280
7625	25870	93	GeneID_9635280
7630	25871	93	GeneID_9635280
7639	25857	93	GeneID_9635280
7660	25869	93	GeneID_9635280
7670	25841	93	GeneID_9635280
7676	25845	93	GeneID_9635280
7692	25838	93	GeneID_9635280
7692	25911	93	GeneID_9635280
7697	25812	93	GeneID_9635280
7700	25833	93	GeneID_9635280
7707	25827	93	GeneID_9635280
7759	25906	93	GeneID_9635280
7773	25866	93	GeneID_9635280
7779	25882	93	GeneID_9635280
7800	25761	93	GeneID_9635280
7822	25871	93	GeneID_9635280
7504	25872	94	GeneID_9635280
7513	25832	94	GeneID_9635280
7528	25822	94	GeneID_9635280
7533	25800	94	GeneID_9635280
7539	25836	94	GeneID_9635280
7554	25738	94	GeneID_9635280
7554	25788	94	GeneID_9635280
7559	25784	94	GeneID_9635280
7564	25834	94	GeneID_9635280
7575	25788	94	GeneID_9635280
7587	25804	94	GeneID_9635280
7588	25891	94	GeneID_9635280
7588	25894	94	GeneID_9635280
7602	25891	94	GeneID_9635280
7604	25892	94	GeneID_9635280
7617	25903	94	GeneID_9635280
7632	25869	94	GeneID_9635280
7644	25847	94	GeneID_9635280
7661	25833	94	GeneID_9635280
7672	25911	94	GeneID_9635280
7704	25833	94	GeneID_9635280
7724	25823	94	GeneID_9635280
7736	25828	94	GeneID_9635280
7758	25872	94	GeneID_9635280
7762	25873	94	GeneID_9635280
7791	25760	94	GeneID_9635280
7819	25735	94	GeneID_9635280
7821	25868	94	GeneID_9635280
7821	25878	94	GeneID_9635280
7823	25745	94	GeneID_9635280
7501	25867	95	GeneID_9635280
7509	25837	95	GeneID_9635280
7527	25846	95	GeneID_9635280
7533	25811	95	GeneID_9635280
7533	25822	95	GeneID_9635280
7546	25788	95	GeneID_9635280
7549	25738	95	GeneID_9635280
7560	25841	95	GeneID_9635280
7561	25813	95	GeneID_9635280
7565	25818	95	GeneID_9635280
7575	25840	95	GeneID_9635280
7589	25804	95	GeneID_9635280
7652	25837	95	GeneID_9635280
7664	25831	95	GeneID_9635280
7811	25892	95	GeneID_9635280
7822	25754	95	GeneID_9635280
7822	25870	95	GeneID_9635280
7842	25729	95	GeneID_9635280
7845	25735	95	GeneID_9635280
7846	25738	95	GeneID_9635280
7848	25738	95	GeneID_9635280
7853	25736	95	GeneID_9635280
7528	25800	96	GeneID_9635280
7528	25852	96	GeneID_9635280
7532	25814	96	GeneID_9635280
7533	25833	96	GeneID_9635280
7535	25785	96	GeneID_9635280
7536	25855	96	GeneID_9635280
7541	25787	96	GeneID_9635280
7546	25786	96	GeneID_9635280
7547	25744	96	GeneID_9635280
7550	25797	96	GeneID_9635280
7554	25788	96	GeneID_9635280
7560	25747	96	GeneID_9635280
7573	25748	96	GeneID_9635280
7587	25931	96	GeneID_9635280
7591	25816	96	GeneID_9635280
7613	25885	96	GeneID_9635280
7619	25883	96	GeneID_9635280
7638	25846	96	GeneID_9635280
7660	25839	96	GeneID_9635280
7660	25866	96	GeneID_9635280
7662	25864	96	GeneID_9635280
7758	25873	96	GeneID_9635280
7864	25732	96	GeneID_9635280
7869	25730	96	GeneID_9635280
7499	25843	97	GeneID_9635280
7511	25832	97	GeneID_9635280
7512	25838	97	GeneID_9635280
7513	25825	97	GeneID_9635280
7531	25829	97	GeneID_9635280
7535	25819	97	GeneID_9635280
7559	25785	97	GeneID_9635280
7577	25808	97	GeneID_9635280
7580	25803	97	GeneID_9635280
7586	25824	97	GeneID_9635280
7589	25822	97	GeneID_9635280
7608	25924	97	GeneID_9635280
7652	25872	97	GeneID_9635280
7515	25860	98	GeneID_9635280
7539	25837	98	GeneID_9635280
7558	25805	98	GeneID_9635280
7558	25814	98	GeneID_9635280
7569	25826	98	GeneID_9635280
7576	25804	98	GeneID_9635280
7580	25823	98	GeneID_9635280
7612	25876	98	GeneID_9635280
7641	25846	98	GeneID_9635280
7812	25925	98	GeneID_9635280
7863	25731	98	GeneID_9635280
7959	25864	98	GeneID_9635280
7502	25843	99	GeneID_9635280
7522	25816	99	GeneID_9635280
7524	25814	99	GeneID_9635280
7536	25804	99	GeneID_9635280
7543	25839	99	GeneID_9635280
7544	25819	99	GeneID_9635280
7548	25802	99	GeneID_9635280
7572	25818	99	GeneID_9635280
7599	25902	99	GeneID_9635280
7616	25858	99	GeneID_9635280
7629	25852	99	GeneID_9635280
7636	25876	99	GeneID_9635280
7643	25815	99	GeneID_9635280
7851	25731	99	GeneID_9635280
7493	25781	100	GeneID_9635280
7504	25841	100	GeneID_9635280
7505	25837	100	GeneID_9635280
7526	25811	100	GeneID_9635280
7553	25816	100	GeneID_9635280
7521	25832	101	GeneID_9635280
7530	25823	101	GeneID_9635280
7572	25827	101	GeneID_9635280
7551	25832	102	GeneID_9635280
7546	25746	81	GeneID_9650728
7891	25737	82	GeneID_9650728
7760	25870	93	GeneID_9650728
7548	25909	84	GeneID_9640830
7602	25957	81	GeneID_9658215
7680	25772	84	GeneID_9633962
7684	25773	85	GeneID_9633962
7621	25844	90	GeneID_9633962
7484	25855	79	GeneID_9640637
7609	25949	80	GeneID_9640637
7775	25799	80	GeneID_9640637
7566	25811	81	GeneID_9640637
7453	25867	84	GeneID_9640637
7484	25904	95	GeneID_9640637
7470	25919	97	GeneID_9640637
7763	25863	80	GeneID_9636420
7872	25736	80	GeneID_9636420
7679	25943	82	GeneID_9636420
7748	25940	85	GeneID_9636420
7690	25952	87	GeneID_9636420
7683	26015	88	GeneID_9636420
7792	25876	96	GeneID_9636420
7562	25864	85	GeneID_9651264
7595	25984	80	GeneID_9641402
7610	25847	81	GeneID_9641402
7622	25964	81	GeneID_9641402
7535	25911	82	GeneID_9641402
7792	25940	83	GeneID_9641402
7793	25833	83	GeneID_9641402
7618	25966	86	GeneID_9641402
7637	25738	86	GeneID_9641402
7815	25837	87	GeneID_9641402
7629	26071	89	GeneID_9641402
7568	26000	90	GeneID_9641402
7640	25958	93	GeneID_9641402
7595	25938	96	GeneID_9641402
7705	25874	79	GeneID_9639077
7545	25866	81	GeneID_9639077
7778	25984	81	GeneID_9639077
7640	25884	83	GeneID_9639077
7690	25938	84	GeneID_9639077
7502	25966	86	GeneID_9639077
7718	26060	86	GeneID_9639077
7493	25814	87	GeneID_9639077
7794	25760	87	GeneID_9639077
7612	26063	89	GeneID_9639077
7754	25779	89	GeneID_9639077
7869	25728	90	GeneID_9639077
7563	25834	91	GeneID_9639077
7601	25900	91	GeneID_9639077
7686	25815	91	GeneID_9639077
7769	25867	91	GeneID_9639077
7620	25816	94	GeneID_9639077
7778	26031	95	GeneID_9639077
7844	25764	99	GeneID_9639077
7609	25777	79	GeneID_9650624
7539	25854	80	GeneID_9650624
7599	25785	80	GeneID_9650624
7601	25843	80	GeneID_9650624
7649	25802	80	GeneID_9650624
7730	25807	80	GeneID_9650624
7752	26037	80	GeneID_9650624
7754	25740	80	GeneID_9650624
7563	26004	81	GeneID_9650624
7623	25783	81	GeneID_9650624
7625	25750	81	GeneID_9650624
7674	25818	81	GeneID_9650624
7730	25810	81	GeneID_9650624
7743	25921	81	GeneID_9650624
7776	25730	81	GeneID_9650624
7795	25772	81	GeneID_9650624
7614	25767	82	GeneID_9650624
7624	25767	82	GeneID_9650624
7767	25746	82	GeneID_9650624
7526	25979	83	GeneID_9650624
7570	25875	83	GeneID_9650624
7622	25784	83	GeneID_9650624
7624	25836	83	GeneID_9650624
7640	25841	83	GeneID_9650624
7675	25900	83	GeneID_9650624
7596	25861	84	GeneID_9650624
7649	25844	84	GeneID_9650624
7734	25957	84	GeneID_9650624
7753	25739	84	GeneID_9650624
7503	25969	85	GeneID_9650624
7522	25962	85	GeneID_9650624
7546	25953	86	GeneID_9650624
7608	25783	86	GeneID_9650624
7648	25940	86	GeneID_9650624
7805	25767	86	GeneID_9650624
7734	25820	87	GeneID_9650624
7505	25972	89	GeneID_9650624
7533	25917	89	GeneID_9650624
7618	25880	89	GeneID_9650624
7719	25804	89	GeneID_9650624
7689	25877	90	GeneID_9650624
7774	25814	90	GeneID_9650624
7822	25880	90	GeneID_9650624
7505	25973	91	GeneID_9650624
7557	25828	92	GeneID_9650624
7658	26061	92	GeneID_9650624
7794	25730	93	GeneID_9650624
7488	25916	95	GeneID_9650624
7535	25825	96	GeneID_9650624
7844	25748	96	GeneID_9650624
7785	25750	82	GeneID_9650176
7575	26051	86	GeneID_9650176
7499	25883	80	GeneID_9652598
7578	25846	82	GeneID_9652598
7568	25947	83	GeneID_9652598
7574	25895	84	GeneID_9652598
7750	25839	84	GeneID_9652598
7496	25879	87	GeneID_9652598
7576	25758	79	GeneID_9636201
7603	26018	88	GeneID_9636201
7449	25898	81	GeneID_9656539
7554	25937	81	GeneID_9643816
7792	25795	81	GeneID_9643816
7684	25789	83	GeneID_9643816
7587	25746	84	GeneID_9643816
7690	25863	84	GeneID_9643816
7631	25733	85	GeneID_9643816
7531	25890	92	GeneID_9643816
7799	25787	92	GeneID_9643816
7550	25894	93	GeneID_9643816
7639	25866	93	GeneID_9643816
7670	25817	93	GeneID_9643816
7797	25736	94	GeneID_9643816
7617	25818	95	GeneID_9643816
7648	25789	95	GeneID_9643816
7769	25783	98	GeneID_9643816
7641	25871	101	GeneID_9643816
7764	25732	83	GeneID_9646992
7814	25838	83	GeneID_9646992
7757	25770	84	GeneID_9646992
7752	25786	85	GeneID_9646992
7838	25774	86	GeneID_9646992
7814	25731	88	GeneID_9646992
7701	25757	89	GeneID_9646992
7891	25779	91	GeneID_9646992
7719	25812	92	GeneID_9646992
7504	25842	82	GeneID_9637721
7702	25769	89	GeneID_9637721
7620	25772	85	GeneID_9663153
7475	25757	80	GeneID_9643854
7837	25760	87	GeneID_9643854
7526	25972	83	GeneID_9659104
7555	25926	83	GeneID_9659104
7899	25786	89	GeneID_9659104
7498	25769	90	GeneID_9659104
7680	25736	79	GeneID_9652543
7555	25842	82	GeneID_9652543
7601	25747	82	GeneID_9652543
7687	25857	87	GeneID_9652543
7750	25871	93	GeneID_9652543
7634	25783	94	GeneID_9652543
7823	25829	81	GeneID_9638011
7721	25820	84	GeneID_9638011
7880	25755	97	GeneID_9638011
8302	25760	83	GeneID_9643851
8270	25929	98	GeneID_9643851
