## Supplementary material for "Unified nonparametric analysis of single-molecule spatial omics data using probabilistic indices": Data used in the analysis from already existing publications: 32669-6a-VIB_B1-1_results.txt

1627	501	9	GeneID_9646150
624	1239	10	GeneID_9646150
816	1083	10	GeneID_9646150
1533	1495	11	GeneID_9646150
1655	1993	13	GeneID_9646150
469	1930	14	GeneID_9646150
1592	470	14	GeneID_9646150
1645	1376	10	GeneID_9640416
1404	1034	11	GeneID_9653873
1170	1916	16	GeneID_9653873
399	663	8	GeneID_9631642
1074	137	8	GeneID_9631642
998	296	7	GeneID_9649230
1374	159	8	GeneID_9649230
852	1059	9	GeneID_9649230
1145	1391	9	GeneID_9649230
725	468	10	GeneID_9649230
1006	969	10	GeneID_9649230
1102	1138	10	GeneID_9649230
1546	1576	10	GeneID_9649230
844	597	11	GeneID_9649230
731	977	12	GeneID_9649230
884	1451	12	GeneID_9649230
1541	1498	12	GeneID_9649230
1583	1846	12	GeneID_9649230
656	1085	13	GeneID_9649230
874	1457	13	GeneID_9649230
1148	1047	18	GeneID_9649230
1060	213	8	GeneID_9636489
786	816	8	GeneID_9656395
1282	327	9	GeneID_9656395
1438	645	9	GeneID_9656395
894	1273	10	GeneID_9656395
936	578	10	GeneID_9656395
1039	428	10	GeneID_9656395
1218	261	10	GeneID_9656395
1357	972	10	GeneID_9656395
1389	450	10	GeneID_9656395
1024	422	11	GeneID_9656395
1213	446	11	GeneID_9656395
939	353	12	GeneID_9656395
1435	1356	12	GeneID_9656395
1494	881	12	GeneID_9656395
847	1057	13	GeneID_9656395
1131	1728	13	GeneID_112344873
522	856	9	GeneID_9661912
629	788	9	GeneID_9661912
911	1299	10	GeneID_9661912
967	542	10	GeneID_9661912
1492	1150	10	GeneID_9661912
1502	1341	10	GeneID_9661912
1612	1422	10	GeneID_9661912
1453	1996	11	GeneID_9661912
1186	571	12	GeneID_9661912
615	1624	13	GeneID_9661912
1423	825	14	GeneID_9661912
1691	2080	14	GeneID_9661912
1170	444	15	GeneID_9661912
1550	1497	15	GeneID_9661912
529	395	8	GeneID_9646926
789	800	8	GeneID_9646926
1051	286	10	GeneID_9646926
811	1067	11	GeneID_9646926
925	1120	11	GeneID_9646926
607	1204	12	GeneID_9646926
789	1437	12	GeneID_9646926
820	831	12	GeneID_9646926
1350	1256	13	GeneID_9646926
1015	1461	14	GeneID_9646926
569	708	9	GeneID_9659427
604	837	9	GeneID_9659427
633	1464	9	GeneID_9659427
709	1423	9	GeneID_9659427
994	312	9	GeneID_9659427
1033	488	9	GeneID_9659427
1315	871	9	GeneID_9659427
1390	489	9	GeneID_9659427
1422	1039	9	GeneID_9659427
543	898	10	GeneID_9659427
596	796	10	GeneID_9659427
645	1202	10	GeneID_9659427
652	1647	10	GeneID_9659427
656	1817	10	GeneID_9659427
808	1063	10	GeneID_9659427
837	1270	10	GeneID_9659427
886	1375	10	GeneID_9659427
902	276	10	GeneID_9659427
905	995	10	GeneID_9659427
938	985	10	GeneID_9659427
953	1749	10	GeneID_9659427
954	1231	10	GeneID_9659427
1060	566	10	GeneID_9659427
1246	166	10	GeneID_9659427
1417	551	10	GeneID_9659427
1448	1166	10	GeneID_9659427
1467	1323	10	GeneID_9659427
644	1074	11	GeneID_9659427
800	1200	11	GeneID_9659427
818	1713	11	GeneID_9659427
865	1677	11	GeneID_9659427
1023	518	11	GeneID_9659427
1024	532	11	GeneID_9659427
1040	121	11	GeneID_9659427
1212	1085	11	GeneID_9659427
1323	1041	11	GeneID_9659427
1326	935	11	GeneID_9659427
1427	2081	11	GeneID_9659427
1461	1370	11	GeneID_9659427
1470	877	11	GeneID_9659427
1573	1512	11	GeneID_9659427
658	1470	12	GeneID_9659427
674	901	12	GeneID_9659427
786	1158	12	GeneID_9659427
887	793	12	GeneID_9659427
1014	623	12	GeneID_9659427
1170	1608	12	GeneID_9659427
1641	1397	12	GeneID_9659427
1126	860	13	GeneID_9659427
1152	433	13	GeneID_9659427
1296	506	13	GeneID_9659427
1330	1017	13	GeneID_9659427
1429	561	13	GeneID_9659427
1552	1945	13	GeneID_9659427
633	1366	14	GeneID_9659427
667	309	14	GeneID_9659427
687	1464	14	GeneID_9659427
949	1361	14	GeneID_9659427
1139	1044	14	GeneID_9659427
1172	1209	14	GeneID_9659427
1237	1321	14	GeneID_9659427
1538	659	14	GeneID_9659427
1569	459	14	GeneID_9659427
660	1474	15	GeneID_9659427
755	1113	15	GeneID_9659427
760	1806	15	GeneID_9659427
1107	559	15	GeneID_9659427
1306	488	15	GeneID_9659427
923	767	16	GeneID_9659427
999	1065	16	GeneID_9659427
1065	875	16	GeneID_9659427
582	496	17	GeneID_9659427
929	1457	17	GeneID_9659427
724	1387	19	GeneID_9659427
1140	1036	19	GeneID_9659427
969	961	10	GeneID_9646439
721	1382	20	GeneID_9646439
727	1650	10	GeneID_9635280
759	1295	10	GeneID_9635280
874	457	12	GeneID_9635280
636	598	15	GeneID_9635280
1113	546	9	GeneID_9656873
547	1696	11	GeneID_9656873
1525	1504	11	GeneID_9656873
1415	535	13	GeneID_9656873
579	1968	15	GeneID_9656873
1370	1198	15	GeneID_9656873
754	1393	17	GeneID_9656873
667	310	8	GeneID_9662973
881	18	8	GeneID_9662973
844	1471	9	GeneID_9662973
854	1197	9	GeneID_9662973
874	101	9	GeneID_9662973
1140	990	9	GeneID_9662973
840	463	10	GeneID_9662973
915	1155	10	GeneID_9662973
793	94	11	GeneID_9662973
906	1141	12	GeneID_9662973
1022	525	13	GeneID_9662973
670	1499	15	GeneID_9662973
922	1263	15	GeneID_9662973
885	2000	16	GeneID_9662973
1132	1046	16	GeneID_9640830
1121	114	7	GeneID_9637940
1197	370	8	GeneID_9637940
1038	935	10	GeneID_9637940
1097	1559	10	GeneID_9637940
1146	1118	10	GeneID_9637940
1158	667	10	GeneID_9637940
1088	1556	11	GeneID_9637940
1090	915	11	GeneID_9637940
1139	675	11	GeneID_9637940
1055	926	12	GeneID_9637940
1086	1363	12	GeneID_9637940
1094	1349	12	GeneID_9637940
1107	1213	12	GeneID_9637940
1148	1733	13	GeneID_9637940
760	1472	9	GeneID_9658215
1459	480	9	GeneID_9658215
1597	811	9	GeneID_9658215
1308	716	10	GeneID_9658215
817	1705	11	GeneID_9658215
1464	774	12	GeneID_9658215
1542	1471	12	GeneID_9658215
654	1608	13	GeneID_9658215
1459	827	13	GeneID_9658215
1438	215	14	GeneID_9658215
1498	1615	15	GeneID_9658215
780	1348	10	GeneID_9634304
1370	1223	10	GeneID_9634304
1293	1142	12	GeneID_9634304
968	678	9	GeneID_9636420
1228	1774	10	GeneID_9636420
1276	1129	10	GeneID_9636420
1086	1548	11	GeneID_9636420
1150	1498	12	GeneID_9636420
1168	1438	12	GeneID_9636420
859	393	9	GeneID_9657973
758	924	10	GeneID_9657973
880	1421	10	GeneID_9657973
928	691	10	GeneID_9657973
763	1517	11	GeneID_9657973
926	1410	11	GeneID_9657973
1075	267	11	GeneID_9657973
1172	724	11	GeneID_9657973
909	1025	13	GeneID_9657973
943	577	13	GeneID_9657973
1016	815	15	GeneID_9657973
1177	1387	14	GeneID_9661187
765	1254	11	GeneID_9633386
809	1694	15	GeneID_9633386
929	479	8	GeneID_9641402
978	563	8	GeneID_9641402
1086	564	8	GeneID_9641402
727	986	9	GeneID_9641402
739	1077	9	GeneID_9641402
740	1531	9	GeneID_9641402
819	1183	9	GeneID_9641402
895	914	9	GeneID_9641402
922	422	9	GeneID_9641402
994	538	9	GeneID_9641402
1029	596	9	GeneID_9641402
1044	524	9	GeneID_9641402
1187	547	9	GeneID_9641402
1250	480	9	GeneID_9641402
1349	355	9	GeneID_9641402
1380	1095	9	GeneID_9641402
1420	740	9	GeneID_9641402
696	1418	10	GeneID_9641402
752	391	10	GeneID_9641402
835	1703	10	GeneID_9641402
837	1005	10	GeneID_9641402
875	1139	10	GeneID_9641402
953	510	10	GeneID_9641402
971	695	10	GeneID_9641402
1166	511	10	GeneID_9641402
1186	1539	10	GeneID_9641402
1283	1216	10	GeneID_9641402
1459	646	10	GeneID_9641402
1568	1601	10	GeneID_9641402
626	1414	11	GeneID_9641402
727	1537	11	GeneID_9641402
792	1435	11	GeneID_9641402
801	1928	11	GeneID_9641402
804	1321	11	GeneID_9641402
947	1195	11	GeneID_9641402
1106	263	11	GeneID_9641402
1265	1214	11	GeneID_9641402
1304	773	11	GeneID_9641402
1351	1066	11	GeneID_9641402
1393	1902	11	GeneID_9641402
1394	1918	11	GeneID_9641402
586	1711	12	GeneID_9641402
654	1378	12	GeneID_9641402
1164	1000	12	GeneID_9641402
1359	1332	12	GeneID_9641402
1388	2053	12	GeneID_9641402
1394	1312	12	GeneID_9641402
869	1100	13	GeneID_9641402
1170	409	13	GeneID_9641402
1375	1086	13	GeneID_9641402
1448	730	13	GeneID_9641402
660	1650	14	GeneID_9641402
814	1582	14	GeneID_9641402
1472	1341	14	GeneID_9641402
1590	793	14	GeneID_9641402
662	813	15	GeneID_9641402
1100	710	15	GeneID_9641402
1613	1967	15	GeneID_9641402
779	1479	16	GeneID_9641402
1152	1024	16	GeneID_9641402
1166	2133	16	GeneID_9641402
729	340	17	GeneID_9641402
1111	284	17	GeneID_9641402
1176	1201	17	GeneID_9641402
1343	1308	20	GeneID_9641402
1366	1000	9	GeneID_9647062
683	1288	10	GeneID_9650624
759	1248	10	GeneID_9650624
1443	1732	10	GeneID_9650624
652	1285	11	GeneID_9650624
1289	1177	11	GeneID_9650624
1410	1352	12	GeneID_9650624
1543	1679	12	GeneID_9650624
1136	1111	14	GeneID_9650624
1347	1573	14	GeneID_9650624
666	1478	15	GeneID_9650624
1234	1345	10	GeneID_9653879
976	535	9	GeneID_9654460
1192	87	12	GeneID_9654460
1281	1045	14	GeneID_9654460
707	1416	9	GeneID_9650176
726	1219	9	GeneID_9650176
783	1577	9	GeneID_9650176
942	100	9	GeneID_9650176
1002	871	9	GeneID_9650176
1409	617	9	GeneID_9650176
1585	1210	9	GeneID_9650176
1128	1319	10	GeneID_9650176
1404	885	10	GeneID_9650176
1546	1434	10	GeneID_9650176
593	1882	11	GeneID_9650176
741	2125	11	GeneID_9650176
861	1263	11	GeneID_9650176
1412	750	11	GeneID_9650176
1505	1139	11	GeneID_9650176
1548	1578	11	GeneID_9650176
1551	1576	11	GeneID_9650176
1627	1365	11	GeneID_9650176
689	1709	12	GeneID_9650176
829	1387	12	GeneID_9650176
1225	2000	12	GeneID_9650176
1382	765	12	GeneID_9650176
1343	37	13	GeneID_9650176
1398	878	13	GeneID_9650176
1459	1192	13	GeneID_9650176
646	1398	14	GeneID_9650176
786	559	14	GeneID_9650176
1148	1691	14	GeneID_9650176
730	349	15	GeneID_9650176
734	1907	15	GeneID_9650176
1070	967	15	GeneID_9650176
1570	1807	18	GeneID_9650176
741	152	8	GeneID_9652598
793	630	8	GeneID_9652598
1378	661	8	GeneID_9652598
826	732	9	GeneID_9652598
826	917	9	GeneID_9652598
892	483	9	GeneID_9652598
1195	430	9	GeneID_9652598
1369	962	9	GeneID_9652598
1414	1022	9	GeneID_9652598
606	2032	10	GeneID_9652598
833	1291	10	GeneID_9652598
924	1073	10	GeneID_9652598
932	1437	10	GeneID_9652598
939	824	10	GeneID_9652598
1025	750	10	GeneID_9652598
1354	1663	10	GeneID_9652598
1386	1056	10	GeneID_9652598
1455	550	10	GeneID_9652598
1530	1842	10	GeneID_9652598
1587	1633	10	GeneID_9652598
657	739	11	GeneID_9652598
691	976	11	GeneID_9652598
741	1511	11	GeneID_9652598
771	1138	11	GeneID_9652598
1038	652	11	GeneID_9652598
1228	1772	11	GeneID_9652598
1355	1032	11	GeneID_9652598
1533	1528	11	GeneID_9652598
616	367	12	GeneID_9652598
634	445	12	GeneID_9652598
663	1358	12	GeneID_9652598
709	1733	12	GeneID_9652598
902	1004	12	GeneID_9652598
935	477	12	GeneID_9652598
1013	611	12	GeneID_9652598
1376	1218	12	GeneID_9652598
1400	1512	12	GeneID_9652598
1522	1526	12	GeneID_9652598
893	1493	13	GeneID_9652598
1363	632	13	GeneID_9652598
1405	1929	13	GeneID_9652598
487	1405	14	GeneID_9652598
795	595	14	GeneID_9652598
839	438	14	GeneID_9652598
871	1145	14	GeneID_9652598
970	659	14	GeneID_9652598
1201	333	14	GeneID_9652598
697	938	9	GeneID_9636201
798	645	9	GeneID_9636201
862	327	9	GeneID_9636201
927	399	9	GeneID_9636201
982	837	9	GeneID_9636201
1111	542	9	GeneID_9636201
815	1261	10	GeneID_9636201
943	795	13	GeneID_9636201
1523	1912	16	GeneID_9636201
1178	545	10	GeneID_9645918
913	355	13	GeneID_9645918
883	1391	24	GeneID_9645918
1104	1665	11	GeneID_9657352
736	1173	9	GeneID_9653057
907	369	13	GeneID_9647036
1010	957	14	GeneID_9647036
882	1258	12	GeneID_9649038
1028	246	15	GeneID_9642368
596	369	9	GeneID_9638222
746	1293	11	GeneID_9638222
1744	1856	15	GeneID_9638222
600	1619	16	GeneID_9656539
1204	1849	12	GeneID_9646992
716	1632	13	GeneID_9646992
1375	1060	9	GeneID_112349801
790	1292	10	GeneID_112349801
959	1265	10	GeneID_112349801
662	1602	11	GeneID_112349801
1198	751	13	GeneID_112349801
1653	1407	13	GeneID_112349801
1541	1527	14	GeneID_112349801
1428	1550	16	GeneID_9653445
857	1209	9	GeneID_9635947
1319	883	11	GeneID_9635947
798	1848	15	GeneID_9635947
1050	1119	17	GeneID_9635947
1459	621	10	GeneID_9653880
1251	617	12	GeneID_9653880
1276	1142	10	GeneID_9655498
1421	1153	11	GeneID_9655498
1423	466	12	GeneID_9655498
960	1200	11	GeneID_9652331
1288	716	11	GeneID_9652331
889	1468	14	GeneID_9652331
807	1923	15	GeneID_9652331
874	951	9	GeneID_9639757
876	1083	9	GeneID_9639757
894	397	9	GeneID_9639757
934	939	9	GeneID_9639757
1335	375	9	GeneID_9639757
1583	749	9	GeneID_9639757
697	1154	10	GeneID_9639757
777	1140	10	GeneID_9639757
878	287	10	GeneID_9639757
617	1088	11	GeneID_9639757
693	1094	11	GeneID_9639757
1302	1531	11	GeneID_9639757
707	1513	12	GeneID_9639757
1370	711	12	GeneID_9639757
168	379	7	GeneID_112345389
138	1596	9	GeneID_112345389
879	1106	10	GeneID_112345389
847	1405	10	GeneID_9643854
828	74	12	GeneID_9643854
1366	57	8	GeneID_9660286
781	1241	9	GeneID_9660286
811	857	11	GeneID_9660286
720	340	17	GeneID_9660286
1053	718	10	GeneID_9654477
695	1462	12	GeneID_9634645
975	527	9	GeneID_9659104
1417	559	10	GeneID_9659104
793	1493	11	GeneID_9659104
821	1971	11	GeneID_9659104
962	970	11	GeneID_9659104
1520	1573	11	GeneID_9659104
1750	1327	11	GeneID_9659104
539	1635	12	GeneID_9659104
1077	1350	14	GeneID_9659104
1743	1716	14	GeneID_9659104
1732	1844	18	GeneID_9659104
487	2107	12	GeneID_112347839
578	477	14	GeneID_112347839
105	746	15	GeneID_112347839
746	466	10	GeneID_9652543
1140	975	10	GeneID_9638011
1089	1346	12	GeneID_9638011
521	1869	9	GeneID_9643851
547	1368	9	GeneID_9643851
591	1480	9	GeneID_9643851
609	528	9	GeneID_9643851
620	924	9	GeneID_9643851
702	910	9	GeneID_9643851
746	373	9	GeneID_9643851
752	1106	9	GeneID_9643851
974	1060	9	GeneID_9643851
1106	1333	9	GeneID_9643851
1419	580	9	GeneID_9643851
1424	588	9	GeneID_9643851
1467	911	9	GeneID_9643851
1596	585	9	GeneID_9643851
1612	899	9	GeneID_9643851
1053	397	10	GeneID_9643851
1189	1408	10	GeneID_9643851
1250	1584	10	GeneID_9643851
1288	1608	10	GeneID_9643851
1349	1452	10	GeneID_9643851
1452	1400	10	GeneID_9643851
1478	965	10	GeneID_9643851
1484	1018	10	GeneID_9643851
1553	1544	10	GeneID_9643851
1574	1207	10	GeneID_9643851
1574	1316	10	GeneID_9643851
1588	1510	10	GeneID_9643851
619	909	11	GeneID_9643851
631	1596	11	GeneID_9643851
664	1864	11	GeneID_9643851
715	2019	11	GeneID_9643851
815	1593	11	GeneID_9643851
1299	1581	11	GeneID_9643851
1426	918	11	GeneID_9643851
1532	1520	11	GeneID_9643851
1537	1844	11	GeneID_9643851
1621	1486	11	GeneID_9643851
1625	1912	11	GeneID_9643851
583	1714	12	GeneID_9643851
592	1455	12	GeneID_9643851
599	1615	12	GeneID_9643851
646	300	12	GeneID_9643851
772	1412	12	GeneID_9643851
796	1518	12	GeneID_9643851
1424	719	12	GeneID_9643851
1431	743	12	GeneID_9643851
1536	1942	12	GeneID_9643851
1674	1464	12	GeneID_9643851
570	1466	13	GeneID_9643851
594	846	13	GeneID_9643851
797	1847	13	GeneID_9643851
844	1024	13	GeneID_9643851
1001	1234	13	GeneID_9643851
1341	30	13	GeneID_9643851
1365	1305	13	GeneID_9643851
1383	932	13	GeneID_9643851
1388	1311	13	GeneID_9643851
1573	1184	13	GeneID_9643851
1633	1383	13	GeneID_9643851
1664	1125	13	GeneID_9643851
626	1244	14	GeneID_9643851
633	1236	14	GeneID_9643851
675	1457	14	GeneID_9643851
1357	1371	14	GeneID_9643851
571	963	15	GeneID_9643851
1081	821	15	GeneID_9643851
1218	1990	15	GeneID_9643851
1386	1096	15	GeneID_9643851
1451	1374	15	GeneID_9643851
1456	1998	16	GeneID_9643851
616	1226	17	GeneID_9643851
1520	691	17	GeneID_9643851
1460	674	19	GeneID_9643851
1496	1670	19	GeneID_9643851
574	1470	20	GeneID_9643851
1584	2125	20	GeneID_9643851
1528	1870	25	GeneID_9643851
12017	547	19	GeneID_9646150
12580	320	20	GeneID_9646150
11456	1855	21	GeneID_9646150
12053	1738	21	GeneID_9646150
12055	945	21	GeneID_9646150
12023	1328	22	GeneID_9646150
11383	1653	23	GeneID_9646150
12036	1353	25	GeneID_9646150
12769	2130	25	GeneID_9646150
11357	1511	29	GeneID_9646150
11918	875	19	GeneID_9640416
11947	348	19	GeneID_9640416
12050	701	20	GeneID_9640416
12052	1100	20	GeneID_9640416
12280	736	20	GeneID_9640416
12524	1035	20	GeneID_9640416
11898	341	21	GeneID_9640416
11944	880	21	GeneID_9640416
12067	1316	21	GeneID_9640416
12073	1133	21	GeneID_9640416
12092	1733	21	GeneID_9640416
12120	592	21	GeneID_9640416
12294	901	21	GeneID_9640416
11610	1464	22	GeneID_9640416
11881	1051	22	GeneID_9640416
11942	301	22	GeneID_9640416
12023	1335	22	GeneID_9640416
11988	186	23	GeneID_9640416
11991	762	23	GeneID_9640416
12006	932	23	GeneID_9640416
12048	832	23	GeneID_9640416
11901	989	24	GeneID_9640416
11944	201	24	GeneID_9640416
12032	1460	24	GeneID_9640416
12033	1313	24	GeneID_9640416
12053	1725	24	GeneID_9640416
11915	804	27	GeneID_9640416
11875	610	19	GeneID_9653873
11907	590	19	GeneID_9653873
11861	209	20	GeneID_9653873
11925	563	21	GeneID_9653873
11994	1452	21	GeneID_9653873
12059	816	21	GeneID_9653873
12113	1695	21	GeneID_9653873
11910	1285	22	GeneID_9653873
11928	1441	22	GeneID_9653873
11980	297	23	GeneID_9653873
12023	1379	24	GeneID_9653873
12199	2084	24	GeneID_9653873
11991	322	25	GeneID_9653873
11965	1139	26	GeneID_9653873
11887	81	19	GeneID_9638368
11891	53	19	GeneID_9638368
11933	277	20	GeneID_9638368
11941	318	20	GeneID_9638368
11937	279	22	GeneID_9638368
11988	801	25	GeneID_9638368
11991	822	25	GeneID_9638368
11880	356	18	GeneID_9649230
12008	117	18	GeneID_9649230
11685	418	19	GeneID_9649230
11858	448	19	GeneID_9649230
11863	374	19	GeneID_9649230
11871	412	19	GeneID_9649230
11886	921	19	GeneID_9649230
11887	686	19	GeneID_9649230
11898	534	19	GeneID_9649230
11902	911	19	GeneID_9649230
11909	699	19	GeneID_9649230
11919	312	19	GeneID_9649230
11919	530	19	GeneID_9649230
11941	1294	19	GeneID_9649230
11942	917	19	GeneID_9649230
12049	563	19	GeneID_9649230
12051	561	19	GeneID_9649230
12057	916	19	GeneID_9649230
12060	717	19	GeneID_9649230
12072	956	19	GeneID_9649230
11669	990	20	GeneID_9649230
11754	265	20	GeneID_9649230
11878	978	20	GeneID_9649230
11878	1079	20	GeneID_9649230
11885	1301	20	GeneID_9649230
11890	227	20	GeneID_9649230
11895	1236	20	GeneID_9649230
11905	1310	20	GeneID_9649230
11905	1409	20	GeneID_9649230
11910	1296	20	GeneID_9649230
11919	489	20	GeneID_9649230
11924	505	20	GeneID_9649230
11935	890	20	GeneID_9649230
11940	1538	20	GeneID_9649230
11944	1438	20	GeneID_9649230
11947	1011	20	GeneID_9649230
11947	1311	20	GeneID_9649230
11950	1270	20	GeneID_9649230
11969	1600	20	GeneID_9649230
12015	1265	20	GeneID_9649230
12039	535	20	GeneID_9649230
12047	1112	20	GeneID_9649230
12049	1556	20	GeneID_9649230
12054	947	20	GeneID_9649230
12062	1649	20	GeneID_9649230
12070	849	20	GeneID_9649230
12076	1392	20	GeneID_9649230
12086	1096	20	GeneID_9649230
12092	1121	20	GeneID_9649230
12096	1615	20	GeneID_9649230
12099	1229	20	GeneID_9649230
12107	1370	20	GeneID_9649230
12113	1160	20	GeneID_9649230
12114	1321	20	GeneID_9649230
12135	1829	20	GeneID_9649230
11869	193	21	GeneID_9649230
11871	1289	21	GeneID_9649230
11878	426	21	GeneID_9649230
11896	1434	21	GeneID_9649230
11899	127	21	GeneID_9649230
11905	539	21	GeneID_9649230
11908	433	21	GeneID_9649230
11910	440	21	GeneID_9649230
11921	1084	21	GeneID_9649230
11931	1015	21	GeneID_9649230
11933	1143	21	GeneID_9649230
11937	1251	21	GeneID_9649230
11940	1020	21	GeneID_9649230
11940	1246	21	GeneID_9649230
11966	6	21	GeneID_9649230
12023	1734	21	GeneID_9649230
12026	1259	21	GeneID_9649230
12035	1424	21	GeneID_9649230
12036	1410	21	GeneID_9649230
12056	949	21	GeneID_9649230
12057	846	21	GeneID_9649230
12057	1010	21	GeneID_9649230
12057	1045	21	GeneID_9649230
12061	1798	21	GeneID_9649230
12062	1270	21	GeneID_9649230
12063	1466	21	GeneID_9649230
12076	1294	21	GeneID_9649230
12078	1867	21	GeneID_9649230
12087	1347	21	GeneID_9649230
12087	1700	21	GeneID_9649230
12092	1298	21	GeneID_9649230
12097	1675	21	GeneID_9649230
12098	1457	21	GeneID_9649230
12107	1406	21	GeneID_9649230
12110	1877	21	GeneID_9649230
12115	1770	21	GeneID_9649230
12121	1530	21	GeneID_9649230
12129	1963	21	GeneID_9649230
12130	2012	21	GeneID_9649230
12131	1768	21	GeneID_9649230
12135	1981	21	GeneID_9649230
12160	2043	21	GeneID_9649230
12167	1836	21	GeneID_9649230
12254	627	21	GeneID_9649230
12387	1061	21	GeneID_9649230
12425	1819	21	GeneID_9649230
11480	883	22	GeneID_9649230
11618	1375	22	GeneID_9649230
11874	202	22	GeneID_9649230
11874	265	22	GeneID_9649230
11875	221	22	GeneID_9649230
11883	1214	22	GeneID_9649230
11896	197	22	GeneID_9649230
11901	552	22	GeneID_9649230
11906	176	22	GeneID_9649230
11911	643	22	GeneID_9649230
11915	596	22	GeneID_9649230
11915	985	22	GeneID_9649230
11935	602	22	GeneID_9649230
11937	961	22	GeneID_9649230
11943	1003	22	GeneID_9649230
11950	1414	22	GeneID_9649230
11976	152	22	GeneID_9649230
11997	479	22	GeneID_9649230
12020	1482	22	GeneID_9649230
12034	538	22	GeneID_9649230
12036	1001	22	GeneID_9649230
12040	1571	22	GeneID_9649230
12043	690	22	GeneID_9649230
12044	1193	22	GeneID_9649230
12049	1005	22	GeneID_9649230
12051	1244	22	GeneID_9649230
12052	1763	22	GeneID_9649230
12055	1385	22	GeneID_9649230
12059	1769	22	GeneID_9649230
12065	1823	22	GeneID_9649230
12068	1256	22	GeneID_9649230
12073	1173	22	GeneID_9649230
12077	1473	22	GeneID_9649230
12077	1563	22	GeneID_9649230
12078	1856	22	GeneID_9649230
12079	1571	22	GeneID_9649230
12081	1144	22	GeneID_9649230
12081	1847	22	GeneID_9649230
12082	1163	22	GeneID_9649230
12082	1571	22	GeneID_9649230
12085	1493	22	GeneID_9649230
12087	1140	22	GeneID_9649230
12094	1300	22	GeneID_9649230
12094	1589	22	GeneID_9649230
12105	1564	22	GeneID_9649230
12120	1609	22	GeneID_9649230
12142	2053	22	GeneID_9649230
11900	136	23	GeneID_9649230
11910	229	23	GeneID_9649230
11914	456	23	GeneID_9649230
11932	1144	23	GeneID_9649230
11973	276	23	GeneID_9649230
11975	165	23	GeneID_9649230
12010	632	23	GeneID_9649230
12045	949	23	GeneID_9649230
12056	962	23	GeneID_9649230
12060	1320	23	GeneID_9649230
12062	1164	23	GeneID_9649230
12072	1729	23	GeneID_9649230
12076	1775	23	GeneID_9649230
12091	1592	23	GeneID_9649230
12142	1945	23	GeneID_9649230
12173	2050	23	GeneID_9649230
11607	534	24	GeneID_9649230
11903	896	24	GeneID_9649230
11909	164	24	GeneID_9649230
11919	797	24	GeneID_9649230
11938	1156	24	GeneID_9649230
11959	1603	24	GeneID_9649230
11982	294	24	GeneID_9649230
12026	1323	24	GeneID_9649230
12029	890	24	GeneID_9649230
12037	1650	24	GeneID_9649230
12060	1181	24	GeneID_9649230
12061	1267	24	GeneID_9649230
12066	1183	24	GeneID_9649230
12070	1551	24	GeneID_9649230
12071	2091	24	GeneID_9649230
12075	1248	24	GeneID_9649230
12084	1051	24	GeneID_9649230
12095	1538	24	GeneID_9649230
12096	1556	24	GeneID_9649230
12143	1939	24	GeneID_9649230
12158	2044	24	GeneID_9649230
12193	2093	24	GeneID_9649230
11684	717	25	GeneID_9649230
11889	1049	25	GeneID_9649230
11912	182	25	GeneID_9649230
11928	1259	25	GeneID_9649230
11930	787	25	GeneID_9649230
11947	1575	25	GeneID_9649230
11982	1396	25	GeneID_9649230
11989	502	25	GeneID_9649230
11990	1006	25	GeneID_9649230
11998	1025	25	GeneID_9649230
12021	779	25	GeneID_9649230
12045	1508	25	GeneID_9649230
12049	1766	25	GeneID_9649230
12054	1657	25	GeneID_9649230
12075	1472	25	GeneID_9649230
12076	1553	25	GeneID_9649230
12079	1317	25	GeneID_9649230
12103	1942	25	GeneID_9649230
12173	1965	25	GeneID_9649230
11932	1024	26	GeneID_9649230
11935	1577	26	GeneID_9649230
11965	1230	26	GeneID_9649230
11990	1533	26	GeneID_9649230
12028	1624	26	GeneID_9649230
12039	1656	26	GeneID_9649230
12061	1161	26	GeneID_9649230
12100	1969	26	GeneID_9649230
12171	221	26	GeneID_9649230
11988	1066	27	GeneID_9649230
11992	1040	27	GeneID_9649230
12010	1046	27	GeneID_9649230
12035	1476	27	GeneID_9649230
12068	1261	27	GeneID_9649230
12581	1061	27	GeneID_9649230
12008	1065	28	GeneID_9649230
12028	1487	28	GeneID_9649230
12072	158	30	GeneID_9649230
12018	530	20	GeneID_9636489
11988	814	23	GeneID_9636489
11993	768	25	GeneID_9636489
11576	1189	19	GeneID_9656395
11719	993	19	GeneID_9656395
11733	558	19	GeneID_9656395
11961	288	19	GeneID_9656395
11425	1488	20	GeneID_9656395
11558	1055	20	GeneID_9656395
11573	1240	20	GeneID_9656395
11798	864	20	GeneID_9656395
11853	1153	20	GeneID_9656395
11883	1177	20	GeneID_9656395
11910	1182	20	GeneID_9656395
12004	450	20	GeneID_9656395
12083	1594	22	GeneID_9656395
11538	1326	23	GeneID_9656395
12107	1974	24	GeneID_9656395
12349	1732	24	GeneID_9656395
12388	1297	24	GeneID_9656395
12118	1965	25	GeneID_9656395
11985	174	26	GeneID_9656395
12031	1638	26	GeneID_9656395
11928	258	27	GeneID_9656395
12077	1309	21	GeneID_112344873
12172	1848	21	GeneID_112344873
11989	1010	24	GeneID_112344873
11893	98	19	GeneID_9646608
11946	338	21	GeneID_9646608
11342	1560	22	GeneID_9646608
12105	248	19	GeneID_9661912
11631	226	20	GeneID_9661912
11672	969	20	GeneID_9661912
11917	551	20	GeneID_9661912
11925	757	20	GeneID_9661912
11967	931	20	GeneID_9661912
12411	791	20	GeneID_9661912
11918	315	21	GeneID_9661912
11952	1469	21	GeneID_9661912
12000	929	21	GeneID_9661912
12070	1383	21	GeneID_9661912
12552	658	21	GeneID_9661912
11452	1698	22	GeneID_9661912
11529	322	22	GeneID_9661912
11979	1293	22	GeneID_9661912
12034	1343	22	GeneID_9661912
12070	1413	22	GeneID_9661912
12170	713	22	GeneID_9661912
11693	1121	23	GeneID_9661912
11898	163	23	GeneID_9661912
12034	1324	23	GeneID_9661912
12041	1086	23	GeneID_9661912
12044	1110	23	GeneID_9661912
11874	221	24	GeneID_9661912
11924	345	25	GeneID_9661912
12228	701	28	GeneID_9661912
11808	794	19	GeneID_9646926
12047	506	19	GeneID_9646926
12266	485	19	GeneID_9646926
11788	1081	20	GeneID_9646926
11892	1319	20	GeneID_9646926
11912	1187	20	GeneID_9646926
11919	656	20	GeneID_9646926
11967	981	20	GeneID_9646926
12092	1355	20	GeneID_9646926
12474	996	20	GeneID_9646926
12253	392	21	GeneID_9646926
11485	1228	23	GeneID_9646926
11823	806	23	GeneID_9646926
11910	232	23	GeneID_9646926
11930	352	23	GeneID_9646926
12385	1595	23	GeneID_9646926
11776	1537	24	GeneID_9646926
11953	1204	24	GeneID_9646926
11982	804	24	GeneID_9646926
12360	1465	24	GeneID_9646926
11531	1364	26	GeneID_9646926
11553	490	19	GeneID_9659427
11822	617	19	GeneID_9659427
11913	732	19	GeneID_9659427
11964	556	19	GeneID_9659427
11973	267	19	GeneID_9659427
12003	782	19	GeneID_9659427
12276	904	19	GeneID_9659427
11555	444	20	GeneID_9659427
11559	1219	20	GeneID_9659427
11582	711	20	GeneID_9659427
11675	623	20	GeneID_9659427
11684	874	20	GeneID_9659427
11705	993	20	GeneID_9659427
11729	683	20	GeneID_9659427
11733	879	20	GeneID_9659427
11788	607	20	GeneID_9659427
11797	870	20	GeneID_9659427
11911	705	20	GeneID_9659427
11914	710	20	GeneID_9659427
11955	1329	20	GeneID_9659427
11956	826	20	GeneID_9659427
11957	970	20	GeneID_9659427
11959	685	20	GeneID_9659427
11960	877	20	GeneID_9659427
11973	983	20	GeneID_9659427
11977	855	20	GeneID_9659427
11982	878	20	GeneID_9659427
11985	356	20	GeneID_9659427
11988	1187	20	GeneID_9659427
11997	1463	20	GeneID_9659427
11998	1031	20	GeneID_9659427
12000	765	20	GeneID_9659427
12008	901	20	GeneID_9659427
12008	1232	20	GeneID_9659427
12016	1193	20	GeneID_9659427
12023	1208	20	GeneID_9659427
12031	1397	20	GeneID_9659427
12032	886	20	GeneID_9659427
12034	887	20	GeneID_9659427
12038	1179	20	GeneID_9659427
12046	1295	20	GeneID_9659427
12049	1215	20	GeneID_9659427
12051	1275	20	GeneID_9659427
12057	1132	20	GeneID_9659427
12063	1281	20	GeneID_9659427
12158	394	20	GeneID_9659427
12172	383	20	GeneID_9659427
12241	610	20	GeneID_9659427
12301	455	20	GeneID_9659427
12306	1499	20	GeneID_9659427
12336	642	20	GeneID_9659427
12360	626	20	GeneID_9659427
12402	782	20	GeneID_9659427
11467	1394	21	GeneID_9659427
11486	1505	21	GeneID_9659427
11518	1576	21	GeneID_9659427
11553	1507	21	GeneID_9659427
11587	1245	21	GeneID_9659427
11650	1088	21	GeneID_9659427
11777	273	21	GeneID_9659427
11777	708	21	GeneID_9659427
11805	608	21	GeneID_9659427
11924	779	21	GeneID_9659427
11958	80	21	GeneID_9659427
11958	152	21	GeneID_9659427
11973	1273	21	GeneID_9659427
11974	1212	21	GeneID_9659427
11976	1141	21	GeneID_9659427
11977	1154	21	GeneID_9659427
11979	769	21	GeneID_9659427
11983	813	21	GeneID_9659427
11990	1034	21	GeneID_9659427
11993	774	21	GeneID_9659427
11996	930	21	GeneID_9659427
12000	770	21	GeneID_9659427
12001	1331	21	GeneID_9659427
12007	1215	21	GeneID_9659427
12010	1100	21	GeneID_9659427
12014	1170	21	GeneID_9659427
12017	1271	21	GeneID_9659427
12018	1003	21	GeneID_9659427
12023	1291	21	GeneID_9659427
12031	1144	21	GeneID_9659427
12031	1231	21	GeneID_9659427
12036	1389	21	GeneID_9659427
12039	1439	21	GeneID_9659427
12041	1189	21	GeneID_9659427
12045	1523	21	GeneID_9659427
12047	1127	21	GeneID_9659427
12502	1377	21	GeneID_9659427
11437	1495	22	GeneID_9659427
11466	1621	22	GeneID_9659427
11478	1293	22	GeneID_9659427
11623	801	22	GeneID_9659427
11710	1244	22	GeneID_9659427
11798	293	22	GeneID_9659427
11809	591	22	GeneID_9659427
11947	954	22	GeneID_9659427
11953	849	22	GeneID_9659427
11957	881	22	GeneID_9659427
11960	1008	22	GeneID_9659427
11990	1447	22	GeneID_9659427
11994	1315	22	GeneID_9659427
11997	1482	22	GeneID_9659427
11999	1190	22	GeneID_9659427
12027	959	22	GeneID_9659427
12031	920	22	GeneID_9659427
12031	1290	22	GeneID_9659427
12044	1495	22	GeneID_9659427
12055	308	22	GeneID_9659427
12070	1530	22	GeneID_9659427
12407	1297	22	GeneID_9659427
11615	178	23	GeneID_9659427
11682	1324	23	GeneID_9659427
11701	1223	23	GeneID_9659427
11789	816	23	GeneID_9659427
11817	1005	23	GeneID_9659427
11819	761	23	GeneID_9659427
11832	2048	23	GeneID_9659427
11887	401	23	GeneID_9659427
11950	626	23	GeneID_9659427
11959	929	23	GeneID_9659427
11974	1287	23	GeneID_9659427
11997	823	23	GeneID_9659427
11998	1059	23	GeneID_9659427
12004	1370	23	GeneID_9659427
12006	1058	23	GeneID_9659427
12007	1004	23	GeneID_9659427
12007	1164	23	GeneID_9659427
12014	1139	23	GeneID_9659427
12023	1241	23	GeneID_9659427
12228	782	23	GeneID_9659427
12432	845	23	GeneID_9659427
11413	1521	24	GeneID_9659427
11434	1409	24	GeneID_9659427
11485	1222	24	GeneID_9659427
11568	279	24	GeneID_9659427
11789	824	24	GeneID_9659427
11972	1289	24	GeneID_9659427
11973	1283	24	GeneID_9659427
11992	1330	24	GeneID_9659427
12001	1037	24	GeneID_9659427
12060	157	24	GeneID_9659427
11413	471	25	GeneID_9659427
11528	1467	25	GeneID_9659427
11826	800	25	GeneID_9659427
11730	861	27	GeneID_9659427
11635	1593	28	GeneID_9659427
11577	950	29	GeneID_9659427
12207	714	32	GeneID_9659427
12048	954	23	GeneID_9646439
11949	725	24	GeneID_9646439
12007	1346	25	GeneID_9646439
12108	1828	23	GeneID_9635280
12027	379	19	GeneID_9656873
11817	1150	20	GeneID_9656873
11890	602	20	GeneID_9656873
11895	462	20	GeneID_9656873
11941	965	20	GeneID_9656873
11960	970	20	GeneID_9656873
12064	693	20	GeneID_9656873
12470	1215	20	GeneID_9656873
11548	1080	21	GeneID_9656873
11925	1022	21	GeneID_9656873
11958	1629	21	GeneID_9656873
12046	1347	21	GeneID_9656873
12050	685	21	GeneID_9656873
12075	1302	21	GeneID_9656873
11996	861	22	GeneID_9656873
12064	1285	22	GeneID_9656873
11451	1402	23	GeneID_9656873
11917	574	23	GeneID_9656873
12008	944	23	GeneID_9656873
12052	1193	23	GeneID_9656873
11887	1069	24	GeneID_9656873
11971	882	24	GeneID_9656873
11994	1758	24	GeneID_9656873
11997	1007	24	GeneID_9656873
11963	185	26	GeneID_9656873
12020	773	29	GeneID_9656873
11966	1121	31	GeneID_9656873
12586	1494	25	GeneID_9650728
11951	69	19	GeneID_9640581
12012	511	19	GeneID_9640581
12016	599	19	GeneID_9640581
12022	1164	19	GeneID_9640581
11979	1026	20	GeneID_9640581
12022	886	20	GeneID_9640581
12037	921	20	GeneID_9640581
11961	1054	21	GeneID_9640581
11976	1258	21	GeneID_9640581
11981	1243	21	GeneID_9640581
11995	726	21	GeneID_9640581
11996	1448	21	GeneID_9640581
12008	909	21	GeneID_9640581
12014	1073	21	GeneID_9640581
12016	1442	21	GeneID_9640581
12035	993	21	GeneID_9640581
12036	1057	21	GeneID_9640581
12049	1475	21	GeneID_9640581
11961	858	22	GeneID_9640581
11982	873	22	GeneID_9640581
11997	920	22	GeneID_9640581
11955	687	23	GeneID_9640581
11984	1061	23	GeneID_9640581
12011	1037	23	GeneID_9640581
12014	1049	23	GeneID_9640581
11457	1423	19	GeneID_9662973
11529	1240	19	GeneID_9662973
11845	794	20	GeneID_9662973
11965	828	20	GeneID_9662973
11535	1028	21	GeneID_9662973
11580	1325	21	GeneID_9662973
11660	1081	22	GeneID_9662973
11759	541	22	GeneID_9662973
12104	1681	22	GeneID_9662973
12118	2013	22	GeneID_9662973
12133	1886	22	GeneID_9662973
12135	1934	22	GeneID_9662973
12140	1785	22	GeneID_9662973
11938	1219	23	GeneID_9662973
11843	981	24	GeneID_9662973
12436	1121	24	GeneID_9662973
11857	491	25	GeneID_9662973
12164	1210	26	GeneID_9662973
11840	1248	27	GeneID_9662973
12040	382	19	GeneID_9640830
11890	1084	20	GeneID_9640830
12505	1384	21	GeneID_9640830
12040	292	18	GeneID_9637940
11864	232	19	GeneID_9637940
11864	802	19	GeneID_9637940
11877	408	19	GeneID_9637940
11885	1238	19	GeneID_9637940
11926	919	19	GeneID_9637940
11932	957	19	GeneID_9637940
11943	1253	19	GeneID_9637940
12071	728	19	GeneID_9637940
12075	1518	19	GeneID_9637940
12106	962	19	GeneID_9637940
11876	231	20	GeneID_9637940
11887	1167	20	GeneID_9637940
11901	430	20	GeneID_9637940
11917	996	20	GeneID_9637940
11928	1019	20	GeneID_9637940
11934	1042	20	GeneID_9637940
11934	1418	20	GeneID_9637940
11935	997	20	GeneID_9637940
11936	1010	20	GeneID_9637940
11936	1021	20	GeneID_9637940
11950	1632	20	GeneID_9637940
11952	1244	20	GeneID_9637940
12031	388	20	GeneID_9637940
12055	1094	20	GeneID_9637940
12062	719	20	GeneID_9637940
12068	1145	20	GeneID_9637940
12103	1219	20	GeneID_9637940
12110	1480	20	GeneID_9637940
12110	1620	20	GeneID_9637940
11844	6	21	GeneID_9637940
11865	1062	21	GeneID_9637940
11871	405	21	GeneID_9637940
11884	1419	21	GeneID_9637940
11927	889	21	GeneID_9637940
11929	898	21	GeneID_9637940
11930	342	21	GeneID_9637940
11939	1165	21	GeneID_9637940
11946	1257	21	GeneID_9637940
11948	1243	21	GeneID_9637940
11961	872	21	GeneID_9637940
11963	1244	21	GeneID_9637940
11963	1255	21	GeneID_9637940
11982	900	21	GeneID_9637940
11985	907	21	GeneID_9637940
11999	1394	21	GeneID_9637940
12000	1382	21	GeneID_9637940
12003	1538	21	GeneID_9637940
12044	1558	21	GeneID_9637940
12051	825	21	GeneID_9637940
12076	1132	21	GeneID_9637940
12080	1310	21	GeneID_9637940
12089	1476	21	GeneID_9637940
12095	1345	21	GeneID_9637940
12122	1395	21	GeneID_9637940
11880	1672	22	GeneID_9637940
11889	613	22	GeneID_9637940
11895	452	22	GeneID_9637940
11895	904	22	GeneID_9637940
11900	609	22	GeneID_9637940
11914	739	22	GeneID_9637940
11916	978	22	GeneID_9637940
11917	371	22	GeneID_9637940
11921	1004	22	GeneID_9637940
11928	994	22	GeneID_9637940
11936	942	22	GeneID_9637940
11940	1121	22	GeneID_9637940
11940	1243	22	GeneID_9637940
11942	1246	22	GeneID_9637940
11953	769	22	GeneID_9637940
11960	1207	22	GeneID_9637940
11963	1061	22	GeneID_9637940
11967	1194	22	GeneID_9637940
11968	863	22	GeneID_9637940
11992	1256	22	GeneID_9637940
11995	1436	22	GeneID_9637940
12000	1368	22	GeneID_9637940
12017	1110	22	GeneID_9637940
12038	1448	22	GeneID_9637940
12055	1738	22	GeneID_9637940
12056	691	22	GeneID_9637940
12062	1483	22	GeneID_9637940
12064	847	22	GeneID_9637940
12096	1292	22	GeneID_9637940
12122	1378	22	GeneID_9637940
12150	1798	22	GeneID_9637940
11883	891	23	GeneID_9637940
11902	141	23	GeneID_9637940
11913	168	23	GeneID_9637940
11944	1118	23	GeneID_9637940
11980	1137	23	GeneID_9637940
11997	832	23	GeneID_9637940
12009	953	23	GeneID_9637940
12039	1313	23	GeneID_9637940
12040	1420	23	GeneID_9637940
12048	1656	23	GeneID_9637940
12053	1741	23	GeneID_9637940
12058	1655	23	GeneID_9637940
12080	1043	23	GeneID_9637940
12082	1479	23	GeneID_9637940
12083	1451	23	GeneID_9637940
12086	1310	23	GeneID_9637940
12093	1219	23	GeneID_9637940
12093	1846	23	GeneID_9637940
12102	1948	23	GeneID_9637940
12108	1120	23	GeneID_9637940
12114	1774	23	GeneID_9637940
12189	1917	23	GeneID_9637940
11826	150	24	GeneID_9637940
11894	210	24	GeneID_9637940
11900	1107	24	GeneID_9637940
11923	788	24	GeneID_9637940
11937	995	24	GeneID_9637940
11940	1163	24	GeneID_9637940
11963	1292	24	GeneID_9637940
11980	324	24	GeneID_9637940
11982	1302	24	GeneID_9637940
12028	1015	24	GeneID_9637940
12035	1026	24	GeneID_9637940
12036	1482	24	GeneID_9637940
12037	941	24	GeneID_9637940
12048	1660	24	GeneID_9637940
12082	1475	24	GeneID_9637940
12088	1472	24	GeneID_9637940
12147	1933	24	GeneID_9637940
11951	1045	25	GeneID_9637940
11959	487	25	GeneID_9637940
11993	1347	25	GeneID_9637940
12002	1032	25	GeneID_9637940
12006	1039	25	GeneID_9637940
12038	888	25	GeneID_9637940
12060	1154	25	GeneID_9637940
12065	1259	25	GeneID_9637940
12073	1184	25	GeneID_9637940
12083	1118	25	GeneID_9637940
11876	1019	26	GeneID_9637940
11879	1543	26	GeneID_9637940
11908	364	26	GeneID_9637940
11909	60	26	GeneID_9637940
11913	785	26	GeneID_9637940
11944	1050	26	GeneID_9637940
11946	1149	26	GeneID_9637940
11962	694	26	GeneID_9637940
11982	1208	26	GeneID_9637940
11996	1388	26	GeneID_9637940
12003	1094	26	GeneID_9637940
12035	1569	26	GeneID_9637940
12076	1468	26	GeneID_9637940
11965	196	27	GeneID_9637940
11995	1030	27	GeneID_9637940
12010	929	27	GeneID_9637940
12022	1184	27	GeneID_9637940
11951	1052	28	GeneID_9637940
11958	1124	28	GeneID_9637940
12023	1736	28	GeneID_9637940
12083	1477	28	GeneID_9637940
11971	1124	29	GeneID_9637940
12026	905	29	GeneID_9637940
12086	1650	29	GeneID_9637940
11955	794	30	GeneID_9637940
11988	1566	31	GeneID_9637940
11940	1458	21	GeneID_9658215
12019	1440	21	GeneID_9658215
12423	800	22	GeneID_9658215
12058	1777	25	GeneID_9658215
11922	925	19	GeneID_9633962
11945	318	21	GeneID_9633962
11977	1109	21	GeneID_9633962
12313	1001	21	GeneID_9633962
12153	190	22	GeneID_9633962
12034	1320	23	GeneID_9640637
11597	971	25	GeneID_9660776
11716	1800	27	GeneID_9660776
11875	600	18	GeneID_9634304
11489	650	19	GeneID_9634304
11925	389	20	GeneID_9634304
11911	1173	21	GeneID_9634304
11470	278	22	GeneID_9634304
11796	1186	22	GeneID_9634304
11938	867	22	GeneID_9634304
12261	651	22	GeneID_9634304
12214	857	23	GeneID_9634304
11807	1105	19	GeneID_9636420
11881	1159	19	GeneID_9636420
11877	1166	20	GeneID_9636420
11886	1130	20	GeneID_9636420
11895	1174	20	GeneID_9636420
11898	1240	20	GeneID_9636420
11920	1156	20	GeneID_9636420
11898	736	21	GeneID_9636420
12201	2052	21	GeneID_9636420
11870	1104	22	GeneID_9636420
11929	1434	22	GeneID_9636420
11886	1037	24	GeneID_9636420
12055	1216	24	GeneID_9636420
12014	789	25	GeneID_9636420
12147	2112	25	GeneID_9636420
12087	1778	27	GeneID_9636420
11912	1435	30	GeneID_9636420
12278	648	18	GeneID_9657973
11614	336	19	GeneID_9657973
12171	279	19	GeneID_9657973
11741	971	20	GeneID_9657973
11663	169	21	GeneID_9657973
11731	559	21	GeneID_9657973
12109	458	21	GeneID_9657973
11727	1321	23	GeneID_9657973
11781	801	23	GeneID_9657973
11790	1142	23	GeneID_9657973
11805	852	24	GeneID_9661187
11705	572	20	GeneID_9651264
12054	1429	20	GeneID_9651264
12050	1481	21	GeneID_9651264
11628	599	20	GeneID_9633386
11901	1428	20	GeneID_9633386
12370	667	28	GeneID_9633386
11555	203	18	GeneID_9641402
11767	889	18	GeneID_9641402
11994	805	18	GeneID_9641402
11626	206	19	GeneID_9641402
11654	1163	19	GeneID_9641402
11672	308	19	GeneID_9641402
11776	675	19	GeneID_9641402
11882	575	19	GeneID_9641402
11895	303	19	GeneID_9641402
11900	480	19	GeneID_9641402
11913	341	19	GeneID_9641402
11914	330	19	GeneID_9641402
11937	777	19	GeneID_9641402
11940	446	19	GeneID_9641402
11984	325	19	GeneID_9641402
11996	112	19	GeneID_9641402
12040	1440	19	GeneID_9641402
12357	654	19	GeneID_9641402
11507	1034	20	GeneID_9641402
11791	227	20	GeneID_9641402
11819	854	20	GeneID_9641402
11862	467	20	GeneID_9641402
11866	362	20	GeneID_9641402
11879	227	20	GeneID_9641402
11885	251	20	GeneID_9641402
11886	1068	20	GeneID_9641402
11921	776	20	GeneID_9641402
11923	397	20	GeneID_9641402
11923	544	20	GeneID_9641402
11951	781	20	GeneID_9641402
11966	736	20	GeneID_9641402
11969	995	20	GeneID_9641402
11971	1531	20	GeneID_9641402
11983	1133	20	GeneID_9641402
11991	1492	20	GeneID_9641402
12033	1412	20	GeneID_9641402
12044	969	20	GeneID_9641402
12045	1516	20	GeneID_9641402
12058	1718	20	GeneID_9641402
12059	1138	20	GeneID_9641402
12072	949	20	GeneID_9641402
12074	1274	20	GeneID_9641402
12093	1420	20	GeneID_9641402
12106	1136	20	GeneID_9641402
12149	1774	20	GeneID_9641402
12151	283	20	GeneID_9641402
12154	1846	20	GeneID_9641402
12214	1434	20	GeneID_9641402
12220	490	20	GeneID_9641402
12301	408	20	GeneID_9641402
12361	887	20	GeneID_9641402
11495	1308	21	GeneID_9641402
11657	1420	21	GeneID_9641402
11902	638	21	GeneID_9641402
11902	2048	21	GeneID_9641402
11905	86	21	GeneID_9641402
11918	659	21	GeneID_9641402
11938	1258	21	GeneID_9641402
11943	2068	21	GeneID_9641402
11945	521	21	GeneID_9641402
11945	941	21	GeneID_9641402
11951	1784	21	GeneID_9641402
11957	647	21	GeneID_9641402
11995	352	21	GeneID_9641402
12028	656	21	GeneID_9641402
12039	1562	21	GeneID_9641402
12046	1004	21	GeneID_9641402
12051	1097	21	GeneID_9641402
12053	1420	21	GeneID_9641402
12056	1196	21	GeneID_9641402
12063	1714	21	GeneID_9641402
12078	934	21	GeneID_9641402
12098	1372	21	GeneID_9641402
12133	1655	21	GeneID_9641402
12148	2109	21	GeneID_9641402
12165	624	21	GeneID_9641402
12185	724	21	GeneID_9641402
12186	1775	21	GeneID_9641402
12213	778	21	GeneID_9641402
12300	1356	21	GeneID_9641402
11514	1347	22	GeneID_9641402
11557	1242	22	GeneID_9641402
11609	702	22	GeneID_9641402
11687	1076	22	GeneID_9641402
11814	969	22	GeneID_9641402
11816	797	22	GeneID_9641402
11877	1060	22	GeneID_9641402
11906	724	22	GeneID_9641402
11927	1129	22	GeneID_9641402
11929	1110	22	GeneID_9641402
11957	638	22	GeneID_9641402
11983	1291	22	GeneID_9641402
12003	1202	22	GeneID_9641402
12006	1307	22	GeneID_9641402
12009	552	22	GeneID_9641402
12038	1374	22	GeneID_9641402
12042	1092	22	GeneID_9641402
12046	1211	22	GeneID_9641402
12071	839	22	GeneID_9641402
12080	1452	22	GeneID_9641402
12120	729	22	GeneID_9641402
12125	368	22	GeneID_9641402
12190	386	22	GeneID_9641402
12212	1395	22	GeneID_9641402
12421	939	22	GeneID_9641402
12462	1373	22	GeneID_9641402
11730	981	23	GeneID_9641402
11899	43	23	GeneID_9641402
11969	1272	23	GeneID_9641402
12007	1311	23	GeneID_9641402
12008	960	23	GeneID_9641402
12023	1216	23	GeneID_9641402
12032	846	23	GeneID_9641402
12065	1501	23	GeneID_9641402
12087	1119	23	GeneID_9641402
12198	758	23	GeneID_9641402
11516	1287	24	GeneID_9641402
11621	1277	24	GeneID_9641402
11632	1138	24	GeneID_9641402
11956	647	24	GeneID_9641402
11980	973	24	GeneID_9641402
12000	981	24	GeneID_9641402
12016	1488	24	GeneID_9641402
12145	1936	24	GeneID_9641402
12021	319	25	GeneID_9641402
11797	218	26	GeneID_9641402
12044	1756	26	GeneID_9641402
12224	1758	26	GeneID_9641402
12021	768	28	GeneID_9641402
11534	1173	29	GeneID_9641402
11934	1811	30	GeneID_9641402
12191	1914	35	GeneID_9641402
12042	1064	21	GeneID_9650584
11995	772	25	GeneID_9650584
12018	994	20	GeneID_9647062
12070	1221	22	GeneID_9647062
11980	1130	24	GeneID_9647062
11695	665	19	GeneID_9650624
11764	1175	19	GeneID_9650624
11764	1270	19	GeneID_9650624
11791	936	19	GeneID_9650624
11841	315	19	GeneID_9650624
12024	485	19	GeneID_9650624
11514	1248	20	GeneID_9650624
11647	835	20	GeneID_9650624
11952	1167	20	GeneID_9650624
12029	1516	20	GeneID_9650624
12376	980	20	GeneID_9650624
11418	1111	21	GeneID_9650624
11534	1469	21	GeneID_9650624
11931	889	21	GeneID_9650624
12040	1058	21	GeneID_9650624
11923	850	22	GeneID_9650624
12353	1477	22	GeneID_9650624
12412	1181	22	GeneID_9650624
11779	408	23	GeneID_9650624
12491	1735	27	GeneID_9653879
12262	1700	21	GeneID_9654460
11852	403	18	GeneID_9650176
11468	257	19	GeneID_9650176
11546	1335	19	GeneID_9650176
11596	676	19	GeneID_9650176
11614	1190	19	GeneID_9650176
11869	296	19	GeneID_9650176
11886	621	19	GeneID_9650176
11889	99	19	GeneID_9650176
11919	392	19	GeneID_9650176
11959	67	19	GeneID_9650176
12053	536	19	GeneID_9650176
12074	1332	19	GeneID_9650176
12353	643	19	GeneID_9650176
11532	1550	20	GeneID_9650176
11899	1238	20	GeneID_9650176
11914	303	20	GeneID_9650176
11920	759	20	GeneID_9650176
11938	241	20	GeneID_9650176
11962	985	20	GeneID_9650176
11967	817	20	GeneID_9650176
11997	1277	20	GeneID_9650176
12042	1439	20	GeneID_9650176
12054	720	20	GeneID_9650176
12057	1288	20	GeneID_9650176
12060	1160	20	GeneID_9650176
12082	1094	20	GeneID_9650176
12425	6	20	GeneID_9650176
11481	867	21	GeneID_9650176
11614	1703	21	GeneID_9650176
11628	1024	21	GeneID_9650176
11647	1062	21	GeneID_9650176
11880	1045	21	GeneID_9650176
11931	558	21	GeneID_9650176
11983	1885	21	GeneID_9650176
11996	1456	21	GeneID_9650176
11999	1196	21	GeneID_9650176
12002	1461	21	GeneID_9650176
12010	932	21	GeneID_9650176
12016	1062	21	GeneID_9650176
12033	1241	21	GeneID_9650176
12035	714	21	GeneID_9650176
12046	1123	21	GeneID_9650176
12051	1780	21	GeneID_9650176
12054	1524	21	GeneID_9650176
12079	1383	21	GeneID_9650176
12100	1143	21	GeneID_9650176
12148	1880	21	GeneID_9650176
12148	1919	21	GeneID_9650176
12185	2084	21	GeneID_9650176
12196	1981	21	GeneID_9650176
12343	700	21	GeneID_9650176
12429	1187	21	GeneID_9650176
11514	1371	22	GeneID_9650176
11665	960	22	GeneID_9650176
11926	1160	22	GeneID_9650176
11970	1124	22	GeneID_9650176
11984	975	22	GeneID_9650176
12016	1042	22	GeneID_9650176
12031	676	22	GeneID_9650176
12037	1248	22	GeneID_9650176
12076	1680	22	GeneID_9650176
12083	1631	22	GeneID_9650176
12113	1536	22	GeneID_9650176
12141	2015	22	GeneID_9650176
12191	2015	22	GeneID_9650176
12231	1443	22	GeneID_9650176
11566	1344	23	GeneID_9650176
11759	426	23	GeneID_9650176
11866	230	23	GeneID_9650176
11946	815	23	GeneID_9650176
11961	161	23	GeneID_9650176
11968	181	23	GeneID_9650176
11976	859	23	GeneID_9650176
11989	794	23	GeneID_9650176
12001	1147	23	GeneID_9650176
12021	1369	23	GeneID_9650176
12022	1573	23	GeneID_9650176
12023	1464	23	GeneID_9650176
12057	1672	23	GeneID_9650176
12068	943	23	GeneID_9650176
12667	2053	23	GeneID_9650176
11889	11	24	GeneID_9650176
11894	891	24	GeneID_9650176
11959	218	24	GeneID_9650176
12070	1327	24	GeneID_9650176
12071	1648	24	GeneID_9650176
11971	877	25	GeneID_9650176
12031	1348	25	GeneID_9650176
12063	1308	25	GeneID_9650176
11640	2017	26	GeneID_9650176
12490	1773	27	GeneID_9650176
11965	930	28	GeneID_9650176
12030	801	28	GeneID_9650176
12554	1459	30	GeneID_9650176
12037	1083	31	GeneID_9650176
11614	747	18	GeneID_9652598
11561	436	19	GeneID_9652598
11646	461	19	GeneID_9652598
11726	954	19	GeneID_9652598
11851	321	19	GeneID_9652598
12055	822	19	GeneID_9652598
12228	764	19	GeneID_9652598
12314	804	19	GeneID_9652598
11458	114	20	GeneID_9652598
11643	1156	20	GeneID_9652598
11777	1186	20	GeneID_9652598
11803	755	20	GeneID_9652598
11811	1050	20	GeneID_9652598
11822	729	20	GeneID_9652598
11853	198	20	GeneID_9652598
11914	488	20	GeneID_9652598
12027	1282	20	GeneID_9652598
12039	710	20	GeneID_9652598
12043	1334	20	GeneID_9652598
12067	1534	20	GeneID_9652598
12144	1893	20	GeneID_9652598
12172	501	20	GeneID_9652598
12332	1147	20	GeneID_9652598
12348	1138	20	GeneID_9652598
11466	891	21	GeneID_9652598
11580	81	21	GeneID_9652598
11691	660	21	GeneID_9652598
11753	1276	21	GeneID_9652598
11882	1015	21	GeneID_9652598
11920	796	21	GeneID_9652598
11920	1214	21	GeneID_9652598
11926	1562	21	GeneID_9652598
11946	260	21	GeneID_9652598
11956	271	21	GeneID_9652598
11986	152	21	GeneID_9652598
12038	1036	21	GeneID_9652598
12050	1299	21	GeneID_9652598
12060	1272	21	GeneID_9652598
12067	443	21	GeneID_9652598
12070	1540	21	GeneID_9652598
12081	612	21	GeneID_9652598
12094	1238	21	GeneID_9652598
12166	1915	21	GeneID_9652598
12312	1109	21	GeneID_9652598
11478	1309	22	GeneID_9652598
11479	1613	22	GeneID_9652598
11678	922	22	GeneID_9652598
11821	937	22	GeneID_9652598
11889	535	22	GeneID_9652598
11895	866	22	GeneID_9652598
11911	289	22	GeneID_9652598
11926	1140	22	GeneID_9652598
11952	753	22	GeneID_9652598
11986	1506	22	GeneID_9652598
12048	1272	22	GeneID_9652598
12092	623	22	GeneID_9652598
12212	742	22	GeneID_9652598
11595	468	23	GeneID_9652598
11788	762	23	GeneID_9652598
11894	102	23	GeneID_9652598
12027	747	23	GeneID_9652598
12039	1224	23	GeneID_9652598
12046	1581	23	GeneID_9652598
12064	1330	23	GeneID_9652598
12437	1299	23	GeneID_9652598
11582	770	24	GeneID_9652598
11679	1207	24	GeneID_9652598
12025	1575	24	GeneID_9652598
12049	1279	24	GeneID_9652598
12386	1207	24	GeneID_9652598
12504	1456	24	GeneID_9652598
12015	904	25	GeneID_9652598
12048	1490	25	GeneID_9652598
12055	1152	25	GeneID_9652598
12070	1277	25	GeneID_9652598
12073	1392	25	GeneID_9652598
11879	1074	26	GeneID_9652598
12003	751	26	GeneID_9652598
12206	682	29	GeneID_9652598
11951	542	19	GeneID_9636201
12044	1205	19	GeneID_9636201
11387	1162	20	GeneID_9636201
11797	1289	20	GeneID_9636201
11876	549	20	GeneID_9636201
11935	1033	20	GeneID_9636201
11886	1179	21	GeneID_9636201
11983	856	21	GeneID_9636201
12033	995	21	GeneID_9636201
12150	2098	21	GeneID_9636201
12518	1906	21	GeneID_9636201
11684	770	22	GeneID_9636201
12058	1193	22	GeneID_9636201
12252	1360	22	GeneID_9636201
11666	1070	23	GeneID_9636201
11909	785	23	GeneID_9636201
12071	1030	23	GeneID_9636201
12213	1981	23	GeneID_9636201
12232	860	23	GeneID_9636201
12376	1589	23	GeneID_9636201
11594	1370	24	GeneID_9636201
12044	1073	24	GeneID_9636201
11603	1271	26	GeneID_9636201
12036	1135	26	GeneID_9636201
11538	897	27	GeneID_9636201
12410	475	27	GeneID_9636201
11864	218	20	GeneID_9645918
11898	1234	20	GeneID_9645918
12308	998	20	GeneID_9645918
12065	697	21	GeneID_9645918
12082	1045	21	GeneID_9645918
11870	410	22	GeneID_9645918
11895	610	22	GeneID_9645918
11907	441	22	GeneID_9645918
12071	1817	22	GeneID_9645918
12088	1464	22	GeneID_9645918
11798	605	23	GeneID_9645918
12031	895	25	GeneID_9645918
12019	633	26	GeneID_9645918
11986	328	28	GeneID_9645918
12007	944	30	GeneID_9645918
11811	56	19	GeneID_9657352
11920	394	26	GeneID_9657352
11905	371	27	GeneID_9657352
11414	1163	20	GeneID_9653057
12101	1558	20	GeneID_9653057
11467	1645	22	GeneID_9653057
11909	1193	22	GeneID_9653057
11468	528	26	GeneID_9653057
12055	799	24	GeneID_9647036
11395	1117	25	GeneID_9647036
11841	309	19	GeneID_9649038
11762	1329	21	GeneID_9649038
12087	1435	23	GeneID_9649038
11957	988	24	GeneID_9649038
12216	406	21	GeneID_112340725
11679	999	22	GeneID_112340725
11797	1021	21	GeneID_9642368
11459	1704	20	GeneID_9638222
11891	442	20	GeneID_9638222
11969	868	21	GeneID_9638222
11977	867	21	GeneID_9638222
11995	971	22	GeneID_9638222
12545	419	22	GeneID_9638222
12379	1498	25	GeneID_9634849
11924	775	19	GeneID_9643816
12010	214	20	GeneID_9643816
12151	1972	21	GeneID_9643816
11907	109	22	GeneID_9643816
12007	1444	22	GeneID_9643816
11963	187	23	GeneID_9643816
12267	2115	24	GeneID_9643816
12057	829	19	GeneID_9646992
11949	1022	20	GeneID_9646992
11954	1772	21	GeneID_9646992
12041	1386	21	GeneID_9646992
12049	2092	21	GeneID_9646992
12085	1315	22	GeneID_9646992
12098	1520	22	GeneID_9646992
12089	1218	23	GeneID_9646992
11896	897	26	GeneID_9646992
11531	703	20	GeneID_112349801
12074	1296	20	GeneID_112349801
11468	1668	21	GeneID_112349801
11897	1253	21	GeneID_112349801
11891	214	22	GeneID_112349801
12033	1030	22	GeneID_112349801
12062	1505	24	GeneID_112349801
12420	949	25	GeneID_112349801
12434	17	20	GeneID_9653445
11717	1245	24	GeneID_9653445
12041	1508	24	GeneID_9653445
11451	1717	27	GeneID_9653445
11964	57	18	GeneID_9663153
11941	338	19	GeneID_9663153
12000	1307	19	GeneID_9663153
12052	1296	20	GeneID_9663153
11939	342	21	GeneID_9663153
11950	606	21	GeneID_9663153
11950	613	21	GeneID_9663153
11971	1110	21	GeneID_9663153
11976	1162	21	GeneID_9663153
11931	246	22	GeneID_9663153
11948	622	22	GeneID_9663153
12042	1082	23	GeneID_9663153
11920	347	20	GeneID_9653880
11976	830	20	GeneID_9653880
12079	1467	25	GeneID_9653880
12001	968	27	GeneID_9653880
11988	251	23	GeneID_9654548
12021	552	19	GeneID_9655498
11950	1207	20	GeneID_9655498
11771	649	21	GeneID_9655498
12071	1179	23	GeneID_9655498
11878	684	20	GeneID_9652331
12385	901	20	GeneID_9652331
12409	175	20	GeneID_9652331
11944	1265	21	GeneID_9652331
12086	1280	21	GeneID_9652331
12088	1373	21	GeneID_9652331
12168	840	21	GeneID_9652331
12195	1782	21	GeneID_9652331
12083	1387	23	GeneID_9652331
11902	294	24	GeneID_9652331
12152	2036	24	GeneID_9652331
11961	1294	19	GeneID_9639757
12368	834	19	GeneID_9639757
11475	1012	20	GeneID_9639757
11932	1230	20	GeneID_9639757
12019	1369	20	GeneID_9639757
12109	1223	20	GeneID_9639757
12166	1804	20	GeneID_9639757
12229	357	20	GeneID_9639757
11428	1507	21	GeneID_9639757
11550	1316	21	GeneID_9639757
11592	1043	21	GeneID_9639757
11679	1169	21	GeneID_9639757
11686	1133	21	GeneID_9639757
11835	1085	21	GeneID_9639757
11862	326	21	GeneID_9639757
11868	1155	21	GeneID_9639757
11928	1296	21	GeneID_9639757
12068	1060	21	GeneID_9639757
12081	1442	21	GeneID_9639757
12085	1761	21	GeneID_9639757
12107	1897	21	GeneID_9639757
12237	1329	21	GeneID_9639757
12462	789	21	GeneID_9639757
11819	903	22	GeneID_9639757
11983	1113	22	GeneID_9639757
12102	1903	22	GeneID_9639757
12428	1274	22	GeneID_9639757
11577	694	23	GeneID_9639757
11915	1247	23	GeneID_9639757
11937	1031	23	GeneID_9639757
11990	1744	23	GeneID_9639757
12001	533	23	GeneID_9639757
12020	951	23	GeneID_9639757
12033	768	23	GeneID_9639757
12632	1480	23	GeneID_9639757
12035	1328	24	GeneID_9639757
11949	1113	25	GeneID_9639757
11550	478	21	GeneID_9643854
11823	717	25	GeneID_9643854
11945	1205	20	GeneID_9660286
11902	168	21	GeneID_9660286
12156	1681	21	GeneID_9660286
11895	964	23	GeneID_9660286
11910	610	23	GeneID_9660286
12047	1165	28	GeneID_9660286
11932	1211	22	GeneID_9654477
11925	1256	20	GeneID_9634645
11936	265	20	GeneID_9634645
11941	276	21	GeneID_9634645
12081	1781	21	GeneID_9634645
12205	2009	21	GeneID_9634645
12487	1509	21	GeneID_9634645
11941	313	22	GeneID_9634645
12006	971	22	GeneID_9634645
11935	206	24	GeneID_9634645
11871	432	19	GeneID_9659104
11875	403	19	GeneID_9659104
11870	217	20	GeneID_9659104
11882	611	20	GeneID_9659104
12076	1261	20	GeneID_9659104
12115	1659	20	GeneID_9659104
12487	893	20	GeneID_9659104
11568	1234	21	GeneID_9659104
12016	1769	21	GeneID_9659104
12050	1143	21	GeneID_9659104
12088	1238	21	GeneID_9659104
12132	1777	21	GeneID_9659104
12170	1873	21	GeneID_9659104
12373	1440	21	GeneID_9659104
12004	1735	22	GeneID_9659104
12331	644	22	GeneID_9659104
12082	1300	23	GeneID_9659104
11347	1515	26	GeneID_9659104
11998	481	26	GeneID_9659104
12123	1432	26	GeneID_9659104
11747	861	27	GeneID_9659104
11992	775	27	GeneID_9659104
12672	1814	28	GeneID_9659104
11989	1295	29	GeneID_9659104
11931	1447	20	GeneID_9650795
11998	1750	21	GeneID_9650795
11968	1120	25	GeneID_9650795
11106	1183	18	GeneID_112347839
11392	1645	20	GeneID_112347839
11978	1143	20	GeneID_112347839
12606	668	20	GeneID_112347839
12003	909	21	GeneID_112347839
11705	1244	22	GeneID_112347839
11931	251	22	GeneID_112347839
12689	2072	25	GeneID_112347839
11338	1531	29	GeneID_112347839
12172	2005	24	GeneID_9652543
12103	1667	20	GeneID_9638011
12132	2005	21	GeneID_9638011
12077	1231	22	GeneID_9638011
12025	635	23	GeneID_9638011
12020	759	24	GeneID_9638011
11992	1035	26	GeneID_9638011
11481	455	18	GeneID_9643851
11582	369	18	GeneID_9643851
11479	514	19	GeneID_9643851
11512	1155	19	GeneID_9643851
11551	1526	19	GeneID_9643851
11696	763	19	GeneID_9643851
12045	154	19	GeneID_9643851
12212	648	19	GeneID_9643851
11410	1118	20	GeneID_9643851
11452	903	20	GeneID_9643851
11520	1233	20	GeneID_9643851
11742	781	20	GeneID_9643851
11916	1154	20	GeneID_9643851
12216	715	20	GeneID_9643851
12316	792	20	GeneID_9643851
12359	881	20	GeneID_9643851
12473	992	20	GeneID_9643851
12497	1320	20	GeneID_9643851
12546	1129	20	GeneID_9643851
12558	1124	20	GeneID_9643851
12662	757	20	GeneID_9643851
12796	1991	20	GeneID_9643851
11278	423	21	GeneID_9643851
11312	681	21	GeneID_9643851
11415	1285	21	GeneID_9643851
11515	1200	21	GeneID_9643851
11600	1115	21	GeneID_9643851
11695	678	21	GeneID_9643851
12007	1738	21	GeneID_9643851
12082	1136	21	GeneID_9643851
12086	1661	21	GeneID_9643851
12089	1212	21	GeneID_9643851
12095	1206	21	GeneID_9643851
12193	2024	21	GeneID_9643851
12355	913	21	GeneID_9643851
12495	1118	21	GeneID_9643851
12519	1933	21	GeneID_9643851
12606	1616	21	GeneID_9643851
11352	1230	22	GeneID_9643851
11428	805	22	GeneID_9643851
11442	1525	22	GeneID_9643851
11496	733	22	GeneID_9643851
11611	1415	22	GeneID_9643851
11652	783	22	GeneID_9643851
11929	1085	22	GeneID_9643851
11932	1333	22	GeneID_9643851
12166	663	22	GeneID_9643851
12221	887	22	GeneID_9643851
12276	1014	22	GeneID_9643851
12428	1318	22	GeneID_9643851
12497	952	22	GeneID_9643851
12551	1611	22	GeneID_9643851
11415	1473	23	GeneID_9643851
11448	336	23	GeneID_9643851
11462	1715	23	GeneID_9643851
11503	1715	23	GeneID_9643851
12036	1670	23	GeneID_9643851
12092	1144	23	GeneID_9643851
12170	646	23	GeneID_9643851
11541	1419	24	GeneID_9643851
12013	1466	24	GeneID_9643851
12034	1552	24	GeneID_9643851
12081	1549	24	GeneID_9643851
12442	1303	24	GeneID_9643851
12590	882	24	GeneID_9643851
11693	1025	25	GeneID_9643851
11867	1201	25	GeneID_9643851
12044	1716	25	GeneID_9643851
12526	1452	25	GeneID_9643851
12785	2129	25	GeneID_9643851
11415	497	26	GeneID_9643851
12006	1425	26	GeneID_9643851
12010	1374	26	GeneID_9643851
12216	1323	27	GeneID_9643851
11523	618	28	GeneID_9643851
11416	1920	30	GeneID_9643851
11645	647	33	GeneID_9643851
11967	888	21	GeneID_9661941
12048	1301	21	GeneID_9661941
12536	416	23	GeneID_9661941
12487	876	30	GeneID_9661941
23429	1926	29	GeneID_9646150
21976	1716	31	GeneID_9646150
22462	1047	31	GeneID_9646150
23225	1316	32	GeneID_9646150
23391	1907	32	GeneID_9646150
23213	1510	33	GeneID_9646150
23323	1491	33	GeneID_9646150
22770	154	34	GeneID_9646150
22394	795	36	GeneID_9646150
23214	1439	29	GeneID_9640416
23261	1180	29	GeneID_9640416
23282	1431	29	GeneID_9640416
23444	1723	29	GeneID_9640416
22713	915	30	GeneID_9640416
22869	132	30	GeneID_9640416
22877	441	30	GeneID_9640416
22912	905	30	GeneID_9640416
23133	384	30	GeneID_9640416
23297	1638	30	GeneID_9640416
23311	1467	30	GeneID_9640416
23480	1750	30	GeneID_9640416
23338	1745	31	GeneID_9640416
23012	985	33	GeneID_9640416
23285	1572	33	GeneID_9640416
23190	1512	34	GeneID_9640416
23203	1538	34	GeneID_9640416
23467	1919	34	GeneID_9640416
23078	1078	35	GeneID_9640416
23093	1258	35	GeneID_9640416
23071	1227	36	GeneID_9640416
23113	1081	36	GeneID_9640416
22932	687	37	GeneID_9640416
23119	1174	37	GeneID_9640416
23234	1381	40	GeneID_9640416
23043	679	29	GeneID_9653873
23079	718	29	GeneID_9653873
23289	1666	29	GeneID_9653873
23514	1916	29	GeneID_9653873
22914	546	30	GeneID_9653873
22919	984	30	GeneID_9653873
23143	884	30	GeneID_9653873
23185	1499	30	GeneID_9653873
23197	1536	30	GeneID_9653873
23220	999	30	GeneID_9653873
23233	1517	30	GeneID_9653873
22902	745	31	GeneID_9653873
23181	1199	31	GeneID_9653873
23183	965	31	GeneID_9653873
23256	1521	31	GeneID_9653873
23365	1584	31	GeneID_9653873
23427	1896	31	GeneID_9653873
23490	1952	31	GeneID_9653873
23558	2007	31	GeneID_9653873
22918	779	32	GeneID_9653873
23166	802	32	GeneID_9653873
23300	1515	32	GeneID_9653873
23517	1928	32	GeneID_9653873
23099	432	33	GeneID_9653873
23273	1316	33	GeneID_9653873
23161	1400	34	GeneID_9653873
23236	1437	35	GeneID_9653873
23276	1675	35	GeneID_9653873
23402	1711	35	GeneID_9653873
23149	1395	36	GeneID_9653873
23403	1713	38	GeneID_9653873
23252	1524	39	GeneID_9653873
22356	1764	45	GeneID_9653873
23491	2087	46	GeneID_9653873
22863	92	30	GeneID_9638368
22859	87	32	GeneID_9638368
23117	303	28	GeneID_9631642
23169	638	28	GeneID_9631642
23131	382	29	GeneID_9631642
23140	534	29	GeneID_9631642
23152	610	29	GeneID_9631642
23207	1056	29	GeneID_9631642
23095	204	30	GeneID_9631642
23128	373	30	GeneID_9631642
23129	395	30	GeneID_9631642
23154	504	30	GeneID_9631642
23155	586	30	GeneID_9631642
23161	630	30	GeneID_9631642
22884	7	27	GeneID_9649230
23090	172	27	GeneID_9649230
22613	1146	28	GeneID_9649230
22756	764	28	GeneID_9649230
22903	236	28	GeneID_9649230
22907	610	28	GeneID_9649230
22913	804	28	GeneID_9649230
22963	1472	28	GeneID_9649230
23014	1248	28	GeneID_9649230
23036	1218	28	GeneID_9649230
23084	1045	28	GeneID_9649230
23155	727	28	GeneID_9649230
23202	876	28	GeneID_9649230
23217	816	28	GeneID_9649230
23217	966	28	GeneID_9649230
23238	1250	28	GeneID_9649230
22832	1620	29	GeneID_9649230
22860	262	29	GeneID_9649230
22869	579	29	GeneID_9649230
22885	338	29	GeneID_9649230
22910	1064	29	GeneID_9649230
22925	1408	29	GeneID_9649230
22933	1161	29	GeneID_9649230
22951	773	29	GeneID_9649230
22965	1375	29	GeneID_9649230
23107	1417	29	GeneID_9649230
23114	485	29	GeneID_9649230
23114	1098	29	GeneID_9649230
23123	479	29	GeneID_9649230
23162	1451	29	GeneID_9649230
23163	1427	29	GeneID_9649230
23170	1074	29	GeneID_9649230
23187	1516	29	GeneID_9649230
23192	1127	29	GeneID_9649230
23282	1249	29	GeneID_9649230
23305	1558	29	GeneID_9649230
23325	1372	29	GeneID_9649230
23329	1715	29	GeneID_9649230
23348	1637	29	GeneID_9649230
23386	1783	29	GeneID_9649230
23442	1693	29	GeneID_9649230
22738	935	30	GeneID_9649230
22843	260	30	GeneID_9649230
22851	377	30	GeneID_9649230
22858	1540	30	GeneID_9649230
22863	353	30	GeneID_9649230
22870	528	30	GeneID_9649230
22873	419	30	GeneID_9649230
22883	1647	30	GeneID_9649230
22902	531	30	GeneID_9649230
22905	982	30	GeneID_9649230
22918	1423	30	GeneID_9649230
22923	1281	30	GeneID_9649230
22926	1306	30	GeneID_9649230
22990	1071	30	GeneID_9649230
22990	1291	30	GeneID_9649230
23009	1246	30	GeneID_9649230
23024	173	30	GeneID_9649230
23064	1225	30	GeneID_9649230
23071	1119	30	GeneID_9649230
23078	1376	30	GeneID_9649230
23086	279	30	GeneID_9649230
23112	1381	30	GeneID_9649230
23160	466	30	GeneID_9649230
23162	1275	30	GeneID_9649230
23175	1507	30	GeneID_9649230
23181	1548	30	GeneID_9649230
23186	1116	30	GeneID_9649230
23198	1336	30	GeneID_9649230
23202	1112	30	GeneID_9649230
23212	1136	30	GeneID_9649230
23215	1214	30	GeneID_9649230
23238	1592	30	GeneID_9649230
23243	1188	30	GeneID_9649230
23262	1335	30	GeneID_9649230
23264	1358	30	GeneID_9649230
23286	1377	30	GeneID_9649230
23301	1376	30	GeneID_9649230
23307	1213	30	GeneID_9649230
23328	1451	30	GeneID_9649230
23339	1512	30	GeneID_9649230
23345	1543	30	GeneID_9649230
23348	1805	30	GeneID_9649230
23351	1594	30	GeneID_9649230
23351	1764	30	GeneID_9649230
23353	1687	30	GeneID_9649230
23355	1766	30	GeneID_9649230
23358	1586	30	GeneID_9649230
23360	1705	30	GeneID_9649230
23361	1697	30	GeneID_9649230
23361	1741	30	GeneID_9649230
23362	1789	30	GeneID_9649230
23365	1829	30	GeneID_9649230
23368	1608	30	GeneID_9649230
23372	1659	30	GeneID_9649230
23374	1592	30	GeneID_9649230
23378	1551	30	GeneID_9649230
23379	1797	30	GeneID_9649230
23400	1523	30	GeneID_9649230
23411	1859	30	GeneID_9649230
23432	1776	30	GeneID_9649230
23432	1877	30	GeneID_9649230
23434	1869	30	GeneID_9649230
23451	1731	30	GeneID_9649230
23451	1908	30	GeneID_9649230
23466	1838	30	GeneID_9649230
23468	1878	30	GeneID_9649230
23484	1860	30	GeneID_9649230
23486	1840	30	GeneID_9649230
23491	1850	30	GeneID_9649230
23522	1828	30	GeneID_9649230
23560	1940	30	GeneID_9649230
23563	1851	30	GeneID_9649230
22850	291	31	GeneID_9649230
22875	546	31	GeneID_9649230
22886	1685	31	GeneID_9649230
22887	798	31	GeneID_9649230
22941	1369	31	GeneID_9649230
22959	1434	31	GeneID_9649230
22969	1184	31	GeneID_9649230
23009	1271	31	GeneID_9649230
23050	1142	31	GeneID_9649230
23078	1326	31	GeneID_9649230
23126	715	31	GeneID_9649230
23152	1283	31	GeneID_9649230
23158	760	31	GeneID_9649230
23173	1376	31	GeneID_9649230
23191	1004	31	GeneID_9649230
23200	1323	31	GeneID_9649230
23216	1433	31	GeneID_9649230
23218	1187	31	GeneID_9649230
23229	1514	31	GeneID_9649230
23255	1639	31	GeneID_9649230
23256	1518	31	GeneID_9649230
23264	1601	31	GeneID_9649230
23289	1626	31	GeneID_9649230
23291	1727	31	GeneID_9649230
23296	1677	31	GeneID_9649230
23298	1655	31	GeneID_9649230
23305	1457	31	GeneID_9649230
23309	1609	31	GeneID_9649230
23314	1698	31	GeneID_9649230
23323	1656	31	GeneID_9649230
23344	1689	31	GeneID_9649230
23360	1825	31	GeneID_9649230
23370	1620	31	GeneID_9649230
23371	1697	31	GeneID_9649230
23383	1739	31	GeneID_9649230
23384	1495	31	GeneID_9649230
23387	1534	31	GeneID_9649230
23387	1697	31	GeneID_9649230
23393	1859	31	GeneID_9649230
23412	1926	31	GeneID_9649230
23430	1655	31	GeneID_9649230
23436	1697	31	GeneID_9649230
23436	1740	31	GeneID_9649230
23443	1747	31	GeneID_9649230
23444	1833	31	GeneID_9649230
23449	1807	31	GeneID_9649230
23488	1851	31	GeneID_9649230
23491	1965	31	GeneID_9649230
23496	624	31	GeneID_9649230
23503	1840	31	GeneID_9649230
23517	1847	31	GeneID_9649230
23530	1834	31	GeneID_9649230
23540	1895	31	GeneID_9649230
23540	2031	31	GeneID_9649230
23558	1901	31	GeneID_9649230
23563	1948	31	GeneID_9649230
22855	347	32	GeneID_9649230
22866	558	32	GeneID_9649230
22878	535	32	GeneID_9649230
22897	736	32	GeneID_9649230
22917	1123	32	GeneID_9649230
22924	1420	32	GeneID_9649230
22932	1063	32	GeneID_9649230
22945	1396	32	GeneID_9649230
22989	1305	32	GeneID_9649230
23001	983	32	GeneID_9649230
23088	425	32	GeneID_9649230
23090	1391	32	GeneID_9649230
23091	540	32	GeneID_9649230
23097	1290	32	GeneID_9649230
23099	518	32	GeneID_9649230
23120	1415	32	GeneID_9649230
23129	522	32	GeneID_9649230
23129	544	32	GeneID_9649230
23140	1371	32	GeneID_9649230
23148	972	32	GeneID_9649230
23155	1337	32	GeneID_9649230
23172	854	32	GeneID_9649230
23206	1477	32	GeneID_9649230
23214	1193	32	GeneID_9649230
23223	1531	32	GeneID_9649230
23240	1567	32	GeneID_9649230
23242	1517	32	GeneID_9649230
23266	1200	32	GeneID_9649230
23296	1340	32	GeneID_9649230
23312	1389	32	GeneID_9649230
23317	1555	32	GeneID_9649230
23324	1600	32	GeneID_9649230
23343	1614	32	GeneID_9649230
23348	1737	32	GeneID_9649230
23358	1488	32	GeneID_9649230
23386	1641	32	GeneID_9649230
23390	1831	32	GeneID_9649230
23403	1730	32	GeneID_9649230
23423	1730	32	GeneID_9649230
23450	1742	32	GeneID_9649230
23451	1941	32	GeneID_9649230
23452	1831	32	GeneID_9649230
23453	1808	32	GeneID_9649230
23460	1942	32	GeneID_9649230
23472	1877	32	GeneID_9649230
23501	1843	32	GeneID_9649230
23506	1801	32	GeneID_9649230
23506	1857	32	GeneID_9649230
23524	1836	32	GeneID_9649230
23551	2008	32	GeneID_9649230
23551	2033	32	GeneID_9649230
23569	2041	32	GeneID_9649230
22906	1049	33	GeneID_9649230
22911	563	33	GeneID_9649230
22926	890	33	GeneID_9649230
22932	1104	33	GeneID_9649230
22994	1318	33	GeneID_9649230
23098	1298	33	GeneID_9649230
23100	1376	33	GeneID_9649230
23101	1289	33	GeneID_9649230
23116	1204	33	GeneID_9649230
23146	1307	33	GeneID_9649230
23147	884	33	GeneID_9649230
23161	993	33	GeneID_9649230
23170	1001	33	GeneID_9649230
23218	1191	33	GeneID_9649230
23268	1313	33	GeneID_9649230
23314	1726	33	GeneID_9649230
23316	1510	33	GeneID_9649230
23328	1757	33	GeneID_9649230
23356	1507	33	GeneID_9649230
23363	1735	33	GeneID_9649230
23366	1601	33	GeneID_9649230
23381	1693	33	GeneID_9649230
23394	1850	33	GeneID_9649230
23407	1876	33	GeneID_9649230
23412	1882	33	GeneID_9649230
23463	1864	33	GeneID_9649230
23482	1914	33	GeneID_9649230
23504	1958	33	GeneID_9649230
23507	1992	33	GeneID_9649230
23525	1983	33	GeneID_9649230
23526	1989	33	GeneID_9649230
23529	1869	33	GeneID_9649230
22884	644	34	GeneID_9649230
22908	796	34	GeneID_9649230
22957	1356	34	GeneID_9649230
23066	477	34	GeneID_9649230
23104	1244	34	GeneID_9649230
23110	1378	34	GeneID_9649230
23128	1411	34	GeneID_9649230
23181	1455	34	GeneID_9649230
23183	1445	34	GeneID_9649230
23204	1510	34	GeneID_9649230
23209	1303	34	GeneID_9649230
23252	1614	34	GeneID_9649230
23255	1453	34	GeneID_9649230
23261	1553	34	GeneID_9649230
23267	1641	34	GeneID_9649230
23273	1637	34	GeneID_9649230
23279	1546	34	GeneID_9649230
23316	1701	34	GeneID_9649230
23330	1521	34	GeneID_9649230
23345	1588	34	GeneID_9649230
23419	1678	34	GeneID_9649230
23431	1786	34	GeneID_9649230
23440	1844	34	GeneID_9649230
23441	1821	34	GeneID_9649230
23446	1962	34	GeneID_9649230
23453	1885	34	GeneID_9649230
23478	1953	34	GeneID_9649230
23503	1966	34	GeneID_9649230
23505	1932	34	GeneID_9649230
22860	479	35	GeneID_9649230
22935	963	35	GeneID_9649230
22941	1076	35	GeneID_9649230
22977	1363	35	GeneID_9649230
23038	823	35	GeneID_9649230
23120	1310	35	GeneID_9649230
23176	1036	35	GeneID_9649230
23227	1400	35	GeneID_9649230
23241	1261	35	GeneID_9649230
23259	1504	35	GeneID_9649230
23260	1529	35	GeneID_9649230
23273	1528	35	GeneID_9649230
23296	1457	35	GeneID_9649230
23333	1726	35	GeneID_9649230
23343	1767	35	GeneID_9649230
23352	1652	35	GeneID_9649230
23366	1557	35	GeneID_9649230
23379	1813	35	GeneID_9649230
23410	1856	35	GeneID_9649230
23476	1867	35	GeneID_9649230
23565	1980	35	GeneID_9649230
23022	868	36	GeneID_9649230
23080	1380	36	GeneID_9649230
23093	1303	36	GeneID_9649230
23101	1308	36	GeneID_9649230
23116	1292	36	GeneID_9649230
23175	1431	36	GeneID_9649230
23180	1307	36	GeneID_9649230
23188	1474	36	GeneID_9649230
23198	1446	36	GeneID_9649230
23199	1380	36	GeneID_9649230
23212	1142	36	GeneID_9649230
23213	1544	36	GeneID_9649230
23216	1470	36	GeneID_9649230
23236	1395	36	GeneID_9649230
23246	1466	36	GeneID_9649230
23263	1504	36	GeneID_9649230
23311	1612	36	GeneID_9649230
23333	1528	36	GeneID_9649230
23370	1598	36	GeneID_9649230
23507	1853	36	GeneID_9649230
23537	2036	36	GeneID_9649230
23546	2014	36	GeneID_9649230
22828	1438	37	GeneID_9649230
23111	1256	37	GeneID_9649230
23124	843	37	GeneID_9649230
23146	1430	37	GeneID_9649230
23165	1478	37	GeneID_9649230
23168	1421	37	GeneID_9649230
23176	1416	37	GeneID_9649230
23190	1429	37	GeneID_9649230
23240	1512	37	GeneID_9649230
23281	1617	37	GeneID_9649230
23281	1657	37	GeneID_9649230
23286	1611	37	GeneID_9649230
23491	1954	37	GeneID_9649230
22971	1269	38	GeneID_9649230
23086	1343	38	GeneID_9649230
23087	1301	38	GeneID_9649230
23134	1172	38	GeneID_9649230
23139	1165	38	GeneID_9649230
23160	1181	38	GeneID_9649230
23160	1218	38	GeneID_9649230
23251	1506	38	GeneID_9649230
23267	1651	38	GeneID_9649230
23282	1581	38	GeneID_9649230
23305	1716	38	GeneID_9649230
23500	1809	38	GeneID_9649230
23501	1923	38	GeneID_9649230
23506	1830	38	GeneID_9649230
22875	544	39	GeneID_9649230
22946	646	39	GeneID_9649230
23078	1333	39	GeneID_9649230
23088	1342	39	GeneID_9649230
23103	1283	39	GeneID_9649230
23180	1430	39	GeneID_9649230
23201	1418	39	GeneID_9649230
23206	1513	39	GeneID_9649230
23207	1411	39	GeneID_9649230
23288	1651	39	GeneID_9649230
23364	1703	39	GeneID_9649230
23366	1758	39	GeneID_9649230
23570	2079	39	GeneID_9649230
22966	1031	40	GeneID_9649230
23011	785	40	GeneID_9649230
23069	1233	40	GeneID_9649230
23162	1216	40	GeneID_9649230
23188	1444	40	GeneID_9649230
23195	1256	40	GeneID_9649230
23248	1603	40	GeneID_9649230
23255	1476	40	GeneID_9649230
23257	1630	40	GeneID_9649230
23418	1812	40	GeneID_9649230
23073	1247	41	GeneID_9649230
23276	1516	41	GeneID_9649230
23475	2077	41	GeneID_9649230
23286	1651	42	GeneID_9649230
23286	1655	42	GeneID_9649230
23159	1485	45	GeneID_9649230
23353	1690	31	GeneID_9636489
22652	965	28	GeneID_9656395
22873	111	28	GeneID_9656395
23133	575	28	GeneID_9656395
22933	1266	29	GeneID_9656395
23078	275	29	GeneID_9656395
23269	1202	29	GeneID_9656395
23501	1768	29	GeneID_9656395
23029	1208	30	GeneID_9656395
23078	1365	30	GeneID_9656395
23249	1645	30	GeneID_9656395
23143	1418	31	GeneID_9656395
23386	1575	31	GeneID_9656395
23389	1788	31	GeneID_9656395
23390	1786	31	GeneID_9656395
22897	1686	32	GeneID_9656395
23045	716	32	GeneID_9656395
23338	1686	32	GeneID_9656395
23299	1438	33	GeneID_9656395
23538	2022	34	GeneID_9656395
23108	1354	35	GeneID_9656395
23128	1416	35	GeneID_9656395
23381	1613	36	GeneID_9656395
22998	1355	29	GeneID_112344873
22956	1164	35	GeneID_112344873
23250	1565	38	GeneID_112344873
23579	2078	40	GeneID_112344873
22929	708	37	GeneID_9646608
22953	1099	29	GeneID_9661912
22892	286	30	GeneID_9661912
23205	1544	30	GeneID_9661912
22948	1228	32	GeneID_9661912
23113	1199	32	GeneID_9661912
23339	1632	32	GeneID_9661912
23341	1475	32	GeneID_9661912
23118	1281	33	GeneID_9661912
23138	1198	34	GeneID_9661912
22883	517	35	GeneID_9661912
23081	1332	37	GeneID_9661912
22686	697	28	GeneID_9646926
22603	585	29	GeneID_9646926
22995	1234	30	GeneID_9646926
23003	1358	30	GeneID_9646926
23160	1233	30	GeneID_9646926
23381	1796	30	GeneID_9646926
23168	1562	31	GeneID_9646926
22995	1012	32	GeneID_9646926
23252	1278	34	GeneID_9646926
22928	1105	37	GeneID_9646926
23144	1201	37	GeneID_9646926
22872	288	38	GeneID_9646926
23105	1209	38	GeneID_9646926
23157	1189	38	GeneID_9646926
22463	790	28	GeneID_9659427
22616	819	28	GeneID_9659427
22783	570	28	GeneID_9659427
22794	248	28	GeneID_9659427
22892	234	28	GeneID_9659427
22897	274	28	GeneID_9659427
22898	148	28	GeneID_9659427
22901	190	28	GeneID_9659427
22904	191	28	GeneID_9659427
22910	382	28	GeneID_9659427
22915	405	28	GeneID_9659427
22918	385	28	GeneID_9659427
22932	686	28	GeneID_9659427
22936	578	28	GeneID_9659427
22942	697	28	GeneID_9659427
22947	975	28	GeneID_9659427
22948	644	28	GeneID_9659427
22950	1051	28	GeneID_9659427
22965	912	28	GeneID_9659427
22978	976	28	GeneID_9659427
22980	1111	28	GeneID_9659427
23116	403	28	GeneID_9659427
23152	1259	28	GeneID_9659427
22566	416	29	GeneID_9659427
22885	54	29	GeneID_9659427
22891	159	29	GeneID_9659427
22893	194	29	GeneID_9659427
22900	324	29	GeneID_9659427
22902	467	29	GeneID_9659427
22910	297	29	GeneID_9659427
22921	344	29	GeneID_9659427
22930	468	29	GeneID_9659427
22931	434	29	GeneID_9659427
22931	749	29	GeneID_9659427
22935	599	29	GeneID_9659427
22940	959	29	GeneID_9659427
22945	725	29	GeneID_9659427
22965	1087	29	GeneID_9659427
22971	1282	29	GeneID_9659427
22976	1100	29	GeneID_9659427
22983	1014	29	GeneID_9659427
22985	1109	29	GeneID_9659427
22992	1138	29	GeneID_9659427
22996	1099	29	GeneID_9659427
22997	1038	29	GeneID_9659427
23000	1117	29	GeneID_9659427
23001	1063	29	GeneID_9659427
23022	55	29	GeneID_9659427
23022	1133	29	GeneID_9659427
23090	1039	29	GeneID_9659427
23104	371	29	GeneID_9659427
23110	1048	29	GeneID_9659427
23138	1340	29	GeneID_9659427
23148	1224	29	GeneID_9659427
23153	1328	29	GeneID_9659427
23159	1418	29	GeneID_9659427
23163	1289	29	GeneID_9659427
23171	1374	29	GeneID_9659427
23193	1081	29	GeneID_9659427
23202	1138	29	GeneID_9659427
23226	1332	29	GeneID_9659427
23232	1459	29	GeneID_9659427
23270	1607	29	GeneID_9659427
23300	1669	29	GeneID_9659427
23307	1667	29	GeneID_9659427
23338	1694	29	GeneID_9659427
22614	117	30	GeneID_9659427
22778	320	30	GeneID_9659427
22781	1693	30	GeneID_9659427
22882	13	30	GeneID_9659427
22900	146	30	GeneID_9659427
22902	358	30	GeneID_9659427
22905	315	30	GeneID_9659427
22912	465	30	GeneID_9659427
22914	763	30	GeneID_9659427
22921	1192	30	GeneID_9659427
22922	667	30	GeneID_9659427
22937	688	30	GeneID_9659427
22953	1053	30	GeneID_9659427
22959	1112	30	GeneID_9659427
22970	1341	30	GeneID_9659427
22976	1009	30	GeneID_9659427
22978	1071	30	GeneID_9659427
22981	969	30	GeneID_9659427
22990	985	30	GeneID_9659427
22990	997	30	GeneID_9659427
22990	1309	30	GeneID_9659427
22996	1254	30	GeneID_9659427
23009	978	30	GeneID_9659427
23098	1113	30	GeneID_9659427
23148	1398	30	GeneID_9659427
23165	1444	30	GeneID_9659427
23167	1345	30	GeneID_9659427
23198	1442	30	GeneID_9659427
23200	1395	30	GeneID_9659427
23202	1390	30	GeneID_9659427
23207	1420	30	GeneID_9659427
23207	1459	30	GeneID_9659427
23214	1428	30	GeneID_9659427
23221	1368	30	GeneID_9659427
23226	1319	30	GeneID_9659427
23264	1495	30	GeneID_9659427
23268	1411	30	GeneID_9659427
23272	1588	30	GeneID_9659427
23277	1638	30	GeneID_9659427
23300	1685	30	GeneID_9659427
23323	1581	30	GeneID_9659427
23325	1649	30	GeneID_9659427
23350	1625	30	GeneID_9659427
23356	1632	30	GeneID_9659427
23358	1662	30	GeneID_9659427
23361	1752	30	GeneID_9659427
23403	1819	30	GeneID_9659427
23422	1866	30	GeneID_9659427
23426	1899	30	GeneID_9659427
23438	1759	30	GeneID_9659427
23438	1809	30	GeneID_9659427
23445	1826	30	GeneID_9659427
23533	1996	30	GeneID_9659427
23536	1946	30	GeneID_9659427
22484	435	31	GeneID_9659427
22898	237	31	GeneID_9659427
22901	276	31	GeneID_9659427
22912	588	31	GeneID_9659427
22927	927	31	GeneID_9659427
22929	1003	31	GeneID_9659427
22948	1039	31	GeneID_9659427
22951	1027	31	GeneID_9659427
22952	953	31	GeneID_9659427
22953	1222	31	GeneID_9659427
22955	896	31	GeneID_9659427
22970	1218	31	GeneID_9659427
22978	1308	31	GeneID_9659427
22991	989	31	GeneID_9659427
22991	1214	31	GeneID_9659427
22999	707	31	GeneID_9659427
23001	1235	31	GeneID_9659427
23004	974	31	GeneID_9659427
23011	975	31	GeneID_9659427
23027	79	31	GeneID_9659427
23053	1021	31	GeneID_9659427
23070	1050	31	GeneID_9659427
23117	1252	31	GeneID_9659427
23133	1221	31	GeneID_9659427
23149	1291	31	GeneID_9659427
23165	1412	31	GeneID_9659427
23168	1266	31	GeneID_9659427
23174	903	31	GeneID_9659427
23175	1394	31	GeneID_9659427
23191	1429	31	GeneID_9659427
23203	1407	31	GeneID_9659427
23230	1312	31	GeneID_9659427
23240	1349	31	GeneID_9659427
23244	1447	31	GeneID_9659427
23262	1415	31	GeneID_9659427
23275	1626	31	GeneID_9659427
23294	1597	31	GeneID_9659427
23343	1633	31	GeneID_9659427
23406	1737	31	GeneID_9659427
23438	1815	31	GeneID_9659427
23482	1864	31	GeneID_9659427
23508	1844	31	GeneID_9659427
23520	1421	31	GeneID_9659427
22863	327	32	GeneID_9659427
22908	572	32	GeneID_9659427
22912	732	32	GeneID_9659427
22913	517	32	GeneID_9659427
22917	952	32	GeneID_9659427
22947	811	32	GeneID_9659427
22953	942	32	GeneID_9659427
22956	1037	32	GeneID_9659427
22957	940	32	GeneID_9659427
22961	1091	32	GeneID_9659427
22965	964	32	GeneID_9659427
22971	1290	32	GeneID_9659427
22975	1288	32	GeneID_9659427
22981	1183	32	GeneID_9659427
22988	1165	32	GeneID_9659427
23030	1085	32	GeneID_9659427
23053	874	32	GeneID_9659427
23070	1041	32	GeneID_9659427
23073	957	32	GeneID_9659427
23074	1060	32	GeneID_9659427
23091	1166	32	GeneID_9659427
23103	1116	32	GeneID_9659427
23113	1154	32	GeneID_9659427
23145	1355	32	GeneID_9659427
23146	1342	32	GeneID_9659427
23155	1424	32	GeneID_9659427
23161	1411	32	GeneID_9659427
23178	1335	32	GeneID_9659427
23182	1407	32	GeneID_9659427
23191	1354	32	GeneID_9659427
23192	1359	32	GeneID_9659427
23215	1318	32	GeneID_9659427
23231	1319	32	GeneID_9659427
23247	1523	32	GeneID_9659427
23253	1516	32	GeneID_9659427
23276	1520	32	GeneID_9659427
23354	1628	32	GeneID_9659427
23406	1739	32	GeneID_9659427
23436	1822	32	GeneID_9659427
22902	613	33	GeneID_9659427
22934	899	33	GeneID_9659427
22955	1288	33	GeneID_9659427
22970	1225	33	GeneID_9659427
22976	1101	33	GeneID_9659427
22980	1028	33	GeneID_9659427
22984	994	33	GeneID_9659427
22984	1086	33	GeneID_9659427
23044	811	33	GeneID_9659427
23059	1108	33	GeneID_9659427
23071	917	33	GeneID_9659427
23073	1142	33	GeneID_9659427
23077	882	33	GeneID_9659427
23114	1258	33	GeneID_9659427
23121	1359	33	GeneID_9659427
23138	1026	33	GeneID_9659427
23149	1244	33	GeneID_9659427
23155	1165	33	GeneID_9659427
23159	1373	33	GeneID_9659427
23164	1369	33	GeneID_9659427
23168	1190	33	GeneID_9659427
23181	1197	33	GeneID_9659427
23182	1287	33	GeneID_9659427
23183	1313	33	GeneID_9659427
23183	1390	33	GeneID_9659427
23213	1272	33	GeneID_9659427
23224	1321	33	GeneID_9659427
23273	1585	33	GeneID_9659427
23297	1607	33	GeneID_9659427
23407	1790	33	GeneID_9659427
23437	1819	33	GeneID_9659427
23509	1876	33	GeneID_9659427
22886	118	34	GeneID_9659427
22898	320	34	GeneID_9659427
22954	871	34	GeneID_9659427
22973	718	34	GeneID_9659427
22976	1118	34	GeneID_9659427
22981	895	34	GeneID_9659427
22990	1017	34	GeneID_9659427
23069	1188	34	GeneID_9659427
23117	1214	34	GeneID_9659427
23128	1198	34	GeneID_9659427
23129	1071	34	GeneID_9659427
23136	1165	34	GeneID_9659427
23144	1037	34	GeneID_9659427
23160	1110	34	GeneID_9659427
23195	1434	34	GeneID_9659427
23196	1408	34	GeneID_9659427
23205	1364	34	GeneID_9659427
23223	1430	34	GeneID_9659427
23244	1370	34	GeneID_9659427
23291	1609	34	GeneID_9659427
23293	1542	34	GeneID_9659427
23356	1672	34	GeneID_9659427
23373	1778	34	GeneID_9659427
23411	1733	34	GeneID_9659427
22868	73	35	GeneID_9659427
22924	716	35	GeneID_9659427
22954	553	35	GeneID_9659427
22956	898	35	GeneID_9659427
22974	682	35	GeneID_9659427
22991	1033	35	GeneID_9659427
23030	782	35	GeneID_9659427
23049	841	35	GeneID_9659427
23050	950	35	GeneID_9659427
23157	1181	35	GeneID_9659427
23226	1316	35	GeneID_9659427
23403	1799	35	GeneID_9659427
23450	1837	35	GeneID_9659427
22872	145	36	GeneID_9659427
22879	502	36	GeneID_9659427
22881	270	36	GeneID_9659427
22899	238	36	GeneID_9659427
22952	857	36	GeneID_9659427
23031	1063	36	GeneID_9659427
23041	903	36	GeneID_9659427
23057	1030	36	GeneID_9659427
23065	1047	36	GeneID_9659427
23074	1044	36	GeneID_9659427
23091	1159	36	GeneID_9659427
23110	1099	36	GeneID_9659427
23118	1323	36	GeneID_9659427
23120	1103	36	GeneID_9659427
23124	1105	36	GeneID_9659427
23126	177	36	GeneID_9659427
23128	1183	36	GeneID_9659427
23138	1209	36	GeneID_9659427
23140	1219	36	GeneID_9659427
23140	1235	36	GeneID_9659427
23186	1439	36	GeneID_9659427
23214	1435	36	GeneID_9659427
23273	1506	36	GeneID_9659427
22924	650	37	GeneID_9659427
23046	847	37	GeneID_9659427
23056	1112	37	GeneID_9659427
23057	1049	37	GeneID_9659427
23073	1034	37	GeneID_9659427
23080	1026	37	GeneID_9659427
23224	1508	37	GeneID_9659427
22431	1082	38	GeneID_9659427
22926	714	38	GeneID_9659427
22938	376	38	GeneID_9659427
22966	708	38	GeneID_9659427
23054	1033	38	GeneID_9659427
23115	1135	38	GeneID_9659427
23288	1558	38	GeneID_9659427
23051	842	39	GeneID_9659427
23058	1049	39	GeneID_9659427
23062	1033	39	GeneID_9659427
23171	1315	39	GeneID_9659427
23295	1568	39	GeneID_9659427
23013	796	40	GeneID_9659427
22470	1247	42	GeneID_9659427
22950	1409	30	GeneID_9646439
23201	1412	30	GeneID_9646439
22909	1245	28	GeneID_9635280
22910	1211	28	GeneID_9635280
22918	1237	28	GeneID_9635280
22926	1507	28	GeneID_9635280
22930	1240	28	GeneID_9635280
22870	263	29	GeneID_9635280
22936	1421	29	GeneID_9635280
22937	1437	29	GeneID_9635280
22940	1435	29	GeneID_9635280
22945	1392	29	GeneID_9635280
22945	1417	29	GeneID_9635280
22949	1384	29	GeneID_9635280
22949	1415	29	GeneID_9635280
22953	1431	29	GeneID_9635280
22955	1517	29	GeneID_9635280
22956	1428	29	GeneID_9635280
22959	1391	29	GeneID_9635280
22964	1403	29	GeneID_9635280
22970	1411	29	GeneID_9635280
22983	1412	29	GeneID_9635280
22985	1448	29	GeneID_9635280
22990	1460	29	GeneID_9635280
22994	1404	29	GeneID_9635280
22994	1451	29	GeneID_9635280
22996	1392	29	GeneID_9635280
23003	1415	29	GeneID_9635280
23004	1398	29	GeneID_9635280
23007	1402	29	GeneID_9635280
23010	1392	29	GeneID_9635280
23012	1384	29	GeneID_9635280
23262	1353	29	GeneID_9635280
23264	1340	29	GeneID_9635280
23272	1356	29	GeneID_9635280
23286	1360	29	GeneID_9635280
23300	1341	29	GeneID_9635280
23314	1823	29	GeneID_9635280
23351	1418	29	GeneID_9635280
23355	1441	29	GeneID_9635280
23363	1441	29	GeneID_9635280
23389	1821	29	GeneID_9635280
23404	1802	29	GeneID_9635280
23408	1802	29	GeneID_9635280
23415	1807	29	GeneID_9635280
23419	1837	29	GeneID_9635280
23477	2106	29	GeneID_9635280
23488	1809	29	GeneID_9635280
23493	1877	29	GeneID_9635280
23494	1888	29	GeneID_9635280
23494	1893	29	GeneID_9635280
23515	1928	29	GeneID_9635280
23517	1950	29	GeneID_9635280
22837	311	30	GeneID_9635280
22931	1422	30	GeneID_9635280
22932	1427	30	GeneID_9635280
22932	1437	30	GeneID_9635280
22936	1416	30	GeneID_9635280
22940	1410	30	GeneID_9635280
22942	1396	30	GeneID_9635280
22951	1439	30	GeneID_9635280
22957	1378	30	GeneID_9635280
22960	1423	30	GeneID_9635280
22960	1444	30	GeneID_9635280
22965	1439	30	GeneID_9635280
22967	1427	30	GeneID_9635280
22975	1418	30	GeneID_9635280
22977	1432	30	GeneID_9635280
22987	1395	30	GeneID_9635280
22999	1408	30	GeneID_9635280
23002	1431	30	GeneID_9635280
23221	1570	30	GeneID_9635280
23232	1585	30	GeneID_9635280
23238	1580	30	GeneID_9635280
23260	1345	30	GeneID_9635280
23267	1351	30	GeneID_9635280
23271	1335	30	GeneID_9635280
23274	1334	30	GeneID_9635280
23274	1341	30	GeneID_9635280
23280	1357	30	GeneID_9635280
23281	1332	30	GeneID_9635280
23290	1332	30	GeneID_9635280
23293	1346	30	GeneID_9635280
23299	1372	30	GeneID_9635280
23337	1832	30	GeneID_9635280
23338	1439	30	GeneID_9635280
23343	1430	30	GeneID_9635280
23344	1407	30	GeneID_9635280
23380	1807	30	GeneID_9635280
23390	1799	30	GeneID_9635280
23392	1807	30	GeneID_9635280
23394	1557	30	GeneID_9635280
23397	1826	30	GeneID_9635280
23401	1834	30	GeneID_9635280
23402	1797	30	GeneID_9635280
23412	1818	30	GeneID_9635280
23412	2132	30	GeneID_9635280
23414	1832	30	GeneID_9635280
23422	1828	30	GeneID_9635280
23431	2133	30	GeneID_9635280
23473	2086	30	GeneID_9635280
23475	2090	30	GeneID_9635280
23487	2088	30	GeneID_9635280
23489	2062	30	GeneID_9635280
23490	1889	30	GeneID_9635280
23491	2079	30	GeneID_9635280
23495	1902	30	GeneID_9635280
23496	1837	30	GeneID_9635280
23498	1913	30	GeneID_9635280
23501	2079	30	GeneID_9635280
23503	1897	30	GeneID_9635280
23503	2069	30	GeneID_9635280
23505	1883	30	GeneID_9635280
23506	1933	30	GeneID_9635280
23508	1923	30	GeneID_9635280
23508	2081	30	GeneID_9635280
23510	2081	30	GeneID_9635280
23512	1916	30	GeneID_9635280
23514	1899	30	GeneID_9635280
23516	1906	30	GeneID_9635280
23516	1909	30	GeneID_9635280
23517	1932	30	GeneID_9635280
23518	2090	30	GeneID_9635280
23522	1907	30	GeneID_9635280
22931	1399	31	GeneID_9635280
22936	1404	31	GeneID_9635280
22936	1442	31	GeneID_9635280
22937	1390	31	GeneID_9635280
22938	1400	31	GeneID_9635280
22944	1443	31	GeneID_9635280
22945	1426	31	GeneID_9635280
22960	1397	31	GeneID_9635280
22965	1442	31	GeneID_9635280
22975	1444	31	GeneID_9635280
22976	1454	31	GeneID_9635280
22982	1443	31	GeneID_9635280
22996	1410	31	GeneID_9635280
22996	1439	31	GeneID_9635280
23001	1404	31	GeneID_9635280
23231	1554	31	GeneID_9635280
23272	1355	31	GeneID_9635280
23283	1341	31	GeneID_9635280
23284	1362	31	GeneID_9635280
23286	1365	31	GeneID_9635280
23294	1338	31	GeneID_9635280
23320	1820	31	GeneID_9635280
23346	1448	31	GeneID_9635280
23366	1544	31	GeneID_9635280
23385	1805	31	GeneID_9635280
23385	1817	31	GeneID_9635280
23391	1882	31	GeneID_9635280
23394	1821	31	GeneID_9635280
23403	1830	31	GeneID_9635280
23406	1822	31	GeneID_9635280
23407	1816	31	GeneID_9635280
23408	1797	31	GeneID_9635280
23416	1831	31	GeneID_9635280
23424	1818	31	GeneID_9635280
23424	1855	31	GeneID_9635280
23433	1850	31	GeneID_9635280
23436	2124	31	GeneID_9635280
23440	1857	31	GeneID_9635280
23468	1771	31	GeneID_9635280
23474	1895	31	GeneID_9635280
23499	2111	31	GeneID_9635280
23500	1916	31	GeneID_9635280
23503	1925	31	GeneID_9635280
23509	1899	31	GeneID_9635280
23512	1892	31	GeneID_9635280
23514	1946	31	GeneID_9635280
23518	1910	31	GeneID_9635280
23521	1948	31	GeneID_9635280
23525	1977	31	GeneID_9635280
23532	1969	31	GeneID_9635280
23537	1932	31	GeneID_9635280
22350	1998	32	GeneID_9635280
22921	1429	32	GeneID_9635280
22923	1441	32	GeneID_9635280
22930	1451	32	GeneID_9635280
22934	1399	32	GeneID_9635280
22944	1448	32	GeneID_9635280
22952	1389	32	GeneID_9635280
22952	1451	32	GeneID_9635280
22981	1415	32	GeneID_9635280
23178	1501	32	GeneID_9635280
23235	1569	32	GeneID_9635280
23246	1675	32	GeneID_9635280
23256	1673	32	GeneID_9635280
23261	1356	32	GeneID_9635280
23263	1348	32	GeneID_9635280
23271	1363	32	GeneID_9635280
23285	1332	32	GeneID_9635280
23286	1371	32	GeneID_9635280
23289	1357	32	GeneID_9635280
23290	1347	32	GeneID_9635280
23296	1371	32	GeneID_9635280
23296	1373	32	GeneID_9635280
23301	1355	32	GeneID_9635280
23302	1366	32	GeneID_9635280
23311	1811	32	GeneID_9635280
23346	1416	32	GeneID_9635280
23375	1867	32	GeneID_9635280
23385	1821	32	GeneID_9635280
23388	1810	32	GeneID_9635280
23394	1817	32	GeneID_9635280
23400	1805	32	GeneID_9635280
23406	1795	32	GeneID_9635280
23408	1800	32	GeneID_9635280
23411	1795	32	GeneID_9635280
23411	1844	32	GeneID_9635280
23412	1830	32	GeneID_9635280
23412	1834	32	GeneID_9635280
23414	1802	32	GeneID_9635280
23418	1807	32	GeneID_9635280
23419	2125	32	GeneID_9635280
23421	1842	32	GeneID_9635280
23421	2124	32	GeneID_9635280
23424	1822	32	GeneID_9635280
23425	1686	32	GeneID_9635280
23426	1845	32	GeneID_9635280
23426	2123	32	GeneID_9635280
23433	1839	32	GeneID_9635280
23433	1843	32	GeneID_9635280
23445	1861	32	GeneID_9635280
23447	2130	32	GeneID_9635280
23457	1791	32	GeneID_9635280
23469	1886	32	GeneID_9635280
23477	1766	32	GeneID_9635280
23493	1845	32	GeneID_9635280
23498	1838	32	GeneID_9635280
23509	1924	32	GeneID_9635280
23512	1993	32	GeneID_9635280
23517	1895	32	GeneID_9635280
23528	1911	32	GeneID_9635280
23528	1913	32	GeneID_9635280
23533	1979	32	GeneID_9635280
23535	1914	32	GeneID_9635280
23543	1933	32	GeneID_9635280
23547	1946	32	GeneID_9635280
23548	1971	32	GeneID_9635280
22919	1438	33	GeneID_9635280
22927	1429	33	GeneID_9635280
22939	1385	33	GeneID_9635280
22942	1457	33	GeneID_9635280
22944	1383	33	GeneID_9635280
22944	1392	33	GeneID_9635280
22956	1445	33	GeneID_9635280
22957	1395	33	GeneID_9635280
22958	1428	33	GeneID_9635280
22962	1389	33	GeneID_9635280
22962	1393	33	GeneID_9635280
22974	1416	33	GeneID_9635280
22976	1414	33	GeneID_9635280
22977	1401	33	GeneID_9635280
22986	1383	33	GeneID_9635280
22987	1399	33	GeneID_9635280
23207	1569	33	GeneID_9635280
23212	1583	33	GeneID_9635280
23268	1701	33	GeneID_9635280
23277	1357	33	GeneID_9635280
23291	1365	33	GeneID_9635280
23300	1358	33	GeneID_9635280
23322	1477	33	GeneID_9635280
23351	2131	33	GeneID_9635280
23391	1819	33	GeneID_9635280
23393	1897	33	GeneID_9635280
23395	1795	33	GeneID_9635280
23395	1887	33	GeneID_9635280
23400	1819	33	GeneID_9635280
23403	1794	33	GeneID_9635280
23403	1835	33	GeneID_9635280
23406	2126	33	GeneID_9635280
23413	1847	33	GeneID_9635280
23422	1847	33	GeneID_9635280
23422	1849	33	GeneID_9635280
23425	2134	33	GeneID_9635280
23426	1839	33	GeneID_9635280
23426	1852	33	GeneID_9635280
23426	1858	33	GeneID_9635280
23430	1830	33	GeneID_9635280
23431	1858	33	GeneID_9635280
23434	1829	33	GeneID_9635280
23437	1845	33	GeneID_9635280
23443	1856	33	GeneID_9635280
23447	2128	33	GeneID_9635280
23469	2087	33	GeneID_9635280
23482	1844	33	GeneID_9635280
23484	2067	33	GeneID_9635280
23493	1777	33	GeneID_9635280
23493	2106	33	GeneID_9635280
23495	1769	33	GeneID_9635280
23500	1996	33	GeneID_9635280
23502	1979	33	GeneID_9635280
23506	1904	33	GeneID_9635280
23512	1906	33	GeneID_9635280
23523	1763	33	GeneID_9635280
23523	1958	33	GeneID_9635280
23533	1973	33	GeneID_9635280
23540	1923	33	GeneID_9635280
23540	1926	33	GeneID_9635280
23547	1977	33	GeneID_9635280
23552	1965	33	GeneID_9635280
23552	1980	33	GeneID_9635280
22451	1739	34	GeneID_9635280
22932	1424	34	GeneID_9635280
22934	1409	34	GeneID_9635280
22935	1440	34	GeneID_9635280
22938	1407	34	GeneID_9635280
22945	1441	34	GeneID_9635280
22947	1447	34	GeneID_9635280
22953	1393	34	GeneID_9635280
22975	1428	34	GeneID_9635280
22982	1378	34	GeneID_9635280
22988	1376	34	GeneID_9635280
23140	1438	34	GeneID_9635280
23225	1583	34	GeneID_9635280
23231	1571	34	GeneID_9635280
23232	1598	34	GeneID_9635280
23255	1350	34	GeneID_9635280
23256	1677	34	GeneID_9635280
23265	1725	34	GeneID_9635280
23266	1362	34	GeneID_9635280
23269	1353	34	GeneID_9635280
23276	1328	34	GeneID_9635280
23282	1363	34	GeneID_9635280
23284	1343	34	GeneID_9635280
23298	1358	34	GeneID_9635280
23318	1823	34	GeneID_9635280
23331	1664	34	GeneID_9635280
23348	1856	34	GeneID_9635280
23373	1848	34	GeneID_9635280
23374	1853	34	GeneID_9635280
23394	1808	34	GeneID_9635280
23395	1819	34	GeneID_9635280
23396	1897	34	GeneID_9635280
23409	1795	34	GeneID_9635280
23410	1788	34	GeneID_9635280
23410	1832	34	GeneID_9635280
23420	1825	34	GeneID_9635280
23420	1838	34	GeneID_9635280
23423	1810	34	GeneID_9635280
23428	1834	34	GeneID_9635280
23437	1835	34	GeneID_9635280
23457	1887	34	GeneID_9635280
23471	1758	34	GeneID_9635280
23478	1898	34	GeneID_9635280
23484	1910	34	GeneID_9635280
23491	1746	34	GeneID_9635280
23492	2079	34	GeneID_9635280
23493	1750	34	GeneID_9635280
23498	1768	34	GeneID_9635280
23498	2070	34	GeneID_9635280
23500	1777	34	GeneID_9635280
23501	1870	34	GeneID_9635280
23503	1774	34	GeneID_9635280
22935	1426	35	GeneID_9635280
22940	1420	35	GeneID_9635280
22943	1407	35	GeneID_9635280
22943	1427	35	GeneID_9635280
22957	1409	35	GeneID_9635280
22975	1398	35	GeneID_9635280
23198	1575	35	GeneID_9635280
23209	1567	35	GeneID_9635280
23212	1575	35	GeneID_9635280
23213	1564	35	GeneID_9635280
23216	1567	35	GeneID_9635280
23218	1563	35	GeneID_9635280
23219	1581	35	GeneID_9635280
23235	1681	35	GeneID_9635280
23272	1328	35	GeneID_9635280
23277	1334	35	GeneID_9635280
23292	1357	35	GeneID_9635280
23296	1355	35	GeneID_9635280
23317	1642	35	GeneID_9635280
23323	1651	35	GeneID_9635280
23326	1660	35	GeneID_9635280
23336	1658	35	GeneID_9635280
23345	1841	35	GeneID_9635280
23398	1793	35	GeneID_9635280
23398	1799	35	GeneID_9635280
23412	2118	35	GeneID_9635280
23414	1825	35	GeneID_9635280
23417	1827	35	GeneID_9635280
23431	1835	35	GeneID_9635280
23433	2122	35	GeneID_9635280
23438	1850	35	GeneID_9635280
23456	1770	35	GeneID_9635280
23467	1756	35	GeneID_9635280
23476	1777	35	GeneID_9635280
23495	1773	35	GeneID_9635280
23502	1758	35	GeneID_9635280
23503	1760	35	GeneID_9635280
23504	1765	35	GeneID_9635280
23520	1906	35	GeneID_9635280
23523	1908	35	GeneID_9635280
23524	1916	35	GeneID_9635280
23524	1965	35	GeneID_9635280
23524	1972	35	GeneID_9635280
23543	1950	35	GeneID_9635280
23549	1973	35	GeneID_9635280
22460	1753	36	GeneID_9635280
22948	1415	36	GeneID_9635280
22957	1405	36	GeneID_9635280
22965	1397	36	GeneID_9635280
23232	1685	36	GeneID_9635280
23260	1682	36	GeneID_9635280
23263	1349	36	GeneID_9635280
23264	1696	36	GeneID_9635280
23265	1346	36	GeneID_9635280
23266	1359	36	GeneID_9635280
23276	1355	36	GeneID_9635280
23278	1374	36	GeneID_9635280
23281	1338	36	GeneID_9635280
23285	1362	36	GeneID_9635280
23295	1641	36	GeneID_9635280
23300	1652	36	GeneID_9635280
23303	1652	36	GeneID_9635280
23304	1635	36	GeneID_9635280
23308	1634	36	GeneID_9635280
23308	1646	36	GeneID_9635280
23315	1627	36	GeneID_9635280
23315	1657	36	GeneID_9635280
23317	1635	36	GeneID_9635280
23318	1624	36	GeneID_9635280
23323	1637	36	GeneID_9635280
23323	1663	36	GeneID_9635280
23328	1627	36	GeneID_9635280
23328	1829	36	GeneID_9635280
23329	1641	36	GeneID_9635280
23332	1641	36	GeneID_9635280
23337	1678	36	GeneID_9635280
23339	1668	36	GeneID_9635280
23341	1656	36	GeneID_9635280
23347	1658	36	GeneID_9635280
23381	1657	36	GeneID_9635280
23397	1898	36	GeneID_9635280
23401	1821	36	GeneID_9635280
23404	1816	36	GeneID_9635280
23428	1832	36	GeneID_9635280
23429	1826	36	GeneID_9635280
23482	1745	36	GeneID_9635280
23485	1743	36	GeneID_9635280
23488	1755	36	GeneID_9635280
23495	1751	36	GeneID_9635280
23497	1781	36	GeneID_9635280
23503	1767	36	GeneID_9635280
23186	1547	37	GeneID_9635280
23252	1693	37	GeneID_9635280
23264	1680	37	GeneID_9635280
23266	1343	37	GeneID_9635280
23273	1340	37	GeneID_9635280
23275	1330	37	GeneID_9635280
23285	1696	37	GeneID_9635280
23300	1639	37	GeneID_9635280
23305	1646	37	GeneID_9635280
23317	1626	37	GeneID_9635280
23326	1674	37	GeneID_9635280
23327	1634	37	GeneID_9635280
23329	1680	37	GeneID_9635280
23331	1648	37	GeneID_9635280
23331	1670	37	GeneID_9635280
23336	1683	37	GeneID_9635280
23337	1643	37	GeneID_9635280
23348	1666	37	GeneID_9635280
23348	1837	37	GeneID_9635280
23349	1675	37	GeneID_9635280
23460	1749	37	GeneID_9635280
23461	1776	37	GeneID_9635280
23469	1771	37	GeneID_9635280
23471	1908	37	GeneID_9635280
23496	1982	37	GeneID_9635280
23500	2005	37	GeneID_9635280
23503	1995	37	GeneID_9635280
23518	1999	37	GeneID_9635280
23528	1811	37	GeneID_9635280
22691	2048	38	GeneID_9635280
22863	1558	38	GeneID_9635280
23184	1543	38	GeneID_9635280
23188	1529	38	GeneID_9635280
23312	1633	38	GeneID_9635280
23312	1658	38	GeneID_9635280
23319	1675	38	GeneID_9635280
23329	1621	38	GeneID_9635280
23330	1653	38	GeneID_9635280
23338	1647	38	GeneID_9635280
23350	1669	38	GeneID_9635280
23432	1831	38	GeneID_9635280
23435	1832	38	GeneID_9635280
23438	2133	38	GeneID_9635280
23459	1784	38	GeneID_9635280
23470	1791	38	GeneID_9635280
23473	1756	38	GeneID_9635280
23484	1788	38	GeneID_9635280
23487	1769	38	GeneID_9635280
23489	1755	38	GeneID_9635280
23508	2014	38	GeneID_9635280
23510	2020	38	GeneID_9635280
23514	2014	38	GeneID_9635280
23531	1912	38	GeneID_9635280
22860	1575	39	GeneID_9635280
23187	1535	39	GeneID_9635280
23194	1544	39	GeneID_9635280
23198	1567	39	GeneID_9635280
23248	1690	39	GeneID_9635280
23257	1683	39	GeneID_9635280
23306	1646	39	GeneID_9635280
23309	1654	39	GeneID_9635280
23319	1623	39	GeneID_9635280
23326	1668	39	GeneID_9635280
23340	1656	39	GeneID_9635280
23344	1664	39	GeneID_9635280
23432	2130	39	GeneID_9635280
23464	1762	39	GeneID_9635280
23465	1787	39	GeneID_9635280
23472	1759	39	GeneID_9635280
23495	1785	39	GeneID_9635280
23536	1966	39	GeneID_9635280
23572	1927	39	GeneID_9635280
23573	1925	39	GeneID_9635280
23186	1542	40	GeneID_9635280
23212	1563	40	GeneID_9635280
23218	1561	40	GeneID_9635280
23266	1682	40	GeneID_9635280
23307	1630	40	GeneID_9635280
23311	1640	40	GeneID_9635280
23320	1676	40	GeneID_9635280
23324	1624	40	GeneID_9635280
23330	1627	40	GeneID_9635280
23332	1632	40	GeneID_9635280
23336	1640	40	GeneID_9635280
23339	1653	40	GeneID_9635280
23430	2132	40	GeneID_9635280
23476	1768	40	GeneID_9635280
23477	1793	40	GeneID_9635280
23511	2005	40	GeneID_9635280
23532	1942	40	GeneID_9635280
23547	1918	40	GeneID_9635280
23547	1998	40	GeneID_9635280
23552	1932	40	GeneID_9635280
23570	1926	40	GeneID_9635280
22872	1577	41	GeneID_9635280
23212	1556	41	GeneID_9635280
23226	1547	41	GeneID_9635280
23228	1553	41	GeneID_9635280
23335	1645	41	GeneID_9635280
23421	2133	41	GeneID_9635280
23468	1788	41	GeneID_9635280
23508	1929	41	GeneID_9635280
23554	1966	41	GeneID_9635280
23565	1927	41	GeneID_9635280
23578	1956	41	GeneID_9635280
23186	1542	42	GeneID_9635280
23192	1558	42	GeneID_9635280
23215	1583	42	GeneID_9635280
23236	1562	42	GeneID_9635280
23305	1637	42	GeneID_9635280
23318	1631	42	GeneID_9635280
23324	1624	42	GeneID_9635280
23332	1636	42	GeneID_9635280
23465	1764	42	GeneID_9635280
23485	1781	42	GeneID_9635280
23556	2039	42	GeneID_9635280
23565	1931	42	GeneID_9635280
23221	1581	43	GeneID_9635280
23222	1533	43	GeneID_9635280
23233	1591	43	GeneID_9635280
23235	1588	43	GeneID_9635280
23324	1627	43	GeneID_9635280
23326	1634	43	GeneID_9635280
23513	2003	43	GeneID_9635280
23522	1917	43	GeneID_9635280
23532	1941	43	GeneID_9635280
23196	1557	44	GeneID_9635280
23196	1560	44	GeneID_9635280
23197	1554	44	GeneID_9635280
23205	1545	44	GeneID_9635280
23227	1574	44	GeneID_9635280
23472	1785	44	GeneID_9635280
23555	1966	44	GeneID_9635280
23558	1949	44	GeneID_9635280
23577	1931	44	GeneID_9635280
23225	1545	45	GeneID_9635280
23333	1715	45	GeneID_9635280
23521	1927	45	GeneID_9635280
23536	1926	46	GeneID_9635280
23574	1927	46	GeneID_9635280
23563	1955	47	GeneID_9635280
22942	589	28	GeneID_9656873
23125	397	29	GeneID_9656873
23200	1152	29	GeneID_9656873
23230	1178	29	GeneID_9656873
22865	512	30	GeneID_9656873
22964	1410	30	GeneID_9656873
23077	1057	30	GeneID_9656873
23163	1025	30	GeneID_9656873
23174	1077	30	GeneID_9656873
23017	1251	31	GeneID_9656873
23266	1272	31	GeneID_9656873
22996	1425	32	GeneID_9656873
23091	1335	32	GeneID_9656873
23154	1314	32	GeneID_9656873
23304	1488	32	GeneID_9656873
23315	1744	32	GeneID_9656873
23364	607	32	GeneID_9656873
23371	1482	32	GeneID_9656873
23092	436	34	GeneID_9656873
23196	1393	34	GeneID_9656873
23404	1763	35	GeneID_9656873
22977	727	38	GeneID_9656873
23069	1243	38	GeneID_9656873
22960	1394	28	GeneID_9650728
22955	1417	29	GeneID_9650728
23356	1439	29	GeneID_9650728
22918	1450	30	GeneID_9650728
22925	1448	30	GeneID_9650728
22849	2109	31	GeneID_9650728
22928	1400	31	GeneID_9650728
22934	1394	31	GeneID_9650728
22942	1449	31	GeneID_9650728
23506	1914	31	GeneID_9650728
23507	1897	31	GeneID_9650728
22917	1433	32	GeneID_9650728
23545	1943	32	GeneID_9650728
22953	1398	34	GeneID_9650728
23279	1349	34	GeneID_9650728
23553	1969	34	GeneID_9650728
22897	365	28	GeneID_9640581
22939	444	28	GeneID_9640581
22947	773	28	GeneID_9640581
22997	1364	28	GeneID_9640581
22898	203	29	GeneID_9640581
22964	1005	29	GeneID_9640581
22983	1213	29	GeneID_9640581
22990	1209	29	GeneID_9640581
22992	1353	29	GeneID_9640581
23011	1272	29	GeneID_9640581
23022	1050	29	GeneID_9640581
23061	995	29	GeneID_9640581
23142	1375	29	GeneID_9640581
23212	1440	29	GeneID_9640581
23240	1466	29	GeneID_9640581
23245	1485	29	GeneID_9640581
23310	1658	29	GeneID_9640581
22913	578	30	GeneID_9640581
22948	857	30	GeneID_9640581
22977	1355	30	GeneID_9640581
22985	977	30	GeneID_9640581
22991	1038	30	GeneID_9640581
23016	1023	30	GeneID_9640581
23025	1065	30	GeneID_9640581
23151	1341	30	GeneID_9640581
23183	1401	30	GeneID_9640581
23210	1368	30	GeneID_9640581
23364	1657	30	GeneID_9640581
22922	466	31	GeneID_9640581
22994	1142	31	GeneID_9640581
23010	1037	31	GeneID_9640581
23055	1171	31	GeneID_9640581
23062	1006	31	GeneID_9640581
23112	1331	31	GeneID_9640581
23209	1432	31	GeneID_9640581
23230	1522	31	GeneID_9640581
23235	1343	31	GeneID_9640581
23250	1462	31	GeneID_9640581
23251	1389	31	GeneID_9640581
23271	1511	31	GeneID_9640581
23311	1615	31	GeneID_9640581
22981	957	32	GeneID_9640581
23022	963	32	GeneID_9640581
23065	1023	32	GeneID_9640581
23115	1243	32	GeneID_9640581
23167	1129	32	GeneID_9640581
23177	1196	32	GeneID_9640581
23266	1522	32	GeneID_9640581
22948	1043	33	GeneID_9640581
22972	925	33	GeneID_9640581
22976	1052	33	GeneID_9640581
22990	985	33	GeneID_9640581
22997	953	33	GeneID_9640581
23066	896	33	GeneID_9640581
23075	1127	33	GeneID_9640581
23094	1078	33	GeneID_9640581
23157	1359	33	GeneID_9640581
23238	1444	33	GeneID_9640581
23256	1469	33	GeneID_9640581
23376	1670	33	GeneID_9640581
22980	892	34	GeneID_9640581
23078	1084	34	GeneID_9640581
23192	1265	34	GeneID_9640581
23246	1544	34	GeneID_9640581
22916	741	35	GeneID_9640581
22993	918	35	GeneID_9640581
23128	1220	35	GeneID_9640581
23166	1181	35	GeneID_9640581
23195	1468	35	GeneID_9640581
23257	1508	35	GeneID_9640581
22967	968	36	GeneID_9640581
23134	1180	36	GeneID_9640581
23177	1503	36	GeneID_9640581
23216	1449	36	GeneID_9640581
23124	1180	37	GeneID_9640581
23223	1524	37	GeneID_9640581
22980	972	28	GeneID_9662973
23487	1791	29	GeneID_9662973
22897	293	30	GeneID_9662973
23263	1589	30	GeneID_9662973
23331	1672	31	GeneID_9662973
22915	1721	32	GeneID_9662973
23171	1387	32	GeneID_9662973
22947	1407	33	GeneID_9662973
23179	1072	34	GeneID_9662973
23131	841	35	GeneID_9662973
22941	381	37	GeneID_9662973
23188	1478	37	GeneID_9662973
23093	1285	39	GeneID_9662973
23512	2071	39	GeneID_9662973
22972	700	40	GeneID_9662973
23338	1475	32	GeneID_9640830
22981	1082	33	GeneID_9640830
23237	1376	35	GeneID_9640830
22882	40	27	GeneID_9637940
22889	162	27	GeneID_9637940
22896	426	27	GeneID_9637940
22869	844	28	GeneID_9637940
22905	784	28	GeneID_9637940
23008	1108	28	GeneID_9637940
23132	1176	28	GeneID_9637940
22861	578	29	GeneID_9637940
22900	721	29	GeneID_9637940
22952	862	29	GeneID_9637940
22969	1305	29	GeneID_9637940
23048	743	29	GeneID_9637940
23093	341	29	GeneID_9637940
23106	1107	29	GeneID_9637940
23204	644	29	GeneID_9637940
23212	1352	29	GeneID_9637940
23229	1405	29	GeneID_9637940
22899	465	30	GeneID_9637940
22916	643	30	GeneID_9637940
22922	711	30	GeneID_9637940
22925	1097	30	GeneID_9637940
22930	1164	30	GeneID_9637940
22935	1467	30	GeneID_9637940
22957	962	30	GeneID_9637940
22966	897	30	GeneID_9637940
23115	271	30	GeneID_9637940
23118	565	30	GeneID_9637940
23136	590	30	GeneID_9637940
23146	1309	30	GeneID_9637940
23168	468	30	GeneID_9637940
23168	783	30	GeneID_9637940
23187	1409	30	GeneID_9637940
23196	1107	30	GeneID_9637940
23215	1374	30	GeneID_9637940
23221	1391	30	GeneID_9637940
23235	1187	30	GeneID_9637940
23252	1260	30	GeneID_9637940
23264	1215	30	GeneID_9637940
23285	1346	30	GeneID_9637940
23343	1510	30	GeneID_9637940
22907	487	31	GeneID_9637940
22913	977	31	GeneID_9637940
22933	1214	31	GeneID_9637940
22942	865	31	GeneID_9637940
22954	1231	31	GeneID_9637940
22981	976	31	GeneID_9637940
22986	1368	31	GeneID_9637940
23014	1033	31	GeneID_9637940
23042	736	31	GeneID_9637940
23107	435	31	GeneID_9637940
23145	1295	31	GeneID_9637940
23154	915	31	GeneID_9637940
23162	1402	31	GeneID_9637940
23175	948	31	GeneID_9637940
23177	953	31	GeneID_9637940
23184	1002	31	GeneID_9637940
23192	1111	31	GeneID_9637940
23225	1326	31	GeneID_9637940
23226	1478	31	GeneID_9637940
23236	1647	31	GeneID_9637940
23255	1568	31	GeneID_9637940
23268	1575	31	GeneID_9637940
23292	1392	31	GeneID_9637940
23296	1479	31	GeneID_9637940
23316	1644	31	GeneID_9637940
23348	1706	31	GeneID_9637940
22828	335	32	GeneID_9637940
22931	1363	32	GeneID_9637940
22938	1331	32	GeneID_9637940
23028	192	32	GeneID_9637940
23050	124	32	GeneID_9637940
23078	1145	32	GeneID_9637940
23096	1335	32	GeneID_9637940
23097	1112	32	GeneID_9637940
23117	793	32	GeneID_9637940
23119	1248	32	GeneID_9637940
23121	1217	32	GeneID_9637940
23133	1342	32	GeneID_9637940
23180	1390	32	GeneID_9637940
23181	947	32	GeneID_9637940
23188	1127	32	GeneID_9637940
23204	1184	32	GeneID_9637940
23244	1570	32	GeneID_9637940
23300	1609	32	GeneID_9637940
23303	1414	32	GeneID_9637940
23441	1697	32	GeneID_9637940
22901	1051	33	GeneID_9637940
22930	1225	33	GeneID_9637940
22970	1227	33	GeneID_9637940
23055	143	33	GeneID_9637940
23078	1195	33	GeneID_9637940
23084	425	33	GeneID_9637940
23113	1301	33	GeneID_9637940
23132	617	33	GeneID_9637940
23148	469	33	GeneID_9637940
23148	873	33	GeneID_9637940
23194	1198	33	GeneID_9637940
23197	1419	33	GeneID_9637940
23213	1143	33	GeneID_9637940
23213	1417	33	GeneID_9637940
23223	1569	33	GeneID_9637940
23232	1227	33	GeneID_9637940
23274	1391	33	GeneID_9637940
23418	1659	33	GeneID_9637940
22898	826	34	GeneID_9637940
22941	946	34	GeneID_9637940
22954	1194	34	GeneID_9637940
22997	967	34	GeneID_9637940
23042	852	34	GeneID_9637940
23047	1266	34	GeneID_9637940
23071	1344	34	GeneID_9637940
23134	1424	34	GeneID_9637940
23149	790	34	GeneID_9637940
23155	949	34	GeneID_9637940
23165	1264	34	GeneID_9637940
23232	1575	34	GeneID_9637940
23235	1261	34	GeneID_9637940
23573	1927	34	GeneID_9637940
22827	339	35	GeneID_9637940
22831	315	35	GeneID_9637940
22864	938	35	GeneID_9637940
22971	1309	35	GeneID_9637940
23027	164	35	GeneID_9637940
23035	1253	35	GeneID_9637940
23074	486	35	GeneID_9637940
23094	675	35	GeneID_9637940
23101	1280	35	GeneID_9637940
23102	666	35	GeneID_9637940
23114	1119	35	GeneID_9637940
23125	533	35	GeneID_9637940
23134	847	35	GeneID_9637940
23223	1184	35	GeneID_9637940
23357	1576	35	GeneID_9637940
23052	1236	36	GeneID_9637940
23101	1152	36	GeneID_9637940
23146	629	36	GeneID_9637940
23221	1339	36	GeneID_9637940
22903	317	37	GeneID_9637940
22932	364	37	GeneID_9637940
22970	707	37	GeneID_9637940
23044	819	37	GeneID_9637940
23073	1235	37	GeneID_9637940
23086	847	37	GeneID_9637940
23093	1296	37	GeneID_9637940
23099	440	37	GeneID_9637940
23154	1036	37	GeneID_9637940
23215	1419	37	GeneID_9637940
23096	1193	38	GeneID_9637940
23121	1065	38	GeneID_9637940
23127	839	38	GeneID_9637940
23145	1003	38	GeneID_9637940
23167	1480	38	GeneID_9637940
23247	1433	38	GeneID_9637940
23074	1241	39	GeneID_9637940
23148	1112	39	GeneID_9637940
23216	1343	39	GeneID_9637940
22993	930	40	GeneID_9637940
23092	1180	40	GeneID_9637940
23180	1171	41	GeneID_9637940
23068	1186	42	GeneID_9637940
23173	995	42	GeneID_9637940
23252	1536	42	GeneID_9637940
23020	997	43	GeneID_9637940
23207	1301	43	GeneID_9637940
23194	1142	38	GeneID_9636774
23201	1146	29	GeneID_9658215
23183	992	30	GeneID_9658215
23289	1610	30	GeneID_9658215
22466	1111	31	GeneID_9658215
22940	1737	31	GeneID_9658215
23552	2043	32	GeneID_9658215
22637	940	37	GeneID_9658215
23104	1117	28	GeneID_9633962
23118	387	28	GeneID_9633962
23073	1069	29	GeneID_9633962
23457	1837	29	GeneID_9633962
23030	49	30	GeneID_9633962
23226	1307	30	GeneID_9633962
22946	1095	31	GeneID_9633962
23186	1093	31	GeneID_9633962
23281	1450	31	GeneID_9633962
23341	1634	31	GeneID_9633962
23265	1585	33	GeneID_9633962
23445	1762	33	GeneID_9633962
23256	1526	36	GeneID_9633962
23482	2007	37	GeneID_9633962
23013	804	39	GeneID_9633962
23155	1028	29	GeneID_9640637
23029	760	35	GeneID_9640637
23181	1220	43	GeneID_9640637
22624	1090	29	GeneID_9634304
23114	1308	29	GeneID_9634304
23576	1986	30	GeneID_9634304
22004	2000	29	GeneID_9636420
22824	1624	29	GeneID_9636420
22873	839	30	GeneID_9636420
22896	1610	30	GeneID_9636420
23189	1594	30	GeneID_9636420
23238	1633	30	GeneID_9636420
23378	1921	30	GeneID_9636420
22835	377	31	GeneID_9636420
22882	1671	31	GeneID_9636420
23393	1879	32	GeneID_9636420
23418	1922	34	GeneID_9636420
23505	1809	34	GeneID_9636420
23548	2066	37	GeneID_9636420
23545	2050	39	GeneID_9636420
23502	1830	41	GeneID_9636420
22679	294	28	GeneID_9657973
22769	337	30	GeneID_9657973
23028	1044	29	GeneID_9661187
23215	1070	30	GeneID_9661187
22882	404	31	GeneID_9661187
22918	1066	31	GeneID_9661187
23354	1556	31	GeneID_9661187
23198	1153	32	GeneID_9661187
23126	944	36	GeneID_9661187
22929	1408	30	GeneID_9651264
23286	1466	31	GeneID_9651264
23461	1894	38	GeneID_9651264
22697	1353	29	GeneID_9633386
22840	12	27	GeneID_9641402
22496	1026	28	GeneID_9641402
22864	231	28	GeneID_9641402
22902	257	28	GeneID_9641402
22992	1333	28	GeneID_9641402
23018	1031	28	GeneID_9641402
23179	954	28	GeneID_9641402
22855	1554	29	GeneID_9641402
22897	283	29	GeneID_9641402
22900	494	29	GeneID_9641402
22950	444	29	GeneID_9641402
22979	1648	29	GeneID_9641402
22991	1066	29	GeneID_9641402
23001	1308	29	GeneID_9641402
23024	1036	29	GeneID_9641402
23041	747	29	GeneID_9641402
23064	793	29	GeneID_9641402
23138	570	29	GeneID_9641402
23157	824	29	GeneID_9641402
23166	796	29	GeneID_9641402
23182	907	29	GeneID_9641402
23221	1361	29	GeneID_9641402
23229	1432	29	GeneID_9641402
23405	1783	29	GeneID_9641402
23441	2049	29	GeneID_9641402
22638	1121	30	GeneID_9641402
22905	386	30	GeneID_9641402
22956	1456	30	GeneID_9641402
22964	1314	30	GeneID_9641402
23133	644	30	GeneID_9641402
23138	1242	30	GeneID_9641402
23200	1183	30	GeneID_9641402
23204	1623	30	GeneID_9641402
23224	1292	30	GeneID_9641402
23265	1169	30	GeneID_9641402
23274	1435	30	GeneID_9641402
23315	1701	30	GeneID_9641402
23322	1390	30	GeneID_9641402
23340	1725	30	GeneID_9641402
23513	1787	30	GeneID_9641402
22933	1090	31	GeneID_9641402
22934	1166	31	GeneID_9641402
22998	1251	31	GeneID_9641402
23020	844	31	GeneID_9641402
23126	900	31	GeneID_9641402
23185	1516	31	GeneID_9641402
23205	1619	31	GeneID_9641402
23210	1238	31	GeneID_9641402
23374	1733	31	GeneID_9641402
23472	1882	31	GeneID_9641402
23535	2087	31	GeneID_9641402
22620	546	32	GeneID_9641402
22984	980	32	GeneID_9641402
23012	1029	32	GeneID_9641402
23121	1191	32	GeneID_9641402
23139	628	32	GeneID_9641402
23168	1568	32	GeneID_9641402
23206	1418	32	GeneID_9641402
23291	1554	32	GeneID_9641402
23308	1373	32	GeneID_9641402
23414	1743	32	GeneID_9641402
23438	1750	32	GeneID_9641402
22824	1433	33	GeneID_9641402
22915	562	33	GeneID_9641402
22974	1034	33	GeneID_9641402
22989	1029	33	GeneID_9641402
23112	1227	33	GeneID_9641402
23181	1338	33	GeneID_9641402
23181	1475	33	GeneID_9641402
23185	1129	33	GeneID_9641402
23186	1346	33	GeneID_9641402
23199	1342	33	GeneID_9641402
23215	1551	33	GeneID_9641402
23247	1510	33	GeneID_9641402
23335	1842	33	GeneID_9641402
23069	1036	34	GeneID_9641402
23084	1300	34	GeneID_9641402
23126	1344	34	GeneID_9641402
23207	1125	34	GeneID_9641402
23356	1697	34	GeneID_9641402
23360	1844	34	GeneID_9641402
23494	1801	34	GeneID_9641402
23503	1847	34	GeneID_9641402
23024	168	35	GeneID_9641402
23028	1036	35	GeneID_9641402
23120	1032	35	GeneID_9641402
23186	1122	35	GeneID_9641402
23234	1634	35	GeneID_9641402
23245	1412	35	GeneID_9641402
22441	1123	36	GeneID_9641402
22874	474	36	GeneID_9641402
23228	1507	36	GeneID_9641402
23236	1627	36	GeneID_9641402
23383	1669	36	GeneID_9641402
23530	2088	36	GeneID_9641402
22986	1098	37	GeneID_9641402
22998	790	39	GeneID_9641402
23024	1032	39	GeneID_9641402
23124	1331	39	GeneID_9641402
23201	1304	39	GeneID_9641402
22925	1381	40	GeneID_9641402
23246	1088	28	GeneID_9650584
22861	299	30	GeneID_9650584
22877	306	37	GeneID_9650584
23006	1388	29	GeneID_9632611
23381	1438	29	GeneID_9632611
22974	1438	32	GeneID_9632611
22967	1401	33	GeneID_9632611
23547	1964	33	GeneID_9632611
22935	1420	34	GeneID_9632611
23397	1723	30	GeneID_9639077
23433	1878	38	GeneID_9639077
23572	2059	43	GeneID_9639077
22726	644	28	GeneID_9650624
22820	1	28	GeneID_9650624
22937	1509	29	GeneID_9650624
22983	1505	29	GeneID_9650624
23352	1757	29	GeneID_9650624
23360	1539	29	GeneID_9650624
23426	1754	29	GeneID_9650624
23439	1671	29	GeneID_9650624
23480	1920	29	GeneID_9650624
23540	2022	29	GeneID_9650624
22890	934	30	GeneID_9650624
22986	1535	30	GeneID_9650624
22997	1438	30	GeneID_9650624
22998	965	30	GeneID_9650624
23240	1591	30	GeneID_9650624
23269	1335	30	GeneID_9650624
23330	1486	30	GeneID_9650624
23405	1877	30	GeneID_9650624
23409	1860	30	GeneID_9650624
23413	1910	30	GeneID_9650624
23425	1838	30	GeneID_9650624
23441	1910	30	GeneID_9650624
23442	1906	30	GeneID_9650624
23467	1918	30	GeneID_9650624
23521	1951	30	GeneID_9650624
23571	1935	30	GeneID_9650624
23237	1575	31	GeneID_9650624
23243	1095	31	GeneID_9650624
23358	1558	31	GeneID_9650624
23431	1920	31	GeneID_9650624
23436	1718	31	GeneID_9650624
23443	1871	31	GeneID_9650624
23464	1876	31	GeneID_9650624
23474	1911	31	GeneID_9650624
23524	1952	31	GeneID_9650624
23574	1916	31	GeneID_9650624
22354	1846	32	GeneID_9650624
22976	1400	32	GeneID_9650624
22979	1422	32	GeneID_9650624
22993	708	32	GeneID_9650624
23307	1712	32	GeneID_9650624
23328	1763	32	GeneID_9650624
23484	1929	32	GeneID_9650624
23549	2012	32	GeneID_9650624
23210	1573	33	GeneID_9650624
23227	1556	33	GeneID_9650624
23233	1582	33	GeneID_9650624
23347	1742	33	GeneID_9650624
23348	1561	33	GeneID_9650624
23353	1725	33	GeneID_9650624
23356	1536	33	GeneID_9650624
23461	1921	33	GeneID_9650624
23494	1910	33	GeneID_9650624
23494	1934	33	GeneID_9650624
23142	1304	34	GeneID_9650624
23358	1789	34	GeneID_9650624
23363	1755	34	GeneID_9650624
23469	1737	34	GeneID_9650624
23503	1914	34	GeneID_9650624
23088	1128	35	GeneID_9650624
23232	1584	35	GeneID_9650624
23242	1593	35	GeneID_9650624
23249	1684	35	GeneID_9650624
23297	1685	35	GeneID_9650624
23346	1701	35	GeneID_9650624
23426	1816	35	GeneID_9650624
23455	1875	35	GeneID_9650624
23468	1873	35	GeneID_9650624
23350	1538	36	GeneID_9650624
23351	1552	36	GeneID_9650624
23357	1575	36	GeneID_9650624
23365	1556	36	GeneID_9650624
23492	1890	36	GeneID_9650624
22988	1056	37	GeneID_9650624
23227	1604	37	GeneID_9650624
23303	1662	37	GeneID_9650624
23346	1713	37	GeneID_9650624
23465	1889	37	GeneID_9650624
23470	1880	37	GeneID_9650624
23280	1622	38	GeneID_9650624
23458	1874	38	GeneID_9650624
23256	1680	39	GeneID_9650624
23315	1655	41	GeneID_9650624
23536	1894	41	GeneID_9650624
22727	1728	29	GeneID_9650718
22642	559	27	GeneID_9650176
22859	300	28	GeneID_9650176
22901	348	28	GeneID_9650176
22915	854	28	GeneID_9650176
22916	421	28	GeneID_9650176
22925	852	28	GeneID_9650176
22978	905	28	GeneID_9650176
23005	1269	28	GeneID_9650176
23120	432	28	GeneID_9650176
23146	511	28	GeneID_9650176
23146	633	28	GeneID_9650176
23192	803	28	GeneID_9650176
22955	1615	29	GeneID_9650176
22961	950	29	GeneID_9650176
22963	1349	29	GeneID_9650176
22966	1395	29	GeneID_9650176
22983	1268	29	GeneID_9650176
22987	1143	29	GeneID_9650176
23058	1224	29	GeneID_9650176
23098	1352	29	GeneID_9650176
23121	1408	29	GeneID_9650176
23122	1177	29	GeneID_9650176
23127	1165	29	GeneID_9650176
23150	1249	29	GeneID_9650176
23164	696	29	GeneID_9650176
23166	706	29	GeneID_9650176
23175	923	29	GeneID_9650176
23191	923	29	GeneID_9650176
23211	1046	29	GeneID_9650176
23221	1143	29	GeneID_9650176
23233	1512	29	GeneID_9650176
23255	1184	29	GeneID_9650176
23267	1215	29	GeneID_9650176
23326	1512	29	GeneID_9650176
23363	1629	29	GeneID_9650176
23426	1784	29	GeneID_9650176
23491	1882	29	GeneID_9650176
21990	1700	30	GeneID_9650176
22861	85	30	GeneID_9650176
22875	1536	30	GeneID_9650176
22900	482	30	GeneID_9650176
22969	1384	30	GeneID_9650176
22993	1306	30	GeneID_9650176
23002	1236	30	GeneID_9650176
23082	1200	30	GeneID_9650176
23088	1022	30	GeneID_9650176
23115	1271	30	GeneID_9650176
23151	1269	30	GeneID_9650176
23158	1415	30	GeneID_9650176
23160	990	30	GeneID_9650176
23161	782	30	GeneID_9650176
23205	1176	30	GeneID_9650176
23215	1454	30	GeneID_9650176
23227	1485	30	GeneID_9650176
23254	1608	30	GeneID_9650176
23270	1496	30	GeneID_9650176
23304	1658	30	GeneID_9650176
23315	1597	30	GeneID_9650176
23343	1596	30	GeneID_9650176
23343	1717	30	GeneID_9650176
23344	1524	30	GeneID_9650176
23373	1787	30	GeneID_9650176
23385	1669	30	GeneID_9650176
23389	1791	30	GeneID_9650176
23428	1802	30	GeneID_9650176
23438	1779	30	GeneID_9650176
23455	1728	30	GeneID_9650176
23455	1756	30	GeneID_9650176
23550	1995	30	GeneID_9650176
22964	1302	31	GeneID_9650176
22967	1195	31	GeneID_9650176
22969	1398	31	GeneID_9650176
22970	992	31	GeneID_9650176
22973	1391	31	GeneID_9650176
22973	1603	31	GeneID_9650176
22975	1066	31	GeneID_9650176
22985	1371	31	GeneID_9650176
22995	962	31	GeneID_9650176
23002	908	31	GeneID_9650176
23002	1266	31	GeneID_9650176
23034	596	31	GeneID_9650176
23045	46	31	GeneID_9650176
23156	1349	31	GeneID_9650176
23160	1313	31	GeneID_9650176
23164	859	31	GeneID_9650176
23165	1377	31	GeneID_9650176
23169	1253	31	GeneID_9650176
23182	1397	31	GeneID_9650176
23182	1518	31	GeneID_9650176
23185	1491	31	GeneID_9650176
23190	1542	31	GeneID_9650176
23217	1459	31	GeneID_9650176
23266	1416	31	GeneID_9650176
23283	1586	31	GeneID_9650176
23309	1434	31	GeneID_9650176
23317	1590	31	GeneID_9650176
23347	1543	31	GeneID_9650176
23355	1635	31	GeneID_9650176
23404	1551	31	GeneID_9650176
23408	1718	31	GeneID_9650176
23438	1768	31	GeneID_9650176
22966	1256	32	GeneID_9650176
22980	1166	32	GeneID_9650176
23032	1104	32	GeneID_9650176
23042	1121	32	GeneID_9650176
23049	1145	32	GeneID_9650176
23055	1157	32	GeneID_9650176
23060	1074	32	GeneID_9650176
23063	287	32	GeneID_9650176
23097	441	32	GeneID_9650176
23102	1200	32	GeneID_9650176
23111	1201	32	GeneID_9650176
23130	1259	32	GeneID_9650176
23137	882	32	GeneID_9650176
23141	1448	32	GeneID_9650176
23155	1411	32	GeneID_9650176
23169	1378	32	GeneID_9650176
23172	1477	32	GeneID_9650176
23174	1491	32	GeneID_9650176
23189	1444	32	GeneID_9650176
23198	1282	32	GeneID_9650176
23198	1463	32	GeneID_9650176
23201	1379	32	GeneID_9650176
23208	1291	32	GeneID_9650176
23230	1529	32	GeneID_9650176
23297	1627	32	GeneID_9650176
23385	1736	32	GeneID_9650176
23412	1736	32	GeneID_9650176
23447	1840	32	GeneID_9650176
23452	1777	32	GeneID_9650176
23556	2006	32	GeneID_9650176
22942	1054	33	GeneID_9650176
22950	1214	33	GeneID_9650176
22977	1396	33	GeneID_9650176
22990	1174	33	GeneID_9650176
23099	1211	33	GeneID_9650176
23120	1166	33	GeneID_9650176
23154	1292	33	GeneID_9650176
23179	1155	33	GeneID_9650176
23183	1497	33	GeneID_9650176
23202	1513	33	GeneID_9650176
23234	1551	33	GeneID_9650176
23260	1318	33	GeneID_9650176
23286	1552	33	GeneID_9650176
23316	1574	33	GeneID_9650176
23350	1812	33	GeneID_9650176
23364	1593	33	GeneID_9650176
23404	1758	33	GeneID_9650176
23482	1835	33	GeneID_9650176
22473	1136	34	GeneID_9650176
22907	366	34	GeneID_9650176
22936	1043	34	GeneID_9650176
22984	1060	34	GeneID_9650176
23050	1085	34	GeneID_9650176
23056	1052	34	GeneID_9650176
23084	1146	34	GeneID_9650176
23086	1168	34	GeneID_9650176
23094	673	34	GeneID_9650176
23108	1085	34	GeneID_9650176
23123	937	34	GeneID_9650176
23125	968	34	GeneID_9650176
23125	1385	34	GeneID_9650176
23141	1131	34	GeneID_9650176
23144	1208	34	GeneID_9650176
23150	1481	34	GeneID_9650176
23176	1188	34	GeneID_9650176
23198	1385	34	GeneID_9650176
23224	1403	34	GeneID_9650176
23323	1630	34	GeneID_9650176
23038	1103	35	GeneID_9650176
23150	1216	35	GeneID_9650176
23152	1458	35	GeneID_9650176
23164	1385	35	GeneID_9650176
23175	1219	35	GeneID_9650176
23224	1460	35	GeneID_9650176
23258	1493	35	GeneID_9650176
23258	1578	35	GeneID_9650176
23377	1626	35	GeneID_9650176
23465	1905	35	GeneID_9650176
23043	1104	36	GeneID_9650176
23114	1296	36	GeneID_9650176
23129	1309	36	GeneID_9650176
23174	1302	36	GeneID_9650176
23176	1323	36	GeneID_9650176
23181	1491	36	GeneID_9650176
23355	1666	36	GeneID_9650176
23125	1154	37	GeneID_9650176
23152	1334	37	GeneID_9650176
23172	1445	37	GeneID_9650176
23276	1520	37	GeneID_9650176
22880	263	38	GeneID_9650176
23019	1036	38	GeneID_9650176
23107	1140	38	GeneID_9650176
23147	1372	38	GeneID_9650176
23151	1246	38	GeneID_9650176
23169	1281	38	GeneID_9650176
23186	1331	38	GeneID_9650176
23190	1322	38	GeneID_9650176
23253	1687	38	GeneID_9650176
23303	1577	38	GeneID_9650176
23140	1060	39	GeneID_9650176
23160	1298	39	GeneID_9650176
23111	1298	40	GeneID_9650176
23139	1239	40	GeneID_9650176
23151	1388	40	GeneID_9650176
23305	1605	40	GeneID_9650176
23173	1443	41	GeneID_9650176
23192	1219	42	GeneID_9650176
22784	5	27	GeneID_9652598
22399	803	28	GeneID_9652598
22672	279	28	GeneID_9652598
22873	342	28	GeneID_9652598
22885	69	28	GeneID_9652598
22905	790	28	GeneID_9652598
23028	1262	28	GeneID_9652598
23135	486	28	GeneID_9652598
23153	722	28	GeneID_9652598
23206	865	28	GeneID_9652598
21999	299	29	GeneID_9652598
22565	1344	29	GeneID_9652598
22843	277	29	GeneID_9652598
22876	479	29	GeneID_9652598
22925	1398	29	GeneID_9652598
23152	662	29	GeneID_9652598
23217	1502	29	GeneID_9652598
23264	1231	29	GeneID_9652598
22509	680	30	GeneID_9652598
22528	958	30	GeneID_9652598
22682	325	30	GeneID_9652598
22740	247	30	GeneID_9652598
22834	279	30	GeneID_9652598
22835	264	30	GeneID_9652598
22870	373	30	GeneID_9652598
22966	1021	30	GeneID_9652598
22977	1190	30	GeneID_9652598
23020	1000	30	GeneID_9652598
23185	1181	30	GeneID_9652598
23239	1473	30	GeneID_9652598
23267	1374	30	GeneID_9652598
23375	1574	30	GeneID_9652598
23452	1680	30	GeneID_9652598
23519	1870	30	GeneID_9652598
23565	459	30	GeneID_9652598
22884	390	31	GeneID_9652598
22903	377	31	GeneID_9652598
22921	1651	31	GeneID_9652598
22960	1338	31	GeneID_9652598
23001	1181	31	GeneID_9652598
23156	1345	31	GeneID_9652598
23310	1388	31	GeneID_9652598
23320	865	31	GeneID_9652598
23337	1353	31	GeneID_9652598
23524	2025	31	GeneID_9652598
22441	1007	32	GeneID_9652598
23382	1570	32	GeneID_9652598
22875	564	33	GeneID_9652598
22970	1383	33	GeneID_9652598
23172	1234	33	GeneID_9652598
23193	1314	33	GeneID_9652598
23226	1503	33	GeneID_9652598
23029	1094	36	GeneID_9652598
23138	1420	39	GeneID_9652598
22935	933	28	GeneID_9636201
22955	945	28	GeneID_9636201
23094	253	28	GeneID_9636201
22894	217	29	GeneID_9636201
22939	1418	29	GeneID_9636201
23130	598	29	GeneID_9636201
23319	1795	29	GeneID_9636201
22503	948	30	GeneID_9636201
22765	446	30	GeneID_9636201
22886	590	30	GeneID_9636201
23001	1194	30	GeneID_9636201
23022	553	30	GeneID_9636201
23482	1997	30	GeneID_9636201
23198	1373	31	GeneID_9636201
23294	1657	31	GeneID_9636201
23379	1847	31	GeneID_9636201
22941	973	32	GeneID_9636201
23066	890	32	GeneID_9636201
23208	1370	32	GeneID_9636201
23223	1498	32	GeneID_9636201
23386	1557	32	GeneID_9636201
23333	1538	34	GeneID_9636201
23535	1822	34	GeneID_9636201
23371	1618	37	GeneID_9636201
23419	703	37	GeneID_9636201
22862	295	28	GeneID_9645918
22848	988	30	GeneID_9645918
22905	995	30	GeneID_9645918
23141	612	30	GeneID_9645918
22937	1059	31	GeneID_9645918
23067	287	33	GeneID_9645918
22872	634	34	GeneID_9645918
23102	670	34	GeneID_9645918
23228	1220	35	GeneID_9645918
23117	327	36	GeneID_9645918
23196	1127	36	GeneID_9645918
23059	349	38	GeneID_9645918
23166	1185	40	GeneID_9645918
23222	1397	40	GeneID_9645918
23112	1008	41	GeneID_9645918
22978	1333	43	GeneID_9645918
23427	1937	32	GeneID_9657352
23482	2125	37	GeneID_9657352
22987	1068	29	GeneID_9653057
23127	415	31	GeneID_9647036
23210	1176	29	GeneID_9638222
22970	1040	30	GeneID_9638222
22995	1074	30	GeneID_9638222
22992	976	31	GeneID_9638222
22585	894	32	GeneID_9638222
23170	1427	34	GeneID_9638222
23559	512	38	GeneID_9638222
23023	165	32	GeneID_9656539
23214	1346	36	GeneID_9656539
23171	1482	45	GeneID_9656539
23152	1464	29	GeneID_9643816
23184	1367	29	GeneID_9643816
23238	1286	29	GeneID_9643816
23297	1672	29	GeneID_9643816
23332	1676	29	GeneID_9643816
22943	1474	30	GeneID_9643816
23284	1391	30	GeneID_9643816
23301	1485	30	GeneID_9643816
23378	1761	30	GeneID_9643816
23407	1866	30	GeneID_9643816
23433	1753	30	GeneID_9643816
23487	1948	30	GeneID_9643816
23496	1957	30	GeneID_9643816
23518	1924	30	GeneID_9643816
23568	1980	30	GeneID_9643816
23038	767	31	GeneID_9643816
23345	1634	31	GeneID_9643816
23380	1680	31	GeneID_9643816
23390	1636	31	GeneID_9643816
23109	1197	32	GeneID_9643816
23270	1566	32	GeneID_9643816
23320	1452	32	GeneID_9643816
23332	1489	32	GeneID_9643816
23343	1704	32	GeneID_9643816
23360	1684	32	GeneID_9643816
23423	1795	32	GeneID_9643816
23473	1824	32	GeneID_9643816
23007	963	33	GeneID_9643816
23037	1077	33	GeneID_9643816
23199	1598	33	GeneID_9643816
23209	1505	33	GeneID_9643816
23219	1503	33	GeneID_9643816
23263	1487	33	GeneID_9643816
23418	1781	33	GeneID_9643816
23440	1702	33	GeneID_9643816
23455	1880	33	GeneID_9643816
23257	1562	34	GeneID_9643816
23433	1756	34	GeneID_9643816
23560	2015	34	GeneID_9643816
23578	1964	34	GeneID_9643816
23510	1883	35	GeneID_9643816
23000	295	36	GeneID_9643816
23223	1573	37	GeneID_9643816
23502	1852	37	GeneID_9643816
23533	2003	37	GeneID_9643816
23005	776	39	GeneID_9643816
23151	1282	39	GeneID_9643816
23288	1585	39	GeneID_9643816
23402	1761	39	GeneID_9643816
23506	1934	39	GeneID_9643816
22975	722	40	GeneID_9643816
23164	1420	43	GeneID_9643816
23083	1089	28	GeneID_9646992
22847	2068	30	GeneID_9646992
22896	1669	30	GeneID_9646992
22905	292	30	GeneID_9646992
22955	1328	30	GeneID_9646992
23191	1586	30	GeneID_9646992
23211	1603	30	GeneID_9646992
23213	1166	30	GeneID_9646992
23348	1579	30	GeneID_9646992
23521	1929	30	GeneID_9646992
23004	1320	31	GeneID_9646992
23209	1544	31	GeneID_9646992
23295	1395	31	GeneID_9646992
23336	1709	31	GeneID_9646992
23338	1753	31	GeneID_9646992
23387	1616	31	GeneID_9646992
23427	1701	31	GeneID_9646992
23567	1933	31	GeneID_9646992
22986	1050	32	GeneID_9646992
23173	1044	32	GeneID_9646992
23416	1864	32	GeneID_9646992
23471	1981	32	GeneID_9646992
23490	1819	32	GeneID_9646992
23561	1909	32	GeneID_9646992
22935	1227	33	GeneID_9646992
23308	1728	33	GeneID_9646992
23464	1745	33	GeneID_9646992
23207	1192	34	GeneID_9646992
23453	1742	34	GeneID_9646992
23504	1943	34	GeneID_9646992
23563	2014	34	GeneID_9646992
23155	937	35	GeneID_9646992
23172	1100	35	GeneID_9646992
23228	1577	35	GeneID_9646992
23563	2003	35	GeneID_9646992
22944	940	36	GeneID_9646992
23068	1086	36	GeneID_9646992
23424	1896	36	GeneID_9646992
23568	2003	36	GeneID_9646992
23569	2042	36	GeneID_9646992
23208	1350	37	GeneID_9646992
23245	1592	37	GeneID_9646992
23113	1137	39	GeneID_9646992
23131	840	39	GeneID_9646992
23164	1428	39	GeneID_9646992
23352	1708	39	GeneID_9646992
23140	1352	42	GeneID_9646992
23248	1591	42	GeneID_9646992
23549	2091	42	GeneID_9646992
23380	1770	43	GeneID_9646992
23530	2118	45	GeneID_9646992
22524	1202	28	GeneID_112349801
23179	1306	29	GeneID_112349801
22949	883	30	GeneID_112349801
23105	1250	30	GeneID_112349801
23302	1573	31	GeneID_112349801
22479	1007	32	GeneID_112349801
22857	477	32	GeneID_112349801
22987	1141	32	GeneID_112349801
23025	1234	32	GeneID_112349801
23126	858	32	GeneID_112349801
23349	1465	32	GeneID_112349801
23070	1323	36	GeneID_112349801
23348	1582	36	GeneID_112349801
22826	559	39	GeneID_112349801
23448	378	27	GeneID_9653445
23006	1229	30	GeneID_9653445
23185	1257	40	GeneID_9653445
23344	1486	29	GeneID_9637721
23577	2040	32	GeneID_9637721
23463	1991	33	GeneID_9637721
23325	1801	36	GeneID_9637721
23199	1446	29	GeneID_9663153
22857	97	30	GeneID_9663153
22864	118	30	GeneID_9663153
22860	59	31	GeneID_9663153
22863	97	31	GeneID_9663153
22999	971	31	GeneID_9663153
23447	1837	31	GeneID_9663153
23048	850	32	GeneID_9663153
23150	1368	32	GeneID_9663153
22883	519	33	GeneID_9663153
22911	574	33	GeneID_9663153
22875	504	34	GeneID_9663153
22940	940	34	GeneID_9663153
23042	803	34	GeneID_9663153
23216	1510	34	GeneID_9663153
23386	1713	34	GeneID_9663153
23393	1712	35	GeneID_9663153
22950	1055	36	GeneID_9663153
23203	1469	36	GeneID_9663153
23262	1489	36	GeneID_9663153
23070	1042	39	GeneID_9663153
23040	965	30	GeneID_9653880
22972	1107	34	GeneID_9653880
21991	473	27	GeneID_9654548
22694	1531	30	GeneID_9654548
23161	1455	30	GeneID_9655498
23323	1646	31	GeneID_9655498
22730	712	27	GeneID_9652331
23163	787	30	GeneID_9652331
23360	1490	32	GeneID_9652331
23079	836	27	GeneID_9639757
22648	952	28	GeneID_9639757
23131	280	28	GeneID_9639757
22673	668	29	GeneID_9639757
22877	233	29	GeneID_9639757
22915	1288	29	GeneID_9639757
23005	1233	29	GeneID_9639757
23091	1319	29	GeneID_9639757
23205	1399	29	GeneID_9639757
23266	1252	29	GeneID_9639757
22595	643	30	GeneID_9639757
22905	399	30	GeneID_9639757
22922	470	30	GeneID_9639757
23006	1111	30	GeneID_9639757
23232	1402	30	GeneID_9639757
23240	1291	30	GeneID_9639757
22950	1296	31	GeneID_9639757
23014	1246	31	GeneID_9639757
23248	1378	31	GeneID_9639757
23318	1592	31	GeneID_9639757
23384	1784	31	GeneID_9639757
22932	1279	32	GeneID_9639757
22971	1205	32	GeneID_9639757
23111	516	32	GeneID_9639757
23208	1180	32	GeneID_9639757
23231	1292	32	GeneID_9639757
23250	693	32	GeneID_9639757
23278	1320	32	GeneID_9639757
23210	1181	34	GeneID_9639757
23328	1799	34	GeneID_9639757
23204	1137	35	GeneID_9639757
23215	1500	36	GeneID_9639757
23068	960	38	GeneID_9639757
23162	1311	38	GeneID_9639757
23026	1289	30	GeneID_9643854
23339	1500	30	GeneID_9643854
22968	1076	31	GeneID_9643854
23091	904	33	GeneID_9643854
22990	1055	33	GeneID_9660286
23169	1474	33	GeneID_9660286
22976	1246	34	GeneID_9660286
23176	664	29	GeneID_9634645
22918	784	31	GeneID_9634645
22995	1262	31	GeneID_9634645
23283	1420	31	GeneID_9634645
22867	128	32	GeneID_9634645
23194	1115	33	GeneID_9634645
22934	860	36	GeneID_9634645
22883	323	39	GeneID_9634645
23181	1326	39	GeneID_9634645
22911	844	28	GeneID_9659104
22618	469	29	GeneID_9659104
22878	566	29	GeneID_9659104
23000	1200	29	GeneID_9659104
23044	1115	29	GeneID_9659104
23257	1147	29	GeneID_9659104
23342	1407	29	GeneID_9659104
22776	332	30	GeneID_9659104
22926	1239	30	GeneID_9659104
23088	1102	30	GeneID_9659104
23174	807	30	GeneID_9659104
23207	1537	31	GeneID_9659104
23391	1769	31	GeneID_9659104
23407	1725	31	GeneID_9659104
22828	846	32	GeneID_9659104
22915	680	32	GeneID_9659104
23123	666	32	GeneID_9659104
23171	1263	32	GeneID_9659104
23213	1230	32	GeneID_9659104
23215	1117	32	GeneID_9659104
23144	1388	33	GeneID_9659104
22705	698	34	GeneID_9659104
23008	631	34	GeneID_9659104
23196	1136	35	GeneID_9659104
22928	699	36	GeneID_9659104
23041	818	37	GeneID_9659104
23159	956	37	GeneID_9659104
23062	796	38	GeneID_9659104
22944	1722	31	GeneID_9650795
23089	1330	33	GeneID_9650795
23201	1594	33	GeneID_9650795
22859	83	31	GeneID_112347839
22379	796	33	GeneID_112347839
22288	95	34	GeneID_112347839
22960	847	36	GeneID_112347839
23178	1366	29	GeneID_9652543
23448	1620	29	GeneID_9652543
23520	1897	29	GeneID_9652543
22984	1352	30	GeneID_9652543
23149	1376	30	GeneID_9652543
23199	1544	30	GeneID_9652543
23323	1660	30	GeneID_9652543
23372	1618	30	GeneID_9652543
22947	1409	31	GeneID_9652543
23057	1227	31	GeneID_9652543
23258	1637	31	GeneID_9652543
23319	1469	31	GeneID_9652543
23078	1165	32	GeneID_9652543
23262	1566	32	GeneID_9652543
23448	1844	32	GeneID_9652543
22977	1123	33	GeneID_9652543
22991	1208	33	GeneID_9652543
23155	1471	33	GeneID_9652543
23296	1620	33	GeneID_9652543
23337	1512	33	GeneID_9652543
23358	1683	33	GeneID_9652543
23405	1639	33	GeneID_9652543
23021	1168	34	GeneID_9652543
23151	953	34	GeneID_9652543
23205	1297	34	GeneID_9652543
23211	1515	34	GeneID_9652543
23373	1771	34	GeneID_9652543
23494	1856	34	GeneID_9652543
23517	1880	34	GeneID_9652543
23131	1298	35	GeneID_9652543
23137	1400	35	GeneID_9652543
23174	1410	35	GeneID_9652543
23376	1774	35	GeneID_9652543
23098	1384	36	GeneID_9652543
23125	1355	36	GeneID_9652543
23262	1545	36	GeneID_9652543
23489	1827	36	GeneID_9652543
23183	1419	37	GeneID_9652543
23221	1570	37	GeneID_9652543
23406	1641	37	GeneID_9652543
23548	2007	37	GeneID_9652543
23078	1240	38	GeneID_9652543
23204	1411	38	GeneID_9652543
23310	1688	38	GeneID_9652543
23495	1858	38	GeneID_9652543
23508	1939	38	GeneID_9652543
23071	1268	39	GeneID_9652543
23138	1402	39	GeneID_9652543
23196	1397	39	GeneID_9652543
23213	1296	39	GeneID_9652543
23238	1481	39	GeneID_9652543
23306	1609	40	GeneID_9652543
23248	1537	41	GeneID_9652543
23099	1194	42	GeneID_9652543
23261	1566	42	GeneID_9652543
22953	1468	28	GeneID_9638011
22949	1351	29	GeneID_9638011
22953	1407	29	GeneID_9638011
23343	1821	30	GeneID_9638011
23152	981	31	GeneID_9638011
23163	1472	31	GeneID_9638011
23374	1493	31	GeneID_9638011
23394	1640	31	GeneID_9638011
23437	1787	31	GeneID_9638011
23195	1589	32	GeneID_9638011
23360	1832	32	GeneID_9638011
23372	1681	32	GeneID_9638011
23547	1901	32	GeneID_9638011
23391	1855	33	GeneID_9638011
23201	1549	34	GeneID_9638011
23338	1539	34	GeneID_9638011
23401	1659	34	GeneID_9638011
23407	1862	34	GeneID_9638011
23455	1942	35	GeneID_9638011
23480	1940	35	GeneID_9638011
23507	1917	35	GeneID_9638011
23532	2067	35	GeneID_9638011
23121	1267	36	GeneID_9638011
23280	1598	37	GeneID_9638011
23288	1627	37	GeneID_9638011
23366	1784	37	GeneID_9638011
23402	1763	37	GeneID_9638011
23521	1893	37	GeneID_9638011
23045	1146	38	GeneID_9638011
23061	1123	38	GeneID_9638011
23196	1441	38	GeneID_9638011
23278	1627	38	GeneID_9638011
23503	1935	38	GeneID_9638011
23504	1832	38	GeneID_9638011
23390	1829	39	GeneID_9638011
23165	1531	40	GeneID_9638011
23505	1843	40	GeneID_9638011
23078	1234	42	GeneID_9638011
22342	639	28	GeneID_9643851
22494	866	28	GeneID_9643851
22749	327	28	GeneID_9643851
22214	558	29	GeneID_9643851
22307	85	29	GeneID_9643851
22511	940	29	GeneID_9643851
22857	310	29	GeneID_9643851
22861	1411	29	GeneID_9643851
22909	2018	29	GeneID_9643851
23396	1551	29	GeneID_9643851
22444	840	30	GeneID_9643851
22520	700	30	GeneID_9643851
22897	557	30	GeneID_9643851
22899	1116	30	GeneID_9643851
22905	516	30	GeneID_9643851
23065	1217	30	GeneID_9643851
23116	668	30	GeneID_9643851
23168	1368	30	GeneID_9643851
23199	1122	30	GeneID_9643851
23474	1020	30	GeneID_9643851
22943	1177	31	GeneID_9643851
23251	1158	31	GeneID_9643851
23251	1189	31	GeneID_9643851
23298	1278	31	GeneID_9643851
22943	1213	32	GeneID_9643851
23089	422	32	GeneID_9643851
22524	1473	33	GeneID_9643851
23477	2009	34	GeneID_9643851
22443	1086	35	GeneID_9643851
22458	1623	37	GeneID_9643851
22624	1672	40	GeneID_9643851
23142	1068	41	GeneID_9643851
23260	1986	41	GeneID_9643851
22503	1382	43	GeneID_9643851
23200	2009	43	GeneID_9643851
22926	1496	29	GeneID_9661941
22952	1064	29	GeneID_9661941
23197	1427	32	GeneID_9661941
22898	365	34	GeneID_9661941
22994	939	35	GeneID_9661941
23239	1510	35	GeneID_9661941
22917	725	36	GeneID_9661941
23060	754	39	GeneID_9661941
23940	1536	31	GeneID_9646150
23975	1648	31	GeneID_9646150
23601	2106	32	GeneID_9646150
23633	1958	32	GeneID_9646150
23845	1343	44	GeneID_9646150
23726	2084	33	GeneID_9653873
23608	2072	34	GeneID_9653873
23611	2048	29	GeneID_9649230
23741	2078	29	GeneID_9649230
23590	2064	30	GeneID_9649230
23648	2091	30	GeneID_9649230
23604	1985	31	GeneID_9649230
23644	2018	31	GeneID_9649230
23660	2128	31	GeneID_9649230
23668	2128	31	GeneID_9649230
23591	2062	32	GeneID_9649230
23602	2016	32	GeneID_9649230
23703	2093	32	GeneID_9649230
23586	1930	33	GeneID_9649230
23632	2090	33	GeneID_9649230
23676	2073	33	GeneID_9649230
23685	2079	34	GeneID_9649230
23744	868	35	GeneID_9649230
23610	1964	36	GeneID_9649230
23637	2089	36	GeneID_9649230
23590	1928	37	GeneID_9649230
23634	2030	38	GeneID_9649230
23640	2130	39	GeneID_9649230
23617	2060	41	GeneID_9649230
23634	2080	41	GeneID_9649230
23690	2104	29	GeneID_9656395
23723	2091	36	GeneID_112344873
23624	718	29	GeneID_9659427
23636	2078	30	GeneID_9659427
23731	2099	30	GeneID_9659427
23610	1044	31	GeneID_9659427
23712	2059	31	GeneID_9659427
23610	2080	34	GeneID_9659427
23645	2124	36	GeneID_9659427
23641	2025	29	GeneID_9635280
23652	2035	29	GeneID_9635280
23759	2116	29	GeneID_9635280
23621	1986	30	GeneID_9635280
23622	1988	30	GeneID_9635280
23626	2005	30	GeneID_9635280
23632	2130	30	GeneID_9635280
23634	2103	30	GeneID_9635280
23635	2105	30	GeneID_9635280
23639	2057	30	GeneID_9635280
23649	2041	30	GeneID_9635280
23649	2053	30	GeneID_9635280
23650	2081	30	GeneID_9635280
23653	2084	30	GeneID_9635280
23654	2101	30	GeneID_9635280
23655	2034	30	GeneID_9635280
23657	2103	30	GeneID_9635280
23658	2035	30	GeneID_9635280
23665	2071	30	GeneID_9635280
23673	1992	30	GeneID_9635280
23683	1964	30	GeneID_9635280
23735	2129	30	GeneID_9635280
23736	2133	30	GeneID_9635280
23739	2126	30	GeneID_9635280
23800	2040	30	GeneID_9635280
23827	2029	30	GeneID_9635280
23636	2070	31	GeneID_9635280
23637	2019	31	GeneID_9635280
23637	2110	31	GeneID_9635280
23643	2084	31	GeneID_9635280
23645	2096	31	GeneID_9635280
23645	2110	31	GeneID_9635280
23651	2093	31	GeneID_9635280
23655	2081	31	GeneID_9635280
23659	2043	31	GeneID_9635280
23660	2072	31	GeneID_9635280
23661	2063	31	GeneID_9635280
23664	1983	31	GeneID_9635280
23664	2051	31	GeneID_9635280
23668	1981	31	GeneID_9635280
23752	1634	31	GeneID_9635280
23804	2045	31	GeneID_9635280
23639	2066	32	GeneID_9635280
23643	2064	32	GeneID_9635280
23646	2101	32	GeneID_9635280
23650	2046	32	GeneID_9635280
23652	1952	32	GeneID_9635280
23652	2049	32	GeneID_9635280
23657	1956	32	GeneID_9635280
23674	1992	32	GeneID_9635280
23675	2006	32	GeneID_9635280
23683	1977	32	GeneID_9635280
23739	2092	32	GeneID_9635280
23742	2104	32	GeneID_9635280
23637	2063	33	GeneID_9635280
23641	2015	33	GeneID_9635280
23644	2062	33	GeneID_9635280
23658	2053	33	GeneID_9635280
23660	2073	33	GeneID_9635280
23661	2119	33	GeneID_9635280
23669	1994	33	GeneID_9635280
23722	2103	33	GeneID_9635280
23731	2131	33	GeneID_9635280
23736	2128	33	GeneID_9635280
23766	1671	33	GeneID_9635280
23785	2045	33	GeneID_9635280
23811	2068	33	GeneID_9635280
23643	1955	34	GeneID_9635280
23643	2073	34	GeneID_9635280
23646	2053	34	GeneID_9635280
23650	2074	34	GeneID_9635280
23666	1978	34	GeneID_9635280
23735	1624	34	GeneID_9635280
23739	2100	34	GeneID_9635280
23746	1664	34	GeneID_9635280
23761	1661	34	GeneID_9635280
23639	1953	35	GeneID_9635280
23639	1955	35	GeneID_9635280
23645	1964	35	GeneID_9635280
23647	2044	35	GeneID_9635280
23649	2107	35	GeneID_9635280
23655	1973	35	GeneID_9635280
23656	1947	35	GeneID_9635280
23723	2062	35	GeneID_9635280
23745	1667	35	GeneID_9635280
23760	1665	35	GeneID_9635280
23800	2059	35	GeneID_9635280
23639	1957	36	GeneID_9635280
23641	2136	36	GeneID_9635280
23643	2088	36	GeneID_9635280
23645	1967	36	GeneID_9635280
23646	2068	36	GeneID_9635280
23650	2045	36	GeneID_9635280
23653	2109	36	GeneID_9635280
23637	2083	37	GeneID_9635280
23649	1954	37	GeneID_9635280
23655	2109	37	GeneID_9635280
23666	1976	37	GeneID_9635280
23734	2116	37	GeneID_9635280
23645	1955	38	GeneID_9635280
23697	2091	38	GeneID_9635280
23740	2101	38	GeneID_9635280
23790	2037	38	GeneID_9635280
23650	2073	39	GeneID_9635280
23796	2033	39	GeneID_9635280
23720	2119	41	GeneID_9635280
23680	2090	42	GeneID_9635280
23727	2108	42	GeneID_9635280
23709	2115	43	GeneID_9635280
23709	2117	43	GeneID_9635280
23711	2094	43	GeneID_9635280
23717	2088	43	GeneID_9635280
23714	2092	44	GeneID_9635280
23733	2110	44	GeneID_9635280
23587	1960	45	GeneID_9635280
23698	2118	45	GeneID_9635280
23695	2085	46	GeneID_9635280
23597	1985	47	GeneID_9635280
23724	2108	47	GeneID_9635280
23597	1968	48	GeneID_9635280
23693	2123	48	GeneID_9635280
23700	2123	48	GeneID_9635280
23720	2100	48	GeneID_9635280
23738	2091	48	GeneID_9635280
23904	1817	48	GeneID_9635280
23924	1517	30	GeneID_9662973
23648	1987	30	GeneID_9658215
23638	2113	32	GeneID_9633962
23686	2133	36	GeneID_9633962
23818	2098	39	GeneID_9636420
23712	2049	31	GeneID_9641402
23711	2097	33	GeneID_9641402
23740	2090	42	GeneID_9641402
24992	871	30	GeneID_9647062
23631	1981	31	GeneID_9650624
23675	1954	31	GeneID_9650624
23690	2004	31	GeneID_9650624
23620	2019	33	GeneID_9650624
23645	2039	33	GeneID_9650624
23729	2062	34	GeneID_9650624
23610	2125	39	GeneID_9650624
23615	2079	30	GeneID_9650176
23638	1087	30	GeneID_9650176
23644	1965	30	GeneID_9650176
23598	1999	31	GeneID_9650176
23629	1098	31	GeneID_9650176
23705	2063	31	GeneID_9650176
23611	2031	33	GeneID_9650176
23719	1667	33	GeneID_9650176
23609	2093	31	GeneID_9636201
23655	2046	42	GeneID_9657352
23622	703	31	GeneID_9638222
23600	474	35	GeneID_9638222
23619	2069	33	GeneID_9643816
23654	2066	33	GeneID_9643816
23598	2104	34	GeneID_9643816
23663	2106	35	GeneID_9643816
23632	1972	37	GeneID_9643816
23636	2115	37	GeneID_9643816
23676	2104	37	GeneID_9643816
23602	1986	38	GeneID_9643816
23601	1988	39	GeneID_9643816
23599	1995	33	GeneID_9646992
23665	2096	33	GeneID_9646992
23675	2104	33	GeneID_9646992
23587	1974	36	GeneID_9646992
23610	2098	36	GeneID_9646992
23612	2093	36	GeneID_9646992
23593	1970	39	GeneID_9646992
23639	2007	42	GeneID_9646992
23612	1969	29	GeneID_9663153
23708	671	29	GeneID_9639757
23649	901	31	GeneID_9639757
23613	2040	32	GeneID_9652543
23616	2064	33	GeneID_9652543
23679	2097	35	GeneID_9652543
23654	2033	44	GeneID_9638011
23622	722	31	GeneID_9643851
23631	707	33	GeneID_9643851
23987	1647	33	GeneID_9643851
23595	449	38	GeneID_9643851
23678	1430	38	GeneID_9643851
23595	454	33	GeneID_9661941
1231	3011	14	GeneID_9646150
502	2695	15	GeneID_9646150
772	3196	16	GeneID_9646150
1117	3139	16	GeneID_9646150
1124	3072	16	GeneID_9646150
1233	3196	16	GeneID_9646150
977	3214	17	GeneID_9646150
582	2212	18	GeneID_9646150
1052	3042	18	GeneID_9646150
1303	3187	18	GeneID_9646150
1774	2212	18	GeneID_9646150
447	2903	19	GeneID_9646150
491	2239	20	GeneID_9646150
1220	3046	21	GeneID_9646150
1660	3133	21	GeneID_9646150
1169	3192	22	GeneID_9646150
1725	3523	23	GeneID_9646150
482	2841	24	GeneID_9646150
510	2862	25	GeneID_9646150
1776	3194	25	GeneID_9646150
1900	2849	27	GeneID_9646150
1328	3266	28	GeneID_9646150
1241	3167	30	GeneID_9646150
1645	3165	30	GeneID_9646150
1580	3196	14	GeneID_9640416
1506	3059	15	GeneID_9640416
1571	2996	15	GeneID_9640416
1610	3225	16	GeneID_9640416
1660	3085	16	GeneID_9640416
1659	3301	17	GeneID_9640416
1624	3189	18	GeneID_9640416
1689	3078	18	GeneID_9640416
1702	3249	18	GeneID_9640416
1530	3140	19	GeneID_9640416
1563	3232	19	GeneID_9640416
1620	3172	19	GeneID_9640416
1742	3263	20	GeneID_9640416
1357	3124	22	GeneID_9640416
616	3431	18	GeneID_9660793
653	3319	17	GeneID_9653873
1235	3163	25	GeneID_9653873
1575	3571	17	GeneID_9638368
1190	3265	18	GeneID_9638368
1588	2940	14	GeneID_9649230
1673	3214	14	GeneID_9649230
1749	3055	14	GeneID_9649230
1536	3260	15	GeneID_9649230
1566	3094	15	GeneID_9649230
1617	3053	15	GeneID_9649230
1683	3180	15	GeneID_9649230
1671	3150	16	GeneID_9649230
1515	3205	18	GeneID_9649230
1653	3292	18	GeneID_9649230
1727	3160	18	GeneID_9649230
1568	3050	19	GeneID_9649230
1589	3195	19	GeneID_9649230
1710	3181	20	GeneID_9649230
1654	3314	21	GeneID_9649230
1712	3169	21	GeneID_9649230
457	2876	23	GeneID_9649230
1424	2293	26	GeneID_9649230
1514	3238	14	GeneID_9656395
1495	3082	15	GeneID_9656395
1538	3200	16	GeneID_9656395
1655	3111	16	GeneID_9656395
1610	3173	15	GeneID_9661912
1671	3153	16	GeneID_9661912
1527	3140	20	GeneID_9661912
431	2891	23	GeneID_9661912
1579	3174	14	GeneID_9646926
609	2192	12	GeneID_9659427
789	2876	15	GeneID_9659427
1713	3316	18	GeneID_9659427
555	3366	19	GeneID_9659427
1605	3072	19	GeneID_9659427
1646	2986	23	GeneID_9659427
1551	3199	24	GeneID_9659427
584	2953	14	GeneID_9635280
836	3121	14	GeneID_9635280
859	3128	14	GeneID_9635280
1475	3160	14	GeneID_9635280
1502	2876	14	GeneID_9635280
1569	3137	14	GeneID_9635280
1571	3140	14	GeneID_9635280
1576	3261	14	GeneID_9635280
1577	3132	14	GeneID_9635280
1588	3131	14	GeneID_9635280
1588	3295	14	GeneID_9635280
1590	3096	14	GeneID_9635280
1596	2988	14	GeneID_9635280
1597	3044	14	GeneID_9635280
1608	3101	14	GeneID_9635280
1617	3109	14	GeneID_9635280
1638	3293	14	GeneID_9635280
1641	3269	14	GeneID_9635280
1658	3256	14	GeneID_9635280
1683	3126	14	GeneID_9635280
1685	3076	14	GeneID_9635280
1691	3267	14	GeneID_9635280
529	2668	15	GeneID_9635280
596	2976	15	GeneID_9635280
1421	3257	15	GeneID_9635280
1438	3135	15	GeneID_9635280
1444	3114	15	GeneID_9635280
1447	3311	15	GeneID_9635280
1487	3281	15	GeneID_9635280
1492	3185	15	GeneID_9635280
1493	3177	15	GeneID_9635280
1505	3184	15	GeneID_9635280
1529	3241	15	GeneID_9635280
1556	3120	15	GeneID_9635280
1563	3144	15	GeneID_9635280
1572	3070	15	GeneID_9635280
1573	3098	15	GeneID_9635280
1575	3201	15	GeneID_9635280
1581	3100	15	GeneID_9635280
1582	3260	15	GeneID_9635280
1587	3108	15	GeneID_9635280
1589	3151	15	GeneID_9635280
1594	3293	15	GeneID_9635280
1598	3276	15	GeneID_9635280
1600	3104	15	GeneID_9635280
1601	3258	15	GeneID_9635280
1604	3156	15	GeneID_9635280
1606	3120	15	GeneID_9635280
1618	3254	15	GeneID_9635280
1620	3025	15	GeneID_9635280
1621	3140	15	GeneID_9635280
1621	3271	15	GeneID_9635280
1627	3044	15	GeneID_9635280
1630	3068	15	GeneID_9635280
1630	3293	15	GeneID_9635280
1630	3427	15	GeneID_9635280
1634	3265	15	GeneID_9635280
1636	3055	15	GeneID_9635280
1638	3256	15	GeneID_9635280
1642	3264	15	GeneID_9635280
1643	3231	15	GeneID_9635280
1646	3159	15	GeneID_9635280
1647	3256	15	GeneID_9635280
1649	3060	15	GeneID_9635280
1654	3243	15	GeneID_9635280
1656	3127	15	GeneID_9635280
1658	3246	15	GeneID_9635280
1658	3267	15	GeneID_9635280
1659	3232	15	GeneID_9635280
1666	3259	15	GeneID_9635280
1667	3280	15	GeneID_9635280
1672	3259	15	GeneID_9635280
1674	3142	15	GeneID_9635280
1676	3130	15	GeneID_9635280
1680	3230	15	GeneID_9635280
1698	3110	15	GeneID_9635280
1702	3135	15	GeneID_9635280
1704	3315	15	GeneID_9635280
1720	3307	15	GeneID_9635280
1743	3318	15	GeneID_9635280
1787	3102	15	GeneID_9635280
577	2930	16	GeneID_9635280
773	3117	16	GeneID_9635280
831	3118	16	GeneID_9635280
846	3104	16	GeneID_9635280
1426	3271	16	GeneID_9635280
1468	3160	16	GeneID_9635280
1477	3164	16	GeneID_9635280
1477	3192	16	GeneID_9635280
1485	3206	16	GeneID_9635280
1489	3196	16	GeneID_9635280
1499	3168	16	GeneID_9635280
1502	3177	16	GeneID_9635280
1519	3331	16	GeneID_9635280
1562	3155	16	GeneID_9635280
1563	3130	16	GeneID_9635280
1571	3271	16	GeneID_9635280
1572	3265	16	GeneID_9635280
1574	3076	16	GeneID_9635280
1577	3160	16	GeneID_9635280
1579	3101	16	GeneID_9635280
1581	3154	16	GeneID_9635280
1581	3275	16	GeneID_9635280
1587	3297	16	GeneID_9635280
1588	3024	16	GeneID_9635280
1590	3142	16	GeneID_9635280
1590	3261	16	GeneID_9635280
1591	3272	16	GeneID_9635280
1592	3035	16	GeneID_9635280
1597	3084	16	GeneID_9635280
1598	3282	16	GeneID_9635280
1601	3102	16	GeneID_9635280
1601	3250	16	GeneID_9635280
1601	3265	16	GeneID_9635280
1602	3261	16	GeneID_9635280
1604	3290	16	GeneID_9635280
1609	3262	16	GeneID_9635280
1610	3139	16	GeneID_9635280
1610	3142	16	GeneID_9635280
1611	3254	16	GeneID_9635280
1616	3265	16	GeneID_9635280
1618	3038	16	GeneID_9635280
1624	3028	16	GeneID_9635280
1627	3077	16	GeneID_9635280
1627	3286	16	GeneID_9635280
1630	3275	16	GeneID_9635280
1638	3237	16	GeneID_9635280
1640	3259	16	GeneID_9635280
1644	3252	16	GeneID_9635280
1648	3240	16	GeneID_9635280
1648	3407	16	GeneID_9635280
1649	3280	16	GeneID_9635280
1654	3146	16	GeneID_9635280
1654	3252	16	GeneID_9635280
1657	3398	16	GeneID_9635280
1658	3280	16	GeneID_9635280
1661	3157	16	GeneID_9635280
1663	3282	16	GeneID_9635280
1670	3280	16	GeneID_9635280
1672	3129	16	GeneID_9635280
1674	3343	16	GeneID_9635280
1678	3318	16	GeneID_9635280
1679	3094	16	GeneID_9635280
1690	3137	16	GeneID_9635280
1691	3162	16	GeneID_9635280
1692	3154	16	GeneID_9635280
1693	3216	16	GeneID_9635280
1695	3230	16	GeneID_9635280
1709	3383	16	GeneID_9635280
1747	3233	16	GeneID_9635280
1748	3229	16	GeneID_9635280
573	2922	17	GeneID_9635280
576	2944	17	GeneID_9635280
607	2998	17	GeneID_9635280
934	3123	17	GeneID_9635280
1125	3082	17	GeneID_9635280
1463	3165	17	GeneID_9635280
1477	3201	17	GeneID_9635280
1479	3148	17	GeneID_9635280
1483	3199	17	GeneID_9635280
1486	3169	17	GeneID_9635280
1495	3163	17	GeneID_9635280
1508	3186	17	GeneID_9635280
1552	3032	17	GeneID_9635280
1561	3134	17	GeneID_9635280
1561	3148	17	GeneID_9635280
1563	3281	17	GeneID_9635280
1567	3283	17	GeneID_9635280
1572	3258	17	GeneID_9635280
1581	3300	17	GeneID_9635280
1583	3074	17	GeneID_9635280
1584	3299	17	GeneID_9635280
1585	3152	17	GeneID_9635280
1585	3287	17	GeneID_9635280
1586	3283	17	GeneID_9635280
1586	3294	17	GeneID_9635280
1590	3082	17	GeneID_9635280
1591	3156	17	GeneID_9635280
1595	3110	17	GeneID_9635280
1595	3131	17	GeneID_9635280
1599	3143	17	GeneID_9635280
1600	3271	17	GeneID_9635280
1601	3290	17	GeneID_9635280
1602	3020	17	GeneID_9635280
1603	3014	17	GeneID_9635280
1604	3074	17	GeneID_9635280
1618	3056	17	GeneID_9635280
1620	3130	17	GeneID_9635280
1631	3080	17	GeneID_9635280
1639	3147	17	GeneID_9635280
1644	3232	17	GeneID_9635280
1646	3243	17	GeneID_9635280
1646	3298	17	GeneID_9635280
1646	3397	17	GeneID_9635280
1650	3236	17	GeneID_9635280
1654	3271	17	GeneID_9635280
1662	3122	17	GeneID_9635280
1675	3284	17	GeneID_9635280
1696	3155	17	GeneID_9635280
1703	3243	17	GeneID_9635280
1713	3300	17	GeneID_9635280
1749	3350	17	GeneID_9635280
1143	3085	18	GeneID_9635280
1474	3218	18	GeneID_9635280
1489	3209	18	GeneID_9635280
1490	3169	18	GeneID_9635280
1492	3168	18	GeneID_9635280
1494	3203	18	GeneID_9635280
1498	3164	18	GeneID_9635280
1499	3182	18	GeneID_9635280
1507	3194	18	GeneID_9635280
1519	3226	18	GeneID_9635280
1540	3178	18	GeneID_9635280
1565	3156	18	GeneID_9635280
1567	3068	18	GeneID_9635280
1569	3139	18	GeneID_9635280
1575	3286	18	GeneID_9635280
1578	3158	18	GeneID_9635280
1580	3062	18	GeneID_9635280
1580	3266	18	GeneID_9635280
1581	3145	18	GeneID_9635280
1581	3245	18	GeneID_9635280
1583	3264	18	GeneID_9635280
1589	3135	18	GeneID_9635280
1589	3149	18	GeneID_9635280
1591	3240	18	GeneID_9635280
1595	3276	18	GeneID_9635280
1598	3107	18	GeneID_9635280
1603	3280	18	GeneID_9635280
1613	3122	18	GeneID_9635280
1617	3263	18	GeneID_9635280
1620	3108	18	GeneID_9635280
1621	3266	18	GeneID_9635280
1629	3095	18	GeneID_9635280
1630	3274	18	GeneID_9635280
1631	3286	18	GeneID_9635280
1632	3263	18	GeneID_9635280
1633	3245	18	GeneID_9635280
1637	3059	18	GeneID_9635280
1648	3168	18	GeneID_9635280
1662	3261	18	GeneID_9635280
1663	3285	18	GeneID_9635280
1666	3124	18	GeneID_9635280
1667	3278	18	GeneID_9635280
1674	3275	18	GeneID_9635280
1678	3127	18	GeneID_9635280
1682	3254	18	GeneID_9635280
1685	3234	18	GeneID_9635280
1685	3275	18	GeneID_9635280
1689	3249	18	GeneID_9635280
1690	3408	18	GeneID_9635280
1136	3090	19	GeneID_9635280
1449	3157	19	GeneID_9635280
1456	3210	19	GeneID_9635280
1463	3225	19	GeneID_9635280
1482	3193	19	GeneID_9635280
1491	3188	19	GeneID_9635280
1494	3178	19	GeneID_9635280
1564	3128	19	GeneID_9635280
1565	3291	19	GeneID_9635280
1567	3288	19	GeneID_9635280
1573	3133	19	GeneID_9635280
1574	3063	19	GeneID_9635280
1576	3241	19	GeneID_9635280
1577	3259	19	GeneID_9635280
1581	3121	19	GeneID_9635280
1581	3151	19	GeneID_9635280
1581	3237	19	GeneID_9635280
1582	3258	19	GeneID_9635280
1589	3297	19	GeneID_9635280
1592	3149	19	GeneID_9635280
1596	3294	19	GeneID_9635280
1598	3028	19	GeneID_9635280
1600	3148	19	GeneID_9635280
1601	3153	19	GeneID_9635280
1607	3258	19	GeneID_9635280
1608	3287	19	GeneID_9635280
1609	3110	19	GeneID_9635280
1609	3121	19	GeneID_9635280
1614	3278	19	GeneID_9635280
1616	3071	19	GeneID_9635280
1625	3252	19	GeneID_9635280
1627	3083	19	GeneID_9635280
1635	3058	19	GeneID_9635280
1636	3245	19	GeneID_9635280
1639	3289	19	GeneID_9635280
1642	3296	19	GeneID_9635280
1643	3290	19	GeneID_9635280
1644	3263	19	GeneID_9635280
1648	3285	19	GeneID_9635280
1650	3300	19	GeneID_9635280
1651	3239	19	GeneID_9635280
1652	3262	19	GeneID_9635280
1653	3170	19	GeneID_9635280
1656	3156	19	GeneID_9635280
1656	3241	19	GeneID_9635280
1660	3284	19	GeneID_9635280
1665	3254	19	GeneID_9635280
1678	3259	19	GeneID_9635280
1763	3078	19	GeneID_9635280
1773	3041	19	GeneID_9635280
1470	3155	20	GeneID_9635280
1507	3181	20	GeneID_9635280
1566	3273	20	GeneID_9635280
1570	3273	20	GeneID_9635280
1572	3084	20	GeneID_9635280
1573	3255	20	GeneID_9635280
1578	3065	20	GeneID_9635280
1582	3129	20	GeneID_9635280
1586	3142	20	GeneID_9635280
1588	3109	20	GeneID_9635280
1588	3129	20	GeneID_9635280
1591	3276	20	GeneID_9635280
1598	3137	20	GeneID_9635280
1602	3287	20	GeneID_9635280
1611	3115	20	GeneID_9635280
1616	3080	20	GeneID_9635280
1622	3062	20	GeneID_9635280
1625	3279	20	GeneID_9635280
1626	3049	20	GeneID_9635280
1626	3259	20	GeneID_9635280
1626	3272	20	GeneID_9635280
1627	3079	20	GeneID_9635280
1629	3264	20	GeneID_9635280
1632	3245	20	GeneID_9635280
1642	3152	20	GeneID_9635280
1647	3275	20	GeneID_9635280
1648	3257	20	GeneID_9635280
1662	3230	20	GeneID_9635280
1666	3233	20	GeneID_9635280
1672	3180	20	GeneID_9635280
1686	3122	20	GeneID_9635280
1695	3282	20	GeneID_9635280
1706	3125	20	GeneID_9635280
796	3155	21	GeneID_9635280
1455	3203	21	GeneID_9635280
1464	3222	21	GeneID_9635280
1474	3202	21	GeneID_9635280
1477	3201	21	GeneID_9635280
1489	3192	21	GeneID_9635280
1492	3210	21	GeneID_9635280
1503	3174	21	GeneID_9635280
1503	3195	21	GeneID_9635280
1513	3194	21	GeneID_9635280
1565	3285	21	GeneID_9635280
1573	3068	21	GeneID_9635280
1574	3237	21	GeneID_9635280
1575	3146	21	GeneID_9635280
1576	3275	21	GeneID_9635280
1577	3249	21	GeneID_9635280
1583	3077	21	GeneID_9635280
1597	3246	21	GeneID_9635280
1605	3273	21	GeneID_9635280
1608	3115	21	GeneID_9635280
1613	3038	21	GeneID_9635280
1615	3264	21	GeneID_9635280
1617	3278	21	GeneID_9635280
1623	3282	21	GeneID_9635280
1627	3249	21	GeneID_9635280
1633	3261	21	GeneID_9635280
1633	3274	21	GeneID_9635280
1637	3260	21	GeneID_9635280
1651	3236	21	GeneID_9635280
1652	3144	21	GeneID_9635280
1662	3131	21	GeneID_9635280
1674	3220	21	GeneID_9635280
1676	3118	21	GeneID_9635280
1682	3166	21	GeneID_9635280
1688	3238	21	GeneID_9635280
1695	3151	21	GeneID_9635280
1695	3245	21	GeneID_9635280
772	3113	22	GeneID_9635280
1466	3184	22	GeneID_9635280
1487	3185	22	GeneID_9635280
1507	3192	22	GeneID_9635280
1564	3075	22	GeneID_9635280
1569	3288	22	GeneID_9635280
1571	3067	22	GeneID_9635280
1577	3261	22	GeneID_9635280
1578	3039	22	GeneID_9635280
1582	3232	22	GeneID_9635280
1584	3138	22	GeneID_9635280
1595	3120	22	GeneID_9635280
1597	3023	22	GeneID_9635280
1600	3117	22	GeneID_9635280
1602	3034	22	GeneID_9635280
1603	3229	22	GeneID_9635280
1612	3287	22	GeneID_9635280
1663	3232	22	GeneID_9635280
1675	3273	22	GeneID_9635280
1678	3142	22	GeneID_9635280
1698	3245	22	GeneID_9635280
1706	3254	22	GeneID_9635280
1465	3192	23	GeneID_9635280
1481	3203	23	GeneID_9635280
1500	3170	23	GeneID_9635280
1502	3197	23	GeneID_9635280
1506	3195	23	GeneID_9635280
1510	3216	23	GeneID_9635280
1555	3145	23	GeneID_9635280
1575	3235	23	GeneID_9635280
1577	3300	23	GeneID_9635280
1579	3054	23	GeneID_9635280
1595	3227	23	GeneID_9635280
1598	3232	23	GeneID_9635280
1603	3238	23	GeneID_9635280
1605	3289	23	GeneID_9635280
1617	3066	23	GeneID_9635280
1619	3267	23	GeneID_9635280
1623	3243	23	GeneID_9635280
1624	3271	23	GeneID_9635280
1624	3282	23	GeneID_9635280
1625	3257	23	GeneID_9635280
1626	3261	23	GeneID_9635280
1632	3264	23	GeneID_9635280
1639	3256	23	GeneID_9635280
1640	3077	23	GeneID_9635280
1657	3235	23	GeneID_9635280
1665	3151	23	GeneID_9635280
1671	3155	23	GeneID_9635280
1672	3310	23	GeneID_9635280
1678	3258	23	GeneID_9635280
1680	3273	23	GeneID_9635280
1683	3163	23	GeneID_9635280
1690	3248	23	GeneID_9635280
1690	3296	23	GeneID_9635280
1706	3208	23	GeneID_9635280
1765	2569	23	GeneID_9635280
1477	3199	24	GeneID_9635280
1481	3188	24	GeneID_9635280
1486	3204	24	GeneID_9635280
1500	3213	24	GeneID_9635280
1518	3198	24	GeneID_9635280
1518	3217	24	GeneID_9635280
1521	3188	24	GeneID_9635280
1525	3199	24	GeneID_9635280
1577	3279	24	GeneID_9635280
1578	3289	24	GeneID_9635280
1580	3267	24	GeneID_9635280
1581	3253	24	GeneID_9635280
1582	3063	24	GeneID_9635280
1582	3258	24	GeneID_9635280
1583	3255	24	GeneID_9635280
1587	3230	24	GeneID_9635280
1595	3248	24	GeneID_9635280
1608	3237	24	GeneID_9635280
1618	3246	24	GeneID_9635280
1623	3277	24	GeneID_9635280
1629	3253	24	GeneID_9635280
1649	3223	24	GeneID_9635280
1726	3249	24	GeneID_9635280
1803	3262	24	GeneID_9635280
1400	3227	25	GeneID_9635280
1478	3179	25	GeneID_9635280
1483	3174	25	GeneID_9635280
1491	3154	25	GeneID_9635280
1493	3221	25	GeneID_9635280
1510	3229	25	GeneID_9635280
1514	3175	25	GeneID_9635280
1523	3209	25	GeneID_9635280
1581	3244	25	GeneID_9635280
1588	3077	25	GeneID_9635280
1592	3270	25	GeneID_9635280
1595	3271	25	GeneID_9635280
1597	3243	25	GeneID_9635280
1599	3273	25	GeneID_9635280
1601	3276	25	GeneID_9635280
1607	3248	25	GeneID_9635280
1608	3264	25	GeneID_9635280
1613	3256	25	GeneID_9635280
1616	3247	25	GeneID_9635280
1620	3251	25	GeneID_9635280
1623	3223	25	GeneID_9635280
1627	3259	25	GeneID_9635280
1631	3247	25	GeneID_9635280
1631	3263	25	GeneID_9635280
1664	3150	25	GeneID_9635280
1497	3165	26	GeneID_9635280
1513	3221	26	GeneID_9635280
1515	3215	26	GeneID_9635280
1522	3205	26	GeneID_9635280
1583	3256	26	GeneID_9635280
1585	3259	26	GeneID_9635280
1591	3093	26	GeneID_9635280
1593	3235	26	GeneID_9635280
1627	3269	26	GeneID_9635280
1400	3225	27	GeneID_9635280
1420	3224	27	GeneID_9635280
1490	3204	27	GeneID_9635280
1497	3172	27	GeneID_9635280
1500	3212	27	GeneID_9635280
1580	3281	27	GeneID_9635280
1582	3272	27	GeneID_9635280
1608	3284	27	GeneID_9635280
1620	3282	27	GeneID_9635280
1623	3262	27	GeneID_9635280
1637	3211	27	GeneID_9635280
462	2834	28	GeneID_9635280
1353	3053	28	GeneID_9635280
1493	3176	28	GeneID_9635280
1494	3171	28	GeneID_9635280
1503	3190	28	GeneID_9635280
1525	3213	28	GeneID_9635280
1595	3275	28	GeneID_9635280
1728	3031	28	GeneID_9635280
469	2845	29	GeneID_9635280
1590	3226	29	GeneID_9635280
1601	3259	29	GeneID_9635280
1610	3254	29	GeneID_9635280
1611	3269	29	GeneID_9635280
1723	3252	29	GeneID_9635280
584	2955	30	GeneID_9635280
1590	3271	30	GeneID_9635280
1594	3248	30	GeneID_9635280
1734	3270	30	GeneID_9635280
1595	3265	31	GeneID_9635280
1600	3268	31	GeneID_9635280
1607	3271	31	GeneID_9635280
1616	3341	31	GeneID_9635280
1636	3210	31	GeneID_9635280
1594	3246	33	GeneID_9635280
1626	3229	14	GeneID_9656873
1662	3225	14	GeneID_9656873
576	2978	14	GeneID_9650728
1665	3277	15	GeneID_9650728
1703	3240	16	GeneID_9650728
1645	3238	17	GeneID_9650728
1694	3251	17	GeneID_9650728
1665	3271	20	GeneID_9650728
1589	3254	21	GeneID_9650728
1642	3259	21	GeneID_9650728
1481	3205	22	GeneID_9650728
1559	3044	17	GeneID_9662973
1597	3007	17	GeneID_9662973
1607	3087	21	GeneID_9662973
1686	3226	26	GeneID_9640830
1621	3266	22	GeneID_9637940
855	2829	16	GeneID_9633962
858	3072	16	GeneID_9633962
1540	3157	17	GeneID_9633962
1664	3320	17	GeneID_9633962
1536	3091	18	GeneID_9633962
1517	3056	19	GeneID_9633962
1674	3149	19	GeneID_9633962
1667	3099	20	GeneID_9633962
1728	3188	20	GeneID_9633962
1410	3224	21	GeneID_9633962
1628	2987	24	GeneID_9633962
1719	3228	15	GeneID_9640637
1576	3219	16	GeneID_9640637
1714	3333	16	GeneID_9640637
1474	3225	17	GeneID_9640637
1717	3216	18	GeneID_9640637
1731	3185	18	GeneID_9640637
1695	3101	29	GeneID_9640637
1629	3195	16	GeneID_9634304
1631	3325	14	GeneID_9636420
1595	3071	16	GeneID_9636420
1670	3201	16	GeneID_9636420
1703	3301	16	GeneID_9636420
1596	3184	17	GeneID_9636420
1629	3107	18	GeneID_9636420
1639	3182	18	GeneID_9636420
1673	3135	19	GeneID_9636420
1322	2658	20	GeneID_9636420
1619	3186	20	GeneID_9636420
1614	3086	21	GeneID_9636420
1510	3108	25	GeneID_9636420
846	2843	14	GeneID_9657973
1570	3331	14	GeneID_9657973
1598	3215	15	GeneID_9657973
1711	3202	15	GeneID_9657973
1697	3293	20	GeneID_9657973
1613	3217	15	GeneID_9651297
1571	3168	17	GeneID_9651264
1618	3227	17	GeneID_9651264
1705	3136	17	GeneID_9651264
1612	3271	24	GeneID_9651264
1604	3025	13	GeneID_9641402
1463	3112	14	GeneID_9641402
1546	3098	14	GeneID_9641402
1609	3189	14	GeneID_9641402
1656	3096	14	GeneID_9641402
1672	3200	14	GeneID_9641402
1616	3191	15	GeneID_9641402
1593	3154	16	GeneID_9641402
1531	3256	17	GeneID_9641402
1532	3144	17	GeneID_9641402
1603	3126	17	GeneID_9641402
1637	3130	17	GeneID_9641402
1670	3236	17	GeneID_9641402
1680	3182	17	GeneID_9641402
1708	3214	17	GeneID_9641402
1604	3114	18	GeneID_9641402
1649	3115	19	GeneID_9641402
1483	3101	20	GeneID_9641402
1520	3204	20	GeneID_9641402
1548	3088	21	GeneID_9641402
1588	3009	21	GeneID_9641402
1663	3157	21	GeneID_9641402
1671	3062	22	GeneID_9641402
1565	3214	24	GeneID_9641402
1616	3154	27	GeneID_9641402
1724	3174	19	GeneID_9650584
1680	3308	14	GeneID_9632611
1630	3083	15	GeneID_9632611
1589	3252	16	GeneID_9632611
1607	3063	17	GeneID_9632611
1571	3005	18	GeneID_9632611
1597	3028	20	GeneID_9632611
1615	3084	20	GeneID_9632611
1715	3279	16	GeneID_9639077
1579	3378	21	GeneID_9639077
1523	3110	23	GeneID_9639077
1598	3263	25	GeneID_9639077
1531	3319	14	GeneID_9650624
1587	3063	14	GeneID_9650624
1672	3307	14	GeneID_9650624
1587	3180	15	GeneID_9650624
1802	3315	15	GeneID_9650624
1555	3420	16	GeneID_9650624
1685	3213	16	GeneID_9650624
1833	3233	16	GeneID_9650624
462	2819	17	GeneID_9650624
1451	3105	17	GeneID_9650624
1751	3067	17	GeneID_9650624
1495	3165	18	GeneID_9650624
1524	3228	18	GeneID_9650624
1546	3350	19	GeneID_9650624
1636	3231	19	GeneID_9650624
1668	3120	19	GeneID_9650624
1675	3120	19	GeneID_9650624
1489	3230	20	GeneID_9650624
1566	3281	20	GeneID_9650624
1575	3333	20	GeneID_9650624
1581	3326	20	GeneID_9650624
1650	3150	20	GeneID_9650624
443	2804	21	GeneID_9650624
834	2277	21	GeneID_9650624
1586	3315	21	GeneID_9650624
1610	3300	21	GeneID_9650624
1666	3217	21	GeneID_9650624
1562	3138	22	GeneID_9650624
1711	3209	23	GeneID_9650624
1761	3152	23	GeneID_9650624
1623	3080	24	GeneID_9650624
1468	3213	25	GeneID_9650624
1609	3303	25	GeneID_9650624
460	2828	27	GeneID_9650624
1601	3249	28	GeneID_9650624
1656	2983	28	GeneID_9650624
1730	3276	28	GeneID_9650624
744	2150	14	GeneID_9650176
1606	3180	14	GeneID_9650176
1712	3137	14	GeneID_9650176
839	2811	15	GeneID_9650176
1502	3059	15	GeneID_9650176
1641	3151	15	GeneID_9650176
1699	3168	15	GeneID_9650176
1832	3078	15	GeneID_9650176
1453	2597	16	GeneID_9650176
1590	3165	16	GeneID_9650176
1694	3193	16	GeneID_9650176
1513	3216	17	GeneID_9650176
1540	3139	17	GeneID_9650176
1598	3002	17	GeneID_9650176
1604	2951	17	GeneID_9650176
1625	3282	17	GeneID_9650176
1671	3136	17	GeneID_9650176
1698	3194	18	GeneID_9650176
1516	3237	19	GeneID_9650176
1748	3025	19	GeneID_9650176
1455	2725	20	GeneID_9650176
1587	2950	20	GeneID_9650176
1697	3227	20	GeneID_9650176
1659	3325	21	GeneID_9650176
1166	2168	22	GeneID_9650176
1622	3140	22	GeneID_9650176
1686	3112	24	GeneID_9650176
1712	3276	24	GeneID_9650176
1573	3217	26	GeneID_9650176
1603	3030	15	GeneID_9636201
1650	3122	15	GeneID_9636201
1648	3251	16	GeneID_9636201
1564	3081	17	GeneID_9636201
1592	3261	26	GeneID_9645918
792	2332	16	GeneID_112340725
1505	3123	25	GeneID_9656539
1299	2445	16	GeneID_9643816
1723	3015	19	GeneID_9643816
1606	3275	21	GeneID_9643816
1256	2744	23	GeneID_9643816
904	2200	15	GeneID_9646992
576	2629	16	GeneID_9646992
650	3175	17	GeneID_9646992
1433	3172	20	GeneID_9646992
1692	3301	20	GeneID_9646992
1664	3208	32	GeneID_9646992
1666	3199	32	GeneID_9646992
1742	3269	15	GeneID_9637721
1616	3233	16	GeneID_9637721
1730	3201	19	GeneID_9637721
1630	3129	27	GeneID_9637721
1700	3335	16	GeneID_9652331
741	2282	13	GeneID_9639757
1639	3187	22	GeneID_9639757
1585	3231	15	GeneID_9643854
1743	3213	15	GeneID_9643854
1622	3149	16	GeneID_9643854
1699	3300	16	GeneID_9643854
1574	3179	17	GeneID_9643854
1532	3134	25	GeneID_9643854
1530	2283	13	GeneID_9659104
425	2843	14	GeneID_9659104
1556	3307	16	GeneID_9659104
1630	3181	16	GeneID_9659104
1569	2229	17	GeneID_9659104
457	2900	21	GeneID_9659104
1640	3160	22	GeneID_9659104
1516	3104	24	GeneID_9659104
1641	3172	24	GeneID_9659104
449	2798	28	GeneID_9659104
1260	2331	16	GeneID_9650795
1731	3012	21	GeneID_9650795
663	2875	14	GeneID_9643851
1153	2707	15	GeneID_9643851
1724	2358	15	GeneID_9643851
1733	3187	15	GeneID_9643851
1098	2764	16	GeneID_9643851
1159	3026	16	GeneID_9643851
873	3062	17	GeneID_9643851
1634	3157	17	GeneID_9643851
671	2795	18	GeneID_9643851
1706	3182	18	GeneID_9643851
1724	3288	18	GeneID_9643851
696	2882	19	GeneID_9643851
1041	3124	19	GeneID_9643851
1651	3020	19	GeneID_9643851
1712	3175	19	GeneID_9643851
1725	3267	19	GeneID_9643851
596	2583	20	GeneID_9643851
656	2306	20	GeneID_9643851
1736	3286	20	GeneID_9643851
1188	2829	21	GeneID_9643851
1227	2748	21	GeneID_9643851
1738	2843	21	GeneID_9643851
982	3161	22	GeneID_9643851
1067	3077	23	GeneID_9643851
1184	3178	23	GeneID_9643851
1518	3212	24	GeneID_9643851
613	2699	25	GeneID_9643851
1312	2957	25	GeneID_9643851
1362	2320	28	GeneID_9643851
1732	2885	28	GeneID_9643851
1613	3135	29	GeneID_9643851
12113	2845	24	GeneID_9646150
11321	2795	25	GeneID_9646150
11325	2818	25	GeneID_9646150
12529	2775	25	GeneID_9646150
12435	3057	27	GeneID_9646150
12008	2660	28	GeneID_9646150
12773	2154	28	GeneID_9646150
11791	3144	29	GeneID_9646150
12534	3164	29	GeneID_9646150
11890	2911	30	GeneID_9646150
12749	2786	30	GeneID_9646150
11329	2619	32	GeneID_9646150
11861	2881	32	GeneID_9646150
11328	2541	33	GeneID_9646150
12027	2750	33	GeneID_9646150
11330	2470	35	GeneID_9646150
12229	3140	36	GeneID_9646150
11328	2574	23	GeneID_9640416
12682	3055	24	GeneID_9640416
12663	2874	25	GeneID_9640416
12558	3100	26	GeneID_9640416
12405	2931	27	GeneID_9640416
12536	3025	27	GeneID_9640416
12702	3099	28	GeneID_9640416
12711	2960	28	GeneID_9640416
11588	2700	29	GeneID_9640416
12592	3024	30	GeneID_9640416
12680	2793	30	GeneID_9640416
12599	2948	31	GeneID_9640416
12443	2980	34	GeneID_9640416
12662	2934	34	GeneID_9640416
12493	2987	36	GeneID_9640416
12499	2960	37	GeneID_9640416
12501	3054	39	GeneID_9640416
12135	3117	44	GeneID_9640416
12544	3097	33	GeneID_9653873
11747	3232	28	GeneID_9638368
11929	3137	29	GeneID_9638368
11985	3056	31	GeneID_9638368
11902	3109	36	GeneID_9638368
12488	2635	23	GeneID_9649230
12349	2424	24	GeneID_9649230
12455	2712	24	GeneID_9649230
12478	2680	24	GeneID_9649230
12542	3066	24	GeneID_9649230
12579	2854	24	GeneID_9649230
12584	2836	24	GeneID_9649230
12591	2967	24	GeneID_9649230
12604	3087	24	GeneID_9649230
12462	2741	25	GeneID_9649230
12495	2753	25	GeneID_9649230
12502	2745	25	GeneID_9649230
12514	2921	25	GeneID_9649230
12522	3128	25	GeneID_9649230
12577	3040	25	GeneID_9649230
12596	3019	25	GeneID_9649230
12707	3092	25	GeneID_9649230
12764	3001	25	GeneID_9649230
12520	3066	26	GeneID_9649230
12536	2908	26	GeneID_9649230
12544	2684	26	GeneID_9649230
12549	2760	26	GeneID_9649230
12639	3065	26	GeneID_9649230
12532	3114	27	GeneID_9649230
12711	2922	27	GeneID_9649230
12453	2750	28	GeneID_9649230
12476	3052	28	GeneID_9649230
12532	2917	28	GeneID_9649230
12621	2996	28	GeneID_9649230
12684	2965	28	GeneID_9649230
12628	2948	29	GeneID_9649230
12680	2845	29	GeneID_9649230
12728	3050	29	GeneID_9649230
12741	3043	29	GeneID_9649230
12544	3042	30	GeneID_9649230
12548	2734	30	GeneID_9649230
12571	2928	30	GeneID_9649230
12595	3076	30	GeneID_9649230
12521	2934	31	GeneID_9649230
12579	2735	31	GeneID_9649230
12656	2929	31	GeneID_9649230
12685	3077	31	GeneID_9649230
12617	2911	32	GeneID_9649230
12497	2948	33	GeneID_9649230
12553	2758	33	GeneID_9649230
12589	3033	33	GeneID_9649230
12472	3029	34	GeneID_9649230
12486	2707	34	GeneID_9649230
12546	2941	34	GeneID_9649230
12516	3012	36	GeneID_9649230
12489	2958	38	GeneID_9649230
12505	2951	38	GeneID_9649230
12698	2982	39	GeneID_9649230
12496	2804	24	GeneID_9656395
12715	2954	25	GeneID_9656395
12477	2960	27	GeneID_9656395
12510	3058	29	GeneID_9656395
12746	2851	31	GeneID_9656395
12505	3004	23	GeneID_9661912
12438	2867	29	GeneID_9661912
12538	3112	30	GeneID_9661912
11930	3477	23	GeneID_9646926
12470	2745	23	GeneID_9646926
11751	3289	24	GeneID_9646926
12541	2981	24	GeneID_9646926
12686	2880	26	GeneID_9646926
12716	3007	27	GeneID_9646926
12475	2989	31	GeneID_9646926
11486	2288	24	GeneID_9659427
11733	2309	24	GeneID_9659427
12686	3053	24	GeneID_9659427
12767	3021	24	GeneID_9659427
12580	2914	25	GeneID_9659427
12595	2949	25	GeneID_9659427
12711	3099	25	GeneID_9659427
12730	2982	25	GeneID_9659427
12740	3019	25	GeneID_9659427
12436	2206	26	GeneID_9659427
12571	2909	26	GeneID_9659427
12657	3023	26	GeneID_9659427
12672	3072	26	GeneID_9659427
12401	2701	27	GeneID_9659427
12651	3047	27	GeneID_9659427
12686	3139	27	GeneID_9659427
12386	2711	28	GeneID_9659427
12641	3110	28	GeneID_9659427
12654	2900	28	GeneID_9659427
12502	2957	31	GeneID_9659427
12554	2833	32	GeneID_9659427
11833	2286	33	GeneID_9659427
12630	2927	34	GeneID_9659427
12717	2762	27	GeneID_9646439
12187	2213	22	GeneID_9635280
12188	2189	22	GeneID_9635280
12459	2849	22	GeneID_9635280
12550	2925	22	GeneID_9635280
11404	2448	23	GeneID_9635280
11499	2615	23	GeneID_9635280
12135	2894	23	GeneID_9635280
12185	2191	23	GeneID_9635280
12191	2182	23	GeneID_9635280
12197	2190	23	GeneID_9635280
12234	2323	23	GeneID_9635280
12374	2901	23	GeneID_9635280
12428	2903	23	GeneID_9635280
12441	2902	23	GeneID_9635280
12452	2984	23	GeneID_9635280
12453	2909	23	GeneID_9635280
12459	2846	23	GeneID_9635280
12467	2829	23	GeneID_9635280
12468	2793	23	GeneID_9635280
12469	2821	23	GeneID_9635280
12469	2848	23	GeneID_9635280
12472	2860	23	GeneID_9635280
12499	2843	23	GeneID_9635280
12508	3086	23	GeneID_9635280
12509	2923	23	GeneID_9635280
12514	2854	23	GeneID_9635280
12517	2855	23	GeneID_9635280
12522	2619	23	GeneID_9635280
12522	2628	23	GeneID_9635280
12528	2906	23	GeneID_9635280
12529	2631	23	GeneID_9635280
12545	2915	23	GeneID_9635280
12549	2904	23	GeneID_9635280
12556	2896	23	GeneID_9635280
12557	2853	23	GeneID_9635280
12559	2864	23	GeneID_9635280
12559	2906	23	GeneID_9635280
12569	2928	23	GeneID_9635280
12570	3058	23	GeneID_9635280
12580	3004	23	GeneID_9635280
12585	2928	23	GeneID_9635280
12602	2985	23	GeneID_9635280
12606	3082	23	GeneID_9635280
12609	2814	23	GeneID_9635280
12627	2834	23	GeneID_9635280
12627	3114	23	GeneID_9635280
12645	3064	23	GeneID_9635280
12664	2799	23	GeneID_9635280
12709	2925	23	GeneID_9635280
12722	3013	23	GeneID_9635280
12740	3016	23	GeneID_9635280
12743	3047	23	GeneID_9635280
12779	2820	23	GeneID_9635280
11435	2465	24	GeneID_9635280
11644	2979	24	GeneID_9635280
11725	2797	24	GeneID_9635280
11757	2810	24	GeneID_9635280
12181	2197	24	GeneID_9635280
12224	2816	24	GeneID_9635280
12236	2830	24	GeneID_9635280
12266	2788	24	GeneID_9635280
12284	2378	24	GeneID_9635280
12342	2822	24	GeneID_9635280
12367	2900	24	GeneID_9635280
12369	2892	24	GeneID_9635280
12386	2918	24	GeneID_9635280
12386	2925	24	GeneID_9635280
12392	2936	24	GeneID_9635280
12400	3036	24	GeneID_9635280
12411	3005	24	GeneID_9635280
12411	3027	24	GeneID_9635280
12411	3034	24	GeneID_9635280
12425	2902	24	GeneID_9635280
12426	2690	24	GeneID_9635280
12426	2989	24	GeneID_9635280
12427	2892	24	GeneID_9635280
12440	2785	24	GeneID_9635280
12442	2905	24	GeneID_9635280
12443	2895	24	GeneID_9635280
12445	2907	24	GeneID_9635280
12450	2794	24	GeneID_9635280
12450	2900	24	GeneID_9635280
12456	2811	24	GeneID_9635280
12457	2600	24	GeneID_9635280
12459	2784	24	GeneID_9635280
12462	2610	24	GeneID_9635280
12462	3073	24	GeneID_9635280
12462	3090	24	GeneID_9635280
12464	2859	24	GeneID_9635280
12468	2861	24	GeneID_9635280
12469	2797	24	GeneID_9635280
12472	3115	24	GeneID_9635280
12473	2856	24	GeneID_9635280
12473	3105	24	GeneID_9635280
12474	3069	24	GeneID_9635280
12478	2806	24	GeneID_9635280
12478	3060	24	GeneID_9635280
12481	2802	24	GeneID_9635280
12482	2792	24	GeneID_9635280
12482	2808	24	GeneID_9635280
12489	2857	24	GeneID_9635280
12490	2941	24	GeneID_9635280
12491	2819	24	GeneID_9635280
12493	2847	24	GeneID_9635280
12494	2832	24	GeneID_9635280
12496	2622	24	GeneID_9635280
12497	3096	24	GeneID_9635280
12499	2816	24	GeneID_9635280
12502	2628	24	GeneID_9635280
12502	2821	24	GeneID_9635280
12505	2834	24	GeneID_9635280
12505	3071	24	GeneID_9635280
12506	2827	24	GeneID_9635280
12507	2855	24	GeneID_9635280
12509	2601	24	GeneID_9635280
12511	2860	24	GeneID_9635280
12512	2609	24	GeneID_9635280
12518	2885	24	GeneID_9635280
12519	2901	24	GeneID_9635280
12520	2925	24	GeneID_9635280
12522	2881	24	GeneID_9635280
12524	2910	24	GeneID_9635280
12529	2876	24	GeneID_9635280
12530	2646	24	GeneID_9635280
12530	2882	24	GeneID_9635280
12531	2924	24	GeneID_9635280
12533	2855	24	GeneID_9635280
12534	2839	24	GeneID_9635280
12535	2890	24	GeneID_9635280
12536	2869	24	GeneID_9635280
12542	2843	24	GeneID_9635280
12542	2912	24	GeneID_9635280
12543	2837	24	GeneID_9635280
12543	2855	24	GeneID_9635280
12543	2931	24	GeneID_9635280
12544	2918	24	GeneID_9635280
12545	3139	24	GeneID_9635280
12546	2935	24	GeneID_9635280
12547	2849	24	GeneID_9635280
12547	2958	24	GeneID_9635280
12553	3118	24	GeneID_9635280
12553	3142	24	GeneID_9635280
12555	3100	24	GeneID_9635280
12556	2867	24	GeneID_9635280
12559	2878	24	GeneID_9635280
12561	2953	24	GeneID_9635280
12564	2928	24	GeneID_9635280
12564	3125	24	GeneID_9635280
12565	2874	24	GeneID_9635280
12568	3080	24	GeneID_9635280
12569	2931	24	GeneID_9635280
12569	2975	24	GeneID_9635280
12570	2962	24	GeneID_9635280
12574	3045	24	GeneID_9635280
12575	3065	24	GeneID_9635280
12576	2956	24	GeneID_9635280
12576	3005	24	GeneID_9635280
12576	3081	24	GeneID_9635280
12583	3062	24	GeneID_9635280
12584	2922	24	GeneID_9635280
12585	2999	24	GeneID_9635280
12586	2919	24	GeneID_9635280
12591	2780	24	GeneID_9635280
12591	2935	24	GeneID_9635280
12591	3008	24	GeneID_9635280
12592	3070	24	GeneID_9635280
12594	2796	24	GeneID_9635280
12595	2955	24	GeneID_9635280
12596	2918	24	GeneID_9635280
12596	2998	24	GeneID_9635280
12598	2929	24	GeneID_9635280
12598	3065	24	GeneID_9635280
12599	2822	24	GeneID_9635280
12599	2965	24	GeneID_9635280
12600	2776	24	GeneID_9635280
12600	2935	24	GeneID_9635280
12601	2942	24	GeneID_9635280
12601	2991	24	GeneID_9635280
12601	3070	24	GeneID_9635280
12608	2786	24	GeneID_9635280
12608	2970	24	GeneID_9635280
12608	3069	24	GeneID_9635280
12609	3020	24	GeneID_9635280
12612	2776	24	GeneID_9635280
12612	3042	24	GeneID_9635280
12614	2972	24	GeneID_9635280
12615	2958	24	GeneID_9635280
12616	2970	24	GeneID_9635280
12618	3091	24	GeneID_9635280
12620	2456	24	GeneID_9635280
12621	3060	24	GeneID_9635280
12623	2790	24	GeneID_9635280
12623	3037	24	GeneID_9635280
12625	3101	24	GeneID_9635280
12627	2797	24	GeneID_9635280
12628	2807	24	GeneID_9635280
12629	3038	24	GeneID_9635280
12629	3064	24	GeneID_9635280
12634	2799	24	GeneID_9635280
12634	2820	24	GeneID_9635280
12638	2810	24	GeneID_9635280
12647	3044	24	GeneID_9635280
12654	2805	24	GeneID_9635280
12655	3073	24	GeneID_9635280
12657	3064	24	GeneID_9635280
12659	2928	24	GeneID_9635280
12663	2805	24	GeneID_9635280
12683	2969	24	GeneID_9635280
12688	2971	24	GeneID_9635280
12688	2977	24	GeneID_9635280
12691	2932	24	GeneID_9635280
12717	3014	24	GeneID_9635280
12718	3039	24	GeneID_9635280
12721	3039	24	GeneID_9635280
12724	2999	24	GeneID_9635280
12734	2961	24	GeneID_9635280
12734	3033	24	GeneID_9635280
12742	3004	24	GeneID_9635280
12748	2995	24	GeneID_9635280
12753	2995	24	GeneID_9635280
12795	2980	24	GeneID_9635280
11764	2400	25	GeneID_9635280
11898	3042	25	GeneID_9635280
12362	2922	25	GeneID_9635280
12377	2903	25	GeneID_9635280
12382	2920	25	GeneID_9635280
12385	2899	25	GeneID_9635280
12387	3025	25	GeneID_9635280
12393	3016	25	GeneID_9635280
12394	2939	25	GeneID_9635280
12396	2724	25	GeneID_9635280
12400	2939	25	GeneID_9635280
12420	3024	25	GeneID_9635280
12427	2983	25	GeneID_9635280
12428	2897	25	GeneID_9635280
12432	2905	25	GeneID_9635280
12437	2893	25	GeneID_9635280
12438	2790	25	GeneID_9635280
12443	2988	25	GeneID_9635280
12445	2780	25	GeneID_9635280
12445	2983	25	GeneID_9635280
12449	2897	25	GeneID_9635280
12450	3006	25	GeneID_9635280
12450	3020	25	GeneID_9635280
12459	2806	25	GeneID_9635280
12459	3089	25	GeneID_9635280
12461	2863	25	GeneID_9635280
12466	2813	25	GeneID_9635280
12466	3100	25	GeneID_9635280
12469	3063	25	GeneID_9635280
12470	2775	25	GeneID_9635280
12471	3064	25	GeneID_9635280
12477	2814	25	GeneID_9635280
12484	3099	25	GeneID_9635280
12492	3056	25	GeneID_9635280
12494	2609	25	GeneID_9635280
12499	2818	25	GeneID_9635280
12499	2849	25	GeneID_9635280
12507	3093	25	GeneID_9635280
12509	2915	25	GeneID_9635280
12509	3090	25	GeneID_9635280
12513	2800	25	GeneID_9635280
12514	2634	25	GeneID_9635280
12515	3078	25	GeneID_9635280
12516	2890	25	GeneID_9635280
12517	2826	25	GeneID_9635280
12518	2814	25	GeneID_9635280
12518	2848	25	GeneID_9635280
12518	2905	25	GeneID_9635280
12521	2639	25	GeneID_9635280
12521	2883	25	GeneID_9635280
12522	2852	25	GeneID_9635280
12525	2867	25	GeneID_9635280
12526	2882	25	GeneID_9635280
12529	2643	25	GeneID_9635280
12531	2942	25	GeneID_9635280
12533	2907	25	GeneID_9635280
12535	2830	25	GeneID_9635280
12538	2861	25	GeneID_9635280
12540	2949	25	GeneID_9635280
12545	2895	25	GeneID_9635280
12545	2942	25	GeneID_9635280
12545	3117	25	GeneID_9635280
12545	3127	25	GeneID_9635280
12546	2924	25	GeneID_9635280
12546	2928	25	GeneID_9635280
12548	2840	25	GeneID_9635280
12548	3135	25	GeneID_9635280
12551	2953	25	GeneID_9635280
12552	2898	25	GeneID_9635280
12552	3128	25	GeneID_9635280
12553	2879	25	GeneID_9635280
12553	2949	25	GeneID_9635280
12560	2961	25	GeneID_9635280
12560	3063	25	GeneID_9635280
12561	2895	25	GeneID_9635280
12562	3113	25	GeneID_9635280
12563	2959	25	GeneID_9635280
12563	2966	25	GeneID_9635280
12565	2906	25	GeneID_9635280
12565	2942	25	GeneID_9635280
12565	2951	25	GeneID_9635280
12565	3134	25	GeneID_9635280
12566	2903	25	GeneID_9635280
12568	3047	25	GeneID_9635280
12569	2951	25	GeneID_9635280
12575	2967	25	GeneID_9635280
12575	3050	25	GeneID_9635280
12575	3063	25	GeneID_9635280
12576	3002	25	GeneID_9635280
12576	3123	25	GeneID_9635280
12580	2951	25	GeneID_9635280
12581	2955	25	GeneID_9635280
12582	3012	25	GeneID_9635280
12583	2920	25	GeneID_9635280
12585	2964	25	GeneID_9635280
12585	3077	25	GeneID_9635280
12588	2805	25	GeneID_9635280
12588	2822	25	GeneID_9635280
12591	3093	25	GeneID_9635280
12592	2829	25	GeneID_9635280
12594	2981	25	GeneID_9635280
12595	2814	25	GeneID_9635280
12595	2924	25	GeneID_9635280
12595	2989	25	GeneID_9635280
12595	3005	25	GeneID_9635280
12595	3091	25	GeneID_9635280
12595	3096	25	GeneID_9635280
12595	3110	25	GeneID_9635280
12598	3051	25	GeneID_9635280
12600	2831	25	GeneID_9635280
12600	3088	25	GeneID_9635280
12601	2781	25	GeneID_9635280
12604	3063	25	GeneID_9635280
12605	2931	25	GeneID_9635280
12605	3057	25	GeneID_9635280
12607	2945	25	GeneID_9635280
12612	2829	25	GeneID_9635280
12612	3097	25	GeneID_9635280
12616	2786	25	GeneID_9635280
12619	2806	25	GeneID_9635280
12619	2965	25	GeneID_9635280
12621	2954	25	GeneID_9635280
12623	2945	25	GeneID_9635280
12623	3041	25	GeneID_9635280
12626	2788	25	GeneID_9635280
12627	3054	25	GeneID_9635280
12629	2816	25	GeneID_9635280
12630	2783	25	GeneID_9635280
12635	2814	25	GeneID_9635280
12641	2809	25	GeneID_9635280
12642	2798	25	GeneID_9635280
12646	2793	25	GeneID_9635280
12648	3069	25	GeneID_9635280
12650	3056	25	GeneID_9635280
12654	3071	25	GeneID_9635280
12691	2935	25	GeneID_9635280
12694	3037	25	GeneID_9635280
12699	2933	25	GeneID_9635280
12700	2946	25	GeneID_9635280
12702	2941	25	GeneID_9635280
12715	2929	25	GeneID_9635280
12717	3025	25	GeneID_9635280
12718	3034	25	GeneID_9635280
12719	3011	25	GeneID_9635280
12720	2928	25	GeneID_9635280
12729	3015	25	GeneID_9635280
12729	3035	25	GeneID_9635280
12735	3000	25	GeneID_9635280
12752	3001	25	GeneID_9635280
12771	2978	25	GeneID_9635280
11459	2658	26	GeneID_9635280
11799	2795	26	GeneID_9635280
12358	2908	26	GeneID_9635280
12368	2914	26	GeneID_9635280
12374	2932	26	GeneID_9635280
12374	3000	26	GeneID_9635280
12383	2923	26	GeneID_9635280
12390	2901	26	GeneID_9635280
12391	2915	26	GeneID_9635280
12401	2933	26	GeneID_9635280
12403	2998	26	GeneID_9635280
12405	2680	26	GeneID_9635280
12405	3034	26	GeneID_9635280
12411	2684	26	GeneID_9635280
12433	2997	26	GeneID_9635280
12437	2981	26	GeneID_9635280
12446	2994	26	GeneID_9635280
12452	2814	26	GeneID_9635280
12454	2834	26	GeneID_9635280
12454	2856	26	GeneID_9635280
12455	2840	26	GeneID_9635280
12456	2864	26	GeneID_9635280
12463	2781	26	GeneID_9635280
12463	3069	26	GeneID_9635280
12466	2821	26	GeneID_9635280
12470	2846	26	GeneID_9635280
12471	3085	26	GeneID_9635280
12473	3118	26	GeneID_9635280
12473	3130	26	GeneID_9635280
12474	2864	26	GeneID_9635280
12474	3080	26	GeneID_9635280
12477	2851	26	GeneID_9635280
12480	3080	26	GeneID_9635280
12485	2821	26	GeneID_9635280
12486	2857	26	GeneID_9635280
12490	2822	26	GeneID_9635280
12490	2839	26	GeneID_9635280
12492	2830	26	GeneID_9635280
12493	2854	26	GeneID_9635280
12495	2854	26	GeneID_9635280
12495	3108	26	GeneID_9635280
12495	3174	26	GeneID_9635280
12496	2832	26	GeneID_9635280
12498	2766	26	GeneID_9635280
12499	2826	26	GeneID_9635280
12500	3100	26	GeneID_9635280
12501	3084	26	GeneID_9635280
12502	2842	26	GeneID_9635280
12502	3110	26	GeneID_9635280
12503	2770	26	GeneID_9635280
12504	2782	26	GeneID_9635280
12504	3088	26	GeneID_9635280
12505	3072	26	GeneID_9635280
12508	2863	26	GeneID_9635280
12508	3076	26	GeneID_9635280
12508	3086	26	GeneID_9635280
12510	2857	26	GeneID_9635280
12511	2903	26	GeneID_9635280
12515	2852	26	GeneID_9635280
12515	2868	26	GeneID_9635280
12515	2874	26	GeneID_9635280
12515	2893	26	GeneID_9635280
12516	2877	26	GeneID_9635280
12518	2642	26	GeneID_9635280
12522	2828	26	GeneID_9635280
12523	2841	26	GeneID_9635280
12527	2900	26	GeneID_9635280
12528	2856	26	GeneID_9635280
12528	2864	26	GeneID_9635280
12528	2889	26	GeneID_9635280
12529	2938	26	GeneID_9635280
12539	2831	26	GeneID_9635280
12540	2891	26	GeneID_9635280
12541	2905	26	GeneID_9635280
12545	2868	26	GeneID_9635280
12546	2953	26	GeneID_9635280
12547	2871	26	GeneID_9635280
12550	2929	26	GeneID_9635280
12551	3114	26	GeneID_9635280
12554	2857	26	GeneID_9635280
12554	2976	26	GeneID_9635280
12555	2862	26	GeneID_9635280
12556	2870	26	GeneID_9635280
12556	3138	26	GeneID_9635280
12561	2936	26	GeneID_9635280
12563	2916	26	GeneID_9635280
12563	3059	26	GeneID_9635280
12567	2975	26	GeneID_9635280
12568	2945	26	GeneID_9635280
12568	2955	26	GeneID_9635280
12568	2989	26	GeneID_9635280
12569	2975	26	GeneID_9635280
12570	2995	26	GeneID_9635280
12570	3038	26	GeneID_9635280
12570	3067	26	GeneID_9635280
12572	3029	26	GeneID_9635280
12573	3081	26	GeneID_9635280
12574	2972	26	GeneID_9635280
12575	2978	26	GeneID_9635280
12576	2956	26	GeneID_9635280
12579	2943	26	GeneID_9635280
12579	3084	26	GeneID_9635280
12580	3109	26	GeneID_9635280
12581	3084	26	GeneID_9635280
12582	3121	26	GeneID_9635280
12583	3022	26	GeneID_9635280
12584	3038	26	GeneID_9635280
12584	3070	26	GeneID_9635280
12584	3088	26	GeneID_9635280
12585	2983	26	GeneID_9635280
12585	3028	26	GeneID_9635280
12587	2824	26	GeneID_9635280
12589	2948	26	GeneID_9635280
12589	3028	26	GeneID_9635280
12591	3082	26	GeneID_9635280
12594	2819	26	GeneID_9635280
12594	3032	26	GeneID_9635280
12595	3071	26	GeneID_9635280
12596	2992	26	GeneID_9635280
12600	2959	26	GeneID_9635280
12600	2967	26	GeneID_9635280
12600	2975	26	GeneID_9635280
12603	2820	26	GeneID_9635280
12603	3035	26	GeneID_9635280
12604	2979	26	GeneID_9635280
12604	3085	26	GeneID_9635280
12606	2818	26	GeneID_9635280
12606	2832	26	GeneID_9635280
12606	2983	26	GeneID_9635280
12608	2939	26	GeneID_9635280
12609	3058	26	GeneID_9635280
12611	3031	26	GeneID_9635280
12612	2814	26	GeneID_9635280
12615	2778	26	GeneID_9635280
12618	3046	26	GeneID_9635280
12620	3034	26	GeneID_9635280
12625	3037	26	GeneID_9635280
12625	3070	26	GeneID_9635280
12628	3049	26	GeneID_9635280
12629	3074	26	GeneID_9635280
12632	3071	26	GeneID_9635280
12645	3060	26	GeneID_9635280
12652	3065	26	GeneID_9635280
12658	3044	26	GeneID_9635280
12661	3056	26	GeneID_9635280
12662	3058	26	GeneID_9635280
12664	3057	26	GeneID_9635280
12681	2927	26	GeneID_9635280
12682	3038	26	GeneID_9635280
12708	2397	26	GeneID_9635280
12729	3042	26	GeneID_9635280
12744	3017	26	GeneID_9635280
12748	3006	26	GeneID_9635280
12751	3015	26	GeneID_9635280
11397	2478	27	GeneID_9635280
11428	2457	27	GeneID_9635280
11471	2661	27	GeneID_9635280
11527	2606	27	GeneID_9635280
11708	2877	27	GeneID_9635280
11768	2868	27	GeneID_9635280
11770	2863	27	GeneID_9635280
11785	2862	27	GeneID_9635280
11817	2927	27	GeneID_9635280
12379	2912	27	GeneID_9635280
12382	2896	27	GeneID_9635280
12383	2905	27	GeneID_9635280
12390	2908	27	GeneID_9635280
12393	2924	27	GeneID_9635280
12398	2941	27	GeneID_9635280
12400	2911	27	GeneID_9635280
12410	2999	27	GeneID_9635280
12414	3000	27	GeneID_9635280
12435	3014	27	GeneID_9635280
12437	2711	27	GeneID_9635280
12438	2784	27	GeneID_9635280
12439	3025	27	GeneID_9635280
12446	2986	27	GeneID_9635280
12452	2842	27	GeneID_9635280
12453	2827	27	GeneID_9635280
12454	2820	27	GeneID_9635280
12454	3077	27	GeneID_9635280
12458	2820	27	GeneID_9635280
12459	2790	27	GeneID_9635280
12462	2866	27	GeneID_9635280
12476	2810	27	GeneID_9635280
12476	2828	27	GeneID_9635280
12477	2812	27	GeneID_9635280
12479	2913	27	GeneID_9635280
12479	3119	27	GeneID_9635280
12486	2793	27	GeneID_9635280
12486	3065	27	GeneID_9635280
12492	3104	27	GeneID_9635280
12492	3114	27	GeneID_9635280
12492	3117	27	GeneID_9635280
12498	3094	27	GeneID_9635280
12501	3062	27	GeneID_9635280
12504	2824	27	GeneID_9635280
12504	3099	27	GeneID_9635280
12507	3094	27	GeneID_9635280
12509	2839	27	GeneID_9635280
12511	2783	27	GeneID_9635280
12515	2844	27	GeneID_9635280
12517	2861	27	GeneID_9635280
12518	2824	27	GeneID_9635280
12519	2883	27	GeneID_9635280
12521	2914	27	GeneID_9635280
12522	2880	27	GeneID_9635280
12525	2917	27	GeneID_9635280
12526	2850	27	GeneID_9635280
12528	2852	27	GeneID_9635280
12528	2911	27	GeneID_9635280
12529	2909	27	GeneID_9635280
12532	2841	27	GeneID_9635280
12532	2904	27	GeneID_9635280
12533	2888	27	GeneID_9635280
12539	2927	27	GeneID_9635280
12539	2942	27	GeneID_9635280
12543	2916	27	GeneID_9635280
12543	2952	27	GeneID_9635280
12545	2967	27	GeneID_9635280
12545	3132	27	GeneID_9635280
12548	3089	27	GeneID_9635280
12549	2949	27	GeneID_9635280
12552	2861	27	GeneID_9635280
12553	3076	27	GeneID_9635280
12556	3073	27	GeneID_9635280
12558	2886	27	GeneID_9635280
12559	2946	27	GeneID_9635280
12563	2989	27	GeneID_9635280
12566	3074	27	GeneID_9635280
12577	2960	27	GeneID_9635280
12578	2938	27	GeneID_9635280
12578	3025	27	GeneID_9635280
12579	3013	27	GeneID_9635280
12579	3051	27	GeneID_9635280
12580	3077	27	GeneID_9635280
12581	2977	27	GeneID_9635280
12585	2976	27	GeneID_9635280
12586	2814	27	GeneID_9635280
12586	2937	27	GeneID_9635280
12586	2968	27	GeneID_9635280
12586	3099	27	GeneID_9635280
12589	2808	27	GeneID_9635280
12589	2964	27	GeneID_9635280
12590	2819	27	GeneID_9635280
12590	3035	27	GeneID_9635280
12596	2936	27	GeneID_9635280
12600	3098	27	GeneID_9635280
12604	2879	27	GeneID_9635280
12604	3069	27	GeneID_9635280
12606	2976	27	GeneID_9635280
12608	2791	27	GeneID_9635280
12609	3063	27	GeneID_9635280
12614	2804	27	GeneID_9635280
12614	2832	27	GeneID_9635280
12616	2829	27	GeneID_9635280
12618	3086	27	GeneID_9635280
12621	2818	27	GeneID_9635280
12622	3081	27	GeneID_9635280
12633	3059	27	GeneID_9635280
12633	3063	27	GeneID_9635280
12641	2818	27	GeneID_9635280
12642	3065	27	GeneID_9635280
12647	3056	27	GeneID_9635280
12649	2806	27	GeneID_9635280
12652	3069	27	GeneID_9635280
12670	3010	27	GeneID_9635280
12671	2948	27	GeneID_9635280
12679	2733	27	GeneID_9635280
12694	3027	27	GeneID_9635280
12700	3048	27	GeneID_9635280
12702	2380	27	GeneID_9635280
12723	2840	27	GeneID_9635280
12727	3010	27	GeneID_9635280
12737	3010	27	GeneID_9635280
12745	3003	27	GeneID_9635280
12763	3029	27	GeneID_9635280
12781	2963	27	GeneID_9635280
12783	2950	27	GeneID_9635280
11784	2849	28	GeneID_9635280
11812	2926	28	GeneID_9635280
12377	2999	28	GeneID_9635280
12391	2905	28	GeneID_9635280
12397	2928	28	GeneID_9635280
12399	2919	28	GeneID_9635280
12402	2919	28	GeneID_9635280
12417	3025	28	GeneID_9635280
12421	2996	28	GeneID_9635280
12422	2990	28	GeneID_9635280
12427	3012	28	GeneID_9635280
12450	2846	28	GeneID_9635280
12456	2868	28	GeneID_9635280
12457	2808	28	GeneID_9635280
12466	3065	28	GeneID_9635280
12466	3108	28	GeneID_9635280
12469	2865	28	GeneID_9635280
12469	3062	28	GeneID_9635280
12473	3078	28	GeneID_9635280
12477	2801	28	GeneID_9635280
12480	3105	28	GeneID_9635280
12482	2817	28	GeneID_9635280
12485	2828	28	GeneID_9635280
12485	3105	28	GeneID_9635280
12486	3115	28	GeneID_9635280
12489	3059	28	GeneID_9635280
12489	3065	28	GeneID_9635280
12490	3091	28	GeneID_9635280
12498	3076	28	GeneID_9635280
12499	3059	28	GeneID_9635280
12500	2909	28	GeneID_9635280
12501	2838	28	GeneID_9635280
12502	2765	28	GeneID_9635280
12504	2848	28	GeneID_9635280
12505	3129	28	GeneID_9635280
12506	2859	28	GeneID_9635280
12512	2856	28	GeneID_9635280
12519	2890	28	GeneID_9635280
12522	2927	28	GeneID_9635280
12527	2929	28	GeneID_9635280
12529	2843	28	GeneID_9635280
12533	2882	28	GeneID_9635280
12533	2900	28	GeneID_9635280
12536	2916	28	GeneID_9635280
12536	2939	28	GeneID_9635280
12537	2932	28	GeneID_9635280
12538	2884	28	GeneID_9635280
12539	2903	28	GeneID_9635280
12540	2872	28	GeneID_9635280
12543	2927	28	GeneID_9635280
12543	2934	28	GeneID_9635280
12548	2942	28	GeneID_9635280
12549	3135	28	GeneID_9635280
12550	2921	28	GeneID_9635280
12553	2864	28	GeneID_9635280
12553	2873	28	GeneID_9635280
12560	2902	28	GeneID_9635280
12561	3067	28	GeneID_9635280
12563	2956	28	GeneID_9635280
12566	2991	28	GeneID_9635280
12567	2919	28	GeneID_9635280
12569	2977	28	GeneID_9635280
12571	2968	28	GeneID_9635280
12572	3032	28	GeneID_9635280
12572	3108	28	GeneID_9635280
12573	2922	28	GeneID_9635280
12573	3115	28	GeneID_9635280
12575	2937	28	GeneID_9635280
12575	2980	28	GeneID_9635280
12579	2946	28	GeneID_9635280
12579	3002	28	GeneID_9635280
12581	2956	28	GeneID_9635280
12581	3048	28	GeneID_9635280
12583	2801	28	GeneID_9635280
12585	2789	28	GeneID_9635280
12586	2987	28	GeneID_9635280
12587	2941	28	GeneID_9635280
12588	3017	28	GeneID_9635280
12590	2981	28	GeneID_9635280
12590	3021	28	GeneID_9635280
12590	3046	28	GeneID_9635280
12592	2816	28	GeneID_9635280
12593	3100	28	GeneID_9635280
12594	2969	28	GeneID_9635280
12595	2838	28	GeneID_9635280
12595	3042	28	GeneID_9635280
12595	3098	28	GeneID_9635280
12598	3049	28	GeneID_9635280
12599	2834	28	GeneID_9635280
12599	3061	28	GeneID_9635280
12601	3085	28	GeneID_9635280
12603	3103	28	GeneID_9635280
12605	2818	28	GeneID_9635280
12605	3028	28	GeneID_9635280
12606	2810	28	GeneID_9635280
12606	2832	28	GeneID_9635280
12606	2842	28	GeneID_9635280
12606	3053	28	GeneID_9635280
12608	2824	28	GeneID_9635280
12608	3088	28	GeneID_9635280
12609	2834	28	GeneID_9635280
12609	2949	28	GeneID_9635280
12610	2839	28	GeneID_9635280
12611	3154	28	GeneID_9635280
12613	2838	28	GeneID_9635280
12618	3040	28	GeneID_9635280
12620	3038	28	GeneID_9635280
12625	3078	28	GeneID_9635280
12648	3054	28	GeneID_9635280
12650	3064	28	GeneID_9635280
12655	2885	28	GeneID_9635280
12661	3063	28	GeneID_9635280
12668	3070	28	GeneID_9635280
12669	3061	28	GeneID_9635280
12673	2720	28	GeneID_9635280
12683	3051	28	GeneID_9635280
12685	2956	28	GeneID_9635280
12685	3026	28	GeneID_9635280
12695	3020	28	GeneID_9635280
12695	3042	28	GeneID_9635280
12695	3053	28	GeneID_9635280
12703	3044	28	GeneID_9635280
12713	3029	28	GeneID_9635280
12713	3031	28	GeneID_9635280
12716	2857	28	GeneID_9635280
12724	3020	28	GeneID_9635280
12755	3005	28	GeneID_9635280
12783	2959	28	GeneID_9635280
11396	2437	29	GeneID_9635280
11515	3106	29	GeneID_9635280
11529	2622	29	GeneID_9635280
12364	3006	29	GeneID_9635280
12410	2634	29	GeneID_9635280
12412	3013	29	GeneID_9635280
12427	3008	29	GeneID_9635280
12445	2993	29	GeneID_9635280
12449	2851	29	GeneID_9635280
12455	2831	29	GeneID_9635280
12458	2860	29	GeneID_9635280
12462	2854	29	GeneID_9635280
12469	3071	29	GeneID_9635280
12474	2844	29	GeneID_9635280
12478	2770	29	GeneID_9635280
12489	2790	29	GeneID_9635280
12489	3102	29	GeneID_9635280
12493	3094	29	GeneID_9635280
12494	2821	29	GeneID_9635280
12496	2841	29	GeneID_9635280
12497	2838	29	GeneID_9635280
12499	2809	29	GeneID_9635280
12500	2852	29	GeneID_9635280
12505	2838	29	GeneID_9635280
12508	3068	29	GeneID_9635280
12511	2859	29	GeneID_9635280
12517	2819	29	GeneID_9635280
12519	2804	29	GeneID_9635280
12519	2874	29	GeneID_9635280
12520	2867	29	GeneID_9635280
12526	2881	29	GeneID_9635280
12532	2838	29	GeneID_9635280
12540	2955	29	GeneID_9635280
12543	2942	29	GeneID_9635280
12547	2872	29	GeneID_9635280
12550	3113	29	GeneID_9635280
12551	2899	29	GeneID_9635280
12552	2868	29	GeneID_9635280
12554	3124	29	GeneID_9635280
12555	2906	29	GeneID_9635280
12561	2986	29	GeneID_9635280
12561	3063	29	GeneID_9635280
12562	2979	29	GeneID_9635280
12563	3148	29	GeneID_9635280
12564	2967	29	GeneID_9635280
12566	3051	29	GeneID_9635280
12566	3120	29	GeneID_9635280
12572	2999	29	GeneID_9635280
12576	3128	29	GeneID_9635280
12578	3071	29	GeneID_9635280
12582	3044	29	GeneID_9635280
12583	3124	29	GeneID_9635280
12587	3162	29	GeneID_9635280
12589	3119	29	GeneID_9635280
12590	2803	29	GeneID_9635280
12591	3074	29	GeneID_9635280
12592	2798	29	GeneID_9635280
12596	2817	29	GeneID_9635280
12596	3050	29	GeneID_9635280
12597	3024	29	GeneID_9635280
12599	3110	29	GeneID_9635280
12600	3104	29	GeneID_9635280
12601	3078	29	GeneID_9635280
12603	2945	29	GeneID_9635280
12606	2958	29	GeneID_9635280
12609	2976	29	GeneID_9635280
12609	3071	29	GeneID_9635280
12610	2973	29	GeneID_9635280
12613	3093	29	GeneID_9635280
12617	3083	29	GeneID_9635280
12620	2820	29	GeneID_9635280
12624	3043	29	GeneID_9635280
12626	3067	29	GeneID_9635280
12629	2823	29	GeneID_9635280
12632	3070	29	GeneID_9635280
12639	2817	29	GeneID_9635280
12658	3055	29	GeneID_9635280
12665	3055	29	GeneID_9635280
12671	2695	29	GeneID_9635280
12680	3040	29	GeneID_9635280
12682	3064	29	GeneID_9635280
12682	3068	29	GeneID_9635280
12703	3061	29	GeneID_9635280
12707	3066	29	GeneID_9635280
12708	3037	29	GeneID_9635280
12708	3055	29	GeneID_9635280
12713	3026	29	GeneID_9635280
12714	3051	29	GeneID_9635280
12734	3014	29	GeneID_9635280
12742	3018	29	GeneID_9635280
12744	3014	29	GeneID_9635280
12756	3009	29	GeneID_9635280
12807	2469	29	GeneID_9635280
11480	2722	30	GeneID_9635280
11544	2610	30	GeneID_9635280
11754	2854	30	GeneID_9635280
11765	2864	30	GeneID_9635280
11781	2909	30	GeneID_9635280
12340	2771	30	GeneID_9635280
12374	3016	30	GeneID_9635280
12431	2994	30	GeneID_9635280
12438	3013	30	GeneID_9635280
12442	2793	30	GeneID_9635280
12443	2785	30	GeneID_9635280
12443	3021	30	GeneID_9635280
12452	2819	30	GeneID_9635280
12458	2858	30	GeneID_9635280
12463	2819	30	GeneID_9635280
12465	2860	30	GeneID_9635280
12490	2780	30	GeneID_9635280
12490	2798	30	GeneID_9635280
12491	2857	30	GeneID_9635280
12492	2787	30	GeneID_9635280
12496	2817	30	GeneID_9635280
12501	3067	30	GeneID_9635280
12506	2849	30	GeneID_9635280
12512	2906	30	GeneID_9635280
12515	2796	30	GeneID_9635280
12527	2890	30	GeneID_9635280
12529	2883	30	GeneID_9635280
12529	2914	30	GeneID_9635280
12532	2916	30	GeneID_9635280
12535	2924	30	GeneID_9635280
12537	2868	30	GeneID_9635280
12542	2838	30	GeneID_9635280
12545	2907	30	GeneID_9635280
12547	2944	30	GeneID_9635280
12553	2974	30	GeneID_9635280
12558	3110	30	GeneID_9635280
12559	2903	30	GeneID_9635280
12560	2825	30	GeneID_9635280
12562	2961	30	GeneID_9635280
12569	2960	30	GeneID_9635280
12570	3094	30	GeneID_9635280
12572	2942	30	GeneID_9635280
12572	2992	30	GeneID_9635280
12574	2992	30	GeneID_9635280
12576	2923	30	GeneID_9635280
12577	3055	30	GeneID_9635280
12577	3113	30	GeneID_9635280
12578	2970	30	GeneID_9635280
12578	3049	30	GeneID_9635280
12580	2986	30	GeneID_9635280
12580	3033	30	GeneID_9635280
12582	2974	30	GeneID_9635280
12584	3006	30	GeneID_9635280
12585	2931	30	GeneID_9635280
12587	3083	30	GeneID_9635280
12587	3091	30	GeneID_9635280
12587	3112	30	GeneID_9635280
12590	2826	30	GeneID_9635280
12590	2970	30	GeneID_9635280
12592	3015	30	GeneID_9635280
12593	2811	30	GeneID_9635280
12595	2833	30	GeneID_9635280
12595	2975	30	GeneID_9635280
12596	2839	30	GeneID_9635280
12599	2952	30	GeneID_9635280
12599	3002	30	GeneID_9635280
12600	2983	30	GeneID_9635280
12600	3029	30	GeneID_9635280
12602	2960	30	GeneID_9635280
12603	2827	30	GeneID_9635280
12603	2994	30	GeneID_9635280
12604	2835	30	GeneID_9635280
12607	3031	30	GeneID_9635280
12609	2978	30	GeneID_9635280
12610	2965	30	GeneID_9635280
12612	2825	30	GeneID_9635280
12612	3045	30	GeneID_9635280
12612	3091	30	GeneID_9635280
12616	2819	30	GeneID_9635280
12616	2962	30	GeneID_9635280
12618	3075	30	GeneID_9635280
12619	3045	30	GeneID_9635280
12620	3148	30	GeneID_9635280
12623	2815	30	GeneID_9635280
12624	3051	30	GeneID_9635280
12629	3074	30	GeneID_9635280
12636	3060	30	GeneID_9635280
12638	2823	30	GeneID_9635280
12658	2713	30	GeneID_9635280
12675	3025	30	GeneID_9635280
12678	2724	30	GeneID_9635280
12683	3022	30	GeneID_9635280
12686	3063	30	GeneID_9635280
12698	3065	30	GeneID_9635280
12716	3042	30	GeneID_9635280
12717	3037	30	GeneID_9635280
12726	3027	30	GeneID_9635280
12755	3006	30	GeneID_9635280
11775	2878	31	GeneID_9635280
12379	2998	31	GeneID_9635280
12387	2899	31	GeneID_9635280
12397	2930	31	GeneID_9635280
12398	3001	31	GeneID_9635280
12411	2893	31	GeneID_9635280
12411	3017	31	GeneID_9635280
12416	3008	31	GeneID_9635280
12417	2648	31	GeneID_9635280
12419	3020	31	GeneID_9635280
12422	3014	31	GeneID_9635280
12445	2904	31	GeneID_9635280
12451	2858	31	GeneID_9635280
12452	2863	31	GeneID_9635280
12454	2847	31	GeneID_9635280
12460	2835	31	GeneID_9635280
12460	2871	31	GeneID_9635280
12466	2777	31	GeneID_9635280
12485	2770	31	GeneID_9635280
12490	2870	31	GeneID_9635280
12493	2851	31	GeneID_9635280
12498	2842	31	GeneID_9635280
12500	2771	31	GeneID_9635280
12503	2840	31	GeneID_9635280
12503	2876	31	GeneID_9635280
12511	2863	31	GeneID_9635280
12512	2788	31	GeneID_9635280
12516	2794	31	GeneID_9635280
12516	2842	31	GeneID_9635280
12517	2849	31	GeneID_9635280
12532	2877	31	GeneID_9635280
12542	2947	31	GeneID_9635280
12545	2892	31	GeneID_9635280
12549	2939	31	GeneID_9635280
12550	2934	31	GeneID_9635280
12550	2975	31	GeneID_9635280
12550	3091	31	GeneID_9635280
12553	2918	31	GeneID_9635280
12555	2808	31	GeneID_9635280
12555	2880	31	GeneID_9635280
12555	2892	31	GeneID_9635280
12560	2900	31	GeneID_9635280
12562	3070	31	GeneID_9635280
12565	2980	31	GeneID_9635280
12567	3073	31	GeneID_9635280
12568	2927	31	GeneID_9635280
12569	3130	31	GeneID_9635280
12572	2996	31	GeneID_9635280
12574	2938	31	GeneID_9635280
12578	2993	31	GeneID_9635280
12578	2995	31	GeneID_9635280
12579	3147	31	GeneID_9635280
12581	2932	31	GeneID_9635280
12583	3081	31	GeneID_9635280
12583	3115	31	GeneID_9635280
12584	3012	31	GeneID_9635280
12585	2952	31	GeneID_9635280
12586	3041	31	GeneID_9635280
12589	2956	31	GeneID_9635280
12589	3150	31	GeneID_9635280
12593	3028	31	GeneID_9635280
12594	2949	31	GeneID_9635280
12595	2988	31	GeneID_9635280
12598	2989	31	GeneID_9635280
12599	3060	31	GeneID_9635280
12599	3083	31	GeneID_9635280
12601	3075	31	GeneID_9635280
12604	3093	31	GeneID_9635280
12605	2974	31	GeneID_9635280
12613	3164	31	GeneID_9635280
12614	2955	31	GeneID_9635280
12621	3080	31	GeneID_9635280
12653	2720	31	GeneID_9635280
12653	3060	31	GeneID_9635280
12664	3065	31	GeneID_9635280
12669	3037	31	GeneID_9635280
12669	3078	31	GeneID_9635280
12674	3044	31	GeneID_9635280
12675	3052	31	GeneID_9635280
12676	3035	31	GeneID_9635280
12678	3058	31	GeneID_9635280
12680	3048	31	GeneID_9635280
12688	3015	31	GeneID_9635280
12694	3014	31	GeneID_9635280
12694	3027	31	GeneID_9635280
12694	3080	31	GeneID_9635280
12699	2868	31	GeneID_9635280
12700	2405	31	GeneID_9635280
12701	3032	31	GeneID_9635280
12705	3070	31	GeneID_9635280
12709	3020	31	GeneID_9635280
12712	3036	31	GeneID_9635280
12716	3027	31	GeneID_9635280
12717	3058	31	GeneID_9635280
12719	3022	31	GeneID_9635280
12755	3002	31	GeneID_9635280
12759	3005	31	GeneID_9635280
12830	2595	31	GeneID_9635280
12371	3015	32	GeneID_9635280
12379	2907	32	GeneID_9635280
12383	2910	32	GeneID_9635280
12388	3023	32	GeneID_9635280
12403	2629	32	GeneID_9635280
12410	2897	32	GeneID_9635280
12421	2636	32	GeneID_9635280
12429	3026	32	GeneID_9635280
12442	3021	32	GeneID_9635280
12456	2800	32	GeneID_9635280
12459	2866	32	GeneID_9635280
12471	2817	32	GeneID_9635280
12472	2855	32	GeneID_9635280
12480	2832	32	GeneID_9635280
12483	2850	32	GeneID_9635280
12483	2877	32	GeneID_9635280
12485	2859	32	GeneID_9635280
12488	2859	32	GeneID_9635280
12491	2853	32	GeneID_9635280
12496	2826	32	GeneID_9635280
12504	2784	32	GeneID_9635280
12519	2858	32	GeneID_9635280
12532	2859	32	GeneID_9635280
12534	2936	32	GeneID_9635280
12539	2960	32	GeneID_9635280
12541	2929	32	GeneID_9635280
12542	2904	32	GeneID_9635280
12543	2910	32	GeneID_9635280
12543	2919	32	GeneID_9635280
12544	2885	32	GeneID_9635280
12544	2960	32	GeneID_9635280
12547	2925	32	GeneID_9635280
12548	2875	32	GeneID_9635280
12551	2967	32	GeneID_9635280
12554	2865	32	GeneID_9635280
12555	2885	32	GeneID_9635280
12557	2928	32	GeneID_9635280
12558	2871	32	GeneID_9635280
12558	3071	32	GeneID_9635280
12561	3110	32	GeneID_9635280
12564	3062	32	GeneID_9635280
12565	2935	32	GeneID_9635280
12565	2944	32	GeneID_9635280
12569	3060	32	GeneID_9635280
12570	2953	32	GeneID_9635280
12570	3066	32	GeneID_9635280
12571	3103	32	GeneID_9635280
12572	3039	32	GeneID_9635280
12572	3092	32	GeneID_9635280
12573	2950	32	GeneID_9635280
12573	3082	32	GeneID_9635280
12574	2952	32	GeneID_9635280
12575	3075	32	GeneID_9635280
12579	2955	32	GeneID_9635280
12580	3180	32	GeneID_9635280
12584	2984	32	GeneID_9635280
12584	2989	32	GeneID_9635280
12584	3094	32	GeneID_9635280
12589	3078	32	GeneID_9635280
12593	2837	32	GeneID_9635280
12593	3005	32	GeneID_9635280
12595	3029	32	GeneID_9635280
12598	2970	32	GeneID_9635280
12599	2967	32	GeneID_9635280
12601	2840	32	GeneID_9635280
12604	2987	32	GeneID_9635280
12605	2957	32	GeneID_9635280
12605	3038	32	GeneID_9635280
12607	2949	32	GeneID_9635280
12608	2956	32	GeneID_9635280
12609	3057	32	GeneID_9635280
12610	2971	32	GeneID_9635280
12611	2828	32	GeneID_9635280
12611	2964	32	GeneID_9635280
12613	2952	32	GeneID_9635280
12616	3045	32	GeneID_9635280
12616	3086	32	GeneID_9635280
12619	3080	32	GeneID_9635280
12625	3075	32	GeneID_9635280
12656	3055	32	GeneID_9635280
12657	3046	32	GeneID_9635280
12664	2869	32	GeneID_9635280
12672	3081	32	GeneID_9635280
12679	3067	32	GeneID_9635280
12681	3014	32	GeneID_9635280
12688	3085	32	GeneID_9635280
12691	2905	32	GeneID_9635280
12692	3075	32	GeneID_9635280
12698	3036	32	GeneID_9635280
12700	3016	32	GeneID_9635280
12705	3034	32	GeneID_9635280
12712	3055	32	GeneID_9635280
12714	3060	32	GeneID_9635280
12758	3010	32	GeneID_9635280
11550	2585	33	GeneID_9635280
11658	2976	33	GeneID_9635280
12380	2998	33	GeneID_9635280
12387	2900	33	GeneID_9635280
12393	2890	33	GeneID_9635280
12460	2701	33	GeneID_9635280
12466	2808	33	GeneID_9635280
12476	2776	33	GeneID_9635280
12495	2813	33	GeneID_9635280
12502	2841	33	GeneID_9635280
12503	2855	33	GeneID_9635280
12511	2871	33	GeneID_9635280
12516	2920	33	GeneID_9635280
12518	2871	33	GeneID_9635280
12519	2852	33	GeneID_9635280
12522	2919	33	GeneID_9635280
12526	2933	33	GeneID_9635280
12538	2928	33	GeneID_9635280
12544	2808	33	GeneID_9635280
12544	2865	33	GeneID_9635280
12546	2973	33	GeneID_9635280
12548	2978	33	GeneID_9635280
12551	2938	33	GeneID_9635280
12552	2907	33	GeneID_9635280
12553	2891	33	GeneID_9635280
12555	2944	33	GeneID_9635280
12555	2973	33	GeneID_9635280
12555	3084	33	GeneID_9635280
12562	2987	33	GeneID_9635280
12562	3094	33	GeneID_9635280
12564	2932	33	GeneID_9635280
12567	2922	33	GeneID_9635280
12567	3122	33	GeneID_9635280
12570	3106	33	GeneID_9635280
12571	2965	33	GeneID_9635280
12576	2825	33	GeneID_9635280
12576	2975	33	GeneID_9635280
12580	2941	33	GeneID_9635280
12581	3065	33	GeneID_9635280
12581	3146	33	GeneID_9635280
12583	3070	33	GeneID_9635280
12585	3142	33	GeneID_9635280
12586	2971	33	GeneID_9635280
12586	3124	33	GeneID_9635280
12587	2936	33	GeneID_9635280
12588	3083	33	GeneID_9635280
12589	3046	33	GeneID_9635280
12589	3105	33	GeneID_9635280
12590	3003	33	GeneID_9635280
12593	2938	33	GeneID_9635280
12593	3013	33	GeneID_9635280
12598	2940	33	GeneID_9635280
12602	2969	33	GeneID_9635280
12603	3102	33	GeneID_9635280
12604	3166	33	GeneID_9635280
12605	3088	33	GeneID_9635280
12606	3076	33	GeneID_9635280
12611	3080	33	GeneID_9635280
12613	2957	33	GeneID_9635280
12614	3068	33	GeneID_9635280
12615	3076	33	GeneID_9635280
12635	2874	33	GeneID_9635280
12659	2880	33	GeneID_9635280
12661	3059	33	GeneID_9635280
12663	3053	33	GeneID_9635280
12666	2730	33	GeneID_9635280
12671	2706	33	GeneID_9635280
12677	3078	33	GeneID_9635280
12682	3010	33	GeneID_9635280
12689	3010	33	GeneID_9635280
12708	3024	33	GeneID_9635280
12710	3034	33	GeneID_9635280
12714	3033	33	GeneID_9635280
11545	2606	34	GeneID_9635280
12422	2914	34	GeneID_9635280
12425	2895	34	GeneID_9635280
12464	2844	34	GeneID_9635280
12469	2870	34	GeneID_9635280
12473	2851	34	GeneID_9635280
12484	2783	34	GeneID_9635280
12490	2806	34	GeneID_9635280
12493	2783	34	GeneID_9635280
12494	2824	34	GeneID_9635280
12497	2832	34	GeneID_9635280
12498	2810	34	GeneID_9635280
12503	2793	34	GeneID_9635280
12506	2850	34	GeneID_9635280
12512	2860	34	GeneID_9635280
12514	2803	34	GeneID_9635280
12521	2862	34	GeneID_9635280
12526	2847	34	GeneID_9635280
12535	2835	34	GeneID_9635280
12542	2896	34	GeneID_9635280
12543	2956	34	GeneID_9635280
12545	2890	34	GeneID_9635280
12549	2989	34	GeneID_9635280
12549	2991	34	GeneID_9635280
12551	2998	34	GeneID_9635280
12556	2953	34	GeneID_9635280
12558	2915	34	GeneID_9635280
12559	2958	34	GeneID_9635280
12559	3078	34	GeneID_9635280
12562	3103	34	GeneID_9635280
12566	3060	34	GeneID_9635280
12567	2959	34	GeneID_9635280
12568	3058	34	GeneID_9635280
12569	3125	34	GeneID_9635280
12571	3045	34	GeneID_9635280
12571	3087	34	GeneID_9635280
12575	2987	34	GeneID_9635280
12577	3077	34	GeneID_9635280
12582	2949	34	GeneID_9635280
12582	3083	34	GeneID_9635280
12585	2969	34	GeneID_9635280
12586	2987	34	GeneID_9635280
12586	3006	34	GeneID_9635280
12592	3083	34	GeneID_9635280
12592	3093	34	GeneID_9635280
12593	3068	34	GeneID_9635280
12595	3007	34	GeneID_9635280
12596	2972	34	GeneID_9635280
12599	2989	34	GeneID_9635280
12601	3024	34	GeneID_9635280
12605	2974	34	GeneID_9635280
12629	3066	34	GeneID_9635280
12633	3128	34	GeneID_9635280
12658	3047	34	GeneID_9635280
12664	2831	34	GeneID_9635280
12669	3069	34	GeneID_9635280
12670	2708	34	GeneID_9635280
12675	3061	34	GeneID_9635280
12678	3036	34	GeneID_9635280
12684	3043	34	GeneID_9635280
12689	2836	34	GeneID_9635280
12691	3075	34	GeneID_9635280
12692	3044	34	GeneID_9635280
12694	3026	34	GeneID_9635280
12697	3030	34	GeneID_9635280
12700	3040	34	GeneID_9635280
12712	2874	34	GeneID_9635280
12727	3041	34	GeneID_9635280
12729	3041	34	GeneID_9635280
11423	2493	35	GeneID_9635280
11457	2729	35	GeneID_9635280
12379	2896	35	GeneID_9635280
12388	2864	35	GeneID_9635280
12405	2892	35	GeneID_9635280
12463	2857	35	GeneID_9635280
12470	2830	35	GeneID_9635280
12483	2880	35	GeneID_9635280
12484	2780	35	GeneID_9635280
12485	2797	35	GeneID_9635280
12486	2830	35	GeneID_9635280
12489	2784	35	GeneID_9635280
12489	2829	35	GeneID_9635280
12491	2824	35	GeneID_9635280
12496	3126	35	GeneID_9635280
12499	2840	35	GeneID_9635280
12501	2835	35	GeneID_9635280
12501	2897	35	GeneID_9635280
12502	2773	35	GeneID_9635280
12526	2879	35	GeneID_9635280
12528	2828	35	GeneID_9635280
12531	2859	35	GeneID_9635280
12543	2907	35	GeneID_9635280
12544	2864	35	GeneID_9635280
12546	2969	35	GeneID_9635280
12548	2975	35	GeneID_9635280
12555	3124	35	GeneID_9635280
12558	2890	35	GeneID_9635280
12561	2967	35	GeneID_9635280
12561	3028	35	GeneID_9635280
12563	3016	35	GeneID_9635280
12563	3106	35	GeneID_9635280
12564	3084	35	GeneID_9635280
12568	2852	35	GeneID_9635280
12568	2980	35	GeneID_9635280
12568	3023	35	GeneID_9635280
12572	2965	35	GeneID_9635280
12575	2824	35	GeneID_9635280
12576	3006	35	GeneID_9635280
12578	3041	35	GeneID_9635280
12582	3129	35	GeneID_9635280
12587	3043	35	GeneID_9635280
12588	3071	35	GeneID_9635280
12591	3045	35	GeneID_9635280
12592	3026	35	GeneID_9635280
12595	3075	35	GeneID_9635280
12595	3106	35	GeneID_9635280
12595	3109	35	GeneID_9635280
12596	2970	35	GeneID_9635280
12596	3065	35	GeneID_9635280
12601	3046	35	GeneID_9635280
12604	2859	35	GeneID_9635280
12607	3083	35	GeneID_9635280
12611	2878	35	GeneID_9635280
12611	3068	35	GeneID_9635280
12611	3072	35	GeneID_9635280
12632	3071	35	GeneID_9635280
12650	3047	35	GeneID_9635280
12664	3036	35	GeneID_9635280
12681	3071	35	GeneID_9635280
12682	3053	35	GeneID_9635280
12685	3048	35	GeneID_9635280
12687	3010	35	GeneID_9635280
12689	3015	35	GeneID_9635280
12696	3015	35	GeneID_9635280
12703	3048	35	GeneID_9635280
12707	3056	35	GeneID_9635280
12101	2855	36	GeneID_9635280
12415	2924	36	GeneID_9635280
12441	2684	36	GeneID_9635280
12483	2783	36	GeneID_9635280
12490	2786	36	GeneID_9635280
12490	2815	36	GeneID_9635280
12504	2842	36	GeneID_9635280
12509	2923	36	GeneID_9635280
12515	2837	36	GeneID_9635280
12529	2882	36	GeneID_9635280
12533	2886	36	GeneID_9635280
12537	2835	36	GeneID_9635280
12540	2965	36	GeneID_9635280
12542	2893	36	GeneID_9635280
12548	3008	36	GeneID_9635280
12552	2880	36	GeneID_9635280
12559	2974	36	GeneID_9635280
12564	3098	36	GeneID_9635280
12568	2889	36	GeneID_9635280
12572	3089	36	GeneID_9635280
12575	3054	36	GeneID_9635280
12582	3047	36	GeneID_9635280
12586	3012	36	GeneID_9635280
12590	3057	36	GeneID_9635280
12599	3064	36	GeneID_9635280
12602	3070	36	GeneID_9635280
12606	3088	36	GeneID_9635280
12608	3063	36	GeneID_9635280
12609	2949	36	GeneID_9635280
12615	2989	36	GeneID_9635280
12628	3069	36	GeneID_9635280
12649	2756	36	GeneID_9635280
12653	2991	36	GeneID_9635280
12656	3049	36	GeneID_9635280
12660	3036	36	GeneID_9635280
12671	3028	36	GeneID_9635280
12674	3062	36	GeneID_9635280
12676	3073	36	GeneID_9635280
12678	2910	36	GeneID_9635280
12682	3010	36	GeneID_9635280
12691	3043	36	GeneID_9635280
12691	3051	36	GeneID_9635280
12389	2903	37	GeneID_9635280
12412	2925	37	GeneID_9635280
12423	2929	37	GeneID_9635280
12433	2684	37	GeneID_9635280
12485	2853	37	GeneID_9635280
12489	2859	37	GeneID_9635280
12538	2901	37	GeneID_9635280
12547	2967	37	GeneID_9635280
12549	3006	37	GeneID_9635280
12557	2887	37	GeneID_9635280
12558	2880	37	GeneID_9635280
12562	3011	37	GeneID_9635280
12566	2857	37	GeneID_9635280
12569	3064	37	GeneID_9635280
12576	3069	37	GeneID_9635280
12578	3048	37	GeneID_9635280
12583	3037	37	GeneID_9635280
12584	3146	37	GeneID_9635280
12587	2826	37	GeneID_9635280
12589	3067	37	GeneID_9635280
12589	3119	37	GeneID_9635280
12594	3056	37	GeneID_9635280
12596	3084	37	GeneID_9635280
12600	2976	37	GeneID_9635280
12601	3077	37	GeneID_9635280
12605	3084	37	GeneID_9635280
12609	3036	37	GeneID_9635280
12610	3086	37	GeneID_9635280
12622	2961	37	GeneID_9635280
12622	3131	37	GeneID_9635280
12632	3131	37	GeneID_9635280
12663	3008	37	GeneID_9635280
12665	3003	37	GeneID_9635280
12666	3066	37	GeneID_9635280
12670	3005	37	GeneID_9635280
12677	3017	37	GeneID_9635280
12681	3074	37	GeneID_9635280
11764	2872	38	GeneID_9635280
12479	2834	38	GeneID_9635280
12487	2876	38	GeneID_9635280
12496	2841	38	GeneID_9635280
12513	2869	38	GeneID_9635280
12518	2857	38	GeneID_9635280
12523	2867	38	GeneID_9635280
12523	2894	38	GeneID_9635280
12528	2832	38	GeneID_9635280
12531	2869	38	GeneID_9635280
12533	2870	38	GeneID_9635280
12543	2958	38	GeneID_9635280
12553	2863	38	GeneID_9635280
12564	3007	38	GeneID_9635280
12568	3059	38	GeneID_9635280
12568	3091	38	GeneID_9635280
12571	3045	38	GeneID_9635280
12574	3044	38	GeneID_9635280
12574	3052	38	GeneID_9635280
12575	3075	38	GeneID_9635280
12582	3062	38	GeneID_9635280
12582	3067	38	GeneID_9635280
12582	3091	38	GeneID_9635280
12583	3054	38	GeneID_9635280
12585	3072	38	GeneID_9635280
12586	2907	38	GeneID_9635280
12587	3001	38	GeneID_9635280
12588	3034	38	GeneID_9635280
12588	3076	38	GeneID_9635280
12592	3031	38	GeneID_9635280
12599	3051	38	GeneID_9635280
12604	3090	38	GeneID_9635280
12606	2980	38	GeneID_9635280
12626	2990	38	GeneID_9635280
12635	2976	38	GeneID_9635280
12641	3023	38	GeneID_9635280
12644	3043	38	GeneID_9635280
12653	3017	38	GeneID_9635280
12682	3034	38	GeneID_9635280
12687	3041	38	GeneID_9635280
12736	3033	38	GeneID_9635280
12410	2646	39	GeneID_9635280
12481	2855	39	GeneID_9635280
12482	2870	39	GeneID_9635280
12483	2836	39	GeneID_9635280
12483	2866	39	GeneID_9635280
12487	2922	39	GeneID_9635280
12494	2856	39	GeneID_9635280
12515	2854	39	GeneID_9635280
12518	2870	39	GeneID_9635280
12529	2848	39	GeneID_9635280
12531	2862	39	GeneID_9635280
12539	3014	39	GeneID_9635280
12545	2973	39	GeneID_9635280
12547	3020	39	GeneID_9635280
12549	3013	39	GeneID_9635280
12561	3037	39	GeneID_9635280
12562	2968	39	GeneID_9635280
12563	3042	39	GeneID_9635280
12570	3117	39	GeneID_9635280
12582	3080	39	GeneID_9635280
12587	3060	39	GeneID_9635280
12601	3075	39	GeneID_9635280
12604	3159	39	GeneID_9635280
12609	3139	39	GeneID_9635280
12613	3074	39	GeneID_9635280
12617	3019	39	GeneID_9635280
12646	3022	39	GeneID_9635280
12648	3034	39	GeneID_9635280
12659	3030	39	GeneID_9635280
12661	3044	39	GeneID_9635280
12662	3031	39	GeneID_9635280
12671	3038	39	GeneID_9635280
12671	3065	39	GeneID_9635280
12691	3054	39	GeneID_9635280
12702	2819	39	GeneID_9635280
12489	2867	40	GeneID_9635280
12489	2877	40	GeneID_9635280
12501	2941	40	GeneID_9635280
12513	2839	40	GeneID_9635280
12542	3015	40	GeneID_9635280
12561	3028	40	GeneID_9635280
12568	3058	40	GeneID_9635280
12583	3149	40	GeneID_9635280
12584	3075	40	GeneID_9635280
12588	3149	40	GeneID_9635280
12605	2969	40	GeneID_9635280
12608	2912	40	GeneID_9635280
12610	3080	40	GeneID_9635280
12620	3055	40	GeneID_9635280
12631	2876	40	GeneID_9635280
12640	3024	40	GeneID_9635280
12644	2994	40	GeneID_9635280
12661	3058	40	GeneID_9635280
12663	3000	40	GeneID_9635280
12663	3042	40	GeneID_9635280
12666	3053	40	GeneID_9635280
12669	3054	40	GeneID_9635280
12687	3059	40	GeneID_9635280
12516	2845	41	GeneID_9635280
12525	2861	41	GeneID_9635280
12533	2869	41	GeneID_9635280
12539	3007	41	GeneID_9635280
12543	3021	41	GeneID_9635280
12552	3021	41	GeneID_9635280
12564	3005	41	GeneID_9635280
12565	3010	41	GeneID_9635280
12567	3101	41	GeneID_9635280
12572	3089	41	GeneID_9635280
12574	3000	41	GeneID_9635280
12575	3002	41	GeneID_9635280
12575	3071	41	GeneID_9635280
12593	3105	41	GeneID_9635280
12601	2973	41	GeneID_9635280
12616	2995	41	GeneID_9635280
12631	3040	41	GeneID_9635280
12639	3033	41	GeneID_9635280
12645	3005	41	GeneID_9635280
12646	3021	41	GeneID_9635280
12665	3011	41	GeneID_9635280
12665	3028	41	GeneID_9635280
12518	2881	42	GeneID_9635280
12519	2915	42	GeneID_9635280
12525	2871	42	GeneID_9635280
12528	2848	42	GeneID_9635280
12561	3008	42	GeneID_9635280
12566	3007	42	GeneID_9635280
12569	3101	42	GeneID_9635280
12578	3105	42	GeneID_9635280
12587	3065	42	GeneID_9635280
12637	2986	42	GeneID_9635280
12645	2975	42	GeneID_9635280
12654	3042	42	GeneID_9635280
12670	3024	42	GeneID_9635280
12670	3060	42	GeneID_9635280
12673	3064	42	GeneID_9635280
12525	2874	43	GeneID_9635280
12541	3021	43	GeneID_9635280
12551	2996	43	GeneID_9635280
12558	3025	43	GeneID_9635280
12613	2985	43	GeneID_9635280
12618	2995	43	GeneID_9635280
12643	3026	43	GeneID_9635280
12644	3021	43	GeneID_9635280
12646	3034	43	GeneID_9635280
12652	3021	43	GeneID_9635280
12672	2881	43	GeneID_9635280
12549	3020	44	GeneID_9635280
12568	3098	44	GeneID_9635280
12654	3028	44	GeneID_9635280
12663	2882	44	GeneID_9635280
12547	3001	45	GeneID_9635280
12645	3023	45	GeneID_9635280
11483	3031	23	GeneID_9656873
12545	3031	24	GeneID_9656873
12601	2732	27	GeneID_9656873
12477	2935	32	GeneID_9656873
12503	2959	37	GeneID_9656873
12653	3054	24	GeneID_9650728
12458	3078	25	GeneID_9650728
12482	2819	25	GeneID_9650728
12494	2823	26	GeneID_9650728
12567	3123	26	GeneID_9650728
12572	3042	26	GeneID_9650728
12594	3036	26	GeneID_9650728
12610	3038	26	GeneID_9650728
12698	3026	26	GeneID_9650728
12446	2803	28	GeneID_9650728
12528	2922	29	GeneID_9650728
12564	2811	30	GeneID_9650728
12580	3067	31	GeneID_9650728
12539	2882	32	GeneID_9650728
12598	3034	32	GeneID_9650728
12471	2775	35	GeneID_9650728
12675	3040	42	GeneID_9650728
12648	2926	24	GeneID_9662973
12553	2735	28	GeneID_9662973
12496	2847	29	GeneID_9662973
12756	2906	29	GeneID_9662973
11469	2739	32	GeneID_9662973
12497	2846	32	GeneID_9662973
12707	2830	34	GeneID_9662973
12522	2825	35	GeneID_9662973
12545	2813	36	GeneID_9662973
12592	2867	38	GeneID_9662973
12492	3046	24	GeneID_9640830
12655	2964	24	GeneID_9640830
12684	2915	24	GeneID_9640830
12638	3071	27	GeneID_9640830
12442	2778	29	GeneID_9640830
12599	2953	36	GeneID_9637940
12532	2966	29	GeneID_9636774
12475	2982	25	GeneID_9658215
12815	2474	23	GeneID_9633962
12484	2944	26	GeneID_9633962
12697	2756	27	GeneID_9633962
12598	2889	29	GeneID_9633962
12712	2979	30	GeneID_9633962
12661	2782	32	GeneID_9633962
12787	2725	32	GeneID_9633962
12344	2778	33	GeneID_9633962
12592	2884	33	GeneID_9633962
12668	2915	33	GeneID_9633962
12517	2900	34	GeneID_9633962
12666	2933	34	GeneID_9633962
12523	3100	37	GeneID_9633962
12450	2964	40	GeneID_9633962
12459	3009	24	GeneID_9640637
12630	2942	25	GeneID_9640637
12647	3094	25	GeneID_9640637
12534	2995	26	GeneID_9640637
12467	2960	30	GeneID_9640637
12474	2921	31	GeneID_9640637
12527	3113	32	GeneID_9640637
12679	2929	36	GeneID_9640637
12653	2918	37	GeneID_9640637
12539	3041	40	GeneID_9640637
12661	3080	25	GeneID_9634304
12348	2707	23	GeneID_9636420
12375	2463	23	GeneID_9636420
12519	2748	23	GeneID_9636420
12618	2899	23	GeneID_9636420
12449	2924	24	GeneID_9636420
12488	2671	24	GeneID_9636420
12527	2702	24	GeneID_9636420
12558	2705	24	GeneID_9636420
12621	2847	24	GeneID_9636420
12709	2913	24	GeneID_9636420
12436	2803	25	GeneID_9636420
12438	2705	25	GeneID_9636420
12499	2915	25	GeneID_9636420
12501	2792	25	GeneID_9636420
12623	2902	25	GeneID_9636420
12666	2749	25	GeneID_9636420
12694	2908	25	GeneID_9636420
12720	2885	25	GeneID_9636420
12406	2961	26	GeneID_9636420
12479	2980	26	GeneID_9636420
12482	2956	26	GeneID_9636420
12503	2720	26	GeneID_9636420
12511	2980	26	GeneID_9636420
12630	2837	26	GeneID_9636420
12449	2736	27	GeneID_9636420
12590	2933	27	GeneID_9636420
12431	2837	29	GeneID_9636420
12460	2889	29	GeneID_9636420
12466	2729	29	GeneID_9636420
12474	2960	29	GeneID_9636420
12543	3016	29	GeneID_9636420
12591	2762	29	GeneID_9636420
12719	3071	30	GeneID_9636420
12466	2727	31	GeneID_9636420
12472	2964	32	GeneID_9636420
12655	2849	32	GeneID_9636420
12667	2873	32	GeneID_9636420
12602	2874	33	GeneID_9636420
12513	2938	35	GeneID_9636420
12500	3008	36	GeneID_9636420
12629	2914	36	GeneID_9636420
12649	2847	38	GeneID_9636420
12479	2953	40	GeneID_9636420
12573	2769	25	GeneID_9657973
12505	3055	27	GeneID_9657973
12401	2826	25	GeneID_9661187
12467	2969	32	GeneID_9661187
12603	2744	32	GeneID_9661187
12699	2899	32	GeneID_9661187
12699	2996	36	GeneID_9661187
12715	2991	40	GeneID_9661187
12492	2987	43	GeneID_9661187
12506	3101	25	GeneID_9651264
12534	2946	25	GeneID_9651264
12749	2957	25	GeneID_9651264
11906	2343	23	GeneID_9641402
12490	2898	23	GeneID_9641402
12508	2714	23	GeneID_9641402
12559	2576	23	GeneID_9641402
12419	2882	24	GeneID_9641402
12421	2943	24	GeneID_9641402
12430	2622	24	GeneID_9641402
12453	2642	24	GeneID_9641402
12495	2759	24	GeneID_9641402
12519	3103	24	GeneID_9641402
12522	3034	24	GeneID_9641402
12544	2995	24	GeneID_9641402
12562	3098	24	GeneID_9641402
12592	2717	24	GeneID_9641402
12700	2889	24	GeneID_9641402
12424	2716	25	GeneID_9641402
12436	2896	25	GeneID_9641402
12466	2981	25	GeneID_9641402
12467	2725	25	GeneID_9641402
12478	2921	25	GeneID_9641402
12485	2975	25	GeneID_9641402
12486	2929	25	GeneID_9641402
12510	2742	25	GeneID_9641402
12516	2695	25	GeneID_9641402
12574	3096	25	GeneID_9641402
12575	2839	25	GeneID_9641402
12617	2739	25	GeneID_9641402
12632	2701	25	GeneID_9641402
12760	3076	25	GeneID_9641402
12459	2880	26	GeneID_9641402
12555	2848	26	GeneID_9641402
12563	2764	26	GeneID_9641402
12579	2713	26	GeneID_9641402
12604	2648	26	GeneID_9641402
12611	2897	26	GeneID_9641402
12627	2870	26	GeneID_9641402
12676	2843	26	GeneID_9641402
12385	2723	27	GeneID_9641402
12452	2942	27	GeneID_9641402
12486	2895	27	GeneID_9641402
12490	2741	27	GeneID_9641402
12617	2742	27	GeneID_9641402
12628	2911	27	GeneID_9641402
12666	3033	27	GeneID_9641402
12424	2727	28	GeneID_9641402
12425	2778	28	GeneID_9641402
12504	2972	28	GeneID_9641402
12558	2757	28	GeneID_9641402
12560	2917	28	GeneID_9641402
12449	2719	29	GeneID_9641402
12476	2836	29	GeneID_9641402
12491	2957	29	GeneID_9641402
12565	2779	29	GeneID_9641402
12584	2913	29	GeneID_9641402
12529	2800	30	GeneID_9641402
12569	3134	30	GeneID_9641402
12541	2733	31	GeneID_9641402
12551	2769	31	GeneID_9641402
12567	2865	31	GeneID_9641402
12454	2779	32	GeneID_9641402
12538	2853	32	GeneID_9641402
12541	2816	32	GeneID_9641402
12429	2852	33	GeneID_9641402
12516	2806	33	GeneID_9641402
12552	2855	33	GeneID_9641402
12582	2738	34	GeneID_9641402
12720	2905	34	GeneID_9641402
12634	2923	35	GeneID_9641402
12474	2926	36	GeneID_9641402
12700	2928	36	GeneID_9641402
12503	2743	39	GeneID_9641402
12694	2921	39	GeneID_9641402
12505	3049	40	GeneID_9641402
12671	2924	41	GeneID_9641402
12503	2741	42	GeneID_9641402
12496	3015	24	GeneID_9650584
12658	2731	24	GeneID_9650584
12513	2903	23	GeneID_9632611
12536	2831	24	GeneID_9632611
12573	2958	24	GeneID_9632611
12589	3115	24	GeneID_9632611
12580	2936	25	GeneID_9632611
12632	2822	26	GeneID_9632611
12673	2715	26	GeneID_9632611
12451	2834	28	GeneID_9632611
12589	3114	28	GeneID_9632611
12696	3060	30	GeneID_9632611
12489	2843	35	GeneID_9632611
12613	2982	42	GeneID_9632611
12461	2968	24	GeneID_9639077
12560	2772	24	GeneID_9639077
12684	3104	24	GeneID_9639077
12628	3148	25	GeneID_9639077
12554	3104	27	GeneID_9639077
12448	2746	28	GeneID_9639077
12511	2994	28	GeneID_9639077
12544	3003	28	GeneID_9639077
12472	2923	30	GeneID_9639077
12705	2986	30	GeneID_9639077
12687	2796	31	GeneID_9639077
12474	3081	33	GeneID_9639077
12536	3158	36	GeneID_9639077
12737	3060	41	GeneID_9639077
11454	2669	23	GeneID_9650624
12368	2801	23	GeneID_9650624
12503	3079	23	GeneID_9650624
11638	2968	24	GeneID_9650624
12445	2903	24	GeneID_9650624
12481	3039	24	GeneID_9650624
12518	3107	24	GeneID_9650624
12519	3111	24	GeneID_9650624
12520	3093	24	GeneID_9650624
12547	2911	24	GeneID_9650624
12551	3051	24	GeneID_9650624
12575	2949	24	GeneID_9650624
12582	3066	24	GeneID_9650624
12586	3072	24	GeneID_9650624
12591	3051	24	GeneID_9650624
12599	3095	24	GeneID_9650624
12670	3012	24	GeneID_9650624
12704	2989	24	GeneID_9650624
12717	3018	24	GeneID_9650624
12424	2708	25	GeneID_9650624
12433	2895	25	GeneID_9650624
12446	2988	25	GeneID_9650624
12460	2985	25	GeneID_9650624
12530	3093	25	GeneID_9650624
12697	3134	25	GeneID_9650624
12727	2968	25	GeneID_9650624
11700	2872	26	GeneID_9650624
12369	2814	26	GeneID_9650624
12457	3009	26	GeneID_9650624
12492	2948	26	GeneID_9650624
12507	3020	26	GeneID_9650624
12531	2930	26	GeneID_9650624
12580	3065	26	GeneID_9650624
12638	3099	26	GeneID_9650624
12724	3015	26	GeneID_9650624
12359	2764	27	GeneID_9650624
12374	2895	27	GeneID_9650624
12394	2713	27	GeneID_9650624
12423	2987	27	GeneID_9650624
12483	2717	27	GeneID_9650624
12493	3038	27	GeneID_9650624
12505	3016	27	GeneID_9650624
12521	3123	27	GeneID_9650624
12564	3039	27	GeneID_9650624
12652	2836	27	GeneID_9650624
12708	3003	27	GeneID_9650624
11589	2690	28	GeneID_9650624
12521	3090	28	GeneID_9650624
12544	2994	28	GeneID_9650624
12566	2949	28	GeneID_9650624
12697	3042	28	GeneID_9650624
12784	2964	28	GeneID_9650624
12473	2909	29	GeneID_9650624
12476	3016	29	GeneID_9650624
12499	3089	29	GeneID_9650624
12605	2910	29	GeneID_9650624
12607	3063	29	GeneID_9650624
12614	2769	29	GeneID_9650624
12701	3070	29	GeneID_9650624
12704	3081	29	GeneID_9650624
12584	3089	30	GeneID_9650624
12649	3089	30	GeneID_9650624
11420	2471	31	GeneID_9650624
12373	2894	31	GeneID_9650624
12739	3066	31	GeneID_9650624
12412	2989	32	GeneID_9650624
12498	3108	32	GeneID_9650624
12626	2885	32	GeneID_9650624
12680	2890	32	GeneID_9650624
11549	3158	33	GeneID_9650624
12646	3046	33	GeneID_9650624
11796	2769	34	GeneID_9650624
12472	3075	34	GeneID_9650624
12506	2900	34	GeneID_9650624
12479	3095	35	GeneID_9650624
12709	2964	35	GeneID_9650624
11588	2704	36	GeneID_9650624
12570	2901	36	GeneID_9650624
12630	3051	36	GeneID_9650624
12645	3092	37	GeneID_9650624
12677	2905	37	GeneID_9650624
11665	2928	39	GeneID_9650624
12485	3080	39	GeneID_9650624
12614	2945	39	GeneID_9650624
12498	2935	40	GeneID_9650624
12688	2906	40	GeneID_9650624
12513	2910	38	GeneID_9650718
12338	2427	23	GeneID_9650176
12366	2718	24	GeneID_9650176
12454	3057	24	GeneID_9650176
12494	2731	24	GeneID_9650176
12515	2699	24	GeneID_9650176
12621	2934	24	GeneID_9650176
12438	2849	25	GeneID_9650176
12492	2803	25	GeneID_9650176
12517	2930	25	GeneID_9650176
11711	2572	26	GeneID_9650176
11919	2423	26	GeneID_9650176
12464	2733	26	GeneID_9650176
12547	2697	26	GeneID_9650176
12583	2969	26	GeneID_9650176
12641	2793	26	GeneID_9650176
12662	2839	26	GeneID_9650176
12705	2744	26	GeneID_9650176
12369	2900	27	GeneID_9650176
12572	2801	27	GeneID_9650176
12661	2738	27	GeneID_9650176
11711	2573	28	GeneID_9650176
12591	2752	28	GeneID_9650176
12700	2763	28	GeneID_9650176
12479	3068	29	GeneID_9650176
12484	2853	30	GeneID_9650176
12610	2907	30	GeneID_9650176
12428	2997	31	GeneID_9650176
12583	2996	31	GeneID_9650176
12589	3072	31	GeneID_9650176
12635	2918	32	GeneID_9650176
11494	2737	33	GeneID_9650176
12451	2904	33	GeneID_9650176
12677	2881	33	GeneID_9650176
11577	2801	36	GeneID_9650176
12589	3153	36	GeneID_9650176
12407	2783	38	GeneID_9650176
12678	2783	38	GeneID_9650176
12370	2937	39	GeneID_9650176
12588	2343	39	GeneID_9650176
12376	2886	24	GeneID_9652598
12449	2595	24	GeneID_9652598
12687	3133	24	GeneID_9652598
12585	3118	28	GeneID_9652598
12644	2922	29	GeneID_9652598
12523	2780	24	GeneID_9636201
12561	2711	24	GeneID_9636201
12723	3112	24	GeneID_9636201
12511	2732	25	GeneID_9636201
12524	2782	25	GeneID_9636201
12544	2788	25	GeneID_9636201
12477	2903	26	GeneID_9636201
12577	2824	26	GeneID_9636201
12700	2787	27	GeneID_9636201
12444	2739	28	GeneID_9636201
12689	3114	31	GeneID_9636201
11725	2864	39	GeneID_9636201
12454	2715	24	GeneID_9645918
12529	3053	25	GeneID_9657352
12671	2923	26	GeneID_9653057
11659	3937	24	GeneID_112340725
12691	2980	26	GeneID_9638222
12817	2246	28	GeneID_9638222
12634	3094	33	GeneID_9638222
12484	3008	42	GeneID_9638222
12527	3083	42	GeneID_9638222
11561	3302	29	GeneID_9634849
12473	2942	25	GeneID_9656539
12444	3050	30	GeneID_9656539
12397	2968	37	GeneID_9656539
12375	2452	23	GeneID_9643816
12708	2751	24	GeneID_9643816
12455	2759	30	GeneID_9643816
12576	2745	30	GeneID_9643816
12577	3063	31	GeneID_9643816
12658	2932	37	GeneID_9643816
12482	2741	38	GeneID_9643816
12344	2419	23	GeneID_9646992
12360	2692	24	GeneID_9646992
12369	2511	25	GeneID_9646992
12450	2723	25	GeneID_9646992
12601	3171	25	GeneID_9646992
12535	2742	26	GeneID_9646992
12387	2468	27	GeneID_9646992
12496	2702	27	GeneID_9646992
12362	2831	29	GeneID_9646992
12414	2601	32	GeneID_9646992
12401	2961	40	GeneID_9646992
12699	2977	40	GeneID_9646992
12404	2872	25	GeneID_112349801
12509	3052	26	GeneID_9637721
12648	3020	27	GeneID_9637721
12477	2710	29	GeneID_9637721
12627	3106	31	GeneID_9637721
12707	2755	32	GeneID_9637721
12555	3038	33	GeneID_9637721
12625	2981	35	GeneID_9637721
12638	2938	25	GeneID_9653880
12654	3018	27	GeneID_9653880
12482	3001	33	GeneID_9655498
12046	2814	30	GeneID_9633878
12467	3024	23	GeneID_9652331
12513	3039	26	GeneID_9652331
12462	2990	28	GeneID_9652331
12588	2891	32	GeneID_9652331
12498	2984	36	GeneID_9652331
12487	2960	23	GeneID_9639757
12629	2914	23	GeneID_9639757
12464	2751	26	GeneID_9639757
12688	3033	26	GeneID_9639757
12489	2926	27	GeneID_9639757
12718	2871	28	GeneID_9639757
12603	2867	36	GeneID_9639757
12533	2775	24	GeneID_9643854
12595	2860	24	GeneID_9643854
12604	2733	24	GeneID_9643854
12507	3027	27	GeneID_9643854
12552	2963	31	GeneID_9643854
11345	2166	22	GeneID_9659104
11405	2196	24	GeneID_9659104
12471	2634	24	GeneID_9659104
12473	2890	24	GeneID_9659104
12651	3031	28	GeneID_9659104
12536	3012	29	GeneID_9659104
11316	2594	30	GeneID_9659104
12424	2875	34	GeneID_9659104
12629	2987	36	GeneID_9659104
12547	3043	38	GeneID_9659104
12604	2949	38	GeneID_9659104
12703	2764	26	GeneID_9650795
11488	3169	23	GeneID_112347839
12552	2746	24	GeneID_9638011
12175	2170	23	GeneID_9643851
11330	2580	24	GeneID_9643851
11871	2628	24	GeneID_9643851
12012	2832	24	GeneID_9643851
12055	2826	24	GeneID_9643851
12318	2783	24	GeneID_9643851
11404	2182	25	GeneID_9643851
11541	2747	25	GeneID_9643851
11668	3036	25	GeneID_9643851
11952	2803	25	GeneID_9643851
12031	2968	25	GeneID_9643851
12043	2733	25	GeneID_9643851
12389	2867	26	GeneID_9643851
12678	2754	26	GeneID_9643851
12789	2153	26	GeneID_9643851
12394	3006	27	GeneID_9643851
11613	2934	28	GeneID_9643851
12187	2935	30	GeneID_9643851
11761	2997	31	GeneID_9643851
12310	2872	32	GeneID_9643851
11867	2755	34	GeneID_9643851
11953	2438	34	GeneID_9643851
12347	2831	34	GeneID_9643851
11658	3205	37	GeneID_9643851
12123	2696	37	GeneID_9643851
12384	2929	39	GeneID_9643851
14600	2211	24	GeneID_9635280
14053	2599	25	GeneID_9655179
14554	4199	26	GeneID_9653879
14553	4195	27	GeneID_9653879
14554	4197	31	GeneID_9653879
14555	4201	31	GeneID_9653879
14545	4201	32	GeneID_9653879
14541	4199	34	GeneID_9653879
14541	4195	35	GeneID_9653879
14553	4185	35	GeneID_9653879
23421	2216	35	GeneID_9646150
22917	2571	40	GeneID_9638368
22725	2251	35	GeneID_9661912
23421	2235	30	GeneID_9659427
23456	2207	30	GeneID_9659427
23524	2197	31	GeneID_9659427
22585	2181	37	GeneID_9659427
22649	2258	30	GeneID_9635280
22660	2285	30	GeneID_9635280
22696	2256	30	GeneID_9635280
22717	2194	30	GeneID_9635280
23452	2256	30	GeneID_9635280
23464	2223	30	GeneID_9635280
23485	2228	30	GeneID_9635280
23495	2257	30	GeneID_9635280
23507	2216	30	GeneID_9635280
23517	2225	30	GeneID_9635280
23517	2248	30	GeneID_9635280
23518	2280	30	GeneID_9635280
23547	2295	30	GeneID_9635280
23557	2379	30	GeneID_9635280
23563	2163	30	GeneID_9635280
23566	2344	30	GeneID_9635280
23579	2254	30	GeneID_9635280
21574	3394	31	GeneID_9635280
22543	2401	31	GeneID_9635280
22544	2351	31	GeneID_9635280
22613	2362	31	GeneID_9635280
22671	2253	31	GeneID_9635280
22678	2309	31	GeneID_9635280
22687	2321	31	GeneID_9635280
22704	2248	31	GeneID_9635280
22743	2218	31	GeneID_9635280
22745	2209	31	GeneID_9635280
22758	2215	31	GeneID_9635280
22821	2374	31	GeneID_9635280
23365	2192	31	GeneID_9635280
23413	2156	31	GeneID_9635280
23438	2180	31	GeneID_9635280
23443	2185	31	GeneID_9635280
23448	2178	31	GeneID_9635280
23449	2255	31	GeneID_9635280
23455	2267	31	GeneID_9635280
23465	2244	31	GeneID_9635280
23470	2237	31	GeneID_9635280
23472	2234	31	GeneID_9635280
23477	2250	31	GeneID_9635280
23488	2283	31	GeneID_9635280
23495	2235	31	GeneID_9635280
23497	2222	31	GeneID_9635280
23510	2272	31	GeneID_9635280
23510	2275	31	GeneID_9635280
23510	2333	31	GeneID_9635280
23516	2324	31	GeneID_9635280
23517	2356	31	GeneID_9635280
23520	2366	31	GeneID_9635280
23521	2322	31	GeneID_9635280
23523	2257	31	GeneID_9635280
23525	2265	31	GeneID_9635280
23534	2341	31	GeneID_9635280
23535	2261	31	GeneID_9635280
23540	2329	31	GeneID_9635280
23543	2352	31	GeneID_9635280
23549	2275	31	GeneID_9635280
23553	2314	31	GeneID_9635280
23562	2388	31	GeneID_9635280
23574	2168	31	GeneID_9635280
22658	2313	32	GeneID_9635280
22670	2263	32	GeneID_9635280
22723	2197	32	GeneID_9635280
22735	2206	32	GeneID_9635280
22835	2416	32	GeneID_9635280
22842	3602	32	GeneID_9635280
23380	2205	32	GeneID_9635280
23428	2147	32	GeneID_9635280
23433	2350	32	GeneID_9635280
23437	2148	32	GeneID_9635280
23445	2176	32	GeneID_9635280
23447	2153	32	GeneID_9635280
23451	2245	32	GeneID_9635280
23453	2166	32	GeneID_9635280
23455	2235	32	GeneID_9635280
23456	2231	32	GeneID_9635280
23458	2228	32	GeneID_9635280
23470	2276	32	GeneID_9635280
23474	2250	32	GeneID_9635280
23475	2273	32	GeneID_9635280
23478	2230	32	GeneID_9635280
23487	2251	32	GeneID_9635280
23490	2227	32	GeneID_9635280
23490	2289	32	GeneID_9635280
23497	2270	32	GeneID_9635280
23502	2244	32	GeneID_9635280
23507	2279	32	GeneID_9635280
23516	2292	32	GeneID_9635280
23516	2341	32	GeneID_9635280
23519	2334	32	GeneID_9635280
23524	2300	32	GeneID_9635280
23524	2346	32	GeneID_9635280
23529	2320	32	GeneID_9635280
23531	2273	32	GeneID_9635280
23535	2339	32	GeneID_9635280
23536	2323	32	GeneID_9635280
23540	2313	32	GeneID_9635280
23542	2292	32	GeneID_9635280
23548	2393	32	GeneID_9635280
23551	2429	32	GeneID_9635280
23553	2165	32	GeneID_9635280
23555	2376	32	GeneID_9635280
23561	2330	32	GeneID_9635280
23563	2148	32	GeneID_9635280
23563	2335	32	GeneID_9635280
23572	2173	32	GeneID_9635280
23574	2251	32	GeneID_9635280
23574	2256	32	GeneID_9635280
23575	2270	32	GeneID_9635280
23575	2429	32	GeneID_9635280
23577	2179	32	GeneID_9635280
22598	2347	33	GeneID_9635280
22603	2365	33	GeneID_9635280
22613	2362	33	GeneID_9635280
22636	2462	33	GeneID_9635280
22661	2296	33	GeneID_9635280
22670	2281	33	GeneID_9635280
22670	2322	33	GeneID_9635280
22675	2270	33	GeneID_9635280
22690	2282	33	GeneID_9635280
22727	2193	33	GeneID_9635280
22757	2216	33	GeneID_9635280
23366	2191	33	GeneID_9635280
23420	2149	33	GeneID_9635280
23422	2149	33	GeneID_9635280
23427	2158	33	GeneID_9635280
23434	2160	33	GeneID_9635280
23435	2348	33	GeneID_9635280
23440	2159	33	GeneID_9635280
23452	2248	33	GeneID_9635280
23467	2228	33	GeneID_9635280
23468	2270	33	GeneID_9635280
23473	2233	33	GeneID_9635280
23490	2280	33	GeneID_9635280
23492	2217	33	GeneID_9635280
23495	2261	33	GeneID_9635280
23499	2145	33	GeneID_9635280
23508	2255	33	GeneID_9635280
23508	2338	33	GeneID_9635280
23509	2346	33	GeneID_9635280
23515	2219	33	GeneID_9635280
23521	2271	33	GeneID_9635280
23521	2345	33	GeneID_9635280
23522	2268	33	GeneID_9635280
23522	2353	33	GeneID_9635280
23523	2289	33	GeneID_9635280
23524	2359	33	GeneID_9635280
23526	2329	33	GeneID_9635280
23533	2252	33	GeneID_9635280
23533	2269	33	GeneID_9635280
23540	2425	33	GeneID_9635280
23544	2412	33	GeneID_9635280
23545	2334	33	GeneID_9635280
23548	2332	33	GeneID_9635280
23548	2335	33	GeneID_9635280
23555	2351	33	GeneID_9635280
23556	2401	33	GeneID_9635280
23559	2197	33	GeneID_9635280
23560	2201	33	GeneID_9635280
23573	2198	33	GeneID_9635280
23576	2246	33	GeneID_9635280
23577	2222	33	GeneID_9635280
23578	2176	33	GeneID_9635280
23579	2418	33	GeneID_9635280
22594	2348	34	GeneID_9635280
22693	2263	34	GeneID_9635280
22791	2409	34	GeneID_9635280
22836	2409	34	GeneID_9635280
23407	2150	34	GeneID_9635280
23423	2162	34	GeneID_9635280
23442	2159	34	GeneID_9635280
23443	2367	34	GeneID_9635280
23448	2270	34	GeneID_9635280
23453	2172	34	GeneID_9635280
23456	2261	34	GeneID_9635280
23471	2247	34	GeneID_9635280
23477	2269	34	GeneID_9635280
23484	2238	34	GeneID_9635280
23487	2223	34	GeneID_9635280
23488	2259	34	GeneID_9635280
23489	2273	34	GeneID_9635280
23490	2277	34	GeneID_9635280
23515	2278	34	GeneID_9635280
23524	2338	34	GeneID_9635280
23525	2292	34	GeneID_9635280
23526	2325	34	GeneID_9635280
23528	2246	34	GeneID_9635280
23532	2264	34	GeneID_9635280
23544	2284	34	GeneID_9635280
23544	2287	34	GeneID_9635280
23546	2342	34	GeneID_9635280
23549	2358	34	GeneID_9635280
23558	2374	34	GeneID_9635280
23559	2354	34	GeneID_9635280
23563	2354	34	GeneID_9635280
23565	2167	34	GeneID_9635280
23571	2423	34	GeneID_9635280
23573	2259	34	GeneID_9635280
23419	2176	35	GeneID_9635280
23426	2355	35	GeneID_9635280
23435	2146	35	GeneID_9635280
23441	2237	35	GeneID_9635280
23441	2361	35	GeneID_9635280
23445	2364	35	GeneID_9635280
23453	2242	35	GeneID_9635280
23460	2226	35	GeneID_9635280
23460	2243	35	GeneID_9635280
23488	2231	35	GeneID_9635280
23492	2253	35	GeneID_9635280
23498	2240	35	GeneID_9635280
23512	2216	35	GeneID_9635280
23515	2340	35	GeneID_9635280
23520	2268	35	GeneID_9635280
23520	2329	35	GeneID_9635280
23535	2294	35	GeneID_9635280
23538	2318	35	GeneID_9635280
23538	2328	35	GeneID_9635280
23552	2372	35	GeneID_9635280
23561	2403	35	GeneID_9635280
23575	2424	35	GeneID_9635280
22692	2271	36	GeneID_9635280
23445	2189	36	GeneID_9635280
23448	2243	36	GeneID_9635280
23450	2174	36	GeneID_9635280
23455	2243	36	GeneID_9635280
23471	2246	36	GeneID_9635280
23471	2286	36	GeneID_9635280
23484	2224	36	GeneID_9635280
23487	2240	36	GeneID_9635280
23515	2219	36	GeneID_9635280
23535	2268	36	GeneID_9635280
23540	2270	36	GeneID_9635280
23542	2286	36	GeneID_9635280
23545	2321	36	GeneID_9635280
23546	2411	36	GeneID_9635280
23548	2175	36	GeneID_9635280
23549	2346	36	GeneID_9635280
23572	2253	36	GeneID_9635280
23575	2174	36	GeneID_9635280
23576	2244	36	GeneID_9635280
22547	2406	37	GeneID_9635280
22553	2321	37	GeneID_9635280
23416	2173	37	GeneID_9635280
23435	2147	37	GeneID_9635280
23439	2156	37	GeneID_9635280
23440	2273	37	GeneID_9635280
23477	2277	37	GeneID_9635280
23484	2227	37	GeneID_9635280
23485	2230	37	GeneID_9635280
23486	2219	37	GeneID_9635280
23490	2269	37	GeneID_9635280
23496	2211	37	GeneID_9635280
23500	2228	37	GeneID_9635280
23505	2270	37	GeneID_9635280
23509	2265	37	GeneID_9635280
23522	2327	37	GeneID_9635280
23536	2260	37	GeneID_9635280
23540	2334	37	GeneID_9635280
23547	2168	37	GeneID_9635280
23555	2190	37	GeneID_9635280
23556	2168	37	GeneID_9635280
23578	2177	37	GeneID_9635280
22572	2304	38	GeneID_9635280
23338	2163	38	GeneID_9635280
23420	2159	38	GeneID_9635280
23428	2153	38	GeneID_9635280
23457	2265	38	GeneID_9635280
23484	2221	38	GeneID_9635280
23484	2243	38	GeneID_9635280
23500	2346	38	GeneID_9635280
23504	2358	38	GeneID_9635280
23518	2226	38	GeneID_9635280
23527	2270	38	GeneID_9635280
23540	2325	38	GeneID_9635280
23542	2424	38	GeneID_9635280
23575	2265	38	GeneID_9635280
22574	2312	39	GeneID_9635280
23424	2160	39	GeneID_9635280
23429	2263	39	GeneID_9635280
23445	2275	39	GeneID_9635280
23448	2251	39	GeneID_9635280
23456	2339	39	GeneID_9635280
23469	2284	39	GeneID_9635280
23473	2259	39	GeneID_9635280
23487	2252	39	GeneID_9635280
23490	2242	39	GeneID_9635280
23493	2366	39	GeneID_9635280
23509	2264	39	GeneID_9635280
23520	2251	39	GeneID_9635280
23563	2426	39	GeneID_9635280
23579	2239	39	GeneID_9635280
23446	2151	40	GeneID_9635280
23446	2254	40	GeneID_9635280
23471	2248	40	GeneID_9635280
23497	2234	40	GeneID_9635280
23498	2348	40	GeneID_9635280
23519	2351	40	GeneID_9635280
23525	2359	40	GeneID_9635280
23576	2204	40	GeneID_9635280
23578	2161	40	GeneID_9635280
23579	2217	40	GeneID_9635280
23421	2157	41	GeneID_9635280
23423	2165	41	GeneID_9635280
23432	2156	41	GeneID_9635280
23465	2256	41	GeneID_9635280
23475	2248	41	GeneID_9635280
23552	2167	41	GeneID_9635280
23554	2178	41	GeneID_9635280
23558	2164	41	GeneID_9635280
23575	2248	41	GeneID_9635280
23577	2179	41	GeneID_9635280
23447	2239	42	GeneID_9635280
23449	2351	42	GeneID_9635280
23491	2239	42	GeneID_9635280
23512	2228	42	GeneID_9635280
23521	2237	42	GeneID_9635280
23521	2266	42	GeneID_9635280
23521	2347	42	GeneID_9635280
23526	2231	42	GeneID_9635280
23553	2188	42	GeneID_9635280
23566	2191	42	GeneID_9635280
23577	2245	42	GeneID_9635280
23579	2254	42	GeneID_9635280
23375	2199	43	GeneID_9635280
23430	2267	43	GeneID_9635280
23459	2343	43	GeneID_9635280
23510	2363	43	GeneID_9635280
23522	2364	43	GeneID_9635280
23532	2364	43	GeneID_9635280
23579	2239	43	GeneID_9635280
23550	2409	44	GeneID_9635280
23559	2166	44	GeneID_9635280
23567	2447	44	GeneID_9635280
23576	2428	44	GeneID_9635280
23500	2229	45	GeneID_9635280
23500	2234	45	GeneID_9635280
23512	2231	45	GeneID_9635280
23519	2224	45	GeneID_9635280
23525	2240	45	GeneID_9635280
23546	2180	45	GeneID_9635280
23547	2408	45	GeneID_9635280
23577	2198	45	GeneID_9635280
22786	2168	46	GeneID_9635280
23505	2341	46	GeneID_9635280
23526	2355	46	GeneID_9635280
23533	2180	46	GeneID_9635280
23535	2166	46	GeneID_9635280
23537	2168	46	GeneID_9635280
23578	2204	46	GeneID_9635280
23519	2239	47	GeneID_9635280
23531	2340	47	GeneID_9635280
23535	2164	47	GeneID_9635280
23546	2405	48	GeneID_9635280
23567	2411	48	GeneID_9635280
23576	2191	48	GeneID_9635280
23579	2460	48	GeneID_9635280
23548	2402	49	GeneID_9635280
23558	2418	51	GeneID_9635280
23562	2413	51	GeneID_9635280
23544	2277	32	GeneID_9650728
22645	2342	34	GeneID_9633962
22795	2222	30	GeneID_9640637
23569	2383	32	GeneID_9640637
22840	2614	33	GeneID_9640637
22645	2343	31	GeneID_9636420
23530	2214	31	GeneID_9636420
23532	2192	32	GeneID_9636420
23509	2187	35	GeneID_9636420
23528	2176	35	GeneID_9636420
23558	2189	36	GeneID_9636420
23533	2158	31	GeneID_9657973
22793	2269	31	GeneID_9641402
23514	2186	31	GeneID_9641402
22606	2335	32	GeneID_9641402
22739	2225	32	GeneID_9641402
23577	2294	33	GeneID_9641402
22678	2276	34	GeneID_9632611
23546	2345	34	GeneID_9632611
23469	2260	43	GeneID_9632611
23516	2257	33	GeneID_9647062
23518	2178	30	GeneID_9639077
23517	2381	42	GeneID_9639077
22682	2377	32	GeneID_9650624
22717	2187	32	GeneID_9650624
22789	2411	32	GeneID_9650624
22940	2249	33	GeneID_9650624
23533	2407	33	GeneID_9650624
23541	2394	33	GeneID_9650624
23549	2332	33	GeneID_9650624
23572	2169	34	GeneID_9650624
23486	2254	36	GeneID_9650624
23452	2163	38	GeneID_9650624
23491	2237	39	GeneID_9650624
23475	2262	42	GeneID_9650624
23450	2268	44	GeneID_9650624
22212	3460	31	GeneID_9653879
23563	2291	30	GeneID_9650176
22842	2234	31	GeneID_9650176
23487	2159	33	GeneID_9650176
22756	2233	35	GeneID_9650176
23521	2178	37	GeneID_9650176
22706	2285	34	GeneID_9652598
23508	2171	32	GeneID_9636201
22769	2349	39	GeneID_9638222
22741	2258	41	GeneID_9638222
23457	2305	33	GeneID_9639757
23544	2348	31	GeneID_9643854
23208	2214	31	GeneID_9643851
23517	2195	31	GeneID_9643851
23085	2440	32	GeneID_9643851
22792	2239	33	GeneID_9643851
22991	2300	33	GeneID_9643851
22730	2452	34	GeneID_9643851
22677	2215	35	GeneID_9643851
22729	2264	35	GeneID_9643851
23445	2310	35	GeneID_9643851
23405	2275	36	GeneID_9643851
23417	2162	37	GeneID_9643851
23440	2308	47	GeneID_9643851
23839	2264	36	GeneID_9640416
23681	2266	33	GeneID_9653873
23756	2288	38	GeneID_9653873
23823	2336	38	GeneID_9653873
23829	2488	33	GeneID_9638368
23621	2697	35	GeneID_9638368
23663	2307	31	GeneID_9649230
23679	2459	31	GeneID_9649230
23696	2411	31	GeneID_9649230
23705	2199	31	GeneID_9649230
23738	2283	31	GeneID_9649230
23748	2298	31	GeneID_9649230
23886	2324	31	GeneID_9649230
23607	2478	32	GeneID_9649230
23664	2161	32	GeneID_9649230
23671	2149	32	GeneID_9649230
23689	2216	32	GeneID_9649230
23727	2450	32	GeneID_9649230
23730	2190	32	GeneID_9649230
23741	2396	32	GeneID_9649230
23755	2291	32	GeneID_9649230
23774	2253	32	GeneID_9649230
23820	2457	32	GeneID_9649230
23652	2279	33	GeneID_9649230
23659	2435	33	GeneID_9649230
23665	2353	33	GeneID_9649230
23684	2300	33	GeneID_9649230
23704	2347	33	GeneID_9649230
23710	2363	33	GeneID_9649230
23714	2195	33	GeneID_9649230
23746	2439	33	GeneID_9649230
23626	2185	34	GeneID_9649230
23683	2302	34	GeneID_9649230
23687	2483	34	GeneID_9649230
23723	2311	34	GeneID_9649230
23770	2183	34	GeneID_9649230
23789	2178	34	GeneID_9649230
23637	2217	35	GeneID_9649230
23671	2179	35	GeneID_9649230
23732	2186	35	GeneID_9649230
23767	2440	35	GeneID_9649230
23812	2419	35	GeneID_9649230
23645	2339	36	GeneID_9649230
23671	2435	36	GeneID_9649230
23672	2397	36	GeneID_9649230
23755	2274	36	GeneID_9649230
23760	2290	36	GeneID_9649230
23796	2382	36	GeneID_9649230
23640	2370	37	GeneID_9649230
23736	2300	37	GeneID_9649230
23801	2447	37	GeneID_9649230
23777	2439	38	GeneID_9649230
23647	2363	39	GeneID_9649230
23655	2334	39	GeneID_9649230
23697	2172	39	GeneID_9649230
23761	2409	39	GeneID_9649230
23778	2355	39	GeneID_9649230
23866	2295	39	GeneID_9649230
23691	2484	40	GeneID_9649230
23740	2460	40	GeneID_9649230
23735	2296	41	GeneID_9649230
23645	2387	42	GeneID_9649230
23671	2451	43	GeneID_9649230
23745	2300	45	GeneID_9649230
23715	2302	46	GeneID_9649230
23611	2394	49	GeneID_9649230
23687	2171	32	GeneID_112344873
23771	2236	35	GeneID_9661912
23658	2418	37	GeneID_9661912
23722	2408	32	GeneID_9659427
23756	2488	32	GeneID_9659427
23772	2399	32	GeneID_9659427
23699	2241	33	GeneID_9659427
23701	2426	33	GeneID_9659427
23720	2480	33	GeneID_9659427
23797	2431	33	GeneID_9659427
23844	2479	33	GeneID_9659427
23869	2348	33	GeneID_9659427
23783	2404	34	GeneID_9659427
23801	2385	34	GeneID_9659427
24095	2304	34	GeneID_9659427
23699	2269	35	GeneID_9659427
23701	2425	35	GeneID_9659427
23714	2309	35	GeneID_9659427
23720	2389	35	GeneID_9659427
23799	2290	35	GeneID_9659427
23616	2186	36	GeneID_9659427
23675	2362	36	GeneID_9659427
23758	2441	36	GeneID_9659427
23789	2406	36	GeneID_9659427
23692	2260	37	GeneID_9659427
23648	2146	38	GeneID_9659427
23824	2451	38	GeneID_9659427
23805	2455	39	GeneID_9659427
23874	2378	47	GeneID_9659427
23607	2277	30	GeneID_9635280
23585	2260	31	GeneID_9635280
23590	2181	31	GeneID_9635280
23591	2199	31	GeneID_9635280
23593	2228	31	GeneID_9635280
23600	2252	31	GeneID_9635280
23604	2416	31	GeneID_9635280
23616	2272	31	GeneID_9635280
23621	2259	31	GeneID_9635280
23635	2151	31	GeneID_9635280
23648	2230	31	GeneID_9635280
23649	2242	31	GeneID_9635280
23651	2241	31	GeneID_9635280
23653	2261	31	GeneID_9635280
23654	2195	31	GeneID_9635280
23663	2226	31	GeneID_9635280
23671	2260	31	GeneID_9635280
23718	2496	31	GeneID_9635280
23738	2155	31	GeneID_9635280
23755	2203	31	GeneID_9635280
23756	2184	31	GeneID_9635280
23781	2342	31	GeneID_9635280
23586	2231	32	GeneID_9635280
23587	2274	32	GeneID_9635280
23592	2165	32	GeneID_9635280
23598	2282	32	GeneID_9635280
23599	2441	32	GeneID_9635280
23601	2419	32	GeneID_9635280
23603	2435	32	GeneID_9635280
23604	2248	32	GeneID_9635280
23615	2438	32	GeneID_9635280
23624	2436	32	GeneID_9635280
23625	2449	32	GeneID_9635280
23633	2447	32	GeneID_9635280
23635	2250	32	GeneID_9635280
23636	2447	32	GeneID_9635280
23637	2435	32	GeneID_9635280
23638	2428	32	GeneID_9635280
23641	2407	32	GeneID_9635280
23644	2246	32	GeneID_9635280
23644	2443	32	GeneID_9635280
23644	2462	32	GeneID_9635280
23645	2440	32	GeneID_9635280
23647	2216	32	GeneID_9635280
23647	2460	32	GeneID_9635280
23649	2448	32	GeneID_9635280
23657	2213	32	GeneID_9635280
23658	2262	32	GeneID_9635280
23659	2192	32	GeneID_9635280
23659	2246	32	GeneID_9635280
23666	2218	32	GeneID_9635280
23670	2215	32	GeneID_9635280
23712	2357	32	GeneID_9635280
23714	2356	32	GeneID_9635280
23736	2169	32	GeneID_9635280
23742	2148	32	GeneID_9635280
23744	2187	32	GeneID_9635280
23747	2199	32	GeneID_9635280
23753	2192	32	GeneID_9635280
23754	2209	32	GeneID_9635280
23756	2188	32	GeneID_9635280
23776	2231	32	GeneID_9635280
23793	2388	32	GeneID_9635280
23793	2408	32	GeneID_9635280
23796	2422	32	GeneID_9635280
23841	2376	32	GeneID_9635280
23855	2316	32	GeneID_9635280
23857	2339	32	GeneID_9635280
23871	2314	32	GeneID_9635280
23884	2332	32	GeneID_9635280
23889	2316	32	GeneID_9635280
23902	2237	32	GeneID_9635280
23590	2225	33	GeneID_9635280
23591	2435	33	GeneID_9635280
23595	2239	33	GeneID_9635280
23595	2253	33	GeneID_9635280
23596	2218	33	GeneID_9635280
23601	2425	33	GeneID_9635280
23602	2271	33	GeneID_9635280
23605	2288	33	GeneID_9635280
23608	2273	33	GeneID_9635280
23612	2235	33	GeneID_9635280
23612	2435	33	GeneID_9635280
23613	2240	33	GeneID_9635280
23616	2448	33	GeneID_9635280
23617	2277	33	GeneID_9635280
23619	2411	33	GeneID_9635280
23623	2263	33	GeneID_9635280
23630	2388	33	GeneID_9635280
23630	2440	33	GeneID_9635280
23636	2243	33	GeneID_9635280
23641	2431	33	GeneID_9635280
23642	2422	33	GeneID_9635280
23645	2418	33	GeneID_9635280
23648	2257	33	GeneID_9635280
23650	2435	33	GeneID_9635280
23650	2464	33	GeneID_9635280
23651	2212	33	GeneID_9635280
23653	2441	33	GeneID_9635280
23654	2409	33	GeneID_9635280
23655	2228	33	GeneID_9635280
23655	2395	33	GeneID_9635280
23657	2211	33	GeneID_9635280
23657	2215	33	GeneID_9635280
23660	2260	33	GeneID_9635280
23661	2253	33	GeneID_9635280
23661	2256	33	GeneID_9635280
23666	2406	33	GeneID_9635280
23671	2223	33	GeneID_9635280
23674	2257	33	GeneID_9635280
23716	2362	33	GeneID_9635280
23716	2479	33	GeneID_9635280
23718	2349	33	GeneID_9635280
23719	2274	33	GeneID_9635280
23727	2271	33	GeneID_9635280
23735	2357	33	GeneID_9635280
23740	2173	33	GeneID_9635280
23745	2200	33	GeneID_9635280
23752	2206	33	GeneID_9635280
23755	2203	33	GeneID_9635280
23791	2432	33	GeneID_9635280
23854	2320	33	GeneID_9635280
23858	2316	33	GeneID_9635280
23861	2328	33	GeneID_9635280
23867	2301	33	GeneID_9635280
23877	2302	33	GeneID_9635280
23884	2317	33	GeneID_9635280
23910	2218	33	GeneID_9635280
23585	2435	34	GeneID_9635280
23604	2229	34	GeneID_9635280
23607	2285	34	GeneID_9635280
23610	2422	34	GeneID_9635280
23614	2262	34	GeneID_9635280
23619	2258	34	GeneID_9635280
23620	2273	34	GeneID_9635280
23622	2247	34	GeneID_9635280
23623	2255	34	GeneID_9635280
23631	2423	34	GeneID_9635280
23637	2261	34	GeneID_9635280
23642	2201	34	GeneID_9635280
23644	2410	34	GeneID_9635280
23645	2459	34	GeneID_9635280
23647	2266	34	GeneID_9635280
23648	2222	34	GeneID_9635280
23649	2238	34	GeneID_9635280
23658	2196	34	GeneID_9635280
23660	2251	34	GeneID_9635280
23661	2194	34	GeneID_9635280
23671	2242	34	GeneID_9635280
23676	2225	34	GeneID_9635280
23693	2371	34	GeneID_9635280
23696	2247	34	GeneID_9635280
23696	2427	34	GeneID_9635280
23699	2296	34	GeneID_9635280
23707	2449	34	GeneID_9635280
23708	2367	34	GeneID_9635280
23717	2504	34	GeneID_9635280
23720	2348	34	GeneID_9635280
23720	2365	34	GeneID_9635280
23732	2347	34	GeneID_9635280
23736	2345	34	GeneID_9635280
23756	2336	34	GeneID_9635280
23775	2229	34	GeneID_9635280
23833	2325	34	GeneID_9635280
23851	2347	34	GeneID_9635280
23877	2331	34	GeneID_9635280
23887	2374	34	GeneID_9635280
23888	2351	34	GeneID_9635280
23892	2354	34	GeneID_9635280
23894	2336	34	GeneID_9635280
23585	2418	35	GeneID_9635280
23589	2438	35	GeneID_9635280
23590	2260	35	GeneID_9635280
23596	2241	35	GeneID_9635280
23596	2283	35	GeneID_9635280
23597	2229	35	GeneID_9635280
23598	2287	35	GeneID_9635280
23599	2226	35	GeneID_9635280
23599	2421	35	GeneID_9635280
23599	2438	35	GeneID_9635280
23602	2232	35	GeneID_9635280
23602	2256	35	GeneID_9635280
23617	2251	35	GeneID_9635280
23619	2399	35	GeneID_9635280
23624	2394	35	GeneID_9635280
23630	2426	35	GeneID_9635280
23640	2225	35	GeneID_9635280
23641	2157	35	GeneID_9635280
23642	2409	35	GeneID_9635280
23645	2395	35	GeneID_9635280
23648	2249	35	GeneID_9635280
23648	2443	35	GeneID_9635280
23649	2212	35	GeneID_9635280
23649	2243	35	GeneID_9635280
23651	2257	35	GeneID_9635280
23655	2234	35	GeneID_9635280
23656	2238	35	GeneID_9635280
23659	2260	35	GeneID_9635280
23666	2250	35	GeneID_9635280
23667	2203	35	GeneID_9635280
23670	2220	35	GeneID_9635280
23671	2245	35	GeneID_9635280
23679	2250	35	GeneID_9635280
23704	2372	35	GeneID_9635280
23716	2482	35	GeneID_9635280
23717	2271	35	GeneID_9635280
23730	2332	35	GeneID_9635280
23733	2330	35	GeneID_9635280
23735	2352	35	GeneID_9635280
23760	2335	35	GeneID_9635280
23787	2439	35	GeneID_9635280
23788	2323	35	GeneID_9635280
23791	2380	35	GeneID_9635280
23796	2233	35	GeneID_9635280
23820	2438	35	GeneID_9635280
23836	2320	35	GeneID_9635280
23839	2443	35	GeneID_9635280
23841	2316	35	GeneID_9635280
23845	2316	35	GeneID_9635280
23846	2310	35	GeneID_9635280
23858	2342	35	GeneID_9635280
23587	2214	36	GeneID_9635280
23590	2271	36	GeneID_9635280
23599	2446	36	GeneID_9635280
23600	2228	36	GeneID_9635280
23601	2442	36	GeneID_9635280
23604	2286	36	GeneID_9635280
23607	2272	36	GeneID_9635280
23607	2438	36	GeneID_9635280
23608	2418	36	GeneID_9635280
23610	2268	36	GeneID_9635280
23613	2276	36	GeneID_9635280
23618	2429	36	GeneID_9635280
23618	2446	36	GeneID_9635280
23619	2393	36	GeneID_9635280
23625	2258	36	GeneID_9635280
23630	2445	36	GeneID_9635280
23630	2451	36	GeneID_9635280
23635	2152	36	GeneID_9635280
23635	2240	36	GeneID_9635280
23636	2259	36	GeneID_9635280
23639	2210	36	GeneID_9635280
23641	2203	36	GeneID_9635280
23647	2196	36	GeneID_9635280
23648	2205	36	GeneID_9635280
23651	2227	36	GeneID_9635280
23653	2229	36	GeneID_9635280
23664	2270	36	GeneID_9635280
23674	2255	36	GeneID_9635280
23687	2372	36	GeneID_9635280
23706	2365	36	GeneID_9635280
23716	2323	36	GeneID_9635280
23718	2367	36	GeneID_9635280
23721	2358	36	GeneID_9635280
23723	2334	36	GeneID_9635280
23726	2372	36	GeneID_9635280
23733	2365	36	GeneID_9635280
23808	2340	36	GeneID_9635280
23843	2309	36	GeneID_9635280
23849	2307	36	GeneID_9635280
23850	2434	36	GeneID_9635280
23852	2370	36	GeneID_9635280
23864	2360	36	GeneID_9635280
23869	2361	36	GeneID_9635280
23884	2304	36	GeneID_9635280
23589	2420	37	GeneID_9635280
23590	2237	37	GeneID_9635280
23595	2243	37	GeneID_9635280
23596	2228	37	GeneID_9635280
23596	2423	37	GeneID_9635280
23612	2432	37	GeneID_9635280
23622	2250	37	GeneID_9635280
23624	2453	37	GeneID_9635280
23631	2390	37	GeneID_9635280
23632	2242	37	GeneID_9635280
23636	2438	37	GeneID_9635280
23637	2416	37	GeneID_9635280
23643	2158	37	GeneID_9635280
23648	2461	37	GeneID_9635280
23650	2236	37	GeneID_9635280
23651	2210	37	GeneID_9635280
23652	2246	37	GeneID_9635280
23656	2271	37	GeneID_9635280
23663	2245	37	GeneID_9635280
23666	2206	37	GeneID_9635280
23668	2258	37	GeneID_9635280
23669	2239	37	GeneID_9635280
23672	2266	37	GeneID_9635280
23711	2353	37	GeneID_9635280
23755	2414	37	GeneID_9635280
23791	2325	37	GeneID_9635280
23814	2315	37	GeneID_9635280
23816	2317	37	GeneID_9635280
23816	2342	37	GeneID_9635280
23827	2430	37	GeneID_9635280
23828	2341	37	GeneID_9635280
23834	2309	37	GeneID_9635280
23835	2342	37	GeneID_9635280
23838	2333	37	GeneID_9635280
23844	2302	37	GeneID_9635280
23879	2356	37	GeneID_9635280
23899	2318	37	GeneID_9635280
23587	2175	38	GeneID_9635280
23591	2223	38	GeneID_9635280
23595	2444	38	GeneID_9635280
23596	2218	38	GeneID_9635280
23602	2187	38	GeneID_9635280
23608	2275	38	GeneID_9635280
23608	2428	38	GeneID_9635280
23615	2450	38	GeneID_9635280
23617	2277	38	GeneID_9635280
23617	2415	38	GeneID_9635280
23618	2441	38	GeneID_9635280
23624	2264	38	GeneID_9635280
23627	2424	38	GeneID_9635280
23631	2233	38	GeneID_9635280
23631	2392	38	GeneID_9635280
23636	2399	38	GeneID_9635280
23650	2224	38	GeneID_9635280
23651	2244	38	GeneID_9635280
23652	2204	38	GeneID_9635280
23657	2240	38	GeneID_9635280
23661	2247	38	GeneID_9635280
23667	2211	38	GeneID_9635280
23670	2264	38	GeneID_9635280
23691	2355	38	GeneID_9635280
23691	2378	38	GeneID_9635280
23701	2370	38	GeneID_9635280
23704	2363	38	GeneID_9635280
23707	2343	38	GeneID_9635280
23720	2328	38	GeneID_9635280
23725	2334	38	GeneID_9635280
23726	2345	38	GeneID_9635280
23736	2339	38	GeneID_9635280
23736	2358	38	GeneID_9635280
23766	2265	38	GeneID_9635280
23788	2395	38	GeneID_9635280
23800	2339	38	GeneID_9635280
23806	2320	38	GeneID_9635280
23808	2412	38	GeneID_9635280
23808	2421	38	GeneID_9635280
23814	2349	38	GeneID_9635280
23816	2358	38	GeneID_9635280
23817	2328	38	GeneID_9635280
23826	2325	38	GeneID_9635280
23841	2307	38	GeneID_9635280
23845	2288	38	GeneID_9635280
23587	2278	39	GeneID_9635280
23591	2230	39	GeneID_9635280
23592	2445	39	GeneID_9635280
23593	2205	39	GeneID_9635280
23593	2421	39	GeneID_9635280
23607	2415	39	GeneID_9635280
23612	2256	39	GeneID_9635280
23624	2429	39	GeneID_9635280
23625	2259	39	GeneID_9635280
23626	2267	39	GeneID_9635280
23632	2236	39	GeneID_9635280
23633	2426	39	GeneID_9635280
23636	2412	39	GeneID_9635280
23637	2430	39	GeneID_9635280
23647	2221	39	GeneID_9635280
23661	2274	39	GeneID_9635280
23665	2256	39	GeneID_9635280
23692	2391	39	GeneID_9635280
23696	2341	39	GeneID_9635280
23699	2371	39	GeneID_9635280
23710	2337	39	GeneID_9635280
23710	2364	39	GeneID_9635280
23726	2355	39	GeneID_9635280
23734	2348	39	GeneID_9635280
23787	2255	39	GeneID_9635280
23793	2326	39	GeneID_9635280
23806	2315	39	GeneID_9635280
23812	2355	39	GeneID_9635280
23835	2319	39	GeneID_9635280
23837	2298	39	GeneID_9635280
23849	2301	39	GeneID_9635280
23863	2310	39	GeneID_9635280
23865	2396	39	GeneID_9635280
23589	2216	40	GeneID_9635280
23591	2233	40	GeneID_9635280
23591	2242	40	GeneID_9635280
23597	2433	40	GeneID_9635280
23613	2277	40	GeneID_9635280
23640	2402	40	GeneID_9635280
23645	2233	40	GeneID_9635280
23646	2255	40	GeneID_9635280
23658	2204	40	GeneID_9635280
23658	2272	40	GeneID_9635280
23691	2347	40	GeneID_9635280
23692	2378	40	GeneID_9635280
23702	2333	40	GeneID_9635280
23717	2365	40	GeneID_9635280
23739	2368	40	GeneID_9635280
23780	2255	40	GeneID_9635280
23795	2333	40	GeneID_9635280
23801	2317	40	GeneID_9635280
23806	2343	40	GeneID_9635280
23809	2311	40	GeneID_9635280
23811	2351	40	GeneID_9635280
23834	2341	40	GeneID_9635280
23844	2328	40	GeneID_9635280
23849	2316	40	GeneID_9635280
23851	2301	40	GeneID_9635280
23899	2305	40	GeneID_9635280
23586	2179	41	GeneID_9635280
23586	2212	41	GeneID_9635280
23588	2230	41	GeneID_9635280
23590	2231	41	GeneID_9635280
23593	2276	41	GeneID_9635280
23599	2276	41	GeneID_9635280
23599	2448	41	GeneID_9635280
23601	2217	41	GeneID_9635280
23601	2226	41	GeneID_9635280
23601	2249	41	GeneID_9635280
23602	2430	41	GeneID_9635280
23608	2423	41	GeneID_9635280
23611	2175	41	GeneID_9635280
23612	2450	41	GeneID_9635280
23621	2423	41	GeneID_9635280
23621	2452	41	GeneID_9635280
23622	2429	41	GeneID_9635280
23630	2415	41	GeneID_9635280
23631	2231	41	GeneID_9635280
23634	2235	41	GeneID_9635280
23637	2406	41	GeneID_9635280
23640	2269	41	GeneID_9635280
23645	2250	41	GeneID_9635280
23653	2301	41	GeneID_9635280
23688	2342	41	GeneID_9635280
23693	2369	41	GeneID_9635280
23697	2419	41	GeneID_9635280
23698	2407	41	GeneID_9635280
23699	2415	41	GeneID_9635280
23701	2391	41	GeneID_9635280
23704	2355	41	GeneID_9635280
23707	2399	41	GeneID_9635280
23736	2354	41	GeneID_9635280
23737	2374	41	GeneID_9635280
23739	2376	41	GeneID_9635280
23758	2260	41	GeneID_9635280
23786	2296	41	GeneID_9635280
23792	2263	41	GeneID_9635280
23792	2336	41	GeneID_9635280
23813	2347	41	GeneID_9635280
23813	2362	41	GeneID_9635280
23844	2298	41	GeneID_9635280
23863	2366	41	GeneID_9635280
23871	2319	41	GeneID_9635280
23878	2359	41	GeneID_9635280
23587	2261	42	GeneID_9635280
23588	2216	42	GeneID_9635280
23590	2278	42	GeneID_9635280
23594	2245	42	GeneID_9635280
23597	2446	42	GeneID_9635280
23602	2192	42	GeneID_9635280
23604	2284	42	GeneID_9635280
23611	2243	42	GeneID_9635280
23615	2275	42	GeneID_9635280
23621	2431	42	GeneID_9635280
23625	2264	42	GeneID_9635280
23643	2270	42	GeneID_9635280
23646	2225	42	GeneID_9635280
23649	2275	42	GeneID_9635280
23650	2251	42	GeneID_9635280
23656	2275	42	GeneID_9635280
23694	2361	42	GeneID_9635280
23695	2410	42	GeneID_9635280
23706	2338	42	GeneID_9635280
23714	2361	42	GeneID_9635280
23717	2426	42	GeneID_9635280
23798	2267	42	GeneID_9635280
23802	2354	42	GeneID_9635280
23815	2308	42	GeneID_9635280
23817	2327	42	GeneID_9635280
23831	2325	42	GeneID_9635280
23834	2295	42	GeneID_9635280
23841	2416	42	GeneID_9635280
23855	2311	42	GeneID_9635280
23588	2210	43	GeneID_9635280
23590	2225	43	GeneID_9635280
23591	2240	43	GeneID_9635280
23592	2265	43	GeneID_9635280
23595	2269	43	GeneID_9635280
23596	2239	43	GeneID_9635280
23602	2213	43	GeneID_9635280
23606	2254	43	GeneID_9635280
23609	2452	43	GeneID_9635280
23611	2446	43	GeneID_9635280
23617	2156	43	GeneID_9635280
23625	2257	43	GeneID_9635280
23625	2429	43	GeneID_9635280
23629	2248	43	GeneID_9635280
23629	2424	43	GeneID_9635280
23633	2233	43	GeneID_9635280
23636	2442	43	GeneID_9635280
23637	2391	43	GeneID_9635280
23648	2264	43	GeneID_9635280
23649	2249	43	GeneID_9635280
23650	2271	43	GeneID_9635280
23654	2249	43	GeneID_9635280
23658	2270	43	GeneID_9635280
23694	2334	43	GeneID_9635280
23694	2354	43	GeneID_9635280
23695	2358	43	GeneID_9635280
23697	2331	43	GeneID_9635280
23697	2419	43	GeneID_9635280
23701	2426	43	GeneID_9635280
23734	2390	43	GeneID_9635280
23735	2369	43	GeneID_9635280
23736	2373	43	GeneID_9635280
23767	2324	43	GeneID_9635280
23789	2333	43	GeneID_9635280
23797	2332	43	GeneID_9635280
23799	2341	43	GeneID_9635280
23801	2287	43	GeneID_9635280
23802	2325	43	GeneID_9635280
23805	2366	43	GeneID_9635280
23821	2303	43	GeneID_9635280
23824	2299	43	GeneID_9635280
23829	2299	43	GeneID_9635280
23836	2342	43	GeneID_9635280
23838	2302	43	GeneID_9635280
23847	2407	43	GeneID_9635280
23849	2299	43	GeneID_9635280
23851	2341	43	GeneID_9635280
23871	2322	43	GeneID_9635280
23586	2197	44	GeneID_9635280
23586	2265	44	GeneID_9635280
23589	2188	44	GeneID_9635280
23591	2183	44	GeneID_9635280
23591	2273	44	GeneID_9635280
23592	2248	44	GeneID_9635280
23597	2180	44	GeneID_9635280
23611	2437	44	GeneID_9635280
23620	2432	44	GeneID_9635280
23626	2254	44	GeneID_9635280
23631	2428	44	GeneID_9635280
23637	2456	44	GeneID_9635280
23644	2256	44	GeneID_9635280
23695	2341	44	GeneID_9635280
23713	2364	44	GeneID_9635280
23718	2358	44	GeneID_9635280
23733	2360	44	GeneID_9635280
23733	2367	44	GeneID_9635280
23733	2412	44	GeneID_9635280
23753	2282	44	GeneID_9635280
23761	2289	44	GeneID_9635280
23769	2338	44	GeneID_9635280
23785	2340	44	GeneID_9635280
23787	2336	44	GeneID_9635280
23789	2259	44	GeneID_9635280
23789	2345	44	GeneID_9635280
23798	2261	44	GeneID_9635280
23801	2289	44	GeneID_9635280
23807	2355	44	GeneID_9635280
23810	2344	44	GeneID_9635280
23818	2362	44	GeneID_9635280
23821	2351	44	GeneID_9635280
23824	2314	44	GeneID_9635280
23827	2349	44	GeneID_9635280
23828	2313	44	GeneID_9635280
23835	2318	44	GeneID_9635280
23835	2325	44	GeneID_9635280
23853	2336	44	GeneID_9635280
23854	2315	44	GeneID_9635280
23899	2331	44	GeneID_9635280
23589	2250	45	GeneID_9635280
23589	2432	45	GeneID_9635280
23590	2262	45	GeneID_9635280
23595	2270	45	GeneID_9635280
23601	2212	45	GeneID_9635280
23604	2205	45	GeneID_9635280
23604	2253	45	GeneID_9635280
23607	2201	45	GeneID_9635280
23608	2179	45	GeneID_9635280
23608	2240	45	GeneID_9635280
23612	2426	45	GeneID_9635280
23621	2425	45	GeneID_9635280
23622	2277	45	GeneID_9635280
23624	2260	45	GeneID_9635280
23626	2424	45	GeneID_9635280
23630	2285	45	GeneID_9635280
23634	2250	45	GeneID_9635280
23648	2268	45	GeneID_9635280
23653	2273	45	GeneID_9635280
23693	2335	45	GeneID_9635280
23699	2391	45	GeneID_9635280
23699	2414	45	GeneID_9635280
23712	2424	45	GeneID_9635280
23722	2416	45	GeneID_9635280
23767	2324	45	GeneID_9635280
23769	2261	45	GeneID_9635280
23792	2337	45	GeneID_9635280
23796	2335	45	GeneID_9635280
23805	2281	45	GeneID_9635280
23806	2345	45	GeneID_9635280
23807	2378	45	GeneID_9635280
23819	2377	45	GeneID_9635280
23838	2313	45	GeneID_9635280
23840	2307	45	GeneID_9635280
23846	2304	45	GeneID_9635280
23846	2336	45	GeneID_9635280
23851	2330	45	GeneID_9635280
23851	2343	45	GeneID_9635280
23587	2446	46	GeneID_9635280
23596	2220	46	GeneID_9635280
23598	2237	46	GeneID_9635280
23598	2272	46	GeneID_9635280
23600	2254	46	GeneID_9635280
23606	2265	46	GeneID_9635280
23611	2449	46	GeneID_9635280
23613	2439	46	GeneID_9635280
23616	2195	46	GeneID_9635280
23620	2438	46	GeneID_9635280
23646	2283	46	GeneID_9635280
23695	2404	46	GeneID_9635280
23695	2422	46	GeneID_9635280
23704	2370	46	GeneID_9635280
23707	2380	46	GeneID_9635280
23713	2380	46	GeneID_9635280
23727	2376	46	GeneID_9635280
23727	2417	46	GeneID_9635280
23732	2381	46	GeneID_9635280
23734	2368	46	GeneID_9635280
23744	2271	46	GeneID_9635280
23768	2335	46	GeneID_9635280
23802	2272	46	GeneID_9635280
23830	2336	46	GeneID_9635280
23832	2364	46	GeneID_9635280
23834	2318	46	GeneID_9635280
23848	2295	46	GeneID_9635280
23591	2207	47	GeneID_9635280
23592	2226	47	GeneID_9635280
23595	2179	47	GeneID_9635280
23596	2272	47	GeneID_9635280
23602	2182	47	GeneID_9635280
23611	2201	47	GeneID_9635280
23613	2237	47	GeneID_9635280
23618	2250	47	GeneID_9635280
23620	2288	47	GeneID_9635280
23620	2445	47	GeneID_9635280
23621	2301	47	GeneID_9635280
23623	2452	47	GeneID_9635280
23627	2247	47	GeneID_9635280
23631	2323	47	GeneID_9635280
23635	2254	47	GeneID_9635280
23654	2274	47	GeneID_9635280
23692	2398	47	GeneID_9635280
23705	2381	47	GeneID_9635280
23724	2415	47	GeneID_9635280
23725	2368	47	GeneID_9635280
23740	2273	47	GeneID_9635280
23773	2286	47	GeneID_9635280
23786	2311	47	GeneID_9635280
23790	2287	47	GeneID_9635280
23587	2262	48	GeneID_9635280
23589	2222	48	GeneID_9635280
23591	2247	48	GeneID_9635280
23596	2235	48	GeneID_9635280
23604	2170	48	GeneID_9635280
23604	2257	48	GeneID_9635280
23605	2179	48	GeneID_9635280
23636	2322	48	GeneID_9635280
23637	2320	48	GeneID_9635280
23638	2258	48	GeneID_9635280
23638	2324	48	GeneID_9635280
23640	2411	48	GeneID_9635280
23648	2315	48	GeneID_9635280
23696	2427	48	GeneID_9635280
23722	2386	48	GeneID_9635280
23727	2370	48	GeneID_9635280
23727	2375	48	GeneID_9635280
23728	2417	48	GeneID_9635280
23730	2393	48	GeneID_9635280
23771	2276	48	GeneID_9635280
23771	2306	48	GeneID_9635280
23774	2305	48	GeneID_9635280
23779	2280	48	GeneID_9635280
23787	2352	48	GeneID_9635280
23792	2356	48	GeneID_9635280
23797	2260	48	GeneID_9635280
23801	2281	48	GeneID_9635280
23801	2372	48	GeneID_9635280
23817	2379	48	GeneID_9635280
23837	2370	48	GeneID_9635280
23858	2345	48	GeneID_9635280
23598	2193	49	GeneID_9635280
23613	2287	49	GeneID_9635280
23614	2259	49	GeneID_9635280
23617	2195	49	GeneID_9635280
23622	2212	49	GeneID_9635280
23626	2317	49	GeneID_9635280
23646	2289	49	GeneID_9635280
23648	2307	49	GeneID_9635280
23708	2423	49	GeneID_9635280
23719	2404	49	GeneID_9635280
23746	2288	49	GeneID_9635280
23764	2286	49	GeneID_9635280
23803	2266	49	GeneID_9635280
23804	2356	49	GeneID_9635280
23839	2363	49	GeneID_9635280
23842	2330	49	GeneID_9635280
23855	2348	49	GeneID_9635280
23596	2267	50	GeneID_9635280
23608	2171	50	GeneID_9635280
23617	2261	50	GeneID_9635280
23623	2280	50	GeneID_9635280
23629	2291	50	GeneID_9635280
23630	2447	50	GeneID_9635280
23636	2324	50	GeneID_9635280
23636	2420	50	GeneID_9635280
23637	2422	50	GeneID_9635280
23642	2262	50	GeneID_9635280
23662	2295	50	GeneID_9635280
23696	2381	50	GeneID_9635280
23703	2404	50	GeneID_9635280
23740	2277	50	GeneID_9635280
23744	2275	50	GeneID_9635280
23744	2282	50	GeneID_9635280
23760	2297	50	GeneID_9635280
23784	2294	50	GeneID_9635280
23597	2164	51	GeneID_9635280
23605	2255	51	GeneID_9635280
23605	2268	51	GeneID_9635280
23627	2245	51	GeneID_9635280
23627	2318	51	GeneID_9635280
23633	2319	51	GeneID_9635280
23635	2318	51	GeneID_9635280
23639	2336	51	GeneID_9635280
23647	2259	51	GeneID_9635280
23650	2263	51	GeneID_9635280
23660	2277	51	GeneID_9635280
23660	2308	51	GeneID_9635280
23662	2302	51	GeneID_9635280
23754	2286	51	GeneID_9635280
23773	2281	51	GeneID_9635280
23783	2280	51	GeneID_9635280
23810	2345	51	GeneID_9635280
23605	2252	52	GeneID_9635280
23605	2283	52	GeneID_9635280
23611	2258	52	GeneID_9635280
23621	2209	52	GeneID_9635280
23626	2254	52	GeneID_9635280
23630	2310	52	GeneID_9635280
23635	2246	52	GeneID_9635280
23635	2331	52	GeneID_9635280
23644	2472	52	GeneID_9635280
23645	2290	52	GeneID_9635280
23707	2421	52	GeneID_9635280
23753	2298	52	GeneID_9635280
23649	2289	53	GeneID_9635280
23651	2289	53	GeneID_9635280
23658	2269	53	GeneID_9635280
23658	2293	53	GeneID_9635280
23660	2292	53	GeneID_9635280
23704	2382	53	GeneID_9635280
23708	2388	53	GeneID_9635280
23632	2302	54	GeneID_9635280
23635	2316	54	GeneID_9635280
23647	2267	54	GeneID_9635280
23661	2280	54	GeneID_9635280
23717	2396	54	GeneID_9635280
23637	2331	55	GeneID_9635280
23639	2332	55	GeneID_9635280
23703	2335	32	GeneID_9656873
23689	2374	34	GeneID_9650728
23650	2270	53	GeneID_9650728
23666	2498	34	GeneID_9640830
23699	2187	34	GeneID_9633962
23792	2222	36	GeneID_9633962
23689	2155	37	GeneID_9633962
23593	2476	31	GeneID_9640637
23611	2168	34	GeneID_9640637
23631	2323	34	GeneID_9640637
23605	2462	35	GeneID_9640637
23622	2191	35	GeneID_9640637
23808	2866	43	GeneID_9640637
23823	2256	31	GeneID_9636420
23764	2171	34	GeneID_9636420
23864	2355	35	GeneID_9636420
23601	2279	32	GeneID_9657973
23588	2477	35	GeneID_9661187
23815	2329	33	GeneID_9651264
23773	2175	31	GeneID_9641402
23853	2251	31	GeneID_9641402
23717	2436	32	GeneID_9641402
23750	2337	33	GeneID_9641402
23795	2449	34	GeneID_9641402
23817	2333	34	GeneID_9641402
23825	2158	34	GeneID_9641402
23660	2483	35	GeneID_9641402
23839	2359	35	GeneID_9641402
23880	2327	35	GeneID_9641402
23885	2293	35	GeneID_9641402
23791	2426	36	GeneID_9641402
23793	2440	36	GeneID_9641402
23808	2306	37	GeneID_9641402
23740	2396	41	GeneID_9641402
23890	2401	41	GeneID_9641402
23618	2317	42	GeneID_9641402
23777	2457	45	GeneID_9641402
23806	2485	45	GeneID_9641402
23887	2357	32	GeneID_9632611
23639	2475	32	GeneID_9639077
23627	2300	33	GeneID_9639077
23781	2425	38	GeneID_9639077
23655	2156	31	GeneID_9650624
23728	2305	31	GeneID_9650624
23773	2171	31	GeneID_9650624
23793	2166	31	GeneID_9650624
23652	2197	32	GeneID_9650624
23684	2506	32	GeneID_9650624
23738	2303	32	GeneID_9650624
23765	2387	32	GeneID_9650624
23771	2239	32	GeneID_9650624
23875	2365	32	GeneID_9650624
23600	2457	33	GeneID_9650624
23650	2158	33	GeneID_9650624
23678	2215	33	GeneID_9650624
23706	2326	33	GeneID_9650624
23718	2175	33	GeneID_9650624
23832	2482	33	GeneID_9650624
23591	2230	34	GeneID_9650624
23598	2251	34	GeneID_9650624
23611	2345	34	GeneID_9650624
23707	2374	35	GeneID_9650624
23769	2238	35	GeneID_9650624
23865	2358	35	GeneID_9650624
23868	2466	35	GeneID_9650624
23601	2252	36	GeneID_9650624
23777	2185	36	GeneID_9650624
23637	2392	37	GeneID_9650624
23595	2165	39	GeneID_9650624
23614	2161	40	GeneID_9650624
23648	2213	40	GeneID_9650624
23632	2300	41	GeneID_9650624
23730	2395	41	GeneID_9650624
23805	2317	41	GeneID_9650624
23635	2450	43	GeneID_9650624
23754	2406	44	GeneID_9650624
23602	2396	46	GeneID_9650624
23775	2413	46	GeneID_9650624
23637	2326	49	GeneID_9650624
23845	4075	33	GeneID_9653879
24433	3178	33	GeneID_9653879
24545	3529	33	GeneID_9650718
23620	2234	33	GeneID_9650176
23753	2275	37	GeneID_9650176
23743	2244	38	GeneID_9650176
23864	2381	51	GeneID_9650176
23794	2309	31	GeneID_9652598
23803	2371	32	GeneID_9652598
23889	2454	33	GeneID_9652598
23788	2353	34	GeneID_9652598
23803	2346	36	GeneID_9652598
23679	2294	33	GeneID_9636201
23783	2481	34	GeneID_9636201
23870	2381	37	GeneID_9636201
23708	2180	32	GeneID_9653057
23830	2390	38	GeneID_9647036
23771	2456	46	GeneID_9638222
23664	2227	33	GeneID_9643816
23692	2345	33	GeneID_9643816
23617	2219	34	GeneID_9643816
23698	2231	34	GeneID_9643816
23836	2352	34	GeneID_9643816
23713	2407	39	GeneID_9643816
23705	2186	32	GeneID_9646992
23753	2240	37	GeneID_9646992
23698	2275	38	GeneID_9646992
23783	2397	45	GeneID_9646992
23727	2453	46	GeneID_9637721
24497	4187	34	GeneID_9652331
23882	2468	32	GeneID_9639757
23639	2375	33	GeneID_9643854
23604	2262	35	GeneID_9643854
23734	2454	35	GeneID_9643854
23837	2382	32	GeneID_9634645
23836	2436	34	GeneID_9659104
23743	2453	42	GeneID_9659104
23646	2369	51	GeneID_9659104
23650	2352	37	GeneID_9650795
23610	2174	35	GeneID_9638011
23729	2190	35	GeneID_9638011
1434	11477	30	GeneID_9646150
1681	12395	31	GeneID_9646150
1745	12167	34	GeneID_9646150
1624	12828	35	GeneID_9646150
1648	12322	36	GeneID_9646150
1654	12087	37	GeneID_9646150
2139	12726	37	GeneID_9646150
2123	12738	32	GeneID_9640416
2069	12576	39	GeneID_9640416
1646	11904	30	GeneID_9660793
1450	11462	31	GeneID_9660793
1698	12628	31	GeneID_9660793
1651	12199	37	GeneID_9660793
2099	12620	30	GeneID_9653873
1668	12498	34	GeneID_9653873
2084	12742	45	GeneID_9653873
2123	12617	30	GeneID_9631642
2092	12722	30	GeneID_9649230
2140	11120	30	GeneID_9649230
2091	12607	31	GeneID_9649230
2097	12735	31	GeneID_9649230
2106	12642	31	GeneID_9649230
2111	12650	31	GeneID_9649230
2121	12621	31	GeneID_9649230
2028	12853	32	GeneID_9649230
2060	12767	32	GeneID_9649230
2073	12714	32	GeneID_9649230
2075	12757	32	GeneID_9649230
2085	12636	32	GeneID_9649230
2095	12738	32	GeneID_9649230
2110	12741	32	GeneID_9649230
2141	11121	32	GeneID_9649230
1750	11653	33	GeneID_9649230
2054	12781	33	GeneID_9649230
2075	12715	33	GeneID_9649230
2086	12838	33	GeneID_9649230
2087	12710	33	GeneID_9649230
2114	12632	33	GeneID_9649230
2119	12675	33	GeneID_9649230
2085	12640	34	GeneID_9649230
2086	12718	34	GeneID_9649230
2091	12783	34	GeneID_9649230
2123	12744	34	GeneID_9649230
2134	12588	34	GeneID_9649230
2089	12755	35	GeneID_9649230
2093	12791	35	GeneID_9649230
2104	12719	35	GeneID_9649230
2056	12845	37	GeneID_9649230
2064	12815	39	GeneID_9649230
2091	12757	39	GeneID_9649230
2098	12733	40	GeneID_9649230
2093	12465	41	GeneID_9649230
2066	12788	42	GeneID_9649230
2076	12444	42	GeneID_9649230
2138	12467	34	GeneID_9656395
2098	12574	30	GeneID_112344873
2051	12844	38	GeneID_112344873
2104	12690	32	GeneID_9661912
1776	11691	30	GeneID_9646926
1917	11283	29	GeneID_9659427
1931	11233	29	GeneID_9659427
1828	11743	30	GeneID_9659427
1855	11939	30	GeneID_9659427
1910	11447	30	GeneID_9659427
1751	11261	31	GeneID_9659427
2060	12825	31	GeneID_9659427
2071	11254	31	GeneID_9659427
1772	12585	32	GeneID_9659427
2011	11582	32	GeneID_9659427
2042	10803	32	GeneID_9659427
2007	11337	33	GeneID_9659427
1792	10911	34	GeneID_9659427
2071	12828	34	GeneID_9659427
2089	12786	36	GeneID_9659427
2132	12548	36	GeneID_9659427
2095	12670	37	GeneID_9659427
2111	12657	37	GeneID_9659427
2125	12750	37	GeneID_9659427
2140	12489	37	GeneID_9659427
1737	12167	39	GeneID_9659427
2049	11504	39	GeneID_9659427
2086	12797	39	GeneID_9659427
2105	12706	39	GeneID_9659427
2106	12667	39	GeneID_9659427
1750	11977	40	GeneID_9659427
2065	12607	40	GeneID_9659427
2071	12808	40	GeneID_9659427
2088	12651	40	GeneID_9659427
2093	12706	40	GeneID_9659427
2096	12831	40	GeneID_9659427
2110	12790	40	GeneID_9659427
2122	12798	41	GeneID_9659427
2083	12782	42	GeneID_9659427
2081	12796	43	GeneID_9659427
2097	12836	43	GeneID_9659427
2131	12726	43	GeneID_9659427
1726	12679	44	GeneID_9659427
1825	12257	31	GeneID_9659085
2087	11507	29	GeneID_9646439
1677	12614	31	GeneID_9646439
2068	12656	32	GeneID_9635280
2105	12543	32	GeneID_9635280
2110	12663	32	GeneID_9635280
2112	12540	32	GeneID_9635280
2122	12460	32	GeneID_9635280
2136	12425	32	GeneID_9635280
2136	12433	32	GeneID_9635280
2139	12417	32	GeneID_9635280
2140	12411	32	GeneID_9635280
2077	12672	33	GeneID_9635280
2105	12548	33	GeneID_9635280
2106	12556	33	GeneID_9635280
2110	12569	33	GeneID_9635280
2112	12518	33	GeneID_9635280
2113	12552	33	GeneID_9635280
2136	12436	33	GeneID_9635280
2139	12422	33	GeneID_9635280
2141	12442	33	GeneID_9635280
2073	12704	34	GeneID_9635280
2074	12672	34	GeneID_9635280
2075	12688	34	GeneID_9635280
2078	12681	34	GeneID_9635280
2078	12700	34	GeneID_9635280
2079	12656	34	GeneID_9635280
2079	12664	34	GeneID_9635280
2082	12696	34	GeneID_9635280
2084	12692	34	GeneID_9635280
2105	12536	34	GeneID_9635280
2105	12573	34	GeneID_9635280
2109	12565	34	GeneID_9635280
2112	12540	34	GeneID_9635280
2112	12578	34	GeneID_9635280
2114	12573	34	GeneID_9635280
2140	12433	34	GeneID_9635280
2141	12391	34	GeneID_9635280
2056	12693	35	GeneID_9635280
2059	12663	35	GeneID_9635280
2062	12691	35	GeneID_9635280
2064	12701	35	GeneID_9635280
2068	12689	35	GeneID_9635280
2071	12659	35	GeneID_9635280
2071	12684	35	GeneID_9635280
2077	12644	35	GeneID_9635280
2080	12706	35	GeneID_9635280
2107	12547	35	GeneID_9635280
2109	12530	35	GeneID_9635280
2111	12581	35	GeneID_9635280
2112	12560	35	GeneID_9635280
2114	12554	35	GeneID_9635280
2114	12567	35	GeneID_9635280
2127	12327	35	GeneID_9635280
2130	12346	35	GeneID_9635280
2136	12420	35	GeneID_9635280
2136	12427	35	GeneID_9635280
2137	12431	35	GeneID_9635280
2138	12412	35	GeneID_9635280
2140	12404	35	GeneID_9635280
2140	12426	35	GeneID_9635280
2059	12666	36	GeneID_9635280
2060	12693	36	GeneID_9635280
2062	12642	36	GeneID_9635280
2064	12681	36	GeneID_9635280
2064	12697	36	GeneID_9635280
2066	12694	36	GeneID_9635280
2067	12654	36	GeneID_9635280
2068	12677	36	GeneID_9635280
2072	12698	36	GeneID_9635280
2074	12660	36	GeneID_9635280
2077	12637	36	GeneID_9635280
2081	12680	36	GeneID_9635280
2099	12571	36	GeneID_9635280
2103	12576	36	GeneID_9635280
2108	12573	36	GeneID_9635280
2114	12536	36	GeneID_9635280
2115	12364	36	GeneID_9635280
2115	12578	36	GeneID_9635280
2124	12474	36	GeneID_9635280
2126	12345	36	GeneID_9635280
2128	12338	36	GeneID_9635280
2140	12436	36	GeneID_9635280
2055	12685	37	GeneID_9635280
2056	12680	37	GeneID_9635280
2057	12672	37	GeneID_9635280
2060	12695	37	GeneID_9635280
2062	12639	37	GeneID_9635280
2065	12659	37	GeneID_9635280
2073	12691	37	GeneID_9635280
2075	12694	37	GeneID_9635280
2080	12688	37	GeneID_9635280
2083	12656	37	GeneID_9635280
2085	12648	37	GeneID_9635280
2103	12566	37	GeneID_9635280
2104	12556	37	GeneID_9635280
2108	12533	37	GeneID_9635280
2111	12551	37	GeneID_9635280
2113	12525	37	GeneID_9635280
2113	12541	37	GeneID_9635280
2114	12517	37	GeneID_9635280
2116	12548	37	GeneID_9635280
2116	12570	37	GeneID_9635280
2125	12350	37	GeneID_9635280
2060	12647	38	GeneID_9635280
2061	12682	38	GeneID_9635280
2071	12670	38	GeneID_9635280
2074	12698	38	GeneID_9635280
2075	12652	38	GeneID_9635280
2080	12659	38	GeneID_9635280
2084	12637	38	GeneID_9635280
2095	12551	38	GeneID_9635280
2097	12418	38	GeneID_9635280
2097	12561	38	GeneID_9635280
2100	12553	38	GeneID_9635280
2105	12535	38	GeneID_9635280
2115	12558	38	GeneID_9635280
2116	12528	38	GeneID_9635280
2116	12533	38	GeneID_9635280
2056	12659	39	GeneID_9635280
2056	12672	39	GeneID_9635280
2056	12691	39	GeneID_9635280
2057	12654	39	GeneID_9635280
2058	12642	39	GeneID_9635280
2063	12676	39	GeneID_9635280
2076	12656	39	GeneID_9635280
2077	12672	39	GeneID_9635280
2078	12665	39	GeneID_9635280
2083	12639	39	GeneID_9635280
2083	12645	39	GeneID_9635280
2090	12552	39	GeneID_9635280
2091	12569	39	GeneID_9635280
2098	12575	39	GeneID_9635280
2104	12573	39	GeneID_9635280
2106	12574	39	GeneID_9635280
2109	12513	39	GeneID_9635280
2112	12522	39	GeneID_9635280
2112	12578	39	GeneID_9635280
2116	12520	39	GeneID_9635280
2116	12565	39	GeneID_9635280
2059	12690	40	GeneID_9635280
2061	12667	40	GeneID_9635280
2062	12696	40	GeneID_9635280
2063	12636	40	GeneID_9635280
2065	12684	40	GeneID_9635280
2069	12698	40	GeneID_9635280
2071	12688	40	GeneID_9635280
2073	12678	40	GeneID_9635280
2081	12642	40	GeneID_9635280
2081	12652	40	GeneID_9635280
2093	12553	40	GeneID_9635280
2097	12530	40	GeneID_9635280
2097	12540	40	GeneID_9635280
2099	12433	40	GeneID_9635280
2099	12570	40	GeneID_9635280
2103	12513	40	GeneID_9635280
2103	12532	40	GeneID_9635280
2104	12407	40	GeneID_9635280
2104	12534	40	GeneID_9635280
2107	12554	40	GeneID_9635280
2109	12570	40	GeneID_9635280
2110	12526	40	GeneID_9635280
2056	12642	41	GeneID_9635280
2056	12648	41	GeneID_9635280
2058	12644	41	GeneID_9635280
2067	12635	41	GeneID_9635280
2069	12656	41	GeneID_9635280
2070	12643	41	GeneID_9635280
2070	12651	41	GeneID_9635280
2073	12634	41	GeneID_9635280
2074	12639	41	GeneID_9635280
2075	12654	41	GeneID_9635280
2084	12544	41	GeneID_9635280
2087	12551	41	GeneID_9635280
2087	12559	41	GeneID_9635280
2090	12574	41	GeneID_9635280
2092	12556	41	GeneID_9635280
2095	12543	41	GeneID_9635280
2097	12552	41	GeneID_9635280
2098	12523	41	GeneID_9635280
2108	12539	41	GeneID_9635280
2110	12567	41	GeneID_9635280
2112	12533	41	GeneID_9635280
2118	12531	41	GeneID_9635280
2066	12851	42	GeneID_9635280
2070	12846	42	GeneID_9635280
2078	12658	42	GeneID_9635280
2079	12632	42	GeneID_9635280
2090	12566	42	GeneID_9635280
2094	12563	42	GeneID_9635280
2094	12857	42	GeneID_9635280
2096	12532	42	GeneID_9635280
2098	12535	42	GeneID_9635280
2102	12566	42	GeneID_9635280
2062	12642	43	GeneID_9635280
2062	12652	43	GeneID_9635280
2074	12857	43	GeneID_9635280
2075	12687	43	GeneID_9635280
2091	12541	43	GeneID_9635280
2091	12569	43	GeneID_9635280
2092	12532	43	GeneID_9635280
2099	12528	43	GeneID_9635280
2099	12571	43	GeneID_9635280
2105	12529	43	GeneID_9635280
2057	12852	44	GeneID_9635280
2086	12536	44	GeneID_9635280
2087	12553	44	GeneID_9635280
2092	12563	44	GeneID_9635280
2094	12762	44	GeneID_9635280
2102	12541	44	GeneID_9635280
2088	12539	45	GeneID_9635280
1768	11800	32	GeneID_9656873
1641	12292	36	GeneID_9656873
1657	12313	36	GeneID_9656873
2124	11538	39	GeneID_9656873
2065	12799	40	GeneID_9656873
2106	12542	32	GeneID_9650728
2118	12634	37	GeneID_9640581
1752	12213	31	GeneID_9662973
1765	11395	34	GeneID_9662973
1900	11416	35	GeneID_9662973
2071	11081	36	GeneID_9662973
2120	12596	30	GeneID_9637940
2096	10772	33	GeneID_9637940
2128	11945	35	GeneID_9637940
2131	11405	36	GeneID_9637940
2110	12458	37	GeneID_9637940
2141	12084	39	GeneID_9637940
2072	12522	40	GeneID_9637940
2114	12469	40	GeneID_9637940
2104	12775	37	GeneID_9633962
1743	11545	30	GeneID_9636420
2009	11689	32	GeneID_9636420
2086	12577	33	GeneID_9636420
2007	12774	37	GeneID_9636420
2116	12681	31	GeneID_9651297
1838	11608	30	GeneID_9641402
2032	10846	30	GeneID_9641402
1778	10917	31	GeneID_9641402
1927	11802	32	GeneID_9641402
1981	12820	32	GeneID_9641402
1986	11422	32	GeneID_9641402
2089	12801	38	GeneID_9641402
2000	12825	31	GeneID_9650624
2075	12765	31	GeneID_9650624
2092	12756	31	GeneID_9650624
2104	12686	31	GeneID_9650624
1937	11076	32	GeneID_9650624
2098	12780	44	GeneID_9650624
2085	12439	45	GeneID_9650624
2087	12440	46	GeneID_9650624
1560	11662	29	GeneID_9653879
1888	11272	38	GeneID_9654460
2072	11319	29	GeneID_9650176
947	12100	30	GeneID_9650176
2108	12633	30	GeneID_9650176
2049	12829	32	GeneID_9650176
1908	11269	35	GeneID_9650176
2036	12735	36	GeneID_9650176
2116	12736	36	GeneID_9650176
2132	12706	39	GeneID_9650176
2106	12646	40	GeneID_9650176
2056	12799	42	GeneID_9650176
2102	12817	42	GeneID_9650176
475	10934	27	GeneID_9652598
1933	11487	29	GeneID_9652598
1808	10803	30	GeneID_9652598
1773	11544	32	GeneID_9652598
1927	11514	32	GeneID_9652598
1913	11071	34	GeneID_9652598
1997	11679	35	GeneID_9652598
1958	11376	37	GeneID_9652598
2103	12610	31	GeneID_9636201
2128	10961	35	GeneID_9645918
2103	12685	39	GeneID_9645918
568	12586	30	GeneID_9653057
1701	12309	30	GeneID_9653057
2078	11256	32	GeneID_9647036
2120	12512	36	GeneID_9638222
2081	12650	31	GeneID_9643816
2102	12628	32	GeneID_9643816
2115	12607	32	GeneID_9643816
2132	12734	33	GeneID_9643816
2096	12678	35	GeneID_9643816
2100	12782	36	GeneID_9643816
2103	12783	37	GeneID_9643816
2098	12672	38	GeneID_9643816
2135	12811	38	GeneID_9643816
2079	12771	39	GeneID_9643816
2129	12743	39	GeneID_9643816
2082	12809	40	GeneID_9643816
2086	12810	41	GeneID_9643816
2098	12587	31	GeneID_9646992
2014	12835	32	GeneID_9646992
2085	12755	33	GeneID_9646992
2128	12717	33	GeneID_9646992
2037	12810	35	GeneID_9646992
2090	12703	36	GeneID_9646992
2050	12724	38	GeneID_9646992
2046	12739	39	GeneID_9646992
2074	12813	41	GeneID_9646992
2087	12450	47	GeneID_9646992
1933	11779	30	GeneID_112349801
2090	12806	42	GeneID_112349801
1920	11271	30	GeneID_9653445
2139	12839	35	GeneID_9663153
2086	12719	40	GeneID_9663153
905	11287	28	GeneID_9652331
1885	11832	31	GeneID_9652331
2125	12556	35	GeneID_9639757
1669	12621	30	GeneID_9659104
1780	11342	31	GeneID_9659104
1831	12263	31	GeneID_9659104
2134	12669	31	GeneID_9659104
1885	11492	34	GeneID_9659104
1665	12318	36	GeneID_9659104
2127	12527	35	GeneID_112347839
2097	12598	33	GeneID_9652543
2100	12762	34	GeneID_9652543
2098	12766	36	GeneID_9652543
2114	12451	37	GeneID_9652543
2035	12821	38	GeneID_9652543
2038	12780	38	GeneID_9652543
2075	12533	40	GeneID_9652543
2101	12820	41	GeneID_9652543
2133	12820	41	GeneID_9652543
2136	12820	43	GeneID_9652543
2053	12723	30	GeneID_9638011
2128	12798	40	GeneID_9638011
2035	12812	41	GeneID_9638011
1718	11105	29	GeneID_9643851
1739	11519	29	GeneID_9643851
1925	11304	29	GeneID_9643851
1659	11837	30	GeneID_9643851
1759	12005	30	GeneID_9643851
1924	11514	30	GeneID_9643851
1694	11565	31	GeneID_9643851
1747	12142	31	GeneID_9643851
1694	12070	32	GeneID_9643851
1741	11790	33	GeneID_9643851
1688	11695	34	GeneID_9643851
1749	11063	34	GeneID_9643851
1655	12283	37	GeneID_9643851
2102	12669	39	GeneID_9643851
1774	12588	41	GeneID_9643851
2305	11966	30	GeneID_9638748
2223	12006	30	GeneID_9646150
2301	12372	30	GeneID_9646150
2202	12070	31	GeneID_9646150
2280	12275	31	GeneID_9646150
2315	12004	31	GeneID_9646150
2471	12390	31	GeneID_9646150
2545	12313	31	GeneID_9646150
2777	12684	31	GeneID_9646150
2207	10949	32	GeneID_9646150
2249	11898	32	GeneID_9646150
2530	12276	32	GeneID_9646150
2709	12580	32	GeneID_9646150
3004	12131	32	GeneID_9646150
2211	11404	33	GeneID_9646150
2286	11848	33	GeneID_9646150
2773	12721	33	GeneID_9646150
2992	11864	33	GeneID_9646150
2220	12114	34	GeneID_9646150
2248	11702	34	GeneID_9646150
2558	12382	34	GeneID_9646150
2994	12158	34	GeneID_9646150
2205	11575	35	GeneID_9646150
2220	12023	35	GeneID_9646150
2273	11914	35	GeneID_9646150
2322	11303	35	GeneID_9646150
2340	11990	35	GeneID_9646150
2346	12076	35	GeneID_9646150
2377	12271	35	GeneID_9646150
2382	12126	35	GeneID_9646150
2428	12266	35	GeneID_9646150
2636	12531	36	GeneID_9646150
2282	11276	37	GeneID_9646150
3201	12471	37	GeneID_9646150
2213	11753	38	GeneID_9646150
2278	11918	38	GeneID_9646150
2285	11512	38	GeneID_9646150
2588	12420	38	GeneID_9646150
2275	11522	39	GeneID_9646150
2365	11366	40	GeneID_9646150
2691	12705	40	GeneID_9646150
3163	12599	40	GeneID_9646150
2415	11572	41	GeneID_9646150
2748	12766	41	GeneID_9646150
3021	12211	42	GeneID_9646150
2482	12471	43	GeneID_9646150
2878	12400	44	GeneID_9646150
2264	11735	30	GeneID_9640416
2356	12254	30	GeneID_9640416
2495	12012	30	GeneID_9640416
2246	11640	31	GeneID_9640416
2307	12340	31	GeneID_9640416
2326	11776	31	GeneID_9640416
2330	11534	31	GeneID_9640416
2330	12204	31	GeneID_9640416
2389	11762	31	GeneID_9640416
2400	11775	31	GeneID_9640416
2504	12140	31	GeneID_9640416
2197	12083	32	GeneID_9640416
2299	12331	32	GeneID_9640416
2345	11620	32	GeneID_9640416
2371	11871	32	GeneID_9640416
2396	11967	32	GeneID_9640416
2400	11805	32	GeneID_9640416
2430	11843	32	GeneID_9640416
2452	12314	32	GeneID_9640416
2468	12192	32	GeneID_9640416
2601	12463	32	GeneID_9640416
2603	12591	32	GeneID_9640416
2217	11591	33	GeneID_9640416
2262	11985	33	GeneID_9640416
2337	11829	33	GeneID_9640416
2416	11558	33	GeneID_9640416
2465	12066	33	GeneID_9640416
2605	12506	33	GeneID_9640416
2208	12098	34	GeneID_9640416
2258	12540	34	GeneID_9640416
2205	12080	35	GeneID_9640416
2332	11555	35	GeneID_9640416
2414	12309	35	GeneID_9640416
2248	12011	36	GeneID_9640416
2530	12617	36	GeneID_9640416
2538	12289	37	GeneID_9640416
2638	12534	37	GeneID_9640416
2281	11452	38	GeneID_9640416
2360	11411	38	GeneID_9640416
2398	11699	38	GeneID_9640416
2165	12260	39	GeneID_9640416
2336	11317	39	GeneID_9640416
2591	12710	39	GeneID_9640416
2668	12567	39	GeneID_9640416
2531	12298	40	GeneID_9640416
2604	12477	41	GeneID_9640416
3007	12119	42	GeneID_9640416
2169	10941	30	GeneID_9653873
2316	12249	30	GeneID_9653873
2321	12429	30	GeneID_9653873
2650	12493	30	GeneID_9653873
2159	11265	31	GeneID_9653873
2421	12188	31	GeneID_9653873
2467	12104	31	GeneID_9653873
2506	12473	31	GeneID_9653873
2520	12402	31	GeneID_9653873
2189	12406	32	GeneID_9653873
2294	12335	32	GeneID_9653873
2306	11797	32	GeneID_9653873
2683	12639	32	GeneID_9653873
2347	11823	33	GeneID_9653873
2386	12042	33	GeneID_9653873
2563	12670	33	GeneID_9653873
2388	12015	34	GeneID_9653873
2489	12013	34	GeneID_9653873
2811	12754	34	GeneID_9653873
2272	12470	35	GeneID_9653873
2550	12629	35	GeneID_9653873
2587	12487	35	GeneID_9653873
2710	12784	35	GeneID_9653873
2270	11901	36	GeneID_9653873
2250	11746	37	GeneID_9653873
2401	11970	37	GeneID_9653873
2303	11942	39	GeneID_9653873
2337	12171	39	GeneID_9653873
2678	12595	39	GeneID_9653873
2221	12076	29	GeneID_9631642
2286	11855	29	GeneID_9631642
2345	11708	29	GeneID_9631642
2197	12381	30	GeneID_9631642
2214	12048	30	GeneID_9631642
2216	12150	30	GeneID_9631642
2222	11987	30	GeneID_9631642
2236	11964	30	GeneID_9631642
2239	11838	30	GeneID_9631642
2239	11932	30	GeneID_9631642
2249	11742	30	GeneID_9631642
2258	11793	30	GeneID_9631642
2273	11878	30	GeneID_9631642
2276	11597	30	GeneID_9631642
2279	11851	30	GeneID_9631642
2280	11647	30	GeneID_9631642
2282	11911	30	GeneID_9631642
2289	11529	30	GeneID_9631642
2301	11563	30	GeneID_9631642
2302	11726	30	GeneID_9631642
2306	11749	30	GeneID_9631642
2318	11946	30	GeneID_9631642
2320	11547	30	GeneID_9631642
2321	11538	30	GeneID_9631642
2321	11566	30	GeneID_9631642
2323	11932	30	GeneID_9631642
2328	12317	30	GeneID_9631642
2339	11804	30	GeneID_9631642
2343	12229	30	GeneID_9631642
2348	11861	30	GeneID_9631642
2354	11663	30	GeneID_9631642
2354	11923	30	GeneID_9631642
2356	11679	30	GeneID_9631642
2357	11711	30	GeneID_9631642
2357	11880	30	GeneID_9631642
2357	11895	30	GeneID_9631642
2358	11783	30	GeneID_9631642
2363	11635	30	GeneID_9631642
2366	11649	30	GeneID_9631642
2374	11902	30	GeneID_9631642
2375	11893	30	GeneID_9631642
2377	12046	30	GeneID_9631642
2382	11756	30	GeneID_9631642
2386	11759	30	GeneID_9631642
2399	12131	30	GeneID_9631642
2439	11985	30	GeneID_9631642
2444	11939	30	GeneID_9631642
2445	11974	30	GeneID_9631642
2456	11979	30	GeneID_9631642
2459	11976	30	GeneID_9631642
2467	11911	30	GeneID_9631642
2490	12078	30	GeneID_9631642
2506	12330	30	GeneID_9631642
2507	12065	30	GeneID_9631642
2521	12202	30	GeneID_9631642
2532	12131	30	GeneID_9631642
2532	12246	30	GeneID_9631642
2615	12446	30	GeneID_9631642
2659	12544	30	GeneID_9631642
2702	12600	30	GeneID_9631642
2727	12606	30	GeneID_9631642
2850	12808	30	GeneID_9631642
2155	10873	31	GeneID_9631642
2183	12337	31	GeneID_9631642
2191	11821	31	GeneID_9631642
2209	11645	31	GeneID_9631642
2215	11715	31	GeneID_9631642
2219	11996	31	GeneID_9631642
2220	12020	31	GeneID_9631642
2222	11869	31	GeneID_9631642
2248	11919	31	GeneID_9631642
2262	11952	31	GeneID_9631642
2267	11634	31	GeneID_9631642
2274	11470	31	GeneID_9631642
2276	11573	31	GeneID_9631642
2292	11556	31	GeneID_9631642
2293	11441	31	GeneID_9631642
2301	11279	31	GeneID_9631642
2312	11552	31	GeneID_9631642
2326	11862	31	GeneID_9631642
2343	11533	31	GeneID_9631642
2347	11882	31	GeneID_9631642
2350	11878	31	GeneID_9631642
2351	11581	31	GeneID_9631642
2370	11788	31	GeneID_9631642
2378	11693	31	GeneID_9631642
2393	11823	31	GeneID_9631642
2404	11801	31	GeneID_9631642
2416	11725	31	GeneID_9631642
2418	11867	31	GeneID_9631642
2420	11900	31	GeneID_9631642
2444	11715	31	GeneID_9631642
2447	11760	31	GeneID_9631642
2450	11841	31	GeneID_9631642
2451	11873	31	GeneID_9631642
2453	11970	31	GeneID_9631642
2469	11868	31	GeneID_9631642
2481	12032	31	GeneID_9631642
2490	12343	31	GeneID_9631642
2491	12055	31	GeneID_9631642
2506	12086	31	GeneID_9631642
2507	12068	31	GeneID_9631642
2519	12178	31	GeneID_9631642
2606	12386	31	GeneID_9631642
2633	12450	31	GeneID_9631642
2660	12682	31	GeneID_9631642
2708	12568	31	GeneID_9631642
2714	12620	31	GeneID_9631642
2716	12584	31	GeneID_9631642
2722	12599	31	GeneID_9631642
2733	12656	31	GeneID_9631642
2734	12623	31	GeneID_9631642
2763	12708	31	GeneID_9631642
2769	12689	31	GeneID_9631642
2774	12699	31	GeneID_9631642
2785	12734	31	GeneID_9631642
2836	12799	31	GeneID_9631642
2184	11984	32	GeneID_9631642
2194	11674	32	GeneID_9631642
2194	12074	32	GeneID_9631642
2196	11866	32	GeneID_9631642
2200	12256	32	GeneID_9631642
2201	12197	32	GeneID_9631642
2206	11945	32	GeneID_9631642
2206	11958	32	GeneID_9631642
2215	11898	32	GeneID_9631642
2218	11722	32	GeneID_9631642
2222	11996	32	GeneID_9631642
2230	11715	32	GeneID_9631642
2231	11679	32	GeneID_9631642
2233	11906	32	GeneID_9631642
2235	11880	32	GeneID_9631642
2236	11648	32	GeneID_9631642
2238	11921	32	GeneID_9631642
2251	11114	32	GeneID_9631642
2253	11518	32	GeneID_9631642
2253	11634	32	GeneID_9631642
2258	11643	32	GeneID_9631642
2259	11802	32	GeneID_9631642
2263	11963	32	GeneID_9631642
2271	11531	32	GeneID_9631642
2272	11011	32	GeneID_9631642
2272	11595	32	GeneID_9631642
2273	11580	32	GeneID_9631642
2298	11298	32	GeneID_9631642
2300	11270	32	GeneID_9631642
2301	11281	32	GeneID_9631642
2301	11323	32	GeneID_9631642
2302	11302	32	GeneID_9631642
2304	11299	32	GeneID_9631642
2305	11645	32	GeneID_9631642
2308	11313	32	GeneID_9631642
2309	11310	32	GeneID_9631642
2309	11587	32	GeneID_9631642
2326	11484	32	GeneID_9631642
2330	11681	32	GeneID_9631642
2342	11601	32	GeneID_9631642
2366	11895	32	GeneID_9631642
2373	11643	32	GeneID_9631642
2373	11717	32	GeneID_9631642
2377	11697	32	GeneID_9631642
2379	11835	32	GeneID_9631642
2387	11730	32	GeneID_9631642
2399	12144	32	GeneID_9631642
2410	11891	32	GeneID_9631642
2423	11810	32	GeneID_9631642
2428	11746	32	GeneID_9631642
2434	11696	32	GeneID_9631642
2436	11772	32	GeneID_9631642
2437	11695	32	GeneID_9631642
2441	12272	32	GeneID_9631642
2444	11808	32	GeneID_9631642
2448	11912	32	GeneID_9631642
2459	11869	32	GeneID_9631642
2462	11958	32	GeneID_9631642
2469	11846	32	GeneID_9631642
2493	12064	32	GeneID_9631642
2493	12094	32	GeneID_9631642
2495	12109	32	GeneID_9631642
2504	12424	32	GeneID_9631642
2532	12223	32	GeneID_9631642
2624	12424	32	GeneID_9631642
2628	12404	32	GeneID_9631642
2630	12441	32	GeneID_9631642
2635	12457	32	GeneID_9631642
2665	12505	32	GeneID_9631642
2753	12682	32	GeneID_9631642
2767	12691	32	GeneID_9631642
2768	12727	32	GeneID_9631642
2798	12793	32	GeneID_9631642
2836	12801	32	GeneID_9631642
2837	12822	32	GeneID_9631642
2855	12841	32	GeneID_9631642
2863	12844	32	GeneID_9631642
2185	11117	33	GeneID_9631642
2198	12186	33	GeneID_9631642
2198	12196	33	GeneID_9631642
2207	11995	33	GeneID_9631642
2217	11465	33	GeneID_9631642
2219	11518	33	GeneID_9631642
2230	11706	33	GeneID_9631642
2235	11918	33	GeneID_9631642
2242	11072	33	GeneID_9631642
2244	11692	33	GeneID_9631642
2246	11713	33	GeneID_9631642
2246	11751	33	GeneID_9631642
2248	11250	33	GeneID_9631642
2267	11204	33	GeneID_9631642
2268	11223	33	GeneID_9631642
2272	11572	33	GeneID_9631642
2282	11520	33	GeneID_9631642
2283	11309	33	GeneID_9631642
2285	11136	33	GeneID_9631642
2287	11238	33	GeneID_9631642
2289	11115	33	GeneID_9631642
2292	11330	33	GeneID_9631642
2299	11451	33	GeneID_9631642
2304	11360	33	GeneID_9631642
2304	11519	33	GeneID_9631642
2314	11368	33	GeneID_9631642
2314	11627	33	GeneID_9631642
2331	11548	33	GeneID_9631642
2332	11550	33	GeneID_9631642
2348	12295	33	GeneID_9631642
2355	11646	33	GeneID_9631642
2363	11715	33	GeneID_9631642
2367	11639	33	GeneID_9631642
2372	11651	33	GeneID_9631642
2380	11736	33	GeneID_9631642
2393	11809	33	GeneID_9631642
2393	11817	33	GeneID_9631642
2395	11803	33	GeneID_9631642
2401	11593	33	GeneID_9631642
2404	11818	33	GeneID_9631642
2413	11922	33	GeneID_9631642
2414	11909	33	GeneID_9631642
2418	11887	33	GeneID_9631642
2436	11954	33	GeneID_9631642
2437	11809	33	GeneID_9631642
2437	11913	33	GeneID_9631642
2459	11844	33	GeneID_9631642
2490	12059	33	GeneID_9631642
2496	12057	33	GeneID_9631642
2512	12141	33	GeneID_9631642
2528	12202	33	GeneID_9631642
2531	12220	33	GeneID_9631642
2596	12365	33	GeneID_9631642
2634	12440	33	GeneID_9631642
2635	12444	33	GeneID_9631642
2640	12465	33	GeneID_9631642
2643	12472	33	GeneID_9631642
2692	12559	33	GeneID_9631642
2739	12704	33	GeneID_9631642
2790	12735	33	GeneID_9631642
2818	12794	33	GeneID_9631642
2828	12807	33	GeneID_9631642
2849	12832	33	GeneID_9631642
2870	12837	33	GeneID_9631642
2175	11483	34	GeneID_9631642
2180	11549	34	GeneID_9631642
2180	11555	34	GeneID_9631642
2189	12001	34	GeneID_9631642
2202	11810	34	GeneID_9631642
2204	11867	34	GeneID_9631642
2205	11728	34	GeneID_9631642
2209	11913	34	GeneID_9631642
2211	11707	34	GeneID_9631642
2211	11839	34	GeneID_9631642
2265	11412	34	GeneID_9631642
2267	11314	34	GeneID_9631642
2286	11299	34	GeneID_9631642
2295	11315	34	GeneID_9631642
2297	11407	34	GeneID_9631642
2315	11581	34	GeneID_9631642
2318	11542	34	GeneID_9631642
2323	11094	34	GeneID_9631642
2348	11611	34	GeneID_9631642
2349	11619	34	GeneID_9631642
2362	11667	34	GeneID_9631642
2384	11851	34	GeneID_9631642
2389	11585	34	GeneID_9631642
2400	11752	34	GeneID_9631642
2405	11790	34	GeneID_9631642
2411	11877	34	GeneID_9631642
2429	11756	34	GeneID_9631642
2447	11841	34	GeneID_9631642
2613	12398	34	GeneID_9631642
2614	12427	34	GeneID_9631642
2617	12437	34	GeneID_9631642
2644	12492	34	GeneID_9631642
2701	12604	34	GeneID_9631642
2713	12613	34	GeneID_9631642
2719	12642	34	GeneID_9631642
2749	12693	34	GeneID_9631642
2768	12731	34	GeneID_9631642
2783	12751	34	GeneID_9631642
2814	12795	34	GeneID_9631642
2845	12834	34	GeneID_9631642
2850	12826	34	GeneID_9631642
2159	11591	35	GeneID_9631642
2170	11696	35	GeneID_9631642
2190	11767	35	GeneID_9631642
2199	12007	35	GeneID_9631642
2201	11686	35	GeneID_9631642
2234	10842	35	GeneID_9631642
2238	11143	35	GeneID_9631642
2251	11471	35	GeneID_9631642
2258	11316	35	GeneID_9631642
2270	11349	35	GeneID_9631642
2278	11366	35	GeneID_9631642
2281	11385	35	GeneID_9631642
2298	11331	35	GeneID_9631642
2311	11177	35	GeneID_9631642
2312	11261	35	GeneID_9631642
2345	11568	35	GeneID_9631642
2346	11566	35	GeneID_9631642
2367	11448	35	GeneID_9631642
2376	11532	35	GeneID_9631642
2380	11559	35	GeneID_9631642
2395	11615	35	GeneID_9631642
2396	11596	35	GeneID_9631642
2407	12316	35	GeneID_9631642
2410	11881	35	GeneID_9631642
2603	12416	35	GeneID_9631642
2617	12421	35	GeneID_9631642
2693	12560	35	GeneID_9631642
2719	12608	35	GeneID_9631642
2765	12709	35	GeneID_9631642
2769	12712	35	GeneID_9631642
2786	12756	35	GeneID_9631642
2787	12767	35	GeneID_9631642
2787	12808	35	GeneID_9631642
2803	12795	35	GeneID_9631642
2838	12807	35	GeneID_9631642
2846	12819	35	GeneID_9631642
2868	12855	35	GeneID_9631642
2185	12016	36	GeneID_9631642
2194	12013	36	GeneID_9631642
2202	11130	36	GeneID_9631642
2217	11444	36	GeneID_9631642
2226	11232	36	GeneID_9631642
2280	11433	36	GeneID_9631642
2290	10892	36	GeneID_9631642
2316	11313	36	GeneID_9631642
2316	11575	36	GeneID_9631642
2317	11306	36	GeneID_9631642
2343	11239	36	GeneID_9631642
2343	12277	36	GeneID_9631642
2346	12293	36	GeneID_9631642
2351	11327	36	GeneID_9631642
2369	11517	36	GeneID_9631642
2376	11523	36	GeneID_9631642
2379	12259	36	GeneID_9631642
2386	11642	36	GeneID_9631642
2392	11590	36	GeneID_9631642
2524	12192	36	GeneID_9631642
2551	12275	36	GeneID_9631642
2615	12411	36	GeneID_9631642
2634	12460	36	GeneID_9631642
2637	12549	36	GeneID_9631642
2653	12496	36	GeneID_9631642
2676	12542	36	GeneID_9631642
2718	12633	36	GeneID_9631642
2728	12604	36	GeneID_9631642
2747	12674	36	GeneID_9631642
2776	12717	36	GeneID_9631642
2781	12749	36	GeneID_9631642
2785	12778	36	GeneID_9631642
2797	12745	36	GeneID_9631642
2203	11563	37	GeneID_9631642
2206	12092	37	GeneID_9631642
2268	11070	37	GeneID_9631642
2326	11503	37	GeneID_9631642
2328	11388	37	GeneID_9631642
2365	11635	37	GeneID_9631642
2509	12141	37	GeneID_9631642
2513	12088	37	GeneID_9631642
2517	12135	37	GeneID_9631642
2628	12436	37	GeneID_9631642
2648	12545	37	GeneID_9631642
2670	12556	37	GeneID_9631642
2687	12536	37	GeneID_9631642
2787	12751	37	GeneID_9631642
2791	12766	37	GeneID_9631642
2169	11578	38	GeneID_9631642
2191	11992	38	GeneID_9631642
2355	11333	38	GeneID_9631642
2467	11889	38	GeneID_9631642
2509	12155	38	GeneID_9631642
2547	12211	38	GeneID_9631642
2652	12499	38	GeneID_9631642
2703	12602	38	GeneID_9631642
2709	12581	38	GeneID_9631642
2714	12597	38	GeneID_9631642
2719	12622	38	GeneID_9631642
2727	12622	38	GeneID_9631642
2812	12789	38	GeneID_9631642
2190	11956	39	GeneID_9631642
2199	11984	39	GeneID_9631642
2308	11222	39	GeneID_9631642
2499	12092	39	GeneID_9631642
2582	12343	39	GeneID_9631642
2623	12424	39	GeneID_9631642
2659	12521	39	GeneID_9631642
2699	12563	39	GeneID_9631642
2699	12600	39	GeneID_9631642
2701	12594	39	GeneID_9631642
2702	12585	39	GeneID_9631642
2714	12611	39	GeneID_9631642
2732	12681	39	GeneID_9631642
2745	12673	39	GeneID_9631642
2766	12767	39	GeneID_9631642
2772	12767	39	GeneID_9631642
2836	12816	39	GeneID_9631642
2474	12027	40	GeneID_9631642
2483	12058	40	GeneID_9631642
2507	12107	40	GeneID_9631642
2564	12268	40	GeneID_9631642
2665	12546	40	GeneID_9631642
2679	12542	40	GeneID_9631642
2686	12574	40	GeneID_9631642
2703	12605	40	GeneID_9631642
2709	12601	40	GeneID_9631642
2713	12600	40	GeneID_9631642
2713	12632	40	GeneID_9631642
2737	12699	40	GeneID_9631642
2741	12647	40	GeneID_9631642
2759	12723	40	GeneID_9631642
2775	12781	40	GeneID_9631642
2828	12841	40	GeneID_9631642
2274	10957	41	GeneID_9631642
2484	12037	41	GeneID_9631642
2500	12101	41	GeneID_9631642
2505	12101	41	GeneID_9631642
2556	12248	41	GeneID_9631642
2695	12581	41	GeneID_9631642
2714	12605	41	GeneID_9631642
2780	12803	41	GeneID_9631642
2838	12824	41	GeneID_9631642
2840	12849	41	GeneID_9631642
2738	12702	42	GeneID_9631642
2836	12847	42	GeneID_9631642
2463	11854	43	GeneID_9631642
2828	12846	43	GeneID_9631642
2543	12235	44	GeneID_9631642
2601	12403	45	GeneID_9631642
2234	11085	29	GeneID_9649230
2285	11057	29	GeneID_9649230
2333	11360	29	GeneID_9649230
2201	11282	30	GeneID_9649230
2232	12302	30	GeneID_9649230
2248	11487	30	GeneID_9649230
2266	12464	30	GeneID_9649230
2273	12077	30	GeneID_9649230
2281	12031	30	GeneID_9649230
2287	11987	30	GeneID_9649230
2290	12022	30	GeneID_9649230
2290	12176	30	GeneID_9649230
2290	12519	30	GeneID_9649230
2292	12116	30	GeneID_9649230
2300	11888	30	GeneID_9649230
2303	12303	30	GeneID_9649230
2305	12528	30	GeneID_9649230
2319	11970	30	GeneID_9649230
2319	12067	30	GeneID_9649230
2351	12352	30	GeneID_9649230
2369	11342	30	GeneID_9649230
2395	12208	30	GeneID_9649230
2413	12136	30	GeneID_9649230
2437	12089	30	GeneID_9649230
2528	12561	30	GeneID_9649230
2593	12451	30	GeneID_9649230
2630	12795	30	GeneID_9649230
2632	12536	30	GeneID_9649230
2634	12714	30	GeneID_9649230
2697	12713	30	GeneID_9649230
2174	12504	31	GeneID_9649230
2177	10957	31	GeneID_9649230
2178	12459	31	GeneID_9649230
2187	12696	31	GeneID_9649230
2222	12208	31	GeneID_9649230
2223	11402	31	GeneID_9649230
2245	12741	31	GeneID_9649230
2249	12075	31	GeneID_9649230
2264	12517	31	GeneID_9649230
2265	10841	31	GeneID_9649230
2287	12515	31	GeneID_9649230
2289	12584	31	GeneID_9649230
2297	12366	31	GeneID_9649230
2299	11822	31	GeneID_9649230
2315	12158	31	GeneID_9649230
2324	11973	31	GeneID_9649230
2333	12340	31	GeneID_9649230
2338	12206	31	GeneID_9649230
2352	12168	31	GeneID_9649230
2361	11734	31	GeneID_9649230
2372	12131	31	GeneID_9649230
2378	11629	31	GeneID_9649230
2404	12003	31	GeneID_9649230
2430	11802	31	GeneID_9649230
2443	12295	31	GeneID_9649230
2446	11754	31	GeneID_9649230
2467	12081	31	GeneID_9649230
2468	12050	31	GeneID_9649230
2478	12313	31	GeneID_9649230
2488	12317	31	GeneID_9649230
2489	12506	31	GeneID_9649230
2492	12240	31	GeneID_9649230
2505	12490	31	GeneID_9649230
2531	12566	31	GeneID_9649230
2534	12301	31	GeneID_9649230
2538	12567	31	GeneID_9649230
2544	12278	31	GeneID_9649230
2547	12577	31	GeneID_9649230
2563	12330	31	GeneID_9649230
2574	12628	31	GeneID_9649230
2575	12415	31	GeneID_9649230
2583	12449	31	GeneID_9649230
2592	12463	31	GeneID_9649230
2607	12541	31	GeneID_9649230
2614	12642	31	GeneID_9649230
2615	12714	31	GeneID_9649230
2624	12735	31	GeneID_9649230
2625	12591	31	GeneID_9649230
2634	12716	31	GeneID_9649230
2656	12712	31	GeneID_9649230
2701	12694	31	GeneID_9649230
2744	12830	31	GeneID_9649230
2769	12735	31	GeneID_9649230
2183	12489	32	GeneID_9649230
2197	12746	32	GeneID_9649230
2200	12851	32	GeneID_9649230
2202	12324	32	GeneID_9649230
2212	11858	32	GeneID_9649230
2234	12032	32	GeneID_9649230
2268	12543	32	GeneID_9649230
2289	12179	32	GeneID_9649230
2297	11725	32	GeneID_9649230
2302	12413	32	GeneID_9649230
2316	12136	32	GeneID_9649230
2327	12255	32	GeneID_9649230
2329	11904	32	GeneID_9649230
2329	11955	32	GeneID_9649230
2335	11855	32	GeneID_9649230
2356	12080	32	GeneID_9649230
2361	12267	32	GeneID_9649230
2363	11796	32	GeneID_9649230
2363	11847	32	GeneID_9649230
2376	11503	32	GeneID_9649230
2398	12255	32	GeneID_9649230
2426	12178	32	GeneID_9649230
2456	12191	32	GeneID_9649230
2459	12360	32	GeneID_9649230
2470	12250	32	GeneID_9649230
2491	12432	32	GeneID_9649230
2496	12121	32	GeneID_9649230
2507	12304	32	GeneID_9649230
2511	12421	32	GeneID_9649230
2514	12386	32	GeneID_9649230
2521	12370	32	GeneID_9649230
2541	12587	32	GeneID_9649230
2564	12678	32	GeneID_9649230
2586	12701	32	GeneID_9649230
2590	12565	32	GeneID_9649230
2591	12460	32	GeneID_9649230
2592	12785	32	GeneID_9649230
2617	12661	32	GeneID_9649230
2633	12675	32	GeneID_9649230
2673	12805	32	GeneID_9649230
2707	12830	32	GeneID_9649230
2708	12746	32	GeneID_9649230
2719	12638	32	GeneID_9649230
2724	12560	32	GeneID_9649230
2745	12742	32	GeneID_9649230
2177	12135	33	GeneID_9649230
2205	11299	33	GeneID_9649230
2227	11866	33	GeneID_9649230
2254	11657	33	GeneID_9649230
2258	11617	33	GeneID_9649230
2261	12560	33	GeneID_9649230
2280	12562	33	GeneID_9649230
2285	12358	33	GeneID_9649230
2286	12118	33	GeneID_9649230
2286	12175	33	GeneID_9649230
2289	12559	33	GeneID_9649230
2314	11560	33	GeneID_9649230
2316	11791	33	GeneID_9649230
2318	12111	33	GeneID_9649230
2325	12204	33	GeneID_9649230
2328	11658	33	GeneID_9649230
2339	12502	33	GeneID_9649230
2346	12011	33	GeneID_9649230
2354	11691	33	GeneID_9649230
2354	11858	33	GeneID_9649230
2394	11996	33	GeneID_9649230
2495	12246	33	GeneID_9649230
2501	12538	33	GeneID_9649230
2501	12575	33	GeneID_9649230
2516	12411	33	GeneID_9649230
2569	12569	33	GeneID_9649230
2581	12455	33	GeneID_9649230
2584	12570	33	GeneID_9649230
2594	12444	33	GeneID_9649230
2612	12611	33	GeneID_9649230
2637	12770	33	GeneID_9649230
2666	12654	33	GeneID_9649230
2686	12719	33	GeneID_9649230
2757	12696	33	GeneID_9649230
2151	12839	34	GeneID_9649230
2194	12315	34	GeneID_9649230
2195	11836	34	GeneID_9649230
2203	12039	34	GeneID_9649230
2217	12122	34	GeneID_9649230
2228	11877	34	GeneID_9649230
2232	11199	34	GeneID_9649230
2271	12477	34	GeneID_9649230
2283	11851	34	GeneID_9649230
2283	12662	34	GeneID_9649230
2301	12089	34	GeneID_9649230
2313	12415	34	GeneID_9649230
2316	11882	34	GeneID_9649230
2329	12023	34	GeneID_9649230
2373	11537	34	GeneID_9649230
2374	12067	34	GeneID_9649230
2378	11628	34	GeneID_9649230
2389	12118	34	GeneID_9649230
2412	12359	34	GeneID_9649230
2450	12041	34	GeneID_9649230
2453	12014	34	GeneID_9649230
2455	12259	34	GeneID_9649230
2470	12041	34	GeneID_9649230
2487	12418	34	GeneID_9649230
2526	12589	34	GeneID_9649230
2578	12485	34	GeneID_9649230
2582	12590	34	GeneID_9649230
2599	12614	34	GeneID_9649230
2610	12718	34	GeneID_9649230
2619	12430	34	GeneID_9649230
2671	12707	34	GeneID_9649230
2697	12830	34	GeneID_9649230
2733	12727	34	GeneID_9649230
2752	12798	34	GeneID_9649230
2755	12792	34	GeneID_9649230
2769	12826	34	GeneID_9649230
2775	12743	34	GeneID_9649230
2795	12849	34	GeneID_9649230
2202	11286	35	GeneID_9649230
2219	12070	35	GeneID_9649230
2238	12008	35	GeneID_9649230
2251	11112	35	GeneID_9649230
2251	11671	35	GeneID_9649230
2260	11868	35	GeneID_9649230
2269	12570	35	GeneID_9649230
2281	11637	35	GeneID_9649230
2299	11735	35	GeneID_9649230
2330	12271	35	GeneID_9649230
2343	11097	35	GeneID_9649230
2345	12311	35	GeneID_9649230
2377	12156	35	GeneID_9649230
2395	11956	35	GeneID_9649230
2401	12259	35	GeneID_9649230
2421	11990	35	GeneID_9649230
2424	12159	35	GeneID_9649230
2434	12287	35	GeneID_9649230
2453	12478	35	GeneID_9649230
2459	12435	35	GeneID_9649230
2465	12257	35	GeneID_9649230
2473	12345	35	GeneID_9649230
2499	12286	35	GeneID_9649230
2516	12229	35	GeneID_9649230
2527	12230	35	GeneID_9649230
2539	12239	35	GeneID_9649230
2557	12636	35	GeneID_9649230
2590	12665	35	GeneID_9649230
2627	12702	35	GeneID_9649230
2685	12820	35	GeneID_9649230
2695	12675	35	GeneID_9649230
2148	12497	36	GeneID_9649230
2195	12313	36	GeneID_9649230
2215	11492	36	GeneID_9649230
2225	11812	36	GeneID_9649230
2229	11828	36	GeneID_9649230
2231	12627	36	GeneID_9649230
2234	11425	36	GeneID_9649230
2268	12033	36	GeneID_9649230
2275	11673	36	GeneID_9649230
2286	12637	36	GeneID_9649230
2287	12231	36	GeneID_9649230
2290	11833	36	GeneID_9649230
2322	12367	36	GeneID_9649230
2328	11905	36	GeneID_9649230
2377	12181	36	GeneID_9649230
2491	12435	36	GeneID_9649230
2518	12524	36	GeneID_9649230
2542	12564	36	GeneID_9649230
2565	12644	36	GeneID_9649230
2696	12702	36	GeneID_9649230
2702	12759	36	GeneID_9649230
2223	12016	37	GeneID_9649230
2227	12797	37	GeneID_9649230
2234	12444	37	GeneID_9649230
2239	12641	37	GeneID_9649230
2246	12767	37	GeneID_9649230
2264	11373	37	GeneID_9649230
2278	11499	37	GeneID_9649230
2278	11564	37	GeneID_9649230
2289	12329	37	GeneID_9649230
2307	11939	37	GeneID_9649230
2326	12022	37	GeneID_9649230
2338	11988	37	GeneID_9649230
2364	12197	37	GeneID_9649230
2406	11866	37	GeneID_9649230
2442	12479	37	GeneID_9649230
2454	12151	37	GeneID_9649230
2484	12039	37	GeneID_9649230
2589	12644	37	GeneID_9649230
2648	12778	37	GeneID_9649230
2711	12775	37	GeneID_9649230
2721	12760	37	GeneID_9649230
2755	12832	37	GeneID_9649230
2807	12830	37	GeneID_9649230
2193	11568	38	GeneID_9649230
2207	11349	38	GeneID_9649230
2216	11978	38	GeneID_9649230
2234	12708	38	GeneID_9649230
2276	11670	38	GeneID_9649230
2294	11901	38	GeneID_9649230
2296	11976	38	GeneID_9649230
2332	12274	38	GeneID_9649230
2379	12185	38	GeneID_9649230
2395	11949	38	GeneID_9649230
2419	12283	38	GeneID_9649230
2437	11906	38	GeneID_9649230
2489	12532	38	GeneID_9649230
2501	12150	38	GeneID_9649230
2612	12749	38	GeneID_9649230
2639	12795	38	GeneID_9649230
2740	12787	38	GeneID_9649230
2843	12806	38	GeneID_9649230
2193	12253	39	GeneID_9649230
2278	12541	39	GeneID_9649230
2282	10983	39	GeneID_9649230
2399	12236	39	GeneID_9649230
2471	12297	39	GeneID_9649230
2482	12137	39	GeneID_9649230
2551	12374	39	GeneID_9649230
2584	12720	39	GeneID_9649230
2635	12604	39	GeneID_9649230
2748	12850	39	GeneID_9649230
2167	12280	40	GeneID_9649230
2242	11729	40	GeneID_9649230
2318	11868	40	GeneID_9649230
2367	11618	40	GeneID_9649230
2407	12297	40	GeneID_9649230
2484	12619	40	GeneID_9649230
2509	12173	40	GeneID_9649230
2534	12660	40	GeneID_9649230
2642	12603	40	GeneID_9649230
2207	12688	41	GeneID_9649230
2212	12727	41	GeneID_9649230
2213	12667	41	GeneID_9649230
2265	12610	41	GeneID_9649230
2268	12480	41	GeneID_9649230
2306	12154	41	GeneID_9649230
2443	12520	41	GeneID_9649230
2482	12554	41	GeneID_9649230
2613	12796	41	GeneID_9649230
2792	12849	41	GeneID_9649230
2171	12294	42	GeneID_9649230
2264	12400	42	GeneID_9649230
2419	12426	42	GeneID_9649230
2484	12483	42	GeneID_9649230
2610	12794	42	GeneID_9649230
2655	12831	42	GeneID_9649230
2656	12526	42	GeneID_9649230
2663	12846	42	GeneID_9649230
2729	12643	42	GeneID_9649230
2739	12791	42	GeneID_9649230
2227	12631	43	GeneID_9649230
2411	12305	43	GeneID_9649230
2649	12597	43	GeneID_9649230
2728	12296	43	GeneID_9649230
2485	12484	44	GeneID_9649230
2621	12802	44	GeneID_9649230
2626	12807	44	GeneID_9649230
2707	12671	44	GeneID_9649230
2710	12790	45	GeneID_9649230
2195	12768	46	GeneID_9649230
2581	12760	46	GeneID_9649230
2285	12339	29	GeneID_9656395
2503	11011	29	GeneID_9656395
2211	11360	30	GeneID_9656395
2234	11183	30	GeneID_9656395
2276	11818	30	GeneID_9656395
2283	11760	30	GeneID_9656395
2293	11984	30	GeneID_9656395
2310	12073	30	GeneID_9656395
2354	12225	30	GeneID_9656395
2367	11800	30	GeneID_9656395
2214	12647	31	GeneID_9656395
2250	11721	31	GeneID_9656395
2327	11805	31	GeneID_9656395
2427	12248	31	GeneID_9656395
2434	12040	31	GeneID_9656395
2469	12173	31	GeneID_9656395
2475	11893	31	GeneID_9656395
2535	12678	31	GeneID_9656395
2542	12247	31	GeneID_9656395
2628	12555	31	GeneID_9656395
2628	12710	31	GeneID_9656395
2646	12593	31	GeneID_9656395
2732	12854	31	GeneID_9656395
2762	12692	31	GeneID_9656395
2229	12107	32	GeneID_9656395
2310	11347	32	GeneID_9656395
2316	11871	32	GeneID_9656395
2341	12252	32	GeneID_9656395
2351	11944	32	GeneID_9656395
2361	11741	32	GeneID_9656395
2364	11949	32	GeneID_9656395
2414	12015	32	GeneID_9656395
2420	11755	32	GeneID_9656395
2487	12457	32	GeneID_9656395
2520	12606	32	GeneID_9656395
2588	12350	32	GeneID_9656395
2606	12676	32	GeneID_9656395
2609	12548	32	GeneID_9656395
2652	12649	32	GeneID_9656395
2681	12686	32	GeneID_9656395
2264	11762	33	GeneID_9656395
2278	11787	33	GeneID_9656395
2287	11347	33	GeneID_9656395
2323	12005	33	GeneID_9656395
2342	11652	33	GeneID_9656395
2382	12001	33	GeneID_9656395
2387	11913	33	GeneID_9656395
2423	11694	33	GeneID_9656395
2437	12009	33	GeneID_9656395
2440	11944	33	GeneID_9656395
2455	12344	33	GeneID_9656395
2461	12455	33	GeneID_9656395
2489	12089	33	GeneID_9656395
2496	12296	33	GeneID_9656395
2563	12390	33	GeneID_9656395
2648	12606	33	GeneID_9656395
2690	12521	33	GeneID_9656395
2778	12833	33	GeneID_9656395
2185	11063	34	GeneID_9656395
2198	11475	34	GeneID_9656395
2202	12107	34	GeneID_9656395
2217	10867	34	GeneID_9656395
2235	11878	34	GeneID_9656395
2287	12297	34	GeneID_9656395
2368	11898	34	GeneID_9656395
2429	11946	34	GeneID_9656395
2468	12107	34	GeneID_9656395
2491	12172	34	GeneID_9656395
2530	12231	34	GeneID_9656395
2711	12797	34	GeneID_9656395
2730	12795	34	GeneID_9656395
2758	12825	34	GeneID_9656395
2782	12720	34	GeneID_9656395
2212	11459	35	GeneID_9656395
2242	11936	35	GeneID_9656395
2249	11601	35	GeneID_9656395
2279	11555	35	GeneID_9656395
2418	12312	35	GeneID_9656395
2480	12361	35	GeneID_9656395
2599	12466	35	GeneID_9656395
2627	12493	35	GeneID_9656395
2260	11821	36	GeneID_9656395
2282	11510	36	GeneID_9656395
2295	11702	36	GeneID_9656395
2437	11909	36	GeneID_9656395
2441	12286	36	GeneID_9656395
2457	12141	36	GeneID_9656395
2250	12557	37	GeneID_9656395
2441	11968	37	GeneID_9656395
2442	11952	37	GeneID_9656395
2610	12476	37	GeneID_9656395
2619	12520	37	GeneID_9656395
2678	12703	37	GeneID_9656395
2162	12263	38	GeneID_9656395
2174	11846	38	GeneID_9656395
2230	12820	38	GeneID_9656395
2277	10964	38	GeneID_9656395
2504	12180	38	GeneID_9656395
2653	12806	38	GeneID_9656395
2678	12582	38	GeneID_9656395
2301	12382	39	GeneID_9656395
2320	11317	39	GeneID_9656395
2586	12466	39	GeneID_9656395
2631	12586	39	GeneID_9656395
2657	12540	39	GeneID_9656395
2649	12547	40	GeneID_9656395
2733	12768	41	GeneID_9656395
2592	12465	42	GeneID_9656395
2477	12458	33	GeneID_112344873
2231	12792	37	GeneID_112344873
2630	12844	42	GeneID_112344873
2278	11255	30	GeneID_9661912
2290	11861	30	GeneID_9661912
2341	12152	30	GeneID_9661912
2463	11964	30	GeneID_9661912
2289	12016	31	GeneID_9661912
2372	11939	31	GeneID_9661912
2243	12164	32	GeneID_9661912
2301	11790	32	GeneID_9661912
2306	11648	32	GeneID_9661912
2367	12237	32	GeneID_9661912
2530	12380	32	GeneID_9661912
2211	11924	33	GeneID_9661912
2314	12138	33	GeneID_9661912
2389	12104	33	GeneID_9661912
2257	11924	34	GeneID_9661912
2271	12057	34	GeneID_9661912
2488	12496	34	GeneID_9661912
2558	12628	34	GeneID_9661912
2476	11217	35	GeneID_9661912
2644	12765	35	GeneID_9661912
2494	12455	36	GeneID_9661912
2292	12001	38	GeneID_9661912
2546	12327	38	GeneID_9661912
2284	11465	39	GeneID_9661912
2225	11956	30	GeneID_9646926
2368	11752	30	GeneID_9646926
2231	11662	31	GeneID_9646926
2277	12330	31	GeneID_9646926
2291	11708	31	GeneID_9646926
2395	12247	31	GeneID_9646926
2265	11914	32	GeneID_9646926
2403	12197	32	GeneID_9646926
2605	12581	32	GeneID_9646926
2242	11965	33	GeneID_9646926
2253	11763	33	GeneID_9646926
2296	11815	33	GeneID_9646926
2448	12288	33	GeneID_9646926
2474	11951	33	GeneID_9646926
2533	12342	33	GeneID_9646926
2658	12829	33	GeneID_9646926
2558	12365	35	GeneID_9646926
2386	11799	39	GeneID_9646926
2189	11553	34	GeneID_9656504
2249	11111	29	GeneID_9659427
2654	11039	29	GeneID_9659427
2161	12799	30	GeneID_9659427
2223	12789	30	GeneID_9659427
2261	12201	30	GeneID_9659427
2265	12452	30	GeneID_9659427
2268	12064	30	GeneID_9659427
2286	12000	30	GeneID_9659427
2295	11944	30	GeneID_9659427
2295	11955	30	GeneID_9659427
2301	12392	30	GeneID_9659427
2311	11671	30	GeneID_9659427
2311	12435	30	GeneID_9659427
2314	11974	30	GeneID_9659427
2329	12091	30	GeneID_9659427
2375	11920	30	GeneID_9659427
2407	12219	30	GeneID_9659427
2433	12073	30	GeneID_9659427
2458	12263	30	GeneID_9659427
2470	11581	30	GeneID_9659427
2470	12114	30	GeneID_9659427
2471	12097	30	GeneID_9659427
2215	12802	31	GeneID_9659427
2226	12247	31	GeneID_9659427
2242	11686	31	GeneID_9659427
2247	12144	31	GeneID_9659427
2251	12291	31	GeneID_9659427
2252	12164	31	GeneID_9659427
2265	12213	31	GeneID_9659427
2267	12106	31	GeneID_9659427
2277	12131	31	GeneID_9659427
2298	11950	31	GeneID_9659427
2305	12221	31	GeneID_9659427
2309	12091	31	GeneID_9659427
2319	12264	31	GeneID_9659427
2321	12074	31	GeneID_9659427
2350	11775	31	GeneID_9659427
2378	11924	31	GeneID_9659427
2441	12045	31	GeneID_9659427
2456	12005	31	GeneID_9659427
2465	12134	31	GeneID_9659427
2487	12063	31	GeneID_9659427
2493	12370	31	GeneID_9659427
2517	12211	31	GeneID_9659427
2523	12394	31	GeneID_9659427
2549	12270	31	GeneID_9659427
2572	12291	31	GeneID_9659427
2574	12367	31	GeneID_9659427
2581	12489	31	GeneID_9659427
2585	12368	31	GeneID_9659427
2711	12793	31	GeneID_9659427
2146	12813	32	GeneID_9659427
2146	12855	32	GeneID_9659427
2169	12483	32	GeneID_9659427
2184	12834	32	GeneID_9659427
2186	12327	32	GeneID_9659427
2188	12490	32	GeneID_9659427
2254	12151	32	GeneID_9659427
2266	12082	32	GeneID_9659427
2271	12345	32	GeneID_9659427
2272	11944	32	GeneID_9659427
2272	12348	32	GeneID_9659427
2275	11953	32	GeneID_9659427
2276	12335	32	GeneID_9659427
2279	12173	32	GeneID_9659427
2290	12393	32	GeneID_9659427
2334	11636	32	GeneID_9659427
2336	11669	32	GeneID_9659427
2368	12085	32	GeneID_9659427
2371	11853	32	GeneID_9659427
2391	11825	32	GeneID_9659427
2507	12392	32	GeneID_9659427
2513	12240	32	GeneID_9659427
2530	12328	32	GeneID_9659427
2548	12344	32	GeneID_9659427
2554	12274	32	GeneID_9659427
2724	12645	32	GeneID_9659427
2742	12845	32	GeneID_9659427
2777	12056	32	GeneID_9659427
2183	12349	33	GeneID_9659427
2195	12349	33	GeneID_9659427
2212	12024	33	GeneID_9659427
2225	11150	33	GeneID_9659427
2257	12074	33	GeneID_9659427
2263	12295	33	GeneID_9659427
2265	11769	33	GeneID_9659427
2275	11713	33	GeneID_9659427
2284	11700	33	GeneID_9659427
2301	11565	33	GeneID_9659427
2307	11818	33	GeneID_9659427
2351	11759	33	GeneID_9659427
2419	12051	33	GeneID_9659427
2444	12027	33	GeneID_9659427
2446	12147	33	GeneID_9659427
2467	12043	33	GeneID_9659427
2468	12315	33	GeneID_9659427
2495	12106	33	GeneID_9659427
2603	12566	33	GeneID_9659427
2611	12592	33	GeneID_9659427
2660	12538	33	GeneID_9659427
2663	11105	33	GeneID_9659427
2721	12765	33	GeneID_9659427
2803	12767	33	GeneID_9659427
2178	11281	34	GeneID_9659427
2220	11819	34	GeneID_9659427
2225	11867	34	GeneID_9659427
2227	11970	34	GeneID_9659427
2240	11858	34	GeneID_9659427
2266	12087	34	GeneID_9659427
2298	11837	34	GeneID_9659427
2298	11936	34	GeneID_9659427
2307	12298	34	GeneID_9659427
2308	11796	34	GeneID_9659427
2312	12303	34	GeneID_9659427
2323	12045	34	GeneID_9659427
2323	12125	34	GeneID_9659427
2347	11940	34	GeneID_9659427
2350	12140	34	GeneID_9659427
2355	11846	34	GeneID_9659427
2359	12088	34	GeneID_9659427
2395	12279	34	GeneID_9659427
2466	12111	34	GeneID_9659427
2467	12021	34	GeneID_9659427
2470	12175	34	GeneID_9659427
2487	12146	34	GeneID_9659427
2499	12245	34	GeneID_9659427
2501	12240	34	GeneID_9659427
2517	12281	34	GeneID_9659427
2526	12335	34	GeneID_9659427
2542	11138	34	GeneID_9659427
2549	12610	34	GeneID_9659427
2573	12350	34	GeneID_9659427
2591	11020	34	GeneID_9659427
2624	12680	34	GeneID_9659427
2719	12692	34	GeneID_9659427
2816	12777	34	GeneID_9659427
2871	11526	34	GeneID_9659427
2168	11360	35	GeneID_9659427
2170	12810	35	GeneID_9659427
2192	11757	35	GeneID_9659427
2201	12190	35	GeneID_9659427
2212	11619	35	GeneID_9659427
2218	11145	35	GeneID_9659427
2218	11160	35	GeneID_9659427
2218	11788	35	GeneID_9659427
2221	12676	35	GeneID_9659427
2229	11165	35	GeneID_9659427
2237	12030	35	GeneID_9659427
2263	11766	35	GeneID_9659427
2263	12096	35	GeneID_9659427
2275	12042	35	GeneID_9659427
2282	11871	35	GeneID_9659427
2297	11976	35	GeneID_9659427
2298	12134	35	GeneID_9659427
2336	11668	35	GeneID_9659427
2348	11907	35	GeneID_9659427
2362	11994	35	GeneID_9659427
2431	12214	35	GeneID_9659427
2445	12316	35	GeneID_9659427
2457	12119	35	GeneID_9659427
2483	12097	35	GeneID_9659427
2534	12527	35	GeneID_9659427
2565	12606	35	GeneID_9659427
2168	11103	36	GeneID_9659427
2181	12346	36	GeneID_9659427
2190	11245	36	GeneID_9659427
2194	11708	36	GeneID_9659427
2208	12717	36	GeneID_9659427
2224	11527	36	GeneID_9659427
2237	12611	36	GeneID_9659427
2247	11942	36	GeneID_9659427
2256	11614	36	GeneID_9659427
2259	11793	36	GeneID_9659427
2259	11903	36	GeneID_9659427
2267	11663	36	GeneID_9659427
2269	12053	36	GeneID_9659427
2274	11795	36	GeneID_9659427
2274	11922	36	GeneID_9659427
2295	11952	36	GeneID_9659427
2296	11723	36	GeneID_9659427
2313	12247	36	GeneID_9659427
2320	12031	36	GeneID_9659427
2326	11887	36	GeneID_9659427
2332	12099	36	GeneID_9659427
2345	11941	36	GeneID_9659427
2349	12097	36	GeneID_9659427
2353	11839	36	GeneID_9659427
2367	12087	36	GeneID_9659427
2368	12130	36	GeneID_9659427
2371	11870	36	GeneID_9659427
2382	11899	36	GeneID_9659427
2427	12263	36	GeneID_9659427
2436	11873	36	GeneID_9659427
2451	12072	36	GeneID_9659427
2452	12000	36	GeneID_9659427
2510	12235	36	GeneID_9659427
2565	12301	36	GeneID_9659427
2600	12683	36	GeneID_9659427
2801	11365	36	GeneID_9659427
2992	12163	36	GeneID_9659427
2212	11892	37	GeneID_9659427
2245	11889	37	GeneID_9659427
2248	11732	37	GeneID_9659427
2249	11427	37	GeneID_9659427
2252	11989	37	GeneID_9659427
2265	11837	37	GeneID_9659427
2274	11901	37	GeneID_9659427
2288	11785	37	GeneID_9659427
2293	11863	37	GeneID_9659427
2293	12308	37	GeneID_9659427
2296	11894	37	GeneID_9659427
2306	11862	37	GeneID_9659427
2310	11891	37	GeneID_9659427
2310	12236	37	GeneID_9659427
2325	12113	37	GeneID_9659427
2352	11564	37	GeneID_9659427
2396	11645	37	GeneID_9659427
2406	12007	37	GeneID_9659427
2428	11855	37	GeneID_9659427
2443	11928	37	GeneID_9659427
2458	12014	37	GeneID_9659427
2475	12086	37	GeneID_9659427
2622	12550	37	GeneID_9659427
2704	12773	37	GeneID_9659427
2707	12603	37	GeneID_9659427
2197	11133	38	GeneID_9659427
2203	11853	38	GeneID_9659427
2206	11605	38	GeneID_9659427
2206	12748	38	GeneID_9659427
2213	12026	38	GeneID_9659427
2221	11990	38	GeneID_9659427
2223	12659	38	GeneID_9659427
2238	11304	38	GeneID_9659427
2251	11897	38	GeneID_9659427
2251	12531	38	GeneID_9659427
2262	11648	38	GeneID_9659427
2293	11584	38	GeneID_9659427
2301	11798	38	GeneID_9659427
2312	12019	38	GeneID_9659427
2315	11882	38	GeneID_9659427
2319	11972	38	GeneID_9659427
2322	11582	38	GeneID_9659427
2333	11579	38	GeneID_9659427
2343	12025	38	GeneID_9659427
2368	11688	38	GeneID_9659427
2374	12079	38	GeneID_9659427
2380	11651	38	GeneID_9659427
2482	12143	38	GeneID_9659427
2575	12683	38	GeneID_9659427
2589	12412	38	GeneID_9659427
2642	12504	38	GeneID_9659427
2649	12493	38	GeneID_9659427
2733	12636	38	GeneID_9659427
2762	12848	38	GeneID_9659427
2148	12780	39	GeneID_9659427
2168	12407	39	GeneID_9659427
2190	12744	39	GeneID_9659427
2203	11180	39	GeneID_9659427
2208	12754	39	GeneID_9659427
2212	12301	39	GeneID_9659427
2232	12432	39	GeneID_9659427
2236	11684	39	GeneID_9659427
2248	11858	39	GeneID_9659427
2256	12615	39	GeneID_9659427
2282	11441	39	GeneID_9659427
2284	11857	39	GeneID_9659427
2296	12019	39	GeneID_9659427
2302	12014	39	GeneID_9659427
2440	12013	39	GeneID_9659427
2462	12075	39	GeneID_9659427
2500	12510	39	GeneID_9659427
2646	12489	39	GeneID_9659427
2194	12442	40	GeneID_9659427
2207	12739	40	GeneID_9659427
2209	12715	40	GeneID_9659427
2209	12747	40	GeneID_9659427
2211	11604	40	GeneID_9659427
2226	12683	40	GeneID_9659427
2251	11833	40	GeneID_9659427
2274	11885	40	GeneID_9659427
2277	11456	40	GeneID_9659427
2299	11990	40	GeneID_9659427
2314	11993	40	GeneID_9659427
2325	11474	40	GeneID_9659427
2345	11570	40	GeneID_9659427
2573	12405	40	GeneID_9659427
2575	12690	40	GeneID_9659427
2581	12376	40	GeneID_9659427
2722	12806	40	GeneID_9659427
2979	11943	40	GeneID_9659427
2238	11821	41	GeneID_9659427
2286	11484	41	GeneID_9659427
2311	12008	41	GeneID_9659427
2313	11880	41	GeneID_9659427
2351	11591	41	GeneID_9659427
2379	12222	41	GeneID_9659427
2275	11446	42	GeneID_9659427
2377	11640	42	GeneID_9659427
2556	12688	42	GeneID_9659427
2620	12471	42	GeneID_9659427
2721	12800	42	GeneID_9659427
2382	11746	43	GeneID_9659427
2559	12656	43	GeneID_9659427
2650	12760	43	GeneID_9659427
2496	12498	44	GeneID_9659427
2692	12442	44	GeneID_9659427
2763	12827	44	GeneID_9659427
2472	12522	45	GeneID_9659427
2205	11302	31	GeneID_9659085
2147	12454	36	GeneID_9659085
2239	11665	29	GeneID_9646439
2328	11295	29	GeneID_9646439
2780	12049	31	GeneID_9646439
2154	12408	30	GeneID_9635280
2155	12424	30	GeneID_9635280
2160	12367	30	GeneID_9635280
2165	12361	30	GeneID_9635280
2167	12374	30	GeneID_9635280
2170	12368	30	GeneID_9635280
2171	12379	30	GeneID_9635280
2171	12384	30	GeneID_9635280
2174	12411	30	GeneID_9635280
2175	12349	30	GeneID_9635280
2176	12817	30	GeneID_9635280
2180	12830	30	GeneID_9635280
2222	12826	30	GeneID_9635280
2259	12682	30	GeneID_9635280
2262	12692	30	GeneID_9635280
2263	12812	30	GeneID_9635280
2269	12650	30	GeneID_9635280
2278	12542	30	GeneID_9635280
2280	12589	30	GeneID_9635280
2280	12615	30	GeneID_9635280
2280	12708	30	GeneID_9635280
2283	12592	30	GeneID_9635280
2283	12647	30	GeneID_9635280
2285	12595	30	GeneID_9635280
2285	12681	30	GeneID_9635280
2289	12592	30	GeneID_9635280
2290	12609	30	GeneID_9635280
2377	12301	30	GeneID_9635280
2387	12279	30	GeneID_9635280
2391	12270	30	GeneID_9635280
2391	12296	30	GeneID_9635280
2395	12265	30	GeneID_9635280
2396	12297	30	GeneID_9635280
2403	12289	30	GeneID_9635280
2404	12310	30	GeneID_9635280
2409	12303	30	GeneID_9635280
2469	12436	30	GeneID_9635280
2480	12445	30	GeneID_9635280
2524	12575	30	GeneID_9635280
2532	12460	30	GeneID_9635280
2536	12476	30	GeneID_9635280
2537	12624	30	GeneID_9635280
2543	12461	30	GeneID_9635280
2548	12522	30	GeneID_9635280
2553	12524	30	GeneID_9635280
2554	12607	30	GeneID_9635280
2555	12500	30	GeneID_9635280
2561	12646	30	GeneID_9635280
2579	12552	30	GeneID_9635280
2581	12540	30	GeneID_9635280
2587	12503	30	GeneID_9635280
2612	12763	30	GeneID_9635280
2674	12503	30	GeneID_9635280
2850	12760	30	GeneID_9635280
2148	12417	31	GeneID_9635280
2149	12367	31	GeneID_9635280
2150	12431	31	GeneID_9635280
2153	12385	31	GeneID_9635280
2154	12377	31	GeneID_9635280
2154	12398	31	GeneID_9635280
2156	12368	31	GeneID_9635280
2162	12363	31	GeneID_9635280
2163	12373	31	GeneID_9635280
2173	12322	31	GeneID_9635280
2174	12377	31	GeneID_9635280
2178	12840	31	GeneID_9635280
2179	12825	31	GeneID_9635280
2181	12291	31	GeneID_9635280
2185	12828	31	GeneID_9635280
2205	12827	31	GeneID_9635280
2208	12833	31	GeneID_9635280
2214	12842	31	GeneID_9635280
2217	12810	31	GeneID_9635280
2255	12852	31	GeneID_9635280
2257	12674	31	GeneID_9635280
2261	12577	31	GeneID_9635280
2262	12653	31	GeneID_9635280
2263	12635	31	GeneID_9635280
2269	12620	31	GeneID_9635280
2273	12651	31	GeneID_9635280
2276	12612	31	GeneID_9635280
2277	12643	31	GeneID_9635280
2277	12656	31	GeneID_9635280
2278	12639	31	GeneID_9635280
2279	12672	31	GeneID_9635280
2280	12637	31	GeneID_9635280
2280	12654	31	GeneID_9635280
2285	12624	31	GeneID_9635280
2285	12635	31	GeneID_9635280
2289	12789	31	GeneID_9635280
2290	12677	31	GeneID_9635280
2294	12595	31	GeneID_9635280
2294	12597	31	GeneID_9635280
2388	12262	31	GeneID_9635280
2392	12285	31	GeneID_9635280
2394	12311	31	GeneID_9635280
2395	12316	31	GeneID_9635280
2400	12275	31	GeneID_9635280
2402	12296	31	GeneID_9635280
2482	12466	31	GeneID_9635280
2496	12466	31	GeneID_9635280
2503	12559	31	GeneID_9635280
2508	12556	31	GeneID_9635280
2525	12485	31	GeneID_9635280
2528	12475	31	GeneID_9635280
2530	12482	31	GeneID_9635280
2533	12468	31	GeneID_9635280
2535	12613	31	GeneID_9635280
2538	12494	31	GeneID_9635280
2539	12602	31	GeneID_9635280
2540	12477	31	GeneID_9635280
2540	12510	31	GeneID_9635280
2541	12467	31	GeneID_9635280
2541	12522	31	GeneID_9635280
2541	12621	31	GeneID_9635280
2543	12600	31	GeneID_9635280
2544	12518	31	GeneID_9635280
2544	12647	31	GeneID_9635280
2546	12514	31	GeneID_9635280
2547	12511	31	GeneID_9635280
2548	12499	31	GeneID_9635280
2548	12610	31	GeneID_9635280
2549	12465	31	GeneID_9635280
2551	12623	31	GeneID_9635280
2553	12472	31	GeneID_9635280
2553	12489	31	GeneID_9635280
2554	12512	31	GeneID_9635280
2555	12647	31	GeneID_9635280
2557	12496	31	GeneID_9635280
2558	12535	31	GeneID_9635280
2558	12542	31	GeneID_9635280
2560	12503	31	GeneID_9635280
2564	12540	31	GeneID_9635280
2567	12556	31	GeneID_9635280
2572	12507	31	GeneID_9635280
2573	12532	31	GeneID_9635280
2578	12500	31	GeneID_9635280
2581	12513	31	GeneID_9635280
2590	12505	31	GeneID_9635280
2592	12513	31	GeneID_9635280
2595	12546	31	GeneID_9635280
2602	12535	31	GeneID_9635280
2602	12788	31	GeneID_9635280
2603	12530	31	GeneID_9635280
2615	12555	31	GeneID_9635280
2615	12562	31	GeneID_9635280
2622	12574	31	GeneID_9635280
2629	12803	31	GeneID_9635280
2655	12824	31	GeneID_9635280
2657	12750	31	GeneID_9635280
2667	12597	31	GeneID_9635280
2669	12496	31	GeneID_9635280
2669	12776	31	GeneID_9635280
2673	12491	31	GeneID_9635280
2676	12786	31	GeneID_9635280
2677	12492	31	GeneID_9635280
2681	12489	31	GeneID_9635280
2683	12481	31	GeneID_9635280
2683	12504	31	GeneID_9635280
2691	12786	31	GeneID_9635280
2703	12531	31	GeneID_9635280
2752	12638	31	GeneID_9635280
2807	12736	31	GeneID_9635280
2809	12815	31	GeneID_9635280
2814	12819	31	GeneID_9635280
2826	12831	31	GeneID_9635280
2826	12852	31	GeneID_9635280
2828	12846	31	GeneID_9635280
2830	12754	31	GeneID_9635280
2835	12759	31	GeneID_9635280
2856	12784	31	GeneID_9635280
2860	12787	31	GeneID_9635280
2862	12800	31	GeneID_9635280
2864	12809	31	GeneID_9635280
3152	12804	31	GeneID_9635280
2147	12397	32	GeneID_9635280
2149	12385	32	GeneID_9635280
2150	12327	32	GeneID_9635280
2157	12365	32	GeneID_9635280
2158	12314	32	GeneID_9635280
2158	12414	32	GeneID_9635280
2161	12379	32	GeneID_9635280
2162	12391	32	GeneID_9635280
2164	12386	32	GeneID_9635280
2167	12290	32	GeneID_9635280
2170	12835	32	GeneID_9635280
2172	12336	32	GeneID_9635280
2176	12853	32	GeneID_9635280
2191	12796	32	GeneID_9635280
2211	12800	32	GeneID_9635280
2211	12849	32	GeneID_9635280
2222	12803	32	GeneID_9635280
2250	12678	32	GeneID_9635280
2251	12657	32	GeneID_9635280
2251	12687	32	GeneID_9635280
2253	12664	32	GeneID_9635280
2255	12637	32	GeneID_9635280
2255	12691	32	GeneID_9635280
2259	12655	32	GeneID_9635280
2261	12684	32	GeneID_9635280
2264	12609	32	GeneID_9635280
2264	12643	32	GeneID_9635280
2271	12676	32	GeneID_9635280
2272	12596	32	GeneID_9635280
2275	12675	32	GeneID_9635280
2276	12639	32	GeneID_9635280
2277	12597	32	GeneID_9635280
2277	12602	32	GeneID_9635280
2278	12630	32	GeneID_9635280
2278	12710	32	GeneID_9635280
2280	12591	32	GeneID_9635280
2286	12647	32	GeneID_9635280
2286	12767	32	GeneID_9635280
2287	12672	32	GeneID_9635280
2288	12603	32	GeneID_9635280
2290	12595	32	GeneID_9635280
2371	12292	32	GeneID_9635280
2371	12319	32	GeneID_9635280
2374	12310	32	GeneID_9635280
2375	12283	32	GeneID_9635280
2378	12266	32	GeneID_9635280
2379	12278	32	GeneID_9635280
2385	12286	32	GeneID_9635280
2386	12260	32	GeneID_9635280
2386	12274	32	GeneID_9635280
2393	12323	32	GeneID_9635280
2395	12306	32	GeneID_9635280
2396	12285	32	GeneID_9635280
2396	12292	32	GeneID_9635280
2398	12320	32	GeneID_9635280
2399	12297	32	GeneID_9635280
2401	12311	32	GeneID_9635280
2403	12306	32	GeneID_9635280
2456	12466	32	GeneID_9635280
2469	12458	32	GeneID_9635280
2502	12547	32	GeneID_9635280
2503	12570	32	GeneID_9635280
2521	12581	32	GeneID_9635280
2526	12596	32	GeneID_9635280
2528	12587	32	GeneID_9635280
2531	12604	32	GeneID_9635280
2533	12498	32	GeneID_9635280
2537	12644	32	GeneID_9635280
2540	12484	32	GeneID_9635280
2541	12634	32	GeneID_9635280
2543	12464	32	GeneID_9635280
2543	12474	32	GeneID_9635280
2544	12606	32	GeneID_9635280
2544	12640	32	GeneID_9635280
2545	12495	32	GeneID_9635280
2545	12503	32	GeneID_9635280
2546	12464	32	GeneID_9635280
2548	12469	32	GeneID_9635280
2548	12490	32	GeneID_9635280
2548	12532	32	GeneID_9635280
2549	12460	32	GeneID_9635280
2549	12623	32	GeneID_9635280
2549	12631	32	GeneID_9635280
2553	12643	32	GeneID_9635280
2557	12481	32	GeneID_9635280
2561	12488	32	GeneID_9635280
2562	12521	32	GeneID_9635280
2564	12507	32	GeneID_9635280
2566	12514	32	GeneID_9635280
2566	12563	32	GeneID_9635280
2567	12534	32	GeneID_9635280
2569	12526	32	GeneID_9635280
2574	12548	32	GeneID_9635280
2577	12541	32	GeneID_9635280
2579	12548	32	GeneID_9635280
2579	12603	32	GeneID_9635280
2586	12526	32	GeneID_9635280
2592	12515	32	GeneID_9635280
2595	12787	32	GeneID_9635280
2605	12809	32	GeneID_9635280
2648	12556	32	GeneID_9635280
2648	12571	32	GeneID_9635280
2652	12729	32	GeneID_9635280
2654	12754	32	GeneID_9635280
2656	12732	32	GeneID_9635280
2658	12764	32	GeneID_9635280
2661	12722	32	GeneID_9635280
2664	12572	32	GeneID_9635280
2668	12572	32	GeneID_9635280
2670	12599	32	GeneID_9635280
2670	12780	32	GeneID_9635280
2672	12753	32	GeneID_9635280
2675	12484	32	GeneID_9635280
2675	12756	32	GeneID_9635280
2677	12502	32	GeneID_9635280
2682	12772	32	GeneID_9635280
2693	12517	32	GeneID_9635280
2696	12784	32	GeneID_9635280
2698	12510	32	GeneID_9635280
2699	12503	32	GeneID_9635280
2706	12535	32	GeneID_9635280
2710	12540	32	GeneID_9635280
2787	12677	32	GeneID_9635280
2809	12807	32	GeneID_9635280
2825	12840	32	GeneID_9635280
2836	12849	32	GeneID_9635280
2851	12785	32	GeneID_9635280
2853	12793	32	GeneID_9635280
2882	12821	32	GeneID_9635280
2147	12356	33	GeneID_9635280
2153	12376	33	GeneID_9635280
2154	12370	33	GeneID_9635280
2155	12346	33	GeneID_9635280
2155	12388	33	GeneID_9635280
2157	12336	33	GeneID_9635280
2157	12421	33	GeneID_9635280
2165	12365	33	GeneID_9635280
2170	12350	33	GeneID_9635280
2172	12349	33	GeneID_9635280
2188	12845	33	GeneID_9635280
2196	12801	33	GeneID_9635280
2197	12783	33	GeneID_9635280
2199	12812	33	GeneID_9635280
2202	12830	33	GeneID_9635280
2204	12834	33	GeneID_9635280
2206	12811	33	GeneID_9635280
2208	12799	33	GeneID_9635280
2209	12778	33	GeneID_9635280
2217	12791	33	GeneID_9635280
2220	12812	33	GeneID_9635280
2222	12832	33	GeneID_9635280
2225	12818	33	GeneID_9635280
2246	12688	33	GeneID_9635280
2255	12518	33	GeneID_9635280
2262	12658	33	GeneID_9635280
2262	12670	33	GeneID_9635280
2262	12688	33	GeneID_9635280
2264	12633	33	GeneID_9635280
2267	12621	33	GeneID_9635280
2268	12615	33	GeneID_9635280
2270	12696	33	GeneID_9635280
2272	12590	33	GeneID_9635280
2272	12637	33	GeneID_9635280
2276	12687	33	GeneID_9635280
2281	12508	33	GeneID_9635280
2281	12685	33	GeneID_9635280
2282	12661	33	GeneID_9635280
2283	12682	33	GeneID_9635280
2284	12692	33	GeneID_9635280
2290	12638	33	GeneID_9635280
2366	12316	33	GeneID_9635280
2367	12292	33	GeneID_9635280
2368	12279	33	GeneID_9635280
2372	12327	33	GeneID_9635280
2384	12330	33	GeneID_9635280
2385	12309	33	GeneID_9635280
2388	12283	33	GeneID_9635280
2389	12291	33	GeneID_9635280
2392	12304	33	GeneID_9635280
2394	12297	33	GeneID_9635280
2488	12455	33	GeneID_9635280
2497	12565	33	GeneID_9635280
2506	12579	33	GeneID_9635280
2522	12612	33	GeneID_9635280
2530	12618	33	GeneID_9635280
2540	12612	33	GeneID_9635280
2540	12627	33	GeneID_9635280
2542	12497	33	GeneID_9635280
2546	12653	33	GeneID_9635280
2549	12484	33	GeneID_9635280
2550	12542	33	GeneID_9635280
2558	12508	33	GeneID_9635280
2559	12530	33	GeneID_9635280
2571	12545	33	GeneID_9635280
2574	12538	33	GeneID_9635280
2577	12744	33	GeneID_9635280
2581	12581	33	GeneID_9635280
2589	12580	33	GeneID_9635280
2610	12635	33	GeneID_9635280
2639	12557	33	GeneID_9635280
2641	12735	33	GeneID_9635280
2642	12566	33	GeneID_9635280
2647	12745	33	GeneID_9635280
2647	12752	33	GeneID_9635280
2650	12735	33	GeneID_9635280
2653	12761	33	GeneID_9635280
2654	12563	33	GeneID_9635280
2655	12739	33	GeneID_9635280
2658	12563	33	GeneID_9635280
2660	12572	33	GeneID_9635280
2660	12592	33	GeneID_9635280
2663	12765	33	GeneID_9635280
2665	12583	33	GeneID_9635280
2667	12599	33	GeneID_9635280
2670	12588	33	GeneID_9635280
2671	12760	33	GeneID_9635280
2677	12781	33	GeneID_9635280
2678	12507	33	GeneID_9635280
2679	12794	33	GeneID_9635280
2681	12495	33	GeneID_9635280
2682	12498	33	GeneID_9635280
2685	12505	33	GeneID_9635280
2685	12782	33	GeneID_9635280
2686	12490	33	GeneID_9635280
2691	12502	33	GeneID_9635280
2693	12544	33	GeneID_9635280
2694	12533	33	GeneID_9635280
2694	12631	33	GeneID_9635280
2696	12797	33	GeneID_9635280
2699	12551	33	GeneID_9635280
2703	12647	33	GeneID_9635280
2707	12532	33	GeneID_9635280
2708	12529	33	GeneID_9635280
2802	12811	33	GeneID_9635280
2816	12845	33	GeneID_9635280
2818	12837	33	GeneID_9635280
2819	12831	33	GeneID_9635280
2823	12829	33	GeneID_9635280
2832	12856	33	GeneID_9635280
2843	12856	33	GeneID_9635280
2868	12805	33	GeneID_9635280
2877	12821	33	GeneID_9635280
2877	12830	33	GeneID_9635280
2885	12825	33	GeneID_9635280
2146	12370	34	GeneID_9635280
2146	12386	34	GeneID_9635280
2147	12432	34	GeneID_9635280
2148	12347	34	GeneID_9635280
2148	12427	34	GeneID_9635280
2153	12313	34	GeneID_9635280
2154	12415	34	GeneID_9635280
2155	12324	34	GeneID_9635280
2158	12399	34	GeneID_9635280
2162	12384	34	GeneID_9635280
2163	12244	34	GeneID_9635280
2163	12333	34	GeneID_9635280
2165	12328	34	GeneID_9635280
2170	12335	34	GeneID_9635280
2177	12227	34	GeneID_9635280
2185	12818	34	GeneID_9635280
2189	12827	34	GeneID_9635280
2201	12811	34	GeneID_9635280
2207	12807	34	GeneID_9635280
2208	12829	34	GeneID_9635280
2211	12797	34	GeneID_9635280
2215	12846	34	GeneID_9635280
2223	12840	34	GeneID_9635280
2224	12844	34	GeneID_9635280
2225	12829	34	GeneID_9635280
2252	12646	34	GeneID_9635280
2254	12676	34	GeneID_9635280
2255	12540	34	GeneID_9635280
2258	12717	34	GeneID_9635280
2259	12548	34	GeneID_9635280
2259	12681	34	GeneID_9635280
2264	12594	34	GeneID_9635280
2264	12605	34	GeneID_9635280
2268	12608	34	GeneID_9635280
2270	12700	34	GeneID_9635280
2271	12645	34	GeneID_9635280
2271	12686	34	GeneID_9635280
2274	12680	34	GeneID_9635280
2275	12651	34	GeneID_9635280
2277	12598	34	GeneID_9635280
2286	12645	34	GeneID_9635280
2288	12615	34	GeneID_9635280
2360	12303	34	GeneID_9635280
2365	12270	34	GeneID_9635280
2373	12314	34	GeneID_9635280
2377	12323	34	GeneID_9635280
2382	12332	34	GeneID_9635280
2384	12324	34	GeneID_9635280
2389	12326	34	GeneID_9635280
2492	12560	34	GeneID_9635280
2498	12575	34	GeneID_9635280
2499	12560	34	GeneID_9635280
2504	12570	34	GeneID_9635280
2513	12593	34	GeneID_9635280
2514	12580	34	GeneID_9635280
2522	12588	34	GeneID_9635280
2523	12596	34	GeneID_9635280
2524	12579	34	GeneID_9635280
2524	12621	34	GeneID_9635280
2530	12623	34	GeneID_9635280
2535	12628	34	GeneID_9635280
2542	12640	34	GeneID_9635280
2549	12497	34	GeneID_9635280
2554	12531	34	GeneID_9635280
2555	12500	34	GeneID_9635280
2558	12513	34	GeneID_9635280
2560	12534	34	GeneID_9635280
2563	12549	34	GeneID_9635280
2564	12543	34	GeneID_9635280
2565	12523	34	GeneID_9635280
2566	12518	34	GeneID_9635280
2567	12546	34	GeneID_9635280
2571	12554	34	GeneID_9635280
2613	12796	34	GeneID_9635280
2640	12580	34	GeneID_9635280
2645	12567	34	GeneID_9635280
2652	12596	34	GeneID_9635280
2654	12745	34	GeneID_9635280
2658	12606	34	GeneID_9635280
2661	12588	34	GeneID_9635280
2662	12773	34	GeneID_9635280
2666	12779	34	GeneID_9635280
2670	12630	34	GeneID_9635280
2679	12764	34	GeneID_9635280
2679	12776	34	GeneID_9635280
2684	12621	34	GeneID_9635280
2685	12596	34	GeneID_9635280
2687	12703	34	GeneID_9635280
2689	12619	34	GeneID_9635280
2691	12615	34	GeneID_9635280
2691	12798	34	GeneID_9635280
2694	12629	34	GeneID_9635280
2696	12541	34	GeneID_9635280
2697	12793	34	GeneID_9635280
2698	12622	34	GeneID_9635280
2699	12648	34	GeneID_9635280
2700	12546	34	GeneID_9635280
2706	12657	34	GeneID_9635280
2825	12829	34	GeneID_9635280
2832	12834	34	GeneID_9635280
2835	12836	34	GeneID_9635280
2843	12790	34	GeneID_9635280
2861	12794	34	GeneID_9635280
2863	12816	34	GeneID_9635280
2867	12803	34	GeneID_9635280
2876	12814	34	GeneID_9635280
2149	12334	35	GeneID_9635280
2149	12377	35	GeneID_9635280
2156	12359	35	GeneID_9635280
2157	12351	35	GeneID_9635280
2158	12312	35	GeneID_9635280
2159	12341	35	GeneID_9635280
2164	12848	35	GeneID_9635280
2169	12314	35	GeneID_9635280
2205	12800	35	GeneID_9635280
2205	12843	35	GeneID_9635280
2208	12851	35	GeneID_9635280
2216	12794	35	GeneID_9635280
2221	12788	35	GeneID_9635280
2223	12809	35	GeneID_9635280
2225	12772	35	GeneID_9635280
2249	12675	35	GeneID_9635280
2251	12663	35	GeneID_9635280
2254	12688	35	GeneID_9635280
2255	12670	35	GeneID_9635280
2257	12687	35	GeneID_9635280
2260	12618	35	GeneID_9635280
2261	12665	35	GeneID_9635280
2262	12651	35	GeneID_9635280
2265	12678	35	GeneID_9635280
2266	12653	35	GeneID_9635280
2267	12596	35	GeneID_9635280
2270	12673	35	GeneID_9635280
2271	12640	35	GeneID_9635280
2274	12625	35	GeneID_9635280
2284	12657	35	GeneID_9635280
2286	12682	35	GeneID_9635280
2291	11890	35	GeneID_9635280
2364	12277	35	GeneID_9635280
2364	12292	35	GeneID_9635280
2368	12312	35	GeneID_9635280
2373	12302	35	GeneID_9635280
2373	12316	35	GeneID_9635280
2380	12281	35	GeneID_9635280
2381	12320	35	GeneID_9635280
2382	12307	35	GeneID_9635280
2385	12340	35	GeneID_9635280
2487	12464	35	GeneID_9635280
2497	12585	35	GeneID_9635280
2507	12579	35	GeneID_9635280
2518	12616	35	GeneID_9635280
2528	12635	35	GeneID_9635280
2529	12641	35	GeneID_9635280
2531	12638	35	GeneID_9635280
2539	12650	35	GeneID_9635280
2548	12514	35	GeneID_9635280
2555	12521	35	GeneID_9635280
2563	12555	35	GeneID_9635280
2576	12551	35	GeneID_9635280
2638	12586	35	GeneID_9635280
2639	12571	35	GeneID_9635280
2641	12574	35	GeneID_9635280
2645	12593	35	GeneID_9635280
2648	12564	35	GeneID_9635280
2653	12589	35	GeneID_9635280
2660	12606	35	GeneID_9635280
2663	12599	35	GeneID_9635280
2665	12586	35	GeneID_9635280
2665	12615	35	GeneID_9635280
2668	12586	35	GeneID_9635280
2672	12620	35	GeneID_9635280
2675	12786	35	GeneID_9635280
2676	12596	35	GeneID_9635280
2676	12626	35	GeneID_9635280
2677	12634	35	GeneID_9635280
2681	12638	35	GeneID_9635280
2683	12645	35	GeneID_9635280
2683	12710	35	GeneID_9635280
2685	12790	35	GeneID_9635280
2687	12651	35	GeneID_9635280
2689	12780	35	GeneID_9635280
2690	12507	35	GeneID_9635280
2690	12527	35	GeneID_9635280
2703	12525	35	GeneID_9635280
2704	12651	35	GeneID_9635280
2807	12816	35	GeneID_9635280
2823	12837	35	GeneID_9635280
2828	12827	35	GeneID_9635280
2842	12845	35	GeneID_9635280
2850	12791	35	GeneID_9635280
2854	12814	35	GeneID_9635280
2864	12805	35	GeneID_9635280
2868	12813	35	GeneID_9635280
2879	12822	35	GeneID_9635280
2152	12415	36	GeneID_9635280
2154	12327	36	GeneID_9635280
2162	12277	36	GeneID_9635280
2166	12270	36	GeneID_9635280
2175	12273	36	GeneID_9635280
2186	12797	36	GeneID_9635280
2197	12846	36	GeneID_9635280
2200	12827	36	GeneID_9635280
2207	12796	36	GeneID_9635280
2207	12846	36	GeneID_9635280
2212	12834	36	GeneID_9635280
2216	12834	36	GeneID_9635280
2222	12845	36	GeneID_9635280
2222	12852	36	GeneID_9635280
2256	12641	36	GeneID_9635280
2261	12730	36	GeneID_9635280
2263	12591	36	GeneID_9635280
2263	12776	36	GeneID_9635280
2268	12589	36	GeneID_9635280
2269	12682	36	GeneID_9635280
2273	12647	36	GeneID_9635280
2276	12622	36	GeneID_9635280
2282	12678	36	GeneID_9635280
2285	12635	36	GeneID_9635280
2361	12289	36	GeneID_9635280
2368	12320	36	GeneID_9635280
2368	12324	36	GeneID_9635280
2371	12292	36	GeneID_9635280
2371	12342	36	GeneID_9635280
2371	12362	36	GeneID_9635280
2376	12318	36	GeneID_9635280
2382	12296	36	GeneID_9635280
2384	12355	36	GeneID_9635280
2387	12313	36	GeneID_9635280
2387	12336	36	GeneID_9635280
2393	12340	36	GeneID_9635280
2531	12607	36	GeneID_9635280
2536	12619	36	GeneID_9635280
2552	12521	36	GeneID_9635280
2573	12541	36	GeneID_9635280
2648	12585	36	GeneID_9635280
2651	12578	36	GeneID_9635280
2655	12587	36	GeneID_9635280
2665	12591	36	GeneID_9635280
2667	12595	36	GeneID_9635280
2667	12755	36	GeneID_9635280
2669	12772	36	GeneID_9635280
2671	12641	36	GeneID_9635280
2671	12763	36	GeneID_9635280
2678	12621	36	GeneID_9635280
2679	12615	36	GeneID_9635280
2679	12641	36	GeneID_9635280
2680	12789	36	GeneID_9635280
2686	12635	36	GeneID_9635280
2689	12605	36	GeneID_9635280
2691	12632	36	GeneID_9635280
2691	12657	36	GeneID_9635280
2692	12627	36	GeneID_9635280
2697	12637	36	GeneID_9635280
2699	12656	36	GeneID_9635280
2700	12652	36	GeneID_9635280
2701	12641	36	GeneID_9635280
2819	12817	36	GeneID_9635280
2828	12846	36	GeneID_9635280
2833	12853	36	GeneID_9635280
2840	12792	36	GeneID_9635280
2840	12795	36	GeneID_9635280
2850	12788	36	GeneID_9635280
2856	12783	36	GeneID_9635280
2861	12798	36	GeneID_9635280
2863	12830	36	GeneID_9635280
2866	12833	36	GeneID_9635280
2146	12385	37	GeneID_9635280
2146	12427	37	GeneID_9635280
2150	12370	37	GeneID_9635280
2161	12358	37	GeneID_9635280
2165	12826	37	GeneID_9635280
2166	12319	37	GeneID_9635280
2196	12850	37	GeneID_9635280
2198	12805	37	GeneID_9635280
2203	12779	37	GeneID_9635280
2211	12781	37	GeneID_9635280
2214	12853	37	GeneID_9635280
2215	12840	37	GeneID_9635280
2220	12839	37	GeneID_9635280
2242	12725	37	GeneID_9635280
2248	12674	37	GeneID_9635280
2262	12629	37	GeneID_9635280
2263	12617	37	GeneID_9635280
2264	12647	37	GeneID_9635280
2264	12677	37	GeneID_9635280
2265	12613	37	GeneID_9635280
2267	12640	37	GeneID_9635280
2269	12602	37	GeneID_9635280
2269	12611	37	GeneID_9635280
2363	12305	37	GeneID_9635280
2363	12314	37	GeneID_9635280
2367	12297	37	GeneID_9635280
2373	12347	37	GeneID_9635280
2374	12331	37	GeneID_9635280
2452	12505	37	GeneID_9635280
2531	12646	37	GeneID_9635280
2531	12650	37	GeneID_9635280
2557	12507	37	GeneID_9635280
2602	12796	37	GeneID_9635280
2604	12787	37	GeneID_9635280
2607	12800	37	GeneID_9635280
2673	12614	37	GeneID_9635280
2674	12598	37	GeneID_9635280
2685	12619	37	GeneID_9635280
2687	12612	37	GeneID_9635280
2694	12652	37	GeneID_9635280
2695	12547	37	GeneID_9635280
2695	12642	37	GeneID_9635280
2752	12805	37	GeneID_9635280
2762	12804	37	GeneID_9635280
2812	12836	37	GeneID_9635280
2868	12801	37	GeneID_9635280
2872	12806	37	GeneID_9635280
2874	12813	37	GeneID_9635280
2878	12812	37	GeneID_9635280
2149	12384	38	GeneID_9635280
2163	12324	38	GeneID_9635280
2167	12326	38	GeneID_9635280
2178	12808	38	GeneID_9635280
2182	12852	38	GeneID_9635280
2182	12854	38	GeneID_9635280
2186	12788	38	GeneID_9635280
2194	12852	38	GeneID_9635280
2199	12824	38	GeneID_9635280
2200	12800	38	GeneID_9635280
2201	12846	38	GeneID_9635280
2204	12836	38	GeneID_9635280
2204	12853	38	GeneID_9635280
2208	12801	38	GeneID_9635280
2212	12856	38	GeneID_9635280
2251	12659	38	GeneID_9635280
2252	12667	38	GeneID_9635280
2253	12691	38	GeneID_9635280
2262	12687	38	GeneID_9635280
2268	12682	38	GeneID_9635280
2269	12620	38	GeneID_9635280
2271	12653	38	GeneID_9635280
2274	12634	38	GeneID_9635280
2279	12638	38	GeneID_9635280
2283	12648	38	GeneID_9635280
2355	12335	38	GeneID_9635280
2358	12352	38	GeneID_9635280
2369	12330	38	GeneID_9635280
2371	12388	38	GeneID_9635280
2373	12341	38	GeneID_9635280
2381	12358	38	GeneID_9635280
2382	12348	38	GeneID_9635280
2557	12530	38	GeneID_9635280
2559	12556	38	GeneID_9635280
2562	12531	38	GeneID_9635280
2564	12557	38	GeneID_9635280
2670	12600	38	GeneID_9635280
2683	12636	38	GeneID_9635280
2691	12719	38	GeneID_9635280
2701	12648	38	GeneID_9635280
2762	12830	38	GeneID_9635280
2767	12839	38	GeneID_9635280
2772	12794	38	GeneID_9635280
2776	12810	38	GeneID_9635280
2776	12816	38	GeneID_9635280
2787	12851	38	GeneID_9635280
2835	12796	38	GeneID_9635280
2844	12848	38	GeneID_9635280
2852	12795	38	GeneID_9635280
2873	12801	38	GeneID_9635280
2887	12836	38	GeneID_9635280
2157	12357	39	GeneID_9635280
2161	12331	39	GeneID_9635280
2169	12822	39	GeneID_9635280
2176	12841	39	GeneID_9635280
2178	12850	39	GeneID_9635280
2182	12829	39	GeneID_9635280
2196	12851	39	GeneID_9635280
2207	12825	39	GeneID_9635280
2208	12851	39	GeneID_9635280
2213	12831	39	GeneID_9635280
2217	12840	39	GeneID_9635280
2235	12727	39	GeneID_9635280
2249	12671	39	GeneID_9635280
2253	12675	39	GeneID_9635280
2259	12672	39	GeneID_9635280
2261	12580	39	GeneID_9635280
2264	12649	39	GeneID_9635280
2268	12688	39	GeneID_9635280
2280	12657	39	GeneID_9635280
2281	12661	39	GeneID_9635280
2354	12361	39	GeneID_9635280
2358	12359	39	GeneID_9635280
2361	12356	39	GeneID_9635280
2371	12355	39	GeneID_9635280
2372	12385	39	GeneID_9635280
2378	12325	39	GeneID_9635280
2380	12367	39	GeneID_9635280
2381	12380	39	GeneID_9635280
2611	12537	39	GeneID_9635280
2680	12644	39	GeneID_9635280
2702	12733	39	GeneID_9635280
2712	12736	39	GeneID_9635280
2754	12804	39	GeneID_9635280
2761	12818	39	GeneID_9635280
2762	12806	39	GeneID_9635280
2776	12801	39	GeneID_9635280
2784	12821	39	GeneID_9635280
2790	12840	39	GeneID_9635280
2793	12843	39	GeneID_9635280
2833	12836	39	GeneID_9635280
2848	12814	39	GeneID_9635280
2157	12403	40	GeneID_9635280
2176	12829	40	GeneID_9635280
2178	12852	40	GeneID_9635280
2189	12835	40	GeneID_9635280
2192	12794	40	GeneID_9635280
2193	12815	40	GeneID_9635280
2194	12830	40	GeneID_9635280
2194	12832	40	GeneID_9635280
2200	12809	40	GeneID_9635280
2201	12834	40	GeneID_9635280
2203	12818	40	GeneID_9635280
2203	12831	40	GeneID_9635280
2211	12848	40	GeneID_9635280
2212	12839	40	GeneID_9635280
2218	12853	40	GeneID_9635280
2240	12677	40	GeneID_9635280
2240	12690	40	GeneID_9635280
2246	12673	40	GeneID_9635280
2248	12679	40	GeneID_9635280
2257	12659	40	GeneID_9635280
2258	12646	40	GeneID_9635280
2266	12585	40	GeneID_9635280
2266	12668	40	GeneID_9635280
2270	12626	40	GeneID_9635280
2272	12588	40	GeneID_9635280
2274	12635	40	GeneID_9635280
2351	12337	40	GeneID_9635280
2352	12322	40	GeneID_9635280
2359	12376	40	GeneID_9635280
2365	12365	40	GeneID_9635280
2366	12370	40	GeneID_9635280
2367	12388	40	GeneID_9635280
2385	12342	40	GeneID_9635280
2389	12366	40	GeneID_9635280
2693	12612	40	GeneID_9635280
2777	12816	40	GeneID_9635280
2777	12832	40	GeneID_9635280
2808	12856	40	GeneID_9635280
2812	12856	40	GeneID_9635280
2840	12793	40	GeneID_9635280
2848	12820	40	GeneID_9635280
2851	12826	40	GeneID_9635280
2857	12815	40	GeneID_9635280
3092	12504	40	GeneID_9635280
2185	12799	41	GeneID_9635280
2190	12845	41	GeneID_9635280
2192	12821	41	GeneID_9635280
2196	12826	41	GeneID_9635280
2198	12783	41	GeneID_9635280
2209	12803	41	GeneID_9635280
2212	12784	41	GeneID_9635280
2222	12831	41	GeneID_9635280
2262	12637	41	GeneID_9635280
2267	12589	41	GeneID_9635280
2272	12656	41	GeneID_9635280
2276	12547	41	GeneID_9635280
2358	12350	41	GeneID_9635280
2596	12796	41	GeneID_9635280
2677	12628	41	GeneID_9635280
2765	12796	41	GeneID_9635280
2775	12813	41	GeneID_9635280
2834	12805	41	GeneID_9635280
2853	12802	41	GeneID_9635280
2856	12808	41	GeneID_9635280
2173	12831	42	GeneID_9635280
2187	12816	42	GeneID_9635280
2191	12777	42	GeneID_9635280
2202	12801	42	GeneID_9635280
2204	12841	42	GeneID_9635280
2205	12791	42	GeneID_9635280
2208	12796	42	GeneID_9635280
2209	12798	42	GeneID_9635280
2212	12843	42	GeneID_9635280
2241	12684	42	GeneID_9635280
2244	12691	42	GeneID_9635280
2250	12652	42	GeneID_9635280
2253	12577	42	GeneID_9635280
2266	12652	42	GeneID_9635280
2269	12637	42	GeneID_9635280
2271	12682	42	GeneID_9635280
2274	12636	42	GeneID_9635280
2277	12648	42	GeneID_9635280
2364	12352	42	GeneID_9635280
2701	12700	42	GeneID_9635280
2705	12621	42	GeneID_9635280
2707	12646	42	GeneID_9635280
2714	12645	42	GeneID_9635280
2729	12683	42	GeneID_9635280
2756	12797	42	GeneID_9635280
2760	12810	42	GeneID_9635280
2763	12811	42	GeneID_9635280
2188	12852	43	GeneID_9635280
2197	12784	43	GeneID_9635280
2197	12812	43	GeneID_9635280
2202	12809	43	GeneID_9635280
2240	12686	43	GeneID_9635280
2242	12677	43	GeneID_9635280
2256	12652	43	GeneID_9635280
2259	12556	43	GeneID_9635280
2264	12659	43	GeneID_9635280
2844	12819	43	GeneID_9635280
3093	12498	43	GeneID_9635280
2185	12853	44	GeneID_9635280
2242	12720	44	GeneID_9635280
2694	12603	44	GeneID_9635280
2726	12681	44	GeneID_9635280
2730	12658	44	GeneID_9635280
3221	12747	44	GeneID_9635280
2274	12659	45	GeneID_9635280
2723	12654	45	GeneID_9635280
2724	12663	45	GeneID_9635280
2816	12856	45	GeneID_9635280
2175	12526	30	GeneID_9656873
2250	12176	30	GeneID_9656873
2294	12491	30	GeneID_9656873
2313	12074	30	GeneID_9656873
2490	12355	30	GeneID_9656873
2259	12123	31	GeneID_9656873
2285	11859	31	GeneID_9656873
2303	12432	31	GeneID_9656873
2313	12156	31	GeneID_9656873
2346	11730	31	GeneID_9656873
2360	11857	31	GeneID_9656873
2476	12227	31	GeneID_9656873
2643	12598	31	GeneID_9656873
2246	11494	32	GeneID_9656873
2332	12028	32	GeneID_9656873
2476	12299	32	GeneID_9656873
2506	12321	32	GeneID_9656873
2557	12379	32	GeneID_9656873
2169	11599	33	GeneID_9656873
2276	12285	33	GeneID_9656873
2318	12130	33	GeneID_9656873
2322	12117	33	GeneID_9656873
2366	12262	33	GeneID_9656873
2435	12180	33	GeneID_9656873
2528	12077	33	GeneID_9656873
2722	12776	33	GeneID_9656873
2749	12739	33	GeneID_9656873
2198	11430	34	GeneID_9656873
2347	11452	34	GeneID_9656873
2425	11900	34	GeneID_9656873
2462	12050	34	GeneID_9656873
2479	12083	34	GeneID_9656873
2511	12473	34	GeneID_9656873
2558	12356	34	GeneID_9656873
2677	12577	34	GeneID_9656873
2161	11089	35	GeneID_9656873
2252	12035	35	GeneID_9656873
2306	11642	35	GeneID_9656873
2367	12091	35	GeneID_9656873
2468	12380	35	GeneID_9656873
2508	12185	35	GeneID_9656873
2537	12526	35	GeneID_9656873
2639	12538	35	GeneID_9656873
2202	12019	36	GeneID_9656873
2239	11652	36	GeneID_9656873
2311	11932	36	GeneID_9656873
2403	11698	36	GeneID_9656873
2404	11637	36	GeneID_9656873
2499	12544	36	GeneID_9656873
2593	12502	36	GeneID_9656873
2630	12404	36	GeneID_9656873
2896	11681	36	GeneID_9656873
2288	11268	37	GeneID_9656873
2327	11987	37	GeneID_9656873
2719	12750	37	GeneID_9656873
2179	11747	38	GeneID_9656873
2212	11740	38	GeneID_9656873
2217	12012	38	GeneID_9656873
2258	11686	38	GeneID_9656873
2291	11849	38	GeneID_9656873
2298	11583	38	GeneID_9656873
2640	12604	38	GeneID_9656873
2219	11632	39	GeneID_9656873
2349	11493	39	GeneID_9656873
2501	12169	42	GeneID_9656873
2712	12795	46	GeneID_9656873
2391	12256	30	GeneID_9650728
2658	12725	31	GeneID_9650728
2377	12283	32	GeneID_9650728
2535	12493	32	GeneID_9650728
2538	12507	32	GeneID_9650728
2540	12506	32	GeneID_9650728
2265	12687	33	GeneID_9650728
2637	12573	33	GeneID_9650728
2725	12807	33	GeneID_9650728
2532	12614	34	GeneID_9650728
2549	12527	34	GeneID_9650728
2563	12528	34	GeneID_9650728
2773	12812	38	GeneID_9650728
2761	12825	39	GeneID_9650728
2392	12031	30	GeneID_9640581
2388	12029	31	GeneID_9640581
2157	12771	32	GeneID_9640581
2186	12311	32	GeneID_9640581
2418	12210	32	GeneID_9640581
2171	12729	34	GeneID_9640581
2495	12402	34	GeneID_9640581
2170	12711	35	GeneID_9640581
2226	11742	35	GeneID_9640581
2225	12611	36	GeneID_9640581
2191	11985	38	GeneID_9640581
2256	12573	38	GeneID_9640581
2281	12266	39	GeneID_9640581
2246	12499	40	GeneID_9640581
2226	12696	41	GeneID_9640581
2214	12141	30	GeneID_9662973
2453	12468	30	GeneID_9662973
2693	12723	31	GeneID_9662973
2279	11792	32	GeneID_9662973
2463	12476	32	GeneID_9662973
2547	12384	32	GeneID_9662973
2774	12111	32	GeneID_9662973
2411	12236	34	GeneID_9662973
2689	12814	34	GeneID_9662973
2185	11340	35	GeneID_9662973
2249	11563	35	GeneID_9662973
2320	12247	35	GeneID_9662973
2428	11943	37	GeneID_9662973
2648	12487	39	GeneID_9662973
2231	12099	42	GeneID_9662973
2456	12485	45	GeneID_9662973
2651	12558	30	GeneID_9640830
2272	11731	31	GeneID_9640830
2551	12277	31	GeneID_9640830
2645	12623	31	GeneID_9640830
2226	11640	33	GeneID_9640830
2241	11879	33	GeneID_9640830
2209	11367	29	GeneID_9637940
2196	11010	30	GeneID_9637940
2213	12220	30	GeneID_9637940
2222	12289	30	GeneID_9637940
2233	12303	30	GeneID_9637940
2236	12034	30	GeneID_9637940
2255	12162	30	GeneID_9637940
2279	11302	30	GeneID_9637940
2280	11978	30	GeneID_9637940
2284	11050	30	GeneID_9637940
2288	11849	30	GeneID_9637940
2295	11010	30	GeneID_9637940
2323	12290	30	GeneID_9637940
2333	11357	30	GeneID_9637940
2357	11413	30	GeneID_9637940
2366	11859	30	GeneID_9637940
2378	11634	30	GeneID_9637940
2379	11914	30	GeneID_9637940
2386	11433	30	GeneID_9637940
2406	12243	30	GeneID_9637940
2419	12246	30	GeneID_9637940
2434	12202	30	GeneID_9637940
2454	11807	30	GeneID_9637940
2515	11954	30	GeneID_9637940
2557	12346	30	GeneID_9637940
2628	12471	30	GeneID_9637940
2701	12676	30	GeneID_9637940
2173	12447	31	GeneID_9637940
2196	11494	31	GeneID_9637940
2209	11397	31	GeneID_9637940
2234	12245	31	GeneID_9637940
2254	12170	31	GeneID_9637940
2255	12185	31	GeneID_9637940
2264	12292	31	GeneID_9637940
2269	11626	31	GeneID_9637940
2275	11958	31	GeneID_9637940
2277	12269	31	GeneID_9637940
2284	12272	31	GeneID_9637940
2285	12281	31	GeneID_9637940
2285	12471	31	GeneID_9637940
2287	11600	31	GeneID_9637940
2287	11884	31	GeneID_9637940
2294	12497	31	GeneID_9637940
2297	11830	31	GeneID_9637940
2302	11965	31	GeneID_9637940
2303	12059	31	GeneID_9637940
2303	12326	31	GeneID_9637940
2312	11774	31	GeneID_9637940
2367	11820	31	GeneID_9637940
2372	12176	31	GeneID_9637940
2390	11552	31	GeneID_9637940
2390	11836	31	GeneID_9637940
2395	12007	31	GeneID_9637940
2396	11648	31	GeneID_9637940
2397	12002	31	GeneID_9637940
2398	11556	31	GeneID_9637940
2402	12080	31	GeneID_9637940
2416	12082	31	GeneID_9637940
2425	11925	31	GeneID_9637940
2427	12407	31	GeneID_9637940
2428	11855	31	GeneID_9637940
2434	12184	31	GeneID_9637940
2436	11604	31	GeneID_9637940
2462	12186	31	GeneID_9637940
2500	12481	31	GeneID_9637940
2506	11932	31	GeneID_9637940
2518	12123	31	GeneID_9637940
2538	12305	31	GeneID_9637940
2571	12384	31	GeneID_9637940
2590	12519	31	GeneID_9637940
2623	12263	31	GeneID_9637940
2705	12686	31	GeneID_9637940
2235	11944	32	GeneID_9637940
2238	12208	32	GeneID_9637940
2248	11086	32	GeneID_9637940
2264	12779	32	GeneID_9637940
2265	12306	32	GeneID_9637940
2270	11704	32	GeneID_9637940
2288	11739	32	GeneID_9637940
2305	12156	32	GeneID_9637940
2311	12416	32	GeneID_9637940
2315	12379	32	GeneID_9637940
2329	11594	32	GeneID_9637940
2337	12283	32	GeneID_9637940
2338	11854	32	GeneID_9637940
2345	12250	32	GeneID_9637940
2346	11811	32	GeneID_9637940
2364	11873	32	GeneID_9637940
2392	11988	32	GeneID_9637940
2409	12002	32	GeneID_9637940
2412	11884	32	GeneID_9637940
2422	11779	32	GeneID_9637940
2426	11905	32	GeneID_9637940
2428	11895	32	GeneID_9637940
2438	12011	32	GeneID_9637940
2449	12300	32	GeneID_9637940
2453	12237	32	GeneID_9637940
2454	12327	32	GeneID_9637940
2473	12200	32	GeneID_9637940
2506	11937	32	GeneID_9637940
2540	12322	32	GeneID_9637940
2570	12377	32	GeneID_9637940
2583	12170	32	GeneID_9637940
2605	12369	32	GeneID_9637940
2171	12477	33	GeneID_9637940
2179	12271	33	GeneID_9637940
2190	11738	33	GeneID_9637940
2208	11822	33	GeneID_9637940
2218	12101	33	GeneID_9637940
2239	11999	33	GeneID_9637940
2242	11985	33	GeneID_9637940
2255	12159	33	GeneID_9637940
2281	12525	33	GeneID_9637940
2294	12035	33	GeneID_9637940
2302	12358	33	GeneID_9637940
2311	11801	33	GeneID_9637940
2316	11550	33	GeneID_9637940
2334	12170	33	GeneID_9637940
2360	12198	33	GeneID_9637940
2369	11797	33	GeneID_9637940
2381	11805	33	GeneID_9637940
2384	11658	33	GeneID_9637940
2414	12301	33	GeneID_9637940
2432	12232	33	GeneID_9637940
2439	12326	33	GeneID_9637940
2466	12114	33	GeneID_9637940
2517	12266	33	GeneID_9637940
2536	12273	33	GeneID_9637940
2541	12310	33	GeneID_9637940
2541	12376	33	GeneID_9637940
2556	12556	33	GeneID_9637940
2584	12466	33	GeneID_9637940
2603	12453	33	GeneID_9637940
2651	12631	33	GeneID_9637940
2668	12653	33	GeneID_9637940
2772	12661	33	GeneID_9637940
2184	12412	34	GeneID_9637940
2220	11154	34	GeneID_9637940
2230	11752	34	GeneID_9637940
2253	11921	34	GeneID_9637940
2285	11606	34	GeneID_9637940
2287	11774	34	GeneID_9637940
2290	12572	34	GeneID_9637940
2292	12495	34	GeneID_9637940
2304	11791	34	GeneID_9637940
2308	11900	34	GeneID_9637940
2317	12028	34	GeneID_9637940
2325	12405	34	GeneID_9637940
2350	12039	34	GeneID_9637940
2353	12201	34	GeneID_9637940
2354	11453	34	GeneID_9637940
2357	12195	34	GeneID_9637940
2377	12291	34	GeneID_9637940
2382	11708	34	GeneID_9637940
2393	11865	34	GeneID_9637940
2402	11866	34	GeneID_9637940
2412	12202	34	GeneID_9637940
2414	12001	34	GeneID_9637940
2416	12318	34	GeneID_9637940
2454	12205	34	GeneID_9637940
2469	12121	34	GeneID_9637940
2475	12120	34	GeneID_9637940
2478	12358	34	GeneID_9637940
2526	12262	34	GeneID_9637940
2541	12475	34	GeneID_9637940
2553	12316	34	GeneID_9637940
2563	12344	34	GeneID_9637940
2566	12349	34	GeneID_9637940
2612	12467	34	GeneID_9637940
2190	12344	35	GeneID_9637940
2203	11370	35	GeneID_9637940
2228	12652	35	GeneID_9637940
2248	11960	35	GeneID_9637940
2249	11915	35	GeneID_9637940
2250	11907	35	GeneID_9637940
2281	11851	35	GeneID_9637940
2294	11664	35	GeneID_9637940
2296	11926	35	GeneID_9637940
2360	11707	35	GeneID_9637940
2372	11755	35	GeneID_9637940
2385	12111	35	GeneID_9637940
2398	11964	35	GeneID_9637940
2504	12180	35	GeneID_9637940
2526	12242	35	GeneID_9637940
2571	12360	35	GeneID_9637940
2574	12360	35	GeneID_9637940
2595	12457	35	GeneID_9637940
2692	12664	35	GeneID_9637940
2194	12288	36	GeneID_9637940
2199	12312	36	GeneID_9637940
2229	11614	36	GeneID_9637940
2234	11701	36	GeneID_9637940
2244	11063	36	GeneID_9637940
2262	12536	36	GeneID_9637940
2274	11790	36	GeneID_9637940
2279	12516	36	GeneID_9637940
2283	11628	36	GeneID_9637940
2302	11603	36	GeneID_9637940
2323	12259	36	GeneID_9637940
2326	11589	36	GeneID_9637940
2363	11768	36	GeneID_9637940
2386	12244	36	GeneID_9637940
2388	11657	36	GeneID_9637940
2390	11942	36	GeneID_9637940
2390	11958	36	GeneID_9637940
2412	12282	36	GeneID_9637940
2415	12214	36	GeneID_9637940
2526	12319	36	GeneID_9637940
2551	12271	36	GeneID_9637940
2561	12348	36	GeneID_9637940
2165	12342	37	GeneID_9637940
2204	12210	37	GeneID_9637940
2212	11607	37	GeneID_9637940
2226	11173	37	GeneID_9637940
2238	11696	37	GeneID_9637940
2240	11677	37	GeneID_9637940
2305	12215	37	GeneID_9637940
2312	11652	37	GeneID_9637940
2313	11443	37	GeneID_9637940
2355	11697	37	GeneID_9637940
2358	12091	37	GeneID_9637940
2358	12195	37	GeneID_9637940
2370	11796	37	GeneID_9637940
2381	11918	37	GeneID_9637940
2405	11875	37	GeneID_9637940
2410	11930	37	GeneID_9637940
2420	12292	37	GeneID_9637940
2427	12394	37	GeneID_9637940
2483	11965	37	GeneID_9637940
2512	12226	37	GeneID_9637940
2224	11257	38	GeneID_9637940
2276	11426	38	GeneID_9637940
2279	11535	38	GeneID_9637940
2285	11422	38	GeneID_9637940
2316	11495	38	GeneID_9637940
2338	11491	38	GeneID_9637940
2349	12254	38	GeneID_9637940
2383	11775	38	GeneID_9637940
2467	12152	38	GeneID_9637940
2604	12424	38	GeneID_9637940
2206	11871	39	GeneID_9637940
2249	12522	39	GeneID_9637940
2279	11525	39	GeneID_9637940
2282	11515	39	GeneID_9637940
2303	11905	39	GeneID_9637940
2317	11395	39	GeneID_9637940
2336	11495	39	GeneID_9637940
2343	11483	39	GeneID_9637940
2398	11695	39	GeneID_9637940
2462	12515	39	GeneID_9637940
2511	12042	39	GeneID_9637940
2526	12192	39	GeneID_9637940
2553	12684	39	GeneID_9637940
2816	12830	39	GeneID_9637940
2832	12783	39	GeneID_9637940
2278	10960	40	GeneID_9637940
2278	11440	40	GeneID_9637940
2304	12385	40	GeneID_9637940
2307	12282	40	GeneID_9637940
2403	12354	40	GeneID_9637940
2277	12513	41	GeneID_9637940
2341	12292	41	GeneID_9637940
2460	12503	41	GeneID_9637940
2555	12677	41	GeneID_9637940
2357	12305	42	GeneID_9637940
2471	12048	42	GeneID_9637940
2472	12052	42	GeneID_9637940
2553	12679	44	GeneID_9637940
2478	12093	34	GeneID_9636774
2479	12336	30	GeneID_9658215
2343	11868	31	GeneID_9658215
2467	11879	31	GeneID_9658215
2601	12592	31	GeneID_9658215
2636	12547	31	GeneID_9658215
3007	12132	31	GeneID_9658215
2561	12630	32	GeneID_9658215
2521	12499	33	GeneID_9658215
2764	12727	33	GeneID_9658215
2976	12202	33	GeneID_9658215
2236	11836	34	GeneID_9658215
2299	12085	34	GeneID_9658215
2647	12597	35	GeneID_9658215
2730	12688	35	GeneID_9658215
2663	12554	36	GeneID_9658215
2297	11786	37	GeneID_9658215
2613	12558	37	GeneID_9658215
2709	12781	37	GeneID_9658215
2552	12655	38	GeneID_9658215
2758	12843	38	GeneID_9658215
2525	12379	30	GeneID_9633962
2366	11917	31	GeneID_9633962
2489	12065	31	GeneID_9633962
2233	12242	32	GeneID_9633962
2307	11695	32	GeneID_9633962
2671	12674	32	GeneID_9633962
2732	12782	32	GeneID_9633962
2166	12645	33	GeneID_9633962
2303	12116	33	GeneID_9633962
2368	11995	33	GeneID_9633962
2412	12208	33	GeneID_9633962
2573	12353	33	GeneID_9633962
2635	12616	33	GeneID_9633962
2620	12423	34	GeneID_9633962
2860	12774	34	GeneID_9633962
2349	11827	35	GeneID_9633962
2468	12388	35	GeneID_9633962
2331	11601	36	GeneID_9633962
2441	12006	36	GeneID_9633962
2524	12336	36	GeneID_9633962
2706	12590	36	GeneID_9633962
2716	12798	36	GeneID_9633962
2251	11742	37	GeneID_9633962
2273	11675	37	GeneID_9633962
2285	10893	37	GeneID_9633962
2362	12085	37	GeneID_9633962
2409	11871	37	GeneID_9633962
2208	11601	38	GeneID_9633962
2761	12839	38	GeneID_9633962
2414	12019	39	GeneID_9633962
2535	12362	39	GeneID_9633962
2593	12726	39	GeneID_9633962
2785	12808	39	GeneID_9633962
2779	12825	40	GeneID_9633962
2252	11861	41	GeneID_9633962
2343	11584	41	GeneID_9633962
2797	12811	41	GeneID_9633962
2665	12671	42	GeneID_9633962
2457	12481	44	GeneID_9633962
2736	12819	47	GeneID_9633962
2475	12134	31	GeneID_9640637
2436	11910	33	GeneID_9640637
2265	11779	35	GeneID_9660776
2394	11851	31	GeneID_9634304
2453	12044	31	GeneID_9634304
2367	11842	33	GeneID_9634304
2226	12011	36	GeneID_9634304
2265	11349	37	GeneID_9634304
2272	11614	39	GeneID_9634304
2308	11385	40	GeneID_9634304
2381	11585	40	GeneID_9634304
2276	12521	32	GeneID_9655179
2284	11287	30	GeneID_9636420
2284	11373	31	GeneID_9636420
2310	12525	31	GeneID_9636420
2312	12714	31	GeneID_9636420
2215	10766	32	GeneID_9636420
2306	12660	32	GeneID_9636420
2452	12441	32	GeneID_9636420
2598	12171	32	GeneID_9636420
2673	12434	32	GeneID_9636420
2858	11357	32	GeneID_9636420
2270	12725	33	GeneID_9636420
2496	12646	33	GeneID_9636420
2339	12373	35	GeneID_9636420
2380	12304	35	GeneID_9636420
2463	12525	35	GeneID_9636420
2493	12608	35	GeneID_9636420
2862	12759	36	GeneID_9636420
2547	12698	38	GeneID_9636420
2579	12789	38	GeneID_9636420
2292	12550	40	GeneID_9636420
2546	12736	40	GeneID_9636420
2617	12828	40	GeneID_9636420
2576	12800	42	GeneID_9636420
2629	12839	42	GeneID_9636420
2552	12699	43	GeneID_9636420
2342	11925	30	GeneID_9657973
2478	12289	30	GeneID_9657973
2285	11877	31	GeneID_9657973
2449	12440	33	GeneID_9657973
2404	12060	34	GeneID_9657973
2238	12099	36	GeneID_9657973
2669	12816	39	GeneID_9657973
2190	11488	41	GeneID_9657973
2210	12022	29	GeneID_9661187
2250	12624	30	GeneID_9661187
2170	12498	31	GeneID_9661187
2283	12038	31	GeneID_9661187
2382	12327	34	GeneID_9661187
2418	11852	34	GeneID_9661187
2298	12027	36	GeneID_9661187
2533	12345	37	GeneID_9661187
2420	11664	38	GeneID_9661187
2261	12574	32	GeneID_9651264
2826	12821	32	GeneID_9651264
2272	12541	36	GeneID_9651264
2228	12191	30	GeneID_9641402
2252	12227	30	GeneID_9641402
2256	10925	30	GeneID_9641402
2265	12299	30	GeneID_9641402
2281	12087	30	GeneID_9641402
2294	11760	30	GeneID_9641402
2305	12161	30	GeneID_9641402
2320	12194	30	GeneID_9641402
2341	12286	30	GeneID_9641402
2357	12150	30	GeneID_9641402
2372	11551	30	GeneID_9641402
2635	12462	30	GeneID_9641402
2683	11587	30	GeneID_9641402
2232	12036	31	GeneID_9641402
2259	12079	31	GeneID_9641402
2263	11161	31	GeneID_9641402
2264	12472	31	GeneID_9641402
2268	12172	31	GeneID_9641402
2270	11107	31	GeneID_9641402
2271	12204	31	GeneID_9641402
2274	12196	31	GeneID_9641402
2283	12298	31	GeneID_9641402
2291	12268	31	GeneID_9641402
2297	12123	31	GeneID_9641402
2337	12020	31	GeneID_9641402
2387	11660	31	GeneID_9641402
2427	12421	31	GeneID_9641402
2489	12346	31	GeneID_9641402
2493	12531	31	GeneID_9641402
2530	12500	31	GeneID_9641402
2571	12371	31	GeneID_9641402
2279	11686	32	GeneID_9641402
2283	12076	32	GeneID_9641402
2292	11775	32	GeneID_9641402
2298	12007	32	GeneID_9641402
2308	12047	32	GeneID_9641402
2351	12033	32	GeneID_9641402
2353	12031	32	GeneID_9641402
2360	12173	32	GeneID_9641402
2363	12151	32	GeneID_9641402
2372	12070	32	GeneID_9641402
2374	12008	32	GeneID_9641402
2376	12092	32	GeneID_9641402
2387	12057	32	GeneID_9641402
2410	11962	32	GeneID_9641402
2411	12168	32	GeneID_9641402
2413	12169	32	GeneID_9641402
2418	12094	32	GeneID_9641402
2429	12192	32	GeneID_9641402
2461	12060	32	GeneID_9641402
2493	12354	32	GeneID_9641402
2251	11953	33	GeneID_9641402
2253	11750	33	GeneID_9641402
2268	11879	33	GeneID_9641402
2273	12087	33	GeneID_9641402
2280	12492	33	GeneID_9641402
2288	12039	33	GeneID_9641402
2303	12270	33	GeneID_9641402
2331	12373	33	GeneID_9641402
2333	11777	33	GeneID_9641402
2344	12148	33	GeneID_9641402
2355	11755	33	GeneID_9641402
2356	12135	33	GeneID_9641402
2359	11910	33	GeneID_9641402
2390	11422	33	GeneID_9641402
2391	11828	33	GeneID_9641402
2396	12052	33	GeneID_9641402
2423	11983	33	GeneID_9641402
2432	12002	33	GeneID_9641402
2442	12120	33	GeneID_9641402
2501	12623	33	GeneID_9641402
2526	12282	33	GeneID_9641402
2554	12733	33	GeneID_9641402
2561	12374	33	GeneID_9641402
2256	11681	34	GeneID_9641402
2272	11742	34	GeneID_9641402
2282	12452	34	GeneID_9641402
2285	11954	34	GeneID_9641402
2294	11703	34	GeneID_9641402
2296	12217	34	GeneID_9641402
2298	12108	34	GeneID_9641402
2328	12141	34	GeneID_9641402
2330	12091	34	GeneID_9641402
2361	12014	34	GeneID_9641402
2369	11924	34	GeneID_9641402
2388	12093	34	GeneID_9641402
2533	12328	34	GeneID_9641402
2554	12368	34	GeneID_9641402
2559	12753	34	GeneID_9641402
2623	12726	34	GeneID_9641402
2170	12229	35	GeneID_9641402
2222	11372	35	GeneID_9641402
2239	12088	35	GeneID_9641402
2254	11540	35	GeneID_9641402
2254	11834	35	GeneID_9641402
2260	12016	35	GeneID_9641402
2270	11802	35	GeneID_9641402
2292	11747	35	GeneID_9641402
2294	11762	35	GeneID_9641402
2297	12031	35	GeneID_9641402
2306	12078	35	GeneID_9641402
2318	11611	35	GeneID_9641402
2329	12224	35	GeneID_9641402
2330	12015	35	GeneID_9641402
2342	12151	35	GeneID_9641402
2343	11755	35	GeneID_9641402
2353	11951	35	GeneID_9641402
2367	11821	35	GeneID_9641402
2375	11774	35	GeneID_9641402
2386	12149	35	GeneID_9641402
2400	11941	35	GeneID_9641402
2404	11933	35	GeneID_9641402
2433	11965	35	GeneID_9641402
2484	12248	35	GeneID_9641402
2507	12345	35	GeneID_9641402
2636	12621	35	GeneID_9641402
2650	12513	35	GeneID_9641402
2686	12700	35	GeneID_9641402
2736	12694	35	GeneID_9641402
2197	11758	36	GeneID_9641402
2224	11505	36	GeneID_9641402
2231	11195	36	GeneID_9641402
2258	11715	36	GeneID_9641402
2266	11787	36	GeneID_9641402
2266	12012	36	GeneID_9641402
2309	11653	36	GeneID_9641402
2329	12140	36	GeneID_9641402
2361	12119	36	GeneID_9641402
2377	12000	36	GeneID_9641402
2392	11653	36	GeneID_9641402
2441	11939	36	GeneID_9641402
2506	12312	36	GeneID_9641402
2515	12298	36	GeneID_9641402
2522	12454	36	GeneID_9641402
2634	12679	36	GeneID_9641402
2683	12579	36	GeneID_9641402
2216	11359	37	GeneID_9641402
2251	11777	37	GeneID_9641402
2254	11609	37	GeneID_9641402
2256	11661	37	GeneID_9641402
2266	11876	37	GeneID_9641402
2273	11685	37	GeneID_9641402
2286	11882	37	GeneID_9641402
2292	11809	37	GeneID_9641402
2301	11692	37	GeneID_9641402
2402	11730	37	GeneID_9641402
2438	11941	37	GeneID_9641402
2469	12164	37	GeneID_9641402
2484	12122	37	GeneID_9641402
2582	12597	37	GeneID_9641402
2666	12758	37	GeneID_9641402
2221	11508	38	GeneID_9641402
2253	11839	38	GeneID_9641402
2309	12090	38	GeneID_9641402
2321	12008	38	GeneID_9641402
2321	12137	38	GeneID_9641402
2363	12003	38	GeneID_9641402
2369	12077	38	GeneID_9641402
2399	11696	38	GeneID_9641402
2411	12014	38	GeneID_9641402
2530	12326	38	GeneID_9641402
2872	12562	38	GeneID_9641402
2238	11867	39	GeneID_9641402
2266	12386	39	GeneID_9641402
2279	11462	39	GeneID_9641402
2297	11494	39	GeneID_9641402
2302	11638	39	GeneID_9641402
2375	11587	39	GeneID_9641402
2643	12757	39	GeneID_9641402
2235	11670	40	GeneID_9641402
2330	11591	40	GeneID_9641402
2247	11933	41	GeneID_9641402
2307	12052	41	GeneID_9641402
2269	12571	42	GeneID_9641402
2408	12309	42	GeneID_9641402
2576	12807	42	GeneID_9641402
2704	12643	46	GeneID_9641402
2399	11776	29	GeneID_9650584
2288	12686	30	GeneID_9632611
2259	12842	31	GeneID_9632611
2675	12766	33	GeneID_9632611
2537	12614	34	GeneID_9632611
2775	12853	38	GeneID_9632611
2347	12099	33	GeneID_9647062
2358	11694	34	GeneID_9647062
2911	12816	33	GeneID_9639077
2191	12753	37	GeneID_9639077
2840	12842	40	GeneID_9639077
2286	12588	29	GeneID_9650624
2178	12814	30	GeneID_9650624
2198	12717	30	GeneID_9650624
2264	12523	30	GeneID_9650624
2360	11706	30	GeneID_9650624
2414	11881	30	GeneID_9650624
2531	12479	30	GeneID_9650624
2535	12465	30	GeneID_9650624
2596	12596	30	GeneID_9650624
2606	12804	30	GeneID_9650624
2751	12644	30	GeneID_9650624
2757	12651	30	GeneID_9650624
2170	12325	31	GeneID_9650624
2200	12283	31	GeneID_9650624
2259	12550	31	GeneID_9650624
2262	12565	31	GeneID_9650624
2266	12560	31	GeneID_9650624
2275	12576	31	GeneID_9650624
2277	12504	31	GeneID_9650624
2398	11482	31	GeneID_9650624
2541	12574	31	GeneID_9650624
2572	12678	31	GeneID_9650624
2606	12565	31	GeneID_9650624
2704	12851	31	GeneID_9650624
2707	12758	31	GeneID_9650624
2711	12559	31	GeneID_9650624
2755	12757	31	GeneID_9650624
2792	12707	31	GeneID_9650624
2800	12849	31	GeneID_9650624
2821	12840	31	GeneID_9650624
2166	12830	32	GeneID_9650624
2204	12087	32	GeneID_9650624
2248	12727	32	GeneID_9650624
2250	12559	32	GeneID_9650624
2261	12533	32	GeneID_9650624
2261	12572	32	GeneID_9650624
2277	12506	32	GeneID_9650624
2277	12536	32	GeneID_9650624
2283	12558	32	GeneID_9650624
2284	12509	32	GeneID_9650624
2573	12585	32	GeneID_9650624
2598	12769	32	GeneID_9650624
2616	12498	32	GeneID_9650624
2642	12797	32	GeneID_9650624
2680	12790	32	GeneID_9650624
2761	12806	32	GeneID_9650624
2767	12654	32	GeneID_9650624
2792	12721	32	GeneID_9650624
2161	12342	33	GeneID_9650624
2253	12558	33	GeneID_9650624
2268	12528	33	GeneID_9650624
2277	12527	33	GeneID_9650624
2294	12571	33	GeneID_9650624
2557	12542	33	GeneID_9650624
2582	12594	33	GeneID_9650624
2599	12790	33	GeneID_9650624
2612	12743	33	GeneID_9650624
2626	12628	33	GeneID_9650624
2707	12692	33	GeneID_9650624
2722	12588	33	GeneID_9650624
2728	12711	33	GeneID_9650624
2731	12593	33	GeneID_9650624
2795	12721	33	GeneID_9650624
2802	12730	33	GeneID_9650624
2812	12808	33	GeneID_9650624
2182	12798	34	GeneID_9650624
2254	12631	34	GeneID_9650624
2269	12722	34	GeneID_9650624
2539	12639	34	GeneID_9650624
2614	12622	34	GeneID_9650624
2767	12806	34	GeneID_9650624
2221	12767	35	GeneID_9650624
2274	12549	35	GeneID_9650624
2459	12485	35	GeneID_9650624
2597	12615	35	GeneID_9650624
2600	12594	35	GeneID_9650624
2644	12775	35	GeneID_9650624
2691	12667	35	GeneID_9650624
2701	12674	35	GeneID_9650624
2707	12670	35	GeneID_9650624
2730	12616	35	GeneID_9650624
2735	12745	35	GeneID_9650624
2746	12745	35	GeneID_9650624
2820	12855	35	GeneID_9650624
2263	12516	36	GeneID_9650624
2273	12546	36	GeneID_9650624
2280	12534	36	GeneID_9650624
2282	12522	36	GeneID_9650624
2470	12707	36	GeneID_9650624
2478	12669	36	GeneID_9650624
2520	12582	36	GeneID_9650624
2597	12792	36	GeneID_9650624
2608	12784	36	GeneID_9650624
2708	12677	36	GeneID_9650624
2161	12354	37	GeneID_9650624
2457	12556	37	GeneID_9650624
2599	12771	37	GeneID_9650624
2614	12740	37	GeneID_9650624
2687	12642	37	GeneID_9650624
2715	12685	37	GeneID_9650624
2463	12560	38	GeneID_9650624
2723	12685	38	GeneID_9650624
2735	12660	38	GeneID_9650624
2174	12810	39	GeneID_9650624
2183	12800	39	GeneID_9650624
2272	12661	39	GeneID_9650624
2465	12495	39	GeneID_9650624
2564	12755	39	GeneID_9650624
2584	12771	39	GeneID_9650624
2631	12840	39	GeneID_9650624
2707	12618	39	GeneID_9650624
2829	12798	39	GeneID_9650624
2231	12690	40	GeneID_9650624
2743	12675	40	GeneID_9650624
2575	12751	41	GeneID_9650624
2723	12619	41	GeneID_9650624
2604	12788	42	GeneID_9650624
2738	12649	42	GeneID_9650624
2539	12709	46	GeneID_9650624
2203	12217	29	GeneID_9650176
2236	11951	29	GeneID_9650176
2288	11690	29	GeneID_9650176
2317	11760	29	GeneID_9650176
2178	12410	30	GeneID_9650176
2212	12688	30	GeneID_9650176
2231	12738	30	GeneID_9650176
2252	11691	30	GeneID_9650176
2271	12188	30	GeneID_9650176
2276	12004	30	GeneID_9650176
2285	11518	30	GeneID_9650176
2285	12494	30	GeneID_9650176
2289	12065	30	GeneID_9650176
2293	11526	30	GeneID_9650176
2294	12320	30	GeneID_9650176
2300	12440	30	GeneID_9650176
2301	12234	30	GeneID_9650176
2316	11571	30	GeneID_9650176
2328	12247	30	GeneID_9650176
2341	11736	30	GeneID_9650176
2350	11960	30	GeneID_9650176
2351	11723	30	GeneID_9650176
2378	12067	30	GeneID_9650176
2386	12081	30	GeneID_9650176
2392	11980	30	GeneID_9650176
2400	11764	30	GeneID_9650176
2409	12051	30	GeneID_9650176
2415	11944	30	GeneID_9650176
2416	11981	30	GeneID_9650176
2510	12122	30	GeneID_9650176
2530	12518	30	GeneID_9650176
2698	12667	30	GeneID_9650176
2155	12696	31	GeneID_9650176
2172	10982	31	GeneID_9650176
2176	10943	31	GeneID_9650176
2186	12471	31	GeneID_9650176
2190	11739	31	GeneID_9650176
2214	12155	31	GeneID_9650176
2217	12102	31	GeneID_9650176
2231	12133	31	GeneID_9650176
2237	11807	31	GeneID_9650176
2280	12093	31	GeneID_9650176
2284	12068	31	GeneID_9650176
2291	11566	31	GeneID_9650176
2312	11957	31	GeneID_9650176
2314	11424	31	GeneID_9650176
2351	11687	31	GeneID_9650176
2361	12280	31	GeneID_9650176
2383	11769	31	GeneID_9650176
2443	12452	31	GeneID_9650176
2451	12118	31	GeneID_9650176
2474	12016	31	GeneID_9650176
2483	12107	31	GeneID_9650176
2496	12093	31	GeneID_9650176
2513	12121	31	GeneID_9650176
2524	12229	31	GeneID_9650176
2533	12343	31	GeneID_9650176
2534	12431	31	GeneID_9650176
2606	12463	31	GeneID_9650176
2621	12441	31	GeneID_9650176
2634	12723	31	GeneID_9650176
2637	12474	31	GeneID_9650176
2654	12694	31	GeneID_9650176
2700	12744	31	GeneID_9650176
2717	12596	31	GeneID_9650176
2723	12670	31	GeneID_9650176
2783	11297	31	GeneID_9650176
2784	12742	31	GeneID_9650176
2786	12048	31	GeneID_9650176
2810	12829	31	GeneID_9650176
3204	12802	31	GeneID_9650176
2150	12766	32	GeneID_9650176
2156	10857	32	GeneID_9650176
2189	12352	32	GeneID_9650176
2216	12014	32	GeneID_9650176
2217	11757	32	GeneID_9650176
2217	12110	32	GeneID_9650176
2240	12243	32	GeneID_9650176
2259	12105	32	GeneID_9650176
2266	11832	32	GeneID_9650176
2299	12012	32	GeneID_9650176
2334	11827	32	GeneID_9650176
2349	11789	32	GeneID_9650176
2361	12106	32	GeneID_9650176
2367	12202	32	GeneID_9650176
2383	11826	32	GeneID_9650176
2388	11678	32	GeneID_9650176
2390	11910	32	GeneID_9650176
2419	12161	32	GeneID_9650176
2427	12038	32	GeneID_9650176
2441	12318	32	GeneID_9650176
2475	12411	32	GeneID_9650176
2489	12405	32	GeneID_9650176
2518	12305	32	GeneID_9650176
2527	12274	32	GeneID_9650176
2529	12143	32	GeneID_9650176
2577	12666	32	GeneID_9650176
2585	12678	32	GeneID_9650176
2604	12638	32	GeneID_9650176
2604	12725	32	GeneID_9650176
2629	12416	32	GeneID_9650176
2711	12547	32	GeneID_9650176
2715	12563	32	GeneID_9650176
2752	12697	32	GeneID_9650176
2817	12750	32	GeneID_9650176
2148	12500	33	GeneID_9650176
2151	12358	33	GeneID_9650176
2151	12793	33	GeneID_9650176
2167	12650	33	GeneID_9650176
2200	12034	33	GeneID_9650176
2213	11884	33	GeneID_9650176
2218	12693	33	GeneID_9650176
2222	10927	33	GeneID_9650176
2226	11706	33	GeneID_9650176
2233	12085	33	GeneID_9650176
2260	12601	33	GeneID_9650176
2272	12044	33	GeneID_9650176
2282	12035	33	GeneID_9650176
2285	12114	33	GeneID_9650176
2287	12237	33	GeneID_9650176
2304	12261	33	GeneID_9650176
2308	12251	33	GeneID_9650176
2308	12288	33	GeneID_9650176
2313	11591	33	GeneID_9650176
2350	11867	33	GeneID_9650176
2378	12083	33	GeneID_9650176
2391	11770	33	GeneID_9650176
2398	11825	33	GeneID_9650176
2413	12271	33	GeneID_9650176
2433	12183	33	GeneID_9650176
2474	12306	33	GeneID_9650176
2501	12502	33	GeneID_9650176
2509	12304	33	GeneID_9650176
2521	12435	33	GeneID_9650176
2538	12716	33	GeneID_9650176
2551	12234	33	GeneID_9650176
2598	12483	33	GeneID_9650176
2613	12698	33	GeneID_9650176
2624	12487	33	GeneID_9650176
2651	12718	33	GeneID_9650176
2653	12461	33	GeneID_9650176
2662	12668	33	GeneID_9650176
2668	12524	33	GeneID_9650176
2668	12755	33	GeneID_9650176
2714	12656	33	GeneID_9650176
2811	12780	33	GeneID_9650176
3021	12044	33	GeneID_9650176
2182	11528	34	GeneID_9650176
2189	12286	34	GeneID_9650176
2193	11971	34	GeneID_9650176
2202	12755	34	GeneID_9650176
2215	11675	34	GeneID_9650176
2224	12229	34	GeneID_9650176
2225	11339	34	GeneID_9650176
2246	12018	34	GeneID_9650176
2263	11745	34	GeneID_9650176
2274	12186	34	GeneID_9650176
2275	12050	34	GeneID_9650176
2279	12453	34	GeneID_9650176
2305	12100	34	GeneID_9650176
2311	12180	34	GeneID_9650176
2319	11560	34	GeneID_9650176
2331	11801	34	GeneID_9650176
2390	12232	34	GeneID_9650176
2408	12256	34	GeneID_9650176
2421	11932	34	GeneID_9650176
2433	12186	34	GeneID_9650176
2439	12242	34	GeneID_9650176
2448	12009	34	GeneID_9650176
2462	12276	34	GeneID_9650176
2468	12051	34	GeneID_9650176
2468	12419	34	GeneID_9650176
2490	12252	34	GeneID_9650176
2528	12511	34	GeneID_9650176
2538	12518	34	GeneID_9650176
2540	12592	34	GeneID_9650176
2543	12588	34	GeneID_9650176
2572	12613	34	GeneID_9650176
2594	12394	34	GeneID_9650176
2604	12580	34	GeneID_9650176
2667	12561	34	GeneID_9650176
2672	12508	34	GeneID_9650176
2679	12817	34	GeneID_9650176
2692	12766	34	GeneID_9650176
2697	12745	34	GeneID_9650176
2779	12726	34	GeneID_9650176
2834	12808	34	GeneID_9650176
2150	12743	35	GeneID_9650176
2182	11869	35	GeneID_9650176
2190	11964	35	GeneID_9650176
2192	12029	35	GeneID_9650176
2193	12381	35	GeneID_9650176
2250	11629	35	GeneID_9650176
2252	11780	35	GeneID_9650176
2273	11354	35	GeneID_9650176
2290	11708	35	GeneID_9650176
2293	11856	35	GeneID_9650176
2297	11874	35	GeneID_9650176
2312	11566	35	GeneID_9650176
2332	11464	35	GeneID_9650176
2351	11334	35	GeneID_9650176
2368	12110	35	GeneID_9650176
2386	11566	35	GeneID_9650176
2406	12016	35	GeneID_9650176
2441	11936	35	GeneID_9650176
2447	12332	35	GeneID_9650176
2463	12376	35	GeneID_9650176
2473	12260	35	GeneID_9650176
2489	12410	35	GeneID_9650176
2492	12256	35	GeneID_9650176
2497	12461	35	GeneID_9650176
2527	12446	35	GeneID_9650176
2558	12520	35	GeneID_9650176
2573	12662	35	GeneID_9650176
2609	12501	35	GeneID_9650176
2633	12413	35	GeneID_9650176
2646	12481	35	GeneID_9650176
2155	12475	36	GeneID_9650176
2164	11071	36	GeneID_9650176
2187	12752	36	GeneID_9650176
2257	11600	36	GeneID_9650176
2309	12198	36	GeneID_9650176
2330	11901	36	GeneID_9650176
2331	11513	36	GeneID_9650176
2347	11917	36	GeneID_9650176
2368	11819	36	GeneID_9650176
2384	11755	36	GeneID_9650176
2436	12003	36	GeneID_9650176
2445	12113	36	GeneID_9650176
2461	12279	36	GeneID_9650176
2485	12333	36	GeneID_9650176
2510	12535	36	GeneID_9650176
2567	12476	36	GeneID_9650176
2616	12408	36	GeneID_9650176
2619	12599	36	GeneID_9650176
2635	12778	36	GeneID_9650176
2637	12625	36	GeneID_9650176
2673	12816	36	GeneID_9650176
2735	12731	36	GeneID_9650176
2739	12686	36	GeneID_9650176
2774	12727	36	GeneID_9650176
2216	11757	37	GeneID_9650176
2240	11723	37	GeneID_9650176
2254	11553	37	GeneID_9650176
2267	12468	37	GeneID_9650176
2280	11946	37	GeneID_9650176
2305	12210	37	GeneID_9650176
2310	11627	37	GeneID_9650176
2349	12035	37	GeneID_9650176
2364	11579	37	GeneID_9650176
2407	11984	37	GeneID_9650176
2426	11853	37	GeneID_9650176
2462	12446	37	GeneID_9650176
2469	12315	37	GeneID_9650176
2496	12142	37	GeneID_9650176
2514	12287	37	GeneID_9650176
2517	12212	37	GeneID_9650176
2520	12227	37	GeneID_9650176
2630	12419	37	GeneID_9650176
2633	12687	37	GeneID_9650176
3002	12621	37	GeneID_9650176
2192	12414	38	GeneID_9650176
2217	11479	38	GeneID_9650176
2229	12655	38	GeneID_9650176
2233	11556	38	GeneID_9650176
2263	11384	38	GeneID_9650176
2295	11874	38	GeneID_9650176
2310	11395	38	GeneID_9650176
2321	11308	38	GeneID_9650176
2323	12046	38	GeneID_9650176
2382	12013	38	GeneID_9650176
2434	12061	38	GeneID_9650176
2435	12443	38	GeneID_9650176
2448	12004	38	GeneID_9650176
2454	12383	38	GeneID_9650176
2480	12527	38	GeneID_9650176
2547	12312	38	GeneID_9650176
2560	12668	38	GeneID_9650176
2615	12652	38	GeneID_9650176
2711	12603	38	GeneID_9650176
2721	12697	38	GeneID_9650176
2792	12371	38	GeneID_9650176
2794	12812	38	GeneID_9650176
2217	11908	39	GeneID_9650176
2268	12500	39	GeneID_9650176
2293	11838	39	GeneID_9650176
2315	11790	39	GeneID_9650176
2322	11580	39	GeneID_9650176
2347	11673	39	GeneID_9650176
2397	11776	39	GeneID_9650176
2424	12389	39	GeneID_9650176
2529	12645	39	GeneID_9650176
2530	12424	39	GeneID_9650176
2581	12692	39	GeneID_9650176
2581	12706	39	GeneID_9650176
2779	12780	39	GeneID_9650176
2808	12839	39	GeneID_9650176
2176	11728	40	GeneID_9650176
2495	12508	40	GeneID_9650176
2516	12608	40	GeneID_9650176
2638	12509	40	GeneID_9650176
2218	12132	41	GeneID_9650176
2244	11316	41	GeneID_9650176
2514	12586	41	GeneID_9650176
2597	12481	41	GeneID_9650176
2518	12632	42	GeneID_9650176
2628	12573	42	GeneID_9650176
2199	12229	43	GeneID_9650176
2210	12721	43	GeneID_9650176
2276	11451	43	GeneID_9650176
2472	12099	43	GeneID_9650176
2514	12587	43	GeneID_9650176
2378	11418	44	GeneID_9650176
2476	12071	44	GeneID_9650176
2542	12650	45	GeneID_9650176
2739	12817	45	GeneID_9650176
2246	11016	28	GeneID_9652598
2232	11456	29	GeneID_9652598
2271	11412	29	GeneID_9652598
2278	11910	29	GeneID_9652598
2289	11212	29	GeneID_9652598
3780	11050	29	GeneID_9652598
2198	12387	30	GeneID_9652598
2217	12066	30	GeneID_9652598
2244	12611	30	GeneID_9652598
2245	12119	30	GeneID_9652598
2269	11116	30	GeneID_9652598
2278	12215	30	GeneID_9652598
2321	11597	30	GeneID_9652598
2346	11844	30	GeneID_9652598
2374	11766	30	GeneID_9652598
2396	11995	30	GeneID_9652598
2397	11913	30	GeneID_9652598
2415	11559	30	GeneID_9652598
2428	12279	30	GeneID_9652598
2446	11767	30	GeneID_9652598
2481	11771	30	GeneID_9652598
2660	11051	30	GeneID_9652598
2777	11341	30	GeneID_9652598
2223	11010	31	GeneID_9652598
2224	12014	31	GeneID_9652598
2237	12168	31	GeneID_9652598
2293	11877	31	GeneID_9652598
2304	12384	31	GeneID_9652598
2317	12284	31	GeneID_9652598
2327	12276	31	GeneID_9652598
2416	12135	31	GeneID_9652598
2443	12004	31	GeneID_9652598
2506	12396	31	GeneID_9652598
2531	12467	31	GeneID_9652598
2570	12505	31	GeneID_9652598
2740	12659	31	GeneID_9652598
2754	12849	31	GeneID_9652598
2215	11947	32	GeneID_9652598
2234	12680	32	GeneID_9652598
2270	12486	32	GeneID_9652598
2360	11375	32	GeneID_9652598
2401	12241	32	GeneID_9652598
2442	12164	32	GeneID_9652598
2463	12192	32	GeneID_9652598
2516	12431	32	GeneID_9652598
2626	12485	32	GeneID_9652598
2178	12274	33	GeneID_9652598
2208	11750	33	GeneID_9652598
2237	12047	33	GeneID_9652598
2292	12106	33	GeneID_9652598
2330	11973	33	GeneID_9652598
2333	12078	33	GeneID_9652598
2336	12134	33	GeneID_9652598
2382	12201	33	GeneID_9652598
2399	12273	33	GeneID_9652598
2413	12268	33	GeneID_9652598
2450	12044	33	GeneID_9652598
2512	12011	33	GeneID_9652598
2522	12361	33	GeneID_9652598
2587	12388	33	GeneID_9652598
2596	12648	33	GeneID_9652598
2638	12552	33	GeneID_9652598
2168	11530	34	GeneID_9652598
2253	11452	34	GeneID_9652598
2269	12076	34	GeneID_9652598
2299	12210	34	GeneID_9652598
2301	12348	34	GeneID_9652598
2352	11524	34	GeneID_9652598
2362	11271	34	GeneID_9652598
2377	12094	34	GeneID_9652598
2395	11051	34	GeneID_9652598
2417	12046	34	GeneID_9652598
2447	11913	34	GeneID_9652598
2466	11990	34	GeneID_9652598
2484	12083	34	GeneID_9652598
2619	12455	34	GeneID_9652598
2849	11847	34	GeneID_9652598
2247	11965	35	GeneID_9652598
2312	12216	35	GeneID_9652598
2330	11486	35	GeneID_9652598
2435	11933	35	GeneID_9652598
2463	12340	35	GeneID_9652598
2479	12442	35	GeneID_9652598
2483	12389	35	GeneID_9652598
2662	12567	35	GeneID_9652598
2177	10872	36	GeneID_9652598
2249	11555	36	GeneID_9652598
2276	11621	36	GeneID_9652598
2362	11475	36	GeneID_9652598
2450	12256	36	GeneID_9652598
2555	12399	36	GeneID_9652598
2706	12792	36	GeneID_9652598
2269	11647	37	GeneID_9652598
2305	11954	37	GeneID_9652598
2315	11341	37	GeneID_9652598
2319	12266	37	GeneID_9652598
2429	11819	37	GeneID_9652598
2496	12219	37	GeneID_9652598
2746	12750	37	GeneID_9652598
2201	11760	38	GeneID_9652598
2364	12133	38	GeneID_9652598
2262	11568	39	GeneID_9652598
2300	11543	39	GeneID_9652598
2415	12297	39	GeneID_9652598
2554	12352	39	GeneID_9652598
2352	11552	40	GeneID_9652598
2177	12281	41	GeneID_9652598
2658	12537	30	GeneID_9636201
2673	12546	30	GeneID_9636201
2844	11868	30	GeneID_9636201
2264	11981	31	GeneID_9636201
2284	12062	31	GeneID_9636201
2532	12378	31	GeneID_9636201
2625	12506	31	GeneID_9636201
2297	12212	32	GeneID_9636201
2378	11891	32	GeneID_9636201
2560	12308	32	GeneID_9636201
2576	12465	32	GeneID_9636201
2635	12606	32	GeneID_9636201
2201	11538	33	GeneID_9636201
2357	11241	34	GeneID_9636201
2413	12205	34	GeneID_9636201
2553	12684	34	GeneID_9636201
2800	12751	34	GeneID_9636201
2244	11757	35	GeneID_9636201
2322	12191	35	GeneID_9636201
2353	12050	35	GeneID_9636201
2371	12039	35	GeneID_9636201
2387	11820	35	GeneID_9636201
2216	11332	36	GeneID_9636201
2680	12797	36	GeneID_9636201
3014	12064	36	GeneID_9636201
2308	11676	37	GeneID_9636201
2335	12131	37	GeneID_9636201
2391	11754	37	GeneID_9636201
2674	12756	37	GeneID_9636201
2200	12125	38	GeneID_9636201
2439	11817	38	GeneID_9636201
2500	12195	40	GeneID_9636201
2782	12748	40	GeneID_9636201
2565	12626	42	GeneID_9636201
2612	11449	32	GeneID_9645918
2426	11952	33	GeneID_9645918
2346	12308	34	GeneID_9645918
2252	11607	36	GeneID_9645918
2694	12698	37	GeneID_9645918
2244	12757	34	GeneID_9653057
2183	11355	35	GeneID_9653057
2210	12054	35	GeneID_9653057
2599	12426	37	GeneID_9653057
2320	11845	30	GeneID_9647036
2152	10830	33	GeneID_9647036
2218	10890	34	GeneID_9647036
2180	11517	36	GeneID_9647036
2346	11284	36	GeneID_9647036
2315	11272	37	GeneID_9647036
2166	11074	29	GeneID_9649038
2393	12034	32	GeneID_9649038
2267	12278	33	GeneID_9649038
2431	12268	35	GeneID_9649038
2297	11920	37	GeneID_9649038
2447	12380	38	GeneID_9649038
2364	11947	39	GeneID_9649038
2269	12196	31	GeneID_112340725
2350	12286	30	GeneID_9638222
2293	12038	31	GeneID_9638222
2309	12245	31	GeneID_9638222
2554	12388	31	GeneID_9638222
2248	11861	33	GeneID_9638222
2226	11801	34	GeneID_9638222
2268	12029	36	GeneID_9638222
2236	11675	37	GeneID_9638222
2486	12287	43	GeneID_9638222
2292	12280	30	GeneID_9643816
2726	12703	30	GeneID_9643816
2165	12655	31	GeneID_9643816
2207	12713	31	GeneID_9643816
2296	12199	31	GeneID_9643816
2337	12213	31	GeneID_9643816
2437	12326	31	GeneID_9643816
2615	12654	31	GeneID_9643816
2718	12698	31	GeneID_9643816
2799	12780	31	GeneID_9643816
2807	12767	31	GeneID_9643816
2811	12771	31	GeneID_9643816
2244	12737	32	GeneID_9643816
2466	12202	32	GeneID_9643816
2587	12444	32	GeneID_9643816
2649	12542	32	GeneID_9643816
2726	12703	32	GeneID_9643816
2778	12843	32	GeneID_9643816
2868	12771	32	GeneID_9643816
2181	12503	33	GeneID_9643816
2483	12294	33	GeneID_9643816
2490	12197	33	GeneID_9643816
2571	12301	33	GeneID_9643816
2603	12471	33	GeneID_9643816
2650	12785	33	GeneID_9643816
2661	12514	33	GeneID_9643816
2730	12837	33	GeneID_9643816
2247	12000	34	GeneID_9643816
2286	12043	34	GeneID_9643816
2436	12315	34	GeneID_9643816
2482	12186	34	GeneID_9643816
2508	12450	34	GeneID_9643816
2533	12259	34	GeneID_9643816
2543	12613	34	GeneID_9643816
2549	12516	34	GeneID_9643816
2621	12515	34	GeneID_9643816
2623	12697	34	GeneID_9643816
2776	12846	34	GeneID_9643816
2839	12843	34	GeneID_9643816
2175	12818	35	GeneID_9643816
2293	12360	35	GeneID_9643816
2364	11756	35	GeneID_9643816
2502	12315	35	GeneID_9643816
2532	12261	35	GeneID_9643816
2583	12421	35	GeneID_9643816
2606	12457	35	GeneID_9643816
2660	12818	35	GeneID_9643816
2671	12605	35	GeneID_9643816
2197	12761	36	GeneID_9643816
2209	12816	36	GeneID_9643816
2252	11620	36	GeneID_9643816
2333	12002	36	GeneID_9643816
2350	11856	36	GeneID_9643816
2389	12034	36	GeneID_9643816
2618	12603	36	GeneID_9643816
2680	12661	36	GeneID_9643816
2718	12701	36	GeneID_9643816
2755	12840	36	GeneID_9643816
2779	12846	36	GeneID_9643816
2784	12784	36	GeneID_9643816
2223	12475	37	GeneID_9643816
2312	11781	37	GeneID_9643816
2519	12316	37	GeneID_9643816
2639	12616	37	GeneID_9643816
2803	12780	37	GeneID_9643816
2188	12746	38	GeneID_9643816
2275	11182	38	GeneID_9643816
2368	12069	38	GeneID_9643816
2403	11865	38	GeneID_9643816
2462	12455	38	GeneID_9643816
2469	12459	38	GeneID_9643816
2518	12487	38	GeneID_9643816
2642	12684	38	GeneID_9643816
2698	12706	38	GeneID_9643816
2743	12771	38	GeneID_9643816
2267	12517	39	GeneID_9643816
2511	12553	39	GeneID_9643816
2681	12552	39	GeneID_9643816
2700	12701	39	GeneID_9643816
2704	12579	39	GeneID_9643816
2727	12747	39	GeneID_9643816
2235	12653	40	GeneID_9643816
2434	12021	40	GeneID_9643816
2485	12500	40	GeneID_9643816
2633	12595	40	GeneID_9643816
2722	12636	40	GeneID_9643816
2574	12686	41	GeneID_9643816
2591	12735	41	GeneID_9643816
2594	12421	41	GeneID_9643816
2699	12582	41	GeneID_9643816
2744	12767	41	GeneID_9643816
2778	12717	41	GeneID_9643816
2483	12561	42	GeneID_9643816
2668	12666	42	GeneID_9643816
2716	12694	42	GeneID_9643816
2719	12680	42	GeneID_9643816
2455	12490	43	GeneID_9643816
2584	12730	43	GeneID_9643816
2633	12808	43	GeneID_9643816
2613	12468	44	GeneID_9643816
2825	12840	44	GeneID_9643816
2673	12613	45	GeneID_9643816
2636	12750	46	GeneID_9643816
2263	12435	30	GeneID_9646992
2510	12527	30	GeneID_9646992
2419	12169	31	GeneID_9646992
2588	12696	31	GeneID_9646992
2607	12712	31	GeneID_9646992
2622	12748	31	GeneID_9646992
2623	12517	31	GeneID_9646992
2651	12573	31	GeneID_9646992
2679	12746	31	GeneID_9646992
2717	12694	31	GeneID_9646992
2216	10762	32	GeneID_9646992
2304	12503	32	GeneID_9646992
2400	11984	32	GeneID_9646992
2573	12699	32	GeneID_9646992
2672	12672	32	GeneID_9646992
2729	12654	32	GeneID_9646992
2225	11792	33	GeneID_9646992
2364	11732	33	GeneID_9646992
2532	12551	33	GeneID_9646992
2622	12687	33	GeneID_9646992
2659	12803	33	GeneID_9646992
2729	12743	33	GeneID_9646992
2733	12734	33	GeneID_9646992
2734	12575	33	GeneID_9646992
2326	12338	34	GeneID_9646992
2392	12002	34	GeneID_9646992
2418	11947	34	GeneID_9646992
2525	12321	34	GeneID_9646992
2618	12701	34	GeneID_9646992
2639	12622	34	GeneID_9646992
2701	12832	34	GeneID_9646992
2715	12768	34	GeneID_9646992
2229	12786	35	GeneID_9646992
2299	12463	35	GeneID_9646992
2324	12125	35	GeneID_9646992
2712	12697	35	GeneID_9646992
2793	12842	35	GeneID_9646992
2869	12761	35	GeneID_9646992
2202	12214	36	GeneID_9646992
2214	12031	36	GeneID_9646992
2363	12255	36	GeneID_9646992
2566	12633	36	GeneID_9646992
2766	12802	36	GeneID_9646992
2357	12144	37	GeneID_9646992
2553	12616	37	GeneID_9646992
2575	12785	37	GeneID_9646992
2633	12527	37	GeneID_9646992
2653	12565	37	GeneID_9646992
2782	12734	37	GeneID_9646992
2311	12210	38	GeneID_9646992
2502	12644	38	GeneID_9646992
2759	12840	38	GeneID_9646992
2595	12416	39	GeneID_9646992
2600	12420	39	GeneID_9646992
3112	12539	39	GeneID_9646992
2248	12700	40	GeneID_9646992
2415	12009	40	GeneID_9646992
2620	12672	40	GeneID_9646992
2761	12760	40	GeneID_9646992
2781	12845	40	GeneID_9646992
2331	12298	41	GeneID_9646992
2295	12416	42	GeneID_9646992
2475	12491	42	GeneID_9646992
2608	12471	42	GeneID_9646992
2824	12731	43	GeneID_9646992
2656	12661	44	GeneID_9646992
2478	12587	45	GeneID_9646992
2189	12332	31	GeneID_112349801
2320	12316	31	GeneID_112349801
2423	12181	31	GeneID_112349801
2487	12135	32	GeneID_112349801
2505	12393	32	GeneID_112349801
2168	11641	33	GeneID_112349801
2393	12045	33	GeneID_112349801
2458	12406	33	GeneID_112349801
2499	12136	33	GeneID_112349801
2542	12304	34	GeneID_112349801
2276	12023	36	GeneID_112349801
2329	11800	37	GeneID_112349801
2303	12080	38	GeneID_112349801
2235	11664	39	GeneID_112349801
2488	12212	39	GeneID_112349801
2250	10838	30	GeneID_9653445
2685	12804	31	GeneID_9637721
2692	12635	31	GeneID_9637721
2715	12690	31	GeneID_9637721
2544	12561	33	GeneID_9637721
2722	12686	33	GeneID_9637721
2676	12627	46	GeneID_9637721
2193	12729	32	GeneID_9663153
2230	12665	37	GeneID_9663153
2748	12669	34	GeneID_9635947
2838	12841	43	GeneID_9635947
2231	12221	31	GeneID_9653880
2342	12378	31	GeneID_9653880
2400	11535	31	GeneID_9653880
2324	12249	32	GeneID_9653880
2273	12183	33	GeneID_9653880
2380	12104	37	GeneID_9653880
2296	11326	34	GeneID_9654548
2262	11543	31	GeneID_9655498
2281	11977	31	GeneID_9655498
2296	11713	31	GeneID_9655498
2298	11323	31	GeneID_9655498
2359	12012	31	GeneID_9655498
2441	11781	31	GeneID_9655498
2556	12333	31	GeneID_9655498
2695	12841	31	GeneID_9655498
2816	12797	31	GeneID_9655498
2273	11523	32	GeneID_9655498
2573	12564	33	GeneID_9655498
2615	12637	33	GeneID_9655498
2640	12537	33	GeneID_9655498
2351	11624	34	GeneID_9655498
2194	11795	35	GeneID_9655498
2359	12168	35	GeneID_9655498
2286	11591	36	GeneID_9655498
2591	12675	37	GeneID_9655498
2165	12297	38	GeneID_9655498
2511	12211	39	GeneID_9655498
2510	12478	31	GeneID_9652331
2462	12349	32	GeneID_9652331
2418	11715	34	GeneID_9652331
2288	11234	29	GeneID_9639757
2350	11727	29	GeneID_9639757
2201	12380	30	GeneID_9639757
2247	12088	30	GeneID_9639757
2255	12063	30	GeneID_9639757
2362	12087	30	GeneID_9639757
2575	12505	30	GeneID_9639757
2313	11812	31	GeneID_9639757
2326	11284	31	GeneID_9639757
2336	11638	31	GeneID_9639757
2369	12268	31	GeneID_9639757
2386	11699	31	GeneID_9639757
2490	12325	31	GeneID_9639757
2544	12434	31	GeneID_9639757
2669	12639	31	GeneID_9639757
2160	12301	32	GeneID_9639757
2294	12093	32	GeneID_9639757
2363	11815	32	GeneID_9639757
2388	11445	32	GeneID_9639757
2481	12006	32	GeneID_9639757
2494	12169	32	GeneID_9639757
2569	12450	32	GeneID_9639757
2251	11340	33	GeneID_9639757
2275	11839	33	GeneID_9639757
2375	11801	33	GeneID_9639757
2386	11936	33	GeneID_9639757
2456	11914	33	GeneID_9639757
2558	12329	33	GeneID_9639757
2643	12521	33	GeneID_9639757
2661	11550	33	GeneID_9639757
2194	11424	34	GeneID_9639757
2251	11982	34	GeneID_9639757
2283	12037	34	GeneID_9639757
2317	11803	34	GeneID_9639757
2337	11117	34	GeneID_9639757
2358	12108	34	GeneID_9639757
2363	11772	34	GeneID_9639757
2554	12670	34	GeneID_9639757
2634	12467	34	GeneID_9639757
2233	11399	35	GeneID_9639757
2313	12039	35	GeneID_9639757
2533	12553	35	GeneID_9639757
2578	12473	35	GeneID_9639757
2177	12130	36	GeneID_9639757
2369	11740	36	GeneID_9639757
2375	11797	36	GeneID_9639757
2440	12430	36	GeneID_9639757
2541	12412	36	GeneID_9639757
2401	12295	37	GeneID_9639757
2251	11595	38	GeneID_9639757
2297	11937	38	GeneID_9639757
2338	11414	38	GeneID_9639757
2595	12356	39	GeneID_9639757
2205	11975	40	GeneID_9639757
2401	11937	40	GeneID_9639757
2425	11854	41	GeneID_9639757
2586	12497	31	GeneID_9643854
2536	12379	32	GeneID_9643854
2293	11705	36	GeneID_9643854
2538	12541	36	GeneID_9643854
2251	11085	29	GeneID_9660286
2260	11426	29	GeneID_9660286
2171	10839	30	GeneID_9660286
2362	12333	30	GeneID_9660286
2291	11755	31	GeneID_9660286
2363	11531	31	GeneID_9660286
2273	11916	32	GeneID_9660286
2212	12047	33	GeneID_9660286
2360	11684	36	GeneID_9660286
2407	11703	36	GeneID_9660286
2277	11909	37	GeneID_9660286
2172	11703	38	GeneID_9660286
2324	12107	41	GeneID_9660286
2509	12181	42	GeneID_9660286
2507	12482	32	GeneID_9654477
2253	11938	29	GeneID_9634645
2243	11966	30	GeneID_9634645
2318	11857	30	GeneID_9634645
2411	12175	30	GeneID_9634645
2285	11583	31	GeneID_9634645
2477	12010	31	GeneID_9634645
2269	12612	32	GeneID_9634645
2270	11660	32	GeneID_9634645
2302	11594	32	GeneID_9634645
2338	11893	32	GeneID_9634645
2412	11789	33	GeneID_9634645
2675	12536	33	GeneID_9634645
2182	11532	35	GeneID_9634645
2363	11617	35	GeneID_9634645
2528	12233	35	GeneID_9634645
2712	12756	36	GeneID_9634645
2278	10878	38	GeneID_9634645
2160	12464	30	GeneID_9659104
2253	12718	30	GeneID_9659104
2409	12285	31	GeneID_9659104
2500	12345	31	GeneID_9659104
2191	12050	32	GeneID_9659104
2198	12043	32	GeneID_9659104
2231	12251	32	GeneID_9659104
2253	12740	32	GeneID_9659104
2297	12171	32	GeneID_9659104
2314	11761	32	GeneID_9659104
2322	12112	32	GeneID_9659104
2349	12010	32	GeneID_9659104
2427	11975	32	GeneID_9659104
2514	12080	32	GeneID_9659104
2733	12645	32	GeneID_9659104
2406	12254	33	GeneID_9659104
2418	12027	33	GeneID_9659104
2601	12512	33	GeneID_9659104
2688	12620	33	GeneID_9659104
2217	11776	34	GeneID_9659104
2274	11852	34	GeneID_9659104
2298	12090	34	GeneID_9659104
2644	12790	34	GeneID_9659104
2272	12049	35	GeneID_9659104
2311	11960	35	GeneID_9659104
2423	11950	35	GeneID_9659104
2195	11544	36	GeneID_9659104
2547	12623	36	GeneID_9659104
2568	12357	36	GeneID_9659104
2663	11111	36	GeneID_9659104
2321	11853	37	GeneID_9659104
2360	11291	37	GeneID_9659104
2445	12123	38	GeneID_9659104
2533	12285	38	GeneID_9659104
2280	10979	40	GeneID_9659104
2617	12478	42	GeneID_9659104
2194	12026	31	GeneID_9650795
2485	12294	31	GeneID_9650795
2346	12025	32	GeneID_9650795
2393	11985	32	GeneID_9650795
2531	12273	36	GeneID_9650795
2582	12694	36	GeneID_9650795
2586	12437	44	GeneID_9650795
2560	12280	30	GeneID_112347839
2240	11884	33	GeneID_112347839
2296	11309	33	GeneID_112347839
2493	12400	33	GeneID_112347839
2211	12048	36	GeneID_112347839
2272	11348	36	GeneID_112347839
3104	12542	39	GeneID_112347839
3201	12490	40	GeneID_112347839
2708	12691	46	GeneID_112347839
2658	12500	30	GeneID_9652543
2440	12259	31	GeneID_9652543
2637	12481	31	GeneID_9652543
2665	12818	31	GeneID_9652543
2787	12723	31	GeneID_9652543
2813	12709	31	GeneID_9652543
2828	12837	31	GeneID_9652543
2262	12734	32	GeneID_9652543
2628	12431	32	GeneID_9652543
2666	12559	32	GeneID_9652543
2701	12825	32	GeneID_9652543
2575	12713	33	GeneID_9652543
2684	12572	33	GeneID_9652543
2760	12742	33	GeneID_9652543
2199	12796	34	GeneID_9652543
2613	12711	34	GeneID_9652543
2716	12593	34	GeneID_9652543
2182	12816	35	GeneID_9652543
2797	12761	35	GeneID_9652543
2814	12838	35	GeneID_9652543
2295	11920	36	GeneID_9652543
2485	12603	36	GeneID_9652543
2197	12818	37	GeneID_9652543
2243	12767	37	GeneID_9652543
2445	12503	37	GeneID_9652543
2507	12629	37	GeneID_9652543
2578	12705	37	GeneID_9652543
2724	12649	37	GeneID_9652543
2221	12713	38	GeneID_9652543
2269	11890	38	GeneID_9652543
2274	12517	38	GeneID_9652543
2390	12272	38	GeneID_9652543
2228	12659	39	GeneID_9652543
2242	12453	39	GeneID_9652543
2275	12398	39	GeneID_9652543
2172	12398	40	GeneID_9652543
2738	12657	40	GeneID_9652543
2309	12334	41	GeneID_9652543
2638	12729	41	GeneID_9652543
2398	12349	42	GeneID_9652543
2466	12587	42	GeneID_9652543
2658	12838	42	GeneID_9652543
2218	12682	43	GeneID_9652543
2278	12536	43	GeneID_9652543
2602	12758	44	GeneID_9652543
2716	12711	45	GeneID_9652543
2792	12838	45	GeneID_9652543
2470	12519	47	GeneID_9652543
2245	12835	30	GeneID_9638011
2335	12253	30	GeneID_9638011
2549	12570	30	GeneID_9638011
2373	11624	31	GeneID_9638011
2609	12763	31	GeneID_9638011
2338	12338	32	GeneID_9638011
2476	12517	32	GeneID_9638011
2726	12586	32	GeneID_9638011
2489	12492	33	GeneID_9638011
2498	12645	33	GeneID_9638011
2518	12526	33	GeneID_9638011
2579	12703	33	GeneID_9638011
2316	12060	34	GeneID_9638011
2298	12655	35	GeneID_9638011
2483	12606	35	GeneID_9638011
2574	12758	35	GeneID_9638011
2666	12804	35	GeneID_9638011
2683	12821	36	GeneID_9638011
2733	12714	36	GeneID_9638011
2519	12600	37	GeneID_9638011
2465	12580	39	GeneID_9638011
2802	12752	39	GeneID_9638011
2169	12288	40	GeneID_9638011
2532	12689	41	GeneID_9638011
2634	12823	41	GeneID_9638011
2451	12510	43	GeneID_9638011
2680	12561	43	GeneID_9638011
2547	12705	46	GeneID_9638011
2531	12691	47	GeneID_9638011
2183	12325	30	GeneID_9643851
2311	12253	30	GeneID_9643851
2589	12526	30	GeneID_9643851
2813	11817	30	GeneID_9643851
2288	12427	31	GeneID_9643851
2360	12336	31	GeneID_9643851
2439	12310	31	GeneID_9643851
2460	12107	31	GeneID_9643851
2471	12093	31	GeneID_9643851
2510	12426	31	GeneID_9643851
2563	12400	31	GeneID_9643851
2618	12394	31	GeneID_9643851
2198	12369	32	GeneID_9643851
2238	12215	32	GeneID_9643851
2286	12464	32	GeneID_9643851
2330	12111	32	GeneID_9643851
2371	12145	32	GeneID_9643851
2396	11991	32	GeneID_9643851
2573	12426	32	GeneID_9643851
2575	12359	32	GeneID_9643851
2729	11446	32	GeneID_9643851
2784	11019	32	GeneID_9643851
2938	11668	32	GeneID_9643851
2233	12226	33	GeneID_9643851
2258	12447	33	GeneID_9643851
2333	12111	33	GeneID_9643851
2656	12537	33	GeneID_9643851
2728	12644	33	GeneID_9643851
2962	11633	33	GeneID_9643851
2984	12166	33	GeneID_9643851
2183	11861	34	GeneID_9643851
2218	12152	34	GeneID_9643851
2255	11936	34	GeneID_9643851
2263	12054	34	GeneID_9643851
2459	12447	34	GeneID_9643851
2530	12305	34	GeneID_9643851
2537	12191	34	GeneID_9643851
2648	12689	34	GeneID_9643851
2890	11687	34	GeneID_9643851
3008	11851	34	GeneID_9643851
2170	12367	35	GeneID_9643851
2223	11831	35	GeneID_9643851
2368	11929	35	GeneID_9643851
2503	11995	35	GeneID_9643851
2540	12463	35	GeneID_9643851
2713	10907	35	GeneID_9643851
2510	12068	36	GeneID_9643851
3037	12217	36	GeneID_9643851
2303	12245	37	GeneID_9643851
2557	12356	37	GeneID_9643851
2308	12376	38	GeneID_9643851
2543	12301	38	GeneID_9643851
2499	12165	39	GeneID_9643851
2506	12548	39	GeneID_9643851
2522	12216	39	GeneID_9643851
2581	12436	39	GeneID_9643851
2595	12438	39	GeneID_9643851
2242	11431	40	GeneID_9643851
2534	12295	40	GeneID_9643851
2607	12425	40	GeneID_9643851
2983	11947	41	GeneID_9643851
2502	12173	42	GeneID_9643851
2653	12593	43	GeneID_9643851
2667	12618	43	GeneID_9643851
2173	12507	30	GeneID_9661941
2450	12303	30	GeneID_9661941
2572	12577	31	GeneID_9661941
2229	11696	32	GeneID_9661941
2231	11645	32	GeneID_9661941
2250	12574	34	GeneID_9661941
2560	12617	35	GeneID_9661941
2531	12232	43	GeneID_9661941
2674	12611	46	GeneID_9661941
13425	12010	44	GeneID_9638748
13554	11820	39	GeneID_9646150
13162	12644	40	GeneID_9646150
13502	11812	40	GeneID_9646150
13446	11882	41	GeneID_9646150
13476	12095	41	GeneID_9646150
13551	11916	41	GeneID_9646150
13959	11854	41	GeneID_9646150
14539	12039	41	GeneID_9646150
13184	12832	42	GeneID_9646150
14036	12432	42	GeneID_9646150
14407	11523	42	GeneID_9646150
12985	12075	43	GeneID_9646150
13444	11889	43	GeneID_9646150
13468	11868	43	GeneID_9646150
13532	12725	43	GeneID_9646150
13191	12530	44	GeneID_9646150
13373	12179	44	GeneID_9646150
14413	11832	44	GeneID_9646150
14485	12632	44	GeneID_9646150
12929	11981	45	GeneID_9646150
13372	12147	45	GeneID_9646150
13563	11717	45	GeneID_9646150
12998	11916	46	GeneID_9646150
13554	11502	46	GeneID_9646150
13689	11201	46	GeneID_9646150
13971	12111	46	GeneID_9646150
13314	12275	47	GeneID_9646150
14251	11270	47	GeneID_9646150
13439	12702	49	GeneID_9646150
13559	11760	49	GeneID_9646150
13566	11572	49	GeneID_9646150
13656	11388	49	GeneID_9646150
12912	12459	50	GeneID_9646150
13066	12571	51	GeneID_9646150
13756	11342	51	GeneID_9646150
14105	12171	51	GeneID_9646150
13143	12777	52	GeneID_9646150
13717	11527	52	GeneID_9646150
14055	12632	52	GeneID_9646150
14117	12143	53	GeneID_9646150
13081	12718	54	GeneID_9646150
13027	12673	55	GeneID_9646150
13193	12423	55	GeneID_9646150
13101	12579	39	GeneID_9640416
13145	11078	39	GeneID_9640416
13236	12328	39	GeneID_9640416
13509	11857	39	GeneID_9640416
13565	11665	39	GeneID_9640416
13026	11817	40	GeneID_9640416
13398	12331	40	GeneID_9640416
13451	11950	40	GeneID_9640416
13479	11727	40	GeneID_9640416
13507	11921	40	GeneID_9640416
13544	11843	40	GeneID_9640416
13658	11331	40	GeneID_9640416
14054	12369	40	GeneID_9640416
14202	11789	40	GeneID_9640416
13245	12345	41	GeneID_9640416
13269	12680	41	GeneID_9640416
13381	12425	41	GeneID_9640416
13398	12102	41	GeneID_9640416
13437	11897	41	GeneID_9640416
13438	12293	41	GeneID_9640416
13593	11877	41	GeneID_9640416
13806	11606	41	GeneID_9640416
13929	11922	41	GeneID_9640416
13970	12338	41	GeneID_9640416
14196	12743	41	GeneID_9640416
14364	12674	41	GeneID_9640416
13295	12340	42	GeneID_9640416
13411	12303	42	GeneID_9640416
13466	11859	42	GeneID_9640416
13479	11909	42	GeneID_9640416
13496	11770	42	GeneID_9640416
13558	11486	42	GeneID_9640416
13580	11629	42	GeneID_9640416
13687	11398	42	GeneID_9640416
13817	11577	42	GeneID_9640416
13852	11548	42	GeneID_9640416
14157	12613	42	GeneID_9640416
14272	12530	42	GeneID_9640416
13223	12325	43	GeneID_9640416
13471	12137	43	GeneID_9640416
13493	11909	43	GeneID_9640416
13495	12184	43	GeneID_9640416
13530	11859	43	GeneID_9640416
14062	12113	43	GeneID_9640416
14097	12114	43	GeneID_9640416
14108	12542	43	GeneID_9640416
14175	12518	43	GeneID_9640416
14195	12185	43	GeneID_9640416
14242	12363	43	GeneID_9640416
13517	11656	44	GeneID_9640416
13557	12097	44	GeneID_9640416
13613	11163	44	GeneID_9640416
13912	11714	44	GeneID_9640416
13976	12255	44	GeneID_9640416
14018	12030	44	GeneID_9640416
14031	12439	44	GeneID_9640416
14139	12294	44	GeneID_9640416
12937	11976	45	GeneID_9640416
13350	11977	45	GeneID_9640416
13515	11740	45	GeneID_9640416
13518	11486	45	GeneID_9640416
13525	11966	45	GeneID_9640416
14008	12443	45	GeneID_9640416
13233	12395	46	GeneID_9640416
13302	12491	46	GeneID_9640416
13332	12137	46	GeneID_9640416
13361	12170	46	GeneID_9640416
13472	12450	46	GeneID_9640416
13490	12535	46	GeneID_9640416
13530	11692	46	GeneID_9640416
13615	11817	46	GeneID_9640416
13957	11938	46	GeneID_9640416
14031	12100	46	GeneID_9640416
13960	11785	47	GeneID_9640416
13977	11894	47	GeneID_9640416
14007	12027	47	GeneID_9640416
14138	12295	47	GeneID_9640416
14092	12200	48	GeneID_9640416
14211	12367	48	GeneID_9640416
13768	11758	49	GeneID_9640416
13835	11702	49	GeneID_9640416
13297	12218	50	GeneID_9640416
13417	11950	50	GeneID_9640416
13961	11849	50	GeneID_9640416
13752	11339	51	GeneID_9640416
13930	11875	51	GeneID_9640416
14077	12016	51	GeneID_9640416
14166	12643	51	GeneID_9640416
14429	12642	51	GeneID_9640416
14029	11971	52	GeneID_9640416
14064	12596	53	GeneID_9640416
14168	12252	55	GeneID_9640416
13421	12046	42	GeneID_9660793
14250	12382	51	GeneID_9652292
14136	12146	54	GeneID_9652292
14236	12338	56	GeneID_9652292
13258	12617	40	GeneID_9653873
13268	12516	40	GeneID_9653873
13994	11758	40	GeneID_9653873
13302	12706	41	GeneID_9653873
13326	12422	41	GeneID_9653873
13348	12506	41	GeneID_9653873
13533	12009	41	GeneID_9653873
14047	12545	41	GeneID_9653873
13299	12345	42	GeneID_9653873
13309	12451	42	GeneID_9653873
13422	12032	42	GeneID_9653873
13446	12120	42	GeneID_9653873
13465	12036	42	GeneID_9653873
13541	11784	42	GeneID_9653873
14047	12245	42	GeneID_9653873
14070	12253	42	GeneID_9653873
14289	12565	42	GeneID_9653873
13144	12547	43	GeneID_9653873
13345	12474	43	GeneID_9653873
13347	12015	43	GeneID_9653873
13416	12311	43	GeneID_9653873
13614	11256	43	GeneID_9653873
13973	12077	43	GeneID_9653873
14297	12500	43	GeneID_9653873
14309	12536	43	GeneID_9653873
13304	12473	44	GeneID_9653873
13519	11887	44	GeneID_9653873
14045	12130	44	GeneID_9653873
14057	12212	44	GeneID_9653873
12940	11979	45	GeneID_9653873
13493	12056	45	GeneID_9653873
13269	12471	46	GeneID_9653873
13472	12070	46	GeneID_9653873
14461	12569	46	GeneID_9653873
13215	12632	47	GeneID_9653873
14353	12527	47	GeneID_9653873
13265	12393	48	GeneID_9653873
13269	12216	48	GeneID_9653873
13305	12475	48	GeneID_9653873
13355	12287	48	GeneID_9653873
13535	11574	48	GeneID_9653873
13557	11426	48	GeneID_9653873
13788	11532	48	GeneID_9653873
14161	12598	48	GeneID_9653873
13278	12492	49	GeneID_9653873
14142	12300	49	GeneID_9653873
13237	12664	50	GeneID_9653873
13307	12363	50	GeneID_9653873
13328	12538	50	GeneID_9653873
13406	12228	50	GeneID_9653873
14006	11984	50	GeneID_9653873
13266	12428	51	GeneID_9653873
13382	11986	51	GeneID_9653873
13889	11943	51	GeneID_9653873
13301	12470	52	GeneID_9653873
13320	12306	52	GeneID_9653873
13390	12214	52	GeneID_9653873
13988	12190	52	GeneID_9653873
12940	11910	53	GeneID_9653873
13267	12372	53	GeneID_9653873
13296	12305	53	GeneID_9653873
13258	12390	54	GeneID_9653873
13317	12402	55	GeneID_9653873
14248	12431	56	GeneID_9653873
14286	12548	56	GeneID_9653873
14315	12746	45	GeneID_9638368
13571	11506	38	GeneID_9631642
13315	12151	39	GeneID_9631642
13323	12137	39	GeneID_9631642
13396	11937	39	GeneID_9631642
13434	11915	39	GeneID_9631642
13475	11795	39	GeneID_9631642
13481	11781	39	GeneID_9631642
13500	11692	39	GeneID_9631642
13534	11699	39	GeneID_9631642
13547	11577	39	GeneID_9631642
13554	11776	39	GeneID_9631642
13559	11895	39	GeneID_9631642
13563	11566	39	GeneID_9631642
13601	11533	39	GeneID_9631642
13602	11551	39	GeneID_9631642
13607	11459	39	GeneID_9631642
13616	11717	39	GeneID_9631642
13618	11512	39	GeneID_9631642
13929	11846	39	GeneID_9631642
13288	12192	40	GeneID_9631642
13297	12166	40	GeneID_9631642
13301	12221	40	GeneID_9631642
13347	12091	40	GeneID_9631642
13381	12010	40	GeneID_9631642
13397	11930	40	GeneID_9631642
13400	11986	40	GeneID_9631642
13402	11973	40	GeneID_9631642
13406	11972	40	GeneID_9631642
13429	11912	40	GeneID_9631642
13498	11706	40	GeneID_9631642
13499	11768	40	GeneID_9631642
13514	11688	40	GeneID_9631642
13530	11491	40	GeneID_9631642
13530	11975	40	GeneID_9631642
13540	11983	40	GeneID_9631642
13542	11727	40	GeneID_9631642
13543	11533	40	GeneID_9631642
13544	11951	40	GeneID_9631642
13545	11856	40	GeneID_9631642
13546	11926	40	GeneID_9631642
13550	11531	40	GeneID_9631642
13553	11436	40	GeneID_9631642
13553	11753	40	GeneID_9631642
13556	11519	40	GeneID_9631642
13557	11682	40	GeneID_9631642
13562	11776	40	GeneID_9631642
13566	11605	40	GeneID_9631642
13572	11679	40	GeneID_9631642
13573	11584	40	GeneID_9631642
13573	11613	40	GeneID_9631642
13574	11771	40	GeneID_9631642
13575	11535	40	GeneID_9631642
13575	11557	40	GeneID_9631642
13578	11594	40	GeneID_9631642
13586	11768	40	GeneID_9631642
13588	11708	40	GeneID_9631642
13593	11622	40	GeneID_9631642
13596	11766	40	GeneID_9631642
13605	11524	40	GeneID_9631642
13605	11725	40	GeneID_9631642
13605	11740	40	GeneID_9631642
13610	11715	40	GeneID_9631642
13898	11873	40	GeneID_9631642
13918	11836	40	GeneID_9631642
13921	11847	40	GeneID_9631642
13267	12296	41	GeneID_9631642
13293	12177	41	GeneID_9631642
13296	12168	41	GeneID_9631642
13327	12169	41	GeneID_9631642
13332	12126	41	GeneID_9631642
13385	12007	41	GeneID_9631642
13393	12016	41	GeneID_9631642
13398	11948	41	GeneID_9631642
13402	12006	41	GeneID_9631642
13415	11956	41	GeneID_9631642
13495	11714	41	GeneID_9631642
13496	11698	41	GeneID_9631642
13498	11728	41	GeneID_9631642
13513	11554	41	GeneID_9631642
13530	11540	41	GeneID_9631642
13530	11969	41	GeneID_9631642
13542	11734	41	GeneID_9631642
13551	11789	41	GeneID_9631642
13555	11480	41	GeneID_9631642
13556	11976	41	GeneID_9631642
13565	11491	41	GeneID_9631642
13565	11913	41	GeneID_9631642
13567	11486	41	GeneID_9631642
13568	11793	41	GeneID_9631642
13576	11680	41	GeneID_9631642
13577	11810	41	GeneID_9631642
13579	11445	41	GeneID_9631642
13580	11807	41	GeneID_9631642
13581	11466	41	GeneID_9631642
13582	11470	41	GeneID_9631642
13583	11444	41	GeneID_9631642
13593	11543	41	GeneID_9631642
13594	11595	41	GeneID_9631642
13597	11508	41	GeneID_9631642
13598	11589	41	GeneID_9631642
13599	11516	41	GeneID_9631642
13599	11625	41	GeneID_9631642
13600	11539	41	GeneID_9631642
13603	11439	41	GeneID_9631642
13603	11452	41	GeneID_9631642
13603	11632	41	GeneID_9631642
13604	11371	41	GeneID_9631642
13605	11618	41	GeneID_9631642
13607	11525	41	GeneID_9631642
13612	11710	41	GeneID_9631642
13622	11571	41	GeneID_9631642
13671	11460	41	GeneID_9631642
13672	11453	41	GeneID_9631642
13686	11460	41	GeneID_9631642
13690	11472	41	GeneID_9631642
13880	11809	41	GeneID_9631642
13881	11805	41	GeneID_9631642
13882	11793	41	GeneID_9631642
13896	11819	41	GeneID_9631642
13918	11856	41	GeneID_9631642
13922	11829	41	GeneID_9631642
13923	11843	41	GeneID_9631642
13937	11846	41	GeneID_9631642
13939	11926	41	GeneID_9631642
13943	11881	41	GeneID_9631642
13950	11869	41	GeneID_9631642
14042	12035	41	GeneID_9631642
14102	12132	41	GeneID_9631642
13289	12204	42	GeneID_9631642
13291	12260	42	GeneID_9631642
13301	12193	42	GeneID_9631642
13333	12137	42	GeneID_9631642
13346	12057	42	GeneID_9631642
13381	11962	42	GeneID_9631642
13390	12061	42	GeneID_9631642
13400	11973	42	GeneID_9631642
13405	11924	42	GeneID_9631642
13428	11865	42	GeneID_9631642
13448	11807	42	GeneID_9631642
13457	11808	42	GeneID_9631642
13481	11626	42	GeneID_9631642
13506	11639	42	GeneID_9631642
13524	11442	42	GeneID_9631642
13528	11846	42	GeneID_9631642
13541	11467	42	GeneID_9631642
13546	11912	42	GeneID_9631642
13547	11659	42	GeneID_9631642
13552	11439	42	GeneID_9631642
13554	11489	42	GeneID_9631642
13563	11572	42	GeneID_9631642
13570	11428	42	GeneID_9631642
13574	11734	42	GeneID_9631642
13577	11406	42	GeneID_9631642
13583	11336	42	GeneID_9631642
13586	11500	42	GeneID_9631642
13590	11684	42	GeneID_9631642
13593	11741	42	GeneID_9631642
13594	11428	42	GeneID_9631642
13597	11573	42	GeneID_9631642
13598	11715	42	GeneID_9631642
13599	11404	42	GeneID_9631642
13601	11585	42	GeneID_9631642
13601	11595	42	GeneID_9631642
13601	11715	42	GeneID_9631642
13605	11626	42	GeneID_9631642
13611	11544	42	GeneID_9631642
13627	11637	42	GeneID_9631642
13631	11598	42	GeneID_9631642
13637	11562	42	GeneID_9631642
13647	11556	42	GeneID_9631642
13673	11445	42	GeneID_9631642
13681	11381	42	GeneID_9631642
13683	11474	42	GeneID_9631642
13685	11465	42	GeneID_9631642
13686	11452	42	GeneID_9631642
13694	11390	42	GeneID_9631642
13694	11478	42	GeneID_9631642
13699	11436	42	GeneID_9631642
13710	11445	42	GeneID_9631642
13756	11388	42	GeneID_9631642
13774	11465	42	GeneID_9631642
13792	11482	42	GeneID_9631642
13817	11692	42	GeneID_9631642
13823	11598	42	GeneID_9631642
13824	11623	42	GeneID_9631642
13832	11712	42	GeneID_9631642
13844	11699	42	GeneID_9631642
13868	11644	42	GeneID_9631642
13874	11668	42	GeneID_9631642
13891	11746	42	GeneID_9631642
13892	11720	42	GeneID_9631642
13904	11828	42	GeneID_9631642
13915	11876	42	GeneID_9631642
13916	11829	42	GeneID_9631642
13920	11882	42	GeneID_9631642
13935	11876	42	GeneID_9631642
13935	11881	42	GeneID_9631642
13938	11896	42	GeneID_9631642
13940	11888	42	GeneID_9631642
13942	11901	42	GeneID_9631642
13954	11904	42	GeneID_9631642
13959	11878	42	GeneID_9631642
13963	11904	42	GeneID_9631642
13968	11867	42	GeneID_9631642
13986	11976	42	GeneID_9631642
14047	12062	42	GeneID_9631642
14057	12039	42	GeneID_9631642
14059	12034	42	GeneID_9631642
14065	12053	42	GeneID_9631642
14142	12301	42	GeneID_9631642
13283	12235	43	GeneID_9631642
13372	11963	43	GeneID_9631642
13387	12043	43	GeneID_9631642
13389	11933	43	GeneID_9631642
13390	12067	43	GeneID_9631642
13391	11955	43	GeneID_9631642
13397	11911	43	GeneID_9631642
13398	11940	43	GeneID_9631642
13413	11871	43	GeneID_9631642
13414	11893	43	GeneID_9631642
13414	11920	43	GeneID_9631642
13417	11929	43	GeneID_9631642
13423	11920	43	GeneID_9631642
13442	11886	43	GeneID_9631642
13452	11779	43	GeneID_9631642
13466	11785	43	GeneID_9631642
13475	11574	43	GeneID_9631642
13480	11609	43	GeneID_9631642
13481	11661	43	GeneID_9631642
13487	11591	43	GeneID_9631642
13527	11933	43	GeneID_9631642
13533	11387	43	GeneID_9631642
13536	11908	43	GeneID_9631642
13550	11814	43	GeneID_9631642
13571	11421	43	GeneID_9631642
13581	11446	43	GeneID_9631642
13586	11634	43	GeneID_9631642
13587	11744	43	GeneID_9631642
13588	11650	43	GeneID_9631642
13591	11562	43	GeneID_9631642
13592	11571	43	GeneID_9631642
13598	11580	43	GeneID_9631642
13599	11506	43	GeneID_9631642
13604	11681	43	GeneID_9631642
13607	11680	43	GeneID_9631642
13612	11708	43	GeneID_9631642
13615	11362	43	GeneID_9631642
13615	11573	43	GeneID_9631642
13618	11666	43	GeneID_9631642
13619	11609	43	GeneID_9631642
13621	11411	43	GeneID_9631642
13623	11368	43	GeneID_9631642
13626	11571	43	GeneID_9631642
13628	11624	43	GeneID_9631642
13634	11505	43	GeneID_9631642
13636	11619	43	GeneID_9631642
13662	11312	43	GeneID_9631642
13663	11317	43	GeneID_9631642
13680	11353	43	GeneID_9631642
13692	11403	43	GeneID_9631642
13696	11506	43	GeneID_9631642
13703	11502	43	GeneID_9631642
13705	11285	43	GeneID_9631642
13705	11430	43	GeneID_9631642
13709	11312	43	GeneID_9631642
13710	11236	43	GeneID_9631642
13717	11151	43	GeneID_9631642
13742	11421	43	GeneID_9631642
13743	11461	43	GeneID_9631642
13751	11417	43	GeneID_9631642
13763	11567	43	GeneID_9631642
13765	11589	43	GeneID_9631642
13769	11487	43	GeneID_9631642
13769	11604	43	GeneID_9631642
13777	11445	43	GeneID_9631642
13804	11525	43	GeneID_9631642
13822	11587	43	GeneID_9631642
13830	11639	43	GeneID_9631642
13841	11626	43	GeneID_9631642
13844	11633	43	GeneID_9631642
13857	11772	43	GeneID_9631642
13881	11827	43	GeneID_9631642
13883	11835	43	GeneID_9631642
13886	11729	43	GeneID_9631642
13888	11851	43	GeneID_9631642
13905	11761	43	GeneID_9631642
13909	11778	43	GeneID_9631642
13917	11827	43	GeneID_9631642
13917	11840	43	GeneID_9631642
13920	11834	43	GeneID_9631642
13923	11869	43	GeneID_9631642
13925	11831	43	GeneID_9631642
13934	11845	43	GeneID_9631642
13937	11887	43	GeneID_9631642
13943	11873	43	GeneID_9631642
13946	11907	43	GeneID_9631642
13991	11993	43	GeneID_9631642
14000	11983	43	GeneID_9631642
14007	12008	43	GeneID_9631642
14015	12015	43	GeneID_9631642
14021	12042	43	GeneID_9631642
14026	12012	43	GeneID_9631642
14044	12054	43	GeneID_9631642
14047	12067	43	GeneID_9631642
14053	12041	43	GeneID_9631642
14063	12030	43	GeneID_9631642
14088	12063	43	GeneID_9631642
14093	12087	43	GeneID_9631642
14097	12181	43	GeneID_9631642
14103	12136	43	GeneID_9631642
14112	12143	43	GeneID_9631642
13273	12273	44	GeneID_9631642
13419	11897	44	GeneID_9631642
13425	11892	44	GeneID_9631642
13461	11600	44	GeneID_9631642
13466	11576	44	GeneID_9631642
13481	11563	44	GeneID_9631642
13490	11556	44	GeneID_9631642
13496	11516	44	GeneID_9631642
13501	11493	44	GeneID_9631642
13516	11469	44	GeneID_9631642
13528	11853	44	GeneID_9631642
13533	11254	44	GeneID_9631642
13537	11579	44	GeneID_9631642
13553	11367	44	GeneID_9631642
13570	11374	44	GeneID_9631642
13571	11435	44	GeneID_9631642
13574	11440	44	GeneID_9631642
13587	11647	44	GeneID_9631642
13588	11547	44	GeneID_9631642
13591	11307	44	GeneID_9631642
13591	11595	44	GeneID_9631642
13591	11610	44	GeneID_9631642
13595	11339	44	GeneID_9631642
13602	11406	44	GeneID_9631642
13602	11573	44	GeneID_9631642
13605	11356	44	GeneID_9631642
13606	11442	44	GeneID_9631642
13610	11604	44	GeneID_9631642
13612	11399	44	GeneID_9631642
13617	11474	44	GeneID_9631642
13618	11367	44	GeneID_9631642
13619	11564	44	GeneID_9631642
13628	11577	44	GeneID_9631642
13630	11512	44	GeneID_9631642
13668	11483	44	GeneID_9631642
13671	11470	44	GeneID_9631642
13671	11496	44	GeneID_9631642
13684	11397	44	GeneID_9631642
13692	11507	44	GeneID_9631642
13693	11414	44	GeneID_9631642
13694	11228	44	GeneID_9631642
13694	11458	44	GeneID_9631642
13698	11481	44	GeneID_9631642
13703	11422	44	GeneID_9631642
13704	11479	44	GeneID_9631642
13705	11468	44	GeneID_9631642
13711	11345	44	GeneID_9631642
13717	11332	44	GeneID_9631642
13720	11430	44	GeneID_9631642
13722	11427	44	GeneID_9631642
13724	11576	44	GeneID_9631642
13728	11379	44	GeneID_9631642
13733	11481	44	GeneID_9631642
13744	11469	44	GeneID_9631642
13747	11488	44	GeneID_9631642
13751	11367	44	GeneID_9631642
13767	11609	44	GeneID_9631642
13804	11566	44	GeneID_9631642
13807	11582	44	GeneID_9631642
13810	11583	44	GeneID_9631642
13816	11693	44	GeneID_9631642
13817	11569	44	GeneID_9631642
13827	11620	44	GeneID_9631642
13829	11708	44	GeneID_9631642
13831	11742	44	GeneID_9631642
13835	11714	44	GeneID_9631642
13842	11761	44	GeneID_9631642
13846	11757	44	GeneID_9631642
13847	11680	44	GeneID_9631642
13865	11768	44	GeneID_9631642
13867	11805	44	GeneID_9631642
13871	11667	44	GeneID_9631642
13888	11845	44	GeneID_9631642
13892	11786	44	GeneID_9631642
13899	11805	44	GeneID_9631642
13912	11754	44	GeneID_9631642
13922	11824	44	GeneID_9631642
13924	11773	44	GeneID_9631642
13933	11802	44	GeneID_9631642
13935	11806	44	GeneID_9631642
13942	11815	44	GeneID_9631642
13953	11847	44	GeneID_9631642
13955	11877	44	GeneID_9631642
13968	11880	44	GeneID_9631642
13984	11971	44	GeneID_9631642
14001	11996	44	GeneID_9631642
14004	12045	44	GeneID_9631642
14022	12000	44	GeneID_9631642
14031	12012	44	GeneID_9631642
14033	12078	44	GeneID_9631642
14056	12014	44	GeneID_9631642
14066	12072	44	GeneID_9631642
14079	12094	44	GeneID_9631642
14085	12152	44	GeneID_9631642
14091	12132	44	GeneID_9631642
14092	12189	44	GeneID_9631642
14129	12310	44	GeneID_9631642
14172	12234	44	GeneID_9631642
14177	12238	44	GeneID_9631642
14182	12243	44	GeneID_9631642
13370	11955	45	GeneID_9631642
13379	11953	45	GeneID_9631642
13391	11896	45	GeneID_9631642
13405	11924	45	GeneID_9631642
13411	11910	45	GeneID_9631642
13457	11539	45	GeneID_9631642
13457	11556	45	GeneID_9631642
13466	11696	45	GeneID_9631642
13487	11524	45	GeneID_9631642
13526	11856	45	GeneID_9631642
13539	11859	45	GeneID_9631642
13541	11380	45	GeneID_9631642
13542	11435	45	GeneID_9631642
13573	11342	45	GeneID_9631642
13583	11304	45	GeneID_9631642
13585	11269	45	GeneID_9631642
13592	11620	45	GeneID_9631642
13594	11633	45	GeneID_9631642
13597	11538	45	GeneID_9631642
13598	11561	45	GeneID_9631642
13604	11653	45	GeneID_9631642
13606	11629	45	GeneID_9631642
13613	11651	45	GeneID_9631642
13619	11667	45	GeneID_9631642
13620	11432	45	GeneID_9631642
13622	11534	45	GeneID_9631642
13625	11630	45	GeneID_9631642
13627	11330	45	GeneID_9631642
13628	11630	45	GeneID_9631642
13631	11536	45	GeneID_9631642
13636	10940	45	GeneID_9631642
13679	11479	45	GeneID_9631642
13680	11516	45	GeneID_9631642
13683	11342	45	GeneID_9631642
13683	11457	45	GeneID_9631642
13684	11412	45	GeneID_9631642
13691	11510	45	GeneID_9631642
13693	11118	45	GeneID_9631642
13696	11419	45	GeneID_9631642
13696	11516	45	GeneID_9631642
13698	11242	45	GeneID_9631642
13703	11210	45	GeneID_9631642
13714	11435	45	GeneID_9631642
13717	11442	45	GeneID_9631642
13727	11441	45	GeneID_9631642
13746	11615	45	GeneID_9631642
13754	11617	45	GeneID_9631642
13761	11565	45	GeneID_9631642
13788	11631	45	GeneID_9631642
13793	11635	45	GeneID_9631642
13805	11552	45	GeneID_9631642
13817	11634	45	GeneID_9631642
13833	11661	45	GeneID_9631642
13852	11689	45	GeneID_9631642
13860	11653	45	GeneID_9631642
13864	11757	45	GeneID_9631642
13870	11749	45	GeneID_9631642
13873	11647	45	GeneID_9631642
13873	11731	45	GeneID_9631642
13914	11857	45	GeneID_9631642
13930	11831	45	GeneID_9631642
13934	11795	45	GeneID_9631642
13937	11845	45	GeneID_9631642
13945	11918	45	GeneID_9631642
13947	11832	45	GeneID_9631642
13951	11874	45	GeneID_9631642
13952	11825	45	GeneID_9631642
13957	11873	45	GeneID_9631642
13961	12011	45	GeneID_9631642
13969	12013	45	GeneID_9631642
13992	12007	45	GeneID_9631642
14008	12107	45	GeneID_9631642
14016	11913	45	GeneID_9631642
14020	12041	45	GeneID_9631642
14035	11989	45	GeneID_9631642
14036	11997	45	GeneID_9631642
14047	12039	45	GeneID_9631642
14056	12070	45	GeneID_9631642
14058	12027	45	GeneID_9631642
14060	12032	45	GeneID_9631642
14063	12083	45	GeneID_9631642
14066	12030	45	GeneID_9631642
14070	12031	45	GeneID_9631642
14076	12077	45	GeneID_9631642
14082	12074	45	GeneID_9631642
14084	12134	45	GeneID_9631642
14096	12207	45	GeneID_9631642
14098	12083	45	GeneID_9631642
14159	12302	45	GeneID_9631642
14169	12224	45	GeneID_9631642
14174	12236	45	GeneID_9631642
13371	11962	46	GeneID_9631642
13386	11926	46	GeneID_9631642
13400	11886	46	GeneID_9631642
13430	11868	46	GeneID_9631642
13436	11797	46	GeneID_9631642
13447	11548	46	GeneID_9631642
13464	11701	46	GeneID_9631642
13483	11547	46	GeneID_9631642
13485	11497	46	GeneID_9631642
13496	11517	46	GeneID_9631642
13499	11474	46	GeneID_9631642
13505	11536	46	GeneID_9631642
13554	11234	46	GeneID_9631642
13568	11635	46	GeneID_9631642
13573	11610	46	GeneID_9631642
13574	11048	46	GeneID_9631642
13583	11260	46	GeneID_9631642
13597	11709	46	GeneID_9631642
13601	11577	46	GeneID_9631642
13601	11648	46	GeneID_9631642
13611	11705	46	GeneID_9631642
13613	11562	46	GeneID_9631642
13616	11594	46	GeneID_9631642
13620	11562	46	GeneID_9631642
13620	11661	46	GeneID_9631642
13626	11406	46	GeneID_9631642
13626	11663	46	GeneID_9631642
13637	11348	46	GeneID_9631642
13642	11246	46	GeneID_9631642
13649	11299	46	GeneID_9631642
13656	10988	46	GeneID_9631642
13656	11044	46	GeneID_9631642
13667	11490	46	GeneID_9631642
13671	11512	46	GeneID_9631642
13672	11381	46	GeneID_9631642
13678	11285	46	GeneID_9631642
13691	11294	46	GeneID_9631642
13691	11482	46	GeneID_9631642
13696	11298	46	GeneID_9631642
13706	11463	46	GeneID_9631642
13710	11347	46	GeneID_9631642
13711	11219	46	GeneID_9631642
13712	11423	46	GeneID_9631642
13724	11187	46	GeneID_9631642
13735	11234	46	GeneID_9631642
13759	11550	46	GeneID_9631642
13778	11622	46	GeneID_9631642
13779	11590	46	GeneID_9631642
13779	11626	46	GeneID_9631642
13781	11646	46	GeneID_9631642
13794	11664	46	GeneID_9631642
13797	11493	46	GeneID_9631642
13811	11670	46	GeneID_9631642
13843	11573	46	GeneID_9631642
13843	11739	46	GeneID_9631642
13845	11761	46	GeneID_9631642
13865	11779	46	GeneID_9631642
13873	11816	46	GeneID_9631642
13882	11773	46	GeneID_9631642
13883	11768	46	GeneID_9631642
13920	11927	46	GeneID_9631642
13923	11791	46	GeneID_9631642
13933	11867	46	GeneID_9631642
13947	11994	46	GeneID_9631642
13970	11924	46	GeneID_9631642
13973	12064	46	GeneID_9631642
13985	11990	46	GeneID_9631642
14002	11939	46	GeneID_9631642
14008	11973	46	GeneID_9631642
14009	11881	46	GeneID_9631642
14011	11893	46	GeneID_9631642
14030	12057	46	GeneID_9631642
14037	12114	46	GeneID_9631642
14045	12005	46	GeneID_9631642
14048	12017	46	GeneID_9631642
14049	11959	46	GeneID_9631642
14053	12096	46	GeneID_9631642
14073	12084	46	GeneID_9631642
14081	12098	46	GeneID_9631642
14085	12144	46	GeneID_9631642
14094	12161	46	GeneID_9631642
14110	12137	46	GeneID_9631642
14127	12107	46	GeneID_9631642
14133	12140	46	GeneID_9631642
14168	12314	46	GeneID_9631642
14182	12311	46	GeneID_9631642
14198	12240	46	GeneID_9631642
14209	12276	46	GeneID_9631642
14209	12341	46	GeneID_9631642
14231	12341	46	GeneID_9631642
13346	12010	47	GeneID_9631642
13398	11888	47	GeneID_9631642
13412	11881	47	GeneID_9631642
13417	11872	47	GeneID_9631642
13446	11745	47	GeneID_9631642
13471	11562	47	GeneID_9631642
13478	11550	47	GeneID_9631642
13536	11858	47	GeneID_9631642
13572	11335	47	GeneID_9631642
13576	11286	47	GeneID_9631642
13588	11678	47	GeneID_9631642
13591	11597	47	GeneID_9631642
13595	11577	47	GeneID_9631642
13597	11584	47	GeneID_9631642
13597	11687	47	GeneID_9631642
13605	11761	47	GeneID_9631642
13607	11573	47	GeneID_9631642
13608	11556	47	GeneID_9631642
13608	11601	47	GeneID_9631642
13634	11458	47	GeneID_9631642
13635	11176	47	GeneID_9631642
13636	11227	47	GeneID_9631642
13637	11328	47	GeneID_9631642
13643	11264	47	GeneID_9631642
13666	11249	47	GeneID_9631642
13677	11149	47	GeneID_9631642
13678	11347	47	GeneID_9631642
13683	11196	47	GeneID_9631642
13684	11231	47	GeneID_9631642
13695	11547	47	GeneID_9631642
13703	11173	47	GeneID_9631642
13705	11497	47	GeneID_9631642
13714	11213	47	GeneID_9631642
13717	11183	47	GeneID_9631642
13717	11472	47	GeneID_9631642
13723	11437	47	GeneID_9631642
13728	11598	47	GeneID_9631642
13736	11236	47	GeneID_9631642
13739	11199	47	GeneID_9631642
13740	11496	47	GeneID_9631642
13746	11293	47	GeneID_9631642
13750	11607	47	GeneID_9631642
13795	11671	47	GeneID_9631642
13798	11666	47	GeneID_9631642
13808	11682	47	GeneID_9631642
13813	11698	47	GeneID_9631642
13842	11752	47	GeneID_9631642
13853	11718	47	GeneID_9631642
13856	11651	47	GeneID_9631642
13856	11793	47	GeneID_9631642
13859	11771	47	GeneID_9631642
13866	11771	47	GeneID_9631642
13873	11765	47	GeneID_9631642
13876	11645	47	GeneID_9631642
13894	11721	47	GeneID_9631642
13911	11832	47	GeneID_9631642
13917	11821	47	GeneID_9631642
13932	11800	47	GeneID_9631642
13976	12086	47	GeneID_9631642
13986	11917	47	GeneID_9631642
14002	11883	47	GeneID_9631642
14008	12092	47	GeneID_9631642
14022	11927	47	GeneID_9631642
14028	11935	47	GeneID_9631642
14033	12119	47	GeneID_9631642
14062	12082	47	GeneID_9631642
14066	12094	47	GeneID_9631642
14067	12070	47	GeneID_9631642
14104	12141	47	GeneID_9631642
14111	12101	47	GeneID_9631642
14177	12249	47	GeneID_9631642
13424	11835	48	GeneID_9631642
13435	11799	48	GeneID_9631642
13436	11770	48	GeneID_9631642
13439	11793	48	GeneID_9631642
13453	11647	48	GeneID_9631642
13455	11663	48	GeneID_9631642
13564	11270	48	GeneID_9631642
13571	11196	48	GeneID_9631642
13580	11258	48	GeneID_9631642
13592	11656	48	GeneID_9631642
13593	11699	48	GeneID_9631642
13598	11649	48	GeneID_9631642
13602	11661	48	GeneID_9631642
13605	11588	48	GeneID_9631642
13610	11494	48	GeneID_9631642
13623	11234	48	GeneID_9631642
13633	11648	48	GeneID_9631642
13645	11490	48	GeneID_9631642
13652	11405	48	GeneID_9631642
13677	11335	48	GeneID_9631642
13699	11418	48	GeneID_9631642
13705	11471	48	GeneID_9631642
13719	11179	48	GeneID_9631642
13744	11632	48	GeneID_9631642
13789	11624	48	GeneID_9631642
13832	11610	48	GeneID_9631642
13833	11730	48	GeneID_9631642
13842	11608	48	GeneID_9631642
13870	11667	48	GeneID_9631642
13881	11673	48	GeneID_9631642
13882	11759	48	GeneID_9631642
13889	11788	48	GeneID_9631642
13916	11878	48	GeneID_9631642
13945	11836	48	GeneID_9631642
13974	12064	48	GeneID_9631642
13976	11882	48	GeneID_9631642
13984	11864	48	GeneID_9631642
13996	12112	48	GeneID_9631642
14009	12076	48	GeneID_9631642
14033	12077	48	GeneID_9631642
14037	12069	48	GeneID_9631642
14044	12068	48	GeneID_9631642
14062	12045	48	GeneID_9631642
14065	12128	48	GeneID_9631642
14066	12081	48	GeneID_9631642
14071	12123	48	GeneID_9631642
14100	12099	48	GeneID_9631642
14104	12093	48	GeneID_9631642
14114	12108	48	GeneID_9631642
14180	12221	48	GeneID_9631642
14186	12223	48	GeneID_9631642
14189	12270	48	GeneID_9631642
13381	11925	49	GeneID_9631642
13419	11821	49	GeneID_9631642
13429	11762	49	GeneID_9631642
13472	11563	49	GeneID_9631642
13502	11341	49	GeneID_9631642
13581	11240	49	GeneID_9631642
13604	11567	49	GeneID_9631642
13721	11432	49	GeneID_9631642
13728	11549	49	GeneID_9631642
13870	11688	49	GeneID_9631642
13879	11704	49	GeneID_9631642
13882	11776	49	GeneID_9631642
13890	11783	49	GeneID_9631642
13911	11757	49	GeneID_9631642
13926	11926	49	GeneID_9631642
14002	11872	49	GeneID_9631642
14005	11982	49	GeneID_9631642
14017	12109	49	GeneID_9631642
14027	12018	49	GeneID_9631642
14059	12122	49	GeneID_9631642
14071	12081	49	GeneID_9631642
14078	12056	49	GeneID_9631642
14082	12075	49	GeneID_9631642
14093	12118	49	GeneID_9631642
14118	12126	49	GeneID_9631642
14200	12298	49	GeneID_9631642
14219	12362	49	GeneID_9631642
14224	12366	49	GeneID_9631642
14227	12297	49	GeneID_9631642
14267	12429	49	GeneID_9631642
14283	12505	49	GeneID_9631642
13440	11771	50	GeneID_9631642
13451	11627	50	GeneID_9631642
13452	11721	50	GeneID_9631642
13471	11576	50	GeneID_9631642
13583	11226	50	GeneID_9631642
13601	11620	50	GeneID_9631642
13603	11627	50	GeneID_9631642
13604	11677	50	GeneID_9631642
13616	11681	50	GeneID_9631642
13734	11540	50	GeneID_9631642
13794	11626	50	GeneID_9631642
13794	11689	50	GeneID_9631642
13809	11480	50	GeneID_9631642
13818	11594	50	GeneID_9631642
13840	11800	50	GeneID_9631642
13876	11820	50	GeneID_9631642
13882	11694	50	GeneID_9631642
13883	11746	50	GeneID_9631642
13892	11825	50	GeneID_9631642
13893	11720	50	GeneID_9631642
13899	11842	50	GeneID_9631642
13902	11694	50	GeneID_9631642
13920	11947	50	GeneID_9631642
13985	12096	50	GeneID_9631642
14021	12115	50	GeneID_9631642
14025	12123	50	GeneID_9631642
14089	12208	50	GeneID_9631642
14106	12055	50	GeneID_9631642
14137	12264	50	GeneID_9631642
14178	12241	50	GeneID_9631642
14178	12367	50	GeneID_9631642
14192	12292	50	GeneID_9631642
14197	12256	50	GeneID_9631642
14201	12257	50	GeneID_9631642
14238	12455	50	GeneID_9631642
14241	12337	50	GeneID_9631642
14249	12428	50	GeneID_9631642
13398	11882	51	GeneID_9631642
13605	11674	51	GeneID_9631642
13617	11671	51	GeneID_9631642
13625	11677	51	GeneID_9631642
13633	11633	51	GeneID_9631642
13824	11552	51	GeneID_9631642
13866	11738	51	GeneID_9631642
13922	11922	51	GeneID_9631642
13965	12060	51	GeneID_9631642
13991	12094	51	GeneID_9631642
13993	12111	51	GeneID_9631642
14013	12127	51	GeneID_9631642
14049	11963	51	GeneID_9631642
14117	12236	51	GeneID_9631642
14124	12300	51	GeneID_9631642
14144	12190	51	GeneID_9631642
14207	12317	51	GeneID_9631642
14219	12293	51	GeneID_9631642
14223	12288	51	GeneID_9631642
14237	12382	51	GeneID_9631642
13432	11718	52	GeneID_9631642
13446	11686	52	GeneID_9631642
13624	11683	52	GeneID_9631642
13990	12103	52	GeneID_9631642
13995	12125	52	GeneID_9631642
14014	12124	52	GeneID_9631642
14055	12095	52	GeneID_9631642
14125	12311	52	GeneID_9631642
14130	12119	52	GeneID_9631642
14136	12209	52	GeneID_9631642
14143	12258	52	GeneID_9631642
14156	12249	52	GeneID_9631642
14157	12252	52	GeneID_9631642
14175	12212	52	GeneID_9631642
14212	12269	52	GeneID_9631642
14215	12296	52	GeneID_9631642
14231	12411	52	GeneID_9631642
14260	12406	52	GeneID_9631642
14278	12402	52	GeneID_9631642
14288	12466	52	GeneID_9631642
14049	11975	53	GeneID_9631642
14095	12066	53	GeneID_9631642
14151	12219	53	GeneID_9631642
14192	12286	53	GeneID_9631642
14198	12300	53	GeneID_9631642
14251	12399	53	GeneID_9631642
14258	12406	53	GeneID_9631642
14262	12392	53	GeneID_9631642
14265	12493	53	GeneID_9631642
14282	12463	53	GeneID_9631642
13988	12124	54	GeneID_9631642
14068	12010	54	GeneID_9631642
14112	12081	54	GeneID_9631642
14137	12131	54	GeneID_9631642
14144	12176	54	GeneID_9631642
14182	12262	54	GeneID_9631642
14283	12413	54	GeneID_9631642
14314	12472	54	GeneID_9631642
14152	12218	55	GeneID_9631642
14267	12491	55	GeneID_9631642
14127	12307	56	GeneID_9631642
14239	12407	56	GeneID_9631642
14263	12504	56	GeneID_9631642
14218	12310	57	GeneID_9631642
14220	12304	57	GeneID_9631642
14183	12175	58	GeneID_9631642
14238	12327	58	GeneID_9631642
13778	11663	38	GeneID_9649230
13088	12625	39	GeneID_9649230
13232	12655	39	GeneID_9649230
13270	12356	39	GeneID_9649230
13278	12521	39	GeneID_9649230
13339	12567	39	GeneID_9649230
13354	12184	39	GeneID_9649230
13372	12414	39	GeneID_9649230
13416	12032	39	GeneID_9649230
13416	12246	39	GeneID_9649230
13443	11893	39	GeneID_9649230
13447	12044	39	GeneID_9649230
13451	12052	39	GeneID_9649230
13460	12079	39	GeneID_9649230
13473	11997	39	GeneID_9649230
13487	11835	39	GeneID_9649230
13509	12120	39	GeneID_9649230
13527	12038	39	GeneID_9649230
13544	11935	39	GeneID_9649230
13599	11331	39	GeneID_9649230
13663	11382	39	GeneID_9649230
13669	11470	39	GeneID_9649230
13696	11357	39	GeneID_9649230
13832	11753	39	GeneID_9649230
13922	11862	39	GeneID_9649230
13932	11865	39	GeneID_9649230
14103	12292	39	GeneID_9649230
13097	12655	40	GeneID_9649230
13188	12557	40	GeneID_9649230
13189	12437	40	GeneID_9649230
13220	12704	40	GeneID_9649230
13224	12354	40	GeneID_9649230
13229	12465	40	GeneID_9649230
13235	12649	40	GeneID_9649230
13245	12500	40	GeneID_9649230
13253	12749	40	GeneID_9649230
13263	12771	40	GeneID_9649230
13275	12624	40	GeneID_9649230
13280	12358	40	GeneID_9649230
13284	12358	40	GeneID_9649230
13294	12591	40	GeneID_9649230
13307	12303	40	GeneID_9649230
13308	12241	40	GeneID_9649230
13314	12563	40	GeneID_9649230
13318	12356	40	GeneID_9649230
13327	12451	40	GeneID_9649230
13332	12447	40	GeneID_9649230
13335	12375	40	GeneID_9649230
13338	12431	40	GeneID_9649230
13347	12177	40	GeneID_9649230
13351	12484	40	GeneID_9649230
13354	12462	40	GeneID_9649230
13357	12454	40	GeneID_9649230
13358	11979	40	GeneID_9649230
13368	12049	40	GeneID_9649230
13371	12362	40	GeneID_9649230
13371	12369	40	GeneID_9649230
13376	12030	40	GeneID_9649230
13383	12159	40	GeneID_9649230
13385	12353	40	GeneID_9649230
13393	12134	40	GeneID_9649230
13407	12165	40	GeneID_9649230
13414	12199	40	GeneID_9649230
13418	11995	40	GeneID_9649230
13438	11929	40	GeneID_9649230
13439	12011	40	GeneID_9649230
13441	11954	40	GeneID_9649230
13441	12170	40	GeneID_9649230
13443	11785	40	GeneID_9649230
13446	11906	40	GeneID_9649230
13451	11980	40	GeneID_9649230
13454	12268	40	GeneID_9649230
13461	11896	40	GeneID_9649230
13478	12062	40	GeneID_9649230
13481	11905	40	GeneID_9649230
13483	11911	40	GeneID_9649230
13483	12066	40	GeneID_9649230
13487	12146	40	GeneID_9649230
13492	12001	40	GeneID_9649230
13497	12066	40	GeneID_9649230
13509	12198	40	GeneID_9649230
13510	11994	40	GeneID_9649230
13528	12085	40	GeneID_9649230
13532	11891	40	GeneID_9649230
13536	12038	40	GeneID_9649230
13540	11669	40	GeneID_9649230
13540	11943	40	GeneID_9649230
13561	11886	40	GeneID_9649230
13600	11866	40	GeneID_9649230
13626	11419	40	GeneID_9649230
13651	11355	40	GeneID_9649230
13761	11386	40	GeneID_9649230
13812	11771	40	GeneID_9649230
13813	11816	40	GeneID_9649230
13827	11724	40	GeneID_9649230
13851	11802	40	GeneID_9649230
13869	11754	40	GeneID_9649230
13894	11827	40	GeneID_9649230
13923	11824	40	GeneID_9649230
13953	11902	40	GeneID_9649230
13957	11911	40	GeneID_9649230
13958	11890	40	GeneID_9649230
13980	12001	40	GeneID_9649230
14004	11966	40	GeneID_9649230
14019	11986	40	GeneID_9649230
14064	12101	40	GeneID_9649230
14154	12121	40	GeneID_9649230
14162	12158	40	GeneID_9649230
13115	12569	41	GeneID_9649230
13122	12558	41	GeneID_9649230
13163	12537	41	GeneID_9649230
13196	12440	41	GeneID_9649230
13200	12660	41	GeneID_9649230
13226	12648	41	GeneID_9649230
13230	12337	41	GeneID_9649230
13239	12640	41	GeneID_9649230
13246	12273	41	GeneID_9649230
13248	12536	41	GeneID_9649230
13253	12370	41	GeneID_9649230
13267	12667	41	GeneID_9649230
13276	12761	41	GeneID_9649230
13279	12332	41	GeneID_9649230
13285	12436	41	GeneID_9649230
13295	12305	41	GeneID_9649230
13298	12304	41	GeneID_9649230
13303	12200	41	GeneID_9649230
13304	12134	41	GeneID_9649230
13316	12249	41	GeneID_9649230
13316	12320	41	GeneID_9649230
13319	12267	41	GeneID_9649230
13321	12471	41	GeneID_9649230
13329	12568	41	GeneID_9649230
13333	12399	41	GeneID_9649230
13336	12312	41	GeneID_9649230
13346	12211	41	GeneID_9649230
13351	12172	41	GeneID_9649230
13376	12425	41	GeneID_9649230
13378	12456	41	GeneID_9649230
13384	12341	41	GeneID_9649230
13385	12605	41	GeneID_9649230
13402	12109	41	GeneID_9649230
13411	12216	41	GeneID_9649230
13413	12212	41	GeneID_9649230
13417	12135	41	GeneID_9649230
13425	12188	41	GeneID_9649230
13425	12218	41	GeneID_9649230
13443	12355	41	GeneID_9649230
13457	12472	41	GeneID_9649230
13462	12018	41	GeneID_9649230
13465	12135	41	GeneID_9649230
13471	12131	41	GeneID_9649230
13472	11996	41	GeneID_9649230
13480	12108	41	GeneID_9649230
13492	11883	41	GeneID_9649230
13524	11994	41	GeneID_9649230
13527	12120	41	GeneID_9649230
13532	11708	41	GeneID_9649230
13553	12036	41	GeneID_9649230
13558	12070	41	GeneID_9649230
13562	12007	41	GeneID_9649230
13576	11911	41	GeneID_9649230
13611	11412	41	GeneID_9649230
13647	11339	41	GeneID_9649230
13740	11635	41	GeneID_9649230
13755	11456	41	GeneID_9649230
13762	11587	41	GeneID_9649230
13800	11831	41	GeneID_9649230
13823	11836	41	GeneID_9649230
13834	11763	41	GeneID_9649230
13953	11998	41	GeneID_9649230
13953	12000	41	GeneID_9649230
14004	11995	41	GeneID_9649230
14039	12142	41	GeneID_9649230
14143	12333	41	GeneID_9649230
14151	12259	41	GeneID_9649230
14169	12316	41	GeneID_9649230
14173	12280	41	GeneID_9649230
14211	12381	41	GeneID_9649230
14219	12423	41	GeneID_9649230
14267	12444	41	GeneID_9649230
14327	12413	41	GeneID_9649230
14332	12683	41	GeneID_9649230
14368	12598	41	GeneID_9649230
13083	12703	42	GeneID_9649230
13152	12616	42	GeneID_9649230
13166	12522	42	GeneID_9649230
13207	12377	42	GeneID_9649230
13208	12496	42	GeneID_9649230
13212	12508	42	GeneID_9649230
13214	12504	42	GeneID_9649230
13222	12355	42	GeneID_9649230
13227	12394	42	GeneID_9649230
13235	12723	42	GeneID_9649230
13247	12608	42	GeneID_9649230
13255	12658	42	GeneID_9649230
13260	12538	42	GeneID_9649230
13268	12457	42	GeneID_9649230
13282	12510	42	GeneID_9649230
13284	12194	42	GeneID_9649230
13286	12465	42	GeneID_9649230
13292	12455	42	GeneID_9649230
13293	12659	42	GeneID_9649230
13296	12219	42	GeneID_9649230
13319	12409	42	GeneID_9649230
13324	12451	42	GeneID_9649230
13325	12251	42	GeneID_9649230
13335	12375	42	GeneID_9649230
13338	12384	42	GeneID_9649230
13342	12440	42	GeneID_9649230
13360	12437	42	GeneID_9649230
13363	12152	42	GeneID_9649230
13381	12075	42	GeneID_9649230
13390	12301	42	GeneID_9649230
13395	12614	42	GeneID_9649230
13396	12291	42	GeneID_9649230
13397	12301	42	GeneID_9649230
13401	12289	42	GeneID_9649230
13403	12299	42	GeneID_9649230
13404	12350	42	GeneID_9649230
13422	12208	42	GeneID_9649230
13433	11949	42	GeneID_9649230
13435	12051	42	GeneID_9649230
13444	12080	42	GeneID_9649230
13460	12113	42	GeneID_9649230
13469	11953	42	GeneID_9649230
13476	12114	42	GeneID_9649230
13478	11940	42	GeneID_9649230
13522	11882	42	GeneID_9649230
13529	12008	42	GeneID_9649230
13529	12092	42	GeneID_9649230
13531	12130	42	GeneID_9649230
13535	11914	42	GeneID_9649230
13546	11923	42	GeneID_9649230
13546	12001	42	GeneID_9649230
13549	11569	42	GeneID_9649230
13551	11984	42	GeneID_9649230
13553	11492	42	GeneID_9649230
13564	11483	42	GeneID_9649230
13646	11297	42	GeneID_9649230
13657	11425	42	GeneID_9649230
13718	11615	42	GeneID_9649230
13753	11745	42	GeneID_9649230
13756	11629	42	GeneID_9649230
13767	11768	42	GeneID_9649230
13849	11764	42	GeneID_9649230
13861	11823	42	GeneID_9649230
13864	12018	42	GeneID_9649230
13871	11843	42	GeneID_9649230
13878	11711	42	GeneID_9649230
13955	11920	42	GeneID_9649230
13968	11756	42	GeneID_9649230
13974	11960	42	GeneID_9649230
14013	11986	42	GeneID_9649230
14020	11989	42	GeneID_9649230
14047	12080	42	GeneID_9649230
14077	12011	42	GeneID_9649230
14093	12084	42	GeneID_9649230
14159	12236	42	GeneID_9649230
14181	12359	42	GeneID_9649230
14189	12639	42	GeneID_9649230
14194	12197	42	GeneID_9649230
14260	12470	42	GeneID_9649230
14283	12623	42	GeneID_9649230
12912	12161	43	GeneID_9649230
13101	12589	43	GeneID_9649230
13153	12538	43	GeneID_9649230
13170	12753	43	GeneID_9649230
13205	12443	43	GeneID_9649230
13223	12715	43	GeneID_9649230
13235	12411	43	GeneID_9649230
13243	12502	43	GeneID_9649230
13252	12513	43	GeneID_9649230
13268	12279	43	GeneID_9649230
13271	12339	43	GeneID_9649230
13276	12490	43	GeneID_9649230
13288	12583	43	GeneID_9649230
13289	12424	43	GeneID_9649230
13291	12429	43	GeneID_9649230
13299	12331	43	GeneID_9649230
13312	12114	43	GeneID_9649230
13314	12281	43	GeneID_9649230
13314	12417	43	GeneID_9649230
13316	12241	43	GeneID_9649230
13322	12150	43	GeneID_9649230
13324	12404	43	GeneID_9649230
13329	12239	43	GeneID_9649230
13332	12180	43	GeneID_9649230
13344	12420	43	GeneID_9649230
13356	12321	43	GeneID_9649230
13363	12329	43	GeneID_9649230
13366	12087	43	GeneID_9649230
13375	12479	43	GeneID_9649230
13379	12371	43	GeneID_9649230
13392	12323	43	GeneID_9649230
13393	12076	43	GeneID_9649230
13397	11934	43	GeneID_9649230
13403	12205	43	GeneID_9649230
13407	12012	43	GeneID_9649230
13416	11929	43	GeneID_9649230
13422	12180	43	GeneID_9649230
13427	12322	43	GeneID_9649230
13436	11940	43	GeneID_9649230
13463	12132	43	GeneID_9649230
13471	12180	43	GeneID_9649230
13472	11860	43	GeneID_9649230
13472	11947	43	GeneID_9649230
13476	12138	43	GeneID_9649230
13479	11838	43	GeneID_9649230
13494	12180	43	GeneID_9649230
13520	12152	43	GeneID_9649230
13540	12031	43	GeneID_9649230
13566	11935	43	GeneID_9649230
13602	11564	43	GeneID_9649230
13720	11651	43	GeneID_9649230
13820	11880	43	GeneID_9649230
13856	11803	43	GeneID_9649230
13994	12080	43	GeneID_9649230
14019	12002	43	GeneID_9649230
14035	11960	43	GeneID_9649230
14047	11965	43	GeneID_9649230
14072	12110	43	GeneID_9649230
14107	12526	43	GeneID_9649230
14127	12247	43	GeneID_9649230
14131	12525	43	GeneID_9649230
14152	12606	43	GeneID_9649230
14203	12231	43	GeneID_9649230
14204	12223	43	GeneID_9649230
14219	12597	43	GeneID_9649230
14237	12268	43	GeneID_9649230
14265	12356	43	GeneID_9649230
14267	12293	43	GeneID_9649230
14274	12480	43	GeneID_9649230
14331	12477	43	GeneID_9649230
13086	12531	44	GeneID_9649230
13185	12424	44	GeneID_9649230
13218	12427	44	GeneID_9649230
13221	12378	44	GeneID_9649230
13227	12364	44	GeneID_9649230
13246	12394	44	GeneID_9649230
13250	12256	44	GeneID_9649230
13298	12487	44	GeneID_9649230
13301	12528	44	GeneID_9649230
13317	12178	44	GeneID_9649230
13323	12512	44	GeneID_9649230
13328	12445	44	GeneID_9649230
13334	12396	44	GeneID_9649230
13345	12259	44	GeneID_9649230
13351	12402	44	GeneID_9649230
13356	12235	44	GeneID_9649230
13356	12455	44	GeneID_9649230
13382	12310	44	GeneID_9649230
13382	12320	44	GeneID_9649230
13403	12325	44	GeneID_9649230
13417	12040	44	GeneID_9649230
13439	12176	44	GeneID_9649230
13455	12177	44	GeneID_9649230
13473	12129	44	GeneID_9649230
13477	11876	44	GeneID_9649230
13487	12092	44	GeneID_9649230
13491	11972	44	GeneID_9649230
13493	12114	44	GeneID_9649230
13509	11975	44	GeneID_9649230
13516	12064	44	GeneID_9649230
13534	12073	44	GeneID_9649230
13546	12012	44	GeneID_9649230
13552	11715	44	GeneID_9649230
13570	11571	44	GeneID_9649230
13572	11492	44	GeneID_9649230
13573	11829	44	GeneID_9649230
13751	11534	44	GeneID_9649230
13762	11740	44	GeneID_9649230
13803	11828	44	GeneID_9649230
13810	11816	44	GeneID_9649230
13827	11836	44	GeneID_9649230
13834	11760	44	GeneID_9649230
13917	11906	44	GeneID_9649230
13981	11945	44	GeneID_9649230
13981	12246	44	GeneID_9649230
14017	12145	44	GeneID_9649230
14067	12107	44	GeneID_9649230
14112	12224	44	GeneID_9649230
14115	12259	44	GeneID_9649230
14130	12530	44	GeneID_9649230
14177	12377	44	GeneID_9649230
14182	12217	44	GeneID_9649230
14189	12363	44	GeneID_9649230
14218	12500	44	GeneID_9649230
14240	12756	44	GeneID_9649230
14255	12270	44	GeneID_9649230
14256	12267	44	GeneID_9649230
14280	12622	44	GeneID_9649230
14298	12442	44	GeneID_9649230
14353	12703	44	GeneID_9649230
14364	11342	44	GeneID_9649230
13102	11191	45	GeneID_9649230
13153	12663	45	GeneID_9649230
13206	12583	45	GeneID_9649230
13216	12597	45	GeneID_9649230
13229	12489	45	GeneID_9649230
13236	12622	45	GeneID_9649230
13263	12537	45	GeneID_9649230
13266	12488	45	GeneID_9649230
13267	12477	45	GeneID_9649230
13268	12430	45	GeneID_9649230
13292	12445	45	GeneID_9649230
13298	12355	45	GeneID_9649230
13312	12385	45	GeneID_9649230
13317	12416	45	GeneID_9649230
13320	12487	45	GeneID_9649230
13344	12336	45	GeneID_9649230
13356	12480	45	GeneID_9649230
13378	12055	45	GeneID_9649230
13384	12440	45	GeneID_9649230
13391	12318	45	GeneID_9649230
13395	11821	45	GeneID_9649230
13396	12622	45	GeneID_9649230
13401	11826	45	GeneID_9649230
13421	12312	45	GeneID_9649230
13429	12017	45	GeneID_9649230
13445	12134	45	GeneID_9649230
13454	12047	45	GeneID_9649230
13456	12049	45	GeneID_9649230
13460	12139	45	GeneID_9649230
13466	11940	45	GeneID_9649230
13473	12561	45	GeneID_9649230
13488	11874	45	GeneID_9649230
13490	11998	45	GeneID_9649230
13493	12174	45	GeneID_9649230
13503	12105	45	GeneID_9649230
13507	12002	45	GeneID_9649230
13519	12119	45	GeneID_9649230
13530	12173	45	GeneID_9649230
13531	11992	45	GeneID_9649230
13535	11802	45	GeneID_9649230
13585	11807	45	GeneID_9649230
13616	11557	45	GeneID_9649230
13843	11855	45	GeneID_9649230
13845	11801	45	GeneID_9649230
13947	12061	45	GeneID_9649230
13958	12051	45	GeneID_9649230
14010	12221	45	GeneID_9649230
14028	11946	45	GeneID_9649230
14039	12248	45	GeneID_9649230
14063	12223	45	GeneID_9649230
14073	12101	45	GeneID_9649230
14124	12275	45	GeneID_9649230
14157	12250	45	GeneID_9649230
14171	12308	45	GeneID_9649230
14182	12234	45	GeneID_9649230
14206	12550	45	GeneID_9649230
14209	12336	45	GeneID_9649230
14215	12473	45	GeneID_9649230
14257	12704	45	GeneID_9649230
14262	12527	45	GeneID_9649230
14279	12731	45	GeneID_9649230
14308	12370	45	GeneID_9649230
14311	12457	45	GeneID_9649230
14330	12475	45	GeneID_9649230
13184	12568	46	GeneID_9649230
13220	12480	46	GeneID_9649230
13259	12293	46	GeneID_9649230
13259	12566	46	GeneID_9649230
13262	12394	46	GeneID_9649230
13270	12372	46	GeneID_9649230
13284	12298	46	GeneID_9649230
13288	12048	46	GeneID_9649230
13300	12589	46	GeneID_9649230
13309	12444	46	GeneID_9649230
13318	12459	46	GeneID_9649230
13334	12375	46	GeneID_9649230
13334	12452	46	GeneID_9649230
13338	12387	46	GeneID_9649230
13338	12520	46	GeneID_9649230
13354	12379	46	GeneID_9649230
13367	12101	46	GeneID_9649230
13371	12365	46	GeneID_9649230
13372	12319	46	GeneID_9649230
13384	12269	46	GeneID_9649230
13385	12201	46	GeneID_9649230
13407	12342	46	GeneID_9649230
13410	12035	46	GeneID_9649230
13415	12230	46	GeneID_9649230
13418	12207	46	GeneID_9649230
13420	12400	46	GeneID_9649230
13423	11958	46	GeneID_9649230
13449	12003	46	GeneID_9649230
13450	11986	46	GeneID_9649230
13473	11587	46	GeneID_9649230
13478	12141	46	GeneID_9649230
13487	12202	46	GeneID_9649230
13498	11649	46	GeneID_9649230
13503	11815	46	GeneID_9649230
13517	12083	46	GeneID_9649230
13521	12002	46	GeneID_9649230
13525	11445	46	GeneID_9649230
13535	11935	46	GeneID_9649230
13540	11780	46	GeneID_9649230
13545	11972	46	GeneID_9649230
13548	11801	46	GeneID_9649230
13562	12011	46	GeneID_9649230
13573	11923	46	GeneID_9649230
13657	11382	46	GeneID_9649230
13743	11671	46	GeneID_9649230
13793	11775	46	GeneID_9649230
13874	11873	46	GeneID_9649230
13946	11755	46	GeneID_9649230
14004	12099	46	GeneID_9649230
14006	12039	46	GeneID_9649230
14033	12055	46	GeneID_9649230
14078	12218	46	GeneID_9649230
14105	12107	46	GeneID_9649230
14110	12274	46	GeneID_9649230
14116	12140	46	GeneID_9649230
14140	12326	46	GeneID_9649230
14167	12460	46	GeneID_9649230
14179	12562	46	GeneID_9649230
14268	12319	46	GeneID_9649230
14292	12562	46	GeneID_9649230
13249	12413	47	GeneID_9649230
13265	12474	47	GeneID_9649230
13272	12517	47	GeneID_9649230
13286	12459	47	GeneID_9649230
13296	12312	47	GeneID_9649230
13310	12385	47	GeneID_9649230
13315	12148	47	GeneID_9649230
13348	12327	47	GeneID_9649230
13349	12302	47	GeneID_9649230
13358	12299	47	GeneID_9649230
13358	12325	47	GeneID_9649230
13365	12289	47	GeneID_9649230
13366	12326	47	GeneID_9649230
13375	12429	47	GeneID_9649230
13388	12258	47	GeneID_9649230
13388	12320	47	GeneID_9649230
13431	12159	47	GeneID_9649230
13433	12076	47	GeneID_9649230
13477	11609	47	GeneID_9649230
13512	12063	47	GeneID_9649230
13518	12089	47	GeneID_9649230
13536	11854	47	GeneID_9649230
13540	11510	47	GeneID_9649230
13540	12016	47	GeneID_9649230
13547	11628	47	GeneID_9649230
13723	11408	47	GeneID_9649230
13774	11792	47	GeneID_9649230
13789	11803	47	GeneID_9649230
13805	11784	47	GeneID_9649230
13835	11832	47	GeneID_9649230
13988	12138	47	GeneID_9649230
14009	12024	47	GeneID_9649230
14104	12238	47	GeneID_9649230
14114	12274	47	GeneID_9649230
14126	12052	47	GeneID_9649230
14195	12495	47	GeneID_9649230
14196	12637	47	GeneID_9649230
14222	12394	47	GeneID_9649230
14252	12516	47	GeneID_9649230
14267	12505	47	GeneID_9649230
14276	12742	47	GeneID_9649230
14296	12310	47	GeneID_9649230
13217	12591	48	GeneID_9649230
13220	12503	48	GeneID_9649230
13232	12323	48	GeneID_9649230
13239	12595	48	GeneID_9649230
13260	12559	48	GeneID_9649230
13268	12244	48	GeneID_9649230
13277	12246	48	GeneID_9649230
13290	12204	48	GeneID_9649230
13306	12453	48	GeneID_9649230
13335	12163	48	GeneID_9649230
13335	12299	48	GeneID_9649230
13335	12410	48	GeneID_9649230
13345	12461	48	GeneID_9649230
13349	12314	48	GeneID_9649230
13350	12336	48	GeneID_9649230
13353	12339	48	GeneID_9649230
13356	12026	48	GeneID_9649230
13374	12323	48	GeneID_9649230
13391	12314	48	GeneID_9649230
13403	12384	48	GeneID_9649230
13474	12083	48	GeneID_9649230
13491	11843	48	GeneID_9649230
13491	12134	48	GeneID_9649230
13512	11644	48	GeneID_9649230
13513	11942	48	GeneID_9649230
13521	12036	48	GeneID_9649230
13528	11721	48	GeneID_9649230
13546	11977	48	GeneID_9649230
13549	11818	48	GeneID_9649230
13574	11352	48	GeneID_9649230
13606	11424	48	GeneID_9649230
13624	11647	48	GeneID_9649230
13793	11748	48	GeneID_9649230
13836	11956	48	GeneID_9649230
13851	11806	48	GeneID_9649230
13869	12032	48	GeneID_9649230
13873	11737	48	GeneID_9649230
13929	11895	48	GeneID_9649230
13976	11937	48	GeneID_9649230
13987	12119	48	GeneID_9649230
14013	12134	48	GeneID_9649230
14053	12076	48	GeneID_9649230
14065	12037	48	GeneID_9649230
14136	12160	48	GeneID_9649230
14239	12454	48	GeneID_9649230
14257	12369	48	GeneID_9649230
14267	12341	48	GeneID_9649230
14343	12530	48	GeneID_9649230
13089	12655	49	GeneID_9649230
13216	12659	49	GeneID_9649230
13225	12582	49	GeneID_9649230
13240	12446	49	GeneID_9649230
13277	12233	49	GeneID_9649230
13287	12584	49	GeneID_9649230
13297	12414	49	GeneID_9649230
13308	12450	49	GeneID_9649230
13317	12139	49	GeneID_9649230
13337	12035	49	GeneID_9649230
13418	12192	49	GeneID_9649230
13430	11798	49	GeneID_9649230
13433	12171	49	GeneID_9649230
13461	12128	49	GeneID_9649230
13479	11684	49	GeneID_9649230
13500	11826	49	GeneID_9649230
13500	12030	49	GeneID_9649230
13501	12162	49	GeneID_9649230
13547	11790	49	GeneID_9649230
13593	11863	49	GeneID_9649230
13618	11517	49	GeneID_9649230
13840	11831	49	GeneID_9649230
13875	11777	49	GeneID_9649230
14073	12121	49	GeneID_9649230
14092	12209	49	GeneID_9649230
14156	12209	49	GeneID_9649230
14156	12380	49	GeneID_9649230
14175	12272	49	GeneID_9649230
14205	12559	49	GeneID_9649230
14213	12448	49	GeneID_9649230
14227	12342	49	GeneID_9649230
14240	12493	49	GeneID_9649230
14251	12519	49	GeneID_9649230
14258	11265	49	GeneID_9649230
14263	12285	49	GeneID_9649230
14319	12658	49	GeneID_9649230
14322	12550	49	GeneID_9649230
13092	12616	50	GeneID_9649230
13158	12506	50	GeneID_9649230
13225	12505	50	GeneID_9649230
13243	12344	50	GeneID_9649230
13253	12537	50	GeneID_9649230
13262	12284	50	GeneID_9649230
13263	12232	50	GeneID_9649230
13279	12158	50	GeneID_9649230
13294	12228	50	GeneID_9649230
13298	12079	50	GeneID_9649230
13306	12203	50	GeneID_9649230
13311	12389	50	GeneID_9649230
13319	12101	50	GeneID_9649230
13330	12432	50	GeneID_9649230
13340	12349	50	GeneID_9649230
13343	12348	50	GeneID_9649230
13348	12367	50	GeneID_9649230
13351	12384	50	GeneID_9649230
13357	12369	50	GeneID_9649230
13360	12495	50	GeneID_9649230
13367	12253	50	GeneID_9649230
13369	12003	50	GeneID_9649230
13370	12073	50	GeneID_9649230
13389	12349	50	GeneID_9649230
13392	11989	50	GeneID_9649230
13407	11882	50	GeneID_9649230
13434	12169	50	GeneID_9649230
13450	12170	50	GeneID_9649230
13454	12164	50	GeneID_9649230
13461	12094	50	GeneID_9649230
13476	12171	50	GeneID_9649230
13488	11516	50	GeneID_9649230
13513	12126	50	GeneID_9649230
13521	11951	50	GeneID_9649230
13521	12087	50	GeneID_9649230
13538	11847	50	GeneID_9649230
13542	11817	50	GeneID_9649230
13622	11770	50	GeneID_9649230
13720	11544	50	GeneID_9649230
13752	11716	50	GeneID_9649230
13788	11901	50	GeneID_9649230
13840	11978	50	GeneID_9649230
13927	11918	50	GeneID_9649230
14067	12035	50	GeneID_9649230
14147	12271	50	GeneID_9649230
14156	12246	50	GeneID_9649230
14168	12271	50	GeneID_9649230
14196	12417	50	GeneID_9649230
14452	12622	50	GeneID_9649230
13211	12330	51	GeneID_9649230
13212	12484	51	GeneID_9649230
13265	12374	51	GeneID_9649230
13295	12565	51	GeneID_9649230
13358	12006	51	GeneID_9649230
13363	12012	51	GeneID_9649230
13364	12348	51	GeneID_9649230
13384	12265	51	GeneID_9649230
13393	12215	51	GeneID_9649230
13398	12351	51	GeneID_9649230
13402	12194	51	GeneID_9649230
13409	11974	51	GeneID_9649230
13410	12191	51	GeneID_9649230
13417	12170	51	GeneID_9649230
13424	12206	51	GeneID_9649230
13451	12203	51	GeneID_9649230
13487	12083	51	GeneID_9649230
13504	11615	51	GeneID_9649230
13508	11953	51	GeneID_9649230
13526	11937	51	GeneID_9649230
13573	11895	51	GeneID_9649230
13645	11468	51	GeneID_9649230
13830	11976	51	GeneID_9649230
13836	11833	51	GeneID_9649230
13855	11767	51	GeneID_9649230
13913	12026	51	GeneID_9649230
13922	11858	51	GeneID_9649230
14016	12012	51	GeneID_9649230
14068	11487	51	GeneID_9649230
14091	12132	51	GeneID_9649230
14153	12251	51	GeneID_9649230
14159	12199	51	GeneID_9649230
14159	12349	51	GeneID_9649230
14212	12335	51	GeneID_9649230
14215	12364	51	GeneID_9649230
14217	12655	51	GeneID_9649230
14224	12243	51	GeneID_9649230
14229	12457	51	GeneID_9649230
14394	12611	51	GeneID_9649230
14394	12688	51	GeneID_9649230
13105	12696	52	GeneID_9649230
13252	12662	52	GeneID_9649230
13273	12385	52	GeneID_9649230
13298	12300	52	GeneID_9649230
13368	12222	52	GeneID_9649230
13411	12259	52	GeneID_9649230
13420	12191	52	GeneID_9649230
13430	12160	52	GeneID_9649230
13451	12205	52	GeneID_9649230
13458	12002	52	GeneID_9649230
13501	12003	52	GeneID_9649230
13504	12110	52	GeneID_9649230
13513	11961	52	GeneID_9649230
13522	12005	52	GeneID_9649230
13851	11795	52	GeneID_9649230
13931	11949	52	GeneID_9649230
14009	12061	52	GeneID_9649230
14034	12129	52	GeneID_9649230
14107	12219	52	GeneID_9649230
14114	12108	52	GeneID_9649230
14195	12409	52	GeneID_9649230
14209	12500	52	GeneID_9649230
13187	12464	53	GeneID_9649230
13265	12683	53	GeneID_9649230
13295	12210	53	GeneID_9649230
13308	12202	53	GeneID_9649230
13316	12281	53	GeneID_9649230
13357	12006	53	GeneID_9649230
13360	12415	53	GeneID_9649230
13369	12302	53	GeneID_9649230
13394	12270	53	GeneID_9649230
13411	12192	53	GeneID_9649230
13446	12063	53	GeneID_9649230
13921	11944	53	GeneID_9649230
13997	12182	53	GeneID_9649230
14060	12293	53	GeneID_9649230
14063	12127	53	GeneID_9649230
14082	12057	53	GeneID_9649230
14092	12286	53	GeneID_9649230
14126	12203	53	GeneID_9649230
14265	12257	53	GeneID_9649230
14268	12627	53	GeneID_9649230
14329	12560	53	GeneID_9649230
13251	12268	54	GeneID_9649230
13271	12422	54	GeneID_9649230
13281	12384	54	GeneID_9649230
13304	12044	54	GeneID_9649230
13313	12371	54	GeneID_9649230
14106	12165	54	GeneID_9649230
14143	12530	54	GeneID_9649230
14189	12262	54	GeneID_9649230
14218	12316	54	GeneID_9649230
14267	12452	54	GeneID_9649230
14273	12476	54	GeneID_9649230
13199	12672	55	GeneID_9649230
13284	12364	55	GeneID_9649230
14014	12079	55	GeneID_9649230
14164	12253	55	GeneID_9649230
14220	12223	55	GeneID_9649230
14255	12421	55	GeneID_9649230
14281	12504	55	GeneID_9649230
14317	12672	55	GeneID_9649230
14320	12438	55	GeneID_9649230
14392	12454	55	GeneID_9649230
14446	12641	55	GeneID_9649230
13194	12419	56	GeneID_9649230
13280	12419	56	GeneID_9649230
13336	12323	56	GeneID_9649230
14155	12675	56	GeneID_9649230
14236	12380	56	GeneID_9649230
14251	12556	56	GeneID_9649230
14265	12545	56	GeneID_9649230
13326	12407	57	GeneID_9649230
13339	12351	57	GeneID_9649230
13389	12672	57	GeneID_9649230
14259	12258	57	GeneID_9649230
13336	12324	58	GeneID_9649230
14240	12315	58	GeneID_9649230
14281	12579	58	GeneID_9649230
13708	11454	38	GeneID_9656395
13328	12590	39	GeneID_9656395
13366	12126	39	GeneID_9656395
13375	12008	39	GeneID_9656395
13386	12160	39	GeneID_9656395
13522	11890	39	GeneID_9656395
13526	11719	39	GeneID_9656395
13534	11607	39	GeneID_9656395
13599	11598	39	GeneID_9656395
13634	11638	39	GeneID_9656395
13829	11753	39	GeneID_9656395
13931	10732	39	GeneID_9656395
13085	12734	40	GeneID_9656395
13104	12663	40	GeneID_9656395
13187	12751	40	GeneID_9656395
13227	12321	40	GeneID_9656395
13230	12367	40	GeneID_9656395
13295	10927	40	GeneID_9656395
13349	12233	40	GeneID_9656395
13431	12483	40	GeneID_9656395
13487	12214	40	GeneID_9656395
13488	12157	40	GeneID_9656395
13545	11665	40	GeneID_9656395
13545	11712	40	GeneID_9656395
13556	12404	40	GeneID_9656395
13565	11455	40	GeneID_9656395
13851	11768	40	GeneID_9656395
13884	11804	40	GeneID_9656395
13924	11935	40	GeneID_9656395
14069	11074	40	GeneID_9656395
13179	12697	41	GeneID_9656395
13281	12469	41	GeneID_9656395
13288	12323	41	GeneID_9656395
13295	12346	41	GeneID_9656395
13396	12025	41	GeneID_9656395
13484	12056	41	GeneID_9656395
13499	11326	41	GeneID_9656395
13502	11846	41	GeneID_9656395
13505	11680	41	GeneID_9656395
13525	11406	41	GeneID_9656395
13547	11700	41	GeneID_9656395
13805	11508	41	GeneID_9656395
14222	12443	41	GeneID_9656395
14239	12435	41	GeneID_9656395
14296	12564	41	GeneID_9656395
14343	12517	41	GeneID_9656395
14353	12734	41	GeneID_9656395
13174	12412	42	GeneID_9656395
13179	12564	42	GeneID_9656395
13188	12627	42	GeneID_9656395
13252	12531	42	GeneID_9656395
13296	12524	42	GeneID_9656395
13314	12631	42	GeneID_9656395
13367	12269	42	GeneID_9656395
13397	12434	42	GeneID_9656395
13467	12493	42	GeneID_9656395
13474	11644	42	GeneID_9656395
13480	12556	42	GeneID_9656395
13527	11673	42	GeneID_9656395
13538	11383	42	GeneID_9656395
13641	11587	42	GeneID_9656395
13754	11380	42	GeneID_9656395
13766	11632	42	GeneID_9656395
13839	11758	42	GeneID_9656395
13943	11941	42	GeneID_9656395
13982	12353	42	GeneID_9656395
14026	12451	42	GeneID_9656395
14034	11970	42	GeneID_9656395
14295	12649	42	GeneID_9656395
13254	12501	43	GeneID_9656395
13352	12655	43	GeneID_9656395
13496	11736	43	GeneID_9656395
13503	12375	43	GeneID_9656395
13539	12092	43	GeneID_9656395
13558	11649	43	GeneID_9656395
13568	11516	43	GeneID_9656395
13577	11702	43	GeneID_9656395
13596	11735	43	GeneID_9656395
13632	11489	43	GeneID_9656395
13871	11578	43	GeneID_9656395
13887	11831	43	GeneID_9656395
13913	11868	43	GeneID_9656395
14071	12036	43	GeneID_9656395
14106	12245	43	GeneID_9656395
14416	12537	43	GeneID_9656395
13246	12602	44	GeneID_9656395
13251	12533	44	GeneID_9656395
13265	12298	44	GeneID_9656395
13384	12428	44	GeneID_9656395
13394	12504	44	GeneID_9656395
13421	11844	44	GeneID_9656395
13453	11689	44	GeneID_9656395
13456	12548	44	GeneID_9656395
13466	11722	44	GeneID_9656395
13503	11897	44	GeneID_9656395
13536	11468	44	GeneID_9656395
13565	11450	44	GeneID_9656395
13754	11539	44	GeneID_9656395
13884	11707	44	GeneID_9656395
13912	11759	44	GeneID_9656395
13966	12138	44	GeneID_9656395
14116	12696	44	GeneID_9656395
13247	12291	45	GeneID_9656395
13388	12057	45	GeneID_9656395
13503	11705	45	GeneID_9656395
13531	12087	45	GeneID_9656395
13553	11773	45	GeneID_9656395
13797	12010	45	GeneID_9656395
13852	11753	45	GeneID_9656395
14202	12495	45	GeneID_9656395
14239	12400	45	GeneID_9656395
13381	12059	46	GeneID_9656395
13524	11662	46	GeneID_9656395
13607	11285	46	GeneID_9656395
13766	11277	46	GeneID_9656395
13931	11941	46	GeneID_9656395
13965	11946	46	GeneID_9656395
13974	12122	46	GeneID_9656395
13110	12663	47	GeneID_9656395
13641	11424	47	GeneID_9656395
13789	11704	47	GeneID_9656395
13827	11774	47	GeneID_9656395
13995	12400	47	GeneID_9656395
14036	11913	47	GeneID_9656395
14137	12252	47	GeneID_9656395
14158	12238	47	GeneID_9656395
14202	12345	47	GeneID_9656395
13354	12012	48	GeneID_9656395
13420	11919	48	GeneID_9656395
13547	11661	48	GeneID_9656395
13866	11812	48	GeneID_9656395
13900	11818	48	GeneID_9656395
14047	12289	48	GeneID_9656395
14068	12084	48	GeneID_9656395
14113	12115	48	GeneID_9656395
14178	12506	48	GeneID_9656395
13112	12577	49	GeneID_9656395
13459	12475	49	GeneID_9656395
13551	11544	49	GeneID_9656395
13752	11726	49	GeneID_9656395
13947	11956	49	GeneID_9656395
14111	12440	49	GeneID_9656395
13579	11411	50	GeneID_9656395
13900	12070	50	GeneID_9656395
13974	11888	50	GeneID_9656395
14022	11923	50	GeneID_9656395
14053	12022	50	GeneID_9656395
14082	12067	50	GeneID_9656395
14140	12474	50	GeneID_9656395
14189	12424	50	GeneID_9656395
14236	12723	50	GeneID_9656395
14241	12421	50	GeneID_9656395
14254	12503	50	GeneID_9656395
13372	12304	51	GeneID_9656395
13991	12065	51	GeneID_9656395
13529	12103	52	GeneID_9656395
13815	11589	52	GeneID_9656395
14201	12707	52	GeneID_9656395
14219	12442	52	GeneID_9656395
14035	12054	54	GeneID_9656395
14281	12743	54	GeneID_9656395
14321	12621	54	GeneID_9656395
14204	12231	56	GeneID_9656395
13757	11693	39	GeneID_112344873
13974	11964	41	GeneID_112344873
14103	12076	41	GeneID_112344873
14117	12308	41	GeneID_112344873
13332	12140	42	GeneID_112344873
13526	12105	43	GeneID_112344873
13518	12069	45	GeneID_112344873
14297	12315	47	GeneID_112344873
14229	12252	48	GeneID_112344873
13392	11825	49	GeneID_112344873
13852	11946	50	GeneID_112344873
13146	12450	56	GeneID_112344873
13946	11906	39	GeneID_9661912
13382	12035	40	GeneID_9661912
13950	11971	40	GeneID_9661912
13588	11766	41	GeneID_9661912
14289	12623	41	GeneID_9661912
13888	11747	42	GeneID_9661912
13990	12339	42	GeneID_9661912
14040	12000	42	GeneID_9661912
14121	12540	42	GeneID_9661912
13195	12505	43	GeneID_9661912
13307	12482	44	GeneID_9661912
13404	12291	44	GeneID_9661912
13516	11802	45	GeneID_9661912
13554	11420	45	GeneID_9661912
13804	11842	45	GeneID_9661912
13320	12636	46	GeneID_9661912
13868	11887	47	GeneID_9661912
13295	12501	49	GeneID_9661912
14165	12500	49	GeneID_9661912
13503	11426	50	GeneID_9661912
13975	12105	50	GeneID_9661912
14317	12527	51	GeneID_9661912
13528	11552	40	GeneID_9646926
13771	11693	40	GeneID_9646926
13965	12004	40	GeneID_9646926
13369	12328	41	GeneID_9646926
13681	11453	41	GeneID_9646926
13813	11635	41	GeneID_9646926
14093	12191	41	GeneID_9646926
14122	12118	41	GeneID_9646926
14280	12694	41	GeneID_9646926
13765	11471	42	GeneID_9646926
14105	12249	42	GeneID_9646926
14209	12705	42	GeneID_9646926
14272	12696	42	GeneID_9646926
13486	11878	43	GeneID_9646926
13491	11928	43	GeneID_9646926
13636	11336	43	GeneID_9646926
13944	11926	43	GeneID_9646926
13205	12297	44	GeneID_9646926
13937	11902	45	GeneID_9646926
14136	12260	45	GeneID_9646926
13513	12192	46	GeneID_9646926
13591	11625	46	GeneID_9646926
14050	12140	46	GeneID_9646926
14176	12431	46	GeneID_9646926
13972	11863	47	GeneID_9646926
14313	12578	47	GeneID_9646926
14038	12066	48	GeneID_9646926
14291	12537	49	GeneID_9646926
14229	12677	50	GeneID_9646926
13955	11937	51	GeneID_9646926
13332	10849	38	GeneID_9659427
13075	11315	39	GeneID_9659427
13223	12609	39	GeneID_9659427
13369	12394	39	GeneID_9659427
13373	10771	39	GeneID_9659427
13429	12021	39	GeneID_9659427
13436	11913	39	GeneID_9659427
13513	11719	39	GeneID_9659427
13533	11924	39	GeneID_9659427
13566	11773	39	GeneID_9659427
13576	11641	39	GeneID_9659427
13600	11743	39	GeneID_9659427
13877	11796	39	GeneID_9659427
13954	11365	39	GeneID_9659427
13142	11705	40	GeneID_9659427
13205	12604	40	GeneID_9659427
13221	12418	40	GeneID_9659427
13230	12739	40	GeneID_9659427
13232	12307	40	GeneID_9659427
13238	12721	40	GeneID_9659427
13252	12644	40	GeneID_9659427
13268	12693	40	GeneID_9659427
13279	12420	40	GeneID_9659427
13298	12571	40	GeneID_9659427
13341	12472	40	GeneID_9659427
13384	12186	40	GeneID_9659427
13422	12083	40	GeneID_9659427
13432	11899	40	GeneID_9659427
13449	12136	40	GeneID_9659427
13472	12611	40	GeneID_9659427
13486	12036	40	GeneID_9659427
13513	11695	40	GeneID_9659427
13553	11812	40	GeneID_9659427
13571	11662	40	GeneID_9659427
13581	11491	40	GeneID_9659427
13588	11541	40	GeneID_9659427
13653	11777	40	GeneID_9659427
14076	12546	40	GeneID_9659427
14180	12328	40	GeneID_9659427
13065	12561	41	GeneID_9659427
13219	12646	41	GeneID_9659427
13226	12525	41	GeneID_9659427
13257	12764	41	GeneID_9659427
13285	12346	41	GeneID_9659427
13333	12438	41	GeneID_9659427
13333	12489	41	GeneID_9659427
13338	12397	41	GeneID_9659427
13338	12604	41	GeneID_9659427
13344	12348	41	GeneID_9659427
13358	12383	41	GeneID_9659427
13361	12397	41	GeneID_9659427
13374	12362	41	GeneID_9659427
13381	12274	41	GeneID_9659427
13399	12326	41	GeneID_9659427
13425	12003	41	GeneID_9659427
13448	12165	41	GeneID_9659427
13463	12021	41	GeneID_9659427
13486	12049	41	GeneID_9659427
13538	11706	41	GeneID_9659427
13594	11754	41	GeneID_9659427
13643	11537	41	GeneID_9659427
13646	11517	41	GeneID_9659427
13897	11725	41	GeneID_9659427
13916	11885	41	GeneID_9659427
13918	11908	41	GeneID_9659427
14008	11933	41	GeneID_9659427
14035	12403	41	GeneID_9659427
14077	12346	41	GeneID_9659427
14083	12403	41	GeneID_9659427
14367	12671	41	GeneID_9659427
13019	11711	42	GeneID_9659427
13166	12658	42	GeneID_9659427
13266	12528	42	GeneID_9659427
13290	12449	42	GeneID_9659427
13319	12481	42	GeneID_9659427
13324	12350	42	GeneID_9659427
13330	12494	42	GeneID_9659427
13348	12382	42	GeneID_9659427
13406	11992	42	GeneID_9659427
13418	12251	42	GeneID_9659427
13429	11906	42	GeneID_9659427
13429	12161	42	GeneID_9659427
13448	11970	42	GeneID_9659427
13471	11874	42	GeneID_9659427
13481	11985	42	GeneID_9659427
13482	11857	42	GeneID_9659427
13500	11866	42	GeneID_9659427
13507	11805	42	GeneID_9659427
13515	11616	42	GeneID_9659427
13533	11797	42	GeneID_9659427
13533	11938	42	GeneID_9659427
13564	11581	42	GeneID_9659427
13568	11618	42	GeneID_9659427
13588	11715	42	GeneID_9659427
13591	11686	42	GeneID_9659427
13592	11749	42	GeneID_9659427
13593	11568	42	GeneID_9659427
13642	11569	42	GeneID_9659427
13734	11613	42	GeneID_9659427
13809	11576	42	GeneID_9659427
13821	11699	42	GeneID_9659427
13854	12035	42	GeneID_9659427
13883	11665	42	GeneID_9659427
13947	11877	42	GeneID_9659427
13997	11566	42	GeneID_9659427
14009	12566	42	GeneID_9659427
14071	12365	42	GeneID_9659427
14082	12099	42	GeneID_9659427
14118	12608	42	GeneID_9659427
14337	12424	42	GeneID_9659427
13216	12329	43	GeneID_9659427
13216	12540	43	GeneID_9659427
13262	12673	43	GeneID_9659427
13267	12412	43	GeneID_9659427
13267	12712	43	GeneID_9659427
13267	12716	43	GeneID_9659427
13282	12428	43	GeneID_9659427
13282	12462	43	GeneID_9659427
13291	12447	43	GeneID_9659427
13295	12278	43	GeneID_9659427
13305	12336	43	GeneID_9659427
13307	12389	43	GeneID_9659427
13348	12289	43	GeneID_9659427
13439	12069	43	GeneID_9659427
13454	12128	43	GeneID_9659427
13475	11923	43	GeneID_9659427
13475	12004	43	GeneID_9659427
13539	11591	43	GeneID_9659427
13544	12229	43	GeneID_9659427
13575	11706	43	GeneID_9659427
13581	11350	43	GeneID_9659427
13591	11400	43	GeneID_9659427
13611	11428	43	GeneID_9659427
13801	11558	43	GeneID_9659427
13808	11555	43	GeneID_9659427
13816	11645	43	GeneID_9659427
14106	10756	43	GeneID_9659427
14207	12695	43	GeneID_9659427
14284	11559	43	GeneID_9659427
14320	12489	43	GeneID_9659427
13145	10827	44	GeneID_9659427
13196	12286	44	GeneID_9659427
13291	12188	44	GeneID_9659427
13304	12150	44	GeneID_9659427
13310	12483	44	GeneID_9659427
13329	12435	44	GeneID_9659427
13353	12185	44	GeneID_9659427
13358	12271	44	GeneID_9659427
13373	12190	44	GeneID_9659427
13416	12244	44	GeneID_9659427
13418	12538	44	GeneID_9659427
13443	12144	44	GeneID_9659427
13475	12505	44	GeneID_9659427
13479	11700	44	GeneID_9659427
13492	11821	44	GeneID_9659427
13502	11604	44	GeneID_9659427
13528	11814	44	GeneID_9659427
13542	11960	44	GeneID_9659427
13564	11659	44	GeneID_9659427
13570	11541	44	GeneID_9659427
13603	11639	44	GeneID_9659427
13634	11502	44	GeneID_9659427
13758	11333	44	GeneID_9659427
13782	11483	44	GeneID_9659427
13871	11763	44	GeneID_9659427
13878	11770	44	GeneID_9659427
13888	11802	44	GeneID_9659427
13922	11884	44	GeneID_9659427
13989	11870	44	GeneID_9659427
13999	12344	44	GeneID_9659427
14289	12498	44	GeneID_9659427
14296	12558	44	GeneID_9659427
14299	12685	44	GeneID_9659427
13125	12742	45	GeneID_9659427
13180	12763	45	GeneID_9659427
13185	12332	45	GeneID_9659427
13283	12417	45	GeneID_9659427
13319	12427	45	GeneID_9659427
13330	12312	45	GeneID_9659427
13336	12384	45	GeneID_9659427
13423	11904	45	GeneID_9659427
13431	11908	45	GeneID_9659427
13436	11774	45	GeneID_9659427
13470	11755	45	GeneID_9659427
13477	12026	45	GeneID_9659427
13492	11592	45	GeneID_9659427
13496	12192	45	GeneID_9659427
13537	11649	45	GeneID_9659427
13561	11617	45	GeneID_9659427
13594	11443	45	GeneID_9659427
13605	11717	45	GeneID_9659427
13632	11463	45	GeneID_9659427
13776	11474	45	GeneID_9659427
13817	11606	45	GeneID_9659427
13893	11749	45	GeneID_9659427
13934	11978	45	GeneID_9659427
14066	12009	45	GeneID_9659427
14071	12538	45	GeneID_9659427
14302	12480	45	GeneID_9659427
14432	12581	45	GeneID_9659427
13224	12572	46	GeneID_9659427
13242	12417	46	GeneID_9659427
13255	12766	46	GeneID_9659427
13271	12369	46	GeneID_9659427
13295	12665	46	GeneID_9659427
13306	12662	46	GeneID_9659427
13317	12267	46	GeneID_9659427
13321	12370	46	GeneID_9659427
13328	12427	46	GeneID_9659427
13347	12382	46	GeneID_9659427
13395	12166	46	GeneID_9659427
13433	12453	46	GeneID_9659427
13443	11950	46	GeneID_9659427
13457	11984	46	GeneID_9659427
13545	11687	46	GeneID_9659427
13561	11559	46	GeneID_9659427
13581	11528	46	GeneID_9659427
13799	11777	46	GeneID_9659427
14025	12350	46	GeneID_9659427
14038	12483	46	GeneID_9659427
14090	12102	46	GeneID_9659427
14194	12378	46	GeneID_9659427
14368	12690	46	GeneID_9659427
14400	12690	46	GeneID_9659427
13146	12600	47	GeneID_9659427
13278	12352	47	GeneID_9659427
13279	12568	47	GeneID_9659427
13289	12359	47	GeneID_9659427
13292	12356	47	GeneID_9659427
13331	12125	47	GeneID_9659427
13333	12364	47	GeneID_9659427
13342	12374	47	GeneID_9659427
13363	12293	47	GeneID_9659427
13366	12367	47	GeneID_9659427
13366	12552	47	GeneID_9659427
13419	12188	47	GeneID_9659427
13423	12007	47	GeneID_9659427
13425	12127	47	GeneID_9659427
13449	11620	47	GeneID_9659427
13473	12094	47	GeneID_9659427
13482	11597	47	GeneID_9659427
13520	11436	47	GeneID_9659427
13533	11655	47	GeneID_9659427
13542	11815	47	GeneID_9659427
13543	11389	47	GeneID_9659427
13552	11600	47	GeneID_9659427
13741	11443	47	GeneID_9659427
13769	11670	47	GeneID_9659427
13866	11616	47	GeneID_9659427
13866	11653	47	GeneID_9659427
13935	12320	47	GeneID_9659427
14356	12719	47	GeneID_9659427
13253	12445	48	GeneID_9659427
13262	10820	48	GeneID_9659427
13336	12325	48	GeneID_9659427
13367	12299	48	GeneID_9659427
13394	12126	48	GeneID_9659427
13518	11949	48	GeneID_9659427
13705	11560	48	GeneID_9659427
13766	11521	48	GeneID_9659427
14058	12393	48	GeneID_9659427
14200	12340	48	GeneID_9659427
14287	12624	48	GeneID_9659427
14394	12575	48	GeneID_9659427
13094	12392	49	GeneID_9659427
13118	12633	49	GeneID_9659427
13134	12462	49	GeneID_9659427
13160	12745	49	GeneID_9659427
13171	12750	49	GeneID_9659427
13249	12408	49	GeneID_9659427
13269	12350	49	GeneID_9659427
13271	12352	49	GeneID_9659427
13305	12364	49	GeneID_9659427
13306	12355	49	GeneID_9659427
13323	12404	49	GeneID_9659427
13360	12357	49	GeneID_9659427
13363	12458	49	GeneID_9659427
13364	12133	49	GeneID_9659427
13374	12275	49	GeneID_9659427
13395	12199	49	GeneID_9659427
13398	12217	49	GeneID_9659427
13431	12184	49	GeneID_9659427
13509	11418	49	GeneID_9659427
13547	11591	49	GeneID_9659427
13567	11319	49	GeneID_9659427
13583	11451	49	GeneID_9659427
13601	11356	49	GeneID_9659427
13782	11479	49	GeneID_9659427
14002	12311	49	GeneID_9659427
14059	12210	49	GeneID_9659427
14138	12602	49	GeneID_9659427
14194	12611	49	GeneID_9659427
14225	12466	49	GeneID_9659427
14233	12389	49	GeneID_9659427
14250	12466	49	GeneID_9659427
14252	12339	49	GeneID_9659427
14261	12505	49	GeneID_9659427
14353	12740	49	GeneID_9659427
14362	12719	49	GeneID_9659427
13275	12467	50	GeneID_9659427
13333	12240	50	GeneID_9659427
13337	12326	50	GeneID_9659427
13339	12224	50	GeneID_9659427
13342	12361	50	GeneID_9659427
13353	12315	50	GeneID_9659427
13482	12031	50	GeneID_9659427
13508	11681	50	GeneID_9659427
13533	11871	50	GeneID_9659427
13541	11628	50	GeneID_9659427
14162	12309	50	GeneID_9659427
13261	10818	51	GeneID_9659427
13362	12333	51	GeneID_9659427
13368	12292	51	GeneID_9659427
13377	12258	51	GeneID_9659427
13398	12221	51	GeneID_9659427
13442	12163	51	GeneID_9659427
13546	11438	51	GeneID_9659427
13558	11519	51	GeneID_9659427
14081	12425	51	GeneID_9659427
14248	12466	51	GeneID_9659427
14291	12641	51	GeneID_9659427
13233	12746	52	GeneID_9659427
13246	12655	52	GeneID_9659427
13468	12104	52	GeneID_9659427
13849	11731	52	GeneID_9659427
14189	12664	52	GeneID_9659427
14215	12481	52	GeneID_9659427
14266	12620	52	GeneID_9659427
14286	12666	52	GeneID_9659427
13146	12759	53	GeneID_9659427
13278	12353	53	GeneID_9659427
13359	12302	53	GeneID_9659427
14119	12289	53	GeneID_9659427
14289	12558	53	GeneID_9659427
14290	12604	53	GeneID_9659427
13356	12334	54	GeneID_9659427
13387	12239	54	GeneID_9659427
14021	12117	54	GeneID_9659427
14307	12620	54	GeneID_9659427
13220	12644	55	GeneID_9659427
13230	12786	55	GeneID_9659427
13264	12384	55	GeneID_9659427
13359	12311	55	GeneID_9659427
13364	12237	55	GeneID_9659427
13378	12208	55	GeneID_9659427
13397	12198	55	GeneID_9659427
13414	12204	55	GeneID_9659427
14347	12733	55	GeneID_9659427
13223	12701	56	GeneID_9659427
13340	12322	56	GeneID_9659427
13364	12299	56	GeneID_9659427
14267	12506	57	GeneID_9659427
13340	12323	58	GeneID_9659427
13341	12314	58	GeneID_9659427
13477	12613	43	GeneID_9646439
13093	12578	39	GeneID_9635280
13093	12595	39	GeneID_9635280
13111	12567	39	GeneID_9635280
13114	12784	39	GeneID_9635280
13131	12677	39	GeneID_9635280
13135	12727	39	GeneID_9635280
13141	12715	39	GeneID_9635280
13144	12684	39	GeneID_9635280
13158	12696	39	GeneID_9635280
13162	12696	39	GeneID_9635280
13172	12720	39	GeneID_9635280
13188	12660	39	GeneID_9635280
13198	12442	39	GeneID_9635280
13241	12250	39	GeneID_9635280
13243	12557	39	GeneID_9635280
13243	12674	39	GeneID_9635280
13248	12472	39	GeneID_9635280
13250	12238	39	GeneID_9635280
13272	12396	39	GeneID_9635280
13322	12237	39	GeneID_9635280
13323	12208	39	GeneID_9635280
13331	12704	39	GeneID_9635280
13335	12250	39	GeneID_9635280
13339	12071	39	GeneID_9635280
13352	12574	39	GeneID_9635280
13355	12067	39	GeneID_9635280
13364	12101	39	GeneID_9635280
13408	11947	39	GeneID_9635280
13414	12385	39	GeneID_9635280
13450	12225	39	GeneID_9635280
13456	12214	39	GeneID_9635280
13480	12244	39	GeneID_9635280
13484	12271	39	GeneID_9635280
13486	12083	39	GeneID_9635280
13486	12228	39	GeneID_9635280
13493	12027	39	GeneID_9635280
13507	12250	39	GeneID_9635280
13509	12005	39	GeneID_9635280
13521	12032	39	GeneID_9635280
13526	12227	39	GeneID_9635280
13538	11927	39	GeneID_9635280
13569	12037	39	GeneID_9635280
13572	12005	39	GeneID_9635280
13573	11974	39	GeneID_9635280
13575	11970	39	GeneID_9635280
13577	11936	39	GeneID_9635280
13801	11689	39	GeneID_9635280
13809	11652	39	GeneID_9635280
13810	11713	39	GeneID_9635280
13813	11674	39	GeneID_9635280
13821	11705	39	GeneID_9635280
14027	12188	39	GeneID_9635280
14031	12085	39	GeneID_9635280
13064	12669	40	GeneID_9635280
13087	12739	40	GeneID_9635280
13097	12736	40	GeneID_9635280
13106	12564	40	GeneID_9635280
13108	12717	40	GeneID_9635280
13117	12559	40	GeneID_9635280
13122	12691	40	GeneID_9635280
13123	12706	40	GeneID_9635280
13123	12730	40	GeneID_9635280
13137	12675	40	GeneID_9635280
13144	12657	40	GeneID_9635280
13154	12650	40	GeneID_9635280
13157	12689	40	GeneID_9635280
13163	12689	40	GeneID_9635280
13166	12682	40	GeneID_9635280
13184	12672	40	GeneID_9635280
13187	12665	40	GeneID_9635280
13187	12720	40	GeneID_9635280
13194	12691	40	GeneID_9635280
13197	12660	40	GeneID_9635280
13198	12675	40	GeneID_9635280
13203	12680	40	GeneID_9635280
13205	12702	40	GeneID_9635280
13211	12673	40	GeneID_9635280
13216	12699	40	GeneID_9635280
13222	12526	40	GeneID_9635280
13222	12619	40	GeneID_9635280
13230	12698	40	GeneID_9635280
13231	12559	40	GeneID_9635280
13239	12235	40	GeneID_9635280
13239	12260	40	GeneID_9635280
13240	12554	40	GeneID_9635280
13241	12245	40	GeneID_9635280
13244	12514	40	GeneID_9635280
13247	12221	40	GeneID_9635280
13247	12242	40	GeneID_9635280
13247	12550	40	GeneID_9635280
13247	12604	40	GeneID_9635280
13249	12516	40	GeneID_9635280
13253	12546	40	GeneID_9635280
13254	12555	40	GeneID_9635280
13259	12456	40	GeneID_9635280
13264	12558	40	GeneID_9635280
13265	12546	40	GeneID_9635280
13266	12216	40	GeneID_9635280
13269	12414	40	GeneID_9635280
13269	12439	40	GeneID_9635280
13269	12843	40	GeneID_9635280
13271	12408	40	GeneID_9635280
13272	12402	40	GeneID_9635280
13273	12448	40	GeneID_9635280
13273	12822	40	GeneID_9635280
13274	12435	40	GeneID_9635280
13276	12778	40	GeneID_9635280
13277	12425	40	GeneID_9635280
13280	12399	40	GeneID_9635280
13282	12420	40	GeneID_9635280
13292	12548	40	GeneID_9635280
13297	12544	40	GeneID_9635280
13297	12678	40	GeneID_9635280
13298	12705	40	GeneID_9635280
13303	12676	40	GeneID_9635280
13307	12227	40	GeneID_9635280
13312	12220	40	GeneID_9635280
13322	12133	40	GeneID_9635280
13323	12143	40	GeneID_9635280
13323	12201	40	GeneID_9635280
13328	12197	40	GeneID_9635280
13329	12144	40	GeneID_9635280
13330	12140	40	GeneID_9635280
13330	12726	40	GeneID_9635280
13332	12230	40	GeneID_9635280
13336	12125	40	GeneID_9635280
13338	12236	40	GeneID_9635280
13342	12068	40	GeneID_9635280
13343	12751	40	GeneID_9635280
13346	12102	40	GeneID_9635280
13347	12581	40	GeneID_9635280
13348	12575	40	GeneID_9635280
13350	12088	40	GeneID_9635280
13350	12100	40	GeneID_9635280
13353	12079	40	GeneID_9635280
13354	12538	40	GeneID_9635280
13359	12078	40	GeneID_9635280
13362	12065	40	GeneID_9635280
13365	12567	40	GeneID_9635280
13371	11947	40	GeneID_9635280
13371	12741	40	GeneID_9635280
13372	12604	40	GeneID_9635280
13373	11944	40	GeneID_9635280
13374	12130	40	GeneID_9635280
13376	11948	40	GeneID_9635280
13381	11953	40	GeneID_9635280
13394	11910	40	GeneID_9635280
13395	11900	40	GeneID_9635280
13398	11902	40	GeneID_9635280
13421	12370	40	GeneID_9635280
13422	12262	40	GeneID_9635280
13434	12254	40	GeneID_9635280
13436	12247	40	GeneID_9635280
13446	11867	40	GeneID_9635280
13454	12498	40	GeneID_9635280
13462	12488	40	GeneID_9635280
13464	12226	40	GeneID_9635280
13472	12248	40	GeneID_9635280
13472	12499	40	GeneID_9635280
13485	12031	40	GeneID_9635280
13489	12010	40	GeneID_9635280
13492	12040	40	GeneID_9635280
13492	12115	40	GeneID_9635280
13494	11990	40	GeneID_9635280
13496	12234	40	GeneID_9635280
13499	12048	40	GeneID_9635280
13499	12459	40	GeneID_9635280
13503	11977	40	GeneID_9635280
13503	12213	40	GeneID_9635280
13503	12245	40	GeneID_9635280
13506	12012	40	GeneID_9635280
13507	12498	40	GeneID_9635280
13511	12236	40	GeneID_9635280
13513	12626	40	GeneID_9635280
13515	12281	40	GeneID_9635280
13523	12335	40	GeneID_9635280
13531	12302	40	GeneID_9635280
13533	12002	40	GeneID_9635280
13533	12025	40	GeneID_9635280
13549	11999	40	GeneID_9635280
13561	12031	40	GeneID_9635280
13567	12026	40	GeneID_9635280
13569	11971	40	GeneID_9635280
13571	11964	40	GeneID_9635280
13572	11942	40	GeneID_9635280
13572	11980	40	GeneID_9635280
13573	11925	40	GeneID_9635280
13574	11937	40	GeneID_9635280
13575	11977	40	GeneID_9635280
13578	11925	40	GeneID_9635280
13580	11939	40	GeneID_9635280
13581	11960	40	GeneID_9635280
13581	12016	40	GeneID_9635280
13585	11933	40	GeneID_9635280
13587	12034	40	GeneID_9635280
13589	11986	40	GeneID_9635280
13591	12452	40	GeneID_9635280
13592	12002	40	GeneID_9635280
13597	12002	40	GeneID_9635280
13788	11690	40	GeneID_9635280
13789	11712	40	GeneID_9635280
13790	11636	40	GeneID_9635280
13792	11626	40	GeneID_9635280
13794	11629	40	GeneID_9635280
13795	11635	40	GeneID_9635280
13795	11646	40	GeneID_9635280
13797	11691	40	GeneID_9635280
13798	11636	40	GeneID_9635280
13799	11693	40	GeneID_9635280
13804	11711	40	GeneID_9635280
13806	11672	40	GeneID_9635280
13809	11703	40	GeneID_9635280
13814	11723	40	GeneID_9635280
13933	12006	40	GeneID_9635280
13968	12062	40	GeneID_9635280
13977	12155	40	GeneID_9635280
13978	12079	40	GeneID_9635280
13983	12077	40	GeneID_9635280
13984	12152	40	GeneID_9635280
13985	12065	40	GeneID_9635280
13987	12146	40	GeneID_9635280
13990	12101	40	GeneID_9635280
13991	12081	40	GeneID_9635280
13998	12049	40	GeneID_9635280
14001	12046	40	GeneID_9635280
14002	12108	40	GeneID_9635280
14003	12254	40	GeneID_9635280
14005	12156	40	GeneID_9635280
14005	12246	40	GeneID_9635280
14006	12172	40	GeneID_9635280
14007	12109	40	GeneID_9635280
14010	12087	40	GeneID_9635280
14013	12159	40	GeneID_9635280
14017	12057	40	GeneID_9635280
14017	12248	40	GeneID_9635280
14018	12192	40	GeneID_9635280
14022	12175	40	GeneID_9635280
14023	12080	40	GeneID_9635280
14024	12184	40	GeneID_9635280
14027	12198	40	GeneID_9635280
14030	12183	40	GeneID_9635280
14036	12195	40	GeneID_9635280
14119	12639	40	GeneID_9635280
14145	12281	40	GeneID_9635280
14154	12315	40	GeneID_9635280
14160	12250	40	GeneID_9635280
14223	12528	40	GeneID_9635280
14227	12639	40	GeneID_9635280
14235	12647	40	GeneID_9635280
14250	12597	40	GeneID_9635280
14251	12308	40	GeneID_9635280
14251	12587	40	GeneID_9635280
14263	12311	40	GeneID_9635280
14268	12785	40	GeneID_9635280
14303	12706	40	GeneID_9635280
14310	12251	40	GeneID_9635280
14314	12702	40	GeneID_9635280
14338	12540	40	GeneID_9635280
14339	12617	40	GeneID_9635280
14349	12661	40	GeneID_9635280
14356	12378	40	GeneID_9635280
14356	12703	40	GeneID_9635280
14362	12658	40	GeneID_9635280
14365	12605	40	GeneID_9635280
14365	12659	40	GeneID_9635280
14365	12699	40	GeneID_9635280
14378	12709	40	GeneID_9635280
14386	12646	40	GeneID_9635280
14397	12651	40	GeneID_9635280
14415	12673	40	GeneID_9635280
14433	12584	40	GeneID_9635280
14438	12688	40	GeneID_9635280
14440	12554	40	GeneID_9635280
13041	12653	41	GeneID_9635280
13041	12689	41	GeneID_9635280
13045	12696	41	GeneID_9635280
13078	12756	41	GeneID_9635280
13087	12762	41	GeneID_9635280
13103	12777	41	GeneID_9635280
13106	12593	41	GeneID_9635280
13114	12767	41	GeneID_9635280
13122	12575	41	GeneID_9635280
13128	12687	41	GeneID_9635280
13133	12659	41	GeneID_9635280
13136	12657	41	GeneID_9635280
13138	12668	41	GeneID_9635280
13194	12663	41	GeneID_9635280
13199	12656	41	GeneID_9635280
13200	12669	41	GeneID_9635280
13201	12693	41	GeneID_9635280
13202	12487	41	GeneID_9635280
13205	12708	41	GeneID_9635280
13206	12719	41	GeneID_9635280
13207	12712	41	GeneID_9635280
13216	12686	41	GeneID_9635280
13218	12694	41	GeneID_9635280
13219	12680	41	GeneID_9635280
13220	12414	41	GeneID_9635280
13223	12544	41	GeneID_9635280
13225	12570	41	GeneID_9635280
13232	12620	41	GeneID_9635280
13237	12702	41	GeneID_9635280
13242	12524	41	GeneID_9635280
13243	12600	41	GeneID_9635280
13244	12537	41	GeneID_9635280
13248	12215	41	GeneID_9635280
13248	12596	41	GeneID_9635280
13249	12808	41	GeneID_9635280
13256	12812	41	GeneID_9635280
13258	12554	41	GeneID_9635280
13259	12595	41	GeneID_9635280
13259	12822	41	GeneID_9635280
13261	12450	41	GeneID_9635280
13261	12676	41	GeneID_9635280
13263	12462	41	GeneID_9635280
13268	12787	41	GeneID_9635280
13271	12327	41	GeneID_9635280
13271	12417	41	GeneID_9635280
13271	12428	41	GeneID_9635280
13271	12816	41	GeneID_9635280
13272	12391	41	GeneID_9635280
13275	12403	41	GeneID_9635280
13275	12768	41	GeneID_9635280
13283	12545	41	GeneID_9635280
13285	12554	41	GeneID_9635280
13286	12544	41	GeneID_9635280
13287	12550	41	GeneID_9635280
13293	12709	41	GeneID_9635280
13300	12538	41	GeneID_9635280
13310	12708	41	GeneID_9635280
13319	12210	41	GeneID_9635280
13323	12719	41	GeneID_9635280
13326	12135	41	GeneID_9635280
13329	12102	41	GeneID_9635280
13331	12195	41	GeneID_9635280
13332	12215	41	GeneID_9635280
13334	12202	41	GeneID_9635280
13335	12196	41	GeneID_9635280
13335	12232	41	GeneID_9635280
13337	12714	41	GeneID_9635280
13339	12090	41	GeneID_9635280
13342	12099	41	GeneID_9635280
13351	12067	41	GeneID_9635280
13354	12063	41	GeneID_9635280
13357	12073	41	GeneID_9635280
13358	12528	41	GeneID_9635280
13364	12564	41	GeneID_9635280
13374	12606	41	GeneID_9635280
13376	12110	41	GeneID_9635280
13376	12114	41	GeneID_9635280
13381	12587	41	GeneID_9635280
13390	11938	41	GeneID_9635280
13395	11903	41	GeneID_9635280
13401	12273	41	GeneID_9635280
13404	12276	41	GeneID_9635280
13415	12259	41	GeneID_9635280
13418	12254	41	GeneID_9635280
13425	12260	41	GeneID_9635280
13428	12264	41	GeneID_9635280
13428	12279	41	GeneID_9635280
13432	12279	41	GeneID_9635280
13433	11968	41	GeneID_9635280
13436	12267	41	GeneID_9635280
13439	12234	41	GeneID_9635280
13441	12259	41	GeneID_9635280
13443	12237	41	GeneID_9635280
13444	12228	41	GeneID_9635280
13444	12246	41	GeneID_9635280
13448	12220	41	GeneID_9635280
13454	12230	41	GeneID_9635280
13455	12219	41	GeneID_9635280
13458	12184	41	GeneID_9635280
13458	12524	41	GeneID_9635280
13459	12475	41	GeneID_9635280
13462	12205	41	GeneID_9635280
13467	12118	41	GeneID_9635280
13467	12209	41	GeneID_9635280
13467	12553	41	GeneID_9635280
13469	12109	41	GeneID_9635280
13471	12243	41	GeneID_9635280
13477	12212	41	GeneID_9635280
13477	12232	41	GeneID_9635280
13480	12025	41	GeneID_9635280
13480	12540	41	GeneID_9635280
13481	12249	41	GeneID_9635280
13483	12529	41	GeneID_9635280
13484	12014	41	GeneID_9635280
13485	12325	41	GeneID_9635280
13486	12235	41	GeneID_9635280
13487	12253	41	GeneID_9635280
13488	12225	41	GeneID_9635280
13489	12244	41	GeneID_9635280
13490	12240	41	GeneID_9635280
13490	12475	41	GeneID_9635280
13491	11983	41	GeneID_9635280
13492	11990	41	GeneID_9635280
13492	12043	41	GeneID_9635280
13492	12509	41	GeneID_9635280
13493	12516	41	GeneID_9635280
13495	11978	41	GeneID_9635280
13497	11952	41	GeneID_9635280
13498	11975	41	GeneID_9635280
13501	12223	41	GeneID_9635280
13503	12229	41	GeneID_9635280
13506	12026	41	GeneID_9635280
13508	12017	41	GeneID_9635280
13511	12212	41	GeneID_9635280
13511	12242	41	GeneID_9635280
13513	11994	41	GeneID_9635280
13518	12299	41	GeneID_9635280
13520	12212	41	GeneID_9635280
13520	12314	41	GeneID_9635280
13524	11653	41	GeneID_9635280
13527	12021	41	GeneID_9635280
13530	11994	41	GeneID_9635280
13542	12295	41	GeneID_9635280
13543	12034	41	GeneID_9635280
13552	11874	41	GeneID_9635280
13558	11854	41	GeneID_9635280
13563	12525	41	GeneID_9635280
13565	11872	41	GeneID_9635280
13568	12502	41	GeneID_9635280
13569	11950	41	GeneID_9635280
13572	11997	41	GeneID_9635280
13574	12074	41	GeneID_9635280
13575	11960	41	GeneID_9635280
13577	11946	41	GeneID_9635280
13578	11951	41	GeneID_9635280
13578	11957	41	GeneID_9635280
13580	11955	41	GeneID_9635280
13581	11969	41	GeneID_9635280
13583	11926	41	GeneID_9635280
13583	11943	41	GeneID_9635280
13583	11946	41	GeneID_9635280
13583	12038	41	GeneID_9635280
13585	11936	41	GeneID_9635280
13589	12579	41	GeneID_9635280
13608	11983	41	GeneID_9635280
13608	11985	41	GeneID_9635280
13761	11651	41	GeneID_9635280
13768	11607	41	GeneID_9635280
13776	11650	41	GeneID_9635280
13779	11704	41	GeneID_9635280
13780	11630	41	GeneID_9635280
13782	11623	41	GeneID_9635280
13782	11635	41	GeneID_9635280
13784	12081	41	GeneID_9635280
13785	11625	41	GeneID_9635280
13785	11681	41	GeneID_9635280
13785	11694	41	GeneID_9635280
13786	11703	41	GeneID_9635280
13788	11623	41	GeneID_9635280
13790	11657	41	GeneID_9635280
13791	11716	41	GeneID_9635280
13793	11654	41	GeneID_9635280
13796	11638	41	GeneID_9635280
13796	11729	41	GeneID_9635280
13799	11679	41	GeneID_9635280
13800	11730	41	GeneID_9635280
13801	11688	41	GeneID_9635280
13806	11664	41	GeneID_9635280
13806	11685	41	GeneID_9635280
13811	11733	41	GeneID_9635280
13812	11703	41	GeneID_9635280
13814	11688	41	GeneID_9635280
13816	11711	41	GeneID_9635280
13816	11716	41	GeneID_9635280
13816	11738	41	GeneID_9635280
13819	11721	41	GeneID_9635280
13877	11920	41	GeneID_9635280
13915	12273	41	GeneID_9635280
13976	12072	41	GeneID_9635280
13977	12066	41	GeneID_9635280
13983	12072	41	GeneID_9635280
13986	12084	41	GeneID_9635280
13991	12055	41	GeneID_9635280
13993	12106	41	GeneID_9635280
13993	12146	41	GeneID_9635280
13995	12048	41	GeneID_9635280
13998	12037	41	GeneID_9635280
13999	12105	41	GeneID_9635280
14003	12210	41	GeneID_9635280
14004	12074	41	GeneID_9635280
14004	12102	41	GeneID_9635280
14006	12161	41	GeneID_9635280
14007	12206	41	GeneID_9635280
14008	12197	41	GeneID_9635280
14009	12151	41	GeneID_9635280
14010	12101	41	GeneID_9635280
14011	12172	41	GeneID_9635280
14011	12250	41	GeneID_9635280
14011	12257	41	GeneID_9635280
14013	12176	41	GeneID_9635280
14013	12190	41	GeneID_9635280
14014	12188	41	GeneID_9635280
14015	12182	41	GeneID_9635280
14016	11920	41	GeneID_9635280
14016	12060	41	GeneID_9635280
14018	12100	41	GeneID_9635280
14019	12084	41	GeneID_9635280
14019	12178	41	GeneID_9635280
14025	12193	41	GeneID_9635280
14028	12191	41	GeneID_9635280
14032	12093	41	GeneID_9635280
14032	12186	41	GeneID_9635280
14036	12101	41	GeneID_9635280
14061	12157	41	GeneID_9635280
14073	12243	41	GeneID_9635280
14081	12268	41	GeneID_9635280
14099	12160	41	GeneID_9635280
14099	12337	41	GeneID_9635280
14099	12647	41	GeneID_9635280
14112	12165	41	GeneID_9635280
14112	12650	41	GeneID_9635280
14132	12702	41	GeneID_9635280
14156	12310	41	GeneID_9635280
14157	12234	41	GeneID_9635280
14163	12269	41	GeneID_9635280
14166	12742	41	GeneID_9635280
14170	12253	41	GeneID_9635280
14173	12272	41	GeneID_9635280
14181	12758	41	GeneID_9635280
14182	12760	41	GeneID_9635280
14184	12272	41	GeneID_9635280
14187	12543	41	GeneID_9635280
14198	12289	41	GeneID_9635280
14204	12526	41	GeneID_9635280
14206	12289	41	GeneID_9635280
14218	12524	41	GeneID_9635280
14219	12540	41	GeneID_9635280
14221	12518	41	GeneID_9635280
14221	12525	41	GeneID_9635280
14223	12548	41	GeneID_9635280
14225	12518	41	GeneID_9635280
14226	12541	41	GeneID_9635280
14234	12588	41	GeneID_9635280
14240	12286	41	GeneID_9635280
14242	12600	41	GeneID_9635280
14245	12530	41	GeneID_9635280
14245	12606	41	GeneID_9635280
14245	12625	41	GeneID_9635280
14246	12725	41	GeneID_9635280
14247	12516	41	GeneID_9635280
14247	12603	41	GeneID_9635280
14247	12614	41	GeneID_9635280
14248	12619	41	GeneID_9635280
14249	12319	41	GeneID_9635280
14249	12523	41	GeneID_9635280
14251	12636	41	GeneID_9635280
14252	12602	41	GeneID_9635280
14252	12632	41	GeneID_9635280
14253	12286	41	GeneID_9635280
14253	12521	41	GeneID_9635280
14254	12616	41	GeneID_9635280
14255	12526	41	GeneID_9635280
14255	12542	41	GeneID_9635280
14257	12614	41	GeneID_9635280
14258	12527	41	GeneID_9635280
14259	12306	41	GeneID_9635280
14259	12498	41	GeneID_9635280
14259	12590	41	GeneID_9635280
14261	12608	41	GeneID_9635280
14263	12604	41	GeneID_9635280
14263	12630	41	GeneID_9635280
14266	12508	41	GeneID_9635280
14268	12623	41	GeneID_9635280
14270	12601	41	GeneID_9635280
14275	12760	41	GeneID_9635280
14277	12602	41	GeneID_9635280
14277	12623	41	GeneID_9635280
14279	12618	41	GeneID_9635280
14279	12721	41	GeneID_9635280
14282	12603	41	GeneID_9635280
14287	12296	41	GeneID_9635280
14296	12714	41	GeneID_9635280
14298	12301	41	GeneID_9635280
14298	12726	41	GeneID_9635280
14302	12255	41	GeneID_9635280
14313	12280	41	GeneID_9635280
14313	12730	41	GeneID_9635280
14316	12707	41	GeneID_9635280
14320	12565	41	GeneID_9635280
14322	12280	41	GeneID_9635280
14323	12697	41	GeneID_9635280
14325	12560	41	GeneID_9635280
14328	12716	41	GeneID_9635280
14330	12552	41	GeneID_9635280
14332	12549	41	GeneID_9635280
14333	12615	41	GeneID_9635280
14334	12725	41	GeneID_9635280
14335	12349	41	GeneID_9635280
14336	12604	41	GeneID_9635280
14338	12688	41	GeneID_9635280
14339	12559	41	GeneID_9635280
14340	12582	41	GeneID_9635280
14340	12696	41	GeneID_9635280
14342	12280	41	GeneID_9635280
14342	12672	41	GeneID_9635280
14342	12676	41	GeneID_9635280
14343	12544	41	GeneID_9635280
14343	12642	41	GeneID_9635280
14343	12663	41	GeneID_9635280
14343	12700	41	GeneID_9635280
14346	12356	41	GeneID_9635280
14347	12548	41	GeneID_9635280
14347	12629	41	GeneID_9635280
14352	12717	41	GeneID_9635280
14353	12657	41	GeneID_9635280
14355	12584	41	GeneID_9635280
14357	12576	41	GeneID_9635280
14358	12640	41	GeneID_9635280
14358	12717	41	GeneID_9635280
14360	12612	41	GeneID_9635280
14363	12354	41	GeneID_9635280
14364	12623	41	GeneID_9635280
14365	12665	41	GeneID_9635280
14367	12590	41	GeneID_9635280
14370	12694	41	GeneID_9635280
14370	12707	41	GeneID_9635280
14371	12570	41	GeneID_9635280
14371	12712	41	GeneID_9635280
14375	12564	41	GeneID_9635280
14378	12624	41	GeneID_9635280
14381	12628	41	GeneID_9635280
14381	12672	41	GeneID_9635280
14381	12702	41	GeneID_9635280
14383	12610	41	GeneID_9635280
14383	12626	41	GeneID_9635280
14387	12583	41	GeneID_9635280
14387	12585	41	GeneID_9635280
14389	12692	41	GeneID_9635280
14391	12377	41	GeneID_9635280
14393	12603	41	GeneID_9635280
14394	12596	41	GeneID_9635280
14398	12624	41	GeneID_9635280
14400	12676	41	GeneID_9635280
14401	12700	41	GeneID_9635280
14401	12710	41	GeneID_9635280
14402	12602	41	GeneID_9635280
14402	12613	41	GeneID_9635280
14402	12622	41	GeneID_9635280
14402	12626	41	GeneID_9635280
14403	12358	41	GeneID_9635280
14406	12528	41	GeneID_9635280
14407	12610	41	GeneID_9635280
14409	12662	41	GeneID_9635280
14413	12380	41	GeneID_9635280
14414	12606	41	GeneID_9635280
14417	12577	41	GeneID_9635280
14424	12673	41	GeneID_9635280
14427	12695	41	GeneID_9635280
14435	12540	41	GeneID_9635280
14437	12548	41	GeneID_9635280
14438	12593	41	GeneID_9635280
14444	12538	41	GeneID_9635280
14448	12609	41	GeneID_9635280
14452	12592	41	GeneID_9635280
14460	12552	41	GeneID_9635280
13035	12687	42	GeneID_9635280
13036	12666	42	GeneID_9635280
13042	12639	42	GeneID_9635280
13046	12683	42	GeneID_9635280
13057	12687	42	GeneID_9635280
13059	12679	42	GeneID_9635280
13061	12685	42	GeneID_9635280
13091	12754	42	GeneID_9635280
13100	12600	42	GeneID_9635280
13104	12572	42	GeneID_9635280
13112	12766	42	GeneID_9635280
13114	12560	42	GeneID_9635280
13115	12694	42	GeneID_9635280
13116	12598	42	GeneID_9635280
13117	12626	42	GeneID_9635280
13119	12686	42	GeneID_9635280
13132	12762	42	GeneID_9635280
13137	12758	42	GeneID_9635280
13147	12660	42	GeneID_9635280
13147	12719	42	GeneID_9635280
13151	12677	42	GeneID_9635280
13153	12680	42	GeneID_9635280
13160	12663	42	GeneID_9635280
13168	12673	42	GeneID_9635280
13186	12670	42	GeneID_9635280
13189	12665	42	GeneID_9635280
13190	12697	42	GeneID_9635280
13192	12697	42	GeneID_9635280
13195	12706	42	GeneID_9635280
13196	12452	42	GeneID_9635280
13203	12432	42	GeneID_9635280
13203	12484	42	GeneID_9635280
13208	12748	42	GeneID_9635280
13209	12693	42	GeneID_9635280
13210	12677	42	GeneID_9635280
13210	12726	42	GeneID_9635280
13213	12714	42	GeneID_9635280
13213	12741	42	GeneID_9635280
13214	12459	42	GeneID_9635280
13216	12726	42	GeneID_9635280
13217	12668	42	GeneID_9635280
13221	12696	42	GeneID_9635280
13224	12677	42	GeneID_9635280
13236	12686	42	GeneID_9635280
13236	12706	42	GeneID_9635280
13237	12524	42	GeneID_9635280
13237	12713	42	GeneID_9635280
13240	12588	42	GeneID_9635280
13242	12595	42	GeneID_9635280
13245	12569	42	GeneID_9635280
13249	12577	42	GeneID_9635280
13251	12573	42	GeneID_9635280
13255	12343	42	GeneID_9635280
13263	12596	42	GeneID_9635280
13264	12589	42	GeneID_9635280
13271	12394	42	GeneID_9635280
13274	12305	42	GeneID_9635280
13274	12423	42	GeneID_9635280
13276	12425	42	GeneID_9635280
13277	12335	42	GeneID_9635280
13278	12389	42	GeneID_9635280
13280	12297	42	GeneID_9635280
13280	12392	42	GeneID_9635280
13282	12396	42	GeneID_9635280
13291	12550	42	GeneID_9635280
13306	12712	42	GeneID_9635280
13310	12220	42	GeneID_9635280
13311	12229	42	GeneID_9635280
13318	12676	42	GeneID_9635280
13321	12569	42	GeneID_9635280
13323	12671	42	GeneID_9635280
13328	12670	42	GeneID_9635280
13329	12096	42	GeneID_9635280
13329	12119	42	GeneID_9635280
13329	12214	42	GeneID_9635280
13330	12085	42	GeneID_9635280
13331	12091	42	GeneID_9635280
13331	12204	42	GeneID_9635280
13332	12081	42	GeneID_9635280
13333	12101	42	GeneID_9635280
13334	12727	42	GeneID_9635280
13337	12080	42	GeneID_9635280
13338	12734	42	GeneID_9635280
13338	12737	42	GeneID_9635280
13342	12074	42	GeneID_9635280
13343	12087	42	GeneID_9635280
13345	12081	42	GeneID_9635280
13346	12064	42	GeneID_9635280
13347	12566	42	GeneID_9635280
13351	12071	42	GeneID_9635280
13352	12076	42	GeneID_9635280
13352	12082	42	GeneID_9635280
13353	12731	42	GeneID_9635280
13354	12747	42	GeneID_9635280
13355	12113	42	GeneID_9635280
13357	12757	42	GeneID_9635280
13360	12104	42	GeneID_9635280
13363	12105	42	GeneID_9635280
13370	12413	42	GeneID_9635280
13385	12394	42	GeneID_9635280
13391	11881	42	GeneID_9635280
13397	12395	42	GeneID_9635280
13407	12375	42	GeneID_9635280
13412	12265	42	GeneID_9635280
13421	12269	42	GeneID_9635280
13429	12245	42	GeneID_9635280
13430	12240	42	GeneID_9635280
13433	12645	42	GeneID_9635280
13440	12225	42	GeneID_9635280
13441	12256	42	GeneID_9635280
13444	12217	42	GeneID_9635280
13445	12615	42	GeneID_9635280
13449	12619	42	GeneID_9635280
13451	12193	42	GeneID_9635280
13452	12205	42	GeneID_9635280
13453	12269	42	GeneID_9635280
13454	12189	42	GeneID_9635280
13454	12516	42	GeneID_9635280
13455	12216	42	GeneID_9635280
13458	12222	42	GeneID_9635280
13459	12512	42	GeneID_9635280
13461	12572	42	GeneID_9635280
13466	12247	42	GeneID_9635280
13466	12583	42	GeneID_9635280
13474	12189	42	GeneID_9635280
13482	12224	42	GeneID_9635280
13482	12245	42	GeneID_9635280
13485	12026	42	GeneID_9635280
13485	12498	42	GeneID_9635280
13488	12546	42	GeneID_9635280
13490	11954	42	GeneID_9635280
13491	12253	42	GeneID_9635280
13492	11951	42	GeneID_9635280
13492	12476	42	GeneID_9635280
13494	11937	42	GeneID_9635280
13495	12112	42	GeneID_9635280
13496	11928	42	GeneID_9635280
13496	12117	42	GeneID_9635280
13498	12024	42	GeneID_9635280
13498	12027	42	GeneID_9635280
13502	11920	42	GeneID_9635280
13503	11927	42	GeneID_9635280
13504	12093	42	GeneID_9635280
13506	12032	42	GeneID_9635280
13506	12243	42	GeneID_9635280
13511	11981	42	GeneID_9635280
13512	11948	42	GeneID_9635280
13512	11955	42	GeneID_9635280
13512	11966	42	GeneID_9635280
13512	11973	42	GeneID_9635280
13515	12210	42	GeneID_9635280
13523	12421	42	GeneID_9635280
13532	11973	42	GeneID_9635280
13548	11872	42	GeneID_9635280
13556	12004	42	GeneID_9635280
13561	11856	42	GeneID_9635280
13563	11973	42	GeneID_9635280
13564	11966	42	GeneID_9635280
13565	11866	42	GeneID_9635280
13567	11961	42	GeneID_9635280
13567	11967	42	GeneID_9635280
13567	11974	42	GeneID_9635280
13570	11944	42	GeneID_9635280
13571	11965	42	GeneID_9635280
13576	12031	42	GeneID_9635280
13577	11988	42	GeneID_9635280
13584	12048	42	GeneID_9635280
13585	11982	42	GeneID_9635280
13587	12036	42	GeneID_9635280
13589	11990	42	GeneID_9635280
13590	12007	42	GeneID_9635280
13604	12562	42	GeneID_9635280
13605	11316	42	GeneID_9635280
13606	11988	42	GeneID_9635280
13764	11609	42	GeneID_9635280
13765	11627	42	GeneID_9635280
13765	11637	42	GeneID_9635280
13768	11630	42	GeneID_9635280
13768	11645	42	GeneID_9635280
13769	11625	42	GeneID_9635280
13769	11654	42	GeneID_9635280
13778	11692	42	GeneID_9635280
13780	11729	42	GeneID_9635280
13782	11688	42	GeneID_9635280
13785	11671	42	GeneID_9635280
13791	11681	42	GeneID_9635280
13793	11683	42	GeneID_9635280
13795	11673	42	GeneID_9635280
13796	11651	42	GeneID_9635280
13797	11704	42	GeneID_9635280
13800	11653	42	GeneID_9635280
13801	11705	42	GeneID_9635280
13802	11717	42	GeneID_9635280
13802	11737	42	GeneID_9635280
13805	11690	42	GeneID_9635280
13809	11727	42	GeneID_9635280
13811	11723	42	GeneID_9635280
13814	11700	42	GeneID_9635280
13816	11722	42	GeneID_9635280
13818	11714	42	GeneID_9635280
13873	11868	42	GeneID_9635280
13877	11860	42	GeneID_9635280
13889	11866	42	GeneID_9635280
13889	11879	42	GeneID_9635280
13891	11874	42	GeneID_9635280
13892	11876	42	GeneID_9635280
13976	12159	42	GeneID_9635280
13980	12054	42	GeneID_9635280
13983	12058	42	GeneID_9635280
13984	12168	42	GeneID_9635280
13984	12173	42	GeneID_9635280
13988	12050	42	GeneID_9635280
13991	12155	42	GeneID_9635280
13994	12092	42	GeneID_9635280
13996	12180	42	GeneID_9635280
13996	12255	42	GeneID_9635280
13998	12170	42	GeneID_9635280
14000	12172	42	GeneID_9635280
14005	12148	42	GeneID_9635280
14009	12148	42	GeneID_9635280
14010	12178	42	GeneID_9635280
14011	12095	42	GeneID_9635280
14011	12154	42	GeneID_9635280
14013	12224	42	GeneID_9635280
14016	12155	42	GeneID_9635280
14019	12102	42	GeneID_9635280
14023	12202	42	GeneID_9635280
14023	12233	42	GeneID_9635280
14023	12615	42	GeneID_9635280
14026	12081	42	GeneID_9635280
14026	12217	42	GeneID_9635280
14035	12221	42	GeneID_9635280
14035	12223	42	GeneID_9635280
14067	12166	42	GeneID_9635280
14078	12172	42	GeneID_9635280
14097	12635	42	GeneID_9635280
14098	12649	42	GeneID_9635280
14099	12168	42	GeneID_9635280
14100	12660	42	GeneID_9635280
14103	12162	42	GeneID_9635280
14104	12645	42	GeneID_9635280
14105	12650	42	GeneID_9635280
14107	12150	42	GeneID_9635280
14108	12635	42	GeneID_9635280
14108	12641	42	GeneID_9635280
14110	12173	42	GeneID_9635280
14110	12725	42	GeneID_9635280
14114	12644	42	GeneID_9635280
14122	12167	42	GeneID_9635280
14123	12699	42	GeneID_9635280
14130	12201	42	GeneID_9635280
14134	12210	42	GeneID_9635280
14134	12278	42	GeneID_9635280
14139	12232	42	GeneID_9635280
14142	12239	42	GeneID_9635280
14157	12258	42	GeneID_9635280
14162	12261	42	GeneID_9635280
14163	12236	42	GeneID_9635280
14167	12249	42	GeneID_9635280
14185	12785	42	GeneID_9635280
14186	12292	42	GeneID_9635280
14186	12541	42	GeneID_9635280
14187	12260	42	GeneID_9635280
14189	12266	42	GeneID_9635280
14189	12288	42	GeneID_9635280
14193	12266	42	GeneID_9635280
14199	12272	42	GeneID_9635280
14201	12552	42	GeneID_9635280
14208	12280	42	GeneID_9635280
14217	12505	42	GeneID_9635280
14222	12513	42	GeneID_9635280
14223	12650	42	GeneID_9635280
14226	12506	42	GeneID_9635280
14229	12658	42	GeneID_9635280
14230	12281	42	GeneID_9635280
14231	12554	42	GeneID_9635280
14234	12552	42	GeneID_9635280
14236	12516	42	GeneID_9635280
14236	12534	42	GeneID_9635280
14237	12623	42	GeneID_9635280
14239	12611	42	GeneID_9635280
14241	12517	42	GeneID_9635280
14241	12596	42	GeneID_9635280
14244	12532	42	GeneID_9635280
14249	12540	42	GeneID_9635280
14250	12702	42	GeneID_9635280
14252	12486	42	GeneID_9635280
14252	12537	42	GeneID_9635280
14255	12282	42	GeneID_9635280
14258	12648	42	GeneID_9635280
14259	12252	42	GeneID_9635280
14259	12281	42	GeneID_9635280
14259	12540	42	GeneID_9635280
14261	12286	42	GeneID_9635280
14262	12616	42	GeneID_9635280
14264	12598	42	GeneID_9635280
14266	12572	42	GeneID_9635280
14266	12577	42	GeneID_9635280
14267	12481	42	GeneID_9635280
14267	12612	42	GeneID_9635280
14267	12650	42	GeneID_9635280
14270	12611	42	GeneID_9635280
14271	12635	42	GeneID_9635280
14272	12589	42	GeneID_9635280
14274	12382	42	GeneID_9635280
14274	12599	42	GeneID_9635280
14282	12277	42	GeneID_9635280
14288	12449	42	GeneID_9635280
14297	12723	42	GeneID_9635280
14298	12699	42	GeneID_9635280
14301	12717	42	GeneID_9635280
14301	12721	42	GeneID_9635280
14305	12283	42	GeneID_9635280
14312	12565	42	GeneID_9635280
14314	12550	42	GeneID_9635280
14315	12715	42	GeneID_9635280
14317	12576	42	GeneID_9635280
14318	12696	42	GeneID_9635280
14320	12550	42	GeneID_9635280
14321	12694	42	GeneID_9635280
14322	12586	42	GeneID_9635280
14327	12627	42	GeneID_9635280
14328	12259	42	GeneID_9635280
14328	12548	42	GeneID_9635280
14328	12639	42	GeneID_9635280
14328	12719	42	GeneID_9635280
14331	12567	42	GeneID_9635280
14333	12554	42	GeneID_9635280
14333	12594	42	GeneID_9635280
14333	12728	42	GeneID_9635280
14334	12351	42	GeneID_9635280
14334	12663	42	GeneID_9635280
14334	12716	42	GeneID_9635280
14335	12540	42	GeneID_9635280
14335	12638	42	GeneID_9635280
14335	12680	42	GeneID_9635280
14336	12568	42	GeneID_9635280
14340	12665	42	GeneID_9635280
14342	12709	42	GeneID_9635280
14342	12716	42	GeneID_9635280
14343	12647	42	GeneID_9635280
14345	12580	42	GeneID_9635280
14345	12610	42	GeneID_9635280
14345	12652	42	GeneID_9635280
14346	12531	42	GeneID_9635280
14348	12678	42	GeneID_9635280
14348	12695	42	GeneID_9635280
14349	12339	42	GeneID_9635280
14350	12530	42	GeneID_9635280
14352	12342	42	GeneID_9635280
14352	12593	42	GeneID_9635280
14353	12608	42	GeneID_9635280
14355	12677	42	GeneID_9635280
14355	12700	42	GeneID_9635280
14356	12618	42	GeneID_9635280
14357	12367	42	GeneID_9635280
14358	12537	42	GeneID_9635280
14358	12722	42	GeneID_9635280
14361	12336	42	GeneID_9635280
14361	12569	42	GeneID_9635280
14363	12665	42	GeneID_9635280
14363	12683	42	GeneID_9635280
14365	12656	42	GeneID_9635280
14366	12385	42	GeneID_9635280
14366	12693	42	GeneID_9635280
14367	12365	42	GeneID_9635280
14367	12543	42	GeneID_9635280
14373	12710	42	GeneID_9635280
14375	12647	42	GeneID_9635280
14376	12335	42	GeneID_9635280
14376	12666	42	GeneID_9635280
14379	12612	42	GeneID_9635280
14381	12644	42	GeneID_9635280
14382	12606	42	GeneID_9635280
14382	12650	42	GeneID_9635280
14382	12712	42	GeneID_9635280
14387	12656	42	GeneID_9635280
14389	12529	42	GeneID_9635280
14390	12648	42	GeneID_9635280
14392	12678	42	GeneID_9635280
14393	12709	42	GeneID_9635280
14401	12686	42	GeneID_9635280
14403	12668	42	GeneID_9635280
14404	12368	42	GeneID_9635280
14406	12599	42	GeneID_9635280
14412	12654	42	GeneID_9635280
14417	12661	42	GeneID_9635280
14422	12556	42	GeneID_9635280
14426	12669	42	GeneID_9635280
14436	12542	42	GeneID_9635280
14439	12542	42	GeneID_9635280
14440	12534	42	GeneID_9635280
14450	12533	42	GeneID_9635280
14452	12538	42	GeneID_9635280
13017	12631	43	GeneID_9635280
13038	12661	43	GeneID_9635280
13039	12645	43	GeneID_9635280
13041	12702	43	GeneID_9635280
13042	12666	43	GeneID_9635280
13047	12685	43	GeneID_9635280
13052	12647	43	GeneID_9635280
13053	12669	43	GeneID_9635280
13054	12685	43	GeneID_9635280
13066	12692	43	GeneID_9635280
13067	12656	43	GeneID_9635280
13077	12750	43	GeneID_9635280
13096	12736	43	GeneID_9635280
13101	12706	43	GeneID_9635280
13102	12766	43	GeneID_9635280
13104	12626	43	GeneID_9635280
13107	12569	43	GeneID_9635280
13163	12686	43	GeneID_9635280
13182	12661	43	GeneID_9635280
13186	12656	43	GeneID_9635280
13187	12650	43	GeneID_9635280
13192	12630	43	GeneID_9635280
13192	12679	43	GeneID_9635280
13201	12459	43	GeneID_9635280
13201	12686	43	GeneID_9635280
13202	12757	43	GeneID_9635280
13205	12660	43	GeneID_9635280
13205	12679	43	GeneID_9635280
13207	12538	43	GeneID_9635280
13207	12540	43	GeneID_9635280
13209	12536	43	GeneID_9635280
13212	12445	43	GeneID_9635280
13213	12666	43	GeneID_9635280
13219	12828	43	GeneID_9635280
13221	12672	43	GeneID_9635280
13221	12828	43	GeneID_9635280
13222	12573	43	GeneID_9635280
13222	12693	43	GeneID_9635280
13223	12588	43	GeneID_9635280
13228	12690	43	GeneID_9635280
13234	12516	43	GeneID_9635280
13241	12701	43	GeneID_9635280
13244	12590	43	GeneID_9635280
13247	12374	43	GeneID_9635280
13249	12808	43	GeneID_9635280
13250	12495	43	GeneID_9635280
13251	12552	43	GeneID_9635280
13252	12212	43	GeneID_9635280
13252	12603	43	GeneID_9635280
13255	12595	43	GeneID_9635280
13257	12338	43	GeneID_9635280
13262	12549	43	GeneID_9635280
13275	12828	43	GeneID_9635280
13276	12571	43	GeneID_9635280
13276	12578	43	GeneID_9635280
13278	12293	43	GeneID_9635280
13279	12279	43	GeneID_9635280
13279	12829	43	GeneID_9635280
13280	12541	43	GeneID_9635280
13285	12297	43	GeneID_9635280
13285	12564	43	GeneID_9635280
13288	12536	43	GeneID_9635280
13289	12555	43	GeneID_9635280
13292	12542	43	GeneID_9635280
13296	12534	43	GeneID_9635280
13311	12675	43	GeneID_9635280
13318	12220	43	GeneID_9635280
13322	12222	43	GeneID_9635280
13326	12568	43	GeneID_9635280
13334	12706	43	GeneID_9635280
13337	12724	43	GeneID_9635280
13339	12095	43	GeneID_9635280
13341	12749	43	GeneID_9635280
13343	12092	43	GeneID_9635280
13345	12538	43	GeneID_9635280
13347	12053	43	GeneID_9635280
13355	11936	43	GeneID_9635280
13368	12042	43	GeneID_9635280
13370	12087	43	GeneID_9635280
13372	12029	43	GeneID_9635280
13373	11937	43	GeneID_9635280
13374	12022	43	GeneID_9635280
13377	11935	43	GeneID_9635280
13377	12012	43	GeneID_9635280
13377	12401	43	GeneID_9635280
13387	11885	43	GeneID_9635280
13391	12433	43	GeneID_9635280
13400	12392	43	GeneID_9635280
13404	12281	43	GeneID_9635280
13405	12261	43	GeneID_9635280
13420	12273	43	GeneID_9635280
13422	12246	43	GeneID_9635280
13435	12241	43	GeneID_9635280
13436	12628	43	GeneID_9635280
13440	11913	43	GeneID_9635280
13444	12209	43	GeneID_9635280
13448	11930	43	GeneID_9635280
13449	12211	43	GeneID_9635280
13457	12233	43	GeneID_9635280
13462	12231	43	GeneID_9635280
13466	12198	43	GeneID_9635280
13468	12495	43	GeneID_9635280
13469	12193	43	GeneID_9635280
13472	12225	43	GeneID_9635280
13482	11997	43	GeneID_9635280
13483	12210	43	GeneID_9635280
13483	12220	43	GeneID_9635280
13484	12326	43	GeneID_9635280
13484	12431	43	GeneID_9635280
13485	12217	43	GeneID_9635280
13486	12334	43	GeneID_9635280
13487	11965	43	GeneID_9635280
13489	12463	43	GeneID_9635280
13491	12234	43	GeneID_9635280
13494	12225	43	GeneID_9635280
13494	12246	43	GeneID_9635280
13495	11978	43	GeneID_9635280
13496	12003	43	GeneID_9635280
13496	12457	43	GeneID_9635280
13497	11938	43	GeneID_9635280
13498	12224	43	GeneID_9635280
13499	11924	43	GeneID_9635280
13505	11791	43	GeneID_9635280
13506	12313	43	GeneID_9635280
13511	11770	43	GeneID_9635280
13513	11959	43	GeneID_9635280
13527	11742	43	GeneID_9635280
13531	12265	43	GeneID_9635280
13533	12277	43	GeneID_9635280
13550	11862	43	GeneID_9635280
13550	11883	43	GeneID_9635280
13551	12022	43	GeneID_9635280
13556	11868	43	GeneID_9635280
13561	11847	43	GeneID_9635280
13561	11874	43	GeneID_9635280
13561	12059	43	GeneID_9635280
13562	11931	43	GeneID_9635280
13564	11888	43	GeneID_9635280
13565	11862	43	GeneID_9635280
13565	12053	43	GeneID_9635280
13566	11881	43	GeneID_9635280
13567	11840	43	GeneID_9635280
13568	11949	43	GeneID_9635280
13570	12045	43	GeneID_9635280
13572	11842	43	GeneID_9635280
13572	11866	43	GeneID_9635280
13572	11959	43	GeneID_9635280
13572	12051	43	GeneID_9635280
13573	11962	43	GeneID_9635280
13574	11945	43	GeneID_9635280
13578	11937	43	GeneID_9635280
13579	12057	43	GeneID_9635280
13762	11635	43	GeneID_9635280
13762	11643	43	GeneID_9635280
13763	11659	43	GeneID_9635280
13772	11634	43	GeneID_9635280
13773	11626	43	GeneID_9635280
13775	11669	43	GeneID_9635280
13777	11701	43	GeneID_9635280
13779	11682	43	GeneID_9635280
13780	11673	43	GeneID_9635280
13780	11694	43	GeneID_9635280
13781	11700	43	GeneID_9635280
13782	11654	43	GeneID_9635280
13782	11735	43	GeneID_9635280
13784	11657	43	GeneID_9635280
13788	11704	43	GeneID_9635280
13788	11724	43	GeneID_9635280
13788	11728	43	GeneID_9635280
13798	11710	43	GeneID_9635280
13801	11739	43	GeneID_9635280
13806	11696	43	GeneID_9635280
13806	11736	43	GeneID_9635280
13809	11717	43	GeneID_9635280
13886	11863	43	GeneID_9635280
13896	11878	43	GeneID_9635280
13898	11888	43	GeneID_9635280
13903	11889	43	GeneID_9635280
13930	11988	43	GeneID_9635280
13944	12024	43	GeneID_9635280
13972	12248	43	GeneID_9635280
13973	12156	43	GeneID_9635280
13977	12252	43	GeneID_9635280
13985	12247	43	GeneID_9635280
13989	12155	43	GeneID_9635280
13991	12160	43	GeneID_9635280
13991	12247	43	GeneID_9635280
13992	12164	43	GeneID_9635280
13992	12174	43	GeneID_9635280
13994	12192	43	GeneID_9635280
13995	12203	43	GeneID_9635280
14002	12239	43	GeneID_9635280
14003	12246	43	GeneID_9635280
14004	12063	43	GeneID_9635280
14004	12208	43	GeneID_9635280
14005	12056	43	GeneID_9635280
14006	12151	43	GeneID_9635280
14007	12163	43	GeneID_9635280
14016	12110	43	GeneID_9635280
14018	12219	43	GeneID_9635280
14023	12184	43	GeneID_9635280
14026	12185	43	GeneID_9635280
14032	12195	43	GeneID_9635280
14035	12238	43	GeneID_9635280
14036	12095	43	GeneID_9635280
14036	12241	43	GeneID_9635280
14038	12078	43	GeneID_9635280
14039	12061	43	GeneID_9635280
14055	12296	43	GeneID_9635280
14061	12244	43	GeneID_9635280
14063	12266	43	GeneID_9635280
14066	12190	43	GeneID_9635280
14089	12129	43	GeneID_9635280
14099	12152	43	GeneID_9635280
14101	12164	43	GeneID_9635280
14102	12157	43	GeneID_9635280
14102	12626	43	GeneID_9635280
14104	12176	43	GeneID_9635280
14107	12629	43	GeneID_9635280
14108	12195	43	GeneID_9635280
14110	12156	43	GeneID_9635280
14110	12164	43	GeneID_9635280
14117	12188	43	GeneID_9635280
14119	12185	43	GeneID_9635280
14128	12211	43	GeneID_9635280
14128	12633	43	GeneID_9635280
14128	12710	43	GeneID_9635280
14129	12221	43	GeneID_9635280
14132	12226	43	GeneID_9635280
14133	12205	43	GeneID_9635280
14135	12189	43	GeneID_9635280
14137	12201	43	GeneID_9635280
14145	12197	43	GeneID_9635280
14147	12206	43	GeneID_9635280
14147	12231	43	GeneID_9635280
14152	12212	43	GeneID_9635280
14153	12120	43	GeneID_9635280
14160	12293	43	GeneID_9635280
14166	12241	43	GeneID_9635280
14170	12245	43	GeneID_9635280
14171	12289	43	GeneID_9635280
14176	12560	43	GeneID_9635280
14182	12321	43	GeneID_9635280
14183	12251	43	GeneID_9635280
14185	12312	43	GeneID_9635280
14186	12266	43	GeneID_9635280
14188	12548	43	GeneID_9635280
14189	12257	43	GeneID_9635280
14189	12306	43	GeneID_9635280
14189	12567	43	GeneID_9635280
14193	12306	43	GeneID_9635280
14195	12526	43	GeneID_9635280
14196	12291	43	GeneID_9635280
14198	12329	43	GeneID_9635280
14198	12531	43	GeneID_9635280
14199	12276	43	GeneID_9635280
14199	12539	43	GeneID_9635280
14200	12315	43	GeneID_9635280
14200	12575	43	GeneID_9635280
14201	12559	43	GeneID_9635280
14205	12535	43	GeneID_9635280
14211	12288	43	GeneID_9635280
14212	12536	43	GeneID_9635280
14212	12559	43	GeneID_9635280
14213	12281	43	GeneID_9635280
14217	12292	43	GeneID_9635280
14218	12563	43	GeneID_9635280
14222	12531	43	GeneID_9635280
14223	12640	43	GeneID_9635280
14227	12545	43	GeneID_9635280
14232	12536	43	GeneID_9635280
14239	12551	43	GeneID_9635280
14247	12649	43	GeneID_9635280
14247	12654	43	GeneID_9635280
14248	12573	43	GeneID_9635280
14249	12554	43	GeneID_9635280
14249	12602	43	GeneID_9635280
14252	12550	43	GeneID_9635280
14252	12627	43	GeneID_9635280
14256	12298	43	GeneID_9635280
14257	12651	43	GeneID_9635280
14262	12570	43	GeneID_9635280
14263	12573	43	GeneID_9635280
14264	12617	43	GeneID_9635280
14270	12631	43	GeneID_9635280
14271	12599	43	GeneID_9635280
14274	12620	43	GeneID_9635280
14278	12393	43	GeneID_9635280
14280	12690	43	GeneID_9635280
14287	12294	43	GeneID_9635280
14297	12453	43	GeneID_9635280
14303	12733	43	GeneID_9635280
14309	12684	43	GeneID_9635280
14312	12557	43	GeneID_9635280
14314	12710	43	GeneID_9635280
14321	12575	43	GeneID_9635280
14326	12635	43	GeneID_9635280
14326	12661	43	GeneID_9635280
14328	12616	43	GeneID_9635280
14329	12598	43	GeneID_9635280
14329	12704	43	GeneID_9635280
14330	12609	43	GeneID_9635280
14333	12697	43	GeneID_9635280
14334	12671	43	GeneID_9635280
14334	12691	43	GeneID_9635280
14337	12715	43	GeneID_9635280
14340	12552	43	GeneID_9635280
14345	12615	43	GeneID_9635280
14347	12570	43	GeneID_9635280
14347	12674	43	GeneID_9635280
14348	12547	43	GeneID_9635280
14348	12560	43	GeneID_9635280
14350	12600	43	GeneID_9635280
14354	12559	43	GeneID_9635280
14357	12360	43	GeneID_9635280
14358	12629	43	GeneID_9635280
14358	12671	43	GeneID_9635280
14360	12594	43	GeneID_9635280
14360	12604	43	GeneID_9635280
14363	12348	43	GeneID_9635280
14366	12576	43	GeneID_9635280
14367	12697	43	GeneID_9635280
14368	12642	43	GeneID_9635280
14369	12381	43	GeneID_9635280
14372	12675	43	GeneID_9635280
14374	12339	43	GeneID_9635280
14374	12631	43	GeneID_9635280
14378	12338	43	GeneID_9635280
14381	12657	43	GeneID_9635280
14381	12700	43	GeneID_9635280
14385	12616	43	GeneID_9635280
14385	12638	43	GeneID_9635280
14386	12624	43	GeneID_9635280
14386	12641	43	GeneID_9635280
14388	12711	43	GeneID_9635280
14389	12654	43	GeneID_9635280
14392	12640	43	GeneID_9635280
14393	12367	43	GeneID_9635280
14394	12688	43	GeneID_9635280
14397	12518	43	GeneID_9635280
14398	12375	43	GeneID_9635280
14398	12607	43	GeneID_9635280
14398	12682	43	GeneID_9635280
14401	12365	43	GeneID_9635280
14402	12654	43	GeneID_9635280
14404	12663	43	GeneID_9635280
14406	12673	43	GeneID_9635280
14409	12589	43	GeneID_9635280
14414	12604	43	GeneID_9635280
14416	12539	43	GeneID_9635280
14430	12530	43	GeneID_9635280
14433	12590	43	GeneID_9635280
14434	12628	43	GeneID_9635280
14437	12556	43	GeneID_9635280
14448	12579	43	GeneID_9635280
14451	12583	43	GeneID_9635280
13017	12633	44	GeneID_9635280
13028	12626	44	GeneID_9635280
13036	12676	44	GeneID_9635280
13040	12677	44	GeneID_9635280
13051	12635	44	GeneID_9635280
13053	12656	44	GeneID_9635280
13054	12650	44	GeneID_9635280
13054	12694	44	GeneID_9635280
13056	12701	44	GeneID_9635280
13058	12641	44	GeneID_9635280
13064	12668	44	GeneID_9635280
13066	12640	44	GeneID_9635280
13073	12662	44	GeneID_9635280
13076	12757	44	GeneID_9635280
13082	12750	44	GeneID_9635280
13084	12657	44	GeneID_9635280
13086	12739	44	GeneID_9635280
13096	12566	44	GeneID_9635280
13096	12727	44	GeneID_9635280
13111	12716	44	GeneID_9635280
13115	12748	44	GeneID_9635280
13119	12792	44	GeneID_9635280
13123	12725	44	GeneID_9635280
13151	12684	44	GeneID_9635280
13161	12709	44	GeneID_9635280
13180	12668	44	GeneID_9635280
13181	12672	44	GeneID_9635280
13189	12647	44	GeneID_9635280
13191	12440	44	GeneID_9635280
13200	12675	44	GeneID_9635280
13206	12831	44	GeneID_9635280
13210	12458	44	GeneID_9635280
13212	12699	44	GeneID_9635280
13213	12719	44	GeneID_9635280
13213	12739	44	GeneID_9635280
13222	12669	44	GeneID_9635280
13225	12833	44	GeneID_9635280
13227	12712	44	GeneID_9635280
13228	12520	44	GeneID_9635280
13228	12720	44	GeneID_9635280
13232	12527	44	GeneID_9635280
13233	12704	44	GeneID_9635280
13235	12596	44	GeneID_9635280
13242	12377	44	GeneID_9635280
13243	12608	44	GeneID_9635280
13247	12593	44	GeneID_9635280
13254	12601	44	GeneID_9635280
13256	12357	44	GeneID_9635280
13259	12324	44	GeneID_9635280
13260	12585	44	GeneID_9635280
13267	12592	44	GeneID_9635280
13268	12353	44	GeneID_9635280
13271	12330	44	GeneID_9635280
13274	12541	44	GeneID_9635280
13275	12560	44	GeneID_9635280
13281	12534	44	GeneID_9635280
13281	12715	44	GeneID_9635280
13281	12833	44	GeneID_9635280
13285	12709	44	GeneID_9635280
13287	12546	44	GeneID_9635280
13287	12726	44	GeneID_9635280
13294	12538	44	GeneID_9635280
13295	12558	44	GeneID_9635280
13297	12543	44	GeneID_9635280
13305	12675	44	GeneID_9635280
13311	12551	44	GeneID_9635280
13321	12676	44	GeneID_9635280
13323	12574	44	GeneID_9635280
13324	12733	44	GeneID_9635280
13327	12060	44	GeneID_9635280
13333	12548	44	GeneID_9635280
13334	12052	44	GeneID_9635280
13335	12558	44	GeneID_9635280
13339	12065	44	GeneID_9635280
13345	11892	44	GeneID_9635280
13346	12529	44	GeneID_9635280
13347	11900	44	GeneID_9635280
13347	12533	44	GeneID_9635280
13349	11953	44	GeneID_9635280
13349	12064	44	GeneID_9635280
13356	11950	44	GeneID_9635280
13361	11951	44	GeneID_9635280
13362	11904	44	GeneID_9635280
13367	11914	44	GeneID_9635280
13369	12085	44	GeneID_9635280
13372	12025	44	GeneID_9635280
13380	11923	44	GeneID_9635280
13380	12005	44	GeneID_9635280
13380	12394	44	GeneID_9635280
13381	12025	44	GeneID_9635280
13385	12010	44	GeneID_9635280
13389	12022	44	GeneID_9635280
13392	12396	44	GeneID_9635280
13393	12009	44	GeneID_9635280
13399	12270	44	GeneID_9635280
13401	12277	44	GeneID_9635280
13405	12251	44	GeneID_9635280
13412	12264	44	GeneID_9635280
13417	12248	44	GeneID_9635280
13428	12629	44	GeneID_9635280
13435	12226	44	GeneID_9635280
13436	12260	44	GeneID_9635280
13437	12652	44	GeneID_9635280
13438	12233	44	GeneID_9635280
13440	12219	44	GeneID_9635280
13442	12246	44	GeneID_9635280
13449	12247	44	GeneID_9635280
13449	12482	44	GeneID_9635280
13450	11857	44	GeneID_9635280
13450	12198	44	GeneID_9635280
13453	12136	44	GeneID_9635280
13453	12196	44	GeneID_9635280
13453	12619	44	GeneID_9635280
13455	12226	44	GeneID_9635280
13456	12631	44	GeneID_9635280
13457	12244	44	GeneID_9635280
13458	12576	44	GeneID_9635280
13462	12179	44	GeneID_9635280
13462	12186	44	GeneID_9635280
13462	12225	44	GeneID_9635280
13464	12506	44	GeneID_9635280
13467	12451	44	GeneID_9635280
13468	12223	44	GeneID_9635280
13469	12498	44	GeneID_9635280
13469	12547	44	GeneID_9635280
13471	12187	44	GeneID_9635280
13472	12183	44	GeneID_9635280
13472	12200	44	GeneID_9635280
13472	12206	44	GeneID_9635280
13474	12457	44	GeneID_9635280
13477	12238	44	GeneID_9635280
13482	12501	44	GeneID_9635280
13486	12238	44	GeneID_9635280
13490	11981	44	GeneID_9635280
13490	12225	44	GeneID_9635280
13491	12691	44	GeneID_9635280
13496	11960	44	GeneID_9635280
13497	11928	44	GeneID_9635280
13501	11931	44	GeneID_9635280
13502	12210	44	GeneID_9635280
13502	12220	44	GeneID_9635280
13502	12233	44	GeneID_9635280
13505	12212	44	GeneID_9635280
13506	12031	44	GeneID_9635280
13508	11929	44	GeneID_9635280
13510	11786	44	GeneID_9635280
13510	12222	44	GeneID_9635280
13510	12226	44	GeneID_9635280
13513	12232	44	GeneID_9635280
13518	12306	44	GeneID_9635280
13519	11713	44	GeneID_9635280
13520	11736	44	GeneID_9635280
13520	11765	44	GeneID_9635280
13526	12273	44	GeneID_9635280
13530	11753	44	GeneID_9635280
13539	12001	44	GeneID_9635280
13541	11883	44	GeneID_9635280
13545	12503	44	GeneID_9635280
13546	11894	44	GeneID_9635280
13553	11881	44	GeneID_9635280
13555	11951	44	GeneID_9635280
13557	11893	44	GeneID_9635280
13557	11944	44	GeneID_9635280
13558	11884	44	GeneID_9635280
13560	11844	44	GeneID_9635280
13561	12050	44	GeneID_9635280
13563	12042	44	GeneID_9635280
13566	11844	44	GeneID_9635280
13566	11893	44	GeneID_9635280
13569	11977	44	GeneID_9635280
13571	11870	44	GeneID_9635280
13571	11930	44	GeneID_9635280
13572	12497	44	GeneID_9635280
13574	12024	44	GeneID_9635280
13575	11921	44	GeneID_9635280
13576	11932	44	GeneID_9635280
13580	11936	44	GeneID_9635280
13590	11935	44	GeneID_9635280
13604	12564	44	GeneID_9635280
13758	11655	44	GeneID_9635280
13761	11626	44	GeneID_9635280
13768	11695	44	GeneID_9635280
13770	11671	44	GeneID_9635280
13770	11732	44	GeneID_9635280
13773	11711	44	GeneID_9635280
13774	11690	44	GeneID_9635280
13774	11697	44	GeneID_9635280
13776	11687	44	GeneID_9635280
13778	11709	44	GeneID_9635280
13786	11687	44	GeneID_9635280
13790	11669	44	GeneID_9635280
13802	11692	44	GeneID_9635280
13806	11716	44	GeneID_9635280
13807	11707	44	GeneID_9635280
13810	11732	44	GeneID_9635280
13829	11886	44	GeneID_9635280
13834	11892	44	GeneID_9635280
13883	11854	44	GeneID_9635280
13885	11857	44	GeneID_9635280
13885	11871	44	GeneID_9635280
13897	11905	44	GeneID_9635280
13900	11903	44	GeneID_9635280
13900	12274	44	GeneID_9635280
13902	11880	44	GeneID_9635280
13932	12015	44	GeneID_9635280
13940	11998	44	GeneID_9635280
13947	12020	44	GeneID_9635280
13959	12249	44	GeneID_9635280
13971	12144	44	GeneID_9635280
13972	12251	44	GeneID_9635280
13979	12165	44	GeneID_9635280
13983	12146	44	GeneID_9635280
13995	12261	44	GeneID_9635280
13997	12218	44	GeneID_9635280
13997	12265	44	GeneID_9635280
13999	12254	44	GeneID_9635280
14001	12230	44	GeneID_9635280
14004	12197	44	GeneID_9635280
14007	12082	44	GeneID_9635280
14007	12239	44	GeneID_9635280
14008	12099	44	GeneID_9635280
14011	12192	44	GeneID_9635280
14011	12232	44	GeneID_9635280
14021	12226	44	GeneID_9635280
14022	12180	44	GeneID_9635280
14024	12186	44	GeneID_9635280
14025	12195	44	GeneID_9635280
14027	12218	44	GeneID_9635280
14027	12225	44	GeneID_9635280
14028	12228	44	GeneID_9635280
14038	12206	44	GeneID_9635280
14038	12222	44	GeneID_9635280
14042	12210	44	GeneID_9635280
14050	12257	44	GeneID_9635280
14066	12238	44	GeneID_9635280
14069	12172	44	GeneID_9635280
14073	12272	44	GeneID_9635280
14074	12352	44	GeneID_9635280
14077	12326	44	GeneID_9635280
14085	12156	44	GeneID_9635280
14097	12160	44	GeneID_9635280
14098	12653	44	GeneID_9635280
14104	12701	44	GeneID_9635280
14105	12656	44	GeneID_9635280
14107	12642	44	GeneID_9635280
14107	12706	44	GeneID_9635280
14113	12152	44	GeneID_9635280
14114	12638	44	GeneID_9635280
14115	12162	44	GeneID_9635280
14115	12172	44	GeneID_9635280
14117	12647	44	GeneID_9635280
14121	12202	44	GeneID_9635280
14122	12199	44	GeneID_9635280
14123	12632	44	GeneID_9635280
14125	12211	44	GeneID_9635280
14135	12232	44	GeneID_9635280
14140	12243	44	GeneID_9635280
14141	12193	44	GeneID_9635280
14146	12192	44	GeneID_9635280
14148	12204	44	GeneID_9635280
14150	12221	44	GeneID_9635280
14151	12196	44	GeneID_9635280
14155	12210	44	GeneID_9635280
14157	12214	44	GeneID_9635280
14157	12280	44	GeneID_9635280
14164	12297	44	GeneID_9635280
14165	12267	44	GeneID_9635280
14169	12294	44	GeneID_9635280
14170	12272	44	GeneID_9635280
14176	12279	44	GeneID_9635280
14176	12308	44	GeneID_9635280
14181	12267	44	GeneID_9635280
14181	12284	44	GeneID_9635280
14197	12312	44	GeneID_9635280
14198	12525	44	GeneID_9635280
14199	12546	44	GeneID_9635280
14205	12279	44	GeneID_9635280
14205	12530	44	GeneID_9635280
14206	12337	44	GeneID_9635280
14213	12316	44	GeneID_9635280
14214	12273	44	GeneID_9635280
14214	12554	44	GeneID_9635280
14219	12303	44	GeneID_9635280
14219	12312	44	GeneID_9635280
14219	12510	44	GeneID_9635280
14219	12651	44	GeneID_9635280
14223	12523	44	GeneID_9635280
14223	12647	44	GeneID_9635280
14226	12305	44	GeneID_9635280
14228	12562	44	GeneID_9635280
14232	12496	44	GeneID_9635280
14233	12287	44	GeneID_9635280
14233	12582	44	GeneID_9635280
14234	12554	44	GeneID_9635280
14234	12586	44	GeneID_9635280
14235	12286	44	GeneID_9635280
14235	12659	44	GeneID_9635280
14237	12300	44	GeneID_9635280
14237	12478	44	GeneID_9635280
14238	12265	44	GeneID_9635280
14238	12620	44	GeneID_9635280
14239	12564	44	GeneID_9635280
14241	12591	44	GeneID_9635280
14242	12521	44	GeneID_9635280
14244	12551	44	GeneID_9635280
14244	12597	44	GeneID_9635280
14245	12539	44	GeneID_9635280
14246	12453	44	GeneID_9635280
14249	12621	44	GeneID_9635280
14249	12630	44	GeneID_9635280
14251	12592	44	GeneID_9635280
14252	12636	44	GeneID_9635280
14255	12260	44	GeneID_9635280
14255	12597	44	GeneID_9635280
14255	12624	44	GeneID_9635280
14256	12535	44	GeneID_9635280
14257	12310	44	GeneID_9635280
14260	12594	44	GeneID_9635280
14261	12620	44	GeneID_9635280
14262	12276	44	GeneID_9635280
14262	12638	44	GeneID_9635280
14263	12599	44	GeneID_9635280
14264	12625	44	GeneID_9635280
14264	12653	44	GeneID_9635280
14265	12627	44	GeneID_9635280
14267	12254	44	GeneID_9635280
14267	12645	44	GeneID_9635280
14269	12647	44	GeneID_9635280
14277	12439	44	GeneID_9635280
14281	12311	44	GeneID_9635280
14287	12290	44	GeneID_9635280
14287	12703	44	GeneID_9635280
14290	12710	44	GeneID_9635280
14291	12717	44	GeneID_9635280
14298	12710	44	GeneID_9635280
14302	12269	44	GeneID_9635280
14305	12731	44	GeneID_9635280
14309	12705	44	GeneID_9635280
14310	12680	44	GeneID_9635280
14310	12693	44	GeneID_9635280
14314	12569	44	GeneID_9635280
14318	12700	44	GeneID_9635280
14320	12730	44	GeneID_9635280
14325	12558	44	GeneID_9635280
14325	12625	44	GeneID_9635280
14326	12592	44	GeneID_9635280
14327	12669	44	GeneID_9635280
14329	12577	44	GeneID_9635280
14331	12650	44	GeneID_9635280
14332	12597	44	GeneID_9635280
14335	12578	44	GeneID_9635280
14335	12730	44	GeneID_9635280
14339	12388	44	GeneID_9635280
14339	12586	44	GeneID_9635280
14341	12691	44	GeneID_9635280
14342	12612	44	GeneID_9635280
14342	12707	44	GeneID_9635280
14343	12562	44	GeneID_9635280
14343	12642	44	GeneID_9635280
14345	12717	44	GeneID_9635280
14352	12595	44	GeneID_9635280
14353	12345	44	GeneID_9635280
14353	12533	44	GeneID_9635280
14354	12707	44	GeneID_9635280
14355	12621	44	GeneID_9635280
14355	12720	44	GeneID_9635280
14357	12655	44	GeneID_9635280
14362	12381	44	GeneID_9635280
14363	12589	44	GeneID_9635280
14364	12338	44	GeneID_9635280
14364	12617	44	GeneID_9635280
14365	12535	44	GeneID_9635280
14366	12358	44	GeneID_9635280
14366	12683	44	GeneID_9635280
14368	12636	44	GeneID_9635280
14371	12365	44	GeneID_9635280
14371	12595	44	GeneID_9635280
14371	12655	44	GeneID_9635280
14373	12567	44	GeneID_9635280
14375	12721	44	GeneID_9635280
14381	12598	44	GeneID_9635280
14381	12634	44	GeneID_9635280
14386	12718	44	GeneID_9635280
14391	12532	44	GeneID_9635280
14398	12699	44	GeneID_9635280
14399	12646	44	GeneID_9635280
14399	12711	44	GeneID_9635280
14406	12668	44	GeneID_9635280
14406	12698	44	GeneID_9635280
14407	12705	44	GeneID_9635280
14408	12657	44	GeneID_9635280
14411	12657	44	GeneID_9635280
14413	12708	44	GeneID_9635280
14417	12668	44	GeneID_9635280
14420	12674	44	GeneID_9635280
14422	12560	44	GeneID_9635280
14427	12590	44	GeneID_9635280
14431	12567	44	GeneID_9635280
14432	12529	44	GeneID_9635280
14436	12559	44	GeneID_9635280
14438	12544	44	GeneID_9635280
14440	12572	44	GeneID_9635280
14446	12565	44	GeneID_9635280
14450	12596	44	GeneID_9635280
14452	12525	44	GeneID_9635280
14454	12550	44	GeneID_9635280
14467	12558	44	GeneID_9635280
14468	12562	44	GeneID_9635280
14468	12564	44	GeneID_9635280
13003	12659	45	GeneID_9635280
13005	12630	45	GeneID_9635280
13040	12650	45	GeneID_9635280
13040	12695	45	GeneID_9635280
13043	12687	45	GeneID_9635280
13045	12637	45	GeneID_9635280
13049	12681	45	GeneID_9635280
13058	12644	45	GeneID_9635280
13060	12663	45	GeneID_9635280
13061	12688	45	GeneID_9635280
13068	12679	45	GeneID_9635280
13071	12770	45	GeneID_9635280
13073	12657	45	GeneID_9635280
13076	12672	45	GeneID_9635280
13078	12748	45	GeneID_9635280
13081	12665	45	GeneID_9635280
13083	12741	45	GeneID_9635280
13089	12776	45	GeneID_9635280
13100	12592	45	GeneID_9635280
13102	12759	45	GeneID_9635280
13109	12705	45	GeneID_9635280
13110	12722	45	GeneID_9635280
13118	12765	45	GeneID_9635280
13122	12785	45	GeneID_9635280
13125	12362	45	GeneID_9635280
13126	12756	45	GeneID_9635280
13128	12711	45	GeneID_9635280
13130	12704	45	GeneID_9635280
13148	12667	45	GeneID_9635280
13157	12677	45	GeneID_9635280
13184	12668	45	GeneID_9635280
13186	12662	45	GeneID_9635280
13188	12691	45	GeneID_9635280
13192	12660	45	GeneID_9635280
13193	12674	45	GeneID_9635280
13195	12700	45	GeneID_9635280
13196	12655	45	GeneID_9635280
13197	12516	45	GeneID_9635280
13197	12708	45	GeneID_9635280
13202	12548	45	GeneID_9635280
13205	12763	45	GeneID_9635280
13207	12767	45	GeneID_9635280
13208	12454	45	GeneID_9635280
13209	12528	45	GeneID_9635280
13211	12703	45	GeneID_9635280
13214	12736	45	GeneID_9635280
13216	12680	45	GeneID_9635280
13219	12674	45	GeneID_9635280
13220	12690	45	GeneID_9635280
13223	12238	45	GeneID_9635280
13223	12835	45	GeneID_9635280
13224	12724	45	GeneID_9635280
13227	12814	45	GeneID_9635280
13228	12223	45	GeneID_9635280
13229	12532	45	GeneID_9635280
13232	12670	45	GeneID_9635280
13232	12676	45	GeneID_9635280
13232	12681	45	GeneID_9635280
13232	12692	45	GeneID_9635280
13234	12220	45	GeneID_9635280
13235	12591	45	GeneID_9635280
13239	12538	45	GeneID_9635280
13247	12358	45	GeneID_9635280
13252	12833	45	GeneID_9635280
13255	12331	45	GeneID_9635280
13260	12551	45	GeneID_9635280
13267	12556	45	GeneID_9635280
13267	12594	45	GeneID_9635280
13268	12309	45	GeneID_9635280
13271	12550	45	GeneID_9635280
13271	12584	45	GeneID_9635280
13271	12835	45	GeneID_9635280
13279	12556	45	GeneID_9635280
13283	12283	45	GeneID_9635280
13285	12573	45	GeneID_9635280
13300	12718	45	GeneID_9635280
13303	12682	45	GeneID_9635280
13304	12389	45	GeneID_9635280
13308	12564	45	GeneID_9635280
13308	12718	45	GeneID_9635280
13309	12537	45	GeneID_9635280
13312	12561	45	GeneID_9635280
13312	12577	45	GeneID_9635280
13316	12536	45	GeneID_9635280
13319	12528	45	GeneID_9635280
13320	12672	45	GeneID_9635280
13322	12576	45	GeneID_9635280
13325	12556	45	GeneID_9635280
13327	12679	45	GeneID_9635280
13329	12539	45	GeneID_9635280
13334	12550	45	GeneID_9635280
13335	12534	45	GeneID_9635280
13336	12546	45	GeneID_9635280
13340	12047	45	GeneID_9635280
13345	11899	45	GeneID_9635280
13347	12054	45	GeneID_9635280
13349	11946	45	GeneID_9635280
13350	11934	45	GeneID_9635280
13351	12524	45	GeneID_9635280
13353	11900	45	GeneID_9635280
13354	11890	45	GeneID_9635280
13358	12419	45	GeneID_9635280
13370	12043	45	GeneID_9635280
13371	12016	45	GeneID_9635280
13372	12058	45	GeneID_9635280
13372	12068	45	GeneID_9635280
13374	11882	45	GeneID_9635280
13376	12033	45	GeneID_9635280
13377	12039	45	GeneID_9635280
13381	12013	45	GeneID_9635280
13383	12004	45	GeneID_9635280
13386	12028	45	GeneID_9635280
13388	11974	45	GeneID_9635280
13393	11995	45	GeneID_9635280
13395	11989	45	GeneID_9635280
13397	12264	45	GeneID_9635280
13401	12262	45	GeneID_9635280
13403	12245	45	GeneID_9635280
13407	12239	45	GeneID_9635280
13416	12236	45	GeneID_9635280
13425	12263	45	GeneID_9635280
13427	12612	45	GeneID_9635280
13429	12235	45	GeneID_9635280
13429	12637	45	GeneID_9635280
13432	12217	45	GeneID_9635280
13437	12210	45	GeneID_9635280
13438	12256	45	GeneID_9635280
13441	12206	45	GeneID_9635280
13442	12243	45	GeneID_9635280
13443	12254	45	GeneID_9635280
13446	12196	45	GeneID_9635280
13448	11876	45	GeneID_9635280
13450	12189	45	GeneID_9635280
13452	12230	45	GeneID_9635280
13457	12170	45	GeneID_9635280
13460	12196	45	GeneID_9635280
13461	12215	45	GeneID_9635280
13462	12167	45	GeneID_9635280
13462	12517	45	GeneID_9635280
13463	12241	45	GeneID_9635280
13463	12459	45	GeneID_9635280
13467	12605	45	GeneID_9635280
13471	12229	45	GeneID_9635280
13473	12180	45	GeneID_9635280
13479	12232	45	GeneID_9635280
13480	12470	45	GeneID_9635280
13481	12227	45	GeneID_9635280
13492	11978	45	GeneID_9635280
13494	12210	45	GeneID_9635280
13498	12231	45	GeneID_9635280
13501	11947	45	GeneID_9635280
13502	11783	45	GeneID_9635280
13502	12242	45	GeneID_9635280
13504	11934	45	GeneID_9635280
13505	11927	45	GeneID_9635280
13507	11940	45	GeneID_9635280
13509	11782	45	GeneID_9635280
13510	11963	45	GeneID_9635280
13514	11799	45	GeneID_9635280
13514	12314	45	GeneID_9635280
13515	11942	45	GeneID_9635280
13519	11756	45	GeneID_9635280
13522	11704	45	GeneID_9635280
13522	11709	45	GeneID_9635280
13522	11731	45	GeneID_9635280
13526	11753	45	GeneID_9635280
13526	12299	45	GeneID_9635280
13527	11717	45	GeneID_9635280
13532	11736	45	GeneID_9635280
13544	11866	45	GeneID_9635280
13546	11880	45	GeneID_9635280
13547	11868	45	GeneID_9635280
13553	11896	45	GeneID_9635280
13553	11940	45	GeneID_9635280
13554	11863	45	GeneID_9635280
13555	11854	45	GeneID_9635280
13555	11887	45	GeneID_9635280
13556	12040	45	GeneID_9635280
13560	12037	45	GeneID_9635280
13561	11955	45	GeneID_9635280
13561	11959	45	GeneID_9635280
13562	11919	45	GeneID_9635280
13564	11957	45	GeneID_9635280
13565	11963	45	GeneID_9635280
13565	12063	45	GeneID_9635280
13566	11954	45	GeneID_9635280
13567	11972	45	GeneID_9635280
13568	11865	45	GeneID_9635280
13568	11968	45	GeneID_9635280
13569	12035	45	GeneID_9635280
13569	12074	45	GeneID_9635280
13570	12065	45	GeneID_9635280
13571	11943	45	GeneID_9635280
13572	11859	45	GeneID_9635280
13573	11922	45	GeneID_9635280
13574	11841	45	GeneID_9635280
13575	11949	45	GeneID_9635280
13584	12057	45	GeneID_9635280
13760	11664	45	GeneID_9635280
13763	11624	45	GeneID_9635280
13764	11673	45	GeneID_9635280
13764	11719	45	GeneID_9635280
13769	11727	45	GeneID_9635280
13775	11730	45	GeneID_9635280
13777	11664	45	GeneID_9635280
13779	11690	45	GeneID_9635280
13782	11714	45	GeneID_9635280
13784	11699	45	GeneID_9635280
13786	11692	45	GeneID_9635280
13786	11717	45	GeneID_9635280
13793	11693	45	GeneID_9635280
13793	11718	45	GeneID_9635280
13836	11887	45	GeneID_9635280
13838	11916	45	GeneID_9635280
13843	11879	45	GeneID_9635280
13844	11877	45	GeneID_9635280
13848	11898	45	GeneID_9635280
13860	11889	45	GeneID_9635280
13874	11888	45	GeneID_9635280
13880	11884	45	GeneID_9635280
13885	11889	45	GeneID_9635280
13889	11861	45	GeneID_9635280
13891	11883	45	GeneID_9635280
13892	11866	45	GeneID_9635280
13897	11914	45	GeneID_9635280
13898	11896	45	GeneID_9635280
13898	12294	45	GeneID_9635280
13901	11887	45	GeneID_9635280
13902	11900	45	GeneID_9635280
13928	11989	45	GeneID_9635280
13940	12008	45	GeneID_9635280
13940	12012	45	GeneID_9635280
13945	12028	45	GeneID_9635280
13965	12154	45	GeneID_9635280
13974	12158	45	GeneID_9635280
13979	12171	45	GeneID_9635280
13980	12152	45	GeneID_9635280
13980	12242	45	GeneID_9635280
13991	12152	45	GeneID_9635280
13993	12075	45	GeneID_9635280
14001	12242	45	GeneID_9635280
14002	12176	45	GeneID_9635280
14005	12163	45	GeneID_9635280
14006	12218	45	GeneID_9635280
14007	12177	45	GeneID_9635280
14007	12251	45	GeneID_9635280
14011	12268	45	GeneID_9635280
14012	12170	45	GeneID_9635280
14016	12097	45	GeneID_9635280
14016	12224	45	GeneID_9635280
14019	12232	45	GeneID_9635280
14020	12193	45	GeneID_9635280
14021	12232	45	GeneID_9635280
14023	12182	45	GeneID_9635280
14028	12251	45	GeneID_9635280
14031	12222	45	GeneID_9635280
14031	12292	45	GeneID_9635280
14035	12218	45	GeneID_9635280
14046	12601	45	GeneID_9635280
14073	12277	45	GeneID_9635280
14089	12193	45	GeneID_9635280
14095	12661	45	GeneID_9635280
14096	12639	45	GeneID_9635280
14098	12193	45	GeneID_9635280
14102	12168	45	GeneID_9635280
14105	12201	45	GeneID_9635280
14105	12648	45	GeneID_9635280
14116	12635	45	GeneID_9635280
14117	12173	45	GeneID_9635280
14119	12161	45	GeneID_9635280
14119	12631	45	GeneID_9635280
14119	12637	45	GeneID_9635280
14123	12638	45	GeneID_9635280
14124	12156	45	GeneID_9635280
14128	12192	45	GeneID_9635280
14129	12648	45	GeneID_9635280
14130	12710	45	GeneID_9635280
14132	12166	45	GeneID_9635280
14139	12198	45	GeneID_9635280
14139	12228	45	GeneID_9635280
14145	12236	45	GeneID_9635280
14146	12212	45	GeneID_9635280
14162	12736	45	GeneID_9635280
14163	12210	45	GeneID_9635280
14164	12214	45	GeneID_9635280
14165	12279	45	GeneID_9635280
14173	12293	45	GeneID_9635280
14174	12256	45	GeneID_9635280
14174	12276	45	GeneID_9635280
14177	12305	45	GeneID_9635280
14184	12541	45	GeneID_9635280
14185	12323	45	GeneID_9635280
14187	12553	45	GeneID_9635280
14189	12312	45	GeneID_9635280
14191	12534	45	GeneID_9635280
14192	12305	45	GeneID_9635280
14197	12280	45	GeneID_9635280
14197	12325	45	GeneID_9635280
14197	12779	45	GeneID_9635280
14199	12285	45	GeneID_9635280
14202	12292	45	GeneID_9635280
14202	12309	45	GeneID_9635280
14204	12323	45	GeneID_9635280
14205	12517	45	GeneID_9635280
14212	12309	45	GeneID_9635280
14213	12344	45	GeneID_9635280
14213	12507	45	GeneID_9635280
14217	12320	45	GeneID_9635280
14220	12572	45	GeneID_9635280
14223	12558	45	GeneID_9635280
14224	12318	45	GeneID_9635280
14225	12494	45	GeneID_9635280
14226	12314	45	GeneID_9635280
14229	12288	45	GeneID_9635280
14229	12502	45	GeneID_9635280
14229	12526	45	GeneID_9635280
14229	12553	45	GeneID_9635280
14233	12606	45	GeneID_9635280
14234	12567	45	GeneID_9635280
14235	12613	45	GeneID_9635280
14241	12506	45	GeneID_9635280
14242	12651	45	GeneID_9635280
14244	12306	45	GeneID_9635280
14247	12605	45	GeneID_9635280
14249	12545	45	GeneID_9635280
14252	12630	45	GeneID_9635280
14253	12610	45	GeneID_9635280
14255	12286	45	GeneID_9635280
14257	12601	45	GeneID_9635280
14258	12291	45	GeneID_9635280
14270	12383	45	GeneID_9635280
14283	12386	45	GeneID_9635280
14285	12686	45	GeneID_9635280
14294	12702	45	GeneID_9635280
14297	12700	45	GeneID_9635280
14297	12727	45	GeneID_9635280
14304	12701	45	GeneID_9635280
14304	12709	45	GeneID_9635280
14308	12197	45	GeneID_9635280
14311	12685	45	GeneID_9635280
14312	12692	45	GeneID_9635280
14314	12704	45	GeneID_9635280
14316	12675	45	GeneID_9635280
14319	12569	45	GeneID_9635280
14321	12713	45	GeneID_9635280
14321	12719	45	GeneID_9635280
14323	12639	45	GeneID_9635280
14323	12658	45	GeneID_9635280
14326	12731	45	GeneID_9635280
14332	12287	45	GeneID_9635280
14335	12695	45	GeneID_9635280
14338	12548	45	GeneID_9635280
14341	12608	45	GeneID_9635280
14342	12597	45	GeneID_9635280
14344	12661	45	GeneID_9635280
14345	12668	45	GeneID_9635280
14346	12697	45	GeneID_9635280
14348	12650	45	GeneID_9635280
14348	12659	45	GeneID_9635280
14355	12566	45	GeneID_9635280
14355	12612	45	GeneID_9635280
14358	12608	45	GeneID_9635280
14359	12531	45	GeneID_9635280
14361	12509	45	GeneID_9635280
14362	12717	45	GeneID_9635280
14367	12645	45	GeneID_9635280
14369	12753	45	GeneID_9635280
14372	12588	45	GeneID_9635280
14374	12586	45	GeneID_9635280
14376	12593	45	GeneID_9635280
14379	12602	45	GeneID_9635280
14383	12361	45	GeneID_9635280
14385	12627	45	GeneID_9635280
14387	12648	45	GeneID_9635280
14389	12713	45	GeneID_9635280
14390	12661	45	GeneID_9635280
14391	12653	45	GeneID_9635280
14396	12689	45	GeneID_9635280
14397	12642	45	GeneID_9635280
14399	12661	45	GeneID_9635280
14402	12382	45	GeneID_9635280
14405	12540	45	GeneID_9635280
14409	12583	45	GeneID_9635280
14409	12710	45	GeneID_9635280
14418	12701	45	GeneID_9635280
14423	12536	45	GeneID_9635280
14423	12693	45	GeneID_9635280
14427	12547	45	GeneID_9635280
14427	12574	45	GeneID_9635280
14429	12702	45	GeneID_9635280
14435	12529	45	GeneID_9635280
14438	12522	45	GeneID_9635280
14438	12589	45	GeneID_9635280
14445	12606	45	GeneID_9635280
14446	12563	45	GeneID_9635280
14461	12550	45	GeneID_9635280
14465	12549	45	GeneID_9635280
13047	12701	46	GeneID_9635280
13049	12651	46	GeneID_9635280
13050	12698	46	GeneID_9635280
13063	12694	46	GeneID_9635280
13064	12672	46	GeneID_9635280
13066	12633	46	GeneID_9635280
13071	12756	46	GeneID_9635280
13074	12680	46	GeneID_9635280
13076	12758	46	GeneID_9635280
13081	12649	46	GeneID_9635280
13093	12588	46	GeneID_9635280
13095	12751	46	GeneID_9635280
13096	12733	46	GeneID_9635280
13104	12764	46	GeneID_9635280
13116	12794	46	GeneID_9635280
13117	12710	46	GeneID_9635280
13117	12739	46	GeneID_9635280
13122	12708	46	GeneID_9635280
13141	12671	46	GeneID_9635280
13151	12717	46	GeneID_9635280
13152	12722	46	GeneID_9635280
13153	12686	46	GeneID_9635280
13171	12679	46	GeneID_9635280
13190	12650	46	GeneID_9635280
13190	12708	46	GeneID_9635280
13190	12730	46	GeneID_9635280
13191	12646	46	GeneID_9635280
13194	12697	46	GeneID_9635280
13194	12722	46	GeneID_9635280
13198	12543	46	GeneID_9635280
13199	12741	46	GeneID_9635280
13201	12701	46	GeneID_9635280
13202	12517	46	GeneID_9635280
13202	12759	46	GeneID_9635280
13204	12706	46	GeneID_9635280
13205	12419	46	GeneID_9635280
13205	12825	46	GeneID_9635280
13206	12771	46	GeneID_9635280
13212	12658	46	GeneID_9635280
13213	12552	46	GeneID_9635280
13213	12707	46	GeneID_9635280
13213	12724	46	GeneID_9635280
13217	12543	46	GeneID_9635280
13220	12412	46	GeneID_9635280
13221	12402	46	GeneID_9635280
13229	12694	46	GeneID_9635280
13229	12814	46	GeneID_9635280
13239	12555	46	GeneID_9635280
13241	12216	46	GeneID_9635280
13261	12352	46	GeneID_9635280
13262	12301	46	GeneID_9635280
13262	12560	46	GeneID_9635280
13262	12596	46	GeneID_9635280
13263	12330	46	GeneID_9635280
13273	12302	46	GeneID_9635280
13273	12322	46	GeneID_9635280
13280	12540	46	GeneID_9635280
13291	12743	46	GeneID_9635280
13292	12692	46	GeneID_9635280
13296	12526	46	GeneID_9635280
13301	12546	46	GeneID_9635280
13303	12562	46	GeneID_9635280
13307	12561	46	GeneID_9635280
13307	12714	46	GeneID_9635280
13312	12570	46	GeneID_9635280
13318	12555	46	GeneID_9635280
13320	12568	46	GeneID_9635280
13322	12549	46	GeneID_9635280
13326	12087	46	GeneID_9635280
13327	12077	46	GeneID_9635280
13328	12529	46	GeneID_9635280
13332	12035	46	GeneID_9635280
13332	12542	46	GeneID_9635280
13338	12712	46	GeneID_9635280
13344	12535	46	GeneID_9635280
13345	11911	46	GeneID_9635280
13346	12513	46	GeneID_9635280
13349	12542	46	GeneID_9635280
13351	11941	46	GeneID_9635280
13352	12534	46	GeneID_9635280
13354	12071	46	GeneID_9635280
13355	11943	46	GeneID_9635280
13358	11884	46	GeneID_9635280
13363	11892	46	GeneID_9635280
13363	11916	46	GeneID_9635280
13368	12073	46	GeneID_9635280
13368	12083	46	GeneID_9635280
13369	12024	46	GeneID_9635280
13371	12088	46	GeneID_9635280
13374	12396	46	GeneID_9635280
13375	12041	46	GeneID_9635280
13377	12009	46	GeneID_9635280
13378	11890	46	GeneID_9635280
13378	12067	46	GeneID_9635280
13379	12014	46	GeneID_9635280
13381	11879	46	GeneID_9635280
13381	11972	46	GeneID_9635280
13381	11986	46	GeneID_9635280
13381	11991	46	GeneID_9635280
13388	12012	46	GeneID_9635280
13389	12007	46	GeneID_9635280
13390	11968	46	GeneID_9635280
13391	11998	46	GeneID_9635280
13392	12013	46	GeneID_9635280
13393	11972	46	GeneID_9635280
13397	11954	46	GeneID_9635280
13399	11992	46	GeneID_9635280
13402	11959	46	GeneID_9635280
13412	12271	46	GeneID_9635280
13420	12263	46	GeneID_9635280
13421	12226	46	GeneID_9635280
13429	12213	46	GeneID_9635280
13431	12248	46	GeneID_9635280
13434	12050	46	GeneID_9635280
13437	12203	46	GeneID_9635280
13437	12222	46	GeneID_9635280
13438	12627	46	GeneID_9635280
13440	12209	46	GeneID_9635280
13440	12626	46	GeneID_9635280
13442	12213	46	GeneID_9635280
13443	12219	46	GeneID_9635280
13444	12193	46	GeneID_9635280
13444	12230	46	GeneID_9635280
13448	12186	46	GeneID_9635280
13451	12650	46	GeneID_9635280
13452	12178	46	GeneID_9635280
13455	12631	46	GeneID_9635280
13456	12172	46	GeneID_9635280
13459	11864	46	GeneID_9635280
13461	12201	46	GeneID_9635280
13464	12248	46	GeneID_9635280
13464	12496	46	GeneID_9635280
13468	12175	46	GeneID_9635280
13468	12229	46	GeneID_9635280
13469	12191	46	GeneID_9635280
13470	12237	46	GeneID_9635280
13482	12207	46	GeneID_9635280
13482	12242	46	GeneID_9635280
13484	12251	46	GeneID_9635280
13499	11979	46	GeneID_9635280
13500	12222	46	GeneID_9635280
13505	11760	46	GeneID_9635280
13505	12227	46	GeneID_9635280
13507	11954	46	GeneID_9635280
13510	11748	46	GeneID_9635280
13511	11736	46	GeneID_9635280
13512	11755	46	GeneID_9635280
13513	11788	46	GeneID_9635280
13516	11765	46	GeneID_9635280
13517	11716	46	GeneID_9635280
13520	11717	46	GeneID_9635280
13521	12257	46	GeneID_9635280
13522	11747	46	GeneID_9635280
13524	11712	46	GeneID_9635280
13524	11730	46	GeneID_9635280
13528	11747	46	GeneID_9635280
13531	11728	46	GeneID_9635280
13536	12268	46	GeneID_9635280
13541	11871	46	GeneID_9635280
13541	11892	46	GeneID_9635280
13544	11891	46	GeneID_9635280
13551	11852	46	GeneID_9635280
13552	12054	46	GeneID_9635280
13552	12543	46	GeneID_9635280
13555	11873	46	GeneID_9635280
13556	11843	46	GeneID_9635280
13556	11900	46	GeneID_9635280
13556	11967	46	GeneID_9635280
13557	11888	46	GeneID_9635280
13558	11859	46	GeneID_9635280
13560	11892	46	GeneID_9635280
13560	11946	46	GeneID_9635280
13562	11839	46	GeneID_9635280
13566	12052	46	GeneID_9635280
13567	11875	46	GeneID_9635280
13567	11949	46	GeneID_9635280
13568	11900	46	GeneID_9635280
13569	11875	46	GeneID_9635280
13570	11845	46	GeneID_9635280
13571	11951	46	GeneID_9635280
13572	11854	46	GeneID_9635280
13572	12028	46	GeneID_9635280
13574	11847	46	GeneID_9635280
13576	11909	46	GeneID_9635280
13582	12030	46	GeneID_9635280
13666	11538	46	GeneID_9635280
13669	11542	46	GeneID_9635280
13670	11536	46	GeneID_9635280
13671	11531	46	GeneID_9635280
13679	11529	46	GeneID_9635280
13679	11542	46	GeneID_9635280
13679	11546	46	GeneID_9635280
13680	11554	46	GeneID_9635280
13681	11562	46	GeneID_9635280
13687	11548	46	GeneID_9635280
13689	11528	46	GeneID_9635280
13700	12572	46	GeneID_9635280
13762	11716	46	GeneID_9635280
13768	11644	46	GeneID_9635280
13779	11660	46	GeneID_9635280
13802	11725	46	GeneID_9635280
13811	11778	46	GeneID_9635280
13811	11784	46	GeneID_9635280
13831	11874	46	GeneID_9635280
13834	11902	46	GeneID_9635280
13839	11890	46	GeneID_9635280
13843	11906	46	GeneID_9635280
13846	11901	46	GeneID_9635280
13846	11913	46	GeneID_9635280
13847	11889	46	GeneID_9635280
13848	11918	46	GeneID_9635280
13850	11880	46	GeneID_9635280
13850	11909	46	GeneID_9635280
13854	11898	46	GeneID_9635280
13862	11881	46	GeneID_9635280
13870	11882	46	GeneID_9635280
13878	11918	46	GeneID_9635280
13880	11854	46	GeneID_9635280
13888	11913	46	GeneID_9635280
13889	11894	46	GeneID_9635280
13889	11932	46	GeneID_9635280
13893	11878	46	GeneID_9635280
13895	11910	46	GeneID_9635280
13898	11885	46	GeneID_9635280
13900	11925	46	GeneID_9635280
13900	11945	46	GeneID_9635280
13901	11941	46	GeneID_9635280
13903	11909	46	GeneID_9635280
13911	12272	46	GeneID_9635280
13917	12002	46	GeneID_9635280
13921	11989	46	GeneID_9635280
13922	11977	46	GeneID_9635280
13926	11988	46	GeneID_9635280
13945	12271	46	GeneID_9635280
13960	12254	46	GeneID_9635280
13968	12154	46	GeneID_9635280
13978	12015	46	GeneID_9635280
13978	12263	46	GeneID_9635280
13982	12183	46	GeneID_9635280
13985	12194	46	GeneID_9635280
13986	12241	46	GeneID_9635280
13988	12144	46	GeneID_9635280
13989	12246	46	GeneID_9635280
13990	12200	46	GeneID_9635280
13990	12276	46	GeneID_9635280
13991	12161	46	GeneID_9635280
13994	12273	46	GeneID_9635280
13996	12215	46	GeneID_9635280
14002	12211	46	GeneID_9635280
14002	12219	46	GeneID_9635280
14007	12244	46	GeneID_9635280
14009	12222	46	GeneID_9635280
14013	12573	46	GeneID_9635280
14016	12187	46	GeneID_9635280
14017	12232	46	GeneID_9635280
14024	12281	46	GeneID_9635280
14058	12160	46	GeneID_9635280
14063	12174	46	GeneID_9635280
14067	12238	46	GeneID_9635280
14079	12192	46	GeneID_9635280
14091	12251	46	GeneID_9635280
14091	12650	46	GeneID_9635280
14096	12721	46	GeneID_9635280
14101	12278	46	GeneID_9635280
14111	12176	46	GeneID_9635280
14111	12296	46	GeneID_9635280
14126	12650	46	GeneID_9635280
14127	12176	46	GeneID_9635280
14128	12198	46	GeneID_9635280
14132	12183	46	GeneID_9635280
14141	12645	46	GeneID_9635280
14145	12197	46	GeneID_9635280
14155	12267	46	GeneID_9635280
14161	12209	46	GeneID_9635280
14162	12275	46	GeneID_9635280
14162	12288	46	GeneID_9635280
14167	12297	46	GeneID_9635280
14172	12303	46	GeneID_9635280
14172	12314	46	GeneID_9635280
14173	12763	46	GeneID_9635280
14175	12298	46	GeneID_9635280
14178	12769	46	GeneID_9635280
14181	12543	46	GeneID_9635280
14182	12288	46	GeneID_9635280
14182	12537	46	GeneID_9635280
14183	12270	46	GeneID_9635280
14184	12299	46	GeneID_9635280
14185	12526	46	GeneID_9635280
14185	12559	46	GeneID_9635280
14187	12270	46	GeneID_9635280
14190	12585	46	GeneID_9635280
14192	12580	46	GeneID_9635280
14193	12522	46	GeneID_9635280
14194	12286	46	GeneID_9635280
14197	12515	46	GeneID_9635280
14201	12515	46	GeneID_9635280
14204	12541	46	GeneID_9635280
14207	12511	46	GeneID_9635280
14208	12349	46	GeneID_9635280
14208	12535	46	GeneID_9635280
14214	12531	46	GeneID_9635280
14218	12646	46	GeneID_9635280
14220	12555	46	GeneID_9635280
14222	12291	46	GeneID_9635280
14226	12496	46	GeneID_9635280
14227	12309	46	GeneID_9635280
14230	12573	46	GeneID_9635280
14230	12647	46	GeneID_9635280
14231	12547	46	GeneID_9635280
14232	12297	46	GeneID_9635280
14233	12639	46	GeneID_9635280
14234	12303	46	GeneID_9635280
14234	12575	46	GeneID_9635280
14235	12635	46	GeneID_9635280
14237	12538	46	GeneID_9635280
14240	12265	46	GeneID_9635280
14242	12631	46	GeneID_9635280
14249	12636	46	GeneID_9635280
14257	12556	46	GeneID_9635280
14257	12574	46	GeneID_9635280
14262	12286	46	GeneID_9635280
14265	12442	46	GeneID_9635280
14268	12543	46	GeneID_9635280
14272	12379	46	GeneID_9635280
14272	12778	46	GeneID_9635280
14276	12437	46	GeneID_9635280
14278	12692	46	GeneID_9635280
14281	12683	46	GeneID_9635280
14282	12401	46	GeneID_9635280
14286	12411	46	GeneID_9635280
14287	12291	46	GeneID_9635280
14289	12526	46	GeneID_9635280
14289	12694	46	GeneID_9635280
14296	12406	46	GeneID_9635280
14298	12695	46	GeneID_9635280
14300	12702	46	GeneID_9635280
14306	12700	46	GeneID_9635280
14313	12698	46	GeneID_9635280
14314	12728	46	GeneID_9635280
14317	12564	46	GeneID_9635280
14320	12676	46	GeneID_9635280
14323	12562	46	GeneID_9635280
14325	12631	46	GeneID_9635280
14327	12628	46	GeneID_9635280
14327	12670	46	GeneID_9635280
14327	12706	46	GeneID_9635280
14329	12584	46	GeneID_9635280
14329	12692	46	GeneID_9635280
14330	12679	46	GeneID_9635280
14333	12568	46	GeneID_9635280
14339	12676	46	GeneID_9635280
14339	12703	46	GeneID_9635280
14340	12690	46	GeneID_9635280
14341	12696	46	GeneID_9635280
14342	12612	46	GeneID_9635280
14345	12730	46	GeneID_9635280
14346	12611	46	GeneID_9635280
14346	12681	46	GeneID_9635280
14350	12704	46	GeneID_9635280
14352	12653	46	GeneID_9635280
14352	12661	46	GeneID_9635280
14354	12546	46	GeneID_9635280
14357	12605	46	GeneID_9635280
14357	12636	46	GeneID_9635280
14358	12688	46	GeneID_9635280
14359	12622	46	GeneID_9635280
14360	12545	46	GeneID_9635280
14362	12569	46	GeneID_9635280
14366	12331	46	GeneID_9635280
14371	12704	46	GeneID_9635280
14376	12366	46	GeneID_9635280
14378	12667	46	GeneID_9635280
14379	12614	46	GeneID_9635280
14380	12660	46	GeneID_9635280
14381	12678	46	GeneID_9635280
14391	12367	46	GeneID_9635280
14402	12712	46	GeneID_9635280
14403	12694	46	GeneID_9635280
14411	12704	46	GeneID_9635280
14414	12573	46	GeneID_9635280
14414	12695	46	GeneID_9635280
14426	12694	46	GeneID_9635280
14432	12689	46	GeneID_9635280
14446	12549	46	GeneID_9635280
14452	12556	46	GeneID_9635280
14462	12548	46	GeneID_9635280
14463	12560	46	GeneID_9635280
14465	12570	46	GeneID_9635280
12879	12372	47	GeneID_9635280
12884	12375	47	GeneID_9635280
13048	12648	47	GeneID_9635280
13051	12662	47	GeneID_9635280
13055	12645	47	GeneID_9635280
13058	12670	47	GeneID_9635280
13064	12656	47	GeneID_9635280
13066	12655	47	GeneID_9635280
13068	12646	47	GeneID_9635280
13070	12646	47	GeneID_9635280
13080	12647	47	GeneID_9635280
13090	12559	47	GeneID_9635280
13092	12574	47	GeneID_9635280
13117	12712	47	GeneID_9635280
13127	12737	47	GeneID_9635280
13130	12745	47	GeneID_9635280
13132	12710	47	GeneID_9635280
13142	12717	47	GeneID_9635280
13146	12683	47	GeneID_9635280
13157	12718	47	GeneID_9635280
13178	12547	47	GeneID_9635280
13179	12558	47	GeneID_9635280
13182	12538	47	GeneID_9635280
13184	12674	47	GeneID_9635280
13186	12545	47	GeneID_9635280
13186	12678	47	GeneID_9635280
13187	12524	47	GeneID_9635280
13189	12662	47	GeneID_9635280
13190	12564	47	GeneID_9635280
13199	12708	47	GeneID_9635280
13200	12764	47	GeneID_9635280
13202	12550	47	GeneID_9635280
13206	12715	47	GeneID_9635280
13210	12545	47	GeneID_9635280
13213	12537	47	GeneID_9635280
13214	12530	47	GeneID_9635280
13216	12527	47	GeneID_9635280
13228	12671	47	GeneID_9635280
13239	12585	47	GeneID_9635280
13239	12831	47	GeneID_9635280
13242	12557	47	GeneID_9635280
13251	12340	47	GeneID_9635280
13251	12827	47	GeneID_9635280
13254	12311	47	GeneID_9635280
13259	12347	47	GeneID_9635280
13261	12342	47	GeneID_9635280
13262	12577	47	GeneID_9635280
13264	12591	47	GeneID_9635280
13269	12327	47	GeneID_9635280
13275	12578	47	GeneID_9635280
13276	12302	47	GeneID_9635280
13284	12541	47	GeneID_9635280
13284	12562	47	GeneID_9635280
13288	12545	47	GeneID_9635280
13288	12570	47	GeneID_9635280
13294	12562	47	GeneID_9635280
13295	12533	47	GeneID_9635280
13295	12555	47	GeneID_9635280
13296	12435	47	GeneID_9635280
13303	12685	47	GeneID_9635280
13312	12578	47	GeneID_9635280
13322	12681	47	GeneID_9635280
13327	12031	47	GeneID_9635280
13327	12510	47	GeneID_9635280
13328	12715	47	GeneID_9635280
13330	12073	47	GeneID_9635280
13332	12009	47	GeneID_9635280
13332	12045	47	GeneID_9635280
13333	12521	47	GeneID_9635280
13337	12028	47	GeneID_9635280
13338	12004	47	GeneID_9635280
13340	12031	47	GeneID_9635280
13344	11927	47	GeneID_9635280
13349	12522	47	GeneID_9635280
13362	12056	47	GeneID_9635280
13364	12087	47	GeneID_9635280
13371	12028	47	GeneID_9635280
13371	12095	47	GeneID_9635280
13373	11884	47	GeneID_9635280
13375	12074	47	GeneID_9635280
13377	12078	47	GeneID_9635280
13378	12002	47	GeneID_9635280
13380	11962	47	GeneID_9635280
13381	12026	47	GeneID_9635280
13383	12066	47	GeneID_9635280
13387	12038	47	GeneID_9635280
13388	11979	47	GeneID_9635280
13388	12033	47	GeneID_9635280
13388	12393	47	GeneID_9635280
13392	11945	47	GeneID_9635280
13392	12018	47	GeneID_9635280
13394	11951	47	GeneID_9635280
13395	11948	47	GeneID_9635280
13396	11966	47	GeneID_9635280
13396	11996	47	GeneID_9635280
13399	11975	47	GeneID_9635280
13404	11947	47	GeneID_9635280
13404	11970	47	GeneID_9635280
13408	12255	47	GeneID_9635280
13417	12247	47	GeneID_9635280
13418	12225	47	GeneID_9635280
13418	12235	47	GeneID_9635280
13420	12231	47	GeneID_9635280
13423	12248	47	GeneID_9635280
13424	12259	47	GeneID_9635280
13425	11692	47	GeneID_9635280
13427	11684	47	GeneID_9635280
13427	11688	47	GeneID_9635280
13429	12227	47	GeneID_9635280
13429	12647	47	GeneID_9635280
13431	12205	47	GeneID_9635280
13432	12208	47	GeneID_9635280
13433	12222	47	GeneID_9635280
13434	12233	47	GeneID_9635280
13438	12246	47	GeneID_9635280
13441	12196	47	GeneID_9635280
13442	12620	47	GeneID_9635280
13444	12188	47	GeneID_9635280
13445	12221	47	GeneID_9635280
13445	12233	47	GeneID_9635280
13446	12214	47	GeneID_9635280
13450	12196	47	GeneID_9635280
13451	12186	47	GeneID_9635280
13453	12180	47	GeneID_9635280
13455	12210	47	GeneID_9635280
13457	12191	47	GeneID_9635280
13457	12198	47	GeneID_9635280
13458	12599	47	GeneID_9635280
13464	12162	47	GeneID_9635280
13466	12183	47	GeneID_9635280
13468	12200	47	GeneID_9635280
13468	12226	47	GeneID_9635280
13474	12225	47	GeneID_9635280
13476	12215	47	GeneID_9635280
13477	12496	47	GeneID_9635280
13478	12534	47	GeneID_9635280
13484	12220	47	GeneID_9635280
13489	12249	47	GeneID_9635280
13500	12220	47	GeneID_9635280
13503	11770	47	GeneID_9635280
13507	11778	47	GeneID_9635280
13513	11733	47	GeneID_9635280
13517	11728	47	GeneID_9635280
13521	11733	47	GeneID_9635280
13538	12508	47	GeneID_9635280
13543	11944	47	GeneID_9635280
13544	11888	47	GeneID_9635280
13546	11887	47	GeneID_9635280
13548	11889	47	GeneID_9635280
13548	11933	47	GeneID_9635280
13549	11845	47	GeneID_9635280
13549	11851	47	GeneID_9635280
13550	11964	47	GeneID_9635280
13552	11839	47	GeneID_9635280
13552	12048	47	GeneID_9635280
13554	11852	47	GeneID_9635280
13556	12499	47	GeneID_9635280
13560	11881	47	GeneID_9635280
13560	12041	47	GeneID_9635280
13561	12540	47	GeneID_9635280
13562	12045	47	GeneID_9635280
13563	11858	47	GeneID_9635280
13564	11879	47	GeneID_9635280
13564	11911	47	GeneID_9635280
13567	11935	47	GeneID_9635280
13568	11956	47	GeneID_9635280
13568	11961	47	GeneID_9635280
13569	12072	47	GeneID_9635280
13571	11962	47	GeneID_9635280
13572	11972	47	GeneID_9635280
13573	11954	47	GeneID_9635280
13573	12044	47	GeneID_9635280
13579	11942	47	GeneID_9635280
13579	12027	47	GeneID_9635280
13582	12024	47	GeneID_9635280
13584	12047	47	GeneID_9635280
13666	11535	47	GeneID_9635280
13681	11565	47	GeneID_9635280
13686	11540	47	GeneID_9635280
13687	11552	47	GeneID_9635280
13795	11908	47	GeneID_9635280
13798	11697	47	GeneID_9635280
13811	11893	47	GeneID_9635280
13812	11767	47	GeneID_9635280
13831	11903	47	GeneID_9635280
13841	11896	47	GeneID_9635280
13845	11892	47	GeneID_9635280
13845	11898	47	GeneID_9635280
13852	11882	47	GeneID_9635280
13854	11904	47	GeneID_9635280
13855	11924	47	GeneID_9635280
13856	11914	47	GeneID_9635280
13859	11911	47	GeneID_9635280
13859	11916	47	GeneID_9635280
13862	11896	47	GeneID_9635280
13865	11924	47	GeneID_9635280
13872	11900	47	GeneID_9635280
13894	11902	47	GeneID_9635280
13894	11934	47	GeneID_9635280
13895	11907	47	GeneID_9635280
13895	11913	47	GeneID_9635280
13900	11893	47	GeneID_9635280
13920	11959	47	GeneID_9635280
13921	11969	47	GeneID_9635280
13928	12300	47	GeneID_9635280
13935	12006	47	GeneID_9635280
13956	12248	47	GeneID_9635280
13957	11980	47	GeneID_9635280
13957	12246	47	GeneID_9635280
13969	11996	47	GeneID_9635280
13971	12158	47	GeneID_9635280
13973	12166	47	GeneID_9635280
13974	12247	47	GeneID_9635280
13977	12165	47	GeneID_9635280
13979	11994	47	GeneID_9635280
13983	12001	47	GeneID_9635280
13983	12007	47	GeneID_9635280
13985	12023	47	GeneID_9635280
13990	12215	47	GeneID_9635280
13991	12243	47	GeneID_9635280
13994	12041	47	GeneID_9635280
13995	12258	47	GeneID_9635280
13999	12275	47	GeneID_9635280
14002	12204	47	GeneID_9635280
14008	12217	47	GeneID_9635280
14008	12230	47	GeneID_9635280
14012	12258	47	GeneID_9635280
14017	12286	47	GeneID_9635280
14025	12230	47	GeneID_9635280
14058	12255	47	GeneID_9635280
14061	12247	47	GeneID_9635280
14062	12152	47	GeneID_9635280
14065	12169	47	GeneID_9635280
14068	12182	47	GeneID_9635280
14072	12187	47	GeneID_9635280
14074	12157	47	GeneID_9635280
14082	12192	47	GeneID_9635280
14082	12198	47	GeneID_9635280
14086	12250	47	GeneID_9635280
14095	12627	47	GeneID_9635280
14095	12665	47	GeneID_9635280
14099	12187	47	GeneID_9635280
14099	12221	47	GeneID_9635280
14099	12622	47	GeneID_9635280
14104	12646	47	GeneID_9635280
14107	12634	47	GeneID_9635280
14110	12234	47	GeneID_9635280
14113	12170	47	GeneID_9635280
14113	12178	47	GeneID_9635280
14113	12238	47	GeneID_9635280
14119	12237	47	GeneID_9635280
14120	12196	47	GeneID_9635280
14127	12173	47	GeneID_9635280
14133	12215	47	GeneID_9635280
14135	12210	47	GeneID_9635280
14138	12204	47	GeneID_9635280
14140	12202	47	GeneID_9635280
14141	12197	47	GeneID_9635280
14141	12239	47	GeneID_9635280
14144	12242	47	GeneID_9635280
14151	12211	47	GeneID_9635280
14153	12286	47	GeneID_9635280
14156	12260	47	GeneID_9635280
14157	12267	47	GeneID_9635280
14160	12296	47	GeneID_9635280
14172	12284	47	GeneID_9635280
14179	12532	47	GeneID_9635280
14182	12325	47	GeneID_9635280
14183	12532	47	GeneID_9635280
14187	12536	47	GeneID_9635280
14187	12541	47	GeneID_9635280
14188	12529	47	GeneID_9635280
14190	12323	47	GeneID_9635280
14191	12335	47	GeneID_9635280
14192	12539	47	GeneID_9635280
14192	12745	47	GeneID_9635280
14199	12291	47	GeneID_9635280
14202	12582	47	GeneID_9635280
14204	12301	47	GeneID_9635280
14204	12535	47	GeneID_9635280
14206	12356	47	GeneID_9635280
14208	12557	47	GeneID_9635280
14209	12316	47	GeneID_9635280
14210	12622	47	GeneID_9635280
14211	12303	47	GeneID_9635280
14211	12347	47	GeneID_9635280
14213	12512	47	GeneID_9635280
14215	12553	47	GeneID_9635280
14216	12523	47	GeneID_9635280
14217	12365	47	GeneID_9635280
14218	12312	47	GeneID_9635280
14219	12595	47	GeneID_9635280
14221	12647	47	GeneID_9635280
14222	12513	47	GeneID_9635280
14222	12519	47	GeneID_9635280
14223	12609	47	GeneID_9635280
14226	12522	47	GeneID_9635280
14230	12586	47	GeneID_9635280
14233	12540	47	GeneID_9635280
14236	12596	47	GeneID_9635280
14239	12296	47	GeneID_9635280
14242	12593	47	GeneID_9635280
14243	12288	47	GeneID_9635280
14245	12562	47	GeneID_9635280
14246	12314	47	GeneID_9635280
14246	12554	47	GeneID_9635280
14247	12270	47	GeneID_9635280
14254	12575	47	GeneID_9635280
14254	12607	47	GeneID_9635280
14258	12296	47	GeneID_9635280
14262	12366	47	GeneID_9635280
14263	12280	47	GeneID_9635280
14263	12380	47	GeneID_9635280
14265	12272	47	GeneID_9635280
14265	12294	47	GeneID_9635280
14265	12587	47	GeneID_9635280
14266	12375	47	GeneID_9635280
14269	12376	47	GeneID_9635280
14273	12688	47	GeneID_9635280
14279	12397	47	GeneID_9635280
14281	12316	47	GeneID_9635280
14281	12698	47	GeneID_9635280
14289	12718	47	GeneID_9635280
14291	12407	47	GeneID_9635280
14302	12729	47	GeneID_9635280
14306	12741	47	GeneID_9635280
14316	12701	47	GeneID_9635280
14318	12714	47	GeneID_9635280
14324	12702	47	GeneID_9635280
14326	12591	47	GeneID_9635280
14327	12640	47	GeneID_9635280
14327	12688	47	GeneID_9635280
14342	12586	47	GeneID_9635280
14342	12643	47	GeneID_9635280
14343	12696	47	GeneID_9635280
14350	12596	47	GeneID_9635280
14351	12567	47	GeneID_9635280
14351	12634	47	GeneID_9635280
14354	12605	47	GeneID_9635280
14357	12347	47	GeneID_9635280
14357	12622	47	GeneID_9635280
14360	12339	47	GeneID_9635280
14360	12635	47	GeneID_9635280
14363	12532	47	GeneID_9635280
14363	12698	47	GeneID_9635280
14366	12736	47	GeneID_9635280
14369	12694	47	GeneID_9635280
14376	12718	47	GeneID_9635280
14376	12758	47	GeneID_9635280
14378	12708	47	GeneID_9635280
14379	12639	47	GeneID_9635280
14380	12526	47	GeneID_9635280
14386	12712	47	GeneID_9635280
14387	12686	47	GeneID_9635280
14391	12359	47	GeneID_9635280
14393	12689	47	GeneID_9635280
14394	12673	47	GeneID_9635280
14396	12707	47	GeneID_9635280
14397	12648	47	GeneID_9635280
14405	12651	47	GeneID_9635280
14410	12686	47	GeneID_9635280
14412	12675	47	GeneID_9635280
14417	12576	47	GeneID_9635280
14423	12540	47	GeneID_9635280
14427	12545	47	GeneID_9635280
14428	12537	47	GeneID_9635280
14432	12549	47	GeneID_9635280
14433	12589	47	GeneID_9635280
14437	12557	47	GeneID_9635280
14438	12535	47	GeneID_9635280
14441	12598	47	GeneID_9635280
14451	12599	47	GeneID_9635280
14456	12582	47	GeneID_9635280
14457	12586	47	GeneID_9635280
14461	12581	47	GeneID_9635280
13013	12611	48	GeneID_9635280
13045	12645	48	GeneID_9635280
13049	12636	48	GeneID_9635280
13068	12666	48	GeneID_9635280
13070	12659	48	GeneID_9635280
13082	12655	48	GeneID_9635280
13094	12740	48	GeneID_9635280
13094	12750	48	GeneID_9635280
13098	12561	48	GeneID_9635280
13104	12732	48	GeneID_9635280
13111	12580	48	GeneID_9635280
13120	12708	48	GeneID_9635280
13121	12764	48	GeneID_9635280
13128	12697	48	GeneID_9635280
13156	12705	48	GeneID_9635280
13156	12721	48	GeneID_9635280
13185	12538	48	GeneID_9635280
13187	12520	48	GeneID_9635280
13188	12561	48	GeneID_9635280
13189	12570	48	GeneID_9635280
13189	12716	48	GeneID_9635280
13191	12735	48	GeneID_9635280
13192	12513	48	GeneID_9635280
13196	12435	48	GeneID_9635280
13198	12552	48	GeneID_9635280
13199	12559	48	GeneID_9635280
13218	12695	48	GeneID_9635280
13219	12666	48	GeneID_9635280
13223	12686	48	GeneID_9635280
13226	12667	48	GeneID_9635280
13228	12666	48	GeneID_9635280
13245	12281	48	GeneID_9635280
13248	12332	48	GeneID_9635280
13252	12836	48	GeneID_9635280
13253	12597	48	GeneID_9635280
13267	12335	48	GeneID_9635280
13268	12762	48	GeneID_9635280
13272	12576	48	GeneID_9635280
13278	12295	48	GeneID_9635280
13284	12676	48	GeneID_9635280
13288	12201	48	GeneID_9635280
13289	12678	48	GeneID_9635280
13290	12193	48	GeneID_9635280
13290	12524	48	GeneID_9635280
13290	12688	48	GeneID_9635280
13292	12183	48	GeneID_9635280
13297	12528	48	GeneID_9635280
13319	12557	48	GeneID_9635280
13321	12553	48	GeneID_9635280
13326	12550	48	GeneID_9635280
13327	12571	48	GeneID_9635280
13328	12046	48	GeneID_9635280
13330	12019	48	GeneID_9635280
13333	12041	48	GeneID_9635280
13336	12033	48	GeneID_9635280
13337	12008	48	GeneID_9635280
13337	12513	48	GeneID_9635280
13340	12021	48	GeneID_9635280
13343	12531	48	GeneID_9635280
13344	12006	48	GeneID_9635280
13347	12509	48	GeneID_9635280
13350	12087	48	GeneID_9635280
13354	12066	48	GeneID_9635280
13355	12089	48	GeneID_9635280
13366	11880	48	GeneID_9635280
13366	12036	48	GeneID_9635280
13366	12089	48	GeneID_9635280
13375	12003	48	GeneID_9635280
13376	12012	48	GeneID_9635280
13376	12018	48	GeneID_9635280
13378	11984	48	GeneID_9635280
13378	12064	48	GeneID_9635280
13378	12071	48	GeneID_9635280
13382	12021	48	GeneID_9635280
13382	12060	48	GeneID_9635280
13383	12045	48	GeneID_9635280
13384	12040	48	GeneID_9635280
13384	12052	48	GeneID_9635280
13385	11956	48	GeneID_9635280
13391	12025	48	GeneID_9635280
13393	12024	48	GeneID_9635280
13400	11979	48	GeneID_9635280
13402	11944	48	GeneID_9635280
13425	12611	48	GeneID_9635280
13426	11702	48	GeneID_9635280
13426	12654	48	GeneID_9635280
13434	12610	48	GeneID_9635280
13435	12242	48	GeneID_9635280
13441	12204	48	GeneID_9635280
13442	12232	48	GeneID_9635280
13442	12552	48	GeneID_9635280
13445	12185	48	GeneID_9635280
13448	12219	48	GeneID_9635280
13452	12612	48	GeneID_9635280
13457	12244	48	GeneID_9635280
13461	12636	48	GeneID_9635280
13462	12180	48	GeneID_9635280
13463	12219	48	GeneID_9635280
13467	12604	48	GeneID_9635280
13468	12618	48	GeneID_9635280
13468	12625	48	GeneID_9635280
13469	12218	48	GeneID_9635280
13472	12475	48	GeneID_9635280
13476	12209	48	GeneID_9635280
13489	12223	48	GeneID_9635280
13496	12225	48	GeneID_9635280
13498	12219	48	GeneID_9635280
13519	11735	48	GeneID_9635280
13521	11744	48	GeneID_9635280
13527	11745	48	GeneID_9635280
13528	11748	48	GeneID_9635280
13531	11740	48	GeneID_9635280
13533	11722	48	GeneID_9635280
13541	11948	48	GeneID_9635280
13543	12144	48	GeneID_9635280
13545	11876	48	GeneID_9635280
13546	11956	48	GeneID_9635280
13550	11879	48	GeneID_9635280
13551	11903	48	GeneID_9635280
13552	11891	48	GeneID_9635280
13552	12062	48	GeneID_9635280
13555	11932	48	GeneID_9635280
13555	12126	48	GeneID_9635280
13558	11901	48	GeneID_9635280
13560	11873	48	GeneID_9635280
13561	11969	48	GeneID_9635280
13567	11843	48	GeneID_9635280
13569	11860	48	GeneID_9635280
13569	12027	48	GeneID_9635280
13569	12032	48	GeneID_9635280
13570	11944	48	GeneID_9635280
13570	12066	48	GeneID_9635280
13572	11850	48	GeneID_9635280
13576	11946	48	GeneID_9635280
13583	11912	48	GeneID_9635280
13667	11558	48	GeneID_9635280
13669	11584	48	GeneID_9635280
13672	11527	48	GeneID_9635280
13676	11536	48	GeneID_9635280
13676	11544	48	GeneID_9635280
13793	11911	48	GeneID_9635280
13797	11927	48	GeneID_9635280
13805	11860	48	GeneID_9635280
13806	11884	48	GeneID_9635280
13807	11896	48	GeneID_9635280
13829	11862	48	GeneID_9635280
13835	11882	48	GeneID_9635280
13836	11900	48	GeneID_9635280
13836	11908	48	GeneID_9635280
13840	11929	48	GeneID_9635280
13842	11907	48	GeneID_9635280
13842	11926	48	GeneID_9635280
13846	11876	48	GeneID_9635280
13848	11869	48	GeneID_9635280
13851	11895	48	GeneID_9635280
13852	11818	48	GeneID_9635280
13855	11926	48	GeneID_9635280
13856	11884	48	GeneID_9635280
13857	11920	48	GeneID_9635280
13858	11906	48	GeneID_9635280
13864	11877	48	GeneID_9635280
13869	11875	48	GeneID_9635280
13878	11910	48	GeneID_9635280
13881	11871	48	GeneID_9635280
13883	11875	48	GeneID_9635280
13885	11894	48	GeneID_9635280
13886	11861	48	GeneID_9635280
13888	11937	48	GeneID_9635280
13897	11904	48	GeneID_9635280
13899	11978	48	GeneID_9635280
13905	11999	48	GeneID_9635280
13919	12009	48	GeneID_9635280
13920	11979	48	GeneID_9635280
13923	11978	48	GeneID_9635280
13936	12031	48	GeneID_9635280
13942	12017	48	GeneID_9635280
13950	11785	48	GeneID_9635280
13963	11969	48	GeneID_9635280
13964	12255	48	GeneID_9635280
13966	11971	48	GeneID_9635280
13971	12004	48	GeneID_9635280
13971	12017	48	GeneID_9635280
13971	12262	48	GeneID_9635280
13972	11810	48	GeneID_9635280
13973	12008	48	GeneID_9635280
13975	11999	48	GeneID_9635280
13978	12006	48	GeneID_9635280
13980	12023	48	GeneID_9635280
13984	12028	48	GeneID_9635280
13985	11811	48	GeneID_9635280
13987	12036	48	GeneID_9635280
13993	12022	48	GeneID_9635280
13993	12043	48	GeneID_9635280
13999	12041	48	GeneID_9635280
14006	12216	48	GeneID_9635280
14007	12253	48	GeneID_9635280
14011	12284	48	GeneID_9635280
14014	12275	48	GeneID_9635280
14014	12295	48	GeneID_9635280
14020	12214	48	GeneID_9635280
14025	12224	48	GeneID_9635280
14027	12272	48	GeneID_9635280
14060	12151	48	GeneID_9635280
14064	12144	48	GeneID_9635280
14065	12582	48	GeneID_9635280
14078	12168	48	GeneID_9635280
14081	12160	48	GeneID_9635280
14082	12166	48	GeneID_9635280
14085	12176	48	GeneID_9635280
14086	12205	48	GeneID_9635280
14089	12192	48	GeneID_9635280
14090	12206	48	GeneID_9635280
14091	12179	48	GeneID_9635280
14093	12169	48	GeneID_9635280
14094	12179	48	GeneID_9635280
14096	12222	48	GeneID_9635280
14096	12266	48	GeneID_9635280
14098	12230	48	GeneID_9635280
14102	12657	48	GeneID_9635280
14104	12189	48	GeneID_9635280
14104	12211	48	GeneID_9635280
14104	12299	48	GeneID_9635280
14106	12191	48	GeneID_9635280
14106	12661	48	GeneID_9635280
14108	12226	48	GeneID_9635280
14108	12655	48	GeneID_9635280
14110	12208	48	GeneID_9635280
14111	12221	48	GeneID_9635280
14118	12186	48	GeneID_9635280
14120	12168	48	GeneID_9635280
14123	12648	48	GeneID_9635280
14130	12643	48	GeneID_9635280
14134	12217	48	GeneID_9635280
14137	12209	48	GeneID_9635280
14139	12225	48	GeneID_9635280
14140	12194	48	GeneID_9635280
14140	12640	48	GeneID_9635280
14145	12200	48	GeneID_9635280
14145	12652	48	GeneID_9635280
14147	12231	48	GeneID_9635280
14148	12220	48	GeneID_9635280
14165	12274	48	GeneID_9635280
14173	12313	48	GeneID_9635280
14173	12322	48	GeneID_9635280
14178	12282	48	GeneID_9635280
14179	12333	48	GeneID_9635280
14182	12286	48	GeneID_9635280
14186	12313	48	GeneID_9635280
14186	12571	48	GeneID_9635280
14186	12771	48	GeneID_9635280
14190	12749	48	GeneID_9635280
14191	12527	48	GeneID_9635280
14193	12585	48	GeneID_9635280
14194	12314	48	GeneID_9635280
14195	12577	48	GeneID_9635280
14199	12601	48	GeneID_9635280
14202	12315	48	GeneID_9635280
14207	12520	48	GeneID_9635280
14207	12599	48	GeneID_9635280
14212	12569	48	GeneID_9635280
14212	12587	48	GeneID_9635280
14214	12618	48	GeneID_9635280
14215	12326	48	GeneID_9635280
14215	12614	48	GeneID_9635280
14218	12373	48	GeneID_9635280
14218	12612	48	GeneID_9635280
14219	12531	48	GeneID_9635280
14220	12645	48	GeneID_9635280
14223	12626	48	GeneID_9635280
14225	12572	48	GeneID_9635280
14228	12573	48	GeneID_9635280
14234	12546	48	GeneID_9635280
14235	12580	48	GeneID_9635280
14238	12644	48	GeneID_9635280
14239	12552	48	GeneID_9635280
14239	12563	48	GeneID_9635280
14243	12630	48	GeneID_9635280
14249	12566	48	GeneID_9635280
14250	12629	48	GeneID_9635280
14251	12543	48	GeneID_9635280
14252	12637	48	GeneID_9635280
14253	12572	48	GeneID_9635280
14257	12619	48	GeneID_9635280
14258	12293	48	GeneID_9635280
14260	12614	48	GeneID_9635280
14267	12381	48	GeneID_9635280
14273	12373	48	GeneID_9635280
14277	12373	48	GeneID_9635280
14284	12704	48	GeneID_9635280
14287	12720	48	GeneID_9635280
14289	12713	48	GeneID_9635280
14295	12406	48	GeneID_9635280
14299	12695	48	GeneID_9635280
14299	12727	48	GeneID_9635280
14303	12403	48	GeneID_9635280
14305	12682	48	GeneID_9635280
14309	12388	48	GeneID_9635280
14310	12682	48	GeneID_9635280
14312	12696	48	GeneID_9635280
14315	12280	48	GeneID_9635280
14317	12379	48	GeneID_9635280
14318	12723	48	GeneID_9635280
14322	12260	48	GeneID_9635280
14322	12569	48	GeneID_9635280
14322	12580	48	GeneID_9635280
14322	12670	48	GeneID_9635280
14325	12561	48	GeneID_9635280
14325	12637	48	GeneID_9635280
14326	12644	48	GeneID_9635280
14327	12652	48	GeneID_9635280
14329	12676	48	GeneID_9635280
14333	12700	48	GeneID_9635280
14339	12666	48	GeneID_9635280
14342	12597	48	GeneID_9635280
14343	12610	48	GeneID_9635280
14345	12714	48	GeneID_9635280
14345	12718	48	GeneID_9635280
14346	12618	48	GeneID_9635280
14347	12690	48	GeneID_9635280
14349	12602	48	GeneID_9635280
14352	12626	48	GeneID_9635280
14354	12707	48	GeneID_9635280
14354	12764	48	GeneID_9635280
14355	12543	48	GeneID_9635280
14360	12700	48	GeneID_9635280
14361	12612	48	GeneID_9635280
14361	12759	48	GeneID_9635280
14363	12607	48	GeneID_9635280
14366	12379	48	GeneID_9635280
14367	12590	48	GeneID_9635280
14368	12365	48	GeneID_9635280
14369	12597	48	GeneID_9635280
14371	12616	48	GeneID_9635280
14372	12675	48	GeneID_9635280
14373	12583	48	GeneID_9635280
14375	12345	48	GeneID_9635280
14376	12701	48	GeneID_9635280
14382	12504	48	GeneID_9635280
14382	12661	48	GeneID_9635280
14383	12375	48	GeneID_9635280
14383	12518	48	GeneID_9635280
14385	12687	48	GeneID_9635280
14386	12641	48	GeneID_9635280
14388	12657	48	GeneID_9635280
14389	12353	48	GeneID_9635280
14391	12637	48	GeneID_9635280
14392	12677	48	GeneID_9635280
14393	12684	48	GeneID_9635280
14394	12631	48	GeneID_9635280
14395	12374	48	GeneID_9635280
14396	12640	48	GeneID_9635280
14398	12653	48	GeneID_9635280
14400	12683	48	GeneID_9635280
14404	12695	48	GeneID_9635280
14407	12690	48	GeneID_9635280
14408	12671	48	GeneID_9635280
14408	12696	48	GeneID_9635280
14410	12683	48	GeneID_9635280
14411	12575	48	GeneID_9635280
14416	12566	48	GeneID_9635280
14425	12565	48	GeneID_9635280
14435	12525	48	GeneID_9635280
14440	12528	48	GeneID_9635280
14448	12587	48	GeneID_9635280
14449	12525	48	GeneID_9635280
14461	12562	48	GeneID_9635280
14467	12552	48	GeneID_9635280
13046	12637	49	GeneID_9635280
13053	12698	49	GeneID_9635280
13055	12646	49	GeneID_9635280
13064	12666	49	GeneID_9635280
13064	12689	49	GeneID_9635280
13068	12663	49	GeneID_9635280
13071	12692	49	GeneID_9635280
13081	12643	49	GeneID_9635280
13087	12571	49	GeneID_9635280
13088	12556	49	GeneID_9635280
13108	12751	49	GeneID_9635280
13110	12791	49	GeneID_9635280
13111	12475	49	GeneID_9635280
13115	12716	49	GeneID_9635280
13115	12779	49	GeneID_9635280
13118	12551	49	GeneID_9635280
13124	12717	49	GeneID_9635280
13132	12519	49	GeneID_9635280
13139	12485	49	GeneID_9635280
13140	12493	49	GeneID_9635280
13140	12728	49	GeneID_9635280
13141	12688	49	GeneID_9635280
13142	12678	49	GeneID_9635280
13156	12712	49	GeneID_9635280
13165	12698	49	GeneID_9635280
13178	12550	49	GeneID_9635280
13179	12769	49	GeneID_9635280
13182	12526	49	GeneID_9635280
13182	12766	49	GeneID_9635280
13184	12531	49	GeneID_9635280
13186	12759	49	GeneID_9635280
13189	12685	49	GeneID_9635280
13189	12754	49	GeneID_9635280
13191	12321	49	GeneID_9635280
13192	12653	49	GeneID_9635280
13193	12689	49	GeneID_9635280
13195	12709	49	GeneID_9635280
13198	12676	49	GeneID_9635280
13200	12787	49	GeneID_9635280
13201	12569	49	GeneID_9635280
13201	12575	49	GeneID_9635280
13206	12437	49	GeneID_9635280
13207	12557	49	GeneID_9635280
13208	12716	49	GeneID_9635280
13208	12775	49	GeneID_9635280
13210	12634	49	GeneID_9635280
13213	12663	49	GeneID_9635280
13215	12702	49	GeneID_9635280
13216	12695	49	GeneID_9635280
13216	12728	49	GeneID_9635280
13217	12722	49	GeneID_9635280
13218	12658	49	GeneID_9635280
13225	12317	49	GeneID_9635280
13229	12557	49	GeneID_9635280
13230	12813	49	GeneID_9635280
13234	12315	49	GeneID_9635280
13235	12530	49	GeneID_9635280
13239	12322	49	GeneID_9635280
13242	12299	49	GeneID_9635280
13257	12327	49	GeneID_9635280
13262	12323	49	GeneID_9635280
13269	12316	49	GeneID_9635280
13269	12576	49	GeneID_9635280
13275	12286	49	GeneID_9635280
13280	12286	49	GeneID_9635280
13280	12578	49	GeneID_9635280
13285	12571	49	GeneID_9635280
13287	12536	49	GeneID_9635280
13289	12531	49	GeneID_9635280
13290	12516	49	GeneID_9635280
13291	12700	49	GeneID_9635280
13292	12431	49	GeneID_9635280
13294	12195	49	GeneID_9635280
13295	12186	49	GeneID_9635280
13295	12748	49	GeneID_9635280
13298	12183	49	GeneID_9635280
13298	12537	49	GeneID_9635280
13303	12176	49	GeneID_9635280
13305	12532	49	GeneID_9635280
13306	12545	49	GeneID_9635280
13316	12752	49	GeneID_9635280
13317	12159	49	GeneID_9635280
13319	12717	49	GeneID_9635280
13320	12568	49	GeneID_9635280
13324	12075	49	GeneID_9635280
13325	12051	49	GeneID_9635280
13326	12027	49	GeneID_9635280
13337	12530	49	GeneID_9635280
13337	12543	49	GeneID_9635280
13356	12075	49	GeneID_9635280
13358	12097	49	GeneID_9635280
13359	12073	49	GeneID_9635280
13359	12081	49	GeneID_9635280
13359	12083	49	GeneID_9635280
13362	12104	49	GeneID_9635280
13363	12050	49	GeneID_9635280
13363	12055	49	GeneID_9635280
13364	12034	49	GeneID_9635280
13366	12023	49	GeneID_9635280
13368	12061	49	GeneID_9635280
13380	11987	49	GeneID_9635280
13384	11967	49	GeneID_9635280
13386	12016	49	GeneID_9635280
13387	11950	49	GeneID_9635280
13387	11967	49	GeneID_9635280
13387	11997	49	GeneID_9635280
13388	11965	49	GeneID_9635280
13391	11944	49	GeneID_9635280
13391	11954	49	GeneID_9635280
13402	11956	49	GeneID_9635280
13421	12625	49	GeneID_9635280
13422	12650	49	GeneID_9635280
13426	12233	49	GeneID_9635280
13426	12632	49	GeneID_9635280
13432	12652	49	GeneID_9635280
13435	12232	49	GeneID_9635280
13436	12625	49	GeneID_9635280
13437	12602	49	GeneID_9635280
13438	12231	49	GeneID_9635280
13442	12238	49	GeneID_9635280
13444	12595	49	GeneID_9635280
13444	12604	49	GeneID_9635280
13449	12185	49	GeneID_9635280
13452	12592	49	GeneID_9635280
13453	12197	49	GeneID_9635280
13454	12236	49	GeneID_9635280
13455	12175	49	GeneID_9635280
13455	12201	49	GeneID_9635280
13456	12183	49	GeneID_9635280
13456	12196	49	GeneID_9635280
13459	12605	49	GeneID_9635280
13461	12172	49	GeneID_9635280
13461	12227	49	GeneID_9635280
13463	12238	49	GeneID_9635280
13466	12229	49	GeneID_9635280
13466	12636	49	GeneID_9635280
13467	12214	49	GeneID_9635280
13475	12255	49	GeneID_9635280
13478	12228	49	GeneID_9635280
13483	12628	49	GeneID_9635280
13486	12216	49	GeneID_9635280
13486	12316	49	GeneID_9635280
13495	12244	49	GeneID_9635280
13509	12259	49	GeneID_9635280
13519	12302	49	GeneID_9635280
13519	12521	49	GeneID_9635280
13527	11731	49	GeneID_9635280
13528	11742	49	GeneID_9635280
13529	11709	49	GeneID_9635280
13530	12164	49	GeneID_9635280
13536	12126	49	GeneID_9635280
13538	11957	49	GeneID_9635280
13539	11951	49	GeneID_9635280
13539	12172	49	GeneID_9635280
13540	11933	49	GeneID_9635280
13540	11960	49	GeneID_9635280
13541	11941	49	GeneID_9635280
13543	11887	49	GeneID_9635280
13544	11905	49	GeneID_9635280
13546	12170	49	GeneID_9635280
13547	11860	49	GeneID_9635280
13547	12052	49	GeneID_9635280
13550	11855	49	GeneID_9635280
13552	11956	49	GeneID_9635280
13554	11862	49	GeneID_9635280
13554	11883	49	GeneID_9635280
13554	11974	49	GeneID_9635280
13555	11944	49	GeneID_9635280
13556	11852	49	GeneID_9635280
13556	11876	49	GeneID_9635280
13556	11916	49	GeneID_9635280
13557	11971	49	GeneID_9635280
13557	12084	49	GeneID_9635280
13558	11975	49	GeneID_9635280
13558	12035	49	GeneID_9635280
13560	12067	49	GeneID_9635280
13561	11911	49	GeneID_9635280
13567	11904	49	GeneID_9635280
13567	11949	49	GeneID_9635280
13569	11878	49	GeneID_9635280
13569	11935	49	GeneID_9635280
13570	11927	49	GeneID_9635280
13574	11964	49	GeneID_9635280
13577	12052	49	GeneID_9635280
13578	11960	49	GeneID_9635280
13578	12056	49	GeneID_9635280
13583	11917	49	GeneID_9635280
13583	12037	49	GeneID_9635280
13664	11559	49	GeneID_9635280
13669	11576	49	GeneID_9635280
13676	11540	49	GeneID_9635280
13676	11568	49	GeneID_9635280
13686	11580	49	GeneID_9635280
13765	11712	49	GeneID_9635280
13791	11846	49	GeneID_9635280
13830	11909	49	GeneID_9635280
13834	11921	49	GeneID_9635280
13849	11906	49	GeneID_9635280
13849	11922	49	GeneID_9635280
13850	11927	49	GeneID_9635280
13852	11897	49	GeneID_9635280
13860	11924	49	GeneID_9635280
13869	11941	49	GeneID_9635280
13871	11914	49	GeneID_9635280
13873	11793	49	GeneID_9635280
13880	11793	49	GeneID_9635280
13884	11935	49	GeneID_9635280
13886	11955	49	GeneID_9635280
13891	11892	49	GeneID_9635280
13896	11897	49	GeneID_9635280
13897	12000	49	GeneID_9635280
13902	11933	49	GeneID_9635280
13906	12019	49	GeneID_9635280
13909	11989	49	GeneID_9635280
13924	11880	49	GeneID_9635280
13929	12031	49	GeneID_9635280
13948	12285	49	GeneID_9635280
13951	11911	49	GeneID_9635280
13953	11778	49	GeneID_9635280
13953	12259	49	GeneID_9635280
13956	11796	49	GeneID_9635280
13956	11801	49	GeneID_9635280
13961	11979	49	GeneID_9635280
13963	11804	49	GeneID_9635280
13964	11986	49	GeneID_9635280
13968	12013	49	GeneID_9635280
13970	12283	49	GeneID_9635280
13971	12251	49	GeneID_9635280
13973	12230	49	GeneID_9635280
13975	11974	49	GeneID_9635280
13976	11809	49	GeneID_9635280
13977	11983	49	GeneID_9635280
13979	11816	49	GeneID_9635280
13981	12013	49	GeneID_9635280
13981	12274	49	GeneID_9635280
13983	11827	49	GeneID_9635280
13987	11820	49	GeneID_9635280
13987	12028	49	GeneID_9635280
13991	12272	49	GeneID_9635280
13997	12039	49	GeneID_9635280
13998	12055	49	GeneID_9635280
13999	12244	49	GeneID_9635280
14003	12044	49	GeneID_9635280
14003	12249	49	GeneID_9635280
14004	12293	49	GeneID_9635280
14007	12267	49	GeneID_9635280
14008	12048	49	GeneID_9635280
14012	12226	49	GeneID_9635280
14057	12282	49	GeneID_9635280
14065	12174	49	GeneID_9635280
14065	12570	49	GeneID_9635280
14067	12565	49	GeneID_9635280
14068	12152	49	GeneID_9635280
14070	12184	49	GeneID_9635280
14073	12163	49	GeneID_9635280
14073	12174	49	GeneID_9635280
14080	12251	49	GeneID_9635280
14084	12596	49	GeneID_9635280
14086	12635	49	GeneID_9635280
14088	12199	49	GeneID_9635280
14091	12259	49	GeneID_9635280
14095	12214	49	GeneID_9635280
14097	12174	49	GeneID_9635280
14100	12225	49	GeneID_9635280
14101	12627	49	GeneID_9635280
14101	12654	49	GeneID_9635280
14102	12234	49	GeneID_9635280
14102	12664	49	GeneID_9635280
14103	12186	49	GeneID_9635280
14103	12622	49	GeneID_9635280
14103	12646	49	GeneID_9635280
14104	12713	49	GeneID_9635280
14107	12284	49	GeneID_9635280
14107	12635	49	GeneID_9635280
14113	12206	49	GeneID_9635280
14114	12245	49	GeneID_9635280
14115	12203	49	GeneID_9635280
14116	12712	49	GeneID_9635280
14118	12174	49	GeneID_9635280
14118	12223	49	GeneID_9635280
14118	12632	49	GeneID_9635280
14118	12661	49	GeneID_9635280
14122	12245	49	GeneID_9635280
14123	12232	49	GeneID_9635280
14123	12238	49	GeneID_9635280
14136	12638	49	GeneID_9635280
14138	12214	49	GeneID_9635280
14138	12647	49	GeneID_9635280
14148	12244	49	GeneID_9635280
14149	12224	49	GeneID_9635280
14151	12290	49	GeneID_9635280
14154	12259	49	GeneID_9635280
14155	12275	49	GeneID_9635280
14158	12277	49	GeneID_9635280
14164	12313	49	GeneID_9635280
14164	12331	49	GeneID_9635280
14170	12329	49	GeneID_9635280
14171	12319	49	GeneID_9635280
14174	12263	49	GeneID_9635280
14179	12324	49	GeneID_9635280
14181	12328	49	GeneID_9635280
14188	12310	49	GeneID_9635280
14189	12299	49	GeneID_9635280
14189	12302	49	GeneID_9635280
14191	12342	49	GeneID_9635280
14192	12368	49	GeneID_9635280
14196	12321	49	GeneID_9635280
14196	12579	49	GeneID_9635280
14198	12563	49	GeneID_9635280
14199	12582	49	GeneID_9635280
14199	12589	49	GeneID_9635280
14201	12523	49	GeneID_9635280
14206	12550	49	GeneID_9635280
14210	12537	49	GeneID_9635280
14210	12633	49	GeneID_9635280
14212	12350	49	GeneID_9635280
14212	12377	49	GeneID_9635280
14212	12517	49	GeneID_9635280
14214	12372	49	GeneID_9635280
14221	12560	49	GeneID_9635280
14223	12368	49	GeneID_9635280
14223	12641	49	GeneID_9635280
14224	12553	49	GeneID_9635280
14225	12538	49	GeneID_9635280
14227	12362	49	GeneID_9635280
14228	12378	49	GeneID_9635280
14230	12536	49	GeneID_9635280
14230	12538	49	GeneID_9635280
14238	12587	49	GeneID_9635280
14238	12608	49	GeneID_9635280
14242	12603	49	GeneID_9635280
14250	12538	49	GeneID_9635280
14250	12581	49	GeneID_9635280
14250	12641	49	GeneID_9635280
14261	12274	49	GeneID_9635280
14261	12596	49	GeneID_9635280
14262	12284	49	GeneID_9635280
14268	12689	49	GeneID_9635280
14271	12539	49	GeneID_9635280
14272	12286	49	GeneID_9635280
14279	12703	49	GeneID_9635280
14280	12454	49	GeneID_9635280
14285	12720	49	GeneID_9635280
14297	12738	49	GeneID_9635280
14301	12747	49	GeneID_9635280
14306	12400	49	GeneID_9635280
14318	12718	49	GeneID_9635280
14322	12712	49	GeneID_9635280
14323	12656	49	GeneID_9635280
14324	12666	49	GeneID_9635280
14332	12592	49	GeneID_9635280
14336	12680	49	GeneID_9635280
14336	12683	49	GeneID_9635280
14338	12649	49	GeneID_9635280
14340	12560	49	GeneID_9635280
14340	12729	49	GeneID_9635280
14342	12731	49	GeneID_9635280
14343	12585	49	GeneID_9635280
14349	12609	49	GeneID_9635280
14353	12594	49	GeneID_9635280
14353	12700	49	GeneID_9635280
14355	12615	49	GeneID_9635280
14361	12621	49	GeneID_9635280
14362	12336	49	GeneID_9635280
14363	12536	49	GeneID_9635280
14363	12687	49	GeneID_9635280
14364	12678	49	GeneID_9635280
14365	12600	49	GeneID_9635280
14365	12628	49	GeneID_9635280
14368	12635	49	GeneID_9635280
14369	12686	49	GeneID_9635280
14370	12609	49	GeneID_9635280
14371	12345	49	GeneID_9635280
14372	12597	49	GeneID_9635280
14372	12626	49	GeneID_9635280
14372	12702	49	GeneID_9635280
14379	12736	49	GeneID_9635280
14383	12349	49	GeneID_9635280
14383	12670	49	GeneID_9635280
14386	12583	49	GeneID_9635280
14387	12706	49	GeneID_9635280
14389	12573	49	GeneID_9635280
14389	12592	49	GeneID_9635280
14389	12594	49	GeneID_9635280
14392	12650	49	GeneID_9635280
14392	12667	49	GeneID_9635280
14395	12756	49	GeneID_9635280
14396	12697	49	GeneID_9635280
14401	12655	49	GeneID_9635280
14409	12667	49	GeneID_9635280
14435	12591	49	GeneID_9635280
14436	12559	49	GeneID_9635280
14440	12581	49	GeneID_9635280
14441	12520	49	GeneID_9635280
14447	12592	49	GeneID_9635280
14455	12602	49	GeneID_9635280
14456	12581	49	GeneID_9635280
14458	12551	49	GeneID_9635280
13043	12679	50	GeneID_9635280
13046	12693	50	GeneID_9635280
13046	12700	50	GeneID_9635280
13060	12662	50	GeneID_9635280
13069	12631	50	GeneID_9635280
13078	12650	50	GeneID_9635280
13080	12638	50	GeneID_9635280
13085	12557	50	GeneID_9635280
13096	12574	50	GeneID_9635280
13103	12767	50	GeneID_9635280
13108	12728	50	GeneID_9635280
13117	12460	50	GeneID_9635280
13118	12724	50	GeneID_9635280
13125	12459	50	GeneID_9635280
13125	12468	50	GeneID_9635280
13127	12476	50	GeneID_9635280
13130	12743	50	GeneID_9635280
13135	12712	50	GeneID_9635280
13137	12524	50	GeneID_9635280
13137	12738	50	GeneID_9635280
13142	12684	50	GeneID_9635280
13145	12512	50	GeneID_9635280
13155	12715	50	GeneID_9635280
13174	12546	50	GeneID_9635280
13178	12329	50	GeneID_9635280
13182	12320	50	GeneID_9635280
13185	12307	50	GeneID_9635280
13188	12533	50	GeneID_9635280
13191	12329	50	GeneID_9635280
13195	12576	50	GeneID_9635280
13196	12645	50	GeneID_9635280
13197	12287	50	GeneID_9635280
13198	12647	50	GeneID_9635280
13199	12568	50	GeneID_9635280
13199	12731	50	GeneID_9635280
13202	12639	50	GeneID_9635280
13204	12124	50	GeneID_9635280
13204	12535	50	GeneID_9635280
13204	12648	50	GeneID_9635280
13205	12725	50	GeneID_9635280
13208	12675	50	GeneID_9635280
13210	12395	50	GeneID_9635280
13212	12549	50	GeneID_9635280
13220	12688	50	GeneID_9635280
13223	12519	50	GeneID_9635280
13224	12671	50	GeneID_9635280
13229	12515	50	GeneID_9635280
13231	12323	50	GeneID_9635280
13235	12523	50	GeneID_9635280
13239	12302	50	GeneID_9635280
13240	12269	50	GeneID_9635280
13244	12297	50	GeneID_9635280
13246	12546	50	GeneID_9635280
13253	12824	50	GeneID_9635280
13263	12768	50	GeneID_9635280
13266	12558	50	GeneID_9635280
13270	12280	50	GeneID_9635280
13278	12279	50	GeneID_9635280
13281	12271	50	GeneID_9635280
13282	12190	50	GeneID_9635280
13284	12194	50	GeneID_9635280
13286	12711	50	GeneID_9635280
13287	12713	50	GeneID_9635280
13288	12181	50	GeneID_9635280
13294	12438	50	GeneID_9635280
13295	12421	50	GeneID_9635280
13297	12422	50	GeneID_9635280
13308	12151	50	GeneID_9635280
13309	12169	50	GeneID_9635280
13309	12187	50	GeneID_9635280
13310	12527	50	GeneID_9635280
13311	12694	50	GeneID_9635280
13312	12164	50	GeneID_9635280
13313	12438	50	GeneID_9635280
13315	12430	50	GeneID_9635280
13317	12438	50	GeneID_9635280
13320	12758	50	GeneID_9635280
13328	12027	50	GeneID_9635280
13332	12032	50	GeneID_9635280
13333	12519	50	GeneID_9635280
13350	12097	50	GeneID_9635280
13353	12097	50	GeneID_9635280
13358	12065	50	GeneID_9635280
13364	12043	50	GeneID_9635280
13365	12039	50	GeneID_9635280
13365	12095	50	GeneID_9635280
13366	12066	50	GeneID_9635280
13366	12074	50	GeneID_9635280
13369	12085	50	GeneID_9635280
13372	12045	50	GeneID_9635280
13375	12072	50	GeneID_9635280
13376	12016	50	GeneID_9635280
13379	12027	50	GeneID_9635280
13382	12035	50	GeneID_9635280
13386	12026	50	GeneID_9635280
13390	11948	50	GeneID_9635280
13390	11951	50	GeneID_9635280
13390	12016	50	GeneID_9635280
13391	11962	50	GeneID_9635280
13393	11974	50	GeneID_9635280
13397	11958	50	GeneID_9635280
13418	12248	50	GeneID_9635280
13432	11693	50	GeneID_9635280
13432	12620	50	GeneID_9635280
13438	12211	50	GeneID_9635280
13439	12620	50	GeneID_9635280
13441	12650	50	GeneID_9635280
13456	12250	50	GeneID_9635280
13460	12186	50	GeneID_9635280
13463	12199	50	GeneID_9635280
13463	12580	50	GeneID_9635280
13463	12590	50	GeneID_9635280
13467	12251	50	GeneID_9635280
13469	12236	50	GeneID_9635280
13474	12253	50	GeneID_9635280
13474	12545	50	GeneID_9635280
13475	12237	50	GeneID_9635280
13486	12247	50	GeneID_9635280
13494	12236	50	GeneID_9635280
13521	11747	50	GeneID_9635280
13526	11720	50	GeneID_9635280
13526	12300	50	GeneID_9635280
13531	12160	50	GeneID_9635280
13531	12497	50	GeneID_9635280
13533	12071	50	GeneID_9635280
13540	11928	50	GeneID_9635280
13543	11933	50	GeneID_9635280
13545	11863	50	GeneID_9635280
13547	11886	50	GeneID_9635280
13547	11923	50	GeneID_9635280
13548	12043	50	GeneID_9635280
13551	11962	50	GeneID_9635280
13553	11896	50	GeneID_9635280
13554	11925	50	GeneID_9635280
13559	11949	50	GeneID_9635280
13560	11885	50	GeneID_9635280
13561	11961	50	GeneID_9635280
13562	11856	50	GeneID_9635280
13562	11873	50	GeneID_9635280
13563	11951	50	GeneID_9635280
13563	11965	50	GeneID_9635280
13563	12038	50	GeneID_9635280
13566	11946	50	GeneID_9635280
13574	11927	50	GeneID_9635280
13577	12041	50	GeneID_9635280
13578	11911	50	GeneID_9635280
13580	11943	50	GeneID_9635280
13580	12021	50	GeneID_9635280
13581	11910	50	GeneID_9635280
13581	12026	50	GeneID_9635280
13582	11958	50	GeneID_9635280
13583	12033	50	GeneID_9635280
13662	11562	50	GeneID_9635280
13662	11569	50	GeneID_9635280
13662	11580	50	GeneID_9635280
13750	11776	50	GeneID_9635280
13798	11891	50	GeneID_9635280
13798	11912	50	GeneID_9635280
13801	11863	50	GeneID_9635280
13803	11877	50	GeneID_9635280
13805	11867	50	GeneID_9635280
13807	11874	50	GeneID_9635280
13825	11919	50	GeneID_9635280
13836	11872	50	GeneID_9635280
13840	12437	50	GeneID_9635280
13841	11878	50	GeneID_9635280
13841	11893	50	GeneID_9635280
13842	11884	50	GeneID_9635280
13843	11906	50	GeneID_9635280
13867	11781	50	GeneID_9635280
13870	11948	50	GeneID_9635280
13875	11948	50	GeneID_9635280
13880	11782	50	GeneID_9635280
13880	11930	50	GeneID_9635280
13881	11937	50	GeneID_9635280
13883	11970	50	GeneID_9635280
13893	12059	50	GeneID_9635280
13906	11947	50	GeneID_9635280
13926	11991	50	GeneID_9635280
13928	11999	50	GeneID_9635280
13952	11775	50	GeneID_9635280
13956	11772	50	GeneID_9635280
13956	11779	50	GeneID_9635280
13956	11803	50	GeneID_9635280
13966	12002	50	GeneID_9635280
13968	12259	50	GeneID_9635280
13971	12009	50	GeneID_9635280
13972	11809	50	GeneID_9635280
13976	12250	50	GeneID_9635280
13976	12265	50	GeneID_9635280
13993	12027	50	GeneID_9635280
13996	12045	50	GeneID_9635280
13998	12256	50	GeneID_9635280
14002	12052	50	GeneID_9635280
14011	12270	50	GeneID_9635280
14053	12562	50	GeneID_9635280
14056	12571	50	GeneID_9635280
14056	12593	50	GeneID_9635280
14063	12273	50	GeneID_9635280
14063	12577	50	GeneID_9635280
14065	12158	50	GeneID_9635280
14068	12173	50	GeneID_9635280
14072	12586	50	GeneID_9635280
14073	12621	50	GeneID_9635280
14076	12187	50	GeneID_9635280
14077	12157	50	GeneID_9635280
14081	12183	50	GeneID_9635280
14083	12251	50	GeneID_9635280
14091	12185	50	GeneID_9635280
14091	12615	50	GeneID_9635280
14094	12189	50	GeneID_9635280
14097	12183	50	GeneID_9635280
14103	12225	50	GeneID_9635280
14103	12624	50	GeneID_9635280
14105	12194	50	GeneID_9635280
14108	12196	50	GeneID_9635280
14109	12232	50	GeneID_9635280
14116	12214	50	GeneID_9635280
14118	12637	50	GeneID_9635280
14124	12242	50	GeneID_9635280
14128	12634	50	GeneID_9635280
14131	12280	50	GeneID_9635280
14134	12561	50	GeneID_9635280
14143	12232	50	GeneID_9635280
14149	12658	50	GeneID_9635280
14159	12266	50	GeneID_9635280
14162	12358	50	GeneID_9635280
14163	12290	50	GeneID_9635280
14164	12298	50	GeneID_9635280
14167	12279	50	GeneID_9635280
14168	12251	50	GeneID_9635280
14168	12262	50	GeneID_9635280
14169	12301	50	GeneID_9635280
14169	12375	50	GeneID_9635280
14172	12305	50	GeneID_9635280
14172	12346	50	GeneID_9635280
14177	12384	50	GeneID_9635280
14179	12337	50	GeneID_9635280
14182	12298	50	GeneID_9635280
14186	12304	50	GeneID_9635280
14186	12558	50	GeneID_9635280
14188	12320	50	GeneID_9635280
14193	12741	50	GeneID_9635280
14198	12330	50	GeneID_9635280
14203	12601	50	GeneID_9635280
14204	12592	50	GeneID_9635280
14205	12533	50	GeneID_9635280
14205	12535	50	GeneID_9635280
14209	12621	50	GeneID_9635280
14218	12561	50	GeneID_9635280
14220	12623	50	GeneID_9635280
14222	12528	50	GeneID_9635280
14224	12607	50	GeneID_9635280
14229	12363	50	GeneID_9635280
14232	12549	50	GeneID_9635280
14232	12570	50	GeneID_9635280
14232	12602	50	GeneID_9635280
14234	12592	50	GeneID_9635280
14241	12292	50	GeneID_9635280
14241	12625	50	GeneID_9635280
14247	12604	50	GeneID_9635280
14249	12302	50	GeneID_9635280
14252	12585	50	GeneID_9635280
14253	12305	50	GeneID_9635280
14259	12299	50	GeneID_9635280
14272	12698	50	GeneID_9635280
14275	12531	50	GeneID_9635280
14276	12353	50	GeneID_9635280
14277	12301	50	GeneID_9635280
14277	12387	50	GeneID_9635280
14279	12354	50	GeneID_9635280
14281	12397	50	GeneID_9635280
14286	12376	50	GeneID_9635280
14287	12688	50	GeneID_9635280
14288	12710	50	GeneID_9635280
14289	12399	50	GeneID_9635280
14291	12542	50	GeneID_9635280
14297	12704	50	GeneID_9635280
14298	12404	50	GeneID_9635280
14298	12696	50	GeneID_9635280
14315	12393	50	GeneID_9635280
14318	12685	50	GeneID_9635280
14321	12366	50	GeneID_9635280
14324	12633	50	GeneID_9635280
14327	12707	50	GeneID_9635280
14329	12693	50	GeneID_9635280
14329	12702	50	GeneID_9635280
14330	12639	50	GeneID_9635280
14331	12659	50	GeneID_9635280
14331	12734	50	GeneID_9635280
14333	12649	50	GeneID_9635280
14333	12711	50	GeneID_9635280
14335	12563	50	GeneID_9635280
14336	12643	50	GeneID_9635280
14337	12699	50	GeneID_9635280
14339	12555	50	GeneID_9635280
14339	12715	50	GeneID_9635280
14339	12724	50	GeneID_9635280
14347	12662	50	GeneID_9635280
14348	12681	50	GeneID_9635280
14352	12566	50	GeneID_9635280
14352	12767	50	GeneID_9635280
14354	12343	50	GeneID_9635280
14357	12656	50	GeneID_9635280
14359	12599	50	GeneID_9635280
14361	12674	50	GeneID_9635280
14367	12575	50	GeneID_9635280
14371	12641	50	GeneID_9635280
14371	12705	50	GeneID_9635280
14372	12664	50	GeneID_9635280
14374	12569	50	GeneID_9635280
14374	12589	50	GeneID_9635280
14379	12657	50	GeneID_9635280
14381	12571	50	GeneID_9635280
14383	12592	50	GeneID_9635280
14383	12614	50	GeneID_9635280
14385	12697	50	GeneID_9635280
14390	12578	50	GeneID_9635280
14391	12620	50	GeneID_9635280
14393	12665	50	GeneID_9635280
14396	12627	50	GeneID_9635280
14401	12662	50	GeneID_9635280
14403	12680	50	GeneID_9635280
14430	12543	50	GeneID_9635280
14433	12538	50	GeneID_9635280
14462	12557	50	GeneID_9635280
13012	12649	51	GeneID_9635280
13043	12682	51	GeneID_9635280
13053	12371	51	GeneID_9635280
13056	12677	51	GeneID_9635280
13075	12761	51	GeneID_9635280
13085	12568	51	GeneID_9635280
13086	12565	51	GeneID_9635280
13088	12559	51	GeneID_9635280
13089	12577	51	GeneID_9635280
13092	12748	51	GeneID_9635280
13095	12563	51	GeneID_9635280
13103	12734	51	GeneID_9635280
13108	12559	51	GeneID_9635280
13112	12499	51	GeneID_9635280
13113	12567	51	GeneID_9635280
13122	12569	51	GeneID_9635280
13125	12515	51	GeneID_9635280
13138	12515	51	GeneID_9635280
13139	12499	51	GeneID_9635280
13141	12689	51	GeneID_9635280
13147	12496	51	GeneID_9635280
13184	12316	51	GeneID_9635280
13186	12516	51	GeneID_9635280
13186	12557	51	GeneID_9635280
13188	12522	51	GeneID_9635280
13189	12529	51	GeneID_9635280
13189	12764	51	GeneID_9635280
13191	12318	51	GeneID_9635280
13193	12449	51	GeneID_9635280
13199	12534	51	GeneID_9635280
13200	12511	51	GeneID_9635280
13202	12303	51	GeneID_9635280
13202	12513	51	GeneID_9635280
13203	12307	51	GeneID_9635280
13203	12505	51	GeneID_9635280
13204	12708	51	GeneID_9635280
13205	12505	51	GeneID_9635280
13206	12288	51	GeneID_9635280
13207	12702	51	GeneID_9635280
13210	12667	51	GeneID_9635280
13217	12524	51	GeneID_9635280
13224	12514	51	GeneID_9635280
13225	12526	51	GeneID_9635280
13227	12320	51	GeneID_9635280
13230	12511	51	GeneID_9635280
13235	12310	51	GeneID_9635280
13235	12533	51	GeneID_9635280
13237	12289	51	GeneID_9635280
13240	12756	51	GeneID_9635280
13242	12811	51	GeneID_9635280
13248	12265	51	GeneID_9635280
13248	12321	51	GeneID_9635280
13249	12294	51	GeneID_9635280
13251	12292	51	GeneID_9635280
13252	12262	51	GeneID_9635280
13253	12259	51	GeneID_9635280
13253	12842	51	GeneID_9635280
13254	12304	51	GeneID_9635280
13255	12277	51	GeneID_9635280
13255	12283	51	GeneID_9635280
13258	12275	51	GeneID_9635280
13258	12816	51	GeneID_9635280
13261	12328	51	GeneID_9635280
13268	12565	51	GeneID_9635280
13273	12305	51	GeneID_9635280
13275	12580	51	GeneID_9635280
13276	12551	51	GeneID_9635280
13280	12556	51	GeneID_9635280
13287	12557	51	GeneID_9635280
13288	12519	51	GeneID_9635280
13290	12171	51	GeneID_9635280
13292	12159	51	GeneID_9635280
13293	12426	51	GeneID_9635280
13294	12179	51	GeneID_9635280
13297	12195	51	GeneID_9635280
13300	12166	51	GeneID_9635280
13301	12150	51	GeneID_9635280
13302	12165	51	GeneID_9635280
13302	12687	51	GeneID_9635280
13305	12168	51	GeneID_9635280
13309	12182	51	GeneID_9635280
13311	12187	51	GeneID_9635280
13317	12161	51	GeneID_9635280
13317	12446	51	GeneID_9635280
13321	12565	51	GeneID_9635280
13323	12521	51	GeneID_9635280
13324	12552	51	GeneID_9635280
13326	12444	51	GeneID_9635280
13326	12536	51	GeneID_9635280
13339	12755	51	GeneID_9635280
13369	12033	51	GeneID_9635280
13377	12024	51	GeneID_9635280
13377	12034	51	GeneID_9635280
13377	12050	51	GeneID_9635280
13378	12041	51	GeneID_9635280
13382	12012	51	GeneID_9635280
13387	11977	51	GeneID_9635280
13392	11944	51	GeneID_9635280
13392	12257	51	GeneID_9635280
13427	12651	51	GeneID_9635280
13435	11643	51	GeneID_9635280
13441	12647	51	GeneID_9635280
13444	12597	51	GeneID_9635280
13448	12590	51	GeneID_9635280
13452	12645	51	GeneID_9635280
13453	12591	51	GeneID_9635280
13465	12632	51	GeneID_9635280
13466	12241	51	GeneID_9635280
13472	12243	51	GeneID_9635280
13482	12221	51	GeneID_9635280
13482	12252	51	GeneID_9635280
13504	12165	51	GeneID_9635280
13511	12168	51	GeneID_9635280
13521	12521	51	GeneID_9635280
13529	12076	51	GeneID_9635280
13533	12117	51	GeneID_9635280
13539	11877	51	GeneID_9635280
13539	11930	51	GeneID_9635280
13540	11883	51	GeneID_9635280
13543	12142	51	GeneID_9635280
13545	11874	51	GeneID_9635280
13547	12069	51	GeneID_9635280
13549	11882	51	GeneID_9635280
13549	11902	51	GeneID_9635280
13549	11949	51	GeneID_9635280
13550	11842	51	GeneID_9635280
13550	11869	51	GeneID_9635280
13550	12507	51	GeneID_9635280
13551	11861	51	GeneID_9635280
13551	12049	51	GeneID_9635280
13552	12510	51	GeneID_9635280
13555	11864	51	GeneID_9635280
13556	12044	51	GeneID_9635280
13557	12124	51	GeneID_9635280
13566	11866	51	GeneID_9635280
13570	11968	51	GeneID_9635280
13570	12035	51	GeneID_9635280
13573	11962	51	GeneID_9635280
13574	11954	51	GeneID_9635280
13574	12044	51	GeneID_9635280
13576	11903	51	GeneID_9635280
13581	11915	51	GeneID_9635280
13724	12541	51	GeneID_9635280
13766	11756	51	GeneID_9635280
13778	11830	51	GeneID_9635280
13780	11835	51	GeneID_9635280
13797	11861	51	GeneID_9635280
13831	11924	51	GeneID_9635280
13836	11913	51	GeneID_9635280
13840	11922	51	GeneID_9635280
13845	11907	51	GeneID_9635280
13852	11927	51	GeneID_9635280
13872	11786	51	GeneID_9635280
13885	11788	51	GeneID_9635280
13888	11795	51	GeneID_9635280
13889	11935	51	GeneID_9635280
13890	11972	51	GeneID_9635280
13892	12289	51	GeneID_9635280
13895	11828	51	GeneID_9635280
13895	11938	51	GeneID_9635280
13896	11975	51	GeneID_9635280
13896	12003	51	GeneID_9635280
13899	11961	51	GeneID_9635280
13902	11967	51	GeneID_9635280
13903	11977	51	GeneID_9635280
13905	12015	51	GeneID_9635280
13905	12022	51	GeneID_9635280
13907	11954	51	GeneID_9635280
13911	11983	51	GeneID_9635280
13925	12262	51	GeneID_9635280
13933	12029	51	GeneID_9635280
13936	12015	51	GeneID_9635280
13949	11784	51	GeneID_9635280
13955	11784	51	GeneID_9635280
13957	11769	51	GeneID_9635280
13961	12130	51	GeneID_9635280
13972	12265	51	GeneID_9635280
13973	11996	51	GeneID_9635280
13974	12268	51	GeneID_9635280
13976	12000	51	GeneID_9635280
13977	11820	51	GeneID_9635280
13979	12419	51	GeneID_9635280
13981	11824	51	GeneID_9635280
13981	12026	51	GeneID_9635280
13982	12232	51	GeneID_9635280
13986	12020	51	GeneID_9635280
13987	12022	51	GeneID_9635280
13998	12293	51	GeneID_9635280
14002	12030	51	GeneID_9635280
14004	12253	51	GeneID_9635280
14058	12594	51	GeneID_9635280
14061	12158	51	GeneID_9635280
14062	12166	51	GeneID_9635280
14072	12171	51	GeneID_9635280
14078	12189	51	GeneID_9635280
14081	12556	51	GeneID_9635280
14083	12658	51	GeneID_9635280
14090	12595	51	GeneID_9635280
14091	12196	51	GeneID_9635280
14093	12271	51	GeneID_9635280
14096	12631	51	GeneID_9635280
14096	12656	51	GeneID_9635280
14101	12199	51	GeneID_9635280
14101	12212	51	GeneID_9635280
14102	12027	51	GeneID_9635280
14103	12632	51	GeneID_9635280
14105	12214	51	GeneID_9635280
14107	12207	51	GeneID_9635280
14108	12227	51	GeneID_9635280
14109	12648	51	GeneID_9635280
14110	12204	51	GeneID_9635280
14111	12237	51	GeneID_9635280
14114	12234	51	GeneID_9635280
14117	12246	51	GeneID_9635280
14124	12662	51	GeneID_9635280
14125	12286	51	GeneID_9635280
14149	12651	51	GeneID_9635280
14163	12322	51	GeneID_9635280
14163	12336	51	GeneID_9635280
14166	12383	51	GeneID_9635280
14171	12271	51	GeneID_9635280
14172	12333	51	GeneID_9635280
14176	12299	51	GeneID_9635280
14184	12319	51	GeneID_9635280
14190	12313	51	GeneID_9635280
14191	12302	51	GeneID_9635280
14210	12374	51	GeneID_9635280
14211	12550	51	GeneID_9635280
14212	12348	51	GeneID_9635280
14221	12334	51	GeneID_9635280
14221	12557	51	GeneID_9635280
14222	12614	51	GeneID_9635280
14223	12371	51	GeneID_9635280
14227	12354	51	GeneID_9635280
14230	12286	51	GeneID_9635280
14230	12531	51	GeneID_9635280
14230	12560	51	GeneID_9635280
14232	12375	51	GeneID_9635280
14234	12574	51	GeneID_9635280
14234	12607	51	GeneID_9635280
14236	12618	51	GeneID_9635280
14238	12612	51	GeneID_9635280
14242	12596	51	GeneID_9635280
14247	12555	51	GeneID_9635280
14257	12605	51	GeneID_9635280
14266	12367	51	GeneID_9635280
14285	12403	51	GeneID_9635280
14291	12728	51	GeneID_9635280
14292	12404	51	GeneID_9635280
14293	12366	51	GeneID_9635280
14293	12702	51	GeneID_9635280
14294	12715	51	GeneID_9635280
14301	12572	51	GeneID_9635280
14304	12270	51	GeneID_9635280
14305	12239	51	GeneID_9635280
14309	12397	51	GeneID_9635280
14312	12377	51	GeneID_9635280
14315	12692	51	GeneID_9635280
14316	12709	51	GeneID_9635280
14327	12581	51	GeneID_9635280
14332	12566	51	GeneID_9635280
14336	12592	51	GeneID_9635280
14336	12670	51	GeneID_9635280
14339	12668	51	GeneID_9635280
14346	12653	51	GeneID_9635280
14348	12582	51	GeneID_9635280
14352	12570	51	GeneID_9635280
14359	12632	51	GeneID_9635280
14361	12634	51	GeneID_9635280
14361	12654	51	GeneID_9635280
14362	12571	51	GeneID_9635280
14366	12610	51	GeneID_9635280
14372	12581	51	GeneID_9635280
14372	12603	51	GeneID_9635280
14372	12669	51	GeneID_9635280
14377	12686	51	GeneID_9635280
14378	12767	51	GeneID_9635280
14379	12370	51	GeneID_9635280
14379	12756	51	GeneID_9635280
14383	12608	51	GeneID_9635280
14383	12658	51	GeneID_9635280
14383	12680	51	GeneID_9635280
14384	12673	51	GeneID_9635280
14386	12586	51	GeneID_9635280
14386	12626	51	GeneID_9635280
14389	12639	51	GeneID_9635280
14389	12692	51	GeneID_9635280
14391	12623	51	GeneID_9635280
14398	12667	51	GeneID_9635280
14420	12559	51	GeneID_9635280
14424	12583	51	GeneID_9635280
14427	12582	51	GeneID_9635280
14439	12575	51	GeneID_9635280
14441	12521	51	GeneID_9635280
14464	12579	51	GeneID_9635280
14464	12582	51	GeneID_9635280
13048	12667	52	GeneID_9635280
13066	12665	52	GeneID_9635280
13068	12677	52	GeneID_9635280
13078	12759	52	GeneID_9635280
13082	12648	52	GeneID_9635280
13088	12755	52	GeneID_9635280
13092	12576	52	GeneID_9635280
13096	12745	52	GeneID_9635280
13109	12474	52	GeneID_9635280
13113	12527	52	GeneID_9635280
13115	12513	52	GeneID_9635280
13117	12787	52	GeneID_9635280
13122	12453	52	GeneID_9635280
13123	12486	52	GeneID_9635280
13125	12741	52	GeneID_9635280
13133	12725	52	GeneID_9635280
13143	12727	52	GeneID_9635280
13147	12514	52	GeneID_9635280
13182	12316	52	GeneID_9635280
13189	12501	52	GeneID_9635280
13191	12300	52	GeneID_9635280
13191	12678	52	GeneID_9635280
13195	12294	52	GeneID_9635280
13195	12507	52	GeneID_9635280
13195	12701	52	GeneID_9635280
13198	12322	52	GeneID_9635280
13203	12789	52	GeneID_9635280
13204	12557	52	GeneID_9635280
13204	12645	52	GeneID_9635280
13205	12512	52	GeneID_9635280
13205	12654	52	GeneID_9635280
13208	12723	52	GeneID_9635280
13211	12506	52	GeneID_9635280
13219	12519	52	GeneID_9635280
13222	12506	52	GeneID_9635280
13222	12513	52	GeneID_9635280
13222	12529	52	GeneID_9635280
13228	12308	52	GeneID_9635280
13228	12328	52	GeneID_9635280
13231	12555	52	GeneID_9635280
13232	12529	52	GeneID_9635280
13232	12756	52	GeneID_9635280
13236	12298	52	GeneID_9635280
13239	12315	52	GeneID_9635280
13241	12271	52	GeneID_9635280
13245	12260	52	GeneID_9635280
13248	12274	52	GeneID_9635280
13248	12277	52	GeneID_9635280
13248	12298	52	GeneID_9635280
13248	12526	52	GeneID_9635280
13253	12295	52	GeneID_9635280
13262	12326	52	GeneID_9635280
13265	12317	52	GeneID_9635280
13267	12312	52	GeneID_9635280
13281	12194	52	GeneID_9635280
13287	12196	52	GeneID_9635280
13288	12524	52	GeneID_9635280
13291	12173	52	GeneID_9635280
13292	12512	52	GeneID_9635280
13294	12507	52	GeneID_9635280
13295	12530	52	GeneID_9635280
13296	12439	52	GeneID_9635280
13299	12171	52	GeneID_9635280
13301	12409	52	GeneID_9635280
13302	12145	52	GeneID_9635280
13303	12402	52	GeneID_9635280
13303	12548	52	GeneID_9635280
13307	12141	52	GeneID_9635280
13307	12193	52	GeneID_9635280
13310	12563	52	GeneID_9635280
13314	12139	52	GeneID_9635280
13315	12553	52	GeneID_9635280
13318	12167	52	GeneID_9635280
13318	12176	52	GeneID_9635280
13320	12423	52	GeneID_9635280
13320	12754	52	GeneID_9635280
13321	12152	52	GeneID_9635280
13321	12160	52	GeneID_9635280
13322	12444	52	GeneID_9635280
13323	12145	52	GeneID_9635280
13330	12441	52	GeneID_9635280
13344	12405	52	GeneID_9635280
13348	12405	52	GeneID_9635280
13365	12049	52	GeneID_9635280
13370	12053	52	GeneID_9635280
13375	12027	52	GeneID_9635280
13384	12020	52	GeneID_9635280
13388	12023	52	GeneID_9635280
13399	12255	52	GeneID_9635280
13422	12613	52	GeneID_9635280
13430	11665	52	GeneID_9635280
13430	12631	52	GeneID_9635280
13431	12609	52	GeneID_9635280
13431	12623	52	GeneID_9635280
13437	12195	52	GeneID_9635280
13439	12603	52	GeneID_9635280
13441	12616	52	GeneID_9635280
13443	12231	52	GeneID_9635280
13455	12192	52	GeneID_9635280
13461	12606	52	GeneID_9635280
13462	12620	52	GeneID_9635280
13463	12634	52	GeneID_9635280
13472	12256	52	GeneID_9635280
13476	12212	52	GeneID_9635280
13477	12252	52	GeneID_9635280
13478	12216	52	GeneID_9635280
13485	12230	52	GeneID_9635280
13518	12168	52	GeneID_9635280
13528	12171	52	GeneID_9635280
13534	11952	52	GeneID_9635280
13534	11956	52	GeneID_9635280
13534	12130	52	GeneID_9635280
13535	12090	52	GeneID_9635280
13536	11949	52	GeneID_9635280
13537	11945	52	GeneID_9635280
13538	11881	52	GeneID_9635280
13541	11872	52	GeneID_9635280
13541	11896	52	GeneID_9635280
13541	11936	52	GeneID_9635280
13542	11955	52	GeneID_9635280
13542	12054	52	GeneID_9635280
13543	11967	52	GeneID_9635280
13545	11963	52	GeneID_9635280
13545	12043	52	GeneID_9635280
13547	11972	52	GeneID_9635280
13549	11899	52	GeneID_9635280
13549	11968	52	GeneID_9635280
13551	11877	52	GeneID_9635280
13551	11897	52	GeneID_9635280
13551	11971	52	GeneID_9635280
13552	12115	52	GeneID_9635280
13554	11973	52	GeneID_9635280
13555	11876	52	GeneID_9635280
13556	12064	52	GeneID_9635280
13557	11913	52	GeneID_9635280
13557	11970	52	GeneID_9635280
13558	12117	52	GeneID_9635280
13560	11937	52	GeneID_9635280
13562	11871	52	GeneID_9635280
13565	11861	52	GeneID_9635280
13565	12069	52	GeneID_9635280
13566	12065	52	GeneID_9635280
13567	11909	52	GeneID_9635280
13568	12050	52	GeneID_9635280
13570	11922	52	GeneID_9635280
13788	11872	52	GeneID_9635280
13793	11855	52	GeneID_9635280
13794	11859	52	GeneID_9635280
13800	11860	52	GeneID_9635280
13831	11931	52	GeneID_9635280
13834	11910	52	GeneID_9635280
13845	11921	52	GeneID_9635280
13877	11773	52	GeneID_9635280
13881	11959	52	GeneID_9635280
13884	11780	52	GeneID_9635280
13887	11972	52	GeneID_9635280
13889	12063	52	GeneID_9635280
13893	11981	52	GeneID_9635280
13895	12067	52	GeneID_9635280
13900	11977	52	GeneID_9635280
13910	11974	52	GeneID_9635280
13911	11965	52	GeneID_9635280
13911	11969	52	GeneID_9635280
13913	11966	52	GeneID_9635280
13917	12003	52	GeneID_9635280
13917	12005	52	GeneID_9635280
13917	12009	52	GeneID_9635280
13925	12034	52	GeneID_9635280
13930	12031	52	GeneID_9635280
13945	11772	52	GeneID_9635280
13946	11769	52	GeneID_9635280
13952	11763	52	GeneID_9635280
13954	11767	52	GeneID_9635280
13965	12250	52	GeneID_9635280
13965	12262	52	GeneID_9635280
13969	12161	52	GeneID_9635280
13972	12172	52	GeneID_9635280
14002	12167	52	GeneID_9635280
14007	12267	52	GeneID_9635280
14007	12613	52	GeneID_9635280
14055	12574	52	GeneID_9635280
14055	12600	52	GeneID_9635280
14061	11954	52	GeneID_9635280
14062	11952	52	GeneID_9635280
14066	12580	52	GeneID_9635280
14067	12153	52	GeneID_9635280
14078	12172	52	GeneID_9635280
14083	12180	52	GeneID_9635280
14084	12002	52	GeneID_9635280
14086	12580	52	GeneID_9635280
14087	12664	52	GeneID_9635280
14089	12014	52	GeneID_9635280
14094	12618	52	GeneID_9635280
14096	12247	52	GeneID_9635280
14096	12281	52	GeneID_9635280
14097	12208	52	GeneID_9635280
14099	12666	52	GeneID_9635280
14100	12019	52	GeneID_9635280
14100	12649	52	GeneID_9635280
14101	12653	52	GeneID_9635280
14110	12235	52	GeneID_9635280
14112	12212	52	GeneID_9635280
14137	12640	52	GeneID_9635280
14143	12395	52	GeneID_9635280
14151	12358	52	GeneID_9635280
14159	12358	52	GeneID_9635280
14159	12394	52	GeneID_9635280
14161	12552	52	GeneID_9635280
14163	12331	52	GeneID_9635280
14169	12282	52	GeneID_9635280
14174	12362	52	GeneID_9635280
14175	12376	52	GeneID_9635280
14184	12349	52	GeneID_9635280
14185	12322	52	GeneID_9635280
14187	12350	52	GeneID_9635280
14192	12336	52	GeneID_9635280
14193	12314	52	GeneID_9635280
14224	12549	52	GeneID_9635280
14227	12603	52	GeneID_9635280
14232	12554	52	GeneID_9635280
14232	12598	52	GeneID_9635280
14236	12293	52	GeneID_9635280
14242	12565	52	GeneID_9635280
14255	12477	52	GeneID_9635280
14258	12349	52	GeneID_9635280
14263	12359	52	GeneID_9635280
14267	12355	52	GeneID_9635280
14268	12697	52	GeneID_9635280
14273	12541	52	GeneID_9635280
14280	12388	52	GeneID_9635280
14285	12718	52	GeneID_9635280
14294	12386	52	GeneID_9635280
14296	12365	52	GeneID_9635280
14300	12716	52	GeneID_9635280
14314	12394	52	GeneID_9635280
14315	12714	52	GeneID_9635280
14320	12707	52	GeneID_9635280
14324	12700	52	GeneID_9635280
14331	12735	52	GeneID_9635280
14333	12621	52	GeneID_9635280
14336	12634	52	GeneID_9635280
14336	12725	52	GeneID_9635280
14346	12563	52	GeneID_9635280
14348	12625	52	GeneID_9635280
14352	12611	52	GeneID_9635280
14354	12594	52	GeneID_9635280
14358	12380	52	GeneID_9635280
14362	12599	52	GeneID_9635280
14362	12602	52	GeneID_9635280
14363	12653	52	GeneID_9635280
14368	12678	52	GeneID_9635280
14372	12638	52	GeneID_9635280
14376	12556	52	GeneID_9635280
14376	12579	52	GeneID_9635280
14380	12686	52	GeneID_9635280
14386	12668	52	GeneID_9635280
14398	12653	52	GeneID_9635280
14453	12593	52	GeneID_9635280
14460	12601	52	GeneID_9635280
14483	12676	52	GeneID_9635280
13102	12552	53	GeneID_9635280
13112	12506	53	GeneID_9635280
13117	12451	53	GeneID_9635280
13122	12505	53	GeneID_9635280
13127	12508	53	GeneID_9635280
13134	12509	53	GeneID_9635280
13189	12329	53	GeneID_9635280
13190	12543	53	GeneID_9635280
13192	12505	53	GeneID_9635280
13192	12701	53	GeneID_9635280
13196	12306	53	GeneID_9635280
13201	12656	53	GeneID_9635280
13201	12784	53	GeneID_9635280
13204	12544	53	GeneID_9635280
13206	12726	53	GeneID_9635280
13208	12571	53	GeneID_9635280
13210	12570	53	GeneID_9635280
13211	12533	53	GeneID_9635280
13211	12545	53	GeneID_9635280
13213	12537	53	GeneID_9635280
13215	12566	53	GeneID_9635280
13215	12768	53	GeneID_9635280
13217	12560	53	GeneID_9635280
13219	12318	53	GeneID_9635280
13221	12309	53	GeneID_9635280
13227	12521	53	GeneID_9635280
13241	12277	53	GeneID_9635280
13243	12302	53	GeneID_9635280
13243	12309	53	GeneID_9635280
13244	12322	53	GeneID_9635280
13250	12249	53	GeneID_9635280
13252	12255	53	GeneID_9635280
13253	12245	53	GeneID_9635280
13257	12317	53	GeneID_9635280
13259	12268	53	GeneID_9635280
13263	12261	53	GeneID_9635280
13263	12322	53	GeneID_9635280
13264	12256	53	GeneID_9635280
13273	12832	53	GeneID_9635280
13275	12578	53	GeneID_9635280
13276	12144	53	GeneID_9635280
13276	12283	53	GeneID_9635280
13282	12184	53	GeneID_9635280
13287	12189	53	GeneID_9635280
13288	12135	53	GeneID_9635280
13291	12545	53	GeneID_9635280
13293	12170	53	GeneID_9635280
13294	12556	53	GeneID_9635280
13296	12166	53	GeneID_9635280
13299	12568	53	GeneID_9635280
13304	12392	53	GeneID_9635280
13305	12171	53	GeneID_9635280
13308	12167	53	GeneID_9635280
13308	12446	53	GeneID_9635280
13311	12135	53	GeneID_9635280
13311	12404	53	GeneID_9635280
13313	12416	53	GeneID_9635280
13313	12526	53	GeneID_9635280
13315	12149	53	GeneID_9635280
13318	12511	53	GeneID_9635280
13319	12138	53	GeneID_9635280
13320	12527	53	GeneID_9635280
13326	12435	53	GeneID_9635280
13327	12432	53	GeneID_9635280
13327	12772	53	GeneID_9635280
13346	12410	53	GeneID_9635280
13395	12257	53	GeneID_9635280
13434	12607	53	GeneID_9635280
13439	11648	53	GeneID_9635280
13449	12179	53	GeneID_9635280
13457	12181	53	GeneID_9635280
13460	12259	53	GeneID_9635280
13463	12614	53	GeneID_9635280
13464	12588	53	GeneID_9635280
13473	12234	53	GeneID_9635280
13484	12226	53	GeneID_9635280
13495	12167	53	GeneID_9635280
13498	12169	53	GeneID_9635280
13516	12292	53	GeneID_9635280
13533	11960	53	GeneID_9635280
13537	12108	53	GeneID_9635280
13542	11888	53	GeneID_9635280
13545	11856	53	GeneID_9635280
13545	11899	53	GeneID_9635280
13545	11901	53	GeneID_9635280
13545	12168	53	GeneID_9635280
13547	11882	53	GeneID_9635280
13547	11948	53	GeneID_9635280
13552	11960	53	GeneID_9635280
13556	11967	53	GeneID_9635280
13560	11935	53	GeneID_9635280
13561	11873	53	GeneID_9635280
13563	11864	53	GeneID_9635280
13563	12067	53	GeneID_9635280
13570	11846	53	GeneID_9635280
13570	11945	53	GeneID_9635280
13572	11938	53	GeneID_9635280
13845	11926	53	GeneID_9635280
13885	11961	53	GeneID_9635280
13891	11847	53	GeneID_9635280
13900	11996	53	GeneID_9635280
13901	11847	53	GeneID_9635280
13901	11940	53	GeneID_9635280
13973	12154	53	GeneID_9635280
13974	12160	53	GeneID_9635280
13978	12151	53	GeneID_9635280
13980	12159	53	GeneID_9635280
13981	12161	53	GeneID_9635280
13984	12175	53	GeneID_9635280
13985	12152	53	GeneID_9635280
13986	12168	53	GeneID_9635280
13987	12256	53	GeneID_9635280
13988	12165	53	GeneID_9635280
13990	12185	53	GeneID_9635280
13993	12255	53	GeneID_9635280
13995	12165	53	GeneID_9635280
13999	12262	53	GeneID_9635280
14004	12169	53	GeneID_9635280
14019	12186	53	GeneID_9635280
14025	12188	53	GeneID_9635280
14027	12194	53	GeneID_9635280
14034	12199	53	GeneID_9635280
14059	12595	53	GeneID_9635280
14064	12163	53	GeneID_9635280
14069	12162	53	GeneID_9635280
14070	12174	53	GeneID_9635280
14070	12629	53	GeneID_9635280
14072	12281	53	GeneID_9635280
14072	12646	53	GeneID_9635280
14073	12156	53	GeneID_9635280
14073	12165	53	GeneID_9635280
14081	12625	53	GeneID_9635280
14082	12651	53	GeneID_9635280
14085	12560	53	GeneID_9635280
14100	12620	53	GeneID_9635280
14100	12630	53	GeneID_9635280
14106	12628	53	GeneID_9635280
14106	12653	53	GeneID_9635280
14107	12647	53	GeneID_9635280
14108	12634	53	GeneID_9635280
14109	12201	53	GeneID_9635280
14110	12674	53	GeneID_9635280
14114	12259	53	GeneID_9635280
14119	12051	53	GeneID_9635280
14123	12058	53	GeneID_9635280
14127	12072	53	GeneID_9635280
14132	12639	53	GeneID_9635280
14150	12656	53	GeneID_9635280
14151	12353	53	GeneID_9635280
14154	12357	53	GeneID_9635280
14160	12279	53	GeneID_9635280
14166	12573	53	GeneID_9635280
14167	12362	53	GeneID_9635280
14168	12766	53	GeneID_9635280
14180	12358	53	GeneID_9635280
14181	12541	53	GeneID_9635280
14182	12381	53	GeneID_9635280
14190	12324	53	GeneID_9635280
14190	12328	53	GeneID_9635280
14205	12341	53	GeneID_9635280
14208	12370	53	GeneID_9635280
14223	12384	53	GeneID_9635280
14225	12565	53	GeneID_9635280
14226	12280	53	GeneID_9635280
14232	12363	53	GeneID_9635280
14248	12560	53	GeneID_9635280
14263	12294	53	GeneID_9635280
14265	12355	53	GeneID_9635280
14268	12347	53	GeneID_9635280
14277	12537	53	GeneID_9635280
14277	12702	53	GeneID_9635280
14279	12363	53	GeneID_9635280
14285	12723	53	GeneID_9635280
14292	12401	53	GeneID_9635280
14294	12716	53	GeneID_9635280
14300	12745	53	GeneID_9635280
14301	12378	53	GeneID_9635280
14302	12737	53	GeneID_9635280
14303	12382	53	GeneID_9635280
14304	12560	53	GeneID_9635280
14307	12384	53	GeneID_9635280
14311	12720	53	GeneID_9635280
14312	12696	53	GeneID_9635280
14322	12725	53	GeneID_9635280
14328	12584	53	GeneID_9635280
14330	12722	53	GeneID_9635280
14336	12585	53	GeneID_9635280
14344	12575	53	GeneID_9635280
14347	12597	53	GeneID_9635280
14350	12630	53	GeneID_9635280
14352	12746	53	GeneID_9635280
14356	12610	53	GeneID_9635280
14363	12562	53	GeneID_9635280
14364	12364	53	GeneID_9635280
14373	12606	53	GeneID_9635280
14381	12660	53	GeneID_9635280
14388	12649	53	GeneID_9635280
14392	12651	53	GeneID_9635280
14420	12564	53	GeneID_9635280
14428	12557	53	GeneID_9635280
14430	12569	53	GeneID_9635280
14450	12576	53	GeneID_9635280
14455	12572	53	GeneID_9635280
14456	12601	53	GeneID_9635280
14461	12554	53	GeneID_9635280
14465	12566	53	GeneID_9635280
13073	12690	54	GeneID_9635280
13093	12566	54	GeneID_9635280
13100	12760	54	GeneID_9635280
13101	12756	54	GeneID_9635280
13103	12737	54	GeneID_9635280
13110	12483	54	GeneID_9635280
13113	12783	54	GeneID_9635280
13114	12512	54	GeneID_9635280
13115	12479	54	GeneID_9635280
13116	12523	54	GeneID_9635280
13116	12578	54	GeneID_9635280
13118	12493	54	GeneID_9635280
13123	12482	54	GeneID_9635280
13149	12580	54	GeneID_9635280
13180	12343	54	GeneID_9635280
13183	12335	54	GeneID_9635280
13188	12421	54	GeneID_9635280
13199	12570	54	GeneID_9635280
13201	12534	54	GeneID_9635280
13211	12794	54	GeneID_9635280
13212	12565	54	GeneID_9635280
13227	12324	54	GeneID_9635280
13238	12278	54	GeneID_9635280
13248	12302	54	GeneID_9635280
13250	12273	54	GeneID_9635280
13250	12540	54	GeneID_9635280
13253	12294	54	GeneID_9635280
13257	12285	54	GeneID_9635280
13258	12253	54	GeneID_9635280
13272	12141	54	GeneID_9635280
13276	12290	54	GeneID_9635280
13282	12132	54	GeneID_9635280
13282	12143	54	GeneID_9635280
13282	12149	54	GeneID_9635280
13283	12125	54	GeneID_9635280
13291	12560	54	GeneID_9635280
13292	12178	54	GeneID_9635280
13292	12195	54	GeneID_9635280
13295	12513	54	GeneID_9635280
13296	12564	54	GeneID_9635280
13302	12156	54	GeneID_9635280
13303	12170	54	GeneID_9635280
13307	12151	54	GeneID_9635280
13307	12387	54	GeneID_9635280
13308	12191	54	GeneID_9635280
13313	12571	54	GeneID_9635280
13314	12192	54	GeneID_9635280
13318	12183	54	GeneID_9635280
13319	12140	54	GeneID_9635280
13319	12392	54	GeneID_9635280
13321	12161	54	GeneID_9635280
13322	12438	54	GeneID_9635280
13327	12398	54	GeneID_9635280
13329	12435	54	GeneID_9635280
13330	12405	54	GeneID_9635280
13330	12428	54	GeneID_9635280
13358	12288	54	GeneID_9635280
13359	12067	54	GeneID_9635280
13441	12622	54	GeneID_9635280
13447	12643	54	GeneID_9635280
13467	12631	54	GeneID_9635280
13487	12238	54	GeneID_9635280
13489	12166	54	GeneID_9635280
13516	12167	54	GeneID_9635280
13527	12158	54	GeneID_9635280
13547	11931	54	GeneID_9635280
13547	11954	54	GeneID_9635280
13553	11861	54	GeneID_9635280
13553	11926	54	GeneID_9635280
13560	11875	54	GeneID_9635280
13561	11941	54	GeneID_9635280
13563	11862	54	GeneID_9635280
13563	11880	54	GeneID_9635280
13565	11869	54	GeneID_9635280
13566	11904	54	GeneID_9635280
13841	11925	54	GeneID_9635280
13886	11835	54	GeneID_9635280
13892	11998	54	GeneID_9635280
13942	12007	54	GeneID_9635280
13942	12013	54	GeneID_9635280
13946	12019	54	GeneID_9635280
13978	12161	54	GeneID_9635280
13980	11996	54	GeneID_9635280
13984	12157	54	GeneID_9635280
13989	12157	54	GeneID_9635280
14013	12181	54	GeneID_9635280
14014	12186	54	GeneID_9635280
14025	12197	54	GeneID_9635280
14034	12203	54	GeneID_9635280
14053	12566	54	GeneID_9635280
14066	12638	54	GeneID_9635280
14067	12581	54	GeneID_9635280
14072	12163	54	GeneID_9635280
14074	12542	54	GeneID_9635280
14078	12541	54	GeneID_9635280
14079	11986	54	GeneID_9635280
14085	12167	54	GeneID_9635280
14087	12174	54	GeneID_9635280
14089	12180	54	GeneID_9635280
14090	12621	54	GeneID_9635280
14091	12180	54	GeneID_9635280
14097	12010	54	GeneID_9635280
14097	12202	54	GeneID_9635280
14102	12214	54	GeneID_9635280
14107	12630	54	GeneID_9635280
14108	12215	54	GeneID_9635280
14110	12199	54	GeneID_9635280
14111	12233	54	GeneID_9635280
14111	12676	54	GeneID_9635280
14112	12208	54	GeneID_9635280
14114	12228	54	GeneID_9635280
14115	12234	54	GeneID_9635280
14117	12243	54	GeneID_9635280
14122	12222	54	GeneID_9635280
14122	12249	54	GeneID_9635280
14127	12242	54	GeneID_9635280
14128	12635	54	GeneID_9635280
14129	12251	54	GeneID_9635280
14137	12304	54	GeneID_9635280
14141	12340	54	GeneID_9635280
14143	12397	54	GeneID_9635280
14145	12341	54	GeneID_9635280
14147	12655	54	GeneID_9635280
14158	12324	54	GeneID_9635280
14172	12369	54	GeneID_9635280
14173	12332	54	GeneID_9635280
14191	12242	54	GeneID_9635280
14192	12145	54	GeneID_9635280
14193	12337	54	GeneID_9635280
14196	12328	54	GeneID_9635280
14196	12330	54	GeneID_9635280
14230	12360	54	GeneID_9635280
14233	12553	54	GeneID_9635280
14240	12426	54	GeneID_9635280
14251	12309	54	GeneID_9635280
14255	12567	54	GeneID_9635280
14258	12547	54	GeneID_9635280
14270	12366	54	GeneID_9635280
14271	12360	54	GeneID_9635280
14279	12381	54	GeneID_9635280
14280	12353	54	GeneID_9635280
14281	12725	54	GeneID_9635280
14282	12352	54	GeneID_9635280
14288	12738	54	GeneID_9635280
14291	12540	54	GeneID_9635280
14293	12374	54	GeneID_9635280
14293	12720	54	GeneID_9635280
14297	12749	54	GeneID_9635280
14298	12740	54	GeneID_9635280
14307	12585	54	GeneID_9635280
14310	12571	54	GeneID_9635280
14311	12375	54	GeneID_9635280
14311	12723	54	GeneID_9635280
14311	12748	54	GeneID_9635280
14313	12708	54	GeneID_9635280
14322	12607	54	GeneID_9635280
14322	12716	54	GeneID_9635280
14326	12597	54	GeneID_9635280
14332	12576	54	GeneID_9635280
14333	12763	54	GeneID_9635280
14343	12650	54	GeneID_9635280
14356	12588	54	GeneID_9635280
14356	12661	54	GeneID_9635280
14357	12564	54	GeneID_9635280
14363	12577	54	GeneID_9635280
14367	12570	54	GeneID_9635280
14367	12624	54	GeneID_9635280
14368	12634	54	GeneID_9635280
14370	12551	54	GeneID_9635280
14381	12625	54	GeneID_9635280
14381	12654	54	GeneID_9635280
14381	12658	54	GeneID_9635280
14412	12103	54	GeneID_9635280
14428	12583	54	GeneID_9635280
14441	12576	54	GeneID_9635280
14453	12597	54	GeneID_9635280
14456	12543	54	GeneID_9635280
14462	12571	54	GeneID_9635280
14464	12581	54	GeneID_9635280
13006	12653	55	GeneID_9635280
13101	12537	55	GeneID_9635280
13104	12577	55	GeneID_9635280
13111	12467	55	GeneID_9635280
13111	12487	55	GeneID_9635280
13113	12771	55	GeneID_9635280
13116	12473	55	GeneID_9635280
13131	12458	55	GeneID_9635280
13184	12330	55	GeneID_9635280
13195	12325	55	GeneID_9635280
13198	12556	55	GeneID_9635280
13201	12430	55	GeneID_9635280
13203	12530	55	GeneID_9635280
13205	12555	55	GeneID_9635280
13207	12697	55	GeneID_9635280
13213	12522	55	GeneID_9635280
13217	12564	55	GeneID_9635280
13221	12526	55	GeneID_9635280
13224	12319	55	GeneID_9635280
13227	12304	55	GeneID_9635280
13239	12281	55	GeneID_9635280
13248	12256	55	GeneID_9635280
13255	12311	55	GeneID_9635280
13257	12242	55	GeneID_9635280
13257	12266	55	GeneID_9635280
13257	12299	55	GeneID_9635280
13258	12264	55	GeneID_9635280
13264	12245	55	GeneID_9635280
13271	12265	55	GeneID_9635280
13271	12305	55	GeneID_9635280
13278	12170	55	GeneID_9635280
13295	12186	55	GeneID_9635280
13302	12504	55	GeneID_9635280
13309	12757	55	GeneID_9635280
13313	12389	55	GeneID_9635280
13314	12438	55	GeneID_9635280
13317	12128	55	GeneID_9635280
13324	12137	55	GeneID_9635280
13325	12421	55	GeneID_9635280
13327	12143	55	GeneID_9635280
13332	12403	55	GeneID_9635280
13451	12640	55	GeneID_9635280
13527	12168	55	GeneID_9635280
13546	11920	55	GeneID_9635280
13550	11869	55	GeneID_9635280
13903	11996	55	GeneID_9635280
13985	12251	55	GeneID_9635280
13991	12186	55	GeneID_9635280
13993	12164	55	GeneID_9635280
13998	12166	55	GeneID_9635280
14011	12188	55	GeneID_9635280
14011	12195	55	GeneID_9635280
14015	12203	55	GeneID_9635280
14025	12202	55	GeneID_9635280
14052	12600	55	GeneID_9635280
14070	12169	55	GeneID_9635280
14078	12169	55	GeneID_9635280
14080	12157	55	GeneID_9635280
14081	12182	55	GeneID_9635280
14084	12644	55	GeneID_9635280
14088	12631	55	GeneID_9635280
14090	12172	55	GeneID_9635280
14092	12197	55	GeneID_9635280
14105	12187	55	GeneID_9635280
14107	12195	55	GeneID_9635280
14110	12231	55	GeneID_9635280
14110	12626	55	GeneID_9635280
14112	12050	55	GeneID_9635280
14114	12211	55	GeneID_9635280
14119	12227	55	GeneID_9635280
14120	12630	55	GeneID_9635280
14122	12243	55	GeneID_9635280
14123	12058	55	GeneID_9635280
14130	12272	55	GeneID_9635280
14132	12265	55	GeneID_9635280
14150	12331	55	GeneID_9635280
14151	12352	55	GeneID_9635280
14181	12229	55	GeneID_9635280
14188	12220	55	GeneID_9635280
14232	12597	55	GeneID_9635280
14233	12604	55	GeneID_9635280
14236	12544	55	GeneID_9635280
14238	12580	55	GeneID_9635280
14239	12584	55	GeneID_9635280
14260	12580	55	GeneID_9635280
14262	12335	55	GeneID_9635280
14264	12310	55	GeneID_9635280
14269	12613	55	GeneID_9635280
14271	12549	55	GeneID_9635280
14276	12718	55	GeneID_9635280
14282	12727	55	GeneID_9635280
14286	12348	55	GeneID_9635280
14293	12731	55	GeneID_9635280
14296	12362	55	GeneID_9635280
14297	12707	55	GeneID_9635280
14300	12589	55	GeneID_9635280
14303	12373	55	GeneID_9635280
14304	12753	55	GeneID_9635280
14305	12398	55	GeneID_9635280
14313	12378	55	GeneID_9635280
14321	12728	55	GeneID_9635280
14322	12711	55	GeneID_9635280
14322	12718	55	GeneID_9635280
14332	12581	55	GeneID_9635280
14333	12770	55	GeneID_9635280
14336	12618	55	GeneID_9635280
14341	12631	55	GeneID_9635280
14346	12386	55	GeneID_9635280
14364	12619	55	GeneID_9635280
14364	12624	55	GeneID_9635280
14371	12646	55	GeneID_9635280
14380	12620	55	GeneID_9635280
14384	12644	55	GeneID_9635280
14385	12650	55	GeneID_9635280
14388	12759	55	GeneID_9635280
14423	12555	55	GeneID_9635280
14428	12556	55	GeneID_9635280
14428	12565	55	GeneID_9635280
14436	12559	55	GeneID_9635280
14442	12529	55	GeneID_9635280
14455	12567	55	GeneID_9635280
14458	12560	55	GeneID_9635280
13112	12767	56	GeneID_9635280
13114	12455	56	GeneID_9635280
13117	12521	56	GeneID_9635280
13122	12514	56	GeneID_9635280
13138	12574	56	GeneID_9635280
13148	12480	56	GeneID_9635280
13151	12536	56	GeneID_9635280
13153	12533	56	GeneID_9635280
13154	12527	56	GeneID_9635280
13155	12557	56	GeneID_9635280
13223	12308	56	GeneID_9635280
13223	12315	56	GeneID_9635280
13230	12512	56	GeneID_9635280
13231	12307	56	GeneID_9635280
13234	12296	56	GeneID_9635280
13236	12327	56	GeneID_9635280
13241	12274	56	GeneID_9635280
13242	12321	56	GeneID_9635280
13243	12307	56	GeneID_9635280
13247	12281	56	GeneID_9635280
13253	12242	56	GeneID_9635280
13253	12752	56	GeneID_9635280
13309	12443	56	GeneID_9635280
13311	12420	56	GeneID_9635280
13328	12402	56	GeneID_9635280
13348	12395	56	GeneID_9635280
13447	12587	56	GeneID_9635280
13522	12162	56	GeneID_9635280
13999	12195	56	GeneID_9635280
14002	12178	56	GeneID_9635280
14013	12185	56	GeneID_9635280
14013	12210	56	GeneID_9635280
14016	12216	56	GeneID_9635280
14028	12202	56	GeneID_9635280
14031	12205	56	GeneID_9635280
14039	12205	56	GeneID_9635280
14050	12603	56	GeneID_9635280
14061	12150	56	GeneID_9635280
14074	12618	56	GeneID_9635280
14076	12627	56	GeneID_9635280
14083	12177	56	GeneID_9635280
14083	12624	56	GeneID_9635280
14091	12653	56	GeneID_9635280
14094	12631	56	GeneID_9635280
14097	12632	56	GeneID_9635280
14100	12045	56	GeneID_9635280
14106	12201	56	GeneID_9635280
14107	12656	56	GeneID_9635280
14109	12666	56	GeneID_9635280
14110	12218	56	GeneID_9635280
14111	12651	56	GeneID_9635280
14112	12647	56	GeneID_9635280
14115	12221	56	GeneID_9635280
14118	12220	56	GeneID_9635280
14123	12637	56	GeneID_9635280
14137	12645	56	GeneID_9635280
14157	12325	56	GeneID_9635280
14165	12375	56	GeneID_9635280
14166	12382	56	GeneID_9635280
14170	12335	56	GeneID_9635280
14171	12216	56	GeneID_9635280
14171	12575	56	GeneID_9635280
14175	12361	56	GeneID_9635280
14176	12205	56	GeneID_9635280
14177	12201	56	GeneID_9635280
14183	12236	56	GeneID_9635280
14223	12266	56	GeneID_9635280
14234	12563	56	GeneID_9635280
14239	12547	56	GeneID_9635280
14243	12562	56	GeneID_9635280
14267	12313	56	GeneID_9635280
14275	12593	56	GeneID_9635280
14278	12348	56	GeneID_9635280
14283	12737	56	GeneID_9635280
14290	12715	56	GeneID_9635280
14291	12355	56	GeneID_9635280
14294	12560	56	GeneID_9635280
14296	12392	56	GeneID_9635280
14303	12727	56	GeneID_9635280
14303	12739	56	GeneID_9635280
14304	12718	56	GeneID_9635280
14317	12597	56	GeneID_9635280
14318	12615	56	GeneID_9635280
14322	12720	56	GeneID_9635280
14326	12635	56	GeneID_9635280
14343	12583	56	GeneID_9635280
14354	12613	56	GeneID_9635280
14354	12647	56	GeneID_9635280
14356	12612	56	GeneID_9635280
14360	12654	56	GeneID_9635280
14361	12356	56	GeneID_9635280
14361	12636	56	GeneID_9635280
14369	12612	56	GeneID_9635280
14370	12657	56	GeneID_9635280
14453	12575	56	GeneID_9635280
14458	12565	56	GeneID_9635280
13114	12528	57	GeneID_9635280
13118	12525	57	GeneID_9635280
13122	12475	57	GeneID_9635280
13126	12483	57	GeneID_9635280
13133	12487	57	GeneID_9635280
13141	12509	57	GeneID_9635280
13143	12547	57	GeneID_9635280
13150	12575	57	GeneID_9635280
13153	12541	57	GeneID_9635280
13233	12320	57	GeneID_9635280
13241	12294	57	GeneID_9635280
13265	12291	57	GeneID_9635280
13303	12712	57	GeneID_9635280
13319	12421	57	GeneID_9635280
13323	12422	57	GeneID_9635280
13335	12393	57	GeneID_9635280
13352	12387	57	GeneID_9635280
14031	12208	57	GeneID_9635280
14048	12576	57	GeneID_9635280
14065	12165	57	GeneID_9635280
14078	12545	57	GeneID_9635280
14099	12194	57	GeneID_9635280
14112	12633	57	GeneID_9635280
14143	12660	57	GeneID_9635280
14144	12337	57	GeneID_9635280
14149	12587	57	GeneID_9635280
14153	12337	57	GeneID_9635280
14154	12357	57	GeneID_9635280
14163	12555	57	GeneID_9635280
14175	12376	57	GeneID_9635280
14234	12257	57	GeneID_9635280
14242	12542	57	GeneID_9635280
14245	12571	57	GeneID_9635280
14251	12608	57	GeneID_9635280
14252	12559	57	GeneID_9635280
14256	12306	57	GeneID_9635280
14258	12562	57	GeneID_9635280
14270	12618	57	GeneID_9635280
14295	12721	57	GeneID_9635280
14298	12552	57	GeneID_9635280
14300	12596	57	GeneID_9635280
14303	12710	57	GeneID_9635280
14311	12385	57	GeneID_9635280
14312	12561	57	GeneID_9635280
14339	12628	57	GeneID_9635280
14344	12376	57	GeneID_9635280
14350	12605	57	GeneID_9635280
14355	12568	57	GeneID_9635280
14439	12559	57	GeneID_9635280
14440	12564	57	GeneID_9635280
14448	12559	57	GeneID_9635280
14463	12583	57	GeneID_9635280
13116	12517	58	GeneID_9635280
13141	12545	58	GeneID_9635280
13143	12507	58	GeneID_9635280
13147	12536	58	GeneID_9635280
13150	12531	58	GeneID_9635280
13343	12387	58	GeneID_9635280
14088	12177	58	GeneID_9635280
14144	12666	58	GeneID_9635280
14258	12616	58	GeneID_9635280
14267	12564	58	GeneID_9635280
14288	12353	58	GeneID_9635280
14295	12608	58	GeneID_9635280
14307	12719	58	GeneID_9635280
14317	12740	58	GeneID_9635280
14318	12549	58	GeneID_9635280
14344	12564	58	GeneID_9635280
14359	12639	58	GeneID_9635280
14370	12563	58	GeneID_9635280
14435	12547	58	GeneID_9635280
14443	12571	58	GeneID_9635280
14447	12562	58	GeneID_9635280
14456	12601	58	GeneID_9635280
13156	12520	59	GeneID_9635280
13157	12510	59	GeneID_9635280
13349	12385	59	GeneID_9635280
14297	12389	59	GeneID_9635280
14464	12591	59	GeneID_9635280
13249	12295	60	GeneID_9635280
14116	12651	60	GeneID_9635280
14150	12599	60	GeneID_9635280
14171	12560	60	GeneID_9635280
14370	12432	60	GeneID_9635280
14448	12577	60	GeneID_9635280
14455	12592	61	GeneID_9635280
13466	11824	39	GeneID_9656873
13504	11752	39	GeneID_9656873
13316	12201	40	GeneID_9656873
13499	12115	40	GeneID_9656873
13742	11608	40	GeneID_9656873
13756	11744	40	GeneID_9656873
13291	12290	41	GeneID_9656873
13414	12559	41	GeneID_9656873
13422	11942	41	GeneID_9656873
13535	12266	41	GeneID_9656873
13601	11604	41	GeneID_9656873
13751	11582	41	GeneID_9656873
13776	11728	41	GeneID_9656873
13469	12030	42	GeneID_9656873
13732	11618	42	GeneID_9656873
14247	12353	42	GeneID_9656873
13069	12631	43	GeneID_9656873
13400	11521	43	GeneID_9656873
13461	12160	43	GeneID_9656873
13520	11899	43	GeneID_9656873
14147	12248	43	GeneID_9656873
13236	12439	44	GeneID_9656873
13548	11760	44	GeneID_9656873
13321	12177	45	GeneID_9656873
13399	11982	45	GeneID_9656873
14124	12301	45	GeneID_9656873
13395	12172	46	GeneID_9656873
13473	11984	46	GeneID_9656873
13475	12066	46	GeneID_9656873
13501	11663	46	GeneID_9656873
13527	12151	46	GeneID_9656873
13551	11507	46	GeneID_9656873
13596	11616	46	GeneID_9656873
13959	11828	46	GeneID_9656873
13997	12471	46	GeneID_9656873
13536	11684	47	GeneID_9656873
13756	11480	47	GeneID_9656873
13782	11584	49	GeneID_9656873
13955	11939	49	GeneID_9656873
14131	12602	49	GeneID_9656873
13583	11413	50	GeneID_9656873
14022	11959	50	GeneID_9656873
13397	11983	51	GeneID_9656873
13441	11731	52	GeneID_9656873
13830	11753	52	GeneID_9656873
13425	12197	53	GeneID_9656873
13432	11951	53	GeneID_9656873
13802	11642	39	GeneID_9650728
13194	12686	40	GeneID_9650728
13270	12432	40	GeneID_9650728
13492	12466	40	GeneID_9650728
13499	12017	40	GeneID_9650728
14021	12074	40	GeneID_9650728
14126	12209	40	GeneID_9650728
14389	12625	40	GeneID_9650728
13156	12428	41	GeneID_9650728
13298	12160	41	GeneID_9650728
13330	12107	41	GeneID_9650728
13337	12205	41	GeneID_9650728
13467	12592	41	GeneID_9650728
13476	12542	41	GeneID_9650728
13486	12513	41	GeneID_9650728
13914	11875	41	GeneID_9650728
14009	12074	41	GeneID_9650728
14263	12581	41	GeneID_9650728
14352	12611	41	GeneID_9650728
14387	12695	41	GeneID_9650728
14424	12583	41	GeneID_9650728
14433	12689	41	GeneID_9650728
13136	12700	42	GeneID_9650728
13264	12572	42	GeneID_9650728
13332	12218	42	GeneID_9650728
13501	11926	42	GeneID_9650728
13774	11682	42	GeneID_9650728
14038	12605	42	GeneID_9650728
14254	12296	42	GeneID_9650728
14354	12531	42	GeneID_9650728
14440	12586	42	GeneID_9650728
13395	11888	43	GeneID_9650728
13471	12544	43	GeneID_9650728
14056	12191	43	GeneID_9650728
14419	12549	43	GeneID_9650728
13168	12697	44	GeneID_9650728
13231	12679	44	GeneID_9650728
13413	12241	44	GeneID_9650728
13471	12221	44	GeneID_9650728
13513	11990	44	GeneID_9650728
13935	12019	44	GeneID_9650728
14120	12178	44	GeneID_9650728
13504	12218	45	GeneID_9650728
13776	11672	45	GeneID_9650728
14115	12733	45	GeneID_9650728
14177	12262	45	GeneID_9650728
14192	12332	45	GeneID_9650728
14195	12541	45	GeneID_9650728
14206	12581	45	GeneID_9650728
14212	12334	45	GeneID_9650728
13430	12211	46	GeneID_9650728
13991	12030	46	GeneID_9650728
14133	12188	46	GeneID_9650728
14289	12440	46	GeneID_9650728
13789	11636	47	GeneID_9650728
14184	12565	47	GeneID_9650728
14195	12318	47	GeneID_9650728
13454	12560	48	GeneID_9650728
14193	12582	48	GeneID_9650728
14299	12698	48	GeneID_9650728
14335	12701	48	GeneID_9650728
14342	12649	48	GeneID_9650728
14357	12587	48	GeneID_9650728
13097	12569	49	GeneID_9650728
13844	11899	49	GeneID_9650728
14331	12635	49	GeneID_9650728
14349	12566	49	GeneID_9650728
13116	12508	50	GeneID_9650728
13446	12551	50	GeneID_9650728
14222	12551	50	GeneID_9650728
14289	12269	50	GeneID_9650728
13447	12617	51	GeneID_9650728
14107	12642	51	GeneID_9650728
14169	12598	51	GeneID_9650728
14178	12290	51	GeneID_9650728
14214	12375	51	GeneID_9650728
13996	12163	53	GeneID_9650728
14081	12176	53	GeneID_9650728
14165	12322	53	GeneID_9650728
14192	12360	53	GeneID_9650728
14393	12536	53	GeneID_9650728
14165	12375	54	GeneID_9650728
14186	12226	54	GeneID_9650728
14191	12769	54	GeneID_9650728
13403	12236	39	GeneID_9640581
13603	11710	41	GeneID_9640581
13405	11955	44	GeneID_9640581
13902	11816	44	GeneID_9640581
12990	11245	39	GeneID_9662973
13467	11988	39	GeneID_9662973
13523	11605	39	GeneID_9662973
13637	11486	39	GeneID_9662973
13493	11799	40	GeneID_9662973
13496	12215	40	GeneID_9662973
13633	11338	40	GeneID_9662973
13768	11632	40	GeneID_9662973
13827	11733	40	GeneID_9662973
14122	11688	40	GeneID_9662973
14156	12576	40	GeneID_9662973
14491	11780	40	GeneID_9662973
13410	12410	41	GeneID_9662973
14054	12380	41	GeneID_9662973
13413	11890	42	GeneID_9662973
13415	12539	42	GeneID_9662973
14153	12127	42	GeneID_9662973
13431	12574	43	GeneID_9662973
13470	12303	43	GeneID_9662973
13780	11767	43	GeneID_9662973
13553	11725	44	GeneID_9662973
14182	12546	44	GeneID_9662973
13207	12645	45	GeneID_9662973
13560	11635	45	GeneID_9662973
13697	11431	45	GeneID_9662973
13381	11861	46	GeneID_9662973
13840	11943	46	GeneID_9662973
14418	12584	46	GeneID_9662973
13501	11318	47	GeneID_9662973
13549	11790	47	GeneID_9662973
14403	11711	47	GeneID_9662973
13306	12274	48	GeneID_9662973
13843	11846	49	GeneID_9662973
13316	12208	53	GeneID_9662973
13405	12379	53	GeneID_9662973
13485	12213	53	GeneID_9662973
13646	11423	39	GeneID_9640830
13357	11994	40	GeneID_9640830
13460	11984	40	GeneID_9640830
13516	11895	40	GeneID_9640830
13118	12489	41	GeneID_9640830
13304	12162	41	GeneID_9640830
13331	12465	41	GeneID_9640830
13380	12358	41	GeneID_9640830
13990	12016	41	GeneID_9640830
14383	12676	41	GeneID_9640830
13426	12581	42	GeneID_9640830
13475	11994	42	GeneID_9640830
13568	11735	42	GeneID_9640830
14053	12258	42	GeneID_9640830
13241	12434	43	GeneID_9640830
14128	12320	43	GeneID_9640830
13542	11985	45	GeneID_9640830
13554	12018	45	GeneID_9640830
14053	12225	46	GeneID_9640830
14069	12051	48	GeneID_9640830
13361	12320	49	GeneID_9640830
13315	12351	50	GeneID_9640830
13332	12251	51	GeneID_9640830
13990	11865	52	GeneID_9640830
13997	12133	53	GeneID_9640830
13490	11772	39	GeneID_9637940
13543	11504	39	GeneID_9637940
13547	11753	39	GeneID_9637940
13623	11404	39	GeneID_9637940
13623	11559	39	GeneID_9637940
13624	11634	39	GeneID_9637940
13648	11593	39	GeneID_9637940
13711	11456	39	GeneID_9637940
13791	11524	39	GeneID_9637940
13799	11405	39	GeneID_9637940
13344	12133	40	GeneID_9637940
13404	11955	40	GeneID_9637940
13406	12068	40	GeneID_9637940
13478	11778	40	GeneID_9637940
13489	11809	40	GeneID_9637940
13492	11812	40	GeneID_9637940
13512	11129	40	GeneID_9637940
13516	11745	40	GeneID_9637940
13527	11817	40	GeneID_9637940
13528	11790	40	GeneID_9637940
13531	11845	40	GeneID_9637940
13536	11457	40	GeneID_9637940
13540	11762	40	GeneID_9637940
13542	11665	40	GeneID_9637940
13542	11820	40	GeneID_9637940
13611	11355	40	GeneID_9637940
13622	11424	40	GeneID_9637940
13625	11403	40	GeneID_9637940
13626	11673	40	GeneID_9637940
13633	10985	40	GeneID_9637940
13639	11509	40	GeneID_9637940
13672	11397	40	GeneID_9637940
13688	11576	40	GeneID_9637940
13694	11046	40	GeneID_9637940
13736	11541	40	GeneID_9637940
13775	11615	40	GeneID_9637940
13816	11527	40	GeneID_9637940
13880	11897	40	GeneID_9637940
13461	11875	41	GeneID_9637940
13501	11653	41	GeneID_9637940
13528	11570	41	GeneID_9637940
13529	11683	41	GeneID_9637940
13537	11587	41	GeneID_9637940
13546	11844	41	GeneID_9637940
13548	11726	41	GeneID_9637940
13558	11621	41	GeneID_9637940
13649	10824	41	GeneID_9637940
13672	11416	41	GeneID_9637940
13724	11446	41	GeneID_9637940
13738	11449	41	GeneID_9637940
13754	11601	41	GeneID_9637940
13782	11698	41	GeneID_9637940
13841	11792	41	GeneID_9637940
13933	11940	41	GeneID_9637940
13461	11674	42	GeneID_9637940
13471	11659	42	GeneID_9637940
13492	11665	42	GeneID_9637940
13496	11743	42	GeneID_9637940
13544	11141	42	GeneID_9637940
13549	11595	42	GeneID_9637940
13597	11018	42	GeneID_9637940
13608	11150	42	GeneID_9637940
13749	11731	42	GeneID_9637940
13843	11666	42	GeneID_9637940
13173	12362	43	GeneID_9637940
13395	11893	43	GeneID_9637940
13525	11689	43	GeneID_9637940
13540	11597	43	GeneID_9637940
13541	11339	43	GeneID_9637940
13542	11633	43	GeneID_9637940
13552	11768	43	GeneID_9637940
13663	11420	43	GeneID_9637940
13723	11372	43	GeneID_9637940
13754	11588	43	GeneID_9637940
13790	11394	43	GeneID_9637940
13875	11678	43	GeneID_9637940
14218	12285	43	GeneID_9637940
13423	12017	44	GeneID_9637940
13468	11814	44	GeneID_9637940
13491	11752	44	GeneID_9637940
13512	11673	44	GeneID_9637940
13538	11807	44	GeneID_9637940
13547	11500	44	GeneID_9637940
13557	11088	44	GeneID_9637940
13575	11231	44	GeneID_9637940
13597	11031	44	GeneID_9637940
13653	11516	44	GeneID_9637940
13670	11599	44	GeneID_9637940
13748	11540	44	GeneID_9637940
13770	11714	44	GeneID_9637940
13383	11987	45	GeneID_9637940
13491	11701	45	GeneID_9637940
13492	11836	45	GeneID_9637940
13493	11743	45	GeneID_9637940
13504	11716	45	GeneID_9637940
13511	11633	45	GeneID_9637940
13515	11519	45	GeneID_9637940
13539	11623	45	GeneID_9637940
13557	11449	45	GeneID_9637940
13566	11457	45	GeneID_9637940
13566	11590	45	GeneID_9637940
13577	11816	45	GeneID_9637940
13744	11645	45	GeneID_9637940
13757	11480	45	GeneID_9637940
13771	11311	45	GeneID_9637940
13797	11390	45	GeneID_9637940
13810	11774	45	GeneID_9637940
13821	11759	45	GeneID_9637940
13859	11584	45	GeneID_9637940
14056	12197	45	GeneID_9637940
13497	11748	46	GeneID_9637940
13566	11403	46	GeneID_9637940
13650	11453	46	GeneID_9637940
13654	11608	46	GeneID_9637940
13679	10948	46	GeneID_9637940
13769	11314	46	GeneID_9637940
13835	11621	46	GeneID_9637940
13359	11935	47	GeneID_9637940
13486	11611	47	GeneID_9637940
13492	11685	47	GeneID_9637940
13524	11569	47	GeneID_9637940
13528	11815	47	GeneID_9637940
13542	11210	47	GeneID_9637940
13543	11746	47	GeneID_9637940
13565	11386	47	GeneID_9637940
13566	11802	47	GeneID_9637940
13580	11431	47	GeneID_9637940
13660	11600	47	GeneID_9637940
13773	11526	47	GeneID_9637940
13779	11309	47	GeneID_9637940
13783	11733	47	GeneID_9637940
13969	11977	47	GeneID_9637940
14036	12165	47	GeneID_9637940
14191	12212	47	GeneID_9637940
13415	11781	48	GeneID_9637940
13474	11800	48	GeneID_9637940
13492	11620	48	GeneID_9637940
13528	11350	48	GeneID_9637940
13553	11620	48	GeneID_9637940
13716	11323	48	GeneID_9637940
13726	11341	48	GeneID_9637940
13740	11382	48	GeneID_9637940
13785	11521	48	GeneID_9637940
13822	11564	48	GeneID_9637940
13826	11771	48	GeneID_9637940
13836	11800	48	GeneID_9637940
13852	11806	48	GeneID_9637940
13872	11741	48	GeneID_9637940
13989	11882	48	GeneID_9637940
13498	11412	49	GeneID_9637940
13506	12106	49	GeneID_9637940
13647	11501	49	GeneID_9637940
13706	11242	49	GeneID_9637940
13708	11693	49	GeneID_9637940
13722	11487	49	GeneID_9637940
13781	11546	49	GeneID_9637940
13789	11549	49	GeneID_9637940
13807	11551	49	GeneID_9637940
13809	11580	49	GeneID_9637940
13895	11975	49	GeneID_9637940
13507	11397	50	GeneID_9637940
13518	12064	50	GeneID_9637940
13568	11377	50	GeneID_9637940
13713	11356	50	GeneID_9637940
13756	11349	50	GeneID_9637940
13835	11617	50	GeneID_9637940
13283	12158	51	GeneID_9637940
13523	11897	51	GeneID_9637940
13548	11651	51	GeneID_9637940
13740	11683	51	GeneID_9637940
13819	11326	51	GeneID_9637940
13822	11665	51	GeneID_9637940
13831	11565	51	GeneID_9637940
13876	11722	51	GeneID_9637940
13483	11655	52	GeneID_9637940
13512	11660	52	GeneID_9637940
13941	11847	52	GeneID_9637940
13757	11664	39	GeneID_9636774
13441	11942	40	GeneID_9636774
13453	12491	41	GeneID_9636774
13480	11901	41	GeneID_9636774
13591	11438	41	GeneID_9636774
13331	12581	39	GeneID_9658215
13387	11874	39	GeneID_9658215
13472	12120	40	GeneID_9658215
13527	11852	40	GeneID_9658215
13945	12027	40	GeneID_9658215
13058	12642	41	GeneID_9658215
13976	11920	41	GeneID_9658215
13460	11859	42	GeneID_9658215
13486	11924	43	GeneID_9658215
14264	11300	44	GeneID_9658215
13525	12096	45	GeneID_9658215
13486	12293	46	GeneID_9658215
14043	12023	46	GeneID_9658215
13550	11392	47	GeneID_9658215
13926	12018	47	GeneID_9658215
14387	12532	53	GeneID_9658215
13432	12243	40	GeneID_9643194
13506	11708	40	GeneID_9643194
13454	11961	43	GeneID_9643194
13675	11304	44	GeneID_9645052
13432	11890	39	GeneID_9633962
13527	11667	39	GeneID_9633962
13564	11682	39	GeneID_9633962
13217	12330	40	GeneID_9633962
13342	12195	40	GeneID_9633962
13409	12005	40	GeneID_9633962
13410	12226	40	GeneID_9633962
13431	12437	40	GeneID_9633962
13464	11904	40	GeneID_9633962
13892	11829	40	GeneID_9633962
14125	12472	40	GeneID_9633962
13006	12566	41	GeneID_9633962
13426	12140	41	GeneID_9633962
13495	11967	41	GeneID_9633962
13114	12751	42	GeneID_9633962
13246	12299	42	GeneID_9633962
13475	12047	42	GeneID_9633962
14050	12558	42	GeneID_9633962
13865	11682	43	GeneID_9633962
13340	12317	44	GeneID_9633962
13418	12302	44	GeneID_9633962
13551	11585	44	GeneID_9633962
13875	11686	44	GeneID_9633962
13917	11882	44	GeneID_9633962
14021	12418	44	GeneID_9633962
14052	12019	44	GeneID_9633962
14078	12341	44	GeneID_9633962
13154	12731	45	GeneID_9633962
13420	11933	45	GeneID_9633962
13963	11914	45	GeneID_9633962
13384	12168	46	GeneID_9633962
13457	12036	46	GeneID_9633962
14034	12121	46	GeneID_9633962
14052	12470	46	GeneID_9633962
14055	12492	46	GeneID_9633962
14077	12020	46	GeneID_9633962
14544	12041	46	GeneID_9633962
13399	12151	47	GeneID_9633962
13614	11389	47	GeneID_9633962
13992	11941	47	GeneID_9633962
14087	12174	47	GeneID_9633962
13313	12289	48	GeneID_9633962
13359	12144	48	GeneID_9633962
13854	11948	48	GeneID_9633962
13877	11759	48	GeneID_9633962
13307	12359	49	GeneID_9633962
13841	11554	49	GeneID_9633962
14000	11874	49	GeneID_9633962
13978	12015	50	GeneID_9633962
13942	12043	51	GeneID_9633962
13295	12206	52	GeneID_9633962
13437	11939	52	GeneID_9633962
14040	12642	52	GeneID_9633962
13342	12054	53	GeneID_9633962
13501	12038	53	GeneID_9633962
13084	12742	54	GeneID_9633962
13864	11822	54	GeneID_9633962
13318	12097	55	GeneID_9633962
14098	12213	55	GeneID_9633962
14141	12375	55	GeneID_9633962
13197	12419	57	GeneID_9633962
13435	12506	57	GeneID_9633962
13027	12702	39	GeneID_9640637
13272	12473	40	GeneID_9640637
13312	12420	40	GeneID_9640637
13416	12688	40	GeneID_9640637
14008	12024	40	GeneID_9640637
13153	12554	41	GeneID_9640637
13257	12288	41	GeneID_9640637
13591	11524	41	GeneID_9640637
14046	12045	41	GeneID_9640637
14256	12684	41	GeneID_9640637
14400	12691	41	GeneID_9640637
13288	12242	42	GeneID_9640637
13510	12451	42	GeneID_9640637
14201	12711	42	GeneID_9640637
14208	12703	42	GeneID_9640637
14223	12252	42	GeneID_9640637
14443	12674	42	GeneID_9640637
14077	12489	43	GeneID_9640637
14118	12687	43	GeneID_9640637
14307	12661	43	GeneID_9640637
13234	12309	44	GeneID_9640637
13323	12219	44	GeneID_9640637
13186	12494	45	GeneID_9640637
13865	11737	45	GeneID_9640637
13943	11964	45	GeneID_9640637
14159	12550	45	GeneID_9640637
13253	12736	46	GeneID_9640637
14074	12223	46	GeneID_9640637
14224	12487	46	GeneID_9640637
13275	12621	47	GeneID_9640637
14190	12759	47	GeneID_9640637
14262	12482	49	GeneID_9640637
14272	12510	49	GeneID_9640637
13166	12643	50	GeneID_9640637
13189	12767	50	GeneID_9640637
14145	12297	50	GeneID_9640637
14139	12296	55	GeneID_9640637
14236	12719	55	GeneID_9640637
14433	12654	57	GeneID_9640637
13577	11892	40	GeneID_9634304
14335	11483	40	GeneID_9634304
13461	12390	43	GeneID_9634304
14185	12361	43	GeneID_9634304
13557	11443	42	GeneID_9655179
13189	12458	44	GeneID_9655179
13105	12515	39	GeneID_9636420
13164	12415	39	GeneID_9636420
13605	11696	39	GeneID_9636420
13625	11456	39	GeneID_9636420
13643	11617	39	GeneID_9636420
13664	11373	39	GeneID_9636420
13705	11419	39	GeneID_9636420
13807	11464	39	GeneID_9636420
13953	11954	39	GeneID_9636420
13378	12672	40	GeneID_9636420
13432	12545	40	GeneID_9636420
13553	12104	40	GeneID_9636420
13647	11673	40	GeneID_9636420
13663	11433	40	GeneID_9636420
13705	11440	40	GeneID_9636420
13784	11666	40	GeneID_9636420
13801	11414	40	GeneID_9636420
13801	11789	40	GeneID_9636420
13818	11556	40	GeneID_9636420
13825	11649	40	GeneID_9636420
13913	11897	40	GeneID_9636420
13920	11902	40	GeneID_9636420
13946	11990	40	GeneID_9636420
14056	12328	40	GeneID_9636420
14100	12360	40	GeneID_9636420
14168	12171	40	GeneID_9636420
14181	12685	40	GeneID_9636420
14314	12603	40	GeneID_9636420
13082	12603	41	GeneID_9636420
13166	12447	41	GeneID_9636420
13381	12510	41	GeneID_9636420
13402	12421	41	GeneID_9636420
13438	11792	41	GeneID_9636420
13445	12359	41	GeneID_9636420
13516	12253	41	GeneID_9636420
13552	12107	41	GeneID_9636420
13554	12114	41	GeneID_9636420
13562	12047	41	GeneID_9636420
13654	11629	41	GeneID_9636420
13773	11682	41	GeneID_9636420
13808	11784	41	GeneID_9636420
13865	11881	41	GeneID_9636420
13866	11584	41	GeneID_9636420
13888	11953	41	GeneID_9636420
13923	11912	41	GeneID_9636420
13926	11888	41	GeneID_9636420
13942	12085	41	GeneID_9636420
13946	12002	41	GeneID_9636420
13963	12093	41	GeneID_9636420
13967	12122	41	GeneID_9636420
13979	12332	41	GeneID_9636420
14023	12255	41	GeneID_9636420
14044	12240	41	GeneID_9636420
14048	12157	41	GeneID_9636420
14109	12427	41	GeneID_9636420
14115	12141	41	GeneID_9636420
14128	12271	41	GeneID_9636420
14133	12406	41	GeneID_9636420
14148	12435	41	GeneID_9636420
14177	12495	41	GeneID_9636420
14181	12606	41	GeneID_9636420
14227	12591	41	GeneID_9636420
14243	12403	41	GeneID_9636420
14278	12406	41	GeneID_9636420
14284	12440	41	GeneID_9636420
14286	12582	41	GeneID_9636420
14294	12597	41	GeneID_9636420
14330	12468	41	GeneID_9636420
13368	12454	42	GeneID_9636420
13375	12504	42	GeneID_9636420
13400	12440	42	GeneID_9636420
13404	11742	42	GeneID_9636420
13421	12415	42	GeneID_9636420
13526	12258	42	GeneID_9636420
13550	12127	42	GeneID_9636420
13746	11528	42	GeneID_9636420
13746	11763	42	GeneID_9636420
13791	11618	42	GeneID_9636420
13795	11765	42	GeneID_9636420
13932	12040	42	GeneID_9636420
13956	11766	42	GeneID_9636420
13967	12117	42	GeneID_9636420
13983	12160	42	GeneID_9636420
14022	12356	42	GeneID_9636420
14027	11901	42	GeneID_9636420
14028	12261	42	GeneID_9636420
14107	12598	42	GeneID_9636420
14113	12209	42	GeneID_9636420
14189	12200	42	GeneID_9636420
14225	12271	42	GeneID_9636420
14238	12507	42	GeneID_9636420
14269	12500	42	GeneID_9636420
14301	12489	42	GeneID_9636420
14391	12502	42	GeneID_9636420
13173	12374	43	GeneID_9636420
13283	12087	43	GeneID_9636420
13433	12476	43	GeneID_9636420
13437	12496	43	GeneID_9636420
13447	12400	43	GeneID_9636420
13491	12285	43	GeneID_9636420
13544	12160	43	GeneID_9636420
13552	12109	43	GeneID_9636420
13628	11707	43	GeneID_9636420
13692	11649	43	GeneID_9636420
13761	11775	43	GeneID_9636420
13799	11620	43	GeneID_9636420
13815	11915	43	GeneID_9636420
13847	11526	43	GeneID_9636420
13996	12099	43	GeneID_9636420
14167	12179	43	GeneID_9636420
14191	12600	43	GeneID_9636420
14215	12433	43	GeneID_9636420
14217	12199	43	GeneID_9636420
14220	12406	43	GeneID_9636420
14225	12352	43	GeneID_9636420
14226	12409	43	GeneID_9636420
14230	12405	43	GeneID_9636420
14263	12495	43	GeneID_9636420
13154	12426	44	GeneID_9636420
13288	12117	44	GeneID_9636420
13422	12548	44	GeneID_9636420
13511	12203	44	GeneID_9636420
13639	11690	44	GeneID_9636420
13779	11337	44	GeneID_9636420
13861	11915	44	GeneID_9636420
14040	12261	44	GeneID_9636420
14050	12341	44	GeneID_9636420
14436	12571	44	GeneID_9636420
13390	12506	45	GeneID_9636420
13403	12437	45	GeneID_9636420
13461	12277	45	GeneID_9636420
13528	12169	45	GeneID_9636420
13565	11997	45	GeneID_9636420
13576	12018	45	GeneID_9636420
13614	11198	45	GeneID_9636420
13741	11740	45	GeneID_9636420
13761	11288	45	GeneID_9636420
13801	11776	45	GeneID_9636420
13887	11898	45	GeneID_9636420
14046	11894	45	GeneID_9636420
14158	12246	45	GeneID_9636420
13205	12373	46	GeneID_9636420
13373	11896	46	GeneID_9636420
13418	12415	46	GeneID_9636420
13419	12462	46	GeneID_9636420
13430	11569	46	GeneID_9636420
13443	12375	46	GeneID_9636420
13518	12125	46	GeneID_9636420
13791	11827	46	GeneID_9636420
13791	11867	46	GeneID_9636420
13859	11605	46	GeneID_9636420
13873	11965	46	GeneID_9636420
13880	11996	46	GeneID_9636420
13972	11842	46	GeneID_9636420
13989	11845	46	GeneID_9636420
14101	12369	46	GeneID_9636420
14108	12608	46	GeneID_9636420
14152	12154	46	GeneID_9636420
14226	12436	46	GeneID_9636420
14324	12434	46	GeneID_9636420
14347	12551	46	GeneID_9636420
14392	12601	46	GeneID_9636420
13107	12634	47	GeneID_9636420
13300	12658	47	GeneID_9636420
13326	12611	47	GeneID_9636420
13414	12576	47	GeneID_9636420
13441	12439	47	GeneID_9636420
13883	11990	47	GeneID_9636420
14107	12458	47	GeneID_9636420
14209	12174	47	GeneID_9636420
14246	12327	47	GeneID_9636420
13127	12524	48	GeneID_9636420
13439	12377	48	GeneID_9636420
13454	12295	48	GeneID_9636420
13464	12267	48	GeneID_9636420
13556	12107	48	GeneID_9636420
14092	12456	48	GeneID_9636420
14106	12513	48	GeneID_9636420
14133	12397	48	GeneID_9636420
14143	12386	48	GeneID_9636420
14194	12517	48	GeneID_9636420
13147	12431	49	GeneID_9636420
13316	12624	49	GeneID_9636420
13776	11298	49	GeneID_9636420
13788	11918	49	GeneID_9636420
13925	12109	49	GeneID_9636420
14200	12597	49	GeneID_9636420
14227	12722	49	GeneID_9636420
14266	12326	49	GeneID_9636420
14335	12524	49	GeneID_9636420
13828	11936	50	GeneID_9636420
13943	12129	50	GeneID_9636420
14094	12347	50	GeneID_9636420
14105	12465	50	GeneID_9636420
14118	12365	50	GeneID_9636420
14091	12472	51	GeneID_9636420
14128	12399	51	GeneID_9636420
14326	12357	51	GeneID_9636420
13220	12301	52	GeneID_9636420
13342	12583	52	GeneID_9636420
13408	12396	52	GeneID_9636420
13611	11779	52	GeneID_9636420
14065	12395	52	GeneID_9636420
14203	12503	52	GeneID_9636420
14302	12307	52	GeneID_9636420
13393	12627	53	GeneID_9636420
13404	12401	53	GeneID_9636420
13518	12214	53	GeneID_9636420
14072	12592	53	GeneID_9636420
13919	12113	54	GeneID_9636420
14112	12319	54	GeneID_9636420
14193	12203	54	GeneID_9636420
14101	12461	55	GeneID_9636420
14181	12150	55	GeneID_9636420
14210	12194	55	GeneID_9636420
14319	12343	55	GeneID_9636420
14396	12599	55	GeneID_9636420
14214	12228	56	GeneID_9636420
14254	12243	56	GeneID_9636420
13318	12554	57	GeneID_9636420
14184	12656	60	GeneID_9636420
13402	12262	51	GeneID_9655446
13468	12397	39	GeneID_9657973
13394	12511	40	GeneID_9657973
13539	12201	40	GeneID_9657973
14280	12407	40	GeneID_9657973
13229	12728	41	GeneID_9657973
13450	12394	41	GeneID_9657973
13456	12357	41	GeneID_9657973
13600	11889	41	GeneID_9657973
13794	11810	41	GeneID_9657973
14042	11980	42	GeneID_9657973
13913	12074	43	GeneID_9657973
13942	12144	43	GeneID_9657973
13992	12454	44	GeneID_9657973
14078	12323	44	GeneID_9657973
14195	12468	44	GeneID_9657973
13471	12416	46	GeneID_9657973
13509	12095	47	GeneID_9657973
14192	12596	47	GeneID_9657973
14230	12697	47	GeneID_9657973
13312	12196	48	GeneID_9657973
13463	12516	49	GeneID_9657973
13085	12500	50	GeneID_9657973
14431	12631	51	GeneID_9657973
14285	12580	55	GeneID_9657973
13383	12234	40	GeneID_9661187
13512	11708	40	GeneID_9661187
13648	11410	40	GeneID_9661187
14060	12542	40	GeneID_9661187
14171	12210	40	GeneID_9661187
13248	12341	41	GeneID_9661187
13289	12179	41	GeneID_9661187
13426	12440	41	GeneID_9661187
13441	12190	41	GeneID_9661187
13306	12288	42	GeneID_9661187
13530	11951	42	GeneID_9661187
13272	12259	43	GeneID_9661187
13465	12010	43	GeneID_9661187
13956	11949	45	GeneID_9661187
13298	12288	47	GeneID_9661187
13584	11849	51	GeneID_9661187
14237	12271	56	GeneID_9661187
13427	12023	40	GeneID_9651297
13522	11929	42	GeneID_9651297
13136	12623	43	GeneID_9651297
13362	12131	43	GeneID_9651297
13821	11811	43	GeneID_9651297
14409	12676	45	GeneID_9651297
13775	11752	48	GeneID_9651297
13413	12337	52	GeneID_9651297
14097	12268	52	GeneID_9651297
13499	12219	42	GeneID_9651264
13502	11757	43	GeneID_9651264
14200	12266	43	GeneID_9651264
13256	12628	44	GeneID_9651264
14216	12566	44	GeneID_9651264
14299	12714	44	GeneID_9651264
14395	12693	44	GeneID_9651264
13342	12042	45	GeneID_9651264
13781	11648	45	GeneID_9651264
13321	12532	46	GeneID_9651264
13524	12292	46	GeneID_9651264
13563	12060	46	GeneID_9651264
14157	12618	46	GeneID_9651264
13311	12697	48	GeneID_9651264
13857	11861	48	GeneID_9651264
14172	12291	51	GeneID_9651264
14366	12630	52	GeneID_9651264
13478	11933	40	GeneID_9633386
14330	12563	42	GeneID_9633386
14254	12660	44	GeneID_9633386
14439	12514	44	GeneID_9633386
13266	12537	45	GeneID_9633386
13108	11475	38	GeneID_9641402
13105	12618	39	GeneID_9641402
13201	12737	39	GeneID_9641402
13207	12699	39	GeneID_9641402
13208	11583	39	GeneID_9641402
13367	12484	39	GeneID_9641402
13370	12654	39	GeneID_9641402
13470	12370	39	GeneID_9641402
13523	12208	39	GeneID_9641402
13534	11787	39	GeneID_9641402
13839	11817	39	GeneID_9641402
13862	12014	39	GeneID_9641402
13877	11833	39	GeneID_9641402
13975	12372	39	GeneID_9641402
13104	12543	40	GeneID_9641402
13130	12516	40	GeneID_9641402
13211	12481	40	GeneID_9641402
13255	12692	40	GeneID_9641402
13372	12410	40	GeneID_9641402
13383	12059	40	GeneID_9641402
13400	12579	40	GeneID_9641402
13404	12446	40	GeneID_9641402
13428	11928	40	GeneID_9641402
13439	12549	40	GeneID_9641402
13452	12381	40	GeneID_9641402
13453	12340	40	GeneID_9641402
13461	11939	40	GeneID_9641402
13484	12072	40	GeneID_9641402
13489	12295	40	GeneID_9641402
13497	12266	40	GeneID_9641402
13498	12150	40	GeneID_9641402
13509	12266	40	GeneID_9641402
13530	12372	40	GeneID_9641402
13566	12042	40	GeneID_9641402
13634	11321	40	GeneID_9641402
13744	11671	40	GeneID_9641402
13769	11660	40	GeneID_9641402
13772	11691	40	GeneID_9641402
13824	11823	40	GeneID_9641402
13984	12355	40	GeneID_9641402
13993	11928	40	GeneID_9641402
13998	12330	40	GeneID_9641402
14027	12328	40	GeneID_9641402
14110	12482	40	GeneID_9641402
14166	12579	40	GeneID_9641402
14267	12388	40	GeneID_9641402
14270	12546	40	GeneID_9641402
13107	12570	41	GeneID_9641402
13114	12684	41	GeneID_9641402
13160	12652	41	GeneID_9641402
13172	12654	41	GeneID_9641402
13202	12689	41	GeneID_9641402
13234	12742	41	GeneID_9641402
13271	12762	41	GeneID_9641402
13320	12649	41	GeneID_9641402
13331	12559	41	GeneID_9641402
13346	12685	41	GeneID_9641402
13430	11814	41	GeneID_9641402
13453	11858	41	GeneID_9641402
13453	12260	41	GeneID_9641402
13458	12542	41	GeneID_9641402
13460	12251	41	GeneID_9641402
13462	12012	41	GeneID_9641402
13502	12171	41	GeneID_9641402
13514	12439	41	GeneID_9641402
13517	12348	41	GeneID_9641402
13529	12414	41	GeneID_9641402
13602	11886	41	GeneID_9641402
13608	11845	41	GeneID_9641402
13621	11827	41	GeneID_9641402
13631	11703	41	GeneID_9641402
13791	11793	41	GeneID_9641402
13800	11815	41	GeneID_9641402
13802	11759	41	GeneID_9641402
13847	11984	41	GeneID_9641402
13847	12013	41	GeneID_9641402
13861	11884	41	GeneID_9641402
13862	11914	41	GeneID_9641402
13874	11741	41	GeneID_9641402
13877	11942	41	GeneID_9641402
13970	12118	41	GeneID_9641402
13990	12282	41	GeneID_9641402
14005	12387	41	GeneID_9641402
14038	12264	41	GeneID_9641402
14054	12359	41	GeneID_9641402
14128	12597	41	GeneID_9641402
14136	12493	41	GeneID_9641402
14140	12512	41	GeneID_9641402
14148	12407	41	GeneID_9641402
14150	12626	41	GeneID_9641402
14151	12165	41	GeneID_9641402
14169	12485	41	GeneID_9641402
14197	12584	41	GeneID_9641402
14312	12523	41	GeneID_9641402
14382	12643	41	GeneID_9641402
14448	12562	41	GeneID_9641402
14448	12644	41	GeneID_9641402
13113	12619	42	GeneID_9641402
13135	12607	42	GeneID_9641402
13142	12691	42	GeneID_9641402
13169	12640	42	GeneID_9641402
13174	12738	42	GeneID_9641402
13188	12529	42	GeneID_9641402
13192	12622	42	GeneID_9641402
13236	12756	42	GeneID_9641402
13238	12689	42	GeneID_9641402
13272	12593	42	GeneID_9641402
13294	12100	42	GeneID_9641402
13413	12415	42	GeneID_9641402
13418	12466	42	GeneID_9641402
13457	12255	42	GeneID_9641402
13470	12236	42	GeneID_9641402
13616	11900	42	GeneID_9641402
13761	11765	42	GeneID_9641402
13765	11793	42	GeneID_9641402
13830	11887	42	GeneID_9641402
13852	11850	42	GeneID_9641402
13863	11978	42	GeneID_9641402
13938	12300	42	GeneID_9641402
13960	12284	42	GeneID_9641402
13978	12142	42	GeneID_9641402
13989	12258	42	GeneID_9641402
13991	12370	42	GeneID_9641402
14079	12273	42	GeneID_9641402
14088	12506	42	GeneID_9641402
14124	12448	42	GeneID_9641402
14171	12522	42	GeneID_9641402
14204	12501	42	GeneID_9641402
14271	12376	42	GeneID_9641402
14358	12388	42	GeneID_9641402
14368	12693	42	GeneID_9641402
13127	12400	43	GeneID_9641402
13172	12719	43	GeneID_9641402
13182	12706	43	GeneID_9641402
13207	12314	43	GeneID_9641402
13258	12666	43	GeneID_9641402
13437	12410	43	GeneID_9641402
13446	12280	43	GeneID_9641402
13476	11928	43	GeneID_9641402
13481	12514	43	GeneID_9641402
13566	12039	43	GeneID_9641402
13614	11835	43	GeneID_9641402
13840	12029	43	GeneID_9641402
13845	12031	43	GeneID_9641402
13862	12013	43	GeneID_9641402
13968	12317	43	GeneID_9641402
13977	12307	43	GeneID_9641402
13982	12103	43	GeneID_9641402
14021	12482	43	GeneID_9641402
14052	12375	43	GeneID_9641402
14116	12412	43	GeneID_9641402
14132	12391	43	GeneID_9641402
14165	12614	43	GeneID_9641402
14181	12431	43	GeneID_9641402
14196	12503	43	GeneID_9641402
14339	12459	43	GeneID_9641402
14422	12334	43	GeneID_9641402
13074	12537	44	GeneID_9641402
13135	12750	44	GeneID_9641402
13139	12596	44	GeneID_9641402
13167	12539	44	GeneID_9641402
13387	12624	44	GeneID_9641402
13399	12404	44	GeneID_9641402
13409	12396	44	GeneID_9641402
13430	12494	44	GeneID_9641402
13467	12274	44	GeneID_9641402
13530	12374	44	GeneID_9641402
13541	11849	44	GeneID_9641402
13548	11786	44	GeneID_9641402
13558	12068	44	GeneID_9641402
13561	12031	44	GeneID_9641402
13750	11776	44	GeneID_9641402
13767	11817	44	GeneID_9641402
13778	11804	44	GeneID_9641402
13802	11637	44	GeneID_9641402
13848	11984	44	GeneID_9641402
13963	12132	44	GeneID_9641402
14119	12371	44	GeneID_9641402
14145	12457	44	GeneID_9641402
14153	12615	44	GeneID_9641402
14177	12460	44	GeneID_9641402
14225	12600	44	GeneID_9641402
14246	12664	44	GeneID_9641402
14290	12441	44	GeneID_9641402
14341	12232	44	GeneID_9641402
14343	12673	44	GeneID_9641402
13137	12749	45	GeneID_9641402
13454	12015	45	GeneID_9641402
13523	12198	45	GeneID_9641402
13542	12005	45	GeneID_9641402
13575	11970	45	GeneID_9641402
13593	11414	45	GeneID_9641402
13756	11812	45	GeneID_9641402
13812	11823	45	GeneID_9641402
13835	11977	45	GeneID_9641402
13893	11982	45	GeneID_9641402
13963	12280	45	GeneID_9641402
14002	12380	45	GeneID_9641402
14012	12345	45	GeneID_9641402
14021	12482	45	GeneID_9641402
14048	12507	45	GeneID_9641402
14062	12399	45	GeneID_9641402
14104	12329	45	GeneID_9641402
14151	12467	45	GeneID_9641402
14173	12525	45	GeneID_9641402
14237	12657	45	GeneID_9641402
14285	12342	45	GeneID_9641402
14348	12671	45	GeneID_9641402
13407	12197	46	GeneID_9641402
13451	12419	46	GeneID_9641402
13491	11983	46	GeneID_9641402
13496	12221	46	GeneID_9641402
13534	11565	46	GeneID_9641402
13575	12026	46	GeneID_9641402
13585	12031	46	GeneID_9641402
13943	12105	46	GeneID_9641402
14033	12370	46	GeneID_9641402
14052	12338	46	GeneID_9641402
14062	12402	46	GeneID_9641402
14065	12603	46	GeneID_9641402
14066	12540	46	GeneID_9641402
14097	12451	46	GeneID_9641402
14236	12583	46	GeneID_9641402
14389	12747	46	GeneID_9641402
14406	12316	46	GeneID_9641402
14438	12636	46	GeneID_9641402
13141	12598	47	GeneID_9641402
13165	12633	47	GeneID_9641402
13245	12467	47	GeneID_9641402
13303	12406	47	GeneID_9641402
13368	12451	47	GeneID_9641402
13463	12322	47	GeneID_9641402
13540	12079	47	GeneID_9641402
13582	11567	47	GeneID_9641402
13761	11506	47	GeneID_9641402
13776	11887	47	GeneID_9641402
13915	12317	47	GeneID_9641402
14084	12364	47	GeneID_9641402
14198	12595	47	GeneID_9641402
14319	12706	47	GeneID_9641402
13160	12650	48	GeneID_9641402
13243	12687	48	GeneID_9641402
13384	12616	48	GeneID_9641402
13410	12501	48	GeneID_9641402
13434	12183	48	GeneID_9641402
13747	11713	48	GeneID_9641402
13920	12002	48	GeneID_9641402
14126	12457	48	GeneID_9641402
14342	12580	48	GeneID_9641402
13049	12616	49	GeneID_9641402
13076	12524	49	GeneID_9641402
13133	12458	49	GeneID_9641402
13330	12546	49	GeneID_9641402
14056	12580	49	GeneID_9641402
14059	12476	49	GeneID_9641402
14200	12649	49	GeneID_9641402
14201	12594	49	GeneID_9641402
14373	12639	49	GeneID_9641402
14376	12402	49	GeneID_9641402
13454	11774	50	GeneID_9641402
13488	12173	50	GeneID_9641402
13501	11396	50	GeneID_9641402
13528	12215	50	GeneID_9641402
13547	11556	50	GeneID_9641402
13791	11783	50	GeneID_9641402
13828	11952	50	GeneID_9641402
13840	12012	50	GeneID_9641402
14037	12467	50	GeneID_9641402
14159	12757	50	GeneID_9641402
14329	12357	50	GeneID_9641402
14358	12736	50	GeneID_9641402
13220	12694	51	GeneID_9641402
13294	12355	51	GeneID_9641402
13439	12431	51	GeneID_9641402
13472	12354	51	GeneID_9641402
13902	12037	51	GeneID_9641402
14162	12544	51	GeneID_9641402
14165	12443	51	GeneID_9641402
14393	12757	51	GeneID_9641402
13957	11868	52	GeneID_9641402
14049	12395	52	GeneID_9641402
14129	12437	52	GeneID_9641402
14317	12345	52	GeneID_9641402
14113	12497	53	GeneID_9641402
14329	12346	53	GeneID_9641402
14405	12604	53	GeneID_9641402
13165	12456	54	GeneID_9641402
13100	12634	55	GeneID_9641402
13508	12169	55	GeneID_9641402
14268	12706	55	GeneID_9641402
14326	12736	55	GeneID_9641402
14403	12563	55	GeneID_9641402
13490	12191	56	GeneID_9641402
14322	12577	56	GeneID_9641402
13535	12131	57	GeneID_9641402
14301	12677	57	GeneID_9641402
13566	11517	41	GeneID_9650584
14030	12419	47	GeneID_9650584
13251	12447	50	GeneID_9650584
14090	12137	51	GeneID_9650584
13809	11728	40	GeneID_9632611
13457	12499	41	GeneID_9632611
13800	11647	41	GeneID_9632611
14001	12250	41	GeneID_9632611
14043	12254	41	GeneID_9632611
13460	12526	42	GeneID_9632611
13779	11685	42	GeneID_9632611
13478	12553	43	GeneID_9632611
13767	11669	43	GeneID_9632611
14074	12245	43	GeneID_9632611
13500	12006	44	GeneID_9632611
13928	11984	44	GeneID_9632611
13525	11726	45	GeneID_9632611
14088	12253	45	GeneID_9632611
14464	12235	45	GeneID_9632611
13454	12611	46	GeneID_9632611
13458	12612	47	GeneID_9632611
13753	11741	47	GeneID_9632611
13984	12244	47	GeneID_9632611
13904	12028	53	GeneID_9632611
13013	12631	57	GeneID_9632611
13822	11726	42	GeneID_9647062
13300	12269	44	GeneID_9647062
13882	11737	44	GeneID_9647062
14372	12701	44	GeneID_9647062
13877	11797	47	GeneID_9647062
13331	12519	40	GeneID_9639077
13340	12527	40	GeneID_9639077
13827	11796	40	GeneID_9639077
14207	12601	40	GeneID_9639077
13108	12588	41	GeneID_9639077
13371	12145	41	GeneID_9639077
13917	12040	42	GeneID_9639077
14278	12640	42	GeneID_9639077
13164	12833	43	GeneID_9639077
13311	12471	43	GeneID_9639077
13161	12726	44	GeneID_9639077
13223	12644	44	GeneID_9639077
13323	12646	45	GeneID_9639077
13424	12536	45	GeneID_9639077
14293	12474	45	GeneID_9639077
13089	12546	46	GeneID_9639077
13162	12380	46	GeneID_9639077
13215	12296	46	GeneID_9639077
13246	12506	46	GeneID_9639077
13406	12582	46	GeneID_9639077
14087	12014	48	GeneID_9639077
14317	12534	48	GeneID_9639077
13195	12377	49	GeneID_9639077
13329	12126	49	GeneID_9639077
14151	12330	49	GeneID_9639077
14278	12536	49	GeneID_9639077
14285	12558	49	GeneID_9639077
14472	12520	49	GeneID_9639077
13182	12646	51	GeneID_9639077
13398	12312	51	GeneID_9639077
14141	12111	51	GeneID_9639077
14152	12101	51	GeneID_9639077
13149	12650	52	GeneID_9639077
14227	12767	52	GeneID_9639077
13376	12458	53	GeneID_9639077
14171	12715	53	GeneID_9639077
13195	12614	54	GeneID_9639077
13150	12772	56	GeneID_9639077
14253	12684	56	GeneID_9639077
14286	12673	56	GeneID_9639077
14319	12422	56	GeneID_9639077
13166	12602	57	GeneID_9639077
14153	12348	58	GeneID_9639077
13230	12347	39	GeneID_9650624
13271	12764	39	GeneID_9650624
13296	12502	39	GeneID_9650624
13397	12074	39	GeneID_9650624
13517	12228	39	GeneID_9650624
13599	11838	39	GeneID_9650624
13614	11785	39	GeneID_9650624
13620	11746	39	GeneID_9650624
13820	11699	39	GeneID_9650624
13166	12375	40	GeneID_9650624
13215	12587	40	GeneID_9650624
13231	12372	40	GeneID_9650624
13235	12377	40	GeneID_9650624
13238	12382	40	GeneID_9650624
13239	12562	40	GeneID_9650624
13274	12579	40	GeneID_9650624
13276	12296	40	GeneID_9650624
13281	12239	40	GeneID_9650624
13283	12257	40	GeneID_9650624
13285	12462	40	GeneID_9650624
13288	12272	40	GeneID_9650624
13302	12546	40	GeneID_9650624
13304	12263	40	GeneID_9650624
13329	12426	40	GeneID_9650624
13332	12153	40	GeneID_9650624
13339	12157	40	GeneID_9650624
13348	12165	40	GeneID_9650624
13353	12449	40	GeneID_9650624
13356	11938	40	GeneID_9650624
13356	12153	40	GeneID_9650624
13367	11907	40	GeneID_9650624
13371	12150	40	GeneID_9650624
13383	11880	40	GeneID_9650624
13395	12372	40	GeneID_9650624
13400	12098	40	GeneID_9650624
13404	12099	40	GeneID_9650624
13406	12314	40	GeneID_9650624
13409	12285	40	GeneID_9650624
13420	12058	40	GeneID_9650624
13434	12025	40	GeneID_9650624
13441	12026	40	GeneID_9650624
13458	11926	40	GeneID_9650624
13461	11955	40	GeneID_9650624
13481	11966	40	GeneID_9650624
13484	12135	40	GeneID_9650624
13491	12128	40	GeneID_9650624
13524	12037	40	GeneID_9650624
13526	11997	40	GeneID_9650624
13536	11654	40	GeneID_9650624
13538	12050	40	GeneID_9650624
13589	11848	40	GeneID_9650624
13590	11919	40	GeneID_9650624
13611	11817	40	GeneID_9650624
13612	11746	40	GeneID_9650624
13995	12016	40	GeneID_9650624
14026	12236	40	GeneID_9650624
14050	12100	40	GeneID_9650624
14055	12322	40	GeneID_9650624
14072	12320	40	GeneID_9650624
14077	12301	40	GeneID_9650624
14091	12305	40	GeneID_9650624
14130	12709	40	GeneID_9650624
14183	12609	40	GeneID_9650624
14213	12198	40	GeneID_9650624
14327	12314	40	GeneID_9650624
12954	11861	41	GeneID_9650624
13155	12597	41	GeneID_9650624
13204	12547	41	GeneID_9650624
13207	12479	41	GeneID_9650624
13215	12464	41	GeneID_9650624
13223	12380	41	GeneID_9650624
13223	12518	41	GeneID_9650624
13242	12357	41	GeneID_9650624
13260	12317	41	GeneID_9650624
13261	12779	41	GeneID_9650624
13266	12743	41	GeneID_9650624
13270	12281	41	GeneID_9650624
13279	12477	41	GeneID_9650624
13283	12576	41	GeneID_9650624
13286	12249	41	GeneID_9650624
13295	12501	41	GeneID_9650624
13325	12472	41	GeneID_9650624
13326	12108	41	GeneID_9650624
13333	12172	41	GeneID_9650624
13338	12132	41	GeneID_9650624
13358	12149	41	GeneID_9650624
13366	12141	41	GeneID_9650624
13377	12360	41	GeneID_9650624
13378	12372	41	GeneID_9650624
13389	12410	41	GeneID_9650624
13400	12268	41	GeneID_9650624
13406	12016	41	GeneID_9650624
13407	12029	41	GeneID_9650624
13420	12015	41	GeneID_9650624
13422	12019	41	GeneID_9650624
13446	12296	41	GeneID_9650624
13447	11966	41	GeneID_9650624
13491	12130	41	GeneID_9650624
13504	12077	41	GeneID_9650624
13510	12053	41	GeneID_9650624
13524	12310	41	GeneID_9650624
13538	12008	41	GeneID_9650624
13549	12016	41	GeneID_9650624
13579	11846	41	GeneID_9650624
13589	11861	41	GeneID_9650624
13981	12014	41	GeneID_9650624
14007	12065	41	GeneID_9650624
14009	12237	41	GeneID_9650624
14060	12053	41	GeneID_9650624
14062	12142	41	GeneID_9650624
14064	12096	41	GeneID_9650624
14077	12143	41	GeneID_9650624
14095	12321	41	GeneID_9650624
14110	12051	41	GeneID_9650624
14161	12244	41	GeneID_9650624
14187	12627	41	GeneID_9650624
14197	12536	41	GeneID_9650624
14210	12204	41	GeneID_9650624
14219	12306	41	GeneID_9650624
14221	12535	41	GeneID_9650624
14222	12286	41	GeneID_9650624
14228	12524	41	GeneID_9650624
14231	12293	41	GeneID_9650624
14233	12324	41	GeneID_9650624
14243	12294	41	GeneID_9650624
14256	12304	41	GeneID_9650624
14262	12434	41	GeneID_9650624
14328	12636	41	GeneID_9650624
14331	12591	41	GeneID_9650624
14384	12622	41	GeneID_9650624
14408	12587	41	GeneID_9650624
14429	12716	41	GeneID_9650624
14435	12532	41	GeneID_9650624
14437	12594	41	GeneID_9650624
13009	12626	42	GeneID_9650624
13091	12776	42	GeneID_9650624
13139	12684	42	GeneID_9650624
13196	12733	42	GeneID_9650624
13201	12677	42	GeneID_9650624
13217	12560	42	GeneID_9650624
13223	12403	42	GeneID_9650624
13225	12527	42	GeneID_9650624
13243	12554	42	GeneID_9650624
13247	12355	42	GeneID_9650624
13249	12356	42	GeneID_9650624
13251	12474	42	GeneID_9650624
13258	12330	42	GeneID_9650624
13275	12282	42	GeneID_9650624
13284	12272	42	GeneID_9650624
13290	12265	42	GeneID_9650624
13291	12237	42	GeneID_9650624
13331	12533	42	GeneID_9650624
13344	12045	42	GeneID_9650624
13352	12501	42	GeneID_9650624
13353	12011	42	GeneID_9650624
13361	12292	42	GeneID_9650624
13368	11916	42	GeneID_9650624
13373	12123	42	GeneID_9650624
13376	12399	42	GeneID_9650624
13379	12299	42	GeneID_9650624
13383	12408	42	GeneID_9650624
13401	12067	42	GeneID_9650624
13404	12064	42	GeneID_9650624
13405	12314	42	GeneID_9650624
13410	12342	42	GeneID_9650624
13413	11996	42	GeneID_9650624
13417	12306	42	GeneID_9650624
13424	12279	42	GeneID_9650624
13453	11963	42	GeneID_9650624
13474	12372	42	GeneID_9650624
13481	12120	42	GeneID_9650624
13481	12683	42	GeneID_9650624
13484	11601	42	GeneID_9650624
13487	12142	42	GeneID_9650624
13503	12100	42	GeneID_9650624
13537	11981	42	GeneID_9650624
13574	11896	42	GeneID_9650624
13591	11706	42	GeneID_9650624
13593	11818	42	GeneID_9650624
13603	11826	42	GeneID_9650624
13606	11725	42	GeneID_9650624
13812	11717	42	GeneID_9650624
13878	11701	42	GeneID_9650624
13898	11816	42	GeneID_9650624
13987	12071	42	GeneID_9650624
14029	12064	42	GeneID_9650624
14030	12066	42	GeneID_9650624
14058	12155	42	GeneID_9650624
14062	12331	42	GeneID_9650624
14081	12137	42	GeneID_9650624
14082	12122	42	GeneID_9650624
14082	12172	42	GeneID_9650624
14118	12082	42	GeneID_9650624
14139	12224	42	GeneID_9650624
14169	12740	42	GeneID_9650624
14177	12247	42	GeneID_9650624
14208	12651	42	GeneID_9650624
14210	12643	42	GeneID_9650624
14211	12611	42	GeneID_9650624
14212	12526	42	GeneID_9650624
14221	12618	42	GeneID_9650624
14225	12552	42	GeneID_9650624
14245	12546	42	GeneID_9650624
14340	12672	42	GeneID_9650624
14361	12333	42	GeneID_9650624
14399	12663	42	GeneID_9650624
14402	12541	42	GeneID_9650624
14408	12594	42	GeneID_9650624
14426	12621	42	GeneID_9650624
14443	12565	42	GeneID_9650624
14446	12531	42	GeneID_9650624
12883	12393	43	GeneID_9650624
13095	12640	43	GeneID_9650624
13140	12689	43	GeneID_9650624
13222	12300	43	GeneID_9650624
13257	12244	43	GeneID_9650624
13260	12795	43	GeneID_9650624
13265	12517	43	GeneID_9650624
13275	12575	43	GeneID_9650624
13314	12256	43	GeneID_9650624
13324	12496	43	GeneID_9650624
13332	12517	43	GeneID_9650624
13339	12106	43	GeneID_9650624
13347	12157	43	GeneID_9650624
13350	12120	43	GeneID_9650624
13357	12060	43	GeneID_9650624
13363	12054	43	GeneID_9650624
13364	12172	43	GeneID_9650624
13387	12330	43	GeneID_9650624
13389	12406	43	GeneID_9650624
13390	12299	43	GeneID_9650624
13401	12056	43	GeneID_9650624
13412	12002	43	GeneID_9650624
13489	12611	43	GeneID_9650624
13496	12308	43	GeneID_9650624
13502	12108	43	GeneID_9650624
13522	11757	43	GeneID_9650624
13528	11987	43	GeneID_9650624
13543	11875	43	GeneID_9650624
13553	12007	43	GeneID_9650624
13554	12001	43	GeneID_9650624
13583	11894	43	GeneID_9650624
13591	11879	43	GeneID_9650624
13593	11978	43	GeneID_9650624
13597	11633	43	GeneID_9650624
13685	12574	43	GeneID_9650624
13784	11456	43	GeneID_9650624
13981	12040	43	GeneID_9650624
14033	12077	43	GeneID_9650624
14042	11917	43	GeneID_9650624
14046	12412	43	GeneID_9650624
14048	12054	43	GeneID_9650624
14074	12101	43	GeneID_9650624
14075	12166	43	GeneID_9650624
14144	12222	43	GeneID_9650624
14150	12588	43	GeneID_9650624
14153	12243	43	GeneID_9650624
14198	12606	43	GeneID_9650624
14213	12594	43	GeneID_9650624
14226	12283	43	GeneID_9650624
14242	12574	43	GeneID_9650624
14266	12531	43	GeneID_9650624
14287	12595	43	GeneID_9650624
14314	12696	43	GeneID_9650624
14388	12606	43	GeneID_9650624
14408	12440	43	GeneID_9650624
14421	12199	43	GeneID_9650624
14430	12630	43	GeneID_9650624
14440	12631	43	GeneID_9650624
13200	12532	44	GeneID_9650624
13221	12524	44	GeneID_9650624
13263	12249	44	GeneID_9650624
13271	12576	44	GeneID_9650624
13287	12622	44	GeneID_9650624
13291	12248	44	GeneID_9650624
13309	12729	44	GeneID_9650624
13333	12068	44	GeneID_9650624
13334	12131	44	GeneID_9650624
13343	12119	44	GeneID_9650624
13349	12130	44	GeneID_9650624
13352	11999	44	GeneID_9650624
13359	12385	44	GeneID_9650624
13367	12020	44	GeneID_9650624
13367	12107	44	GeneID_9650624
13368	12105	44	GeneID_9650624
13403	12075	44	GeneID_9650624
13405	12035	44	GeneID_9650624
13412	12032	44	GeneID_9650624
13418	12047	44	GeneID_9650624
13420	12018	44	GeneID_9650624
13422	12000	44	GeneID_9650624
13440	11986	44	GeneID_9650624
13440	12614	44	GeneID_9650624
13490	12131	44	GeneID_9650624
13492	12131	44	GeneID_9650624
13508	11770	44	GeneID_9650624
13515	11774	44	GeneID_9650624
13545	12057	44	GeneID_9650624
13567	11887	44	GeneID_9650624
13586	11838	44	GeneID_9650624
13605	11732	44	GeneID_9650624
13607	11446	44	GeneID_9650624
13791	11722	44	GeneID_9650624
13990	12072	44	GeneID_9650624
14003	12067	44	GeneID_9650624
14053	12318	44	GeneID_9650624
14056	12482	44	GeneID_9650624
14097	12036	44	GeneID_9650624
14108	12345	44	GeneID_9650624
14158	12559	44	GeneID_9650624
14169	12623	44	GeneID_9650624
14172	12741	44	GeneID_9650624
14214	12319	44	GeneID_9650624
14215	12561	44	GeneID_9650624
14220	12319	44	GeneID_9650624
14367	12670	44	GeneID_9650624
13191	12720	45	GeneID_9650624
13215	12381	45	GeneID_9650624
13228	12378	45	GeneID_9650624
13234	12697	45	GeneID_9650624
13237	12348	45	GeneID_9650624
13238	12334	45	GeneID_9650624
13243	12380	45	GeneID_9650624
13249	12281	45	GeneID_9650624
13266	12427	45	GeneID_9650624
13267	12218	45	GeneID_9650624
13268	12397	45	GeneID_9650624
13341	12384	45	GeneID_9650624
13348	12397	45	GeneID_9650624
13351	12104	45	GeneID_9650624
13367	11998	45	GeneID_9650624
13377	12122	45	GeneID_9650624
13410	12032	45	GeneID_9650624
13424	11995	45	GeneID_9650624
13424	12292	45	GeneID_9650624
13426	12020	45	GeneID_9650624
13460	12224	45	GeneID_9650624
13469	12261	45	GeneID_9650624
13473	12042	45	GeneID_9650624
13481	12266	45	GeneID_9650624
13501	12106	45	GeneID_9650624
13502	12093	45	GeneID_9650624
13519	11741	45	GeneID_9650624
13608	11726	45	GeneID_9650624
13620	12371	45	GeneID_9650624
13823	11810	45	GeneID_9650624
13980	12254	45	GeneID_9650624
13997	12078	45	GeneID_9650624
14016	12114	45	GeneID_9650624
14022	12096	45	GeneID_9650624
14090	12200	45	GeneID_9650624
14114	12221	45	GeneID_9650624
14117	12627	45	GeneID_9650624
14141	12223	45	GeneID_9650624
14182	12572	45	GeneID_9650624
14191	12284	45	GeneID_9650624
14201	12263	45	GeneID_9650624
14285	12468	45	GeneID_9650624
14331	12574	45	GeneID_9650624
14437	12562	45	GeneID_9650624
14441	12630	45	GeneID_9650624
14466	12627	45	GeneID_9650624
13099	12782	46	GeneID_9650624
13130	12358	46	GeneID_9650624
13208	12589	46	GeneID_9650624
13213	12387	46	GeneID_9650624
13219	12382	46	GeneID_9650624
13227	12539	46	GeneID_9650624
13230	12286	46	GeneID_9650624
13246	12315	46	GeneID_9650624
13246	12347	46	GeneID_9650624
13263	12754	46	GeneID_9650624
13268	12759	46	GeneID_9650624
13281	12172	46	GeneID_9650624
13337	12368	46	GeneID_9650624
13349	11986	46	GeneID_9650624
13361	12363	46	GeneID_9650624
13366	12119	46	GeneID_9650624
13367	11990	46	GeneID_9650624
13390	12333	46	GeneID_9650624
13462	12526	46	GeneID_9650624
13496	12076	46	GeneID_9650624
13507	11770	46	GeneID_9650624
13510	11907	46	GeneID_9650624
13517	11780	46	GeneID_9650624
13519	11762	46	GeneID_9650624
13593	11879	46	GeneID_9650624
13654	11131	46	GeneID_9650624
13874	11713	46	GeneID_9650624
13987	12433	46	GeneID_9650624
14007	12280	46	GeneID_9650624
14086	12044	46	GeneID_9650624
14109	12624	46	GeneID_9650624
14113	12086	46	GeneID_9650624
14134	12542	46	GeneID_9650624
14151	12218	46	GeneID_9650624
14161	12241	46	GeneID_9650624
14191	12615	46	GeneID_9650624
14204	12641	46	GeneID_9650624
14236	12347	46	GeneID_9650624
14238	12374	46	GeneID_9650624
14241	12442	46	GeneID_9650624
14246	12541	46	GeneID_9650624
14256	12464	46	GeneID_9650624
14268	12439	46	GeneID_9650624
14358	12605	46	GeneID_9650624
14362	12661	46	GeneID_9650624
14397	12529	46	GeneID_9650624
14409	12663	46	GeneID_9650624
14422	12460	46	GeneID_9650624
14433	12629	46	GeneID_9650624
14450	12570	46	GeneID_9650624
14451	12558	46	GeneID_9650624
13198	12331	47	GeneID_9650624
13245	12249	47	GeneID_9650624
13264	12803	47	GeneID_9650624
13267	12551	47	GeneID_9650624
13270	12549	47	GeneID_9650624
13355	12088	47	GeneID_9650624
13356	12387	47	GeneID_9650624
13369	12738	47	GeneID_9650624
13374	10979	47	GeneID_9650624
13403	12272	47	GeneID_9650624
13414	12347	47	GeneID_9650624
13449	12181	47	GeneID_9650624
13510	11781	47	GeneID_9650624
13732	11694	47	GeneID_9650624
13778	11787	47	GeneID_9650624
13798	11969	47	GeneID_9650624
13857	11713	47	GeneID_9650624
14004	12060	47	GeneID_9650624
14032	12421	47	GeneID_9650624
14100	12632	47	GeneID_9650624
14109	12067	47	GeneID_9650624
14148	12208	47	GeneID_9650624
14156	12270	47	GeneID_9650624
14157	12257	47	GeneID_9650624
14158	12556	47	GeneID_9650624
14166	12249	47	GeneID_9650624
14211	12556	47	GeneID_9650624
14212	12725	47	GeneID_9650624
14221	12571	47	GeneID_9650624
14223	12577	47	GeneID_9650624
14420	12476	47	GeneID_9650624
13208	12439	48	GeneID_9650624
13213	12399	48	GeneID_9650624
13244	12537	48	GeneID_9650624
13270	12401	48	GeneID_9650624
13333	12001	48	GeneID_9650624
13353	12056	48	GeneID_9650624
13356	12031	48	GeneID_9650624
13361	12006	48	GeneID_9650624
13384	12344	48	GeneID_9650624
13512	12073	48	GeneID_9650624
13523	11760	48	GeneID_9650624
13524	11755	48	GeneID_9650624
13631	11304	48	GeneID_9650624
13874	11916	48	GeneID_9650624
13879	11902	48	GeneID_9650624
13898	11732	48	GeneID_9650624
13960	11987	48	GeneID_9650624
14018	12046	48	GeneID_9650624
14122	12031	48	GeneID_9650624
14143	12629	48	GeneID_9650624
14150	12259	48	GeneID_9650624
14180	12538	48	GeneID_9650624
14180	12752	48	GeneID_9650624
14193	12376	48	GeneID_9650624
14196	12520	48	GeneID_9650624
14197	12622	48	GeneID_9650624
14200	12377	48	GeneID_9650624
14210	12505	48	GeneID_9650624
14226	12533	48	GeneID_9650624
14248	12541	48	GeneID_9650624
14268	12538	48	GeneID_9650624
14348	12634	48	GeneID_9650624
14416	12518	48	GeneID_9650624
12881	12437	49	GeneID_9650624
13174	12592	49	GeneID_9650624
13217	12592	49	GeneID_9650624
13248	12395	49	GeneID_9650624
13256	12184	49	GeneID_9650624
13262	12261	49	GeneID_9650624
13268	12571	49	GeneID_9650624
13269	12543	49	GeneID_9650624
13282	12402	49	GeneID_9650624
13333	12016	49	GeneID_9650624
13347	12484	49	GeneID_9650624
13363	12003	49	GeneID_9650624
13374	12393	49	GeneID_9650624
13479	12322	49	GeneID_9650624
13533	12064	49	GeneID_9650624
13666	11554	49	GeneID_9650624
13892	11922	49	GeneID_9650624
13922	12029	49	GeneID_9650624
14000	12202	49	GeneID_9650624
14098	12038	49	GeneID_9650624
14198	12394	49	GeneID_9650624
14222	12569	49	GeneID_9650624
14247	12630	49	GeneID_9650624
14265	12505	49	GeneID_9650624
14347	12574	49	GeneID_9650624
13176	11916	50	GeneID_9650624
13243	12758	50	GeneID_9650624
13246	12795	50	GeneID_9650624
13270	12451	50	GeneID_9650624
13291	12693	50	GeneID_9650624
13371	12067	50	GeneID_9650624
13396	11931	50	GeneID_9650624
13413	11884	50	GeneID_9650624
13521	11739	50	GeneID_9650624
13523	12028	50	GeneID_9650624
13562	11891	50	GeneID_9650624
13837	11912	50	GeneID_9650624
13923	12441	50	GeneID_9650624
14046	12162	50	GeneID_9650624
14084	12166	50	GeneID_9650624
14098	12299	50	GeneID_9650624
14109	12250	50	GeneID_9650624
14111	12260	50	GeneID_9650624
14142	12213	50	GeneID_9650624
14142	12585	50	GeneID_9650624
14157	12314	50	GeneID_9650624
14160	12627	50	GeneID_9650624
14174	12268	50	GeneID_9650624
14200	12541	50	GeneID_9650624
14203	12274	50	GeneID_9650624
14359	12571	50	GeneID_9650624
14403	12671	50	GeneID_9650624
14434	12628	50	GeneID_9650624
14460	12575	50	GeneID_9650624
13208	12414	51	GeneID_9650624
13232	12270	51	GeneID_9650624
13272	12289	51	GeneID_9650624
13354	12351	51	GeneID_9650624
13360	12020	51	GeneID_9650624
13525	11929	51	GeneID_9650624
13554	11900	51	GeneID_9650624
13846	11840	51	GeneID_9650624
14096	12037	51	GeneID_9650624
14100	12267	51	GeneID_9650624
14102	12245	51	GeneID_9650624
14109	12069	51	GeneID_9650624
14113	12563	51	GeneID_9650624
14143	12313	51	GeneID_9650624
14162	12316	51	GeneID_9650624
14164	12375	51	GeneID_9650624
14183	12357	51	GeneID_9650624
14216	12533	51	GeneID_9650624
14352	12602	51	GeneID_9650624
14416	12388	51	GeneID_9650624
13269	12384	52	GeneID_9650624
13330	12413	52	GeneID_9650624
13418	11860	52	GeneID_9650624
13543	11904	52	GeneID_9650624
14079	12145	52	GeneID_9650624
14088	11993	52	GeneID_9650624
14089	12021	52	GeneID_9650624
14100	12304	52	GeneID_9650624
14109	12240	52	GeneID_9650624
14131	12515	52	GeneID_9650624
14224	12323	52	GeneID_9650624
14239	12574	52	GeneID_9650624
14244	12454	52	GeneID_9650624
14261	12478	52	GeneID_9650624
14396	12551	52	GeneID_9650624
14449	12552	52	GeneID_9650624
13242	12205	53	GeneID_9650624
13265	12412	53	GeneID_9650624
13397	11911	53	GeneID_9650624
13398	11934	53	GeneID_9650624
13551	11987	53	GeneID_9650624
13559	12064	53	GeneID_9650624
13900	12269	53	GeneID_9650624
14062	12178	53	GeneID_9650624
14076	12220	53	GeneID_9650624
14079	12555	53	GeneID_9650624
14091	12014	53	GeneID_9650624
14129	12144	53	GeneID_9650624
14152	12302	53	GeneID_9650624
14303	12591	53	GeneID_9650624
14309	12727	53	GeneID_9650624
14420	12534	53	GeneID_9650624
13198	12410	54	GeneID_9650624
13229	12759	54	GeneID_9650624
13268	12413	54	GeneID_9650624
13318	12411	54	GeneID_9650624
13542	12005	54	GeneID_9650624
14164	12250	54	GeneID_9650624
14167	12367	54	GeneID_9650624
14265	12496	54	GeneID_9650624
14270	12478	54	GeneID_9650624
14284	12527	54	GeneID_9650624
14417	12535	54	GeneID_9650624
13001	12638	55	GeneID_9650624
13154	12779	55	GeneID_9650624
13250	12493	55	GeneID_9650624
13329	12747	55	GeneID_9650624
13534	11956	55	GeneID_9650624
14023	12194	55	GeneID_9650624
14068	12580	55	GeneID_9650624
14078	12286	55	GeneID_9650624
14118	12265	55	GeneID_9650624
14201	12476	55	GeneID_9650624
14247	12590	55	GeneID_9650624
14305	12581	55	GeneID_9650624
13312	12721	56	GeneID_9650624
14108	12262	56	GeneID_9650624
14121	12283	56	GeneID_9650624
14213	12311	56	GeneID_9650624
14251	12563	57	GeneID_9650624
14269	12582	57	GeneID_9650624
14301	12558	58	GeneID_9650624
14419	12501	60	GeneID_9650624
12939	11660	42	GeneID_9653879
13097	12622	45	GeneID_9650718
13861	12030	45	GeneID_9650718
13327	12654	48	GeneID_9650718
14121	12536	48	GeneID_9650718
14140	12512	50	GeneID_9650718
14339	12334	55	GeneID_9650718
13089	12508	56	GeneID_9650718
13163	12586	58	GeneID_9650718
13396	12495	42	GeneID_9654460
13568	11628	40	GeneID_9656118
13343	12406	39	GeneID_9650176
13446	12035	39	GeneID_9650176
13448	11927	39	GeneID_9650176
13456	12107	39	GeneID_9650176
13482	11887	39	GeneID_9650176
13498	11858	39	GeneID_9650176
13573	11480	39	GeneID_9650176
13577	11906	39	GeneID_9650176
13590	11931	39	GeneID_9650176
13608	11496	39	GeneID_9650176
13768	11509	39	GeneID_9650176
13815	11811	39	GeneID_9650176
13827	11834	39	GeneID_9650176
13892	11847	39	GeneID_9650176
13210	12421	40	GeneID_9650176
13237	12356	40	GeneID_9650176
13318	12256	40	GeneID_9650176
13341	12142	40	GeneID_9650176
13342	12062	40	GeneID_9650176
13367	12423	40	GeneID_9650176
13397	12079	40	GeneID_9650176
13398	12152	40	GeneID_9650176
13402	12034	40	GeneID_9650176
13407	12344	40	GeneID_9650176
13414	12625	40	GeneID_9650176
13433	11918	40	GeneID_9650176
13456	11929	40	GeneID_9650176
13477	12003	40	GeneID_9650176
13486	11853	40	GeneID_9650176
13494	11666	40	GeneID_9650176
13502	11967	40	GeneID_9650176
13512	11890	40	GeneID_9650176
13523	12224	40	GeneID_9650176
13524	11841	40	GeneID_9650176
13531	11747	40	GeneID_9650176
13534	11888	40	GeneID_9650176
13551	11923	40	GeneID_9650176
13561	11713	40	GeneID_9650176
13561	12003	40	GeneID_9650176
13567	11994	40	GeneID_9650176
13580	11763	40	GeneID_9650176
13604	11231	40	GeneID_9650176
13612	11428	40	GeneID_9650176
13628	11876	40	GeneID_9650176
13639	11654	40	GeneID_9650176
13650	11306	40	GeneID_9650176
13726	11520	40	GeneID_9650176
13751	11520	40	GeneID_9650176
13768	11722	40	GeneID_9650176
13900	11772	40	GeneID_9650176
14061	12516	40	GeneID_9650176
14089	11469	40	GeneID_9650176
14212	12431	40	GeneID_9650176
14287	12237	40	GeneID_9650176
13099	12627	41	GeneID_9650176
13199	12293	41	GeneID_9650176
13199	12435	41	GeneID_9650176
13200	12595	41	GeneID_9650176
13225	12353	41	GeneID_9650176
13276	12299	41	GeneID_9650176
13290	12228	41	GeneID_9650176
13305	12338	41	GeneID_9650176
13338	12258	41	GeneID_9650176
13361	12207	41	GeneID_9650176
13371	12228	41	GeneID_9650176
13376	12503	41	GeneID_9650176
13379	11932	41	GeneID_9650176
13385	12079	41	GeneID_9650176
13419	11910	41	GeneID_9650176
13427	11890	41	GeneID_9650176
13428	11938	41	GeneID_9650176
13429	12250	41	GeneID_9650176
13457	11862	41	GeneID_9650176
13472	12141	41	GeneID_9650176
13489	11743	41	GeneID_9650176
13499	11642	41	GeneID_9650176
13527	11849	41	GeneID_9650176
13540	12086	41	GeneID_9650176
13542	12024	41	GeneID_9650176
13554	11504	41	GeneID_9650176
13558	11902	41	GeneID_9650176
13569	11602	41	GeneID_9650176
13576	11441	41	GeneID_9650176
13615	11633	41	GeneID_9650176
13676	11448	41	GeneID_9650176
13682	11389	41	GeneID_9650176
13686	11387	41	GeneID_9650176
13731	11498	41	GeneID_9650176
13803	11600	41	GeneID_9650176
13809	11532	41	GeneID_9650176
13819	11857	41	GeneID_9650176
13831	11783	41	GeneID_9650176
13866	11694	41	GeneID_9650176
13873	11811	41	GeneID_9650176
13916	11796	41	GeneID_9650176
13996	11998	41	GeneID_9650176
14043	12090	41	GeneID_9650176
14067	12064	41	GeneID_9650176
14091	12464	41	GeneID_9650176
14167	12718	41	GeneID_9650176
14231	12667	41	GeneID_9650176
13270	12571	42	GeneID_9650176
13285	12490	42	GeneID_9650176
13325	12190	42	GeneID_9650176
13342	12425	42	GeneID_9650176
13378	11981	42	GeneID_9650176
13420	11951	42	GeneID_9650176
13421	12466	42	GeneID_9650176
13434	12134	42	GeneID_9650176
13453	11987	42	GeneID_9650176
13458	12304	42	GeneID_9650176
13461	12157	42	GeneID_9650176
13466	11921	42	GeneID_9650176
13481	11877	42	GeneID_9650176
13490	12051	42	GeneID_9650176
13531	12259	42	GeneID_9650176
13539	11613	42	GeneID_9650176
13540	11749	42	GeneID_9650176
13550	11740	42	GeneID_9650176
13601	11441	42	GeneID_9650176
13642	11549	42	GeneID_9650176
13686	11468	42	GeneID_9650176
13694	11426	42	GeneID_9650176
13729	11639	42	GeneID_9650176
13752	11420	42	GeneID_9650176
13758	11730	42	GeneID_9650176
13771	11781	42	GeneID_9650176
13777	11788	42	GeneID_9650176
13811	11767	42	GeneID_9650176
13818	11744	42	GeneID_9650176
13854	11786	42	GeneID_9650176
13865	11686	42	GeneID_9650176
13871	11800	42	GeneID_9650176
13905	11882	42	GeneID_9650176
14027	12104	42	GeneID_9650176
14036	11977	42	GeneID_9650176
14039	12025	42	GeneID_9650176
14114	12373	42	GeneID_9650176
14170	11642	42	GeneID_9650176
13221	12431	43	GeneID_9650176
13343	12182	43	GeneID_9650176
13361	12351	43	GeneID_9650176
13395	11964	43	GeneID_9650176
13411	12051	43	GeneID_9650176
13421	11852	43	GeneID_9650176
13421	12296	43	GeneID_9650176
13452	12016	43	GeneID_9650176
13454	12147	43	GeneID_9650176
13469	11883	43	GeneID_9650176
13470	12062	43	GeneID_9650176
13476	11769	43	GeneID_9650176
13477	12363	43	GeneID_9650176
13510	12377	43	GeneID_9650176
13519	11820	43	GeneID_9650176
13531	11762	43	GeneID_9650176
13538	11845	43	GeneID_9650176
13568	11614	43	GeneID_9650176
13616	11499	43	GeneID_9650176
13617	11580	43	GeneID_9650176
13629	11489	43	GeneID_9650176
13675	11333	43	GeneID_9650176
13690	11207	43	GeneID_9650176
13764	11375	43	GeneID_9650176
13764	11510	43	GeneID_9650176
13823	11706	43	GeneID_9650176
13825	11675	43	GeneID_9650176
13840	11750	43	GeneID_9650176
13898	11727	43	GeneID_9650176
13912	12098	43	GeneID_9650176
13940	11777	43	GeneID_9650176
13958	11956	43	GeneID_9650176
13962	11950	43	GeneID_9650176
14051	12048	43	GeneID_9650176
14063	12370	43	GeneID_9650176
14213	12496	43	GeneID_9650176
14247	12383	43	GeneID_9650176
14294	12361	43	GeneID_9650176
13126	12573	44	GeneID_9650176
13276	12498	44	GeneID_9650176
13281	12366	44	GeneID_9650176
13285	12221	44	GeneID_9650176
13300	12221	44	GeneID_9650176
13311	12391	44	GeneID_9650176
13349	12280	44	GeneID_9650176
13361	12415	44	GeneID_9650176
13390	12366	44	GeneID_9650176
13394	12182	44	GeneID_9650176
13397	12233	44	GeneID_9650176
13433	11960	44	GeneID_9650176
13490	11921	44	GeneID_9650176
13495	12064	44	GeneID_9650176
13581	11814	44	GeneID_9650176
13617	11641	44	GeneID_9650176
13670	11308	44	GeneID_9650176
13777	11409	44	GeneID_9650176
13806	11813	44	GeneID_9650176
13855	11788	44	GeneID_9650176
13885	11751	44	GeneID_9650176
13889	11825	44	GeneID_9650176
13891	11795	44	GeneID_9650176
13894	11833	44	GeneID_9650176
13941	11915	44	GeneID_9650176
13995	12005	44	GeneID_9650176
14063	12520	44	GeneID_9650176
14074	12086	44	GeneID_9650176
14086	12326	44	GeneID_9650176
14098	12136	44	GeneID_9650176
13116	12616	45	GeneID_9650176
13213	12245	45	GeneID_9650176
13370	12393	45	GeneID_9650176
13393	11981	45	GeneID_9650176
13432	11925	45	GeneID_9650176
13475	12054	45	GeneID_9650176
13483	12064	45	GeneID_9650176
13485	11919	45	GeneID_9650176
13495	11497	45	GeneID_9650176
13496	12219	45	GeneID_9650176
13555	11395	45	GeneID_9650176
13560	11356	45	GeneID_9650176
13581	11764	45	GeneID_9650176
13592	11791	45	GeneID_9650176
13599	11442	45	GeneID_9650176
13600	11537	45	GeneID_9650176
13664	11404	45	GeneID_9650176
13686	11499	45	GeneID_9650176
13693	11504	45	GeneID_9650176
13696	11371	45	GeneID_9650176
13697	11435	45	GeneID_9650176
13730	11510	45	GeneID_9650176
13778	11831	45	GeneID_9650176
13816	11497	45	GeneID_9650176
13837	11678	45	GeneID_9650176
13848	11596	45	GeneID_9650176
13864	11760	45	GeneID_9650176
13884	11898	45	GeneID_9650176
13897	11735	45	GeneID_9650176
13932	11957	45	GeneID_9650176
13976	12051	45	GeneID_9650176
13978	12046	45	GeneID_9650176
13983	12085	45	GeneID_9650176
14040	12120	45	GeneID_9650176
14045	12041	45	GeneID_9650176
14082	12534	45	GeneID_9650176
14271	12437	45	GeneID_9650176
14271	12440	45	GeneID_9650176
13280	12400	46	GeneID_9650176
13298	12367	46	GeneID_9650176
13351	12086	46	GeneID_9650176
13357	12176	46	GeneID_9650176
13380	12272	46	GeneID_9650176
13398	12306	46	GeneID_9650176
13430	12163	46	GeneID_9650176
13439	12171	46	GeneID_9650176
13447	12222	46	GeneID_9650176
13525	11490	46	GeneID_9650176
13535	11751	46	GeneID_9650176
13540	11632	46	GeneID_9650176
13542	11992	46	GeneID_9650176
13600	11495	46	GeneID_9650176
13621	11466	46	GeneID_9650176
13623	11239	46	GeneID_9650176
13657	11050	46	GeneID_9650176
13784	11631	46	GeneID_9650176
13789	11538	46	GeneID_9650176
13856	11618	46	GeneID_9650176
13882	11794	46	GeneID_9650176
13890	11739	46	GeneID_9650176
13893	11758	46	GeneID_9650176
13911	11795	46	GeneID_9650176
13925	11842	46	GeneID_9650176
13963	12059	46	GeneID_9650176
13974	12038	46	GeneID_9650176
13977	11954	46	GeneID_9650176
14052	12047	46	GeneID_9650176
14062	12057	46	GeneID_9650176
14126	12534	46	GeneID_9650176
14211	12179	46	GeneID_9650176
14277	12488	46	GeneID_9650176
13305	12147	47	GeneID_9650176
13313	12160	47	GeneID_9650176
13393	11922	47	GeneID_9650176
13427	12183	47	GeneID_9650176
13432	11877	47	GeneID_9650176
13464	11685	47	GeneID_9650176
13483	12021	47	GeneID_9650176
13511	11710	47	GeneID_9650176
13525	11601	47	GeneID_9650176
13546	11935	47	GeneID_9650176
13551	11793	47	GeneID_9650176
13571	11353	47	GeneID_9650176
13586	11521	47	GeneID_9650176
13603	11636	47	GeneID_9650176
13625	11496	47	GeneID_9650176
13681	11397	47	GeneID_9650176
13730	11476	47	GeneID_9650176
13808	11483	47	GeneID_9650176
13811	11643	47	GeneID_9650176
13822	11802	47	GeneID_9650176
13824	11587	47	GeneID_9650176
13829	11911	47	GeneID_9650176
13861	11773	47	GeneID_9650176
13935	11970	47	GeneID_9650176
13940	11883	47	GeneID_9650176
13949	11963	47	GeneID_9650176
13958	12001	47	GeneID_9650176
13981	11967	47	GeneID_9650176
13985	11960	47	GeneID_9650176
14033	12110	47	GeneID_9650176
14045	12013	47	GeneID_9650176
14077	12162	47	GeneID_9650176
14083	12078	47	GeneID_9650176
14087	12169	47	GeneID_9650176
14128	12277	47	GeneID_9650176
14193	12391	47	GeneID_9650176
14269	12492	47	GeneID_9650176
14279	12547	47	GeneID_9650176
13328	12251	48	GeneID_9650176
13364	12311	48	GeneID_9650176
13381	12342	48	GeneID_9650176
13410	12376	48	GeneID_9650176
13427	12193	48	GeneID_9650176
13447	11703	48	GeneID_9650176
13464	11996	48	GeneID_9650176
13512	11698	48	GeneID_9650176
13523	11640	48	GeneID_9650176
13686	11215	48	GeneID_9650176
13756	11470	48	GeneID_9650176
13818	11790	48	GeneID_9650176
13866	11611	48	GeneID_9650176
13874	11755	48	GeneID_9650176
13976	12078	48	GeneID_9650176
13983	11855	48	GeneID_9650176
14067	12116	48	GeneID_9650176
14134	12107	48	GeneID_9650176
14146	12184	48	GeneID_9650176
14168	12367	48	GeneID_9650176
14217	12371	48	GeneID_9650176
14263	11950	48	GeneID_9650176
14412	12678	48	GeneID_9650176
13241	12407	49	GeneID_9650176
13421	11797	49	GeneID_9650176
13433	11928	49	GeneID_9650176
13447	11650	49	GeneID_9650176
13537	11800	49	GeneID_9650176
13558	11755	49	GeneID_9650176
13582	11753	49	GeneID_9650176
13695	11520	49	GeneID_9650176
13741	11542	49	GeneID_9650176
13813	11644	49	GeneID_9650176
13910	11939	49	GeneID_9650176
13919	11906	49	GeneID_9650176
13944	11985	49	GeneID_9650176
14036	11924	49	GeneID_9650176
14049	11974	49	GeneID_9650176
14128	12400	49	GeneID_9650176
14133	12155	49	GeneID_9650176
14266	12745	49	GeneID_9650176
13321	12237	50	GeneID_9650176
13343	12318	50	GeneID_9650176
13356	12304	50	GeneID_9650176
13401	11945	50	GeneID_9650176
13430	11883	50	GeneID_9650176
13444	12155	50	GeneID_9650176
13472	12081	50	GeneID_9650176
13478	12075	50	GeneID_9650176
13493	12165	50	GeneID_9650176
13558	11775	50	GeneID_9650176
13794	11848	50	GeneID_9650176
13823	11654	50	GeneID_9650176
13824	11531	50	GeneID_9650176
13846	11587	50	GeneID_9650176
13975	11977	50	GeneID_9650176
14075	12008	50	GeneID_9650176
14125	12107	50	GeneID_9650176
14126	12404	50	GeneID_9650176
13390	12236	51	GeneID_9650176
13443	12175	51	GeneID_9650176
13465	11784	51	GeneID_9650176
13490	12195	51	GeneID_9650176
13499	12044	51	GeneID_9650176
13512	11994	51	GeneID_9650176
13520	11918	51	GeneID_9650176
13550	11717	51	GeneID_9650176
13754	11628	51	GeneID_9650176
13790	11793	51	GeneID_9650176
13829	11757	51	GeneID_9650176
13899	11868	51	GeneID_9650176
13931	12317	51	GeneID_9650176
14041	11936	51	GeneID_9650176
14089	12340	51	GeneID_9650176
14115	12195	51	GeneID_9650176
14137	12516	51	GeneID_9650176
14157	12592	51	GeneID_9650176
14428	12674	51	GeneID_9650176
13428	12175	52	GeneID_9650176
13561	11660	52	GeneID_9650176
13877	11890	52	GeneID_9650176
13964	12188	52	GeneID_9650176
13993	11915	52	GeneID_9650176
13996	12062	52	GeneID_9650176
14008	11921	52	GeneID_9650176
14048	12359	52	GeneID_9650176
14114	12125	52	GeneID_9650176
14134	12303	52	GeneID_9650176
14158	12649	52	GeneID_9650176
14167	12217	52	GeneID_9650176
14457	12553	52	GeneID_9650176
13163	12503	53	GeneID_9650176
14094	12094	53	GeneID_9650176
14184	12391	53	GeneID_9650176
14250	12475	53	GeneID_9650176
13318	12215	54	GeneID_9650176
13349	12444	54	GeneID_9650176
14122	12184	54	GeneID_9650176
14154	12381	54	GeneID_9650176
14236	12448	54	GeneID_9650176
14287	12448	54	GeneID_9650176
13908	11919	55	GeneID_9650176
13216	12366	58	GeneID_9650176
13528	11414	38	GeneID_9652598
13367	12137	39	GeneID_9652598
13436	12001	39	GeneID_9652598
13522	11749	39	GeneID_9652598
13523	11547	39	GeneID_9652598
13524	11985	39	GeneID_9652598
13581	11546	39	GeneID_9652598
13792	11708	39	GeneID_9652598
13945	10805	39	GeneID_9652598
13263	12707	40	GeneID_9652598
13372	12111	40	GeneID_9652598
13487	11907	40	GeneID_9652598
13490	11740	40	GeneID_9652598
13510	11627	40	GeneID_9652598
13536	11765	40	GeneID_9652598
13543	11611	40	GeneID_9652598
13631	11685	40	GeneID_9652598
13762	11275	40	GeneID_9652598
13774	11434	40	GeneID_9652598
13811	11806	40	GeneID_9652598
13846	11580	40	GeneID_9652598
13889	11754	40	GeneID_9652598
14020	12001	40	GeneID_9652598
14188	12377	40	GeneID_9652598
13132	12635	41	GeneID_9652598
13225	12607	41	GeneID_9652598
13512	12134	41	GeneID_9652598
13513	12002	41	GeneID_9652598
13568	12534	41	GeneID_9652598
13584	11567	41	GeneID_9652598
13790	11829	41	GeneID_9652598
13174	12531	42	GeneID_9652598
13241	12660	42	GeneID_9652598
13261	12706	42	GeneID_9652598
13403	11876	42	GeneID_9652598
13527	11596	42	GeneID_9652598
13559	12063	42	GeneID_9652598
13788	11804	42	GeneID_9652598
13873	11773	42	GeneID_9652598
14060	12059	42	GeneID_9652598
13168	12662	43	GeneID_9652598
13294	12385	43	GeneID_9652598
13405	11937	43	GeneID_9652598
13422	11950	43	GeneID_9652598
13495	11930	43	GeneID_9652598
13507	11912	43	GeneID_9652598
13635	11475	43	GeneID_9652598
13656	11514	43	GeneID_9652598
14010	12403	43	GeneID_9652598
14047	12145	43	GeneID_9652598
14121	12163	43	GeneID_9652598
13556	11745	44	GeneID_9652598
13972	11073	44	GeneID_9652598
14039	11975	44	GeneID_9652598
13535	11315	45	GeneID_9652598
13709	11350	45	GeneID_9652598
13773	11825	45	GeneID_9652598
13882	11819	45	GeneID_9652598
13939	11859	45	GeneID_9652598
13955	11839	45	GeneID_9652598
14325	12655	45	GeneID_9652598
14371	12694	45	GeneID_9652598
14429	12686	45	GeneID_9652598
13527	11897	46	GeneID_9652598
13586	11408	46	GeneID_9652598
13593	11515	46	GeneID_9652598
13605	11298	46	GeneID_9652598
13830	11982	46	GeneID_9652598
14025	12029	46	GeneID_9652598
14051	12176	46	GeneID_9652598
13432	11862	47	GeneID_9652598
13530	11959	47	GeneID_9652598
13547	11644	47	GeneID_9652598
13564	11577	47	GeneID_9652598
13837	11497	47	GeneID_9652598
13870	11577	47	GeneID_9652598
13952	11953	47	GeneID_9652598
13979	11898	47	GeneID_9652598
14014	11997	47	GeneID_9652598
14092	12249	47	GeneID_9652598
14118	12148	47	GeneID_9652598
13486	11600	48	GeneID_9652598
13516	11380	48	GeneID_9652598
13696	11392	48	GeneID_9652598
13711	11374	48	GeneID_9652598
13976	11871	48	GeneID_9652598
13430	11875	49	GeneID_9652598
14008	11927	49	GeneID_9652598
14353	12632	49	GeneID_9652598
13579	11326	50	GeneID_9652598
13832	11727	50	GeneID_9652598
13832	11855	50	GeneID_9652598
13855	11861	50	GeneID_9652598
14023	12156	50	GeneID_9652598
14026	12044	50	GeneID_9652598
14303	12632	50	GeneID_9652598
13382	12184	51	GeneID_9652598
13967	12006	52	GeneID_9652598
13984	11899	52	GeneID_9652598
14152	12212	52	GeneID_9652598
14371	12648	52	GeneID_9652598
13889	11857	53	GeneID_9652598
13863	12010	54	GeneID_9652598
14218	12409	55	GeneID_9652598
14322	12695	59	GeneID_9652598
13193	12564	39	GeneID_9636201
13867	11652	39	GeneID_9636201
13416	12198	40	GeneID_9636201
13417	12418	40	GeneID_9636201
13440	12355	40	GeneID_9636201
13540	11829	40	GeneID_9636201
13598	11293	40	GeneID_9636201
13638	11602	40	GeneID_9636201
13660	11465	40	GeneID_9636201
13666	11393	40	GeneID_9636201
13837	11628	40	GeneID_9636201
13990	11929	40	GeneID_9636201
13997	12058	40	GeneID_9636201
14072	12292	40	GeneID_9636201
13260	12756	41	GeneID_9636201
13272	12335	41	GeneID_9636201
13275	12520	41	GeneID_9636201
13308	12519	41	GeneID_9636201
13364	12075	41	GeneID_9636201
13385	12454	41	GeneID_9636201
13459	12583	41	GeneID_9636201
13605	11502	41	GeneID_9636201
13678	11429	41	GeneID_9636201
13768	11774	41	GeneID_9636201
13836	11880	41	GeneID_9636201
13971	12046	41	GeneID_9636201
13993	12251	41	GeneID_9636201
14133	12501	41	GeneID_9636201
14172	12670	41	GeneID_9636201
14205	12661	41	GeneID_9636201
14285	12656	41	GeneID_9636201
13203	12271	42	GeneID_9636201
13422	11818	42	GeneID_9636201
13469	11977	42	GeneID_9636201
13499	11910	42	GeneID_9636201
13520	11787	42	GeneID_9636201
13537	11592	42	GeneID_9636201
13738	11640	42	GeneID_9636201
13791	11712	42	GeneID_9636201
13939	11933	42	GeneID_9636201
14053	11987	42	GeneID_9636201
14082	12229	42	GeneID_9636201
14147	12179	42	GeneID_9636201
13525	11918	43	GeneID_9636201
13599	10992	43	GeneID_9636201
13835	11614	43	GeneID_9636201
13858	11638	43	GeneID_9636201
14107	12602	43	GeneID_9636201
14235	12717	43	GeneID_9636201
13289	12191	44	GeneID_9636201
13309	12203	44	GeneID_9636201
13388	12218	44	GeneID_9636201
13834	11981	44	GeneID_9636201
13891	11821	44	GeneID_9636201
13972	11924	44	GeneID_9636201
14265	12324	44	GeneID_9636201
13351	12416	45	GeneID_9636201
13532	11669	45	GeneID_9636201
13717	11570	45	GeneID_9636201
13961	12026	45	GeneID_9636201
14022	12366	45	GeneID_9636201
14169	12311	45	GeneID_9636201
14246	12018	45	GeneID_9636201
14384	12659	45	GeneID_9636201
13161	12565	46	GeneID_9636201
13206	12756	46	GeneID_9636201
13323	12485	46	GeneID_9636201
13803	11839	46	GeneID_9636201
14083	12556	46	GeneID_9636201
14197	12598	46	GeneID_9636201
14219	12654	46	GeneID_9636201
13341	12323	47	GeneID_9636201
13554	11685	47	GeneID_9636201
13573	11756	47	GeneID_9636201
13581	11706	47	GeneID_9636201
13900	11931	47	GeneID_9636201
13451	11771	48	GeneID_9636201
13498	11493	48	GeneID_9636201
13777	11481	48	GeneID_9636201
13829	11841	48	GeneID_9636201
13957	11995	48	GeneID_9636201
14031	12243	48	GeneID_9636201
14034	12151	48	GeneID_9636201
14104	12104	48	GeneID_9636201
14309	12570	48	GeneID_9636201
13221	12628	49	GeneID_9636201
13838	11612	50	GeneID_9636201
13963	11947	50	GeneID_9636201
14053	12029	50	GeneID_9636201
14084	12389	51	GeneID_9636201
14221	12454	51	GeneID_9636201
14409	12584	51	GeneID_9636201
13539	12177	52	GeneID_9636201
13892	11828	52	GeneID_9636201
13394	12260	54	GeneID_9636201
14276	12470	54	GeneID_9636201
13294	12730	55	GeneID_9636201
13375	12296	55	GeneID_9636201
14255	12672	59	GeneID_9636201
13445	11763	40	GeneID_9645918
13448	11993	40	GeneID_9645918
13408	12351	41	GeneID_9645918
13478	11792	41	GeneID_9645918
13915	11645	41	GeneID_9645918
13619	11298	42	GeneID_9645918
13727	11371	42	GeneID_9645918
13314	12199	45	GeneID_9645918
14111	12090	39	GeneID_9657352
14057	12337	40	GeneID_9657352
13403	12528	41	GeneID_9657352
13453	12384	42	GeneID_9657352
14080	12297	42	GeneID_9657352
14136	12590	42	GeneID_9657352
13569	12052	44	GeneID_9657352
14081	12395	47	GeneID_9657352
14075	12434	49	GeneID_9657352
14084	12398	49	GeneID_9657352
14107	12447	52	GeneID_9657352
14346	12463	43	GeneID_9653057
14064	12039	45	GeneID_9653057
13158	12450	52	GeneID_9653057
13629	11543	42	GeneID_9647036
13682	11356	43	GeneID_9647036
13677	11483	46	GeneID_9647036
13543	11937	39	GeneID_9649038
13083	10932	40	GeneID_9649038
13510	11141	45	GeneID_9649038
13532	11843	54	GeneID_9649038
14229	12596	43	GeneID_9638222
13263	12404	48	GeneID_9638222
13535	11869	41	GeneID_9656539
13370	12094	43	GeneID_9656539
14017	12466	43	GeneID_9656539
13637	11362	47	GeneID_9656539
13835	11622	49	GeneID_9656539
13577	11835	39	GeneID_9643816
13218	12514	40	GeneID_9643816
13257	12502	40	GeneID_9643816
13339	12426	40	GeneID_9643816
13362	12338	40	GeneID_9643816
13365	11973	40	GeneID_9643816
13369	12181	40	GeneID_9643816
13402	12323	40	GeneID_9643816
13443	11873	40	GeneID_9643816
13825	11754	40	GeneID_9643816
13252	12665	41	GeneID_9643816
13430	11877	41	GeneID_9643816
13496	11918	41	GeneID_9643816
13510	11809	41	GeneID_9643816
13963	12117	41	GeneID_9643816
14194	12273	41	GeneID_9643816
14423	12468	41	GeneID_9643816
13159	12749	42	GeneID_9643816
13273	12504	42	GeneID_9643816
13372	12387	42	GeneID_9643816
13397	12087	42	GeneID_9643816
13438	12182	42	GeneID_9643816
13439	12000	42	GeneID_9643816
13500	12041	42	GeneID_9643816
13552	11977	42	GeneID_9643816
14099	12221	42	GeneID_9643816
14292	12488	42	GeneID_9643816
13262	12413	43	GeneID_9643816
13263	12581	43	GeneID_9643816
13298	12287	43	GeneID_9643816
13311	12168	43	GeneID_9643816
13379	11953	43	GeneID_9643816
13428	12263	43	GeneID_9643816
13494	11659	43	GeneID_9643816
13529	11926	43	GeneID_9643816
13566	11829	43	GeneID_9643816
13932	11814	43	GeneID_9643816
13957	11914	43	GeneID_9643816
13211	12628	44	GeneID_9643816
13312	12164	44	GeneID_9643816
13333	12041	44	GeneID_9643816
13358	12320	44	GeneID_9643816
13404	12289	44	GeneID_9643816
13483	12105	44	GeneID_9643816
13537	12013	44	GeneID_9643816
13580	11701	44	GeneID_9643816
13648	11636	44	GeneID_9643816
13842	11745	44	GeneID_9643816
13935	11916	44	GeneID_9643816
13973	11957	44	GeneID_9643816
13993	11870	44	GeneID_9643816
14040	12014	44	GeneID_9643816
14306	12715	44	GeneID_9643816
13188	12556	45	GeneID_9643816
13244	12411	45	GeneID_9643816
13327	12299	45	GeneID_9643816
13329	12635	45	GeneID_9643816
13446	11835	45	GeneID_9643816
13474	11961	45	GeneID_9643816
13475	12077	45	GeneID_9643816
13479	12064	45	GeneID_9643816
13508	12134	45	GeneID_9643816
13516	11972	45	GeneID_9643816
14024	11965	45	GeneID_9643816
14160	12226	45	GeneID_9643816
14227	12383	45	GeneID_9643816
14259	12741	45	GeneID_9643816
13211	12498	46	GeneID_9643816
13232	12749	46	GeneID_9643816
13278	12450	46	GeneID_9643816
13303	12349	46	GeneID_9643816
13372	12204	46	GeneID_9643816
13424	12203	46	GeneID_9643816
13745	11657	46	GeneID_9643816
13921	11836	46	GeneID_9643816
13970	11899	46	GeneID_9643816
13994	12014	46	GeneID_9643816
13996	11956	46	GeneID_9643816
13261	12408	47	GeneID_9643816
13303	12051	47	GeneID_9643816
13360	12290	47	GeneID_9643816
13418	12251	47	GeneID_9643816
13446	11836	47	GeneID_9643816
13910	11836	47	GeneID_9643816
13959	11885	47	GeneID_9643816
13961	11886	47	GeneID_9643816
13972	12081	47	GeneID_9643816
14025	12075	47	GeneID_9643816
14076	12230	47	GeneID_9643816
14153	12332	47	GeneID_9643816
13289	12492	48	GeneID_9643816
13354	11928	48	GeneID_9643816
13401	12302	48	GeneID_9643816
13502	12024	48	GeneID_9643816
13528	11900	48	GeneID_9643816
13778	11451	48	GeneID_9643816
13948	11998	48	GeneID_9643816
13949	12051	48	GeneID_9643816
13981	12016	48	GeneID_9643816
14037	12027	48	GeneID_9643816
14090	12095	48	GeneID_9643816
14290	12498	48	GeneID_9643816
13136	12699	49	GeneID_9643816
13192	12684	49	GeneID_9643816
13260	12656	49	GeneID_9643816
13278	12347	49	GeneID_9643816
13325	12358	49	GeneID_9643816
13410	11776	49	GeneID_9643816
13457	11747	49	GeneID_9643816
13553	11356	49	GeneID_9643816
13567	11658	49	GeneID_9643816
13981	11940	49	GeneID_9643816
14075	12103	49	GeneID_9643816
14275	12506	49	GeneID_9643816
13296	12120	50	GeneID_9643816
13322	12358	50	GeneID_9643816
13324	12421	50	GeneID_9643816
13428	12155	50	GeneID_9643816
13467	11717	50	GeneID_9643816
13487	12030	50	GeneID_9643816
13492	11606	50	GeneID_9643816
13503	11980	50	GeneID_9643816
13526	12101	50	GeneID_9643816
13826	11660	50	GeneID_9643816
14029	11988	50	GeneID_9643816
14035	11946	50	GeneID_9643816
14060	12300	50	GeneID_9643816
14077	12013	50	GeneID_9643816
14099	12166	50	GeneID_9643816
14248	12715	50	GeneID_9643816
13190	12685	51	GeneID_9643816
13192	12681	51	GeneID_9643816
13352	12214	51	GeneID_9643816
13401	11892	51	GeneID_9643816
13410	11986	51	GeneID_9643816
14106	12010	51	GeneID_9643816
14131	12102	51	GeneID_9643816
14173	12221	51	GeneID_9643816
14250	12718	51	GeneID_9643816
13280	12248	52	GeneID_9643816
13345	12152	52	GeneID_9643816
13349	12155	52	GeneID_9643816
13458	11696	52	GeneID_9643816
13923	11844	52	GeneID_9643816
13962	11855	52	GeneID_9643816
14111	12137	52	GeneID_9643816
14188	12383	52	GeneID_9643816
13277	12457	53	GeneID_9643816
13334	12379	53	GeneID_9643816
13396	12247	53	GeneID_9643816
13851	11943	53	GeneID_9643816
14048	12056	53	GeneID_9643816
14053	12046	53	GeneID_9643816
14057	12009	53	GeneID_9643816
14136	12102	53	GeneID_9643816
14213	12291	53	GeneID_9643816
13260	12289	54	GeneID_9643816
13322	12356	54	GeneID_9643816
13327	12112	54	GeneID_9643816
14141	12156	54	GeneID_9643816
14213	12212	54	GeneID_9643816
14018	11946	55	GeneID_9643816
14047	12114	55	GeneID_9643816
14277	12562	55	GeneID_9643816
13391	12212	56	GeneID_9643816
14059	12181	56	GeneID_9643816
14203	12297	56	GeneID_9643816
13301	12298	57	GeneID_9643816
14027	12139	57	GeneID_9643816
14257	12253	58	GeneID_9643816
14333	12590	58	GeneID_9643816
13130	12612	39	GeneID_9646992
13482	11832	39	GeneID_9646992
13531	11604	39	GeneID_9646992
13761	11395	39	GeneID_9646992
13868	11707	39	GeneID_9646992
13243	12231	40	GeneID_9646992
13299	12260	40	GeneID_9646992
13341	12148	40	GeneID_9646992
13390	11992	40	GeneID_9646992
13393	12344	40	GeneID_9646992
13412	11805	40	GeneID_9646992
13426	12526	40	GeneID_9646992
13430	12431	40	GeneID_9646992
13447	11988	40	GeneID_9646992
13483	11776	40	GeneID_9646992
13592	11880	40	GeneID_9646992
13851	11716	40	GeneID_9646992
13919	11827	40	GeneID_9646992
14024	12125	40	GeneID_9646992
14035	12004	40	GeneID_9646992
14160	12172	40	GeneID_9646992
13308	12263	41	GeneID_9646992
13373	11982	41	GeneID_9646992
13446	11979	41	GeneID_9646992
13457	11900	41	GeneID_9646992
13519	12106	41	GeneID_9646992
13521	11897	41	GeneID_9646992
13552	11721	41	GeneID_9646992
13576	11885	41	GeneID_9646992
13971	12111	41	GeneID_9646992
13981	11867	41	GeneID_9646992
14025	11968	41	GeneID_9646992
14031	12125	41	GeneID_9646992
14066	11972	41	GeneID_9646992
14123	12521	41	GeneID_9646992
14148	12165	41	GeneID_9646992
14205	12518	41	GeneID_9646992
14227	12412	41	GeneID_9646992
14328	12425	41	GeneID_9646992
14338	12471	41	GeneID_9646992
14379	12706	41	GeneID_9646992
13290	12257	42	GeneID_9646992
13370	11984	42	GeneID_9646992
13391	11967	42	GeneID_9646992
13410	11996	42	GeneID_9646992
13455	12368	42	GeneID_9646992
13460	11971	42	GeneID_9646992
13466	12017	42	GeneID_9646992
13765	12378	42	GeneID_9646992
13853	11793	42	GeneID_9646992
13919	12519	42	GeneID_9646992
13934	12053	42	GeneID_9646992
14000	12346	42	GeneID_9646992
14040	11990	42	GeneID_9646992
14291	12483	42	GeneID_9646992
13177	12369	43	GeneID_9646992
13192	12493	43	GeneID_9646992
13300	12149	43	GeneID_9646992
13317	12183	43	GeneID_9646992
13378	12190	43	GeneID_9646992
13386	12045	43	GeneID_9646992
13399	11866	43	GeneID_9646992
13402	12331	43	GeneID_9646992
13450	12302	43	GeneID_9646992
13459	12313	43	GeneID_9646992
13482	11900	43	GeneID_9646992
13875	11960	43	GeneID_9646992
13925	11943	43	GeneID_9646992
14009	12010	43	GeneID_9646992
14011	11939	43	GeneID_9646992
14024	12074	43	GeneID_9646992
14037	12244	43	GeneID_9646992
14066	12129	43	GeneID_9646992
14194	12176	43	GeneID_9646992
14229	12354	43	GeneID_9646992
14291	12500	43	GeneID_9646992
13215	12496	44	GeneID_9646992
13248	12715	44	GeneID_9646992
13296	12195	44	GeneID_9646992
13406	12021	44	GeneID_9646992
13418	11880	44	GeneID_9646992
13433	11911	44	GeneID_9646992
13441	11809	44	GeneID_9646992
13546	12004	44	GeneID_9646992
13575	11726	44	GeneID_9646992
13610	10891	44	GeneID_9646992
13658	11527	44	GeneID_9646992
13816	11830	44	GeneID_9646992
13901	11844	44	GeneID_9646992
14085	12138	44	GeneID_9646992
14113	12364	44	GeneID_9646992
14132	12290	44	GeneID_9646992
14150	12333	44	GeneID_9646992
14185	12226	44	GeneID_9646992
13200	12405	45	GeneID_9646992
13210	12428	45	GeneID_9646992
13229	12440	45	GeneID_9646992
13302	12024	45	GeneID_9646992
13353	11974	45	GeneID_9646992
13369	11863	45	GeneID_9646992
13398	11920	45	GeneID_9646992
13450	12036	45	GeneID_9646992
13492	12188	45	GeneID_9646992
13516	12101	45	GeneID_9646992
13527	12067	45	GeneID_9646992
13787	11548	45	GeneID_9646992
13975	11829	45	GeneID_9646992
14000	11880	45	GeneID_9646992
14020	12070	45	GeneID_9646992
13248	12234	46	GeneID_9646992
13286	12133	46	GeneID_9646992
13350	12484	46	GeneID_9646992
13394	12348	46	GeneID_9646992
13397	12009	46	GeneID_9646992
13409	11786	46	GeneID_9646992
13435	11957	46	GeneID_9646992
13443	11954	46	GeneID_9646992
13465	12032	46	GeneID_9646992
13468	11961	46	GeneID_9646992
13513	11530	46	GeneID_9646992
13514	12122	46	GeneID_9646992
13537	11987	46	GeneID_9646992
13563	11416	46	GeneID_9646992
14015	12082	46	GeneID_9646992
14105	12266	46	GeneID_9646992
14155	12188	46	GeneID_9646992
14168	12301	46	GeneID_9646992
14299	12371	46	GeneID_9646992
14383	12406	46	GeneID_9646992
13134	12495	47	GeneID_9646992
13209	12433	47	GeneID_9646992
13215	12482	47	GeneID_9646992
13310	12400	47	GeneID_9646992
13357	12448	47	GeneID_9646992
13394	12503	47	GeneID_9646992
13478	12282	47	GeneID_9646992
13492	12153	47	GeneID_9646992
13510	12021	47	GeneID_9646992
13515	11971	47	GeneID_9646992
13537	12152	47	GeneID_9646992
13545	11645	47	GeneID_9646992
13927	11816	47	GeneID_9646992
14014	11969	47	GeneID_9646992
14017	12135	47	GeneID_9646992
14065	12232	47	GeneID_9646992
14108	12061	47	GeneID_9646992
13268	12403	48	GeneID_9646992
13304	12285	48	GeneID_9646992
13312	12076	48	GeneID_9646992
13362	11920	48	GeneID_9646992
13524	12096	48	GeneID_9646992
13529	12026	48	GeneID_9646992
13529	12057	48	GeneID_9646992
13587	11510	48	GeneID_9646992
13768	11299	48	GeneID_9646992
13787	11806	48	GeneID_9646992
13831	11966	48	GeneID_9646992
13879	11826	48	GeneID_9646992
13926	12013	48	GeneID_9646992
14062	12230	48	GeneID_9646992
14090	12350	48	GeneID_9646992
14138	12282	48	GeneID_9646992
14279	12542	48	GeneID_9646992
13212	12318	49	GeneID_9646992
13277	12179	49	GeneID_9646992
13417	11790	49	GeneID_9646992
13483	12119	49	GeneID_9646992
13533	11975	49	GeneID_9646992
13773	11759	49	GeneID_9646992
13779	11821	49	GeneID_9646992
13933	11991	49	GeneID_9646992
13958	12078	49	GeneID_9646992
14050	12122	49	GeneID_9646992
14203	12183	49	GeneID_9646992
14224	12356	49	GeneID_9646992
14291	12310	49	GeneID_9646992
13372	12273	50	GeneID_9646992
13461	11735	50	GeneID_9646992
13512	12463	50	GeneID_9646992
13534	11846	50	GeneID_9646992
13561	12013	50	GeneID_9646992
13896	11806	50	GeneID_9646992
13920	11785	50	GeneID_9646992
14017	12147	50	GeneID_9646992
14022	11954	50	GeneID_9646992
14045	12215	50	GeneID_9646992
14177	12505	50	GeneID_9646992
14187	12371	50	GeneID_9646992
14309	12419	50	GeneID_9646992
13346	12126	51	GeneID_9646992
13408	11922	51	GeneID_9646992
13437	11934	51	GeneID_9646992
13916	11847	51	GeneID_9646992
14021	11938	51	GeneID_9646992
14053	12202	51	GeneID_9646992
14117	12381	51	GeneID_9646992
14248	12220	51	GeneID_9646992
14388	12316	51	GeneID_9646992
13300	12039	52	GeneID_9646992
13303	12283	52	GeneID_9646992
13397	11989	52	GeneID_9646992
13845	11946	52	GeneID_9646992
14075	12339	52	GeneID_9646992
14133	12472	52	GeneID_9646992
14315	12408	52	GeneID_9646992
13189	12463	53	GeneID_9646992
13299	12736	53	GeneID_9646992
13301	12041	53	GeneID_9646992
13340	12067	53	GeneID_9646992
13388	11885	53	GeneID_9646992
13410	11897	53	GeneID_9646992
13533	11732	53	GeneID_9646992
13584	11854	53	GeneID_9646992
13899	11873	53	GeneID_9646992
14010	12095	53	GeneID_9646992
14108	12477	53	GeneID_9646992
14262	12244	53	GeneID_9646992
14209	12283	54	GeneID_9646992
13537	11999	55	GeneID_9646992
14098	12049	55	GeneID_9646992
14205	12216	55	GeneID_9646992
14213	12230	55	GeneID_9646992
14435	12530	56	GeneID_9646992
13322	12510	57	GeneID_9646992
14011	12146	57	GeneID_9646992
13792	11558	44	GeneID_9643153
13537	11875	42	GeneID_9638157
13254	12290	46	GeneID_9638157
13027	12626	39	GeneID_112349801
13342	12225	39	GeneID_112349801
13574	11390	39	GeneID_112349801
13423	11971	40	GeneID_112349801
13426	11873	40	GeneID_112349801
13439	11845	40	GeneID_112349801
13517	12048	40	GeneID_112349801
13607	11738	40	GeneID_112349801
14015	12371	40	GeneID_112349801
14201	12641	40	GeneID_112349801
14238	12240	40	GeneID_112349801
13500	11894	41	GeneID_112349801
13523	11846	41	GeneID_112349801
13757	11767	41	GeneID_112349801
13762	11693	41	GeneID_112349801
13780	11771	42	GeneID_112349801
14032	12328	42	GeneID_112349801
13222	12604	43	GeneID_112349801
13352	12572	43	GeneID_112349801
13683	11467	43	GeneID_112349801
13356	12620	44	GeneID_112349801
14026	12430	44	GeneID_112349801
13434	11893	46	GeneID_112349801
13517	12252	47	GeneID_112349801
13606	11430	48	GeneID_112349801
13476	11716	50	GeneID_112349801
13889	11769	50	GeneID_112349801
14082	12078	53	GeneID_112349801
13466	12151	39	GeneID_9637721
13568	11990	40	GeneID_9637721
14094	12577	40	GeneID_9637721
13231	12742	41	GeneID_9637721
13360	12468	41	GeneID_9637721
13369	12470	41	GeneID_9637721
14191	12393	41	GeneID_9637721
13183	12513	42	GeneID_9637721
13286	12188	42	GeneID_9637721
13109	12481	43	GeneID_9637721
13412	12584	43	GeneID_9637721
14171	12371	43	GeneID_9637721
13469	12369	44	GeneID_9637721
13507	12200	44	GeneID_9637721
13529	12024	44	GeneID_9637721
13533	12167	44	GeneID_9637721
14370	12419	44	GeneID_9637721
13039	12615	45	GeneID_9637721
14261	12678	45	GeneID_9637721
13039	12617	46	GeneID_9637721
13537	11993	46	GeneID_9637721
14190	12501	46	GeneID_9637721
13501	12002	47	GeneID_9637721
14181	12496	47	GeneID_9637721
14175	12670	48	GeneID_9637721
14180	12698	48	GeneID_9637721
13251	12453	49	GeneID_9637721
13384	12675	49	GeneID_9637721
13092	12505	50	GeneID_9637721
14084	12326	50	GeneID_9637721
13358	12446	51	GeneID_9637721
14025	12108	51	GeneID_9637721
14041	12059	51	GeneID_9637721
13170	12738	52	GeneID_9637721
14414	12649	52	GeneID_9637721
14061	12092	53	GeneID_9637721
14148	12250	53	GeneID_9637721
13861	11993	54	GeneID_9637721
13230	12637	57	GeneID_9637721
13260	12511	43	GeneID_9663153
13474	12107	47	GeneID_9663153
13278	12412	49	GeneID_9663153
13338	12236	49	GeneID_9663153
13351	12200	49	GeneID_9663153
13296	12292	50	GeneID_9663153
13362	12276	50	GeneID_9663153
13435	12160	51	GeneID_9663153
13403	12212	54	GeneID_9663153
13375	12086	40	GeneID_9635947
13600	11607	41	GeneID_9635947
14237	12473	47	GeneID_9635947
14178	12291	48	GeneID_9635947
14133	12132	54	GeneID_9635947
13999	12273	42	GeneID_9653880
13409	11981	40	GeneID_9655498
13433	11837	40	GeneID_9655498
13609	11281	40	GeneID_9655498
13785	11763	40	GeneID_9655498
13965	12022	40	GeneID_9655498
13356	12026	41	GeneID_9655498
14086	12507	41	GeneID_9655498
13604	11266	42	GeneID_9655498
13875	11697	42	GeneID_9655498
13915	11854	42	GeneID_9655498
13525	11673	44	GeneID_9655498
13360	11992	45	GeneID_9655498
13400	12525	45	GeneID_9655498
13708	11453	45	GeneID_9655498
13839	11875	45	GeneID_9655498
14189	12625	45	GeneID_9655498
13518	11979	46	GeneID_9655498
13879	11777	47	GeneID_9655498
13527	12003	48	GeneID_9655498
13421	11859	39	GeneID_9652331
13567	11726	39	GeneID_9652331
13501	12369	40	GeneID_9652331
13544	11991	40	GeneID_9652331
13549	12216	40	GeneID_9652331
13816	11692	40	GeneID_9652331
13981	12011	40	GeneID_9652331
13279	12244	41	GeneID_9652331
14065	12408	41	GeneID_9652331
14083	12498	41	GeneID_9652331
14171	12537	41	GeneID_9652331
13129	12512	42	GeneID_9652331
14066	12209	42	GeneID_9652331
14366	12340	42	GeneID_9652331
13105	12528	43	GeneID_9652331
13450	11990	43	GeneID_9652331
13496	12261	43	GeneID_9652331
14064	12249	43	GeneID_9652331
14379	12580	43	GeneID_9652331
13477	11911	44	GeneID_9652331
13483	12383	44	GeneID_9652331
13875	11841	44	GeneID_9652331
14018	12107	44	GeneID_9652331
13271	12333	45	GeneID_9652331
13331	12064	46	GeneID_9652331
13548	11672	46	GeneID_9652331
13996	11907	46	GeneID_9652331
13442	12320	47	GeneID_9652331
13327	12059	48	GeneID_9652331
13136	12560	49	GeneID_9652331
14169	12675	49	GeneID_9652331
14240	12302	49	GeneID_9652331
13156	12579	50	GeneID_9652331
13432	12496	50	GeneID_9652331
13887	11693	50	GeneID_9652331
14242	12435	54	GeneID_9652331
14304	12666	55	GeneID_9652331
14127	12282	56	GeneID_9652331
13171	11621	39	GeneID_9639757
13339	12217	39	GeneID_9639757
13555	11475	39	GeneID_9639757
13583	11643	39	GeneID_9639757
13588	11581	39	GeneID_9639757
13118	11369	40	GeneID_9639757
13353	12472	40	GeneID_9639757
13427	11999	40	GeneID_9639757
13490	11712	40	GeneID_9639757
13521	11587	40	GeneID_9639757
13522	11814	40	GeneID_9639757
13548	11627	40	GeneID_9639757
13583	11695	40	GeneID_9639757
13628	11522	40	GeneID_9639757
13874	11802	40	GeneID_9639757
14059	12229	40	GeneID_9639757
13487	11932	41	GeneID_9639757
13503	11629	41	GeneID_9639757
13512	11627	41	GeneID_9639757
13546	11565	41	GeneID_9639757
13760	11702	41	GeneID_9639757
13951	12011	41	GeneID_9639757
14010	12311	41	GeneID_9639757
14369	11616	41	GeneID_9639757
13447	12174	42	GeneID_9639757
13544	11848	42	GeneID_9639757
13573	11490	42	GeneID_9639757
13601	11105	42	GeneID_9639757
13610	11499	42	GeneID_9639757
13785	11652	42	GeneID_9639757
14124	12256	42	GeneID_9639757
14184	12768	42	GeneID_9639757
14321	12531	42	GeneID_9639757
13308	12128	43	GeneID_9639757
13347	12592	43	GeneID_9639757
13435	12337	43	GeneID_9639757
13504	11839	43	GeneID_9639757
13506	11577	43	GeneID_9639757
13968	11934	43	GeneID_9639757
13496	11786	44	GeneID_9639757
13525	11487	44	GeneID_9639757
13636	11582	44	GeneID_9639757
13507	11579	45	GeneID_9639757
13528	11551	45	GeneID_9639757
13954	11927	45	GeneID_9639757
13464	11777	46	GeneID_9639757
13497	11761	46	GeneID_9639757
13567	11743	46	GeneID_9639757
14045	12495	46	GeneID_9639757
14154	12412	46	GeneID_9639757
14200	12243	46	GeneID_9639757
13518	11427	47	GeneID_9639757
13649	11505	47	GeneID_9639757
14307	12575	47	GeneID_9639757
13325	12247	48	GeneID_9639757
13543	12038	48	GeneID_9639757
13773	11931	49	GeneID_9639757
13972	11967	49	GeneID_9639757
13543	12037	54	GeneID_9639757
13861	11840	54	GeneID_9639757
13495	11880	39	GeneID_9643854
13544	11382	39	GeneID_9643854
13592	11909	39	GeneID_9643854
13112	12648	40	GeneID_9643854
13194	12511	40	GeneID_9643854
13397	12309	40	GeneID_9643854
13485	12097	40	GeneID_9643854
13949	12067	40	GeneID_9643854
14293	12614	40	GeneID_9643854
13095	12628	41	GeneID_9643854
13131	12788	41	GeneID_9643854
13145	12605	41	GeneID_9643854
13472	11975	41	GeneID_9643854
13577	11669	41	GeneID_9643854
13297	12231	42	GeneID_9643854
13357	12532	42	GeneID_9643854
13749	11644	42	GeneID_9643854
13298	12617	43	GeneID_9643854
13385	12580	43	GeneID_9643854
14124	12532	43	GeneID_9643854
14143	12574	43	GeneID_9643854
14146	12493	45	GeneID_9643854
14299	12580	47	GeneID_9643854
13951	11997	48	GeneID_9643854
14143	12554	48	GeneID_9643854
13571	11659	49	GeneID_9643854
13503	12121	50	GeneID_9643854
13543	11463	40	GeneID_9660286
13584	11387	41	GeneID_9660286
14041	12007	44	GeneID_9654477
13522	11827	39	GeneID_9634645
13626	11554	39	GeneID_9634645
13471	12058	40	GeneID_9634645
13599	11428	40	GeneID_9634645
13898	11827	40	GeneID_9634645
13259	12550	41	GeneID_9634645
13416	11916	41	GeneID_9634645
13503	11685	41	GeneID_9634645
13611	11678	41	GeneID_9634645
14456	12569	41	GeneID_9634645
13469	11795	42	GeneID_9634645
13474	11664	42	GeneID_9634645
13622	11456	42	GeneID_9634645
13539	11629	43	GeneID_9634645
13682	11425	43	GeneID_9634645
13739	11404	43	GeneID_9634645
13764	11563	43	GeneID_9634645
13885	11766	43	GeneID_9634645
13656	11278	44	GeneID_9634645
13692	11344	44	GeneID_9634645
13421	12202	45	GeneID_9634645
13589	11367	45	GeneID_9634645
13828	11626	45	GeneID_9634645
13668	11483	46	GeneID_9634645
14371	12687	46	GeneID_9634645
13391	11929	47	GeneID_9634645
14034	11931	49	GeneID_9634645
13787	11529	50	GeneID_9634645
14186	12251	40	GeneID_9659104
13120	12509	41	GeneID_9659104
13445	12005	41	GeneID_9659104
13776	11767	41	GeneID_9659104
14490	11849	41	GeneID_9659104
13279	12638	42	GeneID_9659104
13303	12280	42	GeneID_9659104
13470	12563	42	GeneID_9659104
13542	11859	42	GeneID_9659104
13546	12140	42	GeneID_9659104
13856	11696	42	GeneID_9659104
14092	12115	42	GeneID_9659104
13115	12539	43	GeneID_9659104
13425	12547	43	GeneID_9659104
13495	11947	43	GeneID_9659104
13538	11814	43	GeneID_9659104
13877	11685	43	GeneID_9659104
13939	11957	43	GeneID_9659104
14008	12349	43	GeneID_9659104
13394	12099	44	GeneID_9659104
13458	11883	44	GeneID_9659104
13524	11957	44	GeneID_9659104
13941	11768	44	GeneID_9659104
13998	12314	44	GeneID_9659104
14378	11626	44	GeneID_9659104
14432	12552	44	GeneID_9659104
12937	11980	45	GeneID_9659104
13566	11706	45	GeneID_9659104
13892	11829	45	GeneID_9659104
13952	11887	45	GeneID_9659104
13502	11637	46	GeneID_9659104
14087	12083	46	GeneID_9659104
14119	12120	46	GeneID_9659104
14439	11629	46	GeneID_9659104
13147	12715	47	GeneID_9659104
13352	12480	47	GeneID_9659104
13494	11617	47	GeneID_9659104
13926	11735	47	GeneID_9659104
14346	11226	47	GeneID_9659104
13198	12423	48	GeneID_9659104
13446	11683	48	GeneID_9659104
13712	11595	48	GeneID_9659104
12905	12022	50	GeneID_9659104
12962	11935	50	GeneID_9659104
13540	11412	50	GeneID_9659104
13952	12068	51	GeneID_9659104
13454	12391	52	GeneID_9659104
13360	12120	53	GeneID_9659104
13929	11978	53	GeneID_9659104
13302	12303	55	GeneID_9659104
13447	12321	42	GeneID_9650795
13532	11929	42	GeneID_9650795
14134	12295	43	GeneID_9650795
14092	12414	47	GeneID_9650795
13161	12769	48	GeneID_9650795
14295	12479	54	GeneID_9650795
13022	11249	39	GeneID_112347839
13639	11539	41	GeneID_112347839
13828	12573	42	GeneID_112347839
13696	11231	44	GeneID_112347839
13903	11840	44	GeneID_112347839
13622	11398	45	GeneID_112347839
13634	11448	45	GeneID_112347839
13783	11679	46	GeneID_112347839
12906	12028	48	GeneID_112347839
13332	12476	40	GeneID_9652543
13492	11795	40	GeneID_9652543
13967	11946	40	GeneID_9652543
13401	12021	41	GeneID_9652543
13407	12339	41	GeneID_9652543
13433	12176	41	GeneID_9652543
13495	11826	41	GeneID_9652543
13513	11677	41	GeneID_9652543
13513	12051	41	GeneID_9652543
13539	12017	41	GeneID_9652543
13820	11780	41	GeneID_9652543
13838	11771	41	GeneID_9652543
13199	12620	42	GeneID_9652543
13273	12564	42	GeneID_9652543
13312	12367	42	GeneID_9652543
13314	12244	42	GeneID_9652543
13354	12339	42	GeneID_9652543
13407	12105	42	GeneID_9652543
13515	12054	42	GeneID_9652543
13874	11690	42	GeneID_9652543
14038	12031	42	GeneID_9652543
14061	12106	42	GeneID_9652543
13242	12349	43	GeneID_9652543
13250	12413	43	GeneID_9652543
13256	12586	43	GeneID_9652543
13586	11886	43	GeneID_9652543
14076	12178	43	GeneID_9652543
14084	12108	43	GeneID_9652543
13198	12698	44	GeneID_9652543
13277	12245	44	GeneID_9652543
13321	12400	44	GeneID_9652543
13365	12014	44	GeneID_9652543
13413	12017	44	GeneID_9652543
13481	12128	44	GeneID_9652543
13530	12035	44	GeneID_9652543
13603	11835	44	GeneID_9652543
13990	11894	44	GeneID_9652543
14062	12074	44	GeneID_9652543
14207	12382	44	GeneID_9652543
13243	12561	45	GeneID_9652543
13260	12398	45	GeneID_9652543
13277	12465	45	GeneID_9652543
13339	11997	45	GeneID_9652543
13761	11761	45	GeneID_9652543
14193	12263	45	GeneID_9652543
13207	12304	46	GeneID_9652543
13268	12504	46	GeneID_9652543
13279	12357	46	GeneID_9652543
13326	12054	46	GeneID_9652543
13411	11900	46	GeneID_9652543
13852	11793	46	GeneID_9652543
13889	11680	46	GeneID_9652543
13931	11743	46	GeneID_9652543
13995	11963	46	GeneID_9652543
14018	11947	46	GeneID_9652543
14039	12033	46	GeneID_9652543
14047	12125	46	GeneID_9652543
13917	11834	47	GeneID_9652543
13957	11864	47	GeneID_9652543
13981	11925	47	GeneID_9652543
14028	12085	47	GeneID_9652543
14048	11947	47	GeneID_9652543
14063	12109	47	GeneID_9652543
14087	12259	47	GeneID_9652543
14214	12433	47	GeneID_9652543
14297	12551	47	GeneID_9652543
13155	12781	48	GeneID_9652543
13321	12413	48	GeneID_9652543
13546	11987	48	GeneID_9652543
13830	11800	48	GeneID_9652543
13952	11965	48	GeneID_9652543
13984	11870	48	GeneID_9652543
14074	12017	48	GeneID_9652543
14081	12071	48	GeneID_9652543
14097	12048	48	GeneID_9652543
14158	12182	48	GeneID_9652543
14245	12712	48	GeneID_9652543
14277	12433	48	GeneID_9652543
14306	12497	48	GeneID_9652543
13300	12408	49	GeneID_9652543
13477	12133	49	GeneID_9652543
13504	12126	49	GeneID_9652543
13575	11992	49	GeneID_9652543
13980	11944	49	GeneID_9652543
14089	12067	49	GeneID_9652543
14221	12261	49	GeneID_9652543
14248	12478	49	GeneID_9652543
14268	12400	49	GeneID_9652543
13356	12347	50	GeneID_9652543
13361	12473	50	GeneID_9652543
13505	11973	50	GeneID_9652543
13995	11965	50	GeneID_9652543
14032	11978	50	GeneID_9652543
14053	12194	50	GeneID_9652543
14076	12060	50	GeneID_9652543
14261	12372	50	GeneID_9652543
13310	12360	51	GeneID_9652543
13356	12156	51	GeneID_9652543
13929	11895	51	GeneID_9652543
14008	11902	51	GeneID_9652543
14016	11939	51	GeneID_9652543
14069	12231	51	GeneID_9652543
14098	12104	51	GeneID_9652543
14136	12181	51	GeneID_9652543
13441	12166	52	GeneID_9652543
13473	12015	52	GeneID_9652543
13887	11691	52	GeneID_9652543
13952	12081	52	GeneID_9652543
14159	12228	53	GeneID_9652543
14216	12423	53	GeneID_9652543
14244	12288	53	GeneID_9652543
14258	12462	53	GeneID_9652543
13285	12217	54	GeneID_9652543
14078	12047	54	GeneID_9652543
14145	12159	54	GeneID_9652543
14181	12378	54	GeneID_9652543
14256	12375	54	GeneID_9652543
14306	12478	54	GeneID_9652543
13189	12460	55	GeneID_9652543
13328	12093	55	GeneID_9652543
14076	12050	55	GeneID_9652543
14089	12032	55	GeneID_9652543
14116	12294	55	GeneID_9652543
14306	12417	56	GeneID_9652543
14078	12049	57	GeneID_9652543
14239	12334	58	GeneID_9652543
13986	12097	39	GeneID_9638011
13378	12438	40	GeneID_9638011
13392	12393	40	GeneID_9638011
13423	12407	40	GeneID_9638011
13499	12168	40	GeneID_9638011
13502	12149	40	GeneID_9638011
13512	12152	40	GeneID_9638011
13729	11720	40	GeneID_9638011
13820	11741	40	GeneID_9638011
13389	12378	41	GeneID_9638011
13462	12253	41	GeneID_9638011
13513	12158	41	GeneID_9638011
13520	12067	41	GeneID_9638011
13597	11828	41	GeneID_9638011
13753	11625	41	GeneID_9638011
13803	11768	41	GeneID_9638011
13838	11870	41	GeneID_9638011
13847	11849	41	GeneID_9638011
13972	12026	41	GeneID_9638011
14018	12007	41	GeneID_9638011
14037	11987	41	GeneID_9638011
14079	12279	41	GeneID_9638011
14267	12494	41	GeneID_9638011
13273	12634	42	GeneID_9638011
13501	11997	42	GeneID_9638011
13578	11890	42	GeneID_9638011
13854	11793	42	GeneID_9638011
14041	12077	42	GeneID_9638011
14047	12092	42	GeneID_9638011
14251	12337	42	GeneID_9638011
13246	12256	43	GeneID_9638011
13268	12233	43	GeneID_9638011
13292	12085	43	GeneID_9638011
13376	12438	43	GeneID_9638011
13470	11962	43	GeneID_9638011
13736	11658	43	GeneID_9638011
13819	11807	43	GeneID_9638011
13830	11871	43	GeneID_9638011
13833	11842	43	GeneID_9638011
13998	12132	43	GeneID_9638011
14057	11981	43	GeneID_9638011
14076	12128	43	GeneID_9638011
14175	12383	43	GeneID_9638011
13242	12264	44	GeneID_9638011
13441	12280	44	GeneID_9638011
13515	12074	44	GeneID_9638011
13531	12029	44	GeneID_9638011
13552	12080	44	GeneID_9638011
13769	11761	44	GeneID_9638011
13816	11827	44	GeneID_9638011
14063	12300	44	GeneID_9638011
14261	12454	44	GeneID_9638011
13180	12457	45	GeneID_9638011
13412	11835	45	GeneID_9638011
13420	12302	45	GeneID_9638011
13523	12026	45	GeneID_9638011
13523	12164	45	GeneID_9638011
13797	11814	45	GeneID_9638011
13881	11952	45	GeneID_9638011
13918	12057	45	GeneID_9638011
14122	12264	45	GeneID_9638011
14175	12423	45	GeneID_9638011
13361	12034	46	GeneID_9638011
13887	12053	46	GeneID_9638011
13889	11673	46	GeneID_9638011
13998	12131	46	GeneID_9638011
14093	12296	46	GeneID_9638011
14184	12277	46	GeneID_9638011
14262	12327	46	GeneID_9638011
14304	12486	46	GeneID_9638011
14304	12493	46	GeneID_9638011
13180	12377	47	GeneID_9638011
13410	11785	47	GeneID_9638011
13476	12185	47	GeneID_9638011
13970	12096	47	GeneID_9638011
13210	12300	48	GeneID_9638011
13390	11868	48	GeneID_9638011
13456	12265	48	GeneID_9638011
13501	12134	48	GeneID_9638011
13538	12024	48	GeneID_9638011
13862	11944	48	GeneID_9638011
14104	12051	48	GeneID_9638011
13178	12380	49	GeneID_9638011
13545	12072	49	GeneID_9638011
13564	11992	49	GeneID_9638011
13881	11802	49	GeneID_9638011
14276	12442	49	GeneID_9638011
13249	12233	50	GeneID_9638011
13336	12473	50	GeneID_9638011
13600	11856	50	GeneID_9638011
13892	12051	50	GeneID_9638011
13395	12299	51	GeneID_9638011
13864	12037	51	GeneID_9638011
13868	12048	51	GeneID_9638011
13958	12162	51	GeneID_9638011
13852	11972	52	GeneID_9638011
14124	12414	52	GeneID_9638011
13321	11959	53	GeneID_9638011
13383	11983	53	GeneID_9638011
14302	12321	54	GeneID_9638011
13243	12219	56	GeneID_9638011
13201	12606	57	GeneID_9638011
13067	11776	39	GeneID_9643851
13170	11570	39	GeneID_9643851
13417	11793	39	GeneID_9643851
13434	12047	39	GeneID_9643851
13442	12639	39	GeneID_9643851
13521	11914	39	GeneID_9643851
13530	11406	39	GeneID_9643851
13551	11623	39	GeneID_9643851
13551	11899	39	GeneID_9643851
13556	11664	39	GeneID_9643851
13559	11628	39	GeneID_9643851
13598	11324	39	GeneID_9643851
13820	11534	39	GeneID_9643851
14250	11094	39	GeneID_9643851
14279	10925	39	GeneID_9643851
13043	11760	40	GeneID_9643851
13401	11952	40	GeneID_9643851
13440	12186	40	GeneID_9643851
13481	11894	40	GeneID_9643851
13482	11998	40	GeneID_9643851
13484	11987	40	GeneID_9643851
13499	12523	40	GeneID_9643851
13534	11727	40	GeneID_9643851
13547	11987	40	GeneID_9643851
13574	12495	40	GeneID_9643851
13621	11614	40	GeneID_9643851
13782	11724	40	GeneID_9643851
13791	12161	40	GeneID_9643851
13880	11745	40	GeneID_9643851
13917	11864	40	GeneID_9643851
13982	11936	40	GeneID_9643851
13997	12296	40	GeneID_9643851
14005	12427	40	GeneID_9643851
14085	12513	40	GeneID_9643851
14214	11684	40	GeneID_9643851
14238	11739	40	GeneID_9643851
14431	11613	40	GeneID_9643851
13022	11859	41	GeneID_9643851
13434	11879	41	GeneID_9643851
13494	11805	41	GeneID_9643851
13510	11922	41	GeneID_9643851
13523	11756	41	GeneID_9643851
13547	11603	41	GeneID_9643851
13569	11522	41	GeneID_9643851
13613	12660	41	GeneID_9643851
13859	11616	41	GeneID_9643851
13994	12284	41	GeneID_9643851
14042	12525	41	GeneID_9643851
14082	12485	41	GeneID_9643851
14298	11545	41	GeneID_9643851
14335	12039	41	GeneID_9643851
13421	12605	42	GeneID_9643851
13538	11966	42	GeneID_9643851
13642	12406	42	GeneID_9643851
13711	11399	42	GeneID_9643851
13759	12496	42	GeneID_9643851
13775	11754	42	GeneID_9643851
13828	11556	42	GeneID_9643851
13900	11799	42	GeneID_9643851
13941	12556	42	GeneID_9643851
13947	11752	42	GeneID_9643851
13965	11990	42	GeneID_9643851
14057	12443	42	GeneID_9643851
14225	11766	42	GeneID_9643851
14234	12363	42	GeneID_9643851
14293	11518	42	GeneID_9643851
14326	11445	42	GeneID_9643851
14350	11675	42	GeneID_9643851
13054	11761	43	GeneID_9643851
13455	12025	43	GeneID_9643851
13465	11843	43	GeneID_9643851
13480	11911	43	GeneID_9643851
13532	11792	43	GeneID_9643851
13534	11848	43	GeneID_9643851
13577	11516	43	GeneID_9643851
13617	11538	43	GeneID_9643851
13637	11704	43	GeneID_9643851
13638	11481	43	GeneID_9643851
13914	11728	43	GeneID_9643851
13916	11939	43	GeneID_9643851
14039	12446	43	GeneID_9643851
14056	12414	43	GeneID_9643851
14308	11439	43	GeneID_9643851
14311	11740	43	GeneID_9643851
13020	11801	44	GeneID_9643851
13480	11905	44	GeneID_9643851
13508	12384	44	GeneID_9643851
13533	11825	44	GeneID_9643851
13597	11598	44	GeneID_9643851
13637	11631	44	GeneID_9643851
13891	11684	44	GeneID_9643851
13915	11706	44	GeneID_9643851
14016	12449	44	GeneID_9643851
14027	12536	44	GeneID_9643851
14153	12696	44	GeneID_9643851
14311	11436	44	GeneID_9643851
13474	11437	45	GeneID_9643851
13512	11826	45	GeneID_9643851
13537	11896	45	GeneID_9643851
13539	11689	45	GeneID_9643851
13723	12404	45	GeneID_9643851
13852	11585	45	GeneID_9643851
13856	12398	45	GeneID_9643851
13893	12322	45	GeneID_9643851
14013	12462	45	GeneID_9643851
14063	12493	45	GeneID_9643851
13370	12610	46	GeneID_9643851
13427	11955	46	GeneID_9643851
13432	12704	46	GeneID_9643851
13484	12078	46	GeneID_9643851
13495	11653	46	GeneID_9643851
13519	11660	46	GeneID_9643851
13529	12545	46	GeneID_9643851
13550	11760	46	GeneID_9643851
13711	11542	46	GeneID_9643851
13790	11778	46	GeneID_9643851
14033	12426	46	GeneID_9643851
14262	11167	46	GeneID_9643851
14322	11808	46	GeneID_9643851
12982	11995	47	GeneID_9643851
13374	12169	47	GeneID_9643851
13444	11838	47	GeneID_9643851
13633	12517	47	GeneID_9643851
13724	12632	47	GeneID_9643851
13733	11578	47	GeneID_9643851
13781	12415	47	GeneID_9643851
13791	11676	47	GeneID_9643851
13832	11526	47	GeneID_9643851
13891	11675	47	GeneID_9643851
14036	12060	47	GeneID_9643851
14048	12050	47	GeneID_9643851
13521	11866	48	GeneID_9643851
13525	11892	48	GeneID_9643851
13562	11638	48	GeneID_9643851
13841	12397	48	GeneID_9643851
13919	12328	48	GeneID_9643851
12951	11868	49	GeneID_9643851
13102	11640	49	GeneID_9643851
13488	12511	49	GeneID_9643851
13555	11737	49	GeneID_9643851
13804	11532	49	GeneID_9643851
13876	11742	49	GeneID_9643851
13899	11815	49	GeneID_9643851
13962	11871	49	GeneID_9643851
13445	11666	50	GeneID_9643851
13482	11681	50	GeneID_9643851
13551	11431	50	GeneID_9643851
13745	11355	50	GeneID_9643851
13782	11565	50	GeneID_9643851
13827	11781	50	GeneID_9643851
13922	11840	50	GeneID_9643851
13975	11886	50	GeneID_9643851
14028	12038	50	GeneID_9643851
14032	12031	50	GeneID_9643851
12954	11907	51	GeneID_9643851
13619	11783	51	GeneID_9643851
13768	12493	51	GeneID_9643851
13859	11795	51	GeneID_9643851
14122	12595	51	GeneID_9643851
13424	12488	52	GeneID_9643851
13927	12329	53	GeneID_9643851
13886	11870	54	GeneID_9643851
13471	11854	40	GeneID_9661941
13349	12199	41	GeneID_9661941
13358	12187	41	GeneID_9661941
13602	11752	41	GeneID_9661941
13623	11613	41	GeneID_9661941
13581	11705	42	GeneID_9661941
13610	11695	42	GeneID_9661941
13590	11644	44	GeneID_9661941
13554	11374	45	GeneID_9661941
13612	11627	45	GeneID_9661941
13627	11549	45	GeneID_9661941
13914	11828	45	GeneID_9661941
13953	11891	45	GeneID_9661941
13842	11704	46	GeneID_9661941
13710	11425	47	GeneID_9661941
13414	11826	48	GeneID_9661941
13966	11887	48	GeneID_9661941
13780	11537	49	GeneID_9661941
14032	11994	51	GeneID_9661941
13856	12552	52	GeneID_9661941
13363	12754	56	GeneID_9661941
1587	12933	31	GeneID_9646150
2036	13300	31	GeneID_9646150
2120	13380	31	GeneID_9646150
1607	12947	32	GeneID_9646150
1683	13472	32	GeneID_9646150
2030	13150	32	GeneID_9646150
2101	13139	34	GeneID_9646150
2118	13456	35	GeneID_9646150
1648	13089	38	GeneID_9646150
1800	13456	41	GeneID_9646150
1965	13389	43	GeneID_9646150
2124	13301	44	GeneID_9646150
2086	13024	30	GeneID_9640416
1929	13319	31	GeneID_9640416
1950	13227	31	GeneID_9640416
2015	13408	31	GeneID_9640416
2083	13124	31	GeneID_9640416
329	12874	32	GeneID_9640416
1988	13391	32	GeneID_9640416
2028	13400	32	GeneID_9640416
1906	13388	33	GeneID_9640416
1866	13323	34	GeneID_9640416
2004	13251	38	GeneID_9640416
1994	13406	42	GeneID_9640416
201	13446	32	GeneID_9653873
2047	13081	33	GeneID_9653873
2062	13264	34	GeneID_9653873
2107	13019	34	GeneID_9653873
1971	13078	35	GeneID_9653873
1961	13422	39	GeneID_9653873
2031	13399	39	GeneID_9653873
2075	13449	39	GeneID_9653873
1989	12999	30	GeneID_9649230
1997	13069	30	GeneID_9649230
2039	12894	30	GeneID_9649230
411	13164	31	GeneID_9649230
1938	13214	31	GeneID_9649230
1978	13047	31	GeneID_9649230
2002	12963	31	GeneID_9649230
2018	13055	31	GeneID_9649230
2020	13030	31	GeneID_9649230
2045	12868	31	GeneID_9649230
2045	13087	31	GeneID_9649230
2072	12951	31	GeneID_9649230
2077	13049	31	GeneID_9649230
2094	13054	31	GeneID_9649230
893	13402	32	GeneID_9649230
1863	13410	32	GeneID_9649230
1879	13426	32	GeneID_9649230
1888	13489	32	GeneID_9649230
1896	13181	32	GeneID_9649230
1997	12988	32	GeneID_9649230
2022	13093	32	GeneID_9649230
2039	12905	32	GeneID_9649230
2066	13093	32	GeneID_9649230
2073	13087	32	GeneID_9649230
2107	12899	32	GeneID_9649230
1939	13233	33	GeneID_9649230
1979	13249	33	GeneID_9649230
1982	13134	33	GeneID_9649230
2006	13075	33	GeneID_9649230
2033	13039	33	GeneID_9649230
2052	12883	33	GeneID_9649230
2055	13041	33	GeneID_9649230
2056	13101	33	GeneID_9649230
2072	13089	33	GeneID_9649230
2105	13006	33	GeneID_9649230
201	13430	34	GeneID_9649230
1826	13437	34	GeneID_9649230
2006	12997	34	GeneID_9649230
2036	13026	34	GeneID_9649230
2046	12907	34	GeneID_9649230
2048	13075	34	GeneID_9649230
2059	13020	34	GeneID_9649230
2062	13091	34	GeneID_9649230
2096	13168	34	GeneID_9649230
2116	12966	34	GeneID_9649230
2121	12903	34	GeneID_9649230
1803	13398	35	GeneID_9649230
1939	13204	35	GeneID_9649230
1979	13069	35	GeneID_9649230
1995	13193	35	GeneID_9649230
2016	13086	35	GeneID_9649230
2016	13280	35	GeneID_9649230
2017	12999	35	GeneID_9649230
2041	13088	35	GeneID_9649230
2059	13055	35	GeneID_9649230
2066	13137	35	GeneID_9649230
2078	12934	35	GeneID_9649230
2101	13032	35	GeneID_9649230
2010	13087	36	GeneID_9649230
2025	13017	36	GeneID_9649230
2056	12988	36	GeneID_9649230
2065	12964	36	GeneID_9649230
2075	13007	36	GeneID_9649230
2078	12916	36	GeneID_9649230
199	13430	37	GeneID_9649230
1918	13297	37	GeneID_9649230
2011	12961	37	GeneID_9649230
2061	12926	37	GeneID_9649230
2071	13050	37	GeneID_9649230
1997	12940	38	GeneID_9649230
2049	12895	38	GeneID_9649230
2053	13035	38	GeneID_9649230
2125	12880	38	GeneID_9649230
2126	12900	38	GeneID_9649230
2053	12931	39	GeneID_9649230
2056	12933	39	GeneID_9649230
2065	12912	39	GeneID_9649230
2010	12999	40	GeneID_9649230
2039	13033	40	GeneID_9649230
2096	12995	40	GeneID_9649230
2111	12966	40	GeneID_9649230
1894	13526	41	GeneID_9649230
1949	13190	41	GeneID_9649230
1835	13346	42	GeneID_9649230
1940	13457	42	GeneID_9649230
2108	13029	42	GeneID_9649230
1883	13372	43	GeneID_9649230
1920	13143	43	GeneID_9649230
2108	13029	44	GeneID_9649230
1859	13386	45	GeneID_9649230
1882	13531	47	GeneID_9649230
2098	12987	39	GeneID_9661912
2053	12961	41	GeneID_9661912
1700	13348	50	GeneID_9646926
2063	12926	30	GeneID_9659427
2115	13293	30	GeneID_9659427
2120	12963	30	GeneID_9659427
1864	13471	31	GeneID_9659427
1872	13437	31	GeneID_9659427
1889	13386	31	GeneID_9659427
1934	13510	31	GeneID_9659427
2044	12956	31	GeneID_9659427
2055	12952	31	GeneID_9659427
2099	13011	31	GeneID_9659427
1888	13445	32	GeneID_9659427
1910	13153	32	GeneID_9659427
2054	13304	32	GeneID_9659427
2110	13016	32	GeneID_9659427
2128	12995	32	GeneID_9659427
1883	13150	33	GeneID_9659427
1890	13429	33	GeneID_9659427
1932	13393	33	GeneID_9659427
1860	13447	34	GeneID_9659427
2111	13014	34	GeneID_9659427
2114	13043	34	GeneID_9659427
2055	13266	35	GeneID_9659427
2056	12991	36	GeneID_9659427
2067	12887	36	GeneID_9659427
2092	12907	36	GeneID_9659427
2015	13104	37	GeneID_9659427
2039	12919	37	GeneID_9659427
2116	12918	37	GeneID_9659427
2083	12948	38	GeneID_9659427
1870	13260	40	GeneID_9659427
1919	13459	40	GeneID_9659427
1905	13475	47	GeneID_9659427
1990	13045	29	GeneID_9635280
216	13442	30	GeneID_9635280
217	13404	30	GeneID_9635280
407	13173	30	GeneID_9635280
414	13162	30	GeneID_9635280
908	13408	30	GeneID_9635280
1841	13296	30	GeneID_9635280
1854	13286	30	GeneID_9635280
1857	13271	30	GeneID_9635280
1861	13260	30	GeneID_9635280
1868	13284	30	GeneID_9635280
1920	13068	30	GeneID_9635280
1929	13100	30	GeneID_9635280
1943	13065	30	GeneID_9635280
1956	13121	30	GeneID_9635280
1959	13128	30	GeneID_9635280
1970	13149	30	GeneID_9635280
1988	13007	30	GeneID_9635280
1990	13063	30	GeneID_9635280
1995	13053	30	GeneID_9635280
1998	13026	30	GeneID_9635280
2006	13052	30	GeneID_9635280
2010	13018	30	GeneID_9635280
2011	13036	30	GeneID_9635280
2022	12892	30	GeneID_9635280
2028	13407	30	GeneID_9635280
2039	12924	30	GeneID_9635280
2043	12928	30	GeneID_9635280
2043	13151	30	GeneID_9635280
2043	13177	30	GeneID_9635280
2047	13517	30	GeneID_9635280
2048	12918	30	GeneID_9635280
2053	13188	30	GeneID_9635280
2054	13140	30	GeneID_9635280
2055	12903	30	GeneID_9635280
2055	12908	30	GeneID_9635280
2056	13113	30	GeneID_9635280
2058	12894	30	GeneID_9635280
2058	12908	30	GeneID_9635280
2061	12872	30	GeneID_9635280
2065	13421	30	GeneID_9635280
2069	13153	30	GeneID_9635280
2074	13305	30	GeneID_9635280
2079	13116	30	GeneID_9635280
2085	13128	30	GeneID_9635280
2098	13106	30	GeneID_9635280
2110	13031	30	GeneID_9635280
2115	13081	30	GeneID_9635280
416	13167	31	GeneID_9635280
897	13402	31	GeneID_9635280
905	13426	31	GeneID_9635280
1734	13357	31	GeneID_9635280
1786	13411	31	GeneID_9635280
1809	13422	31	GeneID_9635280
1828	13308	31	GeneID_9635280
1832	13311	31	GeneID_9635280
1832	13504	31	GeneID_9635280
1833	13489	31	GeneID_9635280
1838	13289	31	GeneID_9635280
1840	13494	31	GeneID_9635280
1842	13279	31	GeneID_9635280
1846	13229	31	GeneID_9635280
1854	13263	31	GeneID_9635280
1856	13370	31	GeneID_9635280
1867	13217	31	GeneID_9635280
1867	13249	31	GeneID_9635280
1870	13236	31	GeneID_9635280
1873	13269	31	GeneID_9635280
1874	13237	31	GeneID_9635280
1875	13231	31	GeneID_9635280
1876	13285	31	GeneID_9635280
1876	13299	31	GeneID_9635280
1878	13255	31	GeneID_9635280
1880	13245	31	GeneID_9635280
1890	13315	31	GeneID_9635280
1899	13290	31	GeneID_9635280
1899	13316	31	GeneID_9635280
1900	13194	31	GeneID_9635280
1913	13300	31	GeneID_9635280
1914	13046	31	GeneID_9635280
1923	13088	31	GeneID_9635280
1923	13171	31	GeneID_9635280
1923	13283	31	GeneID_9635280
1925	13049	31	GeneID_9635280
1928	13277	31	GeneID_9635280
1942	13057	31	GeneID_9635280
1947	13045	31	GeneID_9635280
1953	13029	31	GeneID_9635280
1953	13062	31	GeneID_9635280
1956	13035	31	GeneID_9635280
1956	13146	31	GeneID_9635280
1958	13114	31	GeneID_9635280
1960	13172	31	GeneID_9635280
1964	13132	31	GeneID_9635280
1964	13193	31	GeneID_9635280
1968	13041	31	GeneID_9635280
1969	13048	31	GeneID_9635280
1973	13041	31	GeneID_9635280
1978	13029	31	GeneID_9635280
1979	13043	31	GeneID_9635280
1980	13069	31	GeneID_9635280
1982	13065	31	GeneID_9635280
1983	13055	31	GeneID_9635280
1984	13277	31	GeneID_9635280
1986	13313	31	GeneID_9635280
1995	13355	31	GeneID_9635280
1999	13315	31	GeneID_9635280
2006	13020	31	GeneID_9635280
2008	12939	31	GeneID_9635280
2010	12919	31	GeneID_9635280
2010	13044	31	GeneID_9635280
2014	12942	31	GeneID_9635280
2015	13027	31	GeneID_9635280
2017	12882	31	GeneID_9635280
2018	12884	31	GeneID_9635280
2018	13019	31	GeneID_9635280
2022	13441	31	GeneID_9635280
2025	12879	31	GeneID_9635280
2030	12879	31	GeneID_9635280
2035	13385	31	GeneID_9635280
2038	13172	31	GeneID_9635280
2041	13172	31	GeneID_9635280
2042	13149	31	GeneID_9635280
2043	13528	31	GeneID_9635280
2044	12921	31	GeneID_9635280
2045	12925	31	GeneID_9635280
2045	13131	31	GeneID_9635280
2047	13159	31	GeneID_9635280
2051	12911	31	GeneID_9635280
2052	13110	31	GeneID_9635280
2052	13136	31	GeneID_9635280
2053	12898	31	GeneID_9635280
2053	13373	31	GeneID_9635280
2053	13393	31	GeneID_9635280
2057	13120	31	GeneID_9635280
2057	13179	31	GeneID_9635280
2057	13432	31	GeneID_9635280
2058	12911	31	GeneID_9635280
2058	13369	31	GeneID_9635280
2061	13171	31	GeneID_9635280
2064	13108	31	GeneID_9635280
2065	13138	31	GeneID_9635280
2067	13169	31	GeneID_9635280
2067	13421	31	GeneID_9635280
2068	13108	31	GeneID_9635280
2069	13155	31	GeneID_9635280
2069	13381	31	GeneID_9635280
2073	13390	31	GeneID_9635280
2077	13101	31	GeneID_9635280
2082	13104	31	GeneID_9635280
2087	13317	31	GeneID_9635280
2089	13105	31	GeneID_9635280
2089	13119	31	GeneID_9635280
2097	13024	31	GeneID_9635280
2098	13099	31	GeneID_9635280
2100	13080	31	GeneID_9635280
2101	13283	31	GeneID_9635280
2102	13112	31	GeneID_9635280
2104	13117	31	GeneID_9635280
2106	13112	31	GeneID_9635280
2109	13299	31	GeneID_9635280
896	13417	32	GeneID_9635280
1670	13015	32	GeneID_9635280
1745	13394	32	GeneID_9635280
1756	13377	32	GeneID_9635280
1758	13401	32	GeneID_9635280
1758	13476	32	GeneID_9635280
1779	13427	32	GeneID_9635280
1783	13414	32	GeneID_9635280
1790	13423	32	GeneID_9635280
1790	13432	32	GeneID_9635280
1792	13429	32	GeneID_9635280
1806	13411	32	GeneID_9635280
1811	13414	32	GeneID_9635280
1819	13421	32	GeneID_9635280
1824	13289	32	GeneID_9635280
1839	13497	32	GeneID_9635280
1843	13211	32	GeneID_9635280
1846	13319	32	GeneID_9635280
1847	13496	32	GeneID_9635280
1848	13207	32	GeneID_9635280
1848	13260	32	GeneID_9635280
1848	13288	32	GeneID_9635280
1854	13496	32	GeneID_9635280
1855	13277	32	GeneID_9635280
1860	13495	32	GeneID_9635280
1861	13233	32	GeneID_9635280
1862	13303	32	GeneID_9635280
1863	13267	32	GeneID_9635280
1864	13512	32	GeneID_9635280
1869	13221	32	GeneID_9635280
1869	13224	32	GeneID_9635280
1870	13514	32	GeneID_9635280
1873	13272	32	GeneID_9635280
1873	13318	32	GeneID_9635280
1874	13250	32	GeneID_9635280
1876	13265	32	GeneID_9635280
1876	13294	32	GeneID_9635280
1876	13310	32	GeneID_9635280
1877	13262	32	GeneID_9635280
1878	13244	32	GeneID_9635280
1882	13310	32	GeneID_9635280
1889	13300	32	GeneID_9635280
1893	13309	32	GeneID_9635280
1897	13187	32	GeneID_9635280
1897	13269	32	GeneID_9635280
1899	13207	32	GeneID_9635280
1901	13320	32	GeneID_9635280
1908	13191	32	GeneID_9635280
1908	13261	32	GeneID_9635280
1914	13189	32	GeneID_9635280
1917	13256	32	GeneID_9635280
1923	13059	32	GeneID_9635280
1926	13091	32	GeneID_9635280
1926	13321	32	GeneID_9635280
1931	13064	32	GeneID_9635280
1934	13286	32	GeneID_9635280
1935	13297	32	GeneID_9635280
1944	13035	32	GeneID_9635280
1945	13525	32	GeneID_9635280
1949	13152	32	GeneID_9635280
1952	13119	32	GeneID_9635280
1954	13182	32	GeneID_9635280
1954	13500	32	GeneID_9635280
1956	13141	32	GeneID_9635280
1957	13152	32	GeneID_9635280
1958	13523	32	GeneID_9635280
1959	13137	32	GeneID_9635280
1961	13028	32	GeneID_9635280
1963	13035	32	GeneID_9635280
1963	13161	32	GeneID_9635280
1964	13135	32	GeneID_9635280
1966	13499	32	GeneID_9635280
1970	13181	32	GeneID_9635280
1974	13176	32	GeneID_9635280
1977	13013	32	GeneID_9635280
1983	13017	32	GeneID_9635280
1983	13324	32	GeneID_9635280
1984	13316	32	GeneID_9635280
1985	13035	32	GeneID_9635280
1986	13024	32	GeneID_9635280
1987	13522	32	GeneID_9635280
1988	13046	32	GeneID_9635280
1989	13031	32	GeneID_9635280
1991	13346	32	GeneID_9635280
1995	13315	32	GeneID_9635280
1996	13051	32	GeneID_9635280
1996	13270	32	GeneID_9635280
1998	13044	32	GeneID_9635280
2006	13333	32	GeneID_9635280
2007	13347	32	GeneID_9635280
2015	13316	32	GeneID_9635280
2015	13458	32	GeneID_9635280
2023	12876	32	GeneID_9635280
2024	12909	32	GeneID_9635280
2028	12878	32	GeneID_9635280
2031	12894	32	GeneID_9635280
2031	13393	32	GeneID_9635280
2031	13418	32	GeneID_9635280
2034	13505	32	GeneID_9635280
2035	13409	32	GeneID_9635280
2036	13509	32	GeneID_9635280
2037	13373	32	GeneID_9635280
2037	13412	32	GeneID_9635280
2044	13170	32	GeneID_9635280
2044	13385	32	GeneID_9635280
2046	13139	32	GeneID_9635280
2048	13516	32	GeneID_9635280
2051	13152	32	GeneID_9635280
2051	13432	32	GeneID_9635280
2054	13121	32	GeneID_9635280
2055	12906	32	GeneID_9635280
2055	13145	32	GeneID_9635280
2056	13185	32	GeneID_9635280
2060	13131	32	GeneID_9635280
2061	13373	32	GeneID_9635280
2061	13413	32	GeneID_9635280
2062	13371	32	GeneID_9635280
2064	13147	32	GeneID_9635280
2065	13413	32	GeneID_9635280
2065	13505	32	GeneID_9635280
2067	13376	32	GeneID_9635280
2069	13499	32	GeneID_9635280
2070	13479	32	GeneID_9635280
2071	13306	32	GeneID_9635280
2072	13110	32	GeneID_9635280
2072	13112	32	GeneID_9635280
2072	13321	32	GeneID_9635280
2076	13492	32	GeneID_9635280
2077	13410	32	GeneID_9635280
2088	13266	32	GeneID_9635280
2097	13308	32	GeneID_9635280
2104	13122	32	GeneID_9635280
2106	13088	32	GeneID_9635280
2109	13078	32	GeneID_9635280
2109	13111	32	GeneID_9635280
2109	13123	32	GeneID_9635280
2113	13109	32	GeneID_9635280
2114	13303	32	GeneID_9635280
2115	13100	32	GeneID_9635280
192	13468	33	GeneID_9635280
902	13427	33	GeneID_9635280
903	13423	33	GeneID_9635280
1778	13434	33	GeneID_9635280
1781	13417	33	GeneID_9635280
1782	13430	33	GeneID_9635280
1793	13435	33	GeneID_9635280
1803	13410	33	GeneID_9635280
1813	13426	33	GeneID_9635280
1818	13408	33	GeneID_9635280
1818	13410	33	GeneID_9635280
1820	13306	33	GeneID_9635280
1823	13292	33	GeneID_9635280
1823	13299	33	GeneID_9635280
1830	13301	33	GeneID_9635280
1833	13277	33	GeneID_9635280
1837	13296	33	GeneID_9635280
1838	13278	33	GeneID_9635280
1839	13311	33	GeneID_9635280
1841	13398	33	GeneID_9635280
1845	13261	33	GeneID_9635280
1846	13209	33	GeneID_9635280
1846	13254	33	GeneID_9635280
1847	13219	33	GeneID_9635280
1848	13307	33	GeneID_9635280
1849	13246	33	GeneID_9635280
1856	13310	33	GeneID_9635280
1862	13242	33	GeneID_9635280
1875	13235	33	GeneID_9635280
1882	13296	33	GeneID_9635280
1884	13511	33	GeneID_9635280
1885	13323	33	GeneID_9635280
1890	13280	33	GeneID_9635280
1895	13275	33	GeneID_9635280
1896	13166	33	GeneID_9635280
1898	13304	33	GeneID_9635280
1903	13293	33	GeneID_9635280
1904	13324	33	GeneID_9635280
1905	13301	33	GeneID_9635280
1906	13289	33	GeneID_9635280
1915	13307	33	GeneID_9635280
1921	13057	33	GeneID_9635280
1924	13094	33	GeneID_9635280
1932	13316	33	GeneID_9635280
1933	13179	33	GeneID_9635280
1948	13517	33	GeneID_9635280
1959	13124	33	GeneID_9635280
1960	13170	33	GeneID_9635280
1964	13048	33	GeneID_9635280
1965	13515	33	GeneID_9635280
1968	13135	33	GeneID_9635280
1970	13044	33	GeneID_9635280
1970	13122	33	GeneID_9635280
1972	13158	33	GeneID_9635280
1973	13154	33	GeneID_9635280
1974	13140	33	GeneID_9635280
1975	13125	33	GeneID_9635280
1975	13328	33	GeneID_9635280
1976	13116	33	GeneID_9635280
1977	13035	33	GeneID_9635280
1977	13164	33	GeneID_9635280
1978	13130	33	GeneID_9635280
1980	13039	33	GeneID_9635280
1982	13035	33	GeneID_9635280
1994	13039	33	GeneID_9635280
1994	13340	33	GeneID_9635280
1999	13334	33	GeneID_9635280
2001	13304	33	GeneID_9635280
2001	13350	33	GeneID_9635280
2004	13316	33	GeneID_9635280
2008	12896	33	GeneID_9635280
2010	13346	33	GeneID_9635280
2015	13311	33	GeneID_9635280
2016	13320	33	GeneID_9635280
2017	13483	33	GeneID_9635280
2019	12876	33	GeneID_9635280
2026	12881	33	GeneID_9635280
2026	13390	33	GeneID_9635280
2027	13406	33	GeneID_9635280
2029	13429	33	GeneID_9635280
2029	13492	33	GeneID_9635280
2044	13164	33	GeneID_9635280
2046	13387	33	GeneID_9635280
2048	13501	33	GeneID_9635280
2049	13172	33	GeneID_9635280
2050	13438	33	GeneID_9635280
2051	13400	33	GeneID_9635280
2052	13116	33	GeneID_9635280
2052	13169	33	GeneID_9635280
2055	13403	33	GeneID_9635280
2056	13155	33	GeneID_9635280
2057	13111	33	GeneID_9635280
2058	13144	33	GeneID_9635280
2062	13386	33	GeneID_9635280
2064	13395	33	GeneID_9635280
2065	13487	33	GeneID_9635280
2066	13406	33	GeneID_9635280
2066	13481	33	GeneID_9635280
2067	13380	33	GeneID_9635280
2068	13166	33	GeneID_9635280
2081	13087	33	GeneID_9635280
2090	13119	33	GeneID_9635280
2094	13073	33	GeneID_9635280
2098	13110	33	GeneID_9635280
2103	13269	33	GeneID_9635280
2104	13316	33	GeneID_9635280
2105	13284	33	GeneID_9635280
2132	13141	33	GeneID_9635280
1784	13424	34	GeneID_9635280
1791	13419	34	GeneID_9635280
1799	13425	34	GeneID_9635280
1808	13419	34	GeneID_9635280
1812	13411	34	GeneID_9635280
1819	13401	34	GeneID_9635280
1820	13292	34	GeneID_9635280
1822	13279	34	GeneID_9635280
1824	13276	34	GeneID_9635280
1843	13233	34	GeneID_9635280
1843	13297	34	GeneID_9635280
1843	13487	34	GeneID_9635280
1845	13278	34	GeneID_9635280
1846	13285	34	GeneID_9635280
1853	13314	34	GeneID_9635280
1854	13500	34	GeneID_9635280
1856	13279	34	GeneID_9635280
1856	13518	34	GeneID_9635280
1860	13288	34	GeneID_9635280
1861	13240	34	GeneID_9635280
1864	13315	34	GeneID_9635280
1865	13319	34	GeneID_9635280
1869	13267	34	GeneID_9635280
1869	13317	34	GeneID_9635280
1870	13273	34	GeneID_9635280
1872	13293	34	GeneID_9635280
1876	13322	34	GeneID_9635280
1878	13259	34	GeneID_9635280
1878	13500	34	GeneID_9635280
1883	13323	34	GeneID_9635280
1885	13275	34	GeneID_9635280
1885	13286	34	GeneID_9635280
1890	13312	34	GeneID_9635280
1893	13188	34	GeneID_9635280
1894	13176	34	GeneID_9635280
1896	13061	34	GeneID_9635280
1898	13198	34	GeneID_9635280
1900	13157	34	GeneID_9635280
1901	13273	34	GeneID_9635280
1904	13193	34	GeneID_9635280
1909	13300	34	GeneID_9635280
1910	13297	34	GeneID_9635280
1910	13317	34	GeneID_9635280
1914	13271	34	GeneID_9635280
1916	13184	34	GeneID_9635280
1921	13103	34	GeneID_9635280
1921	13163	34	GeneID_9635280
1922	13310	34	GeneID_9635280
1931	13065	34	GeneID_9635280
1938	13048	34	GeneID_9635280
1940	13276	34	GeneID_9635280
1945	13541	34	GeneID_9635280
1947	13042	34	GeneID_9635280
1948	13177	34	GeneID_9635280
1954	13145	34	GeneID_9635280
1954	13153	34	GeneID_9635280
1954	13162	34	GeneID_9635280
1957	13185	34	GeneID_9635280
1959	13192	34	GeneID_9635280
1962	13024	34	GeneID_9635280
1962	13043	34	GeneID_9635280
1967	13153	34	GeneID_9635280
1967	13195	34	GeneID_9635280
1967	13329	34	GeneID_9635280
1969	13187	34	GeneID_9635280
1973	13332	34	GeneID_9635280
1974	13314	34	GeneID_9635280
1974	13523	34	GeneID_9635280
1976	13017	34	GeneID_9635280
1976	13023	34	GeneID_9635280
1976	13146	34	GeneID_9635280
1976	13156	34	GeneID_9635280
1980	13007	34	GeneID_9635280
1980	13011	34	GeneID_9635280
1981	13326	34	GeneID_9635280
1984	13021	34	GeneID_9635280
1984	13033	34	GeneID_9635280
1988	13051	34	GeneID_9635280
1995	13314	34	GeneID_9635280
1998	13057	34	GeneID_9635280
2000	13048	34	GeneID_9635280
2002	13313	34	GeneID_9635280
2004	12909	34	GeneID_9635280
2005	13027	34	GeneID_9635280
2008	13048	34	GeneID_9635280
2009	12882	34	GeneID_9635280
2011	13337	34	GeneID_9635280
2017	12891	34	GeneID_9635280
2019	13326	34	GeneID_9635280
2032	13503	34	GeneID_9635280
2033	13507	34	GeneID_9635280
2035	13489	34	GeneID_9635280
2046	13152	34	GeneID_9635280
2055	13371	34	GeneID_9635280
2057	13425	34	GeneID_9635280
2058	13503	34	GeneID_9635280
2059	13159	34	GeneID_9635280
2063	13289	34	GeneID_9635280
2064	13427	34	GeneID_9635280
2067	13397	34	GeneID_9635280
2072	13501	34	GeneID_9635280
2074	13405	34	GeneID_9635280
2076	13495	34	GeneID_9635280
2083	13082	34	GeneID_9635280
2101	13100	34	GeneID_9635280
2104	13216	34	GeneID_9635280
2104	13308	34	GeneID_9635280
2106	13269	34	GeneID_9635280
2112	13310	34	GeneID_9635280
2136	13109	34	GeneID_9635280
1785	13429	35	GeneID_9635280
1787	13416	35	GeneID_9635280
1796	13433	35	GeneID_9635280
1816	13275	35	GeneID_9635280
1822	13272	35	GeneID_9635280
1823	13297	35	GeneID_9635280
1838	13505	35	GeneID_9635280
1842	13395	35	GeneID_9635280
1850	13220	35	GeneID_9635280
1852	13246	35	GeneID_9635280
1863	13322	35	GeneID_9635280
1865	13313	35	GeneID_9635280
1871	13324	35	GeneID_9635280
1876	13278	35	GeneID_9635280
1879	13268	35	GeneID_9635280
1882	13278	35	GeneID_9635280
1889	13308	35	GeneID_9635280
1894	13044	35	GeneID_9635280
1904	13202	35	GeneID_9635280
1908	13319	35	GeneID_9635280
1909	13268	35	GeneID_9635280
1915	13333	35	GeneID_9635280
1916	13509	35	GeneID_9635280
1920	13303	35	GeneID_9635280
1922	13280	35	GeneID_9635280
1923	13102	35	GeneID_9635280
1931	13078	35	GeneID_9635280
1939	13033	35	GeneID_9635280
1943	13034	35	GeneID_9635280
1945	13019	35	GeneID_9635280
1950	13173	35	GeneID_9635280
1953	13180	35	GeneID_9635280
1954	13042	35	GeneID_9635280
1956	13121	35	GeneID_9635280
1957	13148	35	GeneID_9635280
1958	13108	35	GeneID_9635280
1959	13522	35	GeneID_9635280
1960	13026	35	GeneID_9635280
1962	13038	35	GeneID_9635280
1965	13114	35	GeneID_9635280
1965	13192	35	GeneID_9635280
1968	13049	35	GeneID_9635280
1973	13020	35	GeneID_9635280
1974	13010	35	GeneID_9635280
1975	13307	35	GeneID_9635280
1975	13328	35	GeneID_9635280
1977	13150	35	GeneID_9635280
1980	13016	35	GeneID_9635280
1980	13043	35	GeneID_9635280
1981	13041	35	GeneID_9635280
1982	13311	35	GeneID_9635280
1983	13317	35	GeneID_9635280
1987	13003	35	GeneID_9635280
1987	13011	35	GeneID_9635280
1988	13347	35	GeneID_9635280
1989	13307	35	GeneID_9635280
1990	13042	35	GeneID_9635280
1993	13034	35	GeneID_9635280
1998	13356	35	GeneID_9635280
1999	13021	35	GeneID_9635280
1999	13032	35	GeneID_9635280
1999	13052	35	GeneID_9635280
2002	12895	35	GeneID_9635280
2005	12905	35	GeneID_9635280
2006	13024	35	GeneID_9635280
2006	13303	35	GeneID_9635280
2016	13313	35	GeneID_9635280
2022	12881	35	GeneID_9635280
2023	13392	35	GeneID_9635280
2025	12906	35	GeneID_9635280
2027	13393	35	GeneID_9635280
2040	13507	35	GeneID_9635280
2052	13375	35	GeneID_9635280
2054	13411	35	GeneID_9635280
2054	13430	35	GeneID_9635280
2055	13401	35	GeneID_9635280
2055	13419	35	GeneID_9635280
2061	13489	35	GeneID_9635280
2063	13403	35	GeneID_9635280
2067	13506	35	GeneID_9635280
2073	13121	35	GeneID_9635280
2076	13086	35	GeneID_9635280
2089	13218	35	GeneID_9635280
2095	13106	35	GeneID_9635280
2108	13079	35	GeneID_9635280
2110	13272	35	GeneID_9635280
2111	13076	35	GeneID_9635280
1780	13432	36	GeneID_9635280
1789	13429	36	GeneID_9635280
1802	13416	36	GeneID_9635280
1820	13286	36	GeneID_9635280
1841	13246	36	GeneID_9635280
1843	13257	36	GeneID_9635280
1843	13310	36	GeneID_9635280
1844	13265	36	GeneID_9635280
1846	13477	36	GeneID_9635280
1848	13239	36	GeneID_9635280
1854	13312	36	GeneID_9635280
1855	13501	36	GeneID_9635280
1857	13523	36	GeneID_9635280
1859	13256	36	GeneID_9635280
1862	13314	36	GeneID_9635280
1863	13265	36	GeneID_9635280
1865	13281	36	GeneID_9635280
1866	13227	36	GeneID_9635280
1867	13511	36	GeneID_9635280
1868	13265	36	GeneID_9635280
1871	13315	36	GeneID_9635280
1875	13264	36	GeneID_9635280
1878	13279	36	GeneID_9635280
1892	13283	36	GeneID_9635280
1896	13322	36	GeneID_9635280
1907	13183	36	GeneID_9635280
1910	13301	36	GeneID_9635280
1910	13318	36	GeneID_9635280
1915	13271	36	GeneID_9635280
1918	13104	36	GeneID_9635280
1928	13028	36	GeneID_9635280
1932	13305	36	GeneID_9635280
1939	13051	36	GeneID_9635280
1941	13271	36	GeneID_9635280
1941	13274	36	GeneID_9635280
1942	13309	36	GeneID_9635280
1951	13331	36	GeneID_9635280
1954	13315	36	GeneID_9635280
1959	13511	36	GeneID_9635280
1961	13148	36	GeneID_9635280
1962	13040	36	GeneID_9635280
1962	13192	36	GeneID_9635280
1964	13117	36	GeneID_9635280
1969	13335	36	GeneID_9635280
1971	13179	36	GeneID_9635280
1972	13044	36	GeneID_9635280
1975	13037	36	GeneID_9635280
1978	12999	36	GeneID_9635280
1980	13105	36	GeneID_9635280
1981	13121	36	GeneID_9635280
1982	13052	36	GeneID_9635280
1985	13328	36	GeneID_9635280
1987	13018	36	GeneID_9635280
1987	13021	36	GeneID_9635280
1989	13361	36	GeneID_9635280
1990	13022	36	GeneID_9635280
1993	13327	36	GeneID_9635280
1998	13470	36	GeneID_9635280
2006	13053	36	GeneID_9635280
2007	13040	36	GeneID_9635280
2008	12887	36	GeneID_9635280
2011	13028	36	GeneID_9635280
2011	13303	36	GeneID_9635280
2023	13487	36	GeneID_9635280
2026	13032	36	GeneID_9635280
2026	13289	36	GeneID_9635280
2027	13274	36	GeneID_9635280
2032	13412	36	GeneID_9635280
2038	13464	36	GeneID_9635280
2046	13481	36	GeneID_9635280
2048	13187	36	GeneID_9635280
2056	13115	36	GeneID_9635280
2058	13092	36	GeneID_9635280
2060	13086	36	GeneID_9635280
2065	13310	36	GeneID_9635280
2065	13485	36	GeneID_9635280
2067	13089	36	GeneID_9635280
2073	13411	36	GeneID_9635280
2084	13100	36	GeneID_9635280
2088	13073	36	GeneID_9635280
1677	13018	37	GeneID_9635280
1797	13431	37	GeneID_9635280
1832	13470	37	GeneID_9635280
1834	13513	37	GeneID_9635280
1835	13289	37	GeneID_9635280
1839	13486	37	GeneID_9635280
1845	13282	37	GeneID_9635280
1847	13230	37	GeneID_9635280
1848	13321	37	GeneID_9635280
1849	13313	37	GeneID_9635280
1851	13319	37	GeneID_9635280
1856	13322	37	GeneID_9635280
1861	13298	37	GeneID_9635280
1862	13253	37	GeneID_9635280
1865	13528	37	GeneID_9635280
1866	13245	37	GeneID_9635280
1868	13271	37	GeneID_9635280
1869	13295	37	GeneID_9635280
1869	13322	37	GeneID_9635280
1870	13297	37	GeneID_9635280
1871	13497	37	GeneID_9635280
1880	13322	37	GeneID_9635280
1885	13063	37	GeneID_9635280
1886	13296	37	GeneID_9635280
1886	13305	37	GeneID_9635280
1890	13311	37	GeneID_9635280
1891	13520	37	GeneID_9635280
1895	13315	37	GeneID_9635280
1899	13290	37	GeneID_9635280
1900	13322	37	GeneID_9635280
1901	13316	37	GeneID_9635280
1902	13161	37	GeneID_9635280
1902	13288	37	GeneID_9635280
1914	13334	37	GeneID_9635280
1917	13069	37	GeneID_9635280
1917	13339	37	GeneID_9635280
1920	13099	37	GeneID_9635280
1924	13101	37	GeneID_9635280
1926	13336	37	GeneID_9635280
1939	13274	37	GeneID_9635280
1939	13292	37	GeneID_9635280
1946	13029	37	GeneID_9635280
1947	13314	37	GeneID_9635280
1953	13324	37	GeneID_9635280
1954	13531	37	GeneID_9635280
1957	13328	37	GeneID_9635280
1961	13164	37	GeneID_9635280
1964	13316	37	GeneID_9635280
1966	13018	37	GeneID_9635280
1967	13331	37	GeneID_9635280
1969	13156	37	GeneID_9635280
1970	13032	37	GeneID_9635280
1977	13306	37	GeneID_9635280
1978	13036	37	GeneID_9635280
1979	13013	37	GeneID_9635280
1979	13130	37	GeneID_9635280
1979	13159	37	GeneID_9635280
1980	13002	37	GeneID_9635280
1980	13039	37	GeneID_9635280
1981	12998	37	GeneID_9635280
1982	13002	37	GeneID_9635280
1982	13017	37	GeneID_9635280
1982	13124	37	GeneID_9635280
1984	13359	37	GeneID_9635280
1986	13314	37	GeneID_9635280
1991	13017	37	GeneID_9635280
1991	13047	37	GeneID_9635280
2009	13287	37	GeneID_9635280
2021	13383	37	GeneID_9635280
2021	13398	37	GeneID_9635280
2024	13411	37	GeneID_9635280
2028	13297	37	GeneID_9635280
2034	13285	37	GeneID_9635280
2042	13288	37	GeneID_9635280
2044	13060	37	GeneID_9635280
2044	13282	37	GeneID_9635280
2044	13464	37	GeneID_9635280
2048	13432	37	GeneID_9635280
2051	13412	37	GeneID_9635280
2052	13505	37	GeneID_9635280
2053	13470	37	GeneID_9635280
2056	13098	37	GeneID_9635280
2056	13388	37	GeneID_9635280
2061	13101	37	GeneID_9635280
2061	13106	37	GeneID_9635280
2062	13271	37	GeneID_9635280
2066	13399	37	GeneID_9635280
2071	13082	37	GeneID_9635280
2079	13092	37	GeneID_9635280
2089	13087	37	GeneID_9635280
2099	13284	37	GeneID_9635280
195	13444	38	GeneID_9635280
1818	13279	38	GeneID_9635280
1820	13269	38	GeneID_9635280
1829	13493	38	GeneID_9635280
1831	13274	38	GeneID_9635280
1838	13426	38	GeneID_9635280
1840	13317	38	GeneID_9635280
1842	13254	38	GeneID_9635280
1846	13257	38	GeneID_9635280
1847	13478	38	GeneID_9635280
1852	13280	38	GeneID_9635280
1854	13284	38	GeneID_9635280
1857	13300	38	GeneID_9635280
1862	13315	38	GeneID_9635280
1865	13308	38	GeneID_9635280
1867	13312	38	GeneID_9635280
1877	13310	38	GeneID_9635280
1900	13179	38	GeneID_9635280
1914	13278	38	GeneID_9635280
1918	13166	38	GeneID_9635280
1920	13096	38	GeneID_9635280
1921	13202	38	GeneID_9635280
1922	13044	38	GeneID_9635280
1922	13345	38	GeneID_9635280
1923	13343	38	GeneID_9635280
1927	13279	38	GeneID_9635280
1934	13281	38	GeneID_9635280
1939	13027	38	GeneID_9635280
1941	13311	38	GeneID_9635280
1943	13322	38	GeneID_9635280
1943	13344	38	GeneID_9635280
1944	13182	38	GeneID_9635280
1945	13319	38	GeneID_9635280
1948	13040	38	GeneID_9635280
1953	13193	38	GeneID_9635280
1954	13191	38	GeneID_9635280
1956	13131	38	GeneID_9635280
1963	13136	38	GeneID_9635280
1964	13353	38	GeneID_9635280
1965	13124	38	GeneID_9635280
1967	13016	38	GeneID_9635280
1969	13018	38	GeneID_9635280
1969	13160	38	GeneID_9635280
1973	13119	38	GeneID_9635280
1973	13165	38	GeneID_9635280
1974	12998	38	GeneID_9635280
1974	13016	38	GeneID_9635280
1976	13330	38	GeneID_9635280
1980	13005	38	GeneID_9635280
1980	13020	38	GeneID_9635280
1980	13336	38	GeneID_9635280
1981	13304	38	GeneID_9635280
1984	13038	38	GeneID_9635280
1987	13024	38	GeneID_9635280
1988	13008	38	GeneID_9635280
2007	12903	38	GeneID_9635280
2009	13021	38	GeneID_9635280
2014	12906	38	GeneID_9635280
2015	13021	38	GeneID_9635280
2017	12889	38	GeneID_9635280
2022	13492	38	GeneID_9635280
2023	13400	38	GeneID_9635280
2027	13400	38	GeneID_9635280
2029	13045	38	GeneID_9635280
2035	13245	38	GeneID_9635280
2041	13433	38	GeneID_9635280
2041	13505	38	GeneID_9635280
2042	13248	38	GeneID_9635280
2042	13276	38	GeneID_9635280
2053	13089	38	GeneID_9635280
2053	13507	38	GeneID_9635280
2055	13016	38	GeneID_9635280
2055	13036	38	GeneID_9635280
2062	13085	38	GeneID_9635280
2064	13388	38	GeneID_9635280
2068	13090	38	GeneID_9635280
2082	12875	38	GeneID_9635280
2086	12894	38	GeneID_9635280
2087	13104	38	GeneID_9635280
2094	13099	38	GeneID_9635280
2099	13300	38	GeneID_9635280
1813	13423	39	GeneID_9635280
1817	13302	39	GeneID_9635280
1817	13483	39	GeneID_9635280
1822	13376	39	GeneID_9635280
1824	13267	39	GeneID_9635280
1828	13516	39	GeneID_9635280
1830	13266	39	GeneID_9635280
1844	13248	39	GeneID_9635280
1847	13301	39	GeneID_9635280
1848	13519	39	GeneID_9635280
1851	13505	39	GeneID_9635280
1856	13313	39	GeneID_9635280
1868	13514	39	GeneID_9635280
1879	13327	39	GeneID_9635280
1909	13296	39	GeneID_9635280
1910	13166	39	GeneID_9635280
1915	13062	39	GeneID_9635280
1929	13060	39	GeneID_9635280
1929	13312	39	GeneID_9635280
1929	13340	39	GeneID_9635280
1930	13035	39	GeneID_9635280
1932	13232	39	GeneID_9635280
1936	13045	39	GeneID_9635280
1938	13340	39	GeneID_9635280
1939	13292	39	GeneID_9635280
1939	13303	39	GeneID_9635280
1940	13032	39	GeneID_9635280
1940	13300	39	GeneID_9635280
1940	13325	39	GeneID_9635280
1940	13337	39	GeneID_9635280
1943	13332	39	GeneID_9635280
1944	13036	39	GeneID_9635280
1945	13188	39	GeneID_9635280
1966	13106	39	GeneID_9635280
1966	13129	39	GeneID_9635280
1967	13104	39	GeneID_9635280
1969	13305	39	GeneID_9635280
1976	13010	39	GeneID_9635280
1977	13040	39	GeneID_9635280
1977	13135	39	GeneID_9635280
1979	13149	39	GeneID_9635280
1982	13016	39	GeneID_9635280
1983	13107	39	GeneID_9635280
1983	13324	39	GeneID_9635280
1985	13346	39	GeneID_9635280
1988	13037	39	GeneID_9635280
1989	13045	39	GeneID_9635280
1990	13042	39	GeneID_9635280
1993	13013	39	GeneID_9635280
1996	13358	39	GeneID_9635280
1998	13315	39	GeneID_9635280
2000	13014	39	GeneID_9635280
2004	13011	39	GeneID_9635280
2009	13016	39	GeneID_9635280
2009	13036	39	GeneID_9635280
2014	12902	39	GeneID_9635280
2015	13287	39	GeneID_9635280
2017	13304	39	GeneID_9635280
2022	13384	39	GeneID_9635280
2027	13007	39	GeneID_9635280
2027	13416	39	GeneID_9635280
2031	13261	39	GeneID_9635280
2031	13388	39	GeneID_9635280
2032	13300	39	GeneID_9635280
2034	13472	39	GeneID_9635280
2039	13273	39	GeneID_9635280
2042	13266	39	GeneID_9635280
2049	13257	39	GeneID_9635280
2049	13479	39	GeneID_9635280
2051	13415	39	GeneID_9635280
2058	13102	39	GeneID_9635280
2063	13081	39	GeneID_9635280
2063	13300	39	GeneID_9635280
2070	13101	39	GeneID_9635280
2073	12884	39	GeneID_9635280
2073	13091	39	GeneID_9635280
2074	12896	39	GeneID_9635280
2076	13269	39	GeneID_9635280
2081	12888	39	GeneID_9635280
2082	13298	39	GeneID_9635280
2086	12888	39	GeneID_9635280
2105	13063	39	GeneID_9635280
1720	13006	40	GeneID_9635280
1812	13393	40	GeneID_9635280
1813	13415	40	GeneID_9635280
1817	13292	40	GeneID_9635280
1819	13491	40	GeneID_9635280
1823	13418	40	GeneID_9635280
1826	13404	40	GeneID_9635280
1828	13273	40	GeneID_9635280
1828	13310	40	GeneID_9635280
1832	13493	40	GeneID_9635280
1835	13315	40	GeneID_9635280
1839	13269	40	GeneID_9635280
1841	13269	40	GeneID_9635280
1848	13316	40	GeneID_9635280
1850	13308	40	GeneID_9635280
1853	13289	40	GeneID_9635280
1856	13298	40	GeneID_9635280
1864	13531	40	GeneID_9635280
1896	13305	40	GeneID_9635280
1908	13204	40	GeneID_9635280
1922	13043	40	GeneID_9635280
1931	13198	40	GeneID_9635280
1936	13313	40	GeneID_9635280
1944	13289	40	GeneID_9635280
1944	13316	40	GeneID_9635280
1955	13303	40	GeneID_9635280
1961	13329	40	GeneID_9635280
1963	13189	40	GeneID_9635280
1969	13120	40	GeneID_9635280
1970	13143	40	GeneID_9635280
1971	13334	40	GeneID_9635280
1975	13147	40	GeneID_9635280
1976	13140	40	GeneID_9635280
1977	13132	40	GeneID_9635280
1978	13009	40	GeneID_9635280
1978	13022	40	GeneID_9635280
1982	13353	40	GeneID_9635280
1985	13303	40	GeneID_9635280
1987	13102	40	GeneID_9635280
1987	13308	40	GeneID_9635280
1991	13299	40	GeneID_9635280
1991	13349	40	GeneID_9635280
1994	13050	40	GeneID_9635280
1994	13344	40	GeneID_9635280
1995	13010	40	GeneID_9635280
1995	13331	40	GeneID_9635280
2004	13017	40	GeneID_9635280
2008	13262	40	GeneID_9635280
2009	13294	40	GeneID_9635280
2011	13390	40	GeneID_9635280
2015	13261	40	GeneID_9635280
2016	13386	40	GeneID_9635280
2018	12893	40	GeneID_9635280
2020	13305	40	GeneID_9635280
2020	13425	40	GeneID_9635280
2046	13042	40	GeneID_9635280
2053	13500	40	GeneID_9635280
2055	13259	40	GeneID_9635280
2063	12890	40	GeneID_9635280
2065	12868	40	GeneID_9635280
2066	13401	40	GeneID_9635280
2072	13098	40	GeneID_9635280
2080	13071	40	GeneID_9635280
2088	12878	40	GeneID_9635280
2091	13102	40	GeneID_9635280
2093	13092	40	GeneID_9635280
2095	12868	40	GeneID_9635280
2096	13077	40	GeneID_9635280
2098	13066	40	GeneID_9635280
2102	13290	40	GeneID_9635280
2104	13061	40	GeneID_9635280
1816	13299	41	GeneID_9635280
1818	13304	41	GeneID_9635280
1827	13296	41	GeneID_9635280
1830	13265	41	GeneID_9635280
1837	13267	41	GeneID_9635280
1849	13286	41	GeneID_9635280
1883	13032	41	GeneID_9635280
1893	13300	41	GeneID_9635280
1922	13073	41	GeneID_9635280
1922	13333	41	GeneID_9635280
1928	13169	41	GeneID_9635280
1947	13318	41	GeneID_9635280
1952	13323	41	GeneID_9635280
1955	13188	41	GeneID_9635280
1964	13327	41	GeneID_9635280
1988	13330	41	GeneID_9635280
1989	13005	41	GeneID_9635280
2001	13032	41	GeneID_9635280
2005	13015	41	GeneID_9635280
2006	13039	41	GeneID_9635280
2013	13016	41	GeneID_9635280
2014	12899	41	GeneID_9635280
2024	13291	41	GeneID_9635280
2038	13411	41	GeneID_9635280
2041	13269	41	GeneID_9635280
2041	13284	41	GeneID_9635280
2046	13285	41	GeneID_9635280
2049	13256	41	GeneID_9635280
2052	13266	41	GeneID_9635280
2059	13410	41	GeneID_9635280
2065	13408	41	GeneID_9635280
2070	12891	41	GeneID_9635280
2078	13080	41	GeneID_9635280
2090	13075	41	GeneID_9635280
2092	13085	41	GeneID_9635280
1827	13306	42	GeneID_9635280
1828	13474	42	GeneID_9635280
1829	13274	42	GeneID_9635280
1833	13303	42	GeneID_9635280
1834	13301	42	GeneID_9635280
1836	13462	42	GeneID_9635280
1844	13479	42	GeneID_9635280
1855	13298	42	GeneID_9635280
1857	13474	42	GeneID_9635280
1861	13530	42	GeneID_9635280
1934	13037	42	GeneID_9635280
1946	13333	42	GeneID_9635280
1950	13346	42	GeneID_9635280
1973	13336	42	GeneID_9635280
1990	13348	42	GeneID_9635280
1991	13325	42	GeneID_9635280
1993	13333	42	GeneID_9635280
2006	13273	42	GeneID_9635280
2012	13236	42	GeneID_9635280
2022	13393	42	GeneID_9635280
2023	13387	42	GeneID_9635280
2032	13243	42	GeneID_9635280
2036	13250	42	GeneID_9635280
2037	13288	42	GeneID_9635280
2050	12875	42	GeneID_9635280
2050	13240	42	GeneID_9635280
2055	13302	42	GeneID_9635280
2056	13416	42	GeneID_9635280
2061	12880	42	GeneID_9635280
2072	12869	42	GeneID_9635280
2082	12878	42	GeneID_9635280
2082	13297	42	GeneID_9635280
2089	12878	42	GeneID_9635280
2091	13068	42	GeneID_9635280
2092	12872	42	GeneID_9635280
2096	13094	42	GeneID_9635280
1829	13511	43	GeneID_9635280
1833	13305	43	GeneID_9635280
1833	13463	43	GeneID_9635280
1834	13311	43	GeneID_9635280
1838	13298	43	GeneID_9635280
1840	13314	43	GeneID_9635280
1844	13299	43	GeneID_9635280
1852	13309	43	GeneID_9635280
1906	13312	43	GeneID_9635280
1907	13039	43	GeneID_9635280
1909	13302	43	GeneID_9635280
1925	13049	43	GeneID_9635280
1930	13027	43	GeneID_9635280
1968	13274	43	GeneID_9635280
1983	13014	43	GeneID_9635280
1990	13336	43	GeneID_9635280
2000	13024	43	GeneID_9635280
2006	13387	43	GeneID_9635280
2016	13252	43	GeneID_9635280
2020	13308	43	GeneID_9635280
2022	13248	43	GeneID_9635280
2028	13236	43	GeneID_9635280
2033	13395	43	GeneID_9635280
2035	13041	43	GeneID_9635280
2038	13271	43	GeneID_9635280
2046	13292	43	GeneID_9635280
2048	13389	43	GeneID_9635280
2049	12880	43	GeneID_9635280
2050	13408	43	GeneID_9635280
2062	12870	43	GeneID_9635280
2073	13285	43	GeneID_9635280
2075	12871	43	GeneID_9635280
2077	13083	43	GeneID_9635280
2086	12875	43	GeneID_9635280
2087	13069	43	GeneID_9635280
1843	13293	44	GeneID_9635280
1844	13470	44	GeneID_9635280
1918	13321	44	GeneID_9635280
1925	13047	44	GeneID_9635280
1967	13265	44	GeneID_9635280
1974	13258	44	GeneID_9635280
1984	13255	44	GeneID_9635280
1985	13262	44	GeneID_9635280
2005	13395	44	GeneID_9635280
2020	13407	44	GeneID_9635280
2027	13232	44	GeneID_9635280
2033	13401	44	GeneID_9635280
2039	13305	44	GeneID_9635280
2043	13265	44	GeneID_9635280
2059	12872	44	GeneID_9635280
2088	13067	44	GeneID_9635280
2127	13242	44	GeneID_9635280
1831	13409	45	GeneID_9635280
1831	13438	45	GeneID_9635280
1960	13342	45	GeneID_9635280
1978	13250	45	GeneID_9635280
1994	13250	45	GeneID_9635280
1998	13287	45	GeneID_9635280
2002	13410	45	GeneID_9635280
2006	13252	45	GeneID_9635280
2011	13251	45	GeneID_9635280
2013	13300	45	GeneID_9635280
2021	13289	45	GeneID_9635280
2029	13240	45	GeneID_9635280
2082	13299	45	GeneID_9635280
1819	13417	46	GeneID_9635280
1828	13460	46	GeneID_9635280
1853	13507	46	GeneID_9635280
1983	13278	46	GeneID_9635280
1990	13290	46	GeneID_9635280
2007	13301	46	GeneID_9635280
2008	13398	46	GeneID_9635280
2020	13265	46	GeneID_9635280
2040	13305	46	GeneID_9635280
1906	13037	47	GeneID_9635280
2006	13409	47	GeneID_9635280
2008	13251	47	GeneID_9635280
1835	13413	48	GeneID_9635280
2003	13392	48	GeneID_9635280
1693	13413	49	GeneID_9635280
1818	13378	49	GeneID_9635280
1845	13417	49	GeneID_9635280
1922	13472	36	GeneID_9656873
2041	13156	30	GeneID_9650728
1859	13323	31	GeneID_9650728
2061	13167	31	GeneID_9650728
1923	13052	32	GeneID_9650728
1916	13166	33	GeneID_9650728
2049	13160	33	GeneID_9650728
1941	13334	37	GeneID_9650728
2043	13262	44	GeneID_9650728
2104	12895	36	GeneID_9640581
1611	13064	30	GeneID_9662973
1916	13405	36	GeneID_9662973
416	13173	31	GeneID_9640830
2059	13060	31	GeneID_9640830
1827	13404	32	GeneID_9640830
1938	13423	32	GeneID_9640830
2114	13392	32	GeneID_9637940
2116	12983	37	GeneID_9637940
2098	12883	34	GeneID_9633962
2097	12886	37	GeneID_9633962
1931	13402	32	GeneID_9640637
1855	13397	36	GeneID_9640637
1910	13465	37	GeneID_9640637
1868	13526	38	GeneID_9640637
2072	12942	38	GeneID_9640637
1751	13388	47	GeneID_9640637
16	13857	30	GeneID_9636420
2000	13227	31	GeneID_9636420
2009	13239	31	GeneID_9636420
2097	13192	31	GeneID_9636420
185	13460	32	GeneID_9636420
1823	13346	32	GeneID_9636420
1887	13370	32	GeneID_9636420
1996	12955	32	GeneID_9636420
1733	13340	33	GeneID_9636420
1872	13144	33	GeneID_9636420
1967	13011	33	GeneID_9636420
1999	13403	33	GeneID_9636420
2135	13039	33	GeneID_9636420
1919	13141	34	GeneID_9636420
1781	13341	35	GeneID_9636420
1962	12988	35	GeneID_9636420
1974	13194	35	GeneID_9636420
2023	13283	35	GeneID_9636420
2030	13414	35	GeneID_9636420
2091	13111	35	GeneID_9636420
1823	13323	36	GeneID_9636420
1992	13196	36	GeneID_9636420
2122	13020	36	GeneID_9636420
2132	13033	36	GeneID_9636420
2089	13155	38	GeneID_9636420
1870	13192	39	GeneID_9636420
1907	13414	39	GeneID_9636420
2133	13029	39	GeneID_9636420
2025	13335	41	GeneID_9636420
1813	13339	42	GeneID_9636420
1978	13047	44	GeneID_9636420
1910	13286	47	GeneID_9636420
123	12915	29	GeneID_9655446
1913	13158	34	GeneID_9657973
1737	13277	31	GeneID_9661187
1805	13407	43	GeneID_9661187
1855	13359	32	GeneID_9651264
2088	13479	34	GeneID_9651264
1852	13224	36	GeneID_9651264
338	12869	29	GeneID_9633386
1867	13383	31	GeneID_9641402
1910	13369	31	GeneID_9641402
1950	13444	31	GeneID_9641402
2106	13354	31	GeneID_9641402
2107	13332	31	GeneID_9641402
1916	13157	32	GeneID_9641402
2066	13457	32	GeneID_9641402
2127	13208	32	GeneID_9641402
1845	13347	33	GeneID_9641402
1920	13525	33	GeneID_9641402
1929	13364	34	GeneID_9641402
2019	13245	34	GeneID_9641402
2049	13299	34	GeneID_9641402
2073	13237	34	GeneID_9641402
1925	13355	35	GeneID_9641402
1960	13304	35	GeneID_9641402
2120	13095	35	GeneID_9641402
2075	13050	36	GeneID_9641402
2111	13244	36	GeneID_9641402
1819	13360	37	GeneID_9641402
2002	13253	37	GeneID_9641402
2100	13108	38	GeneID_9641402
1838	13336	39	GeneID_9641402
2102	13262	39	GeneID_9641402
1942	13256	40	GeneID_9641402
2074	13323	40	GeneID_9641402
2082	13240	40	GeneID_9641402
2130	13017	41	GeneID_9641402
2109	13204	44	GeneID_9641402
2095	13389	45	GeneID_9641402
1819	13394	47	GeneID_9641402
1974	13321	47	GeneID_9641402
1780	13423	49	GeneID_9641402
1958	13164	30	GeneID_9632611
1944	13049	33	GeneID_9632611
1853	13285	39	GeneID_9632611
1920	13188	39	GeneID_9632611
1803	13450	35	GeneID_9639077
1838	13545	36	GeneID_9639077
1954	13238	36	GeneID_9639077
1906	13371	37	GeneID_9639077
1929	13461	37	GeneID_9639077
1817	13400	38	GeneID_9639077
1853	13483	39	GeneID_9639077
1895	13509	46	GeneID_9639077
1883	13415	47	GeneID_9639077
1748	13425	48	GeneID_9639077
1925	13466	48	GeneID_9639077
414	13171	29	GeneID_9650624
413	13178	30	GeneID_9650624
429	13176	30	GeneID_9650624
1875	13226	30	GeneID_9650624
1984	12970	30	GeneID_9650624
203	13425	31	GeneID_9650624
205	13452	31	GeneID_9650624
1790	13349	31	GeneID_9650624
1942	13171	31	GeneID_9650624
1980	13097	31	GeneID_9650624
2016	13473	31	GeneID_9650624
2042	13438	31	GeneID_9650624
1746	13292	32	GeneID_9650624
1840	13485	32	GeneID_9650624
1907	13441	32	GeneID_9650624
1930	13290	32	GeneID_9650624
1956	13497	32	GeneID_9650624
2007	13290	32	GeneID_9650624
2038	13402	32	GeneID_9650624
2054	13048	32	GeneID_9650624
2105	13138	32	GeneID_9650624
2108	13262	32	GeneID_9650624
2125	13214	32	GeneID_9650624
1783	13458	33	GeneID_9650624
2013	13139	33	GeneID_9650624
192	13467	34	GeneID_9650624
1766	13386	34	GeneID_9650624
1976	13475	34	GeneID_9650624
1761	13393	35	GeneID_9650624
1808	13465	35	GeneID_9650624
2035	13437	35	GeneID_9650624
2063	13156	35	GeneID_9650624
2080	13142	35	GeneID_9650624
1795	13367	36	GeneID_9650624
1862	13319	36	GeneID_9650624
1876	13515	36	GeneID_9650624
2059	13418	36	GeneID_9650624
204	13419	37	GeneID_9650624
1885	13512	37	GeneID_9650624
2067	13155	37	GeneID_9650624
1765	13386	38	GeneID_9650624
1888	13513	38	GeneID_9650624
1917	13463	38	GeneID_9650624
2134	13147	38	GeneID_9650624
1838	13478	39	GeneID_9650624
2018	13048	39	GeneID_9650624
2041	13029	39	GeneID_9650624
2045	13411	39	GeneID_9650624
1840	13461	40	GeneID_9650624
1877	13148	40	GeneID_9650624
1995	13292	40	GeneID_9650624
1835	13441	41	GeneID_9650624
2045	13232	42	GeneID_9650624
2003	13289	43	GeneID_9650624
2091	13261	43	GeneID_9650624
1892	13528	44	GeneID_9650624
1982	13379	44	GeneID_9650624
1808	13460	45	GeneID_9650624
1831	13427	45	GeneID_9650624
2013	13274	45	GeneID_9650624
1852	13485	47	GeneID_9650624
1807	13459	48	GeneID_9650624
1857	13484	51	GeneID_9650624
2019	13277	41	GeneID_9650718
2005	13125	31	GeneID_9650176
2040	13002	31	GeneID_9650176
1827	13291	32	GeneID_9650176
2014	13091	32	GeneID_9650176
2026	13398	33	GeneID_9650176
2122	13385	34	GeneID_9650176
2051	12932	36	GeneID_9650176
1795	13382	38	GeneID_9650176
2001	13138	38	GeneID_9650176
2035	13100	38	GeneID_9650176
2130	13187	38	GeneID_9650176
2022	13336	39	GeneID_9650176
2088	13391	39	GeneID_9650176
2075	12977	40	GeneID_9650176
2036	12871	42	GeneID_9650176
2040	13164	45	GeneID_9650176
2069	13101	30	GeneID_9652598
1915	13506	32	GeneID_9652598
2081	14386	32	GeneID_9652598
1902	13486	33	GeneID_9652598
1908	13429	34	GeneID_9652598
2004	13451	31	GeneID_9636201
1911	13476	32	GeneID_9636201
2065	13226	32	GeneID_9636201
2012	13449	33	GeneID_9636201
2071	12980	37	GeneID_9636201
1943	13118	34	GeneID_9645918
2019	13295	32	GeneID_9657352
1879	13385	40	GeneID_9657352
1996	13241	34	GeneID_9653057
2036	13224	38	GeneID_9653057
1918	13253	40	GeneID_9653057
1916	13389	42	GeneID_9638222
1785	13376	44	GeneID_9638222
2080	13240	35	GeneID_9656539
925	14442	31	GeneID_9658339
1964	13146	30	GeneID_9643816
2127	12970	30	GeneID_9643816
1934	13211	31	GeneID_9643816
2059	12965	31	GeneID_9643816
2108	12902	34	GeneID_9643816
1911	13469	35	GeneID_9643816
2044	13086	35	GeneID_9643816
2039	12940	37	GeneID_9643816
2133	12879	40	GeneID_9643816
1842	13349	31	GeneID_9646992
1999	13245	31	GeneID_9646992
2015	12908	32	GeneID_9646992
2022	12969	33	GeneID_9646992
2045	12961	33	GeneID_9646992
1888	13468	34	GeneID_9646992
2035	12922	34	GeneID_9646992
2097	12911	34	GeneID_9646992
2113	13046	34	GeneID_9646992
2124	13094	34	GeneID_9646992
2081	13055	35	GeneID_9646992
2114	13045	36	GeneID_9646992
2099	12910	37	GeneID_9646992
2066	12951	38	GeneID_9646992
1994	13190	39	GeneID_9646992
1780	13326	40	GeneID_9646992
2040	13041	40	GeneID_9646992
1799	13452	41	GeneID_9646992
1914	13193	41	GeneID_9646992
2006	12932	41	GeneID_9646992
2028	13041	41	GeneID_9646992
1875	13519	44	GeneID_9646992
1886	13410	46	GeneID_9646992
2072	13056	30	GeneID_112349801
2140	12964	30	GeneID_112349801
2040	13329	37	GeneID_112349801
1861	13450	33	GeneID_9637721
1800	13309	35	GeneID_9637721
1860	13152	36	GeneID_9637721
1808	13193	40	GeneID_9637721
1799	13458	43	GeneID_9637721
1868	13431	44	GeneID_9637721
1785	13409	49	GeneID_9637721
2069	13012	32	GeneID_9663153
885	14873	32	GeneID_9635947
408	13180	30	GeneID_9653880
2065	13123	33	GeneID_9654548
1100	14205	31	GeneID_9661483
2083	13212	31	GeneID_9655498
1849	13443	31	GeneID_9652331
2025	13341	31	GeneID_9652331
1876	13340	33	GeneID_9652331
1871	13389	43	GeneID_9652331
903	13410	31	GeneID_9639757
2084	13403	31	GeneID_9639757
2057	12950	32	GeneID_9639757
2140	13088	32	GeneID_9639757
183	13448	32	GeneID_9643854
1882	13419	37	GeneID_9643854
2052	13066	37	GeneID_9643854
1908	13414	43	GeneID_9643854
1801	13435	31	GeneID_9659104
1910	13232	33	GeneID_9659104
1811	13339	43	GeneID_9659104
1803	13383	44	GeneID_9659104
1886	13423	46	GeneID_9659104
1817	13298	31	GeneID_9650795
2036	12907	31	GeneID_9652543
2106	12911	34	GeneID_9652543
2049	12867	35	GeneID_9652543
2073	12866	35	GeneID_9652543
2037	12887	38	GeneID_9652543
2102	12964	39	GeneID_9652543
2126	12926	39	GeneID_9652543
2044	12939	41	GeneID_9652543
1998	12940	42	GeneID_9652543
2025	13122	32	GeneID_9638011
2087	13003	36	GeneID_9638011
2092	13031	40	GeneID_9638011
1890	13085	30	GeneID_9643851
1696	13176	31	GeneID_9643851
1709	13141	31	GeneID_9643851
2096	13436	31	GeneID_9643851
1806	13030	32	GeneID_9643851
2140	13274	35	GeneID_9643851
1658	13118	37	GeneID_9643851
1659	13118	39	GeneID_9643851
2122	13278	41	GeneID_9643851
2105	13342	47	GeneID_9643851
2537	13277	36	GeneID_9646150
2814	13418	37	GeneID_9646150
3301	12887	38	GeneID_9646150
2746	13307	40	GeneID_9646150
2949	13499	42	GeneID_9646150
3110	13476	52	GeneID_9646150
2831	13398	32	GeneID_9640416
2940	12978	32	GeneID_9640416
2162	13287	33	GeneID_9640416
2710	12868	33	GeneID_9640416
2731	13146	33	GeneID_9640416
2902	13142	35	GeneID_9640416
3135	13452	35	GeneID_9640416
2647	13178	38	GeneID_9640416
2702	12969	39	GeneID_9640416
2811	13179	41	GeneID_9640416
3055	13393	43	GeneID_9640416
2994	13408	51	GeneID_9640416
3015	13278	32	GeneID_9652292
3037	13282	33	GeneID_9653873
3129	13289	34	GeneID_9653873
2740	12869	36	GeneID_9653873
2754	12983	36	GeneID_9653873
2863	13098	36	GeneID_9653873
2872	13262	36	GeneID_9653873
2902	13341	37	GeneID_9653873
3113	13231	38	GeneID_9653873
2780	13031	39	GeneID_9653873
2960	13237	39	GeneID_9653873
3007	13365	39	GeneID_9653873
3214	13271	40	GeneID_9653873
2997	13407	45	GeneID_9653873
2933	13322	46	GeneID_9653873
2966	13392	48	GeneID_9653873
2997	13211	48	GeneID_9653873
2942	13411	49	GeneID_9653873
3064	13187	49	GeneID_9653873
2939	13292	54	GeneID_9653873
2235	13710	34	GeneID_9638368
2983	13826	34	GeneID_9638368
3014	13489	41	GeneID_9638368
3131	13480	44	GeneID_9638368
2666	13670	45	GeneID_9638368
3112	13483	50	GeneID_9638368
2868	12966	31	GeneID_9631642
2888	12895	32	GeneID_9631642
2900	13000	32	GeneID_9631642
2971	13174	32	GeneID_9631642
2976	13078	32	GeneID_9631642
3002	13106	32	GeneID_9631642
3035	13287	32	GeneID_9631642
2799	12946	33	GeneID_9631642
2885	12866	33	GeneID_9631642
2891	12925	33	GeneID_9631642
2894	12900	33	GeneID_9631642
2931	12982	33	GeneID_9631642
2981	13248	33	GeneID_9631642
2993	13170	33	GeneID_9631642
2995	13122	33	GeneID_9631642
3008	13161	33	GeneID_9631642
3012	13134	33	GeneID_9631642
3023	13183	33	GeneID_9631642
3036	13231	33	GeneID_9631642
3037	13208	33	GeneID_9631642
2878	12873	34	GeneID_9631642
2879	12890	34	GeneID_9631642
2880	12987	34	GeneID_9631642
2886	12904	34	GeneID_9631642
2909	12937	34	GeneID_9631642
2922	12967	34	GeneID_9631642
2972	13187	34	GeneID_9631642
2977	13252	34	GeneID_9631642
2993	13134	34	GeneID_9631642
2998	13263	34	GeneID_9631642
2903	12916	35	GeneID_9631642
2941	13033	35	GeneID_9631642
2980	13071	35	GeneID_9631642
2985	13093	35	GeneID_9631642
2993	13123	35	GeneID_9631642
3029	13214	35	GeneID_9631642
3094	13248	35	GeneID_9631642
2972	13077	36	GeneID_9631642
2999	13263	36	GeneID_9631642
3001	13143	36	GeneID_9631642
3001	13165	36	GeneID_9631642
3001	13171	36	GeneID_9631642
2938	13006	37	GeneID_9631642
2986	13121	37	GeneID_9631642
3018	13194	37	GeneID_9631642
2910	12965	38	GeneID_9631642
2926	12995	38	GeneID_9631642
3008	13154	38	GeneID_9631642
2971	13121	39	GeneID_9631642
2935	12987	40	GeneID_9631642
2993	13136	40	GeneID_9631642
3004	13148	40	GeneID_9631642
3010	13140	40	GeneID_9631642
2857	12874	41	GeneID_9631642
2924	12988	41	GeneID_9631642
2991	13129	41	GeneID_9631642
2995	13195	41	GeneID_9631642
2840	12887	42	GeneID_9631642
2870	12921	42	GeneID_9631642
2923	12966	42	GeneID_9631642
2853	12891	43	GeneID_9631642
2853	12900	43	GeneID_9631642
2976	13230	43	GeneID_9631642
2837	12872	44	GeneID_9631642
2971	13148	44	GeneID_9631642
2913	12984	47	GeneID_9631642
2185	12946	31	GeneID_9649230
2900	13095	31	GeneID_9649230
2165	12911	32	GeneID_9649230
2168	12867	32	GeneID_9649230
2193	12947	32	GeneID_9649230
2195	12945	32	GeneID_9649230
2750	12986	32	GeneID_9649230
2772	13099	32	GeneID_9649230
2782	12940	32	GeneID_9649230
2791	12916	32	GeneID_9649230
2797	13041	32	GeneID_9649230
2804	12874	32	GeneID_9649230
2804	12962	32	GeneID_9649230
2827	12998	32	GeneID_9649230
2862	13296	32	GeneID_9649230
2864	12906	32	GeneID_9649230
2864	13112	32	GeneID_9649230
2889	13337	32	GeneID_9649230
2905	13011	32	GeneID_9649230
2905	13035	32	GeneID_9649230
2913	13002	32	GeneID_9649230
2913	13186	32	GeneID_9649230
2920	12999	32	GeneID_9649230
2933	13169	32	GeneID_9649230
2943	13386	32	GeneID_9649230
2945	13194	32	GeneID_9649230
2958	13260	32	GeneID_9649230
2984	13253	32	GeneID_9649230
3004	13361	32	GeneID_9649230
3014	13172	32	GeneID_9649230
3020	13305	32	GeneID_9649230
3020	13312	32	GeneID_9649230
2723	12912	33	GeneID_9649230
2730	12871	33	GeneID_9649230
2777	13018	33	GeneID_9649230
2789	12987	33	GeneID_9649230
2808	13030	33	GeneID_9649230
2828	13072	33	GeneID_9649230
2828	13319	33	GeneID_9649230
2842	13202	33	GeneID_9649230
2887	13473	33	GeneID_9649230
2891	13294	33	GeneID_9649230
2895	13317	33	GeneID_9649230
2899	13089	33	GeneID_9649230
2907	13019	33	GeneID_9649230
2907	13318	33	GeneID_9649230
2908	13451	33	GeneID_9649230
2913	13298	33	GeneID_9649230
2918	13172	33	GeneID_9649230
2932	13296	33	GeneID_9649230
2943	13197	33	GeneID_9649230
2944	13227	33	GeneID_9649230
2945	13152	33	GeneID_9649230
2973	13298	33	GeneID_9649230
2977	13471	33	GeneID_9649230
2981	13176	33	GeneID_9649230
2989	13487	33	GeneID_9649230
2996	13102	33	GeneID_9649230
2996	13167	33	GeneID_9649230
2997	13222	33	GeneID_9649230
3014	13503	33	GeneID_9649230
3038	13386	33	GeneID_9649230
3051	13164	33	GeneID_9649230
3051	13168	33	GeneID_9649230
3066	13322	33	GeneID_9649230
3070	13312	33	GeneID_9649230
3107	13392	33	GeneID_9649230
3174	13123	33	GeneID_9649230
3216	13363	33	GeneID_9649230
2170	12938	34	GeneID_9649230
2183	12917	34	GeneID_9649230
2727	12889	34	GeneID_9649230
2784	12946	34	GeneID_9649230
2799	13243	34	GeneID_9649230
2873	12964	34	GeneID_9649230
2883	13375	34	GeneID_9649230
2892	12956	34	GeneID_9649230
2895	13080	34	GeneID_9649230
2897	13312	34	GeneID_9649230
2909	13048	34	GeneID_9649230
2910	13298	34	GeneID_9649230
2924	13097	34	GeneID_9649230
2928	13246	34	GeneID_9649230
2947	13371	34	GeneID_9649230
2948	13226	34	GeneID_9649230
2952	13461	34	GeneID_9649230
2970	13424	34	GeneID_9649230
2974	13417	34	GeneID_9649230
2978	13233	34	GeneID_9649230
2986	13264	34	GeneID_9649230
3008	13410	34	GeneID_9649230
3016	13403	34	GeneID_9649230
3027	13082	34	GeneID_9649230
3038	13354	34	GeneID_9649230
3052	13413	34	GeneID_9649230
3067	13294	34	GeneID_9649230
3111	13402	34	GeneID_9649230
3132	13413	34	GeneID_9649230
3138	13454	34	GeneID_9649230
3186	13374	34	GeneID_9649230
2754	12940	35	GeneID_9649230
2765	12935	35	GeneID_9649230
2774	12940	35	GeneID_9649230
2780	12968	35	GeneID_9649230
2789	12965	35	GeneID_9649230
2793	12986	35	GeneID_9649230
2796	13180	35	GeneID_9649230
2798	12944	35	GeneID_9649230
2807	12884	35	GeneID_9649230
2820	13015	35	GeneID_9649230
2851	12939	35	GeneID_9649230
2888	12926	35	GeneID_9649230
2896	13113	35	GeneID_9649230
2900	13167	35	GeneID_9649230
2907	13132	35	GeneID_9649230
2909	12979	35	GeneID_9649230
2917	13194	35	GeneID_9649230
2929	13135	35	GeneID_9649230
2929	13205	35	GeneID_9649230
2939	12992	35	GeneID_9649230
2939	13368	35	GeneID_9649230
2946	13328	35	GeneID_9649230
2969	12980	35	GeneID_9649230
2974	13116	35	GeneID_9649230
2980	13222	35	GeneID_9649230
2995	13247	35	GeneID_9649230
3007	13483	35	GeneID_9649230
3020	13378	35	GeneID_9649230
3113	13460	35	GeneID_9649230
2741	12875	36	GeneID_9649230
2744	12916	36	GeneID_9649230
2745	12971	36	GeneID_9649230
2785	12994	36	GeneID_9649230
2785	13036	36	GeneID_9649230
2795	13003	36	GeneID_9649230
2842	13227	36	GeneID_9649230
2854	12958	36	GeneID_9649230
2855	12934	36	GeneID_9649230
2901	13201	36	GeneID_9649230
2906	13426	36	GeneID_9649230
2910	13092	36	GeneID_9649230
2925	13264	36	GeneID_9649230
2926	13138	36	GeneID_9649230
2933	12989	36	GeneID_9649230
2933	13340	36	GeneID_9649230
2944	13148	36	GeneID_9649230
2967	13045	36	GeneID_9649230
2971	13492	36	GeneID_9649230
2980	13361	36	GeneID_9649230
2984	13259	36	GeneID_9649230
3008	13361	36	GeneID_9649230
3035	13319	36	GeneID_9649230
3049	13369	36	GeneID_9649230
3103	13464	36	GeneID_9649230
2668	12931	37	GeneID_9649230
2696	12872	37	GeneID_9649230
2765	13027	37	GeneID_9649230
2782	12941	37	GeneID_9649230
2803	12981	37	GeneID_9649230
2824	13016	37	GeneID_9649230
2832	12966	37	GeneID_9649230
2888	13368	37	GeneID_9649230
2899	13148	37	GeneID_9649230
2902	13167	37	GeneID_9649230
2912	13031	37	GeneID_9649230
2915	13075	37	GeneID_9649230
2916	13106	37	GeneID_9649230
2921	13452	37	GeneID_9649230
2933	13330	37	GeneID_9649230
2936	13080	37	GeneID_9649230
2939	13030	37	GeneID_9649230
2940	13233	37	GeneID_9649230
2957	13250	37	GeneID_9649230
2965	13170	37	GeneID_9649230
2972	13249	37	GeneID_9649230
2985	13073	37	GeneID_9649230
3000	13141	37	GeneID_9649230
3034	13061	37	GeneID_9649230
3049	13352	37	GeneID_9649230
3058	13456	37	GeneID_9649230
3075	13432	37	GeneID_9649230
3101	13428	37	GeneID_9649230
3122	13329	37	GeneID_9649230
3161	13289	37	GeneID_9649230
2153	12962	38	GeneID_9649230
2727	12969	38	GeneID_9649230
2732	12953	38	GeneID_9649230
2883	13395	38	GeneID_9649230
2891	13013	38	GeneID_9649230
2893	13230	38	GeneID_9649230
2894	12925	38	GeneID_9649230
2897	13005	38	GeneID_9649230
2898	13088	38	GeneID_9649230
2916	13311	38	GeneID_9649230
2917	13087	38	GeneID_9649230
2924	13299	38	GeneID_9649230
2945	13351	38	GeneID_9649230
2975	13134	38	GeneID_9649230
3032	13381	38	GeneID_9649230
3078	13391	38	GeneID_9649230
3089	13120	38	GeneID_9649230
2748	12930	39	GeneID_9649230
2778	13008	39	GeneID_9649230
2853	13100	39	GeneID_9649230
2862	13200	39	GeneID_9649230
2865	13011	39	GeneID_9649230
2870	12989	39	GeneID_9649230
2872	13207	39	GeneID_9649230
2884	13229	39	GeneID_9649230
2895	13211	39	GeneID_9649230
2895	13319	39	GeneID_9649230
2898	13202	39	GeneID_9649230
2899	13391	39	GeneID_9649230
2927	13100	39	GeneID_9649230
2937	13042	39	GeneID_9649230
2938	13192	39	GeneID_9649230
2953	13219	39	GeneID_9649230
2972	13244	39	GeneID_9649230
2986	13342	39	GeneID_9649230
2989	12994	39	GeneID_9649230
2992	13381	39	GeneID_9649230
3004	13237	39	GeneID_9649230
3091	13326	39	GeneID_9649230
3101	13427	39	GeneID_9649230
3134	13464	39	GeneID_9649230
2768	13012	40	GeneID_9649230
2805	13451	40	GeneID_9649230
2816	13038	40	GeneID_9649230
2818	13302	40	GeneID_9649230
2856	13149	40	GeneID_9649230
2881	13292	40	GeneID_9649230
2892	13114	40	GeneID_9649230
2907	13201	40	GeneID_9649230
2914	12955	40	GeneID_9649230
2932	13165	40	GeneID_9649230
2965	13236	40	GeneID_9649230
2974	13170	40	GeneID_9649230
2991	13405	40	GeneID_9649230
3016	13173	40	GeneID_9649230
3058	13423	40	GeneID_9649230
3117	13417	40	GeneID_9649230
2759	12999	41	GeneID_9649230
2778	12933	41	GeneID_9649230
2790	13035	41	GeneID_9649230
2824	12902	41	GeneID_9649230
2869	13108	41	GeneID_9649230
2877	13259	41	GeneID_9649230
2881	12870	41	GeneID_9649230
2883	13186	41	GeneID_9649230
2906	13023	41	GeneID_9649230
2915	13015	41	GeneID_9649230
2917	13312	41	GeneID_9649230
2981	13261	41	GeneID_9649230
2994	13391	41	GeneID_9649230
2999	13140	41	GeneID_9649230
3003	13413	41	GeneID_9649230
3129	13360	41	GeneID_9649230
3145	13376	41	GeneID_9649230
2763	12937	42	GeneID_9649230
2771	12927	42	GeneID_9649230
2773	13019	42	GeneID_9649230
2816	13175	42	GeneID_9649230
2818	13016	42	GeneID_9649230
2827	13032	42	GeneID_9649230
2892	13195	42	GeneID_9649230
2933	13232	42	GeneID_9649230
2935	13201	42	GeneID_9649230
3008	13351	42	GeneID_9649230
3016	13307	42	GeneID_9649230
3128	13480	42	GeneID_9649230
3137	13419	42	GeneID_9649230
3167	13357	42	GeneID_9649230
3184	13367	42	GeneID_9649230
2718	12967	43	GeneID_9649230
2771	13133	43	GeneID_9649230
2786	12999	43	GeneID_9649230
2826	13061	43	GeneID_9649230
2828	13054	43	GeneID_9649230
2834	13129	43	GeneID_9649230
2844	13065	43	GeneID_9649230
2863	13152	43	GeneID_9649230
2876	12954	43	GeneID_9649230
2877	13179	43	GeneID_9649230
2890	13028	43	GeneID_9649230
2899	13052	43	GeneID_9649230
2907	13066	43	GeneID_9649230
2911	13166	43	GeneID_9649230
2916	13144	43	GeneID_9649230
2960	13204	43	GeneID_9649230
2969	13318	43	GeneID_9649230
2977	13344	43	GeneID_9649230
3056	13254	43	GeneID_9649230
3154	13435	43	GeneID_9649230
2725	12966	44	GeneID_9649230
2790	13027	44	GeneID_9649230
2882	13275	44	GeneID_9649230
2885	13181	44	GeneID_9649230
2889	13226	44	GeneID_9649230
2891	13246	44	GeneID_9649230
2902	13395	44	GeneID_9649230
2926	13226	44	GeneID_9649230
2932	13162	44	GeneID_9649230
2934	13479	44	GeneID_9649230
2937	12954	44	GeneID_9649230
2958	13276	44	GeneID_9649230
2972	13290	44	GeneID_9649230
2982	13334	44	GeneID_9649230
3009	13454	44	GeneID_9649230
3086	13347	44	GeneID_9649230
2738	12996	45	GeneID_9649230
2749	13041	45	GeneID_9649230
2864	13203	45	GeneID_9649230
2875	12956	45	GeneID_9649230
2876	13163	45	GeneID_9649230
2877	13114	45	GeneID_9649230
2893	13268	45	GeneID_9649230
2907	13176	45	GeneID_9649230
2920	13242	45	GeneID_9649230
2927	13463	45	GeneID_9649230
2746	12975	46	GeneID_9649230
2787	13000	46	GeneID_9649230
2837	13039	46	GeneID_9649230
2840	13067	46	GeneID_9649230
2869	13135	46	GeneID_9649230
2874	13307	46	GeneID_9649230
3020	13291	46	GeneID_9649230
2855	13088	47	GeneID_9649230
2856	13113	47	GeneID_9649230
2877	13191	47	GeneID_9649230
2930	13202	47	GeneID_9649230
3068	13271	47	GeneID_9649230
2891	13127	48	GeneID_9649230
2898	13306	48	GeneID_9649230
3007	13290	48	GeneID_9649230
3007	13396	48	GeneID_9649230
3048	13350	48	GeneID_9649230
3123	13287	48	GeneID_9649230
2915	13291	49	GeneID_9649230
2929	13259	49	GeneID_9649230
2946	13303	49	GeneID_9649230
2950	13460	49	GeneID_9649230
2986	13290	50	GeneID_9649230
2805	13097	51	GeneID_9649230
2950	13328	55	GeneID_9649230
2841	13308	32	GeneID_9656395
3020	13351	32	GeneID_9656395
2785	12942	33	GeneID_9656395
2813	12996	33	GeneID_9656395
2903	13098	33	GeneID_9656395
3028	13489	33	GeneID_9656395
3039	13172	33	GeneID_9656395
2870	12948	34	GeneID_9656395
3022	13278	34	GeneID_9656395
3122	13262	34	GeneID_9656395
2732	13243	35	GeneID_9656395
2773	13154	35	GeneID_9656395
2778	12986	35	GeneID_9656395
3030	13280	35	GeneID_9656395
3128	13271	35	GeneID_9656395
2771	13221	36	GeneID_9656395
2895	13031	36	GeneID_9656395
2716	13310	37	GeneID_9656395
2719	12989	37	GeneID_9656395
2847	13402	38	GeneID_9656395
2934	13296	38	GeneID_9656395
2675	12967	39	GeneID_9656395
2808	13221	39	GeneID_9656395
2883	13233	42	GeneID_9656395
3090	13464	42	GeneID_9656395
2854	12956	45	GeneID_9656395
2934	13099	45	GeneID_9656395
2871	13301	31	GeneID_112344873
2928	13084	33	GeneID_9661912
3024	13414	34	GeneID_9661912
2753	12991	38	GeneID_9661912
2895	13111	42	GeneID_9661912
2991	13089	43	GeneID_9661912
2867	13452	37	GeneID_9646926
2939	13044	41	GeneID_9646926
2929	13280	45	GeneID_9646926
2169	12891	31	GeneID_9659427
2969	13273	31	GeneID_9659427
2827	13347	32	GeneID_9659427
2896	13116	32	GeneID_9659427
2917	13133	32	GeneID_9659427
3012	13380	32	GeneID_9659427
3037	13425	32	GeneID_9659427
3095	13244	32	GeneID_9659427
2148	12946	33	GeneID_9659427
2172	12880	33	GeneID_9659427
2721	13176	33	GeneID_9659427
2780	13103	33	GeneID_9659427
2887	13413	33	GeneID_9659427
2891	13402	33	GeneID_9659427
2902	13224	33	GeneID_9659427
2903	13019	33	GeneID_9659427
2925	13258	33	GeneID_9659427
2951	13518	33	GeneID_9659427
2967	13051	33	GeneID_9659427
2974	13307	33	GeneID_9659427
3018	13204	33	GeneID_9659427
3040	13408	33	GeneID_9659427
3042	13381	33	GeneID_9659427
3064	13332	33	GeneID_9659427
3075	13394	33	GeneID_9659427
3081	13382	33	GeneID_9659427
3088	13463	33	GeneID_9659427
3092	13437	33	GeneID_9659427
3127	13432	33	GeneID_9659427
2179	12950	34	GeneID_9659427
2694	13557	34	GeneID_9659427
2825	13239	34	GeneID_9659427
2939	13337	34	GeneID_9659427
2947	13244	34	GeneID_9659427
2998	13465	34	GeneID_9659427
3005	13166	34	GeneID_9659427
3049	13214	34	GeneID_9659427
3050	13391	34	GeneID_9659427
3072	13439	34	GeneID_9659427
3082	13240	34	GeneID_9659427
3092	13383	34	GeneID_9659427
3095	13417	34	GeneID_9659427
3096	13243	34	GeneID_9659427
3100	13386	34	GeneID_9659427
3106	13442	34	GeneID_9659427
3110	13258	34	GeneID_9659427
3119	13418	34	GeneID_9659427
3129	13294	34	GeneID_9659427
3140	13436	34	GeneID_9659427
3141	13401	34	GeneID_9659427
3156	13389	34	GeneID_9659427
2812	12975	35	GeneID_9659427
2932	13258	35	GeneID_9659427
3048	12994	35	GeneID_9659427
3057	12989	35	GeneID_9659427
3058	13206	35	GeneID_9659427
3060	13449	35	GeneID_9659427
3062	13431	35	GeneID_9659427
3094	13378	35	GeneID_9659427
2654	13081	36	GeneID_9659427
2673	13199	36	GeneID_9659427
2694	13168	36	GeneID_9659427
2798	13317	36	GeneID_9659427
2844	12970	36	GeneID_9659427
2935	13274	36	GeneID_9659427
2972	13141	36	GeneID_9659427
3045	13484	36	GeneID_9659427
3050	13396	36	GeneID_9659427
3146	13443	36	GeneID_9659427
2885	13430	37	GeneID_9659427
2886	12973	37	GeneID_9659427
2963	13483	37	GeneID_9659427
2969	13320	37	GeneID_9659427
3003	13253	37	GeneID_9659427
3046	13171	37	GeneID_9659427
3077	13407	37	GeneID_9659427
3183	13367	37	GeneID_9659427
2738	13084	38	GeneID_9659427
2948	13192	38	GeneID_9659427
2965	13273	38	GeneID_9659427
3015	13214	38	GeneID_9659427
3043	13414	38	GeneID_9659427
3066	13431	38	GeneID_9659427
3133	13411	38	GeneID_9659427
2823	12923	39	GeneID_9659427
2930	12970	39	GeneID_9659427
2979	13461	39	GeneID_9659427
2995	13423	39	GeneID_9659427
3016	13374	39	GeneID_9659427
3037	13422	39	GeneID_9659427
3052	13429	39	GeneID_9659427
3064	13400	39	GeneID_9659427
3157	13421	39	GeneID_9659427
2755	12890	40	GeneID_9659427
3019	13340	40	GeneID_9659427
3141	13408	40	GeneID_9659427
2848	13132	41	GeneID_9659427
2954	13270	41	GeneID_9659427
2975	13357	41	GeneID_9659427
3013	13314	41	GeneID_9659427
3025	13256	41	GeneID_9659427
3080	13367	41	GeneID_9659427
3167	13355	41	GeneID_9659427
2770	13180	42	GeneID_9659427
3005	13346	42	GeneID_9659427
3104	13103	42	GeneID_9659427
3123	13452	42	GeneID_9659427
2791	13024	43	GeneID_9659427
2848	13132	43	GeneID_9659427
2853	13086	43	GeneID_9659427
2877	13100	43	GeneID_9659427
2921	13434	43	GeneID_9659427
2693	13221	44	GeneID_9659427
2824	13042	44	GeneID_9659427
2852	13101	44	GeneID_9659427
2883	13462	44	GeneID_9659427
2951	13490	44	GeneID_9659427
2964	13236	44	GeneID_9659427
3045	13424	44	GeneID_9659427
3082	13364	44	GeneID_9659427
3090	13382	44	GeneID_9659427
2846	13130	45	GeneID_9659427
2951	13228	45	GeneID_9659427
3008	13342	45	GeneID_9659427
3022	13395	45	GeneID_9659427
2977	13275	46	GeneID_9659427
2986	13289	46	GeneID_9659427
3027	13407	46	GeneID_9659427
3053	13416	46	GeneID_9659427
3058	13387	46	GeneID_9659427
3070	13242	46	GeneID_9659427
3121	13412	46	GeneID_9659427
2943	13267	47	GeneID_9659427
3090	13487	47	GeneID_9659427
3111	13436	47	GeneID_9659427
2874	13112	48	GeneID_9659427
2883	13154	48	GeneID_9659427
2982	13341	48	GeneID_9659427
3002	13410	48	GeneID_9659427
3098	13471	48	GeneID_9659427
2923	13347	49	GeneID_9659427
3071	13461	49	GeneID_9659427
3127	13472	49	GeneID_9659427
2954	13265	51	GeneID_9659427
2731	12982	34	GeneID_9659085
2193	12961	31	GeneID_9635280
2202	12974	31	GeneID_9635280
2207	12982	31	GeneID_9635280
2211	13355	31	GeneID_9635280
2212	12977	31	GeneID_9635280
2214	12982	31	GeneID_9635280
2217	12882	31	GeneID_9635280
2223	12982	31	GeneID_9635280
2257	12892	31	GeneID_9635280
2262	12886	31	GeneID_9635280
2698	12873	31	GeneID_9635280
2709	13001	31	GeneID_9635280
2727	12995	31	GeneID_9635280
2792	12888	31	GeneID_9635280
2835	12948	31	GeneID_9635280
2871	12910	31	GeneID_9635280
2899	12940	31	GeneID_9635280
2915	12920	31	GeneID_9635280
2192	12979	32	GeneID_9635280
2198	12957	32	GeneID_9635280
2199	12988	32	GeneID_9635280
2202	12980	32	GeneID_9635280
2202	13340	32	GeneID_9635280
2204	12956	32	GeneID_9635280
2206	12954	32	GeneID_9635280
2221	12905	32	GeneID_9635280
2223	12901	32	GeneID_9635280
2246	12899	32	GeneID_9635280
2255	12877	32	GeneID_9635280
2259	13025	32	GeneID_9635280
2260	13045	32	GeneID_9635280
2280	13221	32	GeneID_9635280
2305	13250	32	GeneID_9635280
2651	12975	32	GeneID_9635280
2659	12930	32	GeneID_9635280
2662	12960	32	GeneID_9635280
2684	12967	32	GeneID_9635280
2687	12881	32	GeneID_9635280
2690	12878	32	GeneID_9635280
2692	12880	32	GeneID_9635280
2693	12982	32	GeneID_9635280
2695	12997	32	GeneID_9635280
2695	13002	32	GeneID_9635280
2696	12982	32	GeneID_9635280
2699	12962	32	GeneID_9635280
2702	12906	32	GeneID_9635280
2703	12880	32	GeneID_9635280
2704	12959	32	GeneID_9635280
2706	12902	32	GeneID_9635280
2706	12950	32	GeneID_9635280
2706	13011	32	GeneID_9635280
2707	12954	32	GeneID_9635280
2707	12992	32	GeneID_9635280
2709	12884	32	GeneID_9635280
2709	12961	32	GeneID_9635280
2712	12979	32	GeneID_9635280
2717	12901	32	GeneID_9635280
2724	12929	32	GeneID_9635280
2725	12910	32	GeneID_9635280
2728	12927	32	GeneID_9635280
2730	12931	32	GeneID_9635280
2734	12915	32	GeneID_9635280
2741	12918	32	GeneID_9635280
2743	12928	32	GeneID_9635280
2743	13175	32	GeneID_9635280
2777	13277	32	GeneID_9635280
2780	13023	32	GeneID_9635280
2785	13291	32	GeneID_9635280
2790	12884	32	GeneID_9635280
2791	12891	32	GeneID_9635280
2794	12893	32	GeneID_9635280
2797	12899	32	GeneID_9635280
2803	13266	32	GeneID_9635280
2804	12906	32	GeneID_9635280
2816	12929	32	GeneID_9635280
2817	13313	32	GeneID_9635280
2831	12942	32	GeneID_9635280
2832	12887	32	GeneID_9635280
2832	12951	32	GeneID_9635280
2843	12954	32	GeneID_9635280
2843	12959	32	GeneID_9635280
2844	12963	32	GeneID_9635280
2849	12961	32	GeneID_9635280
2853	12877	32	GeneID_9635280
2855	12899	32	GeneID_9635280
2856	12976	32	GeneID_9635280
2861	12880	32	GeneID_9635280
2862	12987	32	GeneID_9635280
2863	12991	32	GeneID_9635280
2863	13019	32	GeneID_9635280
2865	12905	32	GeneID_9635280
2865	13120	32	GeneID_9635280
2866	13061	32	GeneID_9635280
2869	13006	32	GeneID_9635280
2869	13069	32	GeneID_9635280
2871	13025	32	GeneID_9635280
2878	13027	32	GeneID_9635280
2880	12920	32	GeneID_9635280
2883	13043	32	GeneID_9635280
2907	12919	32	GeneID_9635280
2912	12974	32	GeneID_9635280
2917	12943	32	GeneID_9635280
2921	12953	32	GeneID_9635280
2930	13009	32	GeneID_9635280
2944	13005	32	GeneID_9635280
2955	12977	32	GeneID_9635280
2955	12984	32	GeneID_9635280
2961	13001	32	GeneID_9635280
2973	13035	32	GeneID_9635280
2981	13289	32	GeneID_9635280
2986	13014	32	GeneID_9635280
2986	13210	32	GeneID_9635280
3009	13085	32	GeneID_9635280
3023	13313	32	GeneID_9635280
3025	13108	32	GeneID_9635280
3031	13253	32	GeneID_9635280
3038	13263	32	GeneID_9635280
3038	13317	32	GeneID_9635280
3059	13308	32	GeneID_9635280
3060	13462	32	GeneID_9635280
3061	13344	32	GeneID_9635280
3066	13132	32	GeneID_9635280
3099	13275	32	GeneID_9635280
3101	13429	32	GeneID_9635280
3105	13358	32	GeneID_9635280
3105	13447	32	GeneID_9635280
3109	13334	32	GeneID_9635280
3110	13442	32	GeneID_9635280
3147	13354	32	GeneID_9635280
2198	12967	33	GeneID_9635280
2199	13338	33	GeneID_9635280
2206	12970	33	GeneID_9635280
2211	13337	33	GeneID_9635280
2216	13367	33	GeneID_9635280
2217	12886	33	GeneID_9635280
2226	12868	33	GeneID_9635280
2227	12906	33	GeneID_9635280
2243	12905	33	GeneID_9635280
2246	12905	33	GeneID_9635280
2257	13252	33	GeneID_9635280
2263	12897	33	GeneID_9635280
2674	13019	33	GeneID_9635280
2684	12988	33	GeneID_9635280
2686	12991	33	GeneID_9635280
2689	12881	33	GeneID_9635280
2693	12903	33	GeneID_9635280
2697	12878	33	GeneID_9635280
2701	12878	33	GeneID_9635280
2705	12906	33	GeneID_9635280
2705	12980	33	GeneID_9635280
2706	12883	33	GeneID_9635280
2707	12977	33	GeneID_9635280
2708	13001	33	GeneID_9635280
2709	12891	33	GeneID_9635280
2709	13005	33	GeneID_9635280
2710	12903	33	GeneID_9635280
2717	12896	33	GeneID_9635280
2717	13001	33	GeneID_9635280
2718	13003	33	GeneID_9635280
2723	12942	33	GeneID_9635280
2727	13419	33	GeneID_9635280
2728	12911	33	GeneID_9635280
2731	12938	33	GeneID_9635280
2734	12918	33	GeneID_9635280
2735	12938	33	GeneID_9635280
2764	13447	33	GeneID_9635280
2770	13292	33	GeneID_9635280
2773	13294	33	GeneID_9635280
2774	13301	33	GeneID_9635280
2777	13284	33	GeneID_9635280
2801	12900	33	GeneID_9635280
2801	13297	33	GeneID_9635280
2802	12892	33	GeneID_9635280
2802	12908	33	GeneID_9635280
2805	13105	33	GeneID_9635280
2808	12914	33	GeneID_9635280
2810	13306	33	GeneID_9635280
2813	13136	33	GeneID_9635280
2814	12912	33	GeneID_9635280
2841	12870	33	GeneID_9635280
2841	12957	33	GeneID_9635280
2842	13144	33	GeneID_9635280
2843	13169	33	GeneID_9635280
2844	13173	33	GeneID_9635280
2845	13367	33	GeneID_9635280
2846	12967	33	GeneID_9635280
2848	12964	33	GeneID_9635280
2848	13021	33	GeneID_9635280
2848	13155	33	GeneID_9635280
2852	13040	33	GeneID_9635280
2853	13001	33	GeneID_9635280
2858	13343	33	GeneID_9635280
2859	12872	33	GeneID_9635280
2859	12876	33	GeneID_9635280
2860	13034	33	GeneID_9635280
2863	13330	33	GeneID_9635280
2866	13000	33	GeneID_9635280
2866	13004	33	GeneID_9635280
2867	12927	33	GeneID_9635280
2870	12999	33	GeneID_9635280
2870	13077	33	GeneID_9635280
2871	12887	33	GeneID_9635280
2871	13035	33	GeneID_9635280
2874	13013	33	GeneID_9635280
2874	13374	33	GeneID_9635280
2877	12898	33	GeneID_9635280
2877	13011	33	GeneID_9635280
2877	13037	33	GeneID_9635280
2878	12910	33	GeneID_9635280
2880	13013	33	GeneID_9635280
2880	13093	33	GeneID_9635280
2883	13052	33	GeneID_9635280
2883	13058	33	GeneID_9635280
2884	13064	33	GeneID_9635280
2886	13150	33	GeneID_9635280
2889	13042	33	GeneID_9635280
2890	13057	33	GeneID_9635280
2890	13390	33	GeneID_9635280
2891	12949	33	GeneID_9635280
2895	12930	33	GeneID_9635280
2898	12948	33	GeneID_9635280
2899	12926	33	GeneID_9635280
2904	12962	33	GeneID_9635280
2929	13004	33	GeneID_9635280
2931	13306	33	GeneID_9635280
2937	13306	33	GeneID_9635280
2940	13135	33	GeneID_9635280
2941	13300	33	GeneID_9635280
2941	13304	33	GeneID_9635280
2942	13270	33	GeneID_9635280
2943	13279	33	GeneID_9635280
2946	13011	33	GeneID_9635280
2947	13308	33	GeneID_9635280
2947	13456	33	GeneID_9635280
2948	13155	33	GeneID_9635280
2950	13294	33	GeneID_9635280
2952	13302	33	GeneID_9635280
2960	13204	33	GeneID_9635280
2962	13005	33	GeneID_9635280
2972	13281	33	GeneID_9635280
2973	13274	33	GeneID_9635280
2978	13014	33	GeneID_9635280
2983	13021	33	GeneID_9635280
2983	13338	33	GeneID_9635280
2987	13022	33	GeneID_9635280
2990	13279	33	GeneID_9635280
2990	13296	33	GeneID_9635280
2991	13309	33	GeneID_9635280
2997	13340	33	GeneID_9635280
2999	13296	33	GeneID_9635280
3001	13280	33	GeneID_9635280
3006	13042	33	GeneID_9635280
3012	12911	33	GeneID_9635280
3012	13086	33	GeneID_9635280
3022	13237	33	GeneID_9635280
3024	13235	33	GeneID_9635280
3025	13266	33	GeneID_9635280
3026	13099	33	GeneID_9635280
3028	13269	33	GeneID_9635280
3030	13277	33	GeneID_9635280
3031	13109	33	GeneID_9635280
3037	13258	33	GeneID_9635280
3038	13251	33	GeneID_9635280
3038	13293	33	GeneID_9635280
3039	13361	33	GeneID_9635280
3047	13269	33	GeneID_9635280
3054	13313	33	GeneID_9635280
3056	13291	33	GeneID_9635280
3057	13463	33	GeneID_9635280
3058	13474	33	GeneID_9635280
3059	13356	33	GeneID_9635280
3060	13288	33	GeneID_9635280
3063	13339	33	GeneID_9635280
3065	13485	33	GeneID_9635280
3068	13272	33	GeneID_9635280
3070	13119	33	GeneID_9635280
3070	13347	33	GeneID_9635280
3071	13261	33	GeneID_9635280
3081	13192	33	GeneID_9635280
3082	13261	33	GeneID_9635280
3086	13500	33	GeneID_9635280
3088	13343	33	GeneID_9635280
3089	13199	33	GeneID_9635280
3089	13284	33	GeneID_9635280
3089	13456	33	GeneID_9635280
3090	13476	33	GeneID_9635280
3092	13312	33	GeneID_9635280
3094	13498	33	GeneID_9635280
3095	13312	33	GeneID_9635280
3097	13277	33	GeneID_9635280
3097	13486	33	GeneID_9635280
3100	13353	33	GeneID_9635280
3104	13354	33	GeneID_9635280
3105	13267	33	GeneID_9635280
3108	13296	33	GeneID_9635280
3109	13354	33	GeneID_9635280
3111	13449	33	GeneID_9635280
3115	13345	33	GeneID_9635280
3118	13355	33	GeneID_9635280
3164	13279	33	GeneID_9635280
3166	13273	33	GeneID_9635280
3167	13285	33	GeneID_9635280
3173	13275	33	GeneID_9635280
3180	13280	33	GeneID_9635280
3182	13292	33	GeneID_9635280
3183	13267	33	GeneID_9635280
3196	13294	33	GeneID_9635280
2202	12904	34	GeneID_9635280
2207	12901	34	GeneID_9635280
2215	12872	34	GeneID_9635280
2217	12874	34	GeneID_9635280
2223	12876	34	GeneID_9635280
2225	12908	34	GeneID_9635280
2262	12891	34	GeneID_9635280
2286	13237	34	GeneID_9635280
2682	12896	34	GeneID_9635280
2683	12882	34	GeneID_9635280
2686	12890	34	GeneID_9635280
2694	12884	34	GeneID_9635280
2695	12896	34	GeneID_9635280
2702	12919	34	GeneID_9635280
2702	12960	34	GeneID_9635280
2703	12955	34	GeneID_9635280
2709	13007	34	GeneID_9635280
2710	12894	34	GeneID_9635280
2712	12929	34	GeneID_9635280
2714	12925	34	GeneID_9635280
2715	12937	34	GeneID_9635280
2718	12933	34	GeneID_9635280
2725	13210	34	GeneID_9635280
2726	12990	34	GeneID_9635280
2728	12915	34	GeneID_9635280
2732	12921	34	GeneID_9635280
2741	12931	34	GeneID_9635280
2743	13181	34	GeneID_9635280
2771	13328	34	GeneID_9635280
2772	13341	34	GeneID_9635280
2779	13337	34	GeneID_9635280
2782	13336	34	GeneID_9635280
2782	13349	34	GeneID_9635280
2798	13303	34	GeneID_9635280
2803	12912	34	GeneID_9635280
2806	12912	34	GeneID_9635280
2808	13100	34	GeneID_9635280
2821	13127	34	GeneID_9635280
2833	12869	34	GeneID_9635280
2834	12874	34	GeneID_9635280
2836	13153	34	GeneID_9635280
2839	13141	34	GeneID_9635280
2844	13164	34	GeneID_9635280
2849	13163	34	GeneID_9635280
2850	12884	34	GeneID_9635280
2850	13201	34	GeneID_9635280
2851	12886	34	GeneID_9635280
2852	13370	34	GeneID_9635280
2853	12891	34	GeneID_9635280
2854	13035	34	GeneID_9635280
2856	13022	34	GeneID_9635280
2857	12997	34	GeneID_9635280
2857	13055	34	GeneID_9635280
2858	12917	34	GeneID_9635280
2859	13067	34	GeneID_9635280
2860	13005	34	GeneID_9635280
2861	13041	34	GeneID_9635280
2862	13377	34	GeneID_9635280
2866	13006	34	GeneID_9635280
2866	13181	34	GeneID_9635280
2867	13082	34	GeneID_9635280
2867	13092	34	GeneID_9635280
2869	13268	34	GeneID_9635280
2871	13041	34	GeneID_9635280
2872	13061	34	GeneID_9635280
2873	12890	34	GeneID_9635280
2875	13051	34	GeneID_9635280
2875	13122	34	GeneID_9635280
2876	13071	34	GeneID_9635280
2876	13357	34	GeneID_9635280
2879	13044	34	GeneID_9635280
2879	13065	34	GeneID_9635280
2880	13138	34	GeneID_9635280
2881	13348	34	GeneID_9635280
2886	13021	34	GeneID_9635280
2888	13081	34	GeneID_9635280
2890	13069	34	GeneID_9635280
2891	12945	34	GeneID_9635280
2897	12952	34	GeneID_9635280
2901	13496	34	GeneID_9635280
2908	12966	34	GeneID_9635280
2916	12950	34	GeneID_9635280
2929	12980	34	GeneID_9635280
2929	13007	34	GeneID_9635280
2934	13143	34	GeneID_9635280
2934	13148	34	GeneID_9635280
2938	13025	34	GeneID_9635280
2939	13151	34	GeneID_9635280
2943	13168	34	GeneID_9635280
2945	13020	34	GeneID_9635280
2946	12989	34	GeneID_9635280
2946	13290	34	GeneID_9635280
2950	12991	34	GeneID_9635280
2950	13140	34	GeneID_9635280
2955	13009	34	GeneID_9635280
2958	13177	34	GeneID_9635280
2959	13304	34	GeneID_9635280
2959	13310	34	GeneID_9635280
2960	13019	34	GeneID_9635280
2967	13205	34	GeneID_9635280
2973	13339	34	GeneID_9635280
2977	13280	34	GeneID_9635280
2977	13305	34	GeneID_9635280
2980	13000	34	GeneID_9635280
2981	13208	34	GeneID_9635280
2986	13302	34	GeneID_9635280
2987	13200	34	GeneID_9635280
2992	13447	34	GeneID_9635280
2993	13294	34	GeneID_9635280
2996	13437	34	GeneID_9635280
2998	13056	34	GeneID_9635280
3002	13311	34	GeneID_9635280
3009	13297	34	GeneID_9635280
3017	13083	34	GeneID_9635280
3020	13314	34	GeneID_9635280
3023	13247	34	GeneID_9635280
3023	13276	34	GeneID_9635280
3024	13091	34	GeneID_9635280
3024	13242	34	GeneID_9635280
3024	13323	34	GeneID_9635280
3026	13273	34	GeneID_9635280
3026	13286	34	GeneID_9635280
3030	13315	34	GeneID_9635280
3033	13114	34	GeneID_9635280
3038	13330	34	GeneID_9635280
3039	13266	34	GeneID_9635280
3041	13259	34	GeneID_9635280
3042	13280	34	GeneID_9635280
3044	13085	34	GeneID_9635280
3045	13108	34	GeneID_9635280
3047	13459	34	GeneID_9635280
3048	13322	34	GeneID_9635280
3052	13289	34	GeneID_9635280
3054	13083	34	GeneID_9635280
3059	13488	34	GeneID_9635280
3061	13481	34	GeneID_9635280
3067	13475	34	GeneID_9635280
3079	13097	34	GeneID_9635280
3083	13286	34	GeneID_9635280
3084	13148	34	GeneID_9635280
3085	13311	34	GeneID_9635280
3086	13461	34	GeneID_9635280
3088	13305	34	GeneID_9635280
3093	13346	34	GeneID_9635280
3096	13352	34	GeneID_9635280
3097	13338	34	GeneID_9635280
3098	13316	34	GeneID_9635280
3099	13297	34	GeneID_9635280
3099	13441	34	GeneID_9635280
3100	13264	34	GeneID_9635280
3102	13343	34	GeneID_9635280
3103	13481	34	GeneID_9635280
3104	13468	34	GeneID_9635280
3107	13277	34	GeneID_9635280
3107	13483	34	GeneID_9635280
3108	13292	34	GeneID_9635280
3110	13339	34	GeneID_9635280
3117	13296	34	GeneID_9635280
3120	13308	34	GeneID_9635280
3127	13350	34	GeneID_9635280
3154	13414	34	GeneID_9635280
3165	13289	34	GeneID_9635280
3178	13264	34	GeneID_9635280
3178	13305	34	GeneID_9635280
3194	13310	34	GeneID_9635280
2153	13110	35	GeneID_9635280
2237	13311	35	GeneID_9635280
2300	13192	35	GeneID_9635280
2303	13253	35	GeneID_9635280
2680	12887	35	GeneID_9635280
2692	12903	35	GeneID_9635280
2702	13203	35	GeneID_9635280
2705	12887	35	GeneID_9635280
2715	12920	35	GeneID_9635280
2715	13161	35	GeneID_9635280
2716	12940	35	GeneID_9635280
2718	12917	35	GeneID_9635280
2720	12911	35	GeneID_9635280
2720	12980	35	GeneID_9635280
2720	12996	35	GeneID_9635280
2722	12939	35	GeneID_9635280
2722	12982	35	GeneID_9635280
2723	12935	35	GeneID_9635280
2724	12915	35	GeneID_9635280
2725	12924	35	GeneID_9635280
2738	13415	35	GeneID_9635280
2759	13321	35	GeneID_9635280
2760	13432	35	GeneID_9635280
2761	13327	35	GeneID_9635280
2764	13325	35	GeneID_9635280
2772	13305	35	GeneID_9635280
2773	13430	35	GeneID_9635280
2774	13333	35	GeneID_9635280
2776	13261	35	GeneID_9635280
2782	13361	35	GeneID_9635280
2794	13305	35	GeneID_9635280
2798	13103	35	GeneID_9635280
2804	13109	35	GeneID_9635280
2818	13129	35	GeneID_9635280
2819	13116	35	GeneID_9635280
2822	13129	35	GeneID_9635280
2825	13143	35	GeneID_9635280
2831	13130	35	GeneID_9635280
2835	12880	35	GeneID_9635280
2837	13202	35	GeneID_9635280
2844	12877	35	GeneID_9635280
2844	13153	35	GeneID_9635280
2845	12871	35	GeneID_9635280
2848	13153	35	GeneID_9635280
2848	13170	35	GeneID_9635280
2849	13173	35	GeneID_9635280
2854	13024	35	GeneID_9635280
2856	12907	35	GeneID_9635280
2857	12869	35	GeneID_9635280
2857	13015	35	GeneID_9635280
2857	13051	35	GeneID_9635280
2861	12919	35	GeneID_9635280
2863	13070	35	GeneID_9635280
2865	13018	35	GeneID_9635280
2865	13085	35	GeneID_9635280
2866	12886	35	GeneID_9635280
2868	12921	35	GeneID_9635280
2868	13019	35	GeneID_9635280
2871	13292	35	GeneID_9635280
2873	13379	35	GeneID_9635280
2874	13068	35	GeneID_9635280
2877	12901	35	GeneID_9635280
2878	12916	35	GeneID_9635280
2878	13087	35	GeneID_9635280
2879	13019	35	GeneID_9635280
2881	13073	35	GeneID_9635280
2881	13177	35	GeneID_9635280
2883	13362	35	GeneID_9635280
2886	13054	35	GeneID_9635280
2887	13024	35	GeneID_9635280
2888	13066	35	GeneID_9635280
2888	13073	35	GeneID_9635280
2890	13079	35	GeneID_9635280
2893	13058	35	GeneID_9635280
2894	13051	35	GeneID_9635280
2914	12934	35	GeneID_9635280
2925	12948	35	GeneID_9635280
2928	12897	35	GeneID_9635280
2930	13311	35	GeneID_9635280
2931	13302	35	GeneID_9635280
2933	13279	35	GeneID_9635280
2933	13285	35	GeneID_9635280
2935	12906	35	GeneID_9635280
2936	13014	35	GeneID_9635280
2943	13025	35	GeneID_9635280
2943	13126	35	GeneID_9635280
2946	13016	35	GeneID_9635280
2947	13265	35	GeneID_9635280
2949	13152	35	GeneID_9635280
2953	13135	35	GeneID_9635280
2953	13186	35	GeneID_9635280
2954	13174	35	GeneID_9635280
2957	13279	35	GeneID_9635280
2962	13206	35	GeneID_9635280
2962	13286	35	GeneID_9635280
2962	13304	35	GeneID_9635280
2964	13316	35	GeneID_9635280
2968	13179	35	GeneID_9635280
2973	13332	35	GeneID_9635280
2974	13214	35	GeneID_9635280
2982	13221	35	GeneID_9635280
2983	13466	35	GeneID_9635280
2984	13017	35	GeneID_9635280
2987	13292	35	GeneID_9635280
2989	13457	35	GeneID_9635280
2993	13021	35	GeneID_9635280
2993	13025	35	GeneID_9635280
3000	13310	35	GeneID_9635280
3006	13041	35	GeneID_9635280
3014	13294	35	GeneID_9635280
3017	13270	35	GeneID_9635280
3021	13254	35	GeneID_9635280
3023	13271	35	GeneID_9635280
3023	13466	35	GeneID_9635280
3028	13233	35	GeneID_9635280
3029	13292	35	GeneID_9635280
3032	13272	35	GeneID_9635280
3032	13361	35	GeneID_9635280
3035	13257	35	GeneID_9635280
3039	13268	35	GeneID_9635280
3040	13245	35	GeneID_9635280
3040	13274	35	GeneID_9635280
3043	13455	35	GeneID_9635280
3050	13449	35	GeneID_9635280
3054	13262	35	GeneID_9635280
3055	13446	35	GeneID_9635280
3056	13296	35	GeneID_9635280
3067	13270	35	GeneID_9635280
3068	13197	35	GeneID_9635280
3073	13266	35	GeneID_9635280
3073	13333	35	GeneID_9635280
3073	13495	35	GeneID_9635280
3074	13094	35	GeneID_9635280
3076	13280	35	GeneID_9635280
3078	13100	35	GeneID_9635280
3080	13302	35	GeneID_9635280
3080	13459	35	GeneID_9635280
3082	12996	35	GeneID_9635280
3087	13485	35	GeneID_9635280
3093	13442	35	GeneID_9635280
3094	13482	35	GeneID_9635280
3096	13442	35	GeneID_9635280
3096	13498	35	GeneID_9635280
3099	13454	35	GeneID_9635280
3106	13284	35	GeneID_9635280
3113	13339	35	GeneID_9635280
3114	13312	35	GeneID_9635280
3116	13301	35	GeneID_9635280
3116	13353	35	GeneID_9635280
3117	13340	35	GeneID_9635280
3119	13312	35	GeneID_9635280
3160	13364	35	GeneID_9635280
3167	13283	35	GeneID_9635280
3177	13289	35	GeneID_9635280
3181	13264	35	GeneID_9635280
3188	13276	35	GeneID_9635280
3192	13283	35	GeneID_9635280
3194	13286	35	GeneID_9635280
3203	13302	35	GeneID_9635280
2200	12870	36	GeneID_9635280
2206	12891	36	GeneID_9635280
2224	12879	36	GeneID_9635280
2238	12887	36	GeneID_9635280
2249	12884	36	GeneID_9635280
2282	13237	36	GeneID_9635280
2294	13171	36	GeneID_9635280
2295	13223	36	GeneID_9635280
2299	13263	36	GeneID_9635280
2305	13213	36	GeneID_9635280
2654	12888	36	GeneID_9635280
2663	12880	36	GeneID_9635280
2689	12886	36	GeneID_9635280
2692	12887	36	GeneID_9635280
2696	12908	36	GeneID_9635280
2698	12890	36	GeneID_9635280
2700	13201	36	GeneID_9635280
2701	12912	36	GeneID_9635280
2708	12898	36	GeneID_9635280
2708	12907	36	GeneID_9635280
2709	12939	36	GeneID_9635280
2709	13139	36	GeneID_9635280
2717	12945	36	GeneID_9635280
2720	12922	36	GeneID_9635280
2720	13170	36	GeneID_9635280
2727	12920	36	GeneID_9635280
2727	12939	36	GeneID_9635280
2728	12928	36	GeneID_9635280
2733	12934	36	GeneID_9635280
2752	13415	36	GeneID_9635280
2767	13345	36	GeneID_9635280
2768	13319	36	GeneID_9635280
2774	13327	36	GeneID_9635280
2776	13306	36	GeneID_9635280
2781	13354	36	GeneID_9635280
2786	13352	36	GeneID_9635280
2789	13357	36	GeneID_9635280
2790	13344	36	GeneID_9635280
2796	13107	36	GeneID_9635280
2798	13111	36	GeneID_9635280
2800	13094	36	GeneID_9635280
2802	13098	36	GeneID_9635280
2802	13311	36	GeneID_9635280
2803	13112	36	GeneID_9635280
2808	13093	36	GeneID_9635280
2815	13115	36	GeneID_9635280
2823	13165	36	GeneID_9635280
2825	13152	36	GeneID_9635280
2828	13139	36	GeneID_9635280
2833	13170	36	GeneID_9635280
2835	12877	36	GeneID_9635280
2838	13160	36	GeneID_9635280
2841	13170	36	GeneID_9635280
2841	13176	36	GeneID_9635280
2842	13151	36	GeneID_9635280
2844	13167	36	GeneID_9635280
2846	13109	36	GeneID_9635280
2846	13161	36	GeneID_9635280
2847	12880	36	GeneID_9635280
2848	13361	36	GeneID_9635280
2854	12897	36	GeneID_9635280
2860	12909	36	GeneID_9635280
2860	13062	36	GeneID_9635280
2860	13074	36	GeneID_9635280
2861	12869	36	GeneID_9635280
2863	13055	36	GeneID_9635280
2863	13111	36	GeneID_9635280
2865	13075	36	GeneID_9635280
2865	13355	36	GeneID_9635280
2865	13376	36	GeneID_9635280
2866	12917	36	GeneID_9635280
2866	13188	36	GeneID_9635280
2868	12896	36	GeneID_9635280
2869	13026	36	GeneID_9635280
2869	13029	36	GeneID_9635280
2870	13089	36	GeneID_9635280
2871	13034	36	GeneID_9635280
2871	13048	36	GeneID_9635280
2871	13279	36	GeneID_9635280
2872	13170	36	GeneID_9635280
2873	12927	36	GeneID_9635280
2874	12935	36	GeneID_9635280
2874	13041	36	GeneID_9635280
2876	13166	36	GeneID_9635280
2876	13213	36	GeneID_9635280
2877	13376	36	GeneID_9635280
2879	13008	36	GeneID_9635280
2879	13080	36	GeneID_9635280
2880	13037	36	GeneID_9635280
2880	13368	36	GeneID_9635280
2881	13085	36	GeneID_9635280
2883	13366	36	GeneID_9635280
2885	13131	36	GeneID_9635280
2888	13035	36	GeneID_9635280
2891	13048	36	GeneID_9635280
2895	13036	36	GeneID_9635280
2896	13060	36	GeneID_9635280
2901	13103	36	GeneID_9635280
2917	12969	36	GeneID_9635280
2926	12875	36	GeneID_9635280
2927	13306	36	GeneID_9635280
2928	12952	36	GeneID_9635280
2930	12890	36	GeneID_9635280
2930	12902	36	GeneID_9635280
2930	13117	36	GeneID_9635280
2931	12957	36	GeneID_9635280
2931	12969	36	GeneID_9635280
2932	13007	36	GeneID_9635280
2932	13140	36	GeneID_9635280
2933	13151	36	GeneID_9635280
2938	13248	36	GeneID_9635280
2940	13255	36	GeneID_9635280
2941	12974	36	GeneID_9635280
2944	13272	36	GeneID_9635280
2946	13171	36	GeneID_9635280
2947	13322	36	GeneID_9635280
2950	13140	36	GeneID_9635280
2951	12926	36	GeneID_9635280
2951	13024	36	GeneID_9635280
2951	13271	36	GeneID_9635280
2951	13295	36	GeneID_9635280
2952	12931	36	GeneID_9635280
2952	13179	36	GeneID_9635280
2957	13157	36	GeneID_9635280
2957	13314	36	GeneID_9635280
2961	13276	36	GeneID_9635280
2970	13311	36	GeneID_9635280
2975	13218	36	GeneID_9635280
2977	13164	36	GeneID_9635280
2981	13469	36	GeneID_9635280
2988	13219	36	GeneID_9635280
2991	13209	36	GeneID_9635280
2998	13437	36	GeneID_9635280
3001	13471	36	GeneID_9635280
3003	13048	36	GeneID_9635280
3003	13471	36	GeneID_9635280
3008	13312	36	GeneID_9635280
3010	13077	36	GeneID_9635280
3013	13101	36	GeneID_9635280
3015	13466	36	GeneID_9635280
3016	13322	36	GeneID_9635280
3016	13339	36	GeneID_9635280
3017	13469	36	GeneID_9635280
3021	13094	36	GeneID_9635280
3024	13318	36	GeneID_9635280
3025	13282	36	GeneID_9635280
3026	13290	36	GeneID_9635280
3033	13259	36	GeneID_9635280
3033	13293	36	GeneID_9635280
3035	13086	36	GeneID_9635280
3035	13340	36	GeneID_9635280
3036	13325	36	GeneID_9635280
3037	13246	36	GeneID_9635280
3046	13248	36	GeneID_9635280
3064	13485	36	GeneID_9635280
3071	13275	36	GeneID_9635280
3072	13272	36	GeneID_9635280
3080	13325	36	GeneID_9635280
3081	13269	36	GeneID_9635280
3081	13447	36	GeneID_9635280
3087	13321	36	GeneID_9635280
3088	13409	36	GeneID_9635280
3092	13299	36	GeneID_9635280
3096	13437	36	GeneID_9635280
3126	13330	36	GeneID_9635280
3128	13324	36	GeneID_9635280
3128	13339	36	GeneID_9635280
3181	13301	36	GeneID_9635280
3185	13309	36	GeneID_9635280
3204	13306	36	GeneID_9635280
3207	13309	36	GeneID_9635280
3207	13314	36	GeneID_9635280
2155	13124	37	GeneID_9635280
2188	12895	37	GeneID_9635280
2196	12881	37	GeneID_9635280
2199	12875	37	GeneID_9635280
2251	12887	37	GeneID_9635280
2666	12892	37	GeneID_9635280
2667	12901	37	GeneID_9635280
2670	12881	37	GeneID_9635280
2676	12897	37	GeneID_9635280
2684	12910	37	GeneID_9635280
2704	12916	37	GeneID_9635280
2705	12900	37	GeneID_9635280
2724	12924	37	GeneID_9635280
2751	13338	37	GeneID_9635280
2757	13340	37	GeneID_9635280
2761	13347	37	GeneID_9635280
2767	13276	37	GeneID_9635280
2768	13317	37	GeneID_9635280
2771	13364	37	GeneID_9635280
2772	13263	37	GeneID_9635280
2772	13337	37	GeneID_9635280
2772	13345	37	GeneID_9635280
2774	13364	37	GeneID_9635280
2775	13310	37	GeneID_9635280
2778	13280	37	GeneID_9635280
2781	13335	37	GeneID_9635280
2783	13019	37	GeneID_9635280
2783	13326	37	GeneID_9635280
2783	13356	37	GeneID_9635280
2788	13347	37	GeneID_9635280
2792	13348	37	GeneID_9635280
2794	13100	37	GeneID_9635280
2796	13270	37	GeneID_9635280
2803	13102	37	GeneID_9635280
2804	13088	37	GeneID_9635280
2805	13098	37	GeneID_9635280
2807	13130	37	GeneID_9635280
2813	13107	37	GeneID_9635280
2817	13135	37	GeneID_9635280
2826	13172	37	GeneID_9635280
2827	13118	37	GeneID_9635280
2828	13134	37	GeneID_9635280
2852	12884	37	GeneID_9635280
2852	13340	37	GeneID_9635280
2855	12872	37	GeneID_9635280
2856	13036	37	GeneID_9635280
2862	13048	37	GeneID_9635280
2862	13067	37	GeneID_9635280
2863	12880	37	GeneID_9635280
2863	13134	37	GeneID_9635280
2864	12874	37	GeneID_9635280
2864	12901	37	GeneID_9635280
2865	12910	37	GeneID_9635280
2867	13041	37	GeneID_9635280
2868	12926	37	GeneID_9635280
2871	12930	37	GeneID_9635280
2872	13063	37	GeneID_9635280
2872	13370	37	GeneID_9635280
2873	12893	37	GeneID_9635280
2873	13051	37	GeneID_9635280
2875	13119	37	GeneID_9635280
2876	12896	37	GeneID_9635280
2877	13095	37	GeneID_9635280
2879	13286	37	GeneID_9635280
2887	13061	37	GeneID_9635280
2917	12882	37	GeneID_9635280
2925	13460	37	GeneID_9635280
2926	13315	37	GeneID_9635280
2930	13248	37	GeneID_9635280
2937	12888	37	GeneID_9635280
2942	13132	37	GeneID_9635280
2946	13016	37	GeneID_9635280
2947	13127	37	GeneID_9635280
2947	13287	37	GeneID_9635280
2948	13314	37	GeneID_9635280
2949	13144	37	GeneID_9635280
2953	13169	37	GeneID_9635280
2959	13316	37	GeneID_9635280
2960	13322	37	GeneID_9635280
2961	13161	37	GeneID_9635280
2965	13280	37	GeneID_9635280
2966	13025	37	GeneID_9635280
2968	13198	37	GeneID_9635280
2970	13015	37	GeneID_9635280
2976	13238	37	GeneID_9635280
2977	13200	37	GeneID_9635280
2987	13036	37	GeneID_9635280
2990	13289	37	GeneID_9635280
2992	13323	37	GeneID_9635280
2998	13299	37	GeneID_9635280
2998	13332	37	GeneID_9635280
3000	13425	37	GeneID_9635280
3002	13218	37	GeneID_9635280
3014	13344	37	GeneID_9635280
3014	13447	37	GeneID_9635280
3015	13081	37	GeneID_9635280
3017	13264	37	GeneID_9635280
3018	13353	37	GeneID_9635280
3023	13088	37	GeneID_9635280
3025	13095	37	GeneID_9635280
3026	13252	37	GeneID_9635280
3026	13306	37	GeneID_9635280
3027	13281	37	GeneID_9635280
3030	13451	37	GeneID_9635280
3031	13242	37	GeneID_9635280
3037	13263	37	GeneID_9635280
3037	13296	37	GeneID_9635280
3040	13235	37	GeneID_9635280
3041	13443	37	GeneID_9635280
3042	13242	37	GeneID_9635280
3047	13259	37	GeneID_9635280
3047	13476	37	GeneID_9635280
3051	13245	37	GeneID_9635280
3053	13463	37	GeneID_9635280
3054	13094	37	GeneID_9635280
3054	13321	37	GeneID_9635280
3056	13280	37	GeneID_9635280
3056	13461	37	GeneID_9635280
3058	13254	37	GeneID_9635280
3059	13296	37	GeneID_9635280
3060	13262	37	GeneID_9635280
3061	13088	37	GeneID_9635280
3063	13311	37	GeneID_9635280
3069	13496	37	GeneID_9635280
3074	13476	37	GeneID_9635280
3077	13286	37	GeneID_9635280
3081	13194	37	GeneID_9635280
3081	13278	37	GeneID_9635280
3086	13341	37	GeneID_9635280
3087	13458	37	GeneID_9635280
3092	13307	37	GeneID_9635280
3093	13294	37	GeneID_9635280
3094	13328	37	GeneID_9635280
3097	13297	37	GeneID_9635280
3099	13274	37	GeneID_9635280
3102	13490	37	GeneID_9635280
3104	13278	37	GeneID_9635280
3108	13485	37	GeneID_9635280
3110	13277	37	GeneID_9635280
3110	13323	37	GeneID_9635280
3113	13316	37	GeneID_9635280
3114	13291	37	GeneID_9635280
3119	13335	37	GeneID_9635280
3121	13332	37	GeneID_9635280
3129	13316	37	GeneID_9635280
3168	13279	37	GeneID_9635280
3175	13291	37	GeneID_9635280
3176	13279	37	GeneID_9635280
3206	13311	37	GeneID_9635280
2186	12873	38	GeneID_9635280
2196	12866	38	GeneID_9635280
2203	12874	38	GeneID_9635280
2205	12884	38	GeneID_9635280
2211	12883	38	GeneID_9635280
2216	12875	38	GeneID_9635280
2284	13256	38	GeneID_9635280
2292	13293	38	GeneID_9635280
2639	13059	38	GeneID_9635280
2679	12870	38	GeneID_9635280
2680	13179	38	GeneID_9635280
2682	12902	38	GeneID_9635280
2687	12911	38	GeneID_9635280
2689	12899	38	GeneID_9635280
2695	12879	38	GeneID_9635280
2695	12892	38	GeneID_9635280
2695	13190	38	GeneID_9635280
2696	12886	38	GeneID_9635280
2699	12898	38	GeneID_9635280
2704	12885	38	GeneID_9635280
2704	12925	38	GeneID_9635280
2708	12943	38	GeneID_9635280
2717	12915	38	GeneID_9635280
2727	12958	38	GeneID_9635280
2735	12984	38	GeneID_9635280
2748	13330	38	GeneID_9635280
2756	13329	38	GeneID_9635280
2760	13351	38	GeneID_9635280
2763	13289	38	GeneID_9635280
2764	13299	38	GeneID_9635280
2767	13271	38	GeneID_9635280
2767	13288	38	GeneID_9635280
2767	13294	38	GeneID_9635280
2767	13354	38	GeneID_9635280
2772	13318	38	GeneID_9635280
2777	13323	38	GeneID_9635280
2778	13341	38	GeneID_9635280
2781	13308	38	GeneID_9635280
2784	13339	38	GeneID_9635280
2785	13296	38	GeneID_9635280
2787	13336	38	GeneID_9635280
2790	13356	38	GeneID_9635280
2793	13098	38	GeneID_9635280
2795	12871	38	GeneID_9635280
2802	13091	38	GeneID_9635280
2810	13096	38	GeneID_9635280
2811	13155	38	GeneID_9635280
2812	13145	38	GeneID_9635280
2820	13108	38	GeneID_9635280
2841	12904	38	GeneID_9635280
2843	13158	38	GeneID_9635280
2845	12875	38	GeneID_9635280
2847	13196	38	GeneID_9635280
2850	13101	38	GeneID_9635280
2851	12870	38	GeneID_9635280
2855	12892	38	GeneID_9635280
2861	13045	38	GeneID_9635280
2862	12876	38	GeneID_9635280
2865	13112	38	GeneID_9635280
2866	12920	38	GeneID_9635280
2867	12908	38	GeneID_9635280
2867	12923	38	GeneID_9635280
2869	12913	38	GeneID_9635280
2869	13081	38	GeneID_9635280
2872	12897	38	GeneID_9635280
2873	13030	38	GeneID_9635280
2873	13081	38	GeneID_9635280
2875	13092	38	GeneID_9635280
2876	13126	38	GeneID_9635280
2877	13031	38	GeneID_9635280
2883	13076	38	GeneID_9635280
2885	13186	38	GeneID_9635280
2886	13050	38	GeneID_9635280
2886	13152	38	GeneID_9635280
2892	13044	38	GeneID_9635280
2919	12883	38	GeneID_9635280
2923	12893	38	GeneID_9635280
2926	12878	38	GeneID_9635280
2926	13285	38	GeneID_9635280
2929	12960	38	GeneID_9635280
2929	13112	38	GeneID_9635280
2932	13441	38	GeneID_9635280
2933	13261	38	GeneID_9635280
2938	13252	38	GeneID_9635280
2939	13479	38	GeneID_9635280
2940	12980	38	GeneID_9635280
2942	12917	38	GeneID_9635280
2942	13163	38	GeneID_9635280
2944	13481	38	GeneID_9635280
2951	13289	38	GeneID_9635280
2951	13327	38	GeneID_9635280
2954	12917	38	GeneID_9635280
2954	13309	38	GeneID_9635280
2958	13136	38	GeneID_9635280
2959	13127	38	GeneID_9635280
2960	12995	38	GeneID_9635280
2967	13464	38	GeneID_9635280
2969	13282	38	GeneID_9635280
2971	13235	38	GeneID_9635280
2973	13167	38	GeneID_9635280
2980	13036	38	GeneID_9635280
2981	13317	38	GeneID_9635280
2988	13446	38	GeneID_9635280
3000	13336	38	GeneID_9635280
3008	13064	38	GeneID_9635280
3009	13486	38	GeneID_9635280
3011	13097	38	GeneID_9635280
3018	13295	38	GeneID_9635280
3019	13330	38	GeneID_9635280
3021	13458	38	GeneID_9635280
3025	13259	38	GeneID_9635280
3027	13442	38	GeneID_9635280
3029	13269	38	GeneID_9635280
3030	13261	38	GeneID_9635280
3030	13299	38	GeneID_9635280
3037	13299	38	GeneID_9635280
3039	13287	38	GeneID_9635280
3046	13235	38	GeneID_9635280
3046	13299	38	GeneID_9635280
3046	13304	38	GeneID_9635280
3053	13326	38	GeneID_9635280
3055	13471	38	GeneID_9635280
3056	13305	38	GeneID_9635280
3058	13308	38	GeneID_9635280
3059	13281	38	GeneID_9635280
3061	13267	38	GeneID_9635280
3066	13491	38	GeneID_9635280
3072	13438	38	GeneID_9635280
3074	13096	38	GeneID_9635280
3074	13307	38	GeneID_9635280
3078	13314	38	GeneID_9635280
3079	13286	38	GeneID_9635280
3079	13299	38	GeneID_9635280
3079	13501	38	GeneID_9635280
3085	13276	38	GeneID_9635280
3085	13423	38	GeneID_9635280
3087	13322	38	GeneID_9635280
3095	13317	38	GeneID_9635280
3098	13271	38	GeneID_9635280
3100	13472	38	GeneID_9635280
3104	13319	38	GeneID_9635280
3105	13288	38	GeneID_9635280
3113	13280	38	GeneID_9635280
3116	13298	38	GeneID_9635280
3123	13318	38	GeneID_9635280
3130	13318	38	GeneID_9635280
3166	13211	38	GeneID_9635280
3182	13283	38	GeneID_9635280
3183	13311	38	GeneID_9635280
3188	13361	38	GeneID_9635280
2182	12868	39	GeneID_9635280
2190	12877	39	GeneID_9635280
2211	12867	39	GeneID_9635280
2275	13244	39	GeneID_9635280
2283	13239	39	GeneID_9635280
2305	13236	39	GeneID_9635280
2626	13060	39	GeneID_9635280
2649	12883	39	GeneID_9635280
2654	12866	39	GeneID_9635280
2665	12873	39	GeneID_9635280
2670	12872	39	GeneID_9635280
2681	12877	39	GeneID_9635280
2687	12876	39	GeneID_9635280
2690	12880	39	GeneID_9635280
2693	12918	39	GeneID_9635280
2695	12890	39	GeneID_9635280
2695	12913	39	GeneID_9635280
2696	12895	39	GeneID_9635280
2699	12921	39	GeneID_9635280
2705	12937	39	GeneID_9635280
2710	12919	39	GeneID_9635280
2715	12931	39	GeneID_9635280
2720	12949	39	GeneID_9635280
2723	12911	39	GeneID_9635280
2724	12945	39	GeneID_9635280
2728	12936	39	GeneID_9635280
2754	13332	39	GeneID_9635280
2759	13317	39	GeneID_9635280
2762	13315	39	GeneID_9635280
2767	13305	39	GeneID_9635280
2776	13294	39	GeneID_9635280
2779	13352	39	GeneID_9635280
2780	13296	39	GeneID_9635280
2781	13362	39	GeneID_9635280
2784	13326	39	GeneID_9635280
2787	13342	39	GeneID_9635280
2790	13017	39	GeneID_9635280
2798	13112	39	GeneID_9635280
2801	12880	39	GeneID_9635280
2805	12866	39	GeneID_9635280
2813	13125	39	GeneID_9635280
2815	13124	39	GeneID_9635280
2817	13147	39	GeneID_9635280
2819	13138	39	GeneID_9635280
2827	13163	39	GeneID_9635280
2833	13162	39	GeneID_9635280
2835	13157	39	GeneID_9635280
2847	13150	39	GeneID_9635280
2849	13342	39	GeneID_9635280
2860	12895	39	GeneID_9635280
2860	13149	39	GeneID_9635280
2862	13030	39	GeneID_9635280
2865	13034	39	GeneID_9635280
2865	13072	39	GeneID_9635280
2866	13051	39	GeneID_9635280
2868	12881	39	GeneID_9635280
2868	13203	39	GeneID_9635280
2877	13040	39	GeneID_9635280
2879	13201	39	GeneID_9635280
2880	13094	39	GeneID_9635280
2882	13070	39	GeneID_9635280
2882	13208	39	GeneID_9635280
2900	13181	39	GeneID_9635280
2921	12897	39	GeneID_9635280
2926	13238	39	GeneID_9635280
2926	13250	39	GeneID_9635280
2928	12876	39	GeneID_9635280
2928	12898	39	GeneID_9635280
2928	13316	39	GeneID_9635280
2929	12880	39	GeneID_9635280
2930	13480	39	GeneID_9635280
2931	13154	39	GeneID_9635280
2935	13309	39	GeneID_9635280
2939	12912	39	GeneID_9635280
2939	13458	39	GeneID_9635280
2943	12895	39	GeneID_9635280
2944	12977	39	GeneID_9635280
2946	13290	39	GeneID_9635280
2949	12910	39	GeneID_9635280
2952	13266	39	GeneID_9635280
2953	13158	39	GeneID_9635280
2956	13014	39	GeneID_9635280
2958	13274	39	GeneID_9635280
2959	13124	39	GeneID_9635280
2959	13328	39	GeneID_9635280
2960	13177	39	GeneID_9635280
2964	13166	39	GeneID_9635280
2968	13147	39	GeneID_9635280
2968	13206	39	GeneID_9635280
2979	13216	39	GeneID_9635280
2979	13231	39	GeneID_9635280
2980	13286	39	GeneID_9635280
2982	13185	39	GeneID_9635280
2983	13176	39	GeneID_9635280
2983	13180	39	GeneID_9635280
2986	13185	39	GeneID_9635280
2986	13428	39	GeneID_9635280
2986	13445	39	GeneID_9635280
2995	13185	39	GeneID_9635280
2996	13295	39	GeneID_9635280
2996	13307	39	GeneID_9635280
2998	13224	39	GeneID_9635280
2999	13199	39	GeneID_9635280
3003	13311	39	GeneID_9635280
3007	13076	39	GeneID_9635280
3010	13296	39	GeneID_9635280
3013	13091	39	GeneID_9635280
3017	13277	39	GeneID_9635280
3020	13284	39	GeneID_9635280
3022	13104	39	GeneID_9635280
3029	13318	39	GeneID_9635280
3029	13331	39	GeneID_9635280
3032	13275	39	GeneID_9635280
3032	13296	39	GeneID_9635280
3035	13284	39	GeneID_9635280
3036	13281	39	GeneID_9635280
3040	13254	39	GeneID_9635280
3043	13275	39	GeneID_9635280
3051	13272	39	GeneID_9635280
3057	13400	39	GeneID_9635280
3065	13451	39	GeneID_9635280
3068	13291	39	GeneID_9635280
3071	13485	39	GeneID_9635280
3073	13291	39	GeneID_9635280
3078	13303	39	GeneID_9635280
3079	13428	39	GeneID_9635280
3084	13483	39	GeneID_9635280
3096	13300	39	GeneID_9635280
3099	13283	39	GeneID_9635280
3099	13332	39	GeneID_9635280
3105	13290	39	GeneID_9635280
3113	13311	39	GeneID_9635280
3116	13303	39	GeneID_9635280
3154	13380	39	GeneID_9635280
3165	13292	39	GeneID_9635280
3175	13305	39	GeneID_9635280
3187	13307	39	GeneID_9635280
2185	12902	40	GeneID_9635280
2208	12867	40	GeneID_9635280
2267	13251	40	GeneID_9635280
2271	13256	40	GeneID_9635280
2669	12910	40	GeneID_9635280
2670	12890	40	GeneID_9635280
2677	12904	40	GeneID_9635280
2679	12871	40	GeneID_9635280
2682	12909	40	GeneID_9635280
2687	12892	40	GeneID_9635280
2695	12884	40	GeneID_9635280
2696	12923	40	GeneID_9635280
2699	13192	40	GeneID_9635280
2705	12888	40	GeneID_9635280
2710	12892	40	GeneID_9635280
2718	12916	40	GeneID_9635280
2719	13191	40	GeneID_9635280
2723	13182	40	GeneID_9635280
2726	12952	40	GeneID_9635280
2732	12930	40	GeneID_9635280
2736	12953	40	GeneID_9635280
2742	13334	40	GeneID_9635280
2753	13317	40	GeneID_9635280
2755	13307	40	GeneID_9635280
2755	13337	40	GeneID_9635280
2760	13296	40	GeneID_9635280
2769	13314	40	GeneID_9635280
2777	13343	40	GeneID_9635280
2778	13312	40	GeneID_9635280
2778	13317	40	GeneID_9635280
2781	13327	40	GeneID_9635280
2784	13285	40	GeneID_9635280
2787	13019	40	GeneID_9635280
2799	13124	40	GeneID_9635280
2800	12871	40	GeneID_9635280
2811	13105	40	GeneID_9635280
2815	13150	40	GeneID_9635280
2826	13142	40	GeneID_9635280
2829	13129	40	GeneID_9635280
2829	13147	40	GeneID_9635280
2840	12905	40	GeneID_9635280
2845	13171	40	GeneID_9635280
2850	12912	40	GeneID_9635280
2855	12915	40	GeneID_9635280
2858	12920	40	GeneID_9635280
2860	13041	40	GeneID_9635280
2860	13147	40	GeneID_9635280
2866	13172	40	GeneID_9635280
2868	12891	40	GeneID_9635280
2870	13332	40	GeneID_9635280
2874	13047	40	GeneID_9635280
2879	13150	40	GeneID_9635280
2880	13082	40	GeneID_9635280
2880	13211	40	GeneID_9635280
2886	13076	40	GeneID_9635280
2891	13067	40	GeneID_9635280
2891	13202	40	GeneID_9635280
2902	13306	40	GeneID_9635280
2912	13296	40	GeneID_9635280
2916	13245	40	GeneID_9635280
2918	12886	40	GeneID_9635280
2922	13285	40	GeneID_9635280
2925	13320	40	GeneID_9635280
2928	13124	40	GeneID_9635280
2928	13439	40	GeneID_9635280
2931	13114	40	GeneID_9635280
2932	13312	40	GeneID_9635280
2936	13122	40	GeneID_9635280
2941	13161	40	GeneID_9635280
2946	13479	40	GeneID_9635280
2947	12928	40	GeneID_9635280
2951	13330	40	GeneID_9635280
2953	12920	40	GeneID_9635280
2953	13144	40	GeneID_9635280
2956	12937	40	GeneID_9635280
2956	12984	40	GeneID_9635280
2959	13299	40	GeneID_9635280
2967	13166	40	GeneID_9635280
2970	13229	40	GeneID_9635280
2973	13164	40	GeneID_9635280
2975	13241	40	GeneID_9635280
2977	13297	40	GeneID_9635280
2979	13294	40	GeneID_9635280
2991	13077	40	GeneID_9635280
2993	13193	40	GeneID_9635280
2995	13178	40	GeneID_9635280
2998	13083	40	GeneID_9635280
2999	13222	40	GeneID_9635280
3000	13192	40	GeneID_9635280
3001	13097	40	GeneID_9635280
3001	13183	40	GeneID_9635280
3001	13203	40	GeneID_9635280
3001	13313	40	GeneID_9635280
3001	13321	40	GeneID_9635280
3006	13195	40	GeneID_9635280
3008	13325	40	GeneID_9635280
3013	13096	40	GeneID_9635280
3013	13322	40	GeneID_9635280
3015	13313	40	GeneID_9635280
3017	13333	40	GeneID_9635280
3027	13286	40	GeneID_9635280
3030	13267	40	GeneID_9635280
3036	13253	40	GeneID_9635280
3037	13298	40	GeneID_9635280
3037	13302	40	GeneID_9635280
3043	13293	40	GeneID_9635280
3044	13451	40	GeneID_9635280
3045	13466	40	GeneID_9635280
3046	13274	40	GeneID_9635280
3048	13300	40	GeneID_9635280
3050	13244	40	GeneID_9635280
3051	13184	40	GeneID_9635280
3052	13297	40	GeneID_9635280
3056	13096	40	GeneID_9635280
3057	13468	40	GeneID_9635280
3058	13268	40	GeneID_9635280
3058	13295	40	GeneID_9635280
3062	13115	40	GeneID_9635280
3062	13444	40	GeneID_9635280
3067	13311	40	GeneID_9635280
3073	13321	40	GeneID_9635280
3080	13289	40	GeneID_9635280
3081	13460	40	GeneID_9635280
3086	13412	40	GeneID_9635280
3100	13279	40	GeneID_9635280
3110	13288	40	GeneID_9635280
3124	13352	40	GeneID_9635280
3126	13309	40	GeneID_9635280
3128	13478	40	GeneID_9635280
3131	13316	40	GeneID_9635280
3137	13355	40	GeneID_9635280
3142	13269	40	GeneID_9635280
2270	13246	41	GeneID_9635280
2282	13240	41	GeneID_9635280
2651	12869	41	GeneID_9635280
2652	12871	41	GeneID_9635280
2659	12896	41	GeneID_9635280
2668	12885	41	GeneID_9635280
2684	12896	41	GeneID_9635280
2687	12917	41	GeneID_9635280
2690	13094	41	GeneID_9635280
2698	12904	41	GeneID_9635280
2702	12891	41	GeneID_9635280
2705	12910	41	GeneID_9635280
2708	13163	41	GeneID_9635280
2712	13195	41	GeneID_9635280
2718	12908	41	GeneID_9635280
2722	12916	41	GeneID_9635280
2727	12932	41	GeneID_9635280
2737	12980	41	GeneID_9635280
2762	13318	41	GeneID_9635280
2768	13369	41	GeneID_9635280
2772	13316	41	GeneID_9635280
2778	13002	41	GeneID_9635280
2778	13339	41	GeneID_9635280
2787	13286	41	GeneID_9635280
2795	13092	41	GeneID_9635280
2796	13115	41	GeneID_9635280
2799	13089	41	GeneID_9635280
2800	12875	41	GeneID_9635280
2808	13121	41	GeneID_9635280
2809	13169	41	GeneID_9635280
2813	13114	41	GeneID_9635280
2814	12870	41	GeneID_9635280
2815	13108	41	GeneID_9635280
2815	13146	41	GeneID_9635280
2817	12866	41	GeneID_9635280
2819	13115	41	GeneID_9635280
2820	12871	41	GeneID_9635280
2825	13136	41	GeneID_9635280
2828	13125	41	GeneID_9635280
2829	13155	41	GeneID_9635280
2838	12897	41	GeneID_9635280
2839	13199	41	GeneID_9635280
2843	12899	41	GeneID_9635280
2847	13170	41	GeneID_9635280
2848	12901	41	GeneID_9635280
2854	13152	41	GeneID_9635280
2862	13189	41	GeneID_9635280
2867	13212	41	GeneID_9635280
2867	13377	41	GeneID_9635280
2868	13197	41	GeneID_9635280
2877	13173	41	GeneID_9635280
2879	13080	41	GeneID_9635280
2880	13033	41	GeneID_9635280
2880	13067	41	GeneID_9635280
2882	13093	41	GeneID_9635280
2886	13061	41	GeneID_9635280
2901	13303	41	GeneID_9635280
2911	12998	41	GeneID_9635280
2914	13252	41	GeneID_9635280
2921	13305	41	GeneID_9635280
2922	13262	41	GeneID_9635280
2939	13439	41	GeneID_9635280
2940	13135	41	GeneID_9635280
2951	13100	41	GeneID_9635280
2955	13161	41	GeneID_9635280
2961	13145	41	GeneID_9635280
2974	13156	41	GeneID_9635280
2979	13309	41	GeneID_9635280
2980	13156	41	GeneID_9635280
2981	13189	41	GeneID_9635280
2982	13299	41	GeneID_9635280
2983	13166	41	GeneID_9635280
2985	13315	41	GeneID_9635280
2988	13169	41	GeneID_9635280
2991	13229	41	GeneID_9635280
2991	13393	41	GeneID_9635280
2995	13069	41	GeneID_9635280
2996	13175	41	GeneID_9635280
2998	13177	41	GeneID_9635280
2998	13209	41	GeneID_9635280
3004	13138	41	GeneID_9635280
3008	13191	41	GeneID_9635280
3010	13091	41	GeneID_9635280
3013	13108	41	GeneID_9635280
3014	13275	41	GeneID_9635280
3016	13084	41	GeneID_9635280
3019	13085	41	GeneID_9635280
3019	13461	41	GeneID_9635280
3021	13288	41	GeneID_9635280
3024	13097	41	GeneID_9635280
3024	13272	41	GeneID_9635280
3027	13433	41	GeneID_9635280
3031	13279	41	GeneID_9635280
3035	13275	41	GeneID_9635280
3048	13243	41	GeneID_9635280
3048	13280	41	GeneID_9635280
3050	13250	41	GeneID_9635280
3050	13276	41	GeneID_9635280
3054	13274	41	GeneID_9635280
3055	13466	41	GeneID_9635280
3064	13288	41	GeneID_9635280
3064	13296	41	GeneID_9635280
3067	13308	41	GeneID_9635280
3074	13316	41	GeneID_9635280
3078	13400	41	GeneID_9635280
3079	13284	41	GeneID_9635280
3081	13270	41	GeneID_9635280
3089	13462	41	GeneID_9635280
3096	13291	41	GeneID_9635280
3097	13263	41	GeneID_9635280
3116	13289	41	GeneID_9635280
3117	13302	41	GeneID_9635280
3118	13304	41	GeneID_9635280
3125	13302	41	GeneID_9635280
3153	13361	41	GeneID_9635280
3154	13312	41	GeneID_9635280
3163	13308	41	GeneID_9635280
3165	13274	41	GeneID_9635280
2187	12867	42	GeneID_9635280
2190	12874	42	GeneID_9635280
2201	13405	42	GeneID_9635280
2302	13222	42	GeneID_9635280
2596	13040	42	GeneID_9635280
2645	12888	42	GeneID_9635280
2649	12872	42	GeneID_9635280
2654	12903	42	GeneID_9635280
2676	12901	42	GeneID_9635280
2686	12909	42	GeneID_9635280
2693	12885	42	GeneID_9635280
2694	12919	42	GeneID_9635280
2699	12885	42	GeneID_9635280
2702	12920	42	GeneID_9635280
2712	12955	42	GeneID_9635280
2714	12904	42	GeneID_9635280
2714	12927	42	GeneID_9635280
2725	12981	42	GeneID_9635280
2734	12946	42	GeneID_9635280
2739	13336	42	GeneID_9635280
2741	13337	42	GeneID_9635280
2744	13342	42	GeneID_9635280
2748	13322	42	GeneID_9635280
2751	13313	42	GeneID_9635280
2752	13332	42	GeneID_9635280
2754	13339	42	GeneID_9635280
2756	13335	42	GeneID_9635280
2758	13343	42	GeneID_9635280
2759	13306	42	GeneID_9635280
2760	12994	42	GeneID_9635280
2766	13352	42	GeneID_9635280
2796	13111	42	GeneID_9635280
2806	13141	42	GeneID_9635280
2809	13166	42	GeneID_9635280
2811	13121	42	GeneID_9635280
2813	12866	42	GeneID_9635280
2813	13169	42	GeneID_9635280
2816	13124	42	GeneID_9635280
2823	13144	42	GeneID_9635280
2828	12876	42	GeneID_9635280
2828	13132	42	GeneID_9635280
2830	12896	42	GeneID_9635280
2832	13137	42	GeneID_9635280
2833	13156	42	GeneID_9635280
2842	13366	42	GeneID_9635280
2847	12912	42	GeneID_9635280
2868	13372	42	GeneID_9635280
2873	13198	42	GeneID_9635280
2876	13083	42	GeneID_9635280
2877	13090	42	GeneID_9635280
2878	13072	42	GeneID_9635280
2882	13077	42	GeneID_9635280
2883	13090	42	GeneID_9635280
2889	13087	42	GeneID_9635280
2902	13260	42	GeneID_9635280
2903	13322	42	GeneID_9635280
2924	13275	42	GeneID_9635280
2926	13272	42	GeneID_9635280
2928	13142	42	GeneID_9635280
2931	13258	42	GeneID_9635280
2933	12971	42	GeneID_9635280
2938	12915	42	GeneID_9635280
2942	12910	42	GeneID_9635280
2944	13307	42	GeneID_9635280
2945	12991	42	GeneID_9635280
2947	12922	42	GeneID_9635280
2949	13277	42	GeneID_9635280
2950	12930	42	GeneID_9635280
2956	12988	42	GeneID_9635280
2957	13317	42	GeneID_9635280
2963	13011	42	GeneID_9635280
2963	13017	42	GeneID_9635280
2965	13264	42	GeneID_9635280
2969	13156	42	GeneID_9635280
2972	13166	42	GeneID_9635280
2975	13204	42	GeneID_9635280
2980	13092	42	GeneID_9635280
2983	13159	42	GeneID_9635280
2989	13391	42	GeneID_9635280
2990	13152	42	GeneID_9635280
2991	13198	42	GeneID_9635280
2992	13078	42	GeneID_9635280
2995	13236	42	GeneID_9635280
2995	13300	42	GeneID_9635280
2996	13152	42	GeneID_9635280
2996	13165	42	GeneID_9635280
2999	13149	42	GeneID_9635280
3006	13081	42	GeneID_9635280
3007	13112	42	GeneID_9635280
3017	13272	42	GeneID_9635280
3021	13117	42	GeneID_9635280
3023	13270	42	GeneID_9635280
3051	13289	42	GeneID_9635280
3052	13103	42	GeneID_9635280
3057	13274	42	GeneID_9635280
3062	13458	42	GeneID_9635280
3066	13466	42	GeneID_9635280
3072	13482	42	GeneID_9635280
3074	13416	42	GeneID_9635280
3076	13139	42	GeneID_9635280
3077	13407	42	GeneID_9635280
3082	13259	42	GeneID_9635280
3088	13290	42	GeneID_9635280
3089	13308	42	GeneID_9635280
3106	13293	42	GeneID_9635280
3109	13322	42	GeneID_9635280
3110	13273	42	GeneID_9635280
3113	13344	42	GeneID_9635280
3117	13327	42	GeneID_9635280
3121	13271	42	GeneID_9635280
3122	13301	42	GeneID_9635280
3135	13329	42	GeneID_9635280
3142	13260	42	GeneID_9635280
3146	13258	42	GeneID_9635280
3153	13365	42	GeneID_9635280
3161	13291	42	GeneID_9635280
3166	13289	42	GeneID_9635280
3167	13261	42	GeneID_9635280
3168	13312	42	GeneID_9635280
3181	13274	42	GeneID_9635280
3181	13295	42	GeneID_9635280
3183	13301	42	GeneID_9635280
3191	13301	42	GeneID_9635280
2187	12890	43	GeneID_9635280
2296	13304	43	GeneID_9635280
2646	12910	43	GeneID_9635280
2664	12877	43	GeneID_9635280
2665	12882	43	GeneID_9635280
2671	12893	43	GeneID_9635280
2687	12892	43	GeneID_9635280
2695	12907	43	GeneID_9635280
2696	12886	43	GeneID_9635280
2704	12941	43	GeneID_9635280
2704	12943	43	GeneID_9635280
2722	12914	43	GeneID_9635280
2723	12926	43	GeneID_9635280
2726	12956	43	GeneID_9635280
2729	12911	43	GeneID_9635280
2730	13002	43	GeneID_9635280
2731	12932	43	GeneID_9635280
2741	13328	43	GeneID_9635280
2741	13332	43	GeneID_9635280
2761	13362	43	GeneID_9635280
2762	12995	43	GeneID_9635280
2762	13292	43	GeneID_9635280
2762	13298	43	GeneID_9635280
2762	13305	43	GeneID_9635280
2772	13351	43	GeneID_9635280
2777	13319	43	GeneID_9635280
2782	13337	43	GeneID_9635280
2790	13107	43	GeneID_9635280
2798	13121	43	GeneID_9635280
2806	13101	43	GeneID_9635280
2813	13122	43	GeneID_9635280
2814	13141	43	GeneID_9635280
2817	12876	43	GeneID_9635280
2820	12896	43	GeneID_9635280
2826	12902	43	GeneID_9635280
2827	13361	43	GeneID_9635280
2828	13154	43	GeneID_9635280
2832	13170	43	GeneID_9635280
2834	13163	43	GeneID_9635280
2843	12904	43	GeneID_9635280
2843	13164	43	GeneID_9635280
2845	13337	43	GeneID_9635280
2849	13155	43	GeneID_9635280
2860	13194	43	GeneID_9635280
2880	13171	43	GeneID_9635280
2894	13283	43	GeneID_9635280
2896	12981	43	GeneID_9635280
2901	12982	43	GeneID_9635280
2917	13288	43	GeneID_9635280
2917	13292	43	GeneID_9635280
2924	13015	43	GeneID_9635280
2931	13291	43	GeneID_9635280
2938	13252	43	GeneID_9635280
2942	13289	43	GeneID_9635280
2942	13298	43	GeneID_9635280
2954	13114	43	GeneID_9635280
2962	13137	43	GeneID_9635280
2963	13101	43	GeneID_9635280
2966	13255	43	GeneID_9635280
2966	13257	43	GeneID_9635280
2968	13179	43	GeneID_9635280
2970	13198	43	GeneID_9635280
2977	13106	43	GeneID_9635280
2982	13183	43	GeneID_9635280
2982	13303	43	GeneID_9635280
2985	13089	43	GeneID_9635280
2986	13148	43	GeneID_9635280
2987	13191	43	GeneID_9635280
2987	13477	43	GeneID_9635280
2990	13189	43	GeneID_9635280
2992	13445	43	GeneID_9635280
2994	13210	43	GeneID_9635280
2995	13205	43	GeneID_9635280
2999	13172	43	GeneID_9635280
2999	13192	43	GeneID_9635280
3000	13181	43	GeneID_9635280
3002	13467	43	GeneID_9635280
3004	13121	43	GeneID_9635280
3004	13142	43	GeneID_9635280
3004	13160	43	GeneID_9635280
3004	13191	43	GeneID_9635280
3006	13103	43	GeneID_9635280
3006	13167	43	GeneID_9635280
3008	13099	43	GeneID_9635280
3012	13180	43	GeneID_9635280
3012	13194	43	GeneID_9635280
3031	13471	43	GeneID_9635280
3034	13272	43	GeneID_9635280
3038	13286	43	GeneID_9635280
3043	13431	43	GeneID_9635280
3045	13285	43	GeneID_9635280
3045	13462	43	GeneID_9635280
3046	13269	43	GeneID_9635280
3051	13511	43	GeneID_9635280
3053	13116	43	GeneID_9635280
3061	13478	43	GeneID_9635280
3071	13480	43	GeneID_9635280
3087	13442	43	GeneID_9635280
3092	13474	43	GeneID_9635280
3096	13305	43	GeneID_9635280
3110	13310	43	GeneID_9635280
3116	13330	43	GeneID_9635280
3124	13341	43	GeneID_9635280
3137	13314	43	GeneID_9635280
3138	13271	43	GeneID_9635280
3143	13300	43	GeneID_9635280
3146	13313	43	GeneID_9635280
3154	13295	43	GeneID_9635280
3170	13269	43	GeneID_9635280
3171	13259	43	GeneID_9635280
3172	13414	43	GeneID_9635280
3176	13297	43	GeneID_9635280
3177	13266	43	GeneID_9635280
3178	13311	43	GeneID_9635280
3181	13268	43	GeneID_9635280
3197	13293	43	GeneID_9635280
2191	12869	44	GeneID_9635280
2647	12896	44	GeneID_9635280
2667	12906	44	GeneID_9635280
2668	12881	44	GeneID_9635280
2677	12897	44	GeneID_9635280
2685	12885	44	GeneID_9635280
2686	12923	44	GeneID_9635280
2689	12919	44	GeneID_9635280
2690	12910	44	GeneID_9635280
2698	12897	44	GeneID_9635280
2702	12896	44	GeneID_9635280
2702	12945	44	GeneID_9635280
2703	12925	44	GeneID_9635280
2704	12915	44	GeneID_9635280
2706	12897	44	GeneID_9635280
2708	12899	44	GeneID_9635280
2711	12918	44	GeneID_9635280
2712	12910	44	GeneID_9635280
2712	12940	44	GeneID_9635280
2714	12931	44	GeneID_9635280
2719	12931	44	GeneID_9635280
2734	12941	44	GeneID_9635280
2736	13339	44	GeneID_9635280
2749	13355	44	GeneID_9635280
2754	13300	44	GeneID_9635280
2754	13359	44	GeneID_9635280
2757	13298	44	GeneID_9635280
2767	13348	44	GeneID_9635280
2769	12986	44	GeneID_9635280
2783	13330	44	GeneID_9635280
2783	13342	44	GeneID_9635280
2784	13313	44	GeneID_9635280
2790	13087	44	GeneID_9635280
2792	13092	44	GeneID_9635280
2797	13066	44	GeneID_9635280
2799	13093	44	GeneID_9635280
2799	13102	44	GeneID_9635280
2805	13153	44	GeneID_9635280
2806	12867	44	GeneID_9635280
2820	13134	44	GeneID_9635280
2820	13170	44	GeneID_9635280
2822	12867	44	GeneID_9635280
2824	12889	44	GeneID_9635280
2825	13362	44	GeneID_9635280
2827	13139	44	GeneID_9635280
2829	12906	44	GeneID_9635280
2839	12909	44	GeneID_9635280
2842	12916	44	GeneID_9635280
2855	13176	44	GeneID_9635280
2862	13376	44	GeneID_9635280
2886	12984	44	GeneID_9635280
2888	13085	44	GeneID_9635280
2894	12990	44	GeneID_9635280
2906	13262	44	GeneID_9635280
2913	13256	44	GeneID_9635280
2913	13271	44	GeneID_9635280
2917	13018	44	GeneID_9635280
2919	13274	44	GeneID_9635280
2921	12889	44	GeneID_9635280
2921	13015	44	GeneID_9635280
2925	13452	44	GeneID_9635280
2932	13030	44	GeneID_9635280
2932	13043	44	GeneID_9635280
2933	12898	44	GeneID_9635280
2941	12914	44	GeneID_9635280
2942	13273	44	GeneID_9635280
2946	13274	44	GeneID_9635280
2948	13295	44	GeneID_9635280
2951	13305	44	GeneID_9635280
2954	13303	44	GeneID_9635280
2955	13116	44	GeneID_9635280
2956	13299	44	GeneID_9635280
2962	13112	44	GeneID_9635280
2964	13170	44	GeneID_9635280
2967	13266	44	GeneID_9635280
2979	13163	44	GeneID_9635280
2985	13107	44	GeneID_9635280
2988	13142	44	GeneID_9635280
2989	13166	44	GeneID_9635280
2993	13161	44	GeneID_9635280
2993	13201	44	GeneID_9635280
2994	13098	44	GeneID_9635280
2999	13161	44	GeneID_9635280
3002	13207	44	GeneID_9635280
3005	13110	44	GeneID_9635280
3006	13201	44	GeneID_9635280
3010	13145	44	GeneID_9635280
3010	13198	44	GeneID_9635280
3014	13115	44	GeneID_9635280
3016	13088	44	GeneID_9635280
3017	13101	44	GeneID_9635280
3019	13121	44	GeneID_9635280
3074	13419	44	GeneID_9635280
3085	13324	44	GeneID_9635280
3100	13314	44	GeneID_9635280
3101	13297	44	GeneID_9635280
3118	13365	44	GeneID_9635280
3119	13349	44	GeneID_9635280
3122	13337	44	GeneID_9635280
3138	13268	44	GeneID_9635280
3144	13274	44	GeneID_9635280
3154	13280	44	GeneID_9635280
3170	13318	44	GeneID_9635280
3171	13261	44	GeneID_9635280
3175	13322	44	GeneID_9635280
3181	13304	44	GeneID_9635280
3189	13283	44	GeneID_9635280
3194	13290	44	GeneID_9635280
2656	12916	45	GeneID_9635280
2677	12883	45	GeneID_9635280
2680	12889	45	GeneID_9635280
2684	12918	45	GeneID_9635280
2694	12931	45	GeneID_9635280
2699	12921	45	GeneID_9635280
2703	12885	45	GeneID_9635280
2712	12944	45	GeneID_9635280
2725	13000	45	GeneID_9635280
2726	12926	45	GeneID_9635280
2734	13342	45	GeneID_9635280
2735	13335	45	GeneID_9635280
2756	13315	45	GeneID_9635280
2760	13302	45	GeneID_9635280
2782	13302	45	GeneID_9635280
2795	13114	45	GeneID_9635280
2796	13095	45	GeneID_9635280
2804	13147	45	GeneID_9635280
2807	13111	45	GeneID_9635280
2816	13120	45	GeneID_9635280
2819	12889	45	GeneID_9635280
2822	13140	45	GeneID_9635280
2830	12881	45	GeneID_9635280
2838	12914	45	GeneID_9635280
2851	13356	45	GeneID_9635280
2867	13363	45	GeneID_9635280
2888	12984	45	GeneID_9635280
2897	12985	45	GeneID_9635280
2904	12895	45	GeneID_9635280
2908	13014	45	GeneID_9635280
2909	12905	45	GeneID_9635280
2910	13261	45	GeneID_9635280
2911	13031	45	GeneID_9635280
2915	13003	45	GeneID_9635280
2918	13040	45	GeneID_9635280
2921	13036	45	GeneID_9635280
2921	13284	45	GeneID_9635280
2923	13266	45	GeneID_9635280
2924	12961	45	GeneID_9635280
2926	13037	45	GeneID_9635280
2933	13049	45	GeneID_9635280
2938	13048	45	GeneID_9635280
2947	13289	45	GeneID_9635280
2967	13159	45	GeneID_9635280
2969	13060	45	GeneID_9635280
2970	13064	45	GeneID_9635280
2971	13175	45	GeneID_9635280
2974	13141	45	GeneID_9635280
2978	13175	45	GeneID_9635280
2983	13193	45	GeneID_9635280
2984	13091	45	GeneID_9635280
2984	13159	45	GeneID_9635280
2986	13465	45	GeneID_9635280
2987	13107	45	GeneID_9635280
2987	13203	45	GeneID_9635280
2987	13452	45	GeneID_9635280
2995	13144	45	GeneID_9635280
2996	13108	45	GeneID_9635280
3000	13451	45	GeneID_9635280
3001	13094	45	GeneID_9635280
3002	13191	45	GeneID_9635280
3017	13130	45	GeneID_9635280
3020	13113	45	GeneID_9635280
3025	13439	45	GeneID_9635280
3040	13269	45	GeneID_9635280
3047	13266	45	GeneID_9635280
3048	13251	45	GeneID_9635280
3053	13282	45	GeneID_9635280
3077	13459	45	GeneID_9635280
3085	13297	45	GeneID_9635280
3099	13295	45	GeneID_9635280
3103	13296	45	GeneID_9635280
3121	13326	45	GeneID_9635280
3148	13301	45	GeneID_9635280
3149	13423	45	GeneID_9635280
3150	13254	45	GeneID_9635280
3150	13280	45	GeneID_9635280
3161	13254	45	GeneID_9635280
3168	13255	45	GeneID_9635280
2195	12866	46	GeneID_9635280
2308	13161	46	GeneID_9635280
2693	12924	46	GeneID_9635280
2721	12955	46	GeneID_9635280
2733	13328	46	GeneID_9635280
2736	13351	46	GeneID_9635280
2741	13334	46	GeneID_9635280
2743	13325	46	GeneID_9635280
2750	13305	46	GeneID_9635280
2750	13317	46	GeneID_9635280
2758	13299	46	GeneID_9635280
2761	13336	46	GeneID_9635280
2762	13300	46	GeneID_9635280
2777	13340	46	GeneID_9635280
2788	13089	46	GeneID_9635280
2788	13101	46	GeneID_9635280
2801	13079	46	GeneID_9635280
2802	13126	46	GeneID_9635280
2802	13134	46	GeneID_9635280
2805	13165	46	GeneID_9635280
2806	13170	46	GeneID_9635280
2811	12882	46	GeneID_9635280
2812	13170	46	GeneID_9635280
2818	12881	46	GeneID_9635280
2824	13195	46	GeneID_9635280
2830	12894	46	GeneID_9635280
2834	13367	46	GeneID_9635280
2849	12918	46	GeneID_9635280
2889	13298	46	GeneID_9635280
2916	13275	46	GeneID_9635280
2926	13430	46	GeneID_9635280
2938	12944	46	GeneID_9635280
2949	13302	46	GeneID_9635280
2958	13150	46	GeneID_9635280
2964	13116	46	GeneID_9635280
2965	13259	46	GeneID_9635280
2978	13171	46	GeneID_9635280
2985	13087	46	GeneID_9635280
2985	13095	46	GeneID_9635280
2990	13199	46	GeneID_9635280
2999	13123	46	GeneID_9635280
3003	13154	46	GeneID_9635280
3004	13112	46	GeneID_9635280
3006	13475	46	GeneID_9635280
3027	13449	46	GeneID_9635280
3041	13281	46	GeneID_9635280
3049	13254	46	GeneID_9635280
3051	13254	46	GeneID_9635280
3070	13133	46	GeneID_9635280
3084	13300	46	GeneID_9635280
3087	13263	46	GeneID_9635280
3091	13301	46	GeneID_9635280
3095	13302	46	GeneID_9635280
3121	13313	46	GeneID_9635280
3138	13269	46	GeneID_9635280
3140	13283	46	GeneID_9635280
3143	13271	46	GeneID_9635280
3145	13256	46	GeneID_9635280
3147	13286	46	GeneID_9635280
3152	13251	46	GeneID_9635280
3163	13317	46	GeneID_9635280
3167	13257	46	GeneID_9635280
3171	13313	46	GeneID_9635280
3176	13314	46	GeneID_9635280
3189	13298	46	GeneID_9635280
2656	12916	47	GeneID_9635280
2727	12941	47	GeneID_9635280
2737	13326	47	GeneID_9635280
2742	13347	47	GeneID_9635280
2743	13314	47	GeneID_9635280
2753	13304	47	GeneID_9635280
2761	13343	47	GeneID_9635280
2762	13366	47	GeneID_9635280
2764	13296	47	GeneID_9635280
2769	13358	47	GeneID_9635280
2778	13323	47	GeneID_9635280
2779	13092	47	GeneID_9635280
2782	13340	47	GeneID_9635280
2791	13054	47	GeneID_9635280
2791	13099	47	GeneID_9635280
2791	13106	47	GeneID_9635280
2796	13069	47	GeneID_9635280
2796	13106	47	GeneID_9635280
2808	13113	47	GeneID_9635280
2810	12886	47	GeneID_9635280
2811	12888	47	GeneID_9635280
2813	13199	47	GeneID_9635280
2823	13168	47	GeneID_9635280
2834	12908	47	GeneID_9635280
2900	12985	47	GeneID_9635280
2900	13339	47	GeneID_9635280
2917	13271	47	GeneID_9635280
2918	13264	47	GeneID_9635280
2923	13283	47	GeneID_9635280
2925	12938	47	GeneID_9635280
2935	13282	47	GeneID_9635280
2935	13288	47	GeneID_9635280
2937	13446	47	GeneID_9635280
2969	13238	47	GeneID_9635280
2971	13175	47	GeneID_9635280
2973	13267	47	GeneID_9635280
2988	13118	47	GeneID_9635280
2992	13095	47	GeneID_9635280
2992	13156	47	GeneID_9635280
2995	13464	47	GeneID_9635280
2996	13166	47	GeneID_9635280
2997	13182	47	GeneID_9635280
3000	13188	47	GeneID_9635280
3003	13188	47	GeneID_9635280
3005	13163	47	GeneID_9635280
3012	13188	47	GeneID_9635280
3017	13128	47	GeneID_9635280
3026	13485	47	GeneID_9635280
3047	13280	47	GeneID_9635280
3049	13101	47	GeneID_9635280
3053	13267	47	GeneID_9635280
3061	13122	47	GeneID_9635280
3073	13433	47	GeneID_9635280
3097	13268	47	GeneID_9635280
3098	13315	47	GeneID_9635280
3104	13289	47	GeneID_9635280
3136	13310	47	GeneID_9635280
3144	13260	47	GeneID_9635280
3178	13311	47	GeneID_9635280
2742	13342	48	GeneID_9635280
2754	13360	48	GeneID_9635280
2769	13347	48	GeneID_9635280
2778	13333	48	GeneID_9635280
2783	13097	48	GeneID_9635280
2861	13344	48	GeneID_9635280
2911	13266	48	GeneID_9635280
2918	12895	48	GeneID_9635280
2922	13286	48	GeneID_9635280
2924	12946	48	GeneID_9635280
2925	13046	48	GeneID_9635280
2927	13450	48	GeneID_9635280
2941	12964	48	GeneID_9635280
2957	13260	48	GeneID_9635280
2962	13140	48	GeneID_9635280
2972	13166	48	GeneID_9635280
2977	13170	48	GeneID_9635280
2984	13267	48	GeneID_9635280
2985	13114	48	GeneID_9635280
2997	13189	48	GeneID_9635280
3005	13091	48	GeneID_9635280
3010	13100	48	GeneID_9635280
3012	13142	48	GeneID_9635280
3021	13457	48	GeneID_9635280
3045	13424	48	GeneID_9635280
3046	13287	48	GeneID_9635280
3057	13107	48	GeneID_9635280
3057	13415	48	GeneID_9635280
3063	13421	48	GeneID_9635280
3066	13396	48	GeneID_9635280
3070	13403	48	GeneID_9635280
3099	13297	48	GeneID_9635280
3106	13258	48	GeneID_9635280
3183	13292	48	GeneID_9635280
2698	12911	49	GeneID_9635280
2852	13337	49	GeneID_9635280
2936	13442	49	GeneID_9635280
2962	13272	49	GeneID_9635280
2985	13282	49	GeneID_9635280
2992	13101	49	GeneID_9635280
2992	13191	49	GeneID_9635280
2994	13154	49	GeneID_9635280
2997	13119	49	GeneID_9635280
3007	13179	49	GeneID_9635280
3023	13437	49	GeneID_9635280
3026	13426	49	GeneID_9635280
3073	13287	49	GeneID_9635280
3076	13235	49	GeneID_9635280
3149	13256	49	GeneID_9635280
3159	13256	49	GeneID_9635280
3161	13256	49	GeneID_9635280
2709	12902	50	GeneID_9635280
2942	13430	50	GeneID_9635280
2959	13241	50	GeneID_9635280
2991	13197	50	GeneID_9635280
3046	13278	50	GeneID_9635280
3054	13406	50	GeneID_9635280
3059	13406	50	GeneID_9635280
3089	13295	50	GeneID_9635280
3107	13277	50	GeneID_9635280
3153	13260	50	GeneID_9635280
2782	13056	51	GeneID_9635280
2836	13326	51	GeneID_9635280
3002	13194	51	GeneID_9635280
3011	13423	51	GeneID_9635280
3021	13486	51	GeneID_9635280
3043	13275	51	GeneID_9635280
3061	13400	51	GeneID_9635280
3082	13252	51	GeneID_9635280
3082	13281	52	GeneID_9635280
3105	13283	52	GeneID_9635280
3023	13449	53	GeneID_9635280
3093	13300	53	GeneID_9635280
3104	13281	53	GeneID_9635280
3111	13285	53	GeneID_9635280
3027	13495	33	GeneID_9656873
2878	12976	34	GeneID_9656873
2778	13360	35	GeneID_9656873
2223	12868	32	GeneID_9650728
2849	13165	32	GeneID_9650728
2934	13018	32	GeneID_9650728
3006	13300	32	GeneID_9650728
2775	13271	33	GeneID_9650728
2776	13293	33	GeneID_9650728
3058	13453	33	GeneID_9650728
3202	13314	33	GeneID_9650728
2719	12926	34	GeneID_9650728
2946	12976	34	GeneID_9650728
2937	13084	35	GeneID_9650728
3076	13440	35	GeneID_9650728
3076	13446	38	GeneID_9650728
2924	13244	39	GeneID_9650728
3088	13496	39	GeneID_9650728
2768	13285	40	GeneID_9650728
2972	13226	40	GeneID_9650728
2902	13272	43	GeneID_9650728
3177	13269	43	GeneID_9650728
3083	13280	45	GeneID_9650728
2991	13187	48	GeneID_9650728
2829	12971	33	GeneID_9662973
2668	12962	34	GeneID_9662973
2673	13054	35	GeneID_9662973
3058	13409	35	GeneID_9662973
2937	13327	49	GeneID_9662973
2806	12988	33	GeneID_9640830
2829	13211	33	GeneID_9640830
2891	13122	33	GeneID_9640830
3066	13421	33	GeneID_9640830
3081	13249	33	GeneID_9640830
3112	13269	33	GeneID_9640830
2919	13016	34	GeneID_9640830
2935	13281	34	GeneID_9640830
2903	13412	36	GeneID_9640830
2904	13129	36	GeneID_9640830
2856	12963	38	GeneID_9640830
3063	13407	41	GeneID_9640830
2755	12989	35	GeneID_9637940
2920	13424	32	GeneID_9636774
2699	13141	32	GeneID_9658215
2835	12983	33	GeneID_9658215
3008	13287	33	GeneID_9658215
2836	12906	34	GeneID_9658215
2372	13621	38	GeneID_9658215
2783	12984	38	GeneID_9658215
2732	12875	43	GeneID_9658215
3101	13419	39	GeneID_9643194
2857	13123	33	GeneID_9633962
2916	13342	33	GeneID_9633962
2766	13214	34	GeneID_9633962
2906	13056	34	GeneID_9633962
3032	13207	34	GeneID_9633962
2835	12960	35	GeneID_9633962
2991	13251	35	GeneID_9633962
2821	12979	36	GeneID_9633962
2871	13128	38	GeneID_9633962
2812	13234	39	GeneID_9633962
2825	12979	39	GeneID_9633962
2850	13095	39	GeneID_9633962
2946	13141	39	GeneID_9633962
2918	12981	41	GeneID_9633962
2852	13027	42	GeneID_9633962
2854	12980	42	GeneID_9633962
3116	13147	42	GeneID_9633962
3120	13430	42	GeneID_9633962
2842	13233	43	GeneID_9633962
2872	12931	43	GeneID_9633962
2768	12923	44	GeneID_9633962
2932	13185	45	GeneID_9633962
2751	13392	46	GeneID_9633962
2921	13105	46	GeneID_9633962
3161	13220	51	GeneID_9633962
2152	13256	32	GeneID_9640637
2970	13242	32	GeneID_9640637
2744	13278	33	GeneID_9640637
2992	13420	33	GeneID_9640637
2816	13325	34	GeneID_9640637
2987	13370	34	GeneID_9640637
3012	13466	34	GeneID_9640637
3048	13362	34	GeneID_9640637
2905	13144	35	GeneID_9640637
2908	13373	36	GeneID_9640637
3010	13326	36	GeneID_9640637
3015	13373	36	GeneID_9640637
3168	13379	36	GeneID_9640637
3172	13428	36	GeneID_9640637
3183	13196	36	GeneID_9640637
2881	12879	37	GeneID_9640637
2898	13444	37	GeneID_9640637
2955	13415	37	GeneID_9640637
3121	13302	37	GeneID_9640637
2883	13178	39	GeneID_9640637
2902	13239	39	GeneID_9640637
3199	13345	41	GeneID_9640637
3104	13300	43	GeneID_9640637
2923	13329	45	GeneID_9640637
3051	13394	46	GeneID_9640637
2988	13403	47	GeneID_9640637
2946	13512	34	GeneID_9660776
3094	13500	45	GeneID_9660776
2861	13399	32	GeneID_9634304
2890	13453	39	GeneID_9634304
2951	13094	41	GeneID_9655179
2159	13214	31	GeneID_9636420
2876	13279	32	GeneID_9636420
2892	13460	32	GeneID_9636420
2243	12890	33	GeneID_9636420
2795	13295	33	GeneID_9636420
2817	13186	33	GeneID_9636420
2884	13424	33	GeneID_9636420
2949	13365	33	GeneID_9636420
3028	13036	33	GeneID_9636420
2657	13275	34	GeneID_9636420
2804	13195	34	GeneID_9636420
2908	13456	34	GeneID_9636420
3138	13273	34	GeneID_9636420
2146	12965	35	GeneID_9636420
2853	13206	35	GeneID_9636420
3035	13064	35	GeneID_9636420
2781	13086	36	GeneID_9636420
2936	13450	36	GeneID_9636420
2683	12979	37	GeneID_9636420
2799	13128	37	GeneID_9636420
3064	13105	37	GeneID_9636420
2683	12975	38	GeneID_9636420
2800	13074	38	GeneID_9636420
2816	13315	38	GeneID_9636420
2818	13236	38	GeneID_9636420
3064	13159	38	GeneID_9636420
3172	13379	38	GeneID_9636420
2857	13205	39	GeneID_9636420
3133	13283	39	GeneID_9636420
2779	13216	40	GeneID_9636420
3046	12996	40	GeneID_9636420
3122	13225	40	GeneID_9636420
2660	12933	41	GeneID_9636420
2787	13129	41	GeneID_9636420
3133	13235	41	GeneID_9636420
2705	12986	42	GeneID_9636420
2783	13061	43	GeneID_9636420
2749	13279	45	GeneID_9636420
2837	13232	45	GeneID_9636420
2824	13267	50	GeneID_9636420
2904	13454	32	GeneID_9657973
2973	12952	32	GeneID_9657973
3007	13369	32	GeneID_9657973
3022	13291	32	GeneID_9657973
3058	13353	32	GeneID_9657973
2180	13229	33	GeneID_9657973
2828	13127	33	GeneID_9657973
2941	13211	33	GeneID_9657973
3172	13416	33	GeneID_9657973
2812	13062	34	GeneID_9657973
3011	13504	34	GeneID_9657973
3066	13496	36	GeneID_9657973
3164	13455	39	GeneID_9657973
2832	13230	40	GeneID_9657973
2789	13128	31	GeneID_9661187
3080	13311	34	GeneID_9661187
3081	13475	36	GeneID_9661187
2198	13354	38	GeneID_9661187
2943	13195	46	GeneID_9661187
2921	13014	37	GeneID_9651297
3011	13417	40	GeneID_9651297
2991	13327	48	GeneID_9651297
2968	13319	32	GeneID_9651264
3176	13274	32	GeneID_9651264
2985	13280	34	GeneID_9651264
2996	13290	36	GeneID_9651264
2954	13136	37	GeneID_9651264
3068	13442	40	GeneID_9651264
2777	13163	41	GeneID_9651264
2941	13403	53	GeneID_9651264
2151	13206	32	GeneID_9633386
2700	13192	34	GeneID_9633386
2197	12987	30	GeneID_9641402
2229	12904	31	GeneID_9641402
2747	13226	32	GeneID_9641402
2823	13242	32	GeneID_9641402
2948	13030	32	GeneID_9641402
2992	13450	32	GeneID_9641402
3044	13483	32	GeneID_9641402
3063	13348	32	GeneID_9641402
3077	13145	32	GeneID_9641402
3101	13399	32	GeneID_9641402
3157	13274	32	GeneID_9641402
2207	13178	33	GeneID_9641402
2777	13146	33	GeneID_9641402
2795	13308	33	GeneID_9641402
2807	12880	33	GeneID_9641402
2814	13190	33	GeneID_9641402
2831	12904	33	GeneID_9641402
2862	13232	33	GeneID_9641402
2869	13241	33	GeneID_9641402
2925	13329	33	GeneID_9641402
2975	13426	33	GeneID_9641402
2982	13444	33	GeneID_9641402
2997	13468	33	GeneID_9641402
3045	13062	33	GeneID_9641402
3112	13290	33	GeneID_9641402
3146	13369	33	GeneID_9641402
2712	13190	34	GeneID_9641402
2790	13100	34	GeneID_9641402
2795	13110	34	GeneID_9641402
2812	13089	34	GeneID_9641402
2837	13251	34	GeneID_9641402
2843	13186	34	GeneID_9641402
2846	13198	34	GeneID_9641402
2869	13152	34	GeneID_9641402
3129	13468	34	GeneID_9641402
3147	13221	34	GeneID_9641402
2860	13252	35	GeneID_9641402
2896	13166	35	GeneID_9641402
2941	13296	35	GeneID_9641402
2965	13330	35	GeneID_9641402
3012	13188	35	GeneID_9641402
3021	13468	35	GeneID_9641402
3028	13375	35	GeneID_9641402
3030	13376	35	GeneID_9641402
3034	13385	35	GeneID_9641402
3070	13389	35	GeneID_9641402
3078	13476	35	GeneID_9641402
3141	13461	35	GeneID_9641402
2614	12878	36	GeneID_9641402
2774	13202	36	GeneID_9641402
2796	13248	36	GeneID_9641402
2838	13269	36	GeneID_9641402
2901	13098	36	GeneID_9641402
2904	13263	36	GeneID_9641402
2954	13286	36	GeneID_9641402
3052	13146	36	GeneID_9641402
3062	13406	36	GeneID_9641402
3127	13438	36	GeneID_9641402
3183	13210	36	GeneID_9641402
3186	13412	36	GeneID_9641402
2726	13096	37	GeneID_9641402
2775	13226	37	GeneID_9641402
2987	13426	37	GeneID_9641402
3085	13404	37	GeneID_9641402
3123	13392	37	GeneID_9641402
3145	13306	37	GeneID_9641402
2639	13026	38	GeneID_9641402
2647	13119	38	GeneID_9641402
2903	13319	38	GeneID_9641402
2940	13074	38	GeneID_9641402
2986	13459	38	GeneID_9641402
3119	13444	38	GeneID_9641402
3143	13395	38	GeneID_9641402
2666	13096	39	GeneID_9641402
2693	13128	39	GeneID_9641402
2724	13098	39	GeneID_9641402
2777	13128	39	GeneID_9641402
3121	13206	39	GeneID_9641402
3123	13246	39	GeneID_9641402
2791	13044	40	GeneID_9641402
2840	13059	40	GeneID_9641402
3051	13457	40	GeneID_9641402
3071	13365	40	GeneID_9641402
2890	13054	41	GeneID_9641402
2897	13391	41	GeneID_9641402
3103	13163	41	GeneID_9641402
3114	13454	41	GeneID_9641402
3188	13373	41	GeneID_9641402
2783	13241	42	GeneID_9641402
2846	13047	42	GeneID_9641402
2989	13381	42	GeneID_9641402
3017	13409	42	GeneID_9641402
2711	13250	43	GeneID_9641402
2876	13287	43	GeneID_9641402
2908	13335	43	GeneID_9641402
3018	13304	43	GeneID_9641402
2817	13360	44	GeneID_9641402
2983	13436	44	GeneID_9641402
3070	13436	44	GeneID_9641402
2854	13240	45	GeneID_9641402
2902	13294	46	GeneID_9641402
2774	13125	47	GeneID_9641402
2816	13198	47	GeneID_9641402
2859	13324	47	GeneID_9641402
2992	13386	48	GeneID_9641402
3067	13379	49	GeneID_9641402
3112	13489	52	GeneID_9641402
2797	12938	33	GeneID_9650584
2207	12957	31	GeneID_9632611
2822	13122	37	GeneID_9632611
2995	13314	39	GeneID_9632611
2957	13517	32	GeneID_9639077
3070	13144	32	GeneID_9639077
2185	12938	33	GeneID_9639077
3055	13070	33	GeneID_9639077
3117	13366	33	GeneID_9639077
2812	13377	34	GeneID_9639077
3045	13201	34	GeneID_9639077
2892	13441	35	GeneID_9639077
2901	13191	35	GeneID_9639077
2949	13418	35	GeneID_9639077
3073	13425	35	GeneID_9639077
3091	13463	35	GeneID_9639077
3251	13036	35	GeneID_9639077
3010	13342	36	GeneID_9639077
2735	13290	37	GeneID_9639077
2926	12924	39	GeneID_9639077
2941	13293	39	GeneID_9639077
2746	13112	41	GeneID_9639077
2825	13347	41	GeneID_9639077
3154	13358	44	GeneID_9639077
2851	13250	45	GeneID_9639077
2940	13039	45	GeneID_9639077
2911	12933	46	GeneID_9639077
2859	13453	47	GeneID_9639077
2923	13341	48	GeneID_9639077
2872	13159	51	GeneID_9639077
2781	13308	32	GeneID_9650624
2788	13019	32	GeneID_9650624
2793	12977	32	GeneID_9650624
2806	12970	32	GeneID_9650624
2811	13031	32	GeneID_9650624
2821	13279	32	GeneID_9650624
2826	13046	32	GeneID_9650624
2846	12884	32	GeneID_9650624
2868	12914	32	GeneID_9650624
2925	13067	32	GeneID_9650624
2928	13243	32	GeneID_9650624
2962	13142	32	GeneID_9650624
2983	13264	32	GeneID_9650624
2991	13214	32	GeneID_9650624
2993	13330	32	GeneID_9650624
3107	13311	32	GeneID_9650624
3146	13456	32	GeneID_9650624
2675	12942	33	GeneID_9650624
2695	13186	33	GeneID_9650624
2717	13157	33	GeneID_9650624
2735	13275	33	GeneID_9650624
2771	13209	33	GeneID_9650624
2782	13268	33	GeneID_9650624
2786	12980	33	GeneID_9650624
2789	12960	33	GeneID_9650624
2868	12899	33	GeneID_9650624
2868	13411	33	GeneID_9650624
2876	13300	33	GeneID_9650624
2887	13318	33	GeneID_9650624
2892	13100	33	GeneID_9650624
2893	13336	33	GeneID_9650624
2901	13283	33	GeneID_9650624
2908	13240	33	GeneID_9650624
2910	13257	33	GeneID_9650624
2918	13064	33	GeneID_9650624
2920	13258	33	GeneID_9650624
2933	13243	33	GeneID_9650624
2948	13339	33	GeneID_9650624
2963	13440	33	GeneID_9650624
2967	13284	33	GeneID_9650624
2974	13446	33	GeneID_9650624
2985	13466	33	GeneID_9650624
2987	13128	33	GeneID_9650624
2998	13508	33	GeneID_9650624
3005	13045	33	GeneID_9650624
3006	13243	33	GeneID_9650624
3017	13471	33	GeneID_9650624
3053	13482	33	GeneID_9650624
3073	13325	33	GeneID_9650624
2184	12920	34	GeneID_9650624
2209	13366	34	GeneID_9650624
2340	13148	34	GeneID_9650624
2768	13426	34	GeneID_9650624
2776	12912	34	GeneID_9650624
2812	13256	34	GeneID_9650624
2821	13080	34	GeneID_9650624
2823	13266	34	GeneID_9650624
2831	13055	34	GeneID_9650624
2886	13303	34	GeneID_9650624
2888	13328	34	GeneID_9650624
2890	13288	34	GeneID_9650624
2906	13286	34	GeneID_9650624
2907	13168	34	GeneID_9650624
2911	13195	34	GeneID_9650624
2913	12958	34	GeneID_9650624
2922	13059	34	GeneID_9650624
2922	13181	34	GeneID_9650624
2925	13093	34	GeneID_9650624
2929	13328	34	GeneID_9650624
2932	13155	34	GeneID_9650624
2938	13066	34	GeneID_9650624
2946	13478	34	GeneID_9650624
2948	13451	34	GeneID_9650624
2949	13161	34	GeneID_9650624
2953	13326	34	GeneID_9650624
2954	13189	34	GeneID_9650624
2956	13082	34	GeneID_9650624
2956	13368	34	GeneID_9650624
2993	13034	34	GeneID_9650624
3001	13099	34	GeneID_9650624
3010	13464	34	GeneID_9650624
3015	13330	34	GeneID_9650624
3037	13346	34	GeneID_9650624
3045	13478	34	GeneID_9650624
3061	13135	34	GeneID_9650624
3061	13413	34	GeneID_9650624
3145	13398	34	GeneID_9650624
3177	13430	34	GeneID_9650624
2191	12916	35	GeneID_9650624
2707	13136	35	GeneID_9650624
2714	13172	35	GeneID_9650624
2746	13359	35	GeneID_9650624
2753	13335	35	GeneID_9650624
2786	12980	35	GeneID_9650624
2850	13320	35	GeneID_9650624
2856	13400	35	GeneID_9650624
2865	13185	35	GeneID_9650624
2893	13433	35	GeneID_9650624
2896	13006	35	GeneID_9650624
2902	12889	35	GeneID_9650624
2913	13279	35	GeneID_9650624
2914	13243	35	GeneID_9650624
2916	13050	35	GeneID_9650624
2952	13375	35	GeneID_9650624
2955	13280	35	GeneID_9650624
2974	13185	35	GeneID_9650624
2976	13175	35	GeneID_9650624
2976	13444	35	GeneID_9650624
2982	13457	35	GeneID_9650624
3066	13322	35	GeneID_9650624
3077	13469	35	GeneID_9650624
3084	13190	35	GeneID_9650624
3095	13395	35	GeneID_9650624
3109	13478	35	GeneID_9650624
3182	13298	35	GeneID_9650624
3196	13353	35	GeneID_9650624
2241	12866	36	GeneID_9650624
2703	13171	36	GeneID_9650624
2715	13181	36	GeneID_9650624
2753	13201	36	GeneID_9650624
2788	12973	36	GeneID_9650624
2800	12977	36	GeneID_9650624
2828	13076	36	GeneID_9650624
2828	13321	36	GeneID_9650624
2841	13201	36	GeneID_9650624
2850	13313	36	GeneID_9650624
2858	13309	36	GeneID_9650624
2867	13416	36	GeneID_9650624
2869	13178	36	GeneID_9650624
2881	13154	36	GeneID_9650624
2883	13165	36	GeneID_9650624
2887	13176	36	GeneID_9650624
2892	13189	36	GeneID_9650624
2900	13245	36	GeneID_9650624
2935	13466	36	GeneID_9650624
2939	13068	36	GeneID_9650624
2954	13128	36	GeneID_9650624
2997	13309	36	GeneID_9650624
3009	13059	36	GeneID_9650624
3014	13278	36	GeneID_9650624
3097	13462	36	GeneID_9650624
2167	13355	37	GeneID_9650624
2821	13239	37	GeneID_9650624
2874	13298	37	GeneID_9650624
2886	13262	37	GeneID_9650624
2906	13109	37	GeneID_9650624
2912	12891	37	GeneID_9650624
2916	13131	37	GeneID_9650624
2955	13077	37	GeneID_9650624
2979	13196	37	GeneID_9650624
2987	13241	37	GeneID_9650624
2990	13222	37	GeneID_9650624
3014	13288	37	GeneID_9650624
3064	13154	37	GeneID_9650624
3158	13387	37	GeneID_9650624
3199	13354	37	GeneID_9650624
2173	12903	38	GeneID_9650624
2288	13120	38	GeneID_9650624
2693	13157	38	GeneID_9650624
2797	13240	38	GeneID_9650624
2852	13433	38	GeneID_9650624
2904	13102	38	GeneID_9650624
2910	13475	38	GeneID_9650624
2916	13204	38	GeneID_9650624
2925	12940	38	GeneID_9650624
2961	13100	38	GeneID_9650624
2964	13150	38	GeneID_9650624
2989	13132	38	GeneID_9650624
3002	13124	38	GeneID_9650624
3027	13448	38	GeneID_9650624
2148	13098	39	GeneID_9650624
2882	13172	39	GeneID_9650624
2882	13330	39	GeneID_9650624
2891	13194	39	GeneID_9650624
2896	13350	39	GeneID_9650624
2911	13104	39	GeneID_9650624
2922	12916	39	GeneID_9650624
2935	13364	39	GeneID_9650624
2939	13483	39	GeneID_9650624
2940	13466	39	GeneID_9650624
2948	13429	39	GeneID_9650624
2972	13512	39	GeneID_9650624
2973	13192	39	GeneID_9650624
2990	13134	39	GeneID_9650624
2991	13226	39	GeneID_9650624
3017	13106	39	GeneID_9650624
3032	13111	39	GeneID_9650624
3072	13141	39	GeneID_9650624
3097	13359	39	GeneID_9650624
3125	13342	39	GeneID_9650624
3155	13250	39	GeneID_9650624
3156	13323	39	GeneID_9650624
2284	13251	40	GeneID_9650624
2607	12869	40	GeneID_9650624
2803	13280	40	GeneID_9650624
2813	13240	40	GeneID_9650624
2818	13190	40	GeneID_9650624
2887	13194	40	GeneID_9650624
2904	12898	40	GeneID_9650624
2904	13264	40	GeneID_9650624
2972	13230	40	GeneID_9650624
2973	13199	40	GeneID_9650624
2977	13456	40	GeneID_9650624
2994	13306	40	GeneID_9650624
3036	13500	40	GeneID_9650624
3040	13477	40	GeneID_9650624
2833	13331	41	GeneID_9650624
2843	13149	41	GeneID_9650624
2875	13160	41	GeneID_9650624
2880	13409	41	GeneID_9650624
2909	13156	41	GeneID_9650624
2922	13363	41	GeneID_9650624
2951	12951	41	GeneID_9650624
2978	13041	41	GeneID_9650624
3026	13490	41	GeneID_9650624
3060	13445	41	GeneID_9650624
2794	13313	42	GeneID_9650624
2826	13104	42	GeneID_9650624
2906	13137	42	GeneID_9650624
2927	13380	42	GeneID_9650624
2957	13309	42	GeneID_9650624
2964	13466	42	GeneID_9650624
2696	13197	43	GeneID_9650624
2700	13252	43	GeneID_9650624
2931	13466	43	GeneID_9650624
2934	13149	43	GeneID_9650624
2952	13477	43	GeneID_9650624
2959	13243	43	GeneID_9650624
2976	13391	43	GeneID_9650624
2999	13527	43	GeneID_9650624
3025	13113	43	GeneID_9650624
3084	13303	43	GeneID_9650624
2701	13193	44	GeneID_9650624
2830	13106	44	GeneID_9650624
2904	13124	44	GeneID_9650624
2904	13384	44	GeneID_9650624
2915	13459	44	GeneID_9650624
2923	13485	44	GeneID_9650624
3053	13238	44	GeneID_9650624
3148	13360	44	GeneID_9650624
2871	13462	45	GeneID_9650624
2927	13443	45	GeneID_9650624
2936	13467	45	GeneID_9650624
2953	13356	45	GeneID_9650624
2973	13388	45	GeneID_9650624
2977	13215	45	GeneID_9650624
3048	13390	45	GeneID_9650624
2812	13085	46	GeneID_9650624
2842	13106	46	GeneID_9650624
2898	13472	46	GeneID_9650624
2956	13236	46	GeneID_9650624
3050	13387	46	GeneID_9650624
3174	13355	46	GeneID_9650624
2953	13366	47	GeneID_9650624
3117	13322	47	GeneID_9650624
2931	13375	48	GeneID_9650624
2957	13234	48	GeneID_9650624
2974	13280	48	GeneID_9650624
3118	13274	48	GeneID_9650624
2836	13126	49	GeneID_9650624
2944	13459	49	GeneID_9650624
3037	13466	49	GeneID_9650624
3066	13410	49	GeneID_9650624
3079	13283	49	GeneID_9650624
3081	13298	49	GeneID_9650624
2765	13268	50	GeneID_9650624
2958	13415	50	GeneID_9650624
3108	13208	40	GeneID_9650718
2856	13245	44	GeneID_9650718
3099	13039	38	GeneID_9654460
2750	12890	31	GeneID_9650176
2866	12922	31	GeneID_9650176
2166	13239	32	GeneID_9650176
2188	13260	32	GeneID_9650176
2715	12873	32	GeneID_9650176
2755	12912	32	GeneID_9650176
2759	12919	32	GeneID_9650176
2803	12941	32	GeneID_9650176
2825	12961	32	GeneID_9650176
2940	12981	32	GeneID_9650176
3098	13310	32	GeneID_9650176
3111	13261	32	GeneID_9650176
2198	12904	33	GeneID_9650176
2742	13252	33	GeneID_9650176
2791	13026	33	GeneID_9650176
2869	13095	33	GeneID_9650176
2874	13172	33	GeneID_9650176
2875	12870	33	GeneID_9650176
2875	12906	33	GeneID_9650176
2877	12979	33	GeneID_9650176
2887	13213	33	GeneID_9650176
2901	13241	33	GeneID_9650176
2914	13234	33	GeneID_9650176
2957	13426	33	GeneID_9650176
2995	13100	33	GeneID_9650176
2721	13166	34	GeneID_9650176
2773	12981	34	GeneID_9650176
2801	12963	34	GeneID_9650176
2898	13316	34	GeneID_9650176
2905	12959	34	GeneID_9650176
2992	13152	34	GeneID_9650176
3003	13077	34	GeneID_9650176
3046	13205	34	GeneID_9650176
3176	13360	34	GeneID_9650176
2742	12967	35	GeneID_9650176
2776	12948	35	GeneID_9650176
2779	13239	35	GeneID_9650176
2818	12990	35	GeneID_9650176
2885	13244	35	GeneID_9650176
2939	13107	35	GeneID_9650176
3095	13299	35	GeneID_9650176
2801	12989	36	GeneID_9650176
2906	13178	36	GeneID_9650176
3176	13195	36	GeneID_9650176
2866	13129	37	GeneID_9650176
2742	12968	38	GeneID_9650176
2750	13220	38	GeneID_9650176
2864	13104	38	GeneID_9650176
3023	13189	38	GeneID_9650176
2612	12873	39	GeneID_9650176
2770	13213	39	GeneID_9650176
2782	13215	39	GeneID_9650176
2822	13064	39	GeneID_9650176
2939	13374	39	GeneID_9650176
2611	12870	40	GeneID_9650176
2730	12904	40	GeneID_9650176
2755	12923	40	GeneID_9650176
2859	12997	40	GeneID_9650176
2725	13096	41	GeneID_9650176
3095	13410	41	GeneID_9650176
2725	12935	42	GeneID_9650176
2787	12889	42	GeneID_9650176
2790	13039	42	GeneID_9650176
2846	13097	42	GeneID_9650176
2850	13072	42	GeneID_9650176
2914	13133	42	GeneID_9650176
2940	13025	42	GeneID_9650176
2839	13081	43	GeneID_9650176
2861	12995	43	GeneID_9650176
2853	13137	44	GeneID_9650176
2856	13362	44	GeneID_9650176
2942	13186	44	GeneID_9650176
2959	13490	44	GeneID_9650176
2858	12982	45	GeneID_9650176
2742	12968	46	GeneID_9650176
2991	13210	48	GeneID_9650176
2219	13187	32	GeneID_9652598
2896	12956	32	GeneID_9652598
2961	13407	32	GeneID_9652598
2966	13072	32	GeneID_9652598
3012	13219	32	GeneID_9652598
3088	13359	32	GeneID_9652598
3022	13124	33	GeneID_9652598
3053	13423	33	GeneID_9652598
2950	13012	34	GeneID_9652598
3035	13432	34	GeneID_9652598
2944	13492	35	GeneID_9652598
2966	13097	35	GeneID_9652598
3111	13448	35	GeneID_9652598
3018	13190	36	GeneID_9652598
3162	13379	36	GeneID_9652598
2900	13011	37	GeneID_9652598
2926	13021	37	GeneID_9652598
3011	13372	37	GeneID_9652598
3056	13383	37	GeneID_9652598
3099	13357	37	GeneID_9652598
3110	13354	37	GeneID_9652598
3149	13386	37	GeneID_9652598
3152	13376	37	GeneID_9652598
2805	12895	38	GeneID_9652598
2932	13075	38	GeneID_9652598
3166	13406	38	GeneID_9652598
3061	13393	39	GeneID_9652598
3119	13464	39	GeneID_9652598
2845	12951	40	GeneID_9652598
3047	13371	40	GeneID_9652598
3051	13358	41	GeneID_9652598
3139	13392	41	GeneID_9652598
3101	13442	43	GeneID_9652598
3075	13379	45	GeneID_9652598
2930	13075	46	GeneID_9652598
3052	13365	46	GeneID_9652598
3071	13354	47	GeneID_9652598
2929	13195	49	GeneID_9652598
2968	13379	50	GeneID_9652598
3122	13393	51	GeneID_9652598
3071	13401	52	GeneID_9652598
2784	13163	32	GeneID_9636201
2876	12967	32	GeneID_9636201
2904	12953	32	GeneID_9636201
2949	13443	33	GeneID_9636201
2965	13430	33	GeneID_9636201
3160	13332	33	GeneID_9636201
2839	12898	34	GeneID_9636201
2882	13047	34	GeneID_9636201
2974	13322	34	GeneID_9636201
3083	13254	34	GeneID_9636201
3108	13407	35	GeneID_9636201
3122	13446	35	GeneID_9636201
2826	13012	36	GeneID_9636201
2948	13051	36	GeneID_9636201
2929	13495	37	GeneID_9636201
2770	12898	38	GeneID_9636201
3149	13436	39	GeneID_9636201
3124	13480	40	GeneID_9636201
2941	13035	41	GeneID_9636201
3061	13454	43	GeneID_9636201
3031	13342	44	GeneID_9636201
3050	13370	50	GeneID_9636201
2910	12962	34	GeneID_9645918
2941	13406	35	GeneID_9645918
2607	13235	38	GeneID_9645918
2945	13037	46	GeneID_9645918
2872	13254	33	GeneID_9657352
2941	13364	33	GeneID_9657352
2660	12912	34	GeneID_9657352
3136	13209	32	GeneID_9653057
3051	13420	39	GeneID_9653057
3065	13409	34	GeneID_9638222
2893	13222	35	GeneID_9638222
2807	13389	38	GeneID_9638222
2824	13301	38	GeneID_9638222
2804	13377	40	GeneID_9638222
2899	12918	43	GeneID_9656539
2195	13152	36	GeneID_9658339
2786	12891	32	GeneID_9643816
2935	13044	32	GeneID_9643816
2996	13334	32	GeneID_9643816
2211	12883	33	GeneID_9643816
2792	12868	33	GeneID_9643816
2847	12895	33	GeneID_9643816
2908	13013	33	GeneID_9643816
2935	13012	33	GeneID_9643816
3034	13174	34	GeneID_9643816
2848	12919	35	GeneID_9643816
2925	13349	35	GeneID_9643816
2807	12963	36	GeneID_9643816
2858	12928	36	GeneID_9643816
2890	13024	36	GeneID_9643816
2918	13144	36	GeneID_9643816
3156	13363	36	GeneID_9643816
2870	12946	37	GeneID_9643816
2912	13149	37	GeneID_9643816
2990	13216	37	GeneID_9643816
2823	12988	39	GeneID_9643816
2953	13401	39	GeneID_9643816
2992	13282	39	GeneID_9643816
2757	12915	40	GeneID_9643816
2889	13104	40	GeneID_9643816
2937	13215	40	GeneID_9643816
2946	13073	40	GeneID_9643816
3073	13468	40	GeneID_9643816
2768	12913	41	GeneID_9643816
2941	13150	41	GeneID_9643816
2944	13276	41	GeneID_9643816
3009	13084	41	GeneID_9643816
3015	13359	41	GeneID_9643816
2711	12936	42	GeneID_9643816
2861	13096	42	GeneID_9643816
2964	13483	42	GeneID_9643816
2839	13031	43	GeneID_9643816
2877	12973	43	GeneID_9643816
2989	13172	43	GeneID_9643816
2620	12890	44	GeneID_9643816
2931	13207	44	GeneID_9643816
3174	13192	44	GeneID_9643816
2842	13035	45	GeneID_9643816
2910	13271	45	GeneID_9643816
2935	12968	45	GeneID_9643816
3113	13159	45	GeneID_9643816
2753	12971	46	GeneID_9643816
2784	13017	46	GeneID_9643816
2903	13096	47	GeneID_9643816
2893	13291	48	GeneID_9643816
2929	13242	49	GeneID_9643816
2783	13059	50	GeneID_9643816
2874	13170	52	GeneID_9643816
2785	12904	32	GeneID_9646992
2973	12989	32	GeneID_9646992
2744	12961	33	GeneID_9646992
2812	12894	33	GeneID_9646992
2820	12943	33	GeneID_9646992
2846	12874	33	GeneID_9646992
2915	13064	33	GeneID_9646992
3007	13226	33	GeneID_9646992
2166	13281	34	GeneID_9646992
2826	12953	34	GeneID_9646992
2829	13464	34	GeneID_9646992
2904	13013	34	GeneID_9646992
2913	13008	34	GeneID_9646992
2979	13213	34	GeneID_9646992
2979	13216	34	GeneID_9646992
2194	13335	35	GeneID_9646992
2742	12957	35	GeneID_9646992
2818	13062	35	GeneID_9646992
2824	13234	35	GeneID_9646992
2883	12980	35	GeneID_9646992
2923	13086	35	GeneID_9646992
3007	13179	35	GeneID_9646992
2833	13073	36	GeneID_9646992
2977	13143	36	GeneID_9646992
3014	13502	36	GeneID_9646992
3061	13139	36	GeneID_9646992
3124	13206	36	GeneID_9646992
2754	12917	37	GeneID_9646992
2783	12946	37	GeneID_9646992
2827	12969	37	GeneID_9646992
3003	13249	37	GeneID_9646992
3008	13236	37	GeneID_9646992
2659	12937	38	GeneID_9646992
2772	12956	38	GeneID_9646992
2838	12968	38	GeneID_9646992
2912	12927	38	GeneID_9646992
2941	13079	38	GeneID_9646992
2979	12998	38	GeneID_9646992
2984	13251	38	GeneID_9646992
2993	13127	38	GeneID_9646992
2997	13108	38	GeneID_9646992
3131	13229	38	GeneID_9646992
2203	13336	39	GeneID_9646992
2883	13021	39	GeneID_9646992
2897	13022	39	GeneID_9646992
2919	13274	39	GeneID_9646992
2920	13065	39	GeneID_9646992
2924	13006	39	GeneID_9646992
2897	13008	40	GeneID_9646992
2928	12930	40	GeneID_9646992
3035	13489	40	GeneID_9646992
2856	12942	41	GeneID_9646992
2876	12887	41	GeneID_9646992
2895	12995	41	GeneID_9646992
2985	13048	41	GeneID_9646992
2192	12901	42	GeneID_9646992
2757	13023	42	GeneID_9646992
2852	12970	42	GeneID_9646992
2864	12969	42	GeneID_9646992
2950	13070	42	GeneID_9646992
3022	13149	42	GeneID_9646992
2823	13044	43	GeneID_9646992
2846	13381	43	GeneID_9646992
2851	13302	43	GeneID_9646992
2915	12921	43	GeneID_9646992
2917	12934	43	GeneID_9646992
2962	13532	43	GeneID_9646992
2691	12956	44	GeneID_9646992
2853	13123	44	GeneID_9646992
3170	13370	44	GeneID_9646992
2733	13127	45	GeneID_9646992
2762	12934	45	GeneID_9646992
2893	13080	45	GeneID_9646992
2812	13216	46	GeneID_9646992
2916	13108	46	GeneID_9646992
2982	13277	48	GeneID_9646992
3024	13193	48	GeneID_9646992
2952	13495	35	GeneID_112349801
3046	13374	35	GeneID_112349801
2737	12958	36	GeneID_112349801
3076	13345	36	GeneID_112349801
2837	13473	41	GeneID_112349801
2166	13380	31	GeneID_9637721
2169	13236	31	GeneID_9637721
2824	13260	32	GeneID_9637721
2917	13380	33	GeneID_9637721
3092	13396	33	GeneID_9637721
2824	13061	34	GeneID_9637721
2830	13030	34	GeneID_9637721
3116	13479	34	GeneID_9637721
3014	13177	35	GeneID_9637721
2659	13185	38	GeneID_9637721
2903	13386	38	GeneID_9637721
3139	13412	39	GeneID_9637721
2807	13403	40	GeneID_9637721
3153	13328	41	GeneID_9637721
3062	13380	43	GeneID_9637721
3000	13290	48	GeneID_9637721
3031	13155	33	GeneID_9635947
2826	13049	35	GeneID_9635947
2850	12876	39	GeneID_9635947
2980	12988	33	GeneID_9653880
2798	13091	32	GeneID_9655498
2796	13021	33	GeneID_9655498
2819	13267	33	GeneID_9655498
3049	13152	35	GeneID_9655498
3004	13493	38	GeneID_9655498
3109	13415	42	GeneID_9655498
2809	12905	32	GeneID_9652331
3026	13407	32	GeneID_9652331
2821	13062	34	GeneID_9652331
2674	12908	36	GeneID_9652331
2945	13295	37	GeneID_9652331
3029	13177	37	GeneID_9652331
3062	13464	44	GeneID_9652331
3107	13465	48	GeneID_9652331
2817	13018	32	GeneID_9639757
2819	12909	33	GeneID_9639757
2761	13118	34	GeneID_9639757
2976	13409	34	GeneID_9639757
2674	13208	35	GeneID_9639757
2809	13213	36	GeneID_9639757
2883	13205	38	GeneID_9639757
3079	13498	43	GeneID_9639757
2688	13886	55	GeneID_9658880
2785	12897	31	GeneID_9643854
2854	13072	32	GeneID_9643854
2262	13210	33	GeneID_9643854
2811	12977	33	GeneID_9643854
2948	13421	33	GeneID_9643854
3082	13444	33	GeneID_9643854
2981	13498	34	GeneID_9643854
3037	13440	34	GeneID_9643854
3081	13316	34	GeneID_9643854
2766	13205	35	GeneID_9643854
2927	13405	35	GeneID_9643854
2785	13302	36	GeneID_9643854
2919	13458	36	GeneID_9643854
2983	13057	32	GeneID_9659104
2843	13319	33	GeneID_9659104
3021	13025	33	GeneID_9659104
2289	13558	34	GeneID_9659104
2194	13155	35	GeneID_9659104
2806	13425	35	GeneID_9659104
2843	12977	35	GeneID_9659104
3051	12991	35	GeneID_9659104
2991	13268	36	GeneID_9659104
3030	13371	37	GeneID_9659104
2900	13249	38	GeneID_9659104
2663	13079	39	GeneID_9659104
2851	12952	41	GeneID_9659104
2935	13471	43	GeneID_9659104
2929	13165	46	GeneID_9659104
3033	13361	49	GeneID_9659104
2825	13314	36	GeneID_9650795
2828	12893	32	GeneID_9652543
2970	13189	32	GeneID_9652543
2895	12909	33	GeneID_9652543
2950	13225	33	GeneID_9652543
3041	13230	33	GeneID_9652543
3022	13205	34	GeneID_9652543
3051	13283	34	GeneID_9652543
2798	12980	35	GeneID_9652543
2977	13127	35	GeneID_9652543
2938	12928	36	GeneID_9652543
2982	13291	36	GeneID_9652543
3091	13367	36	GeneID_9652543
2947	12950	37	GeneID_9652543
2974	13064	37	GeneID_9652543
3051	13384	37	GeneID_9652543
3067	13308	37	GeneID_9652543
2906	13333	38	GeneID_9652543
2933	13096	38	GeneID_9652543
2901	12994	39	GeneID_9652543
2942	13305	39	GeneID_9652543
2901	12933	40	GeneID_9652543
3048	13367	40	GeneID_9652543
2852	13138	41	GeneID_9652543
2967	13135	42	GeneID_9652543
3029	13172	43	GeneID_9652543
3034	13248	43	GeneID_9652543
3060	13236	43	GeneID_9652543
3103	13444	43	GeneID_9652543
2880	12930	44	GeneID_9652543
2792	13014	45	GeneID_9652543
2812	13039	45	GeneID_9652543
2744	12968	48	GeneID_9652543
2791	13078	52	GeneID_9652543
2950	13278	55	GeneID_9652543
2859	13120	33	GeneID_9638011
3081	13199	34	GeneID_9638011
2830	13039	35	GeneID_9638011
2903	13170	35	GeneID_9638011
2750	12967	37	GeneID_9638011
2755	12974	38	GeneID_9638011
2793	13074	38	GeneID_9638011
2919	13268	38	GeneID_9638011
2692	12974	39	GeneID_9638011
2916	13266	39	GeneID_9638011
2810	13023	42	GeneID_9638011
2843	13120	48	GeneID_9638011
2151	13317	32	GeneID_9643851
2733	13274	32	GeneID_9643851
2764	13307	32	GeneID_9643851
2468	13166	33	GeneID_9643851
2528	13028	33	GeneID_9643851
2751	13126	33	GeneID_9643851
2152	13265	34	GeneID_9643851
2153	13292	34	GeneID_9643851
2429	13196	34	GeneID_9643851
2738	13351	34	GeneID_9643851
2797	13238	35	GeneID_9643851
2158	13235	36	GeneID_9643851
2204	13348	36	GeneID_9643851
2436	13207	36	GeneID_9643851
2662	13230	36	GeneID_9643851
2724	13161	36	GeneID_9643851
2715	13307	38	GeneID_9643851
2149	13344	39	GeneID_9643851
2724	13254	39	GeneID_9643851
2802	13235	39	GeneID_9643851
2292	13290	40	GeneID_9643851
2710	13327	40	GeneID_9643851
2256	13210	42	GeneID_9643851
2736	13303	42	GeneID_9643851
2742	13307	42	GeneID_9643851
2228	13256	44	GeneID_9643851
2332	13389	44	GeneID_9643851
2647	13188	44	GeneID_9643851
2775	13208	45	GeneID_9643851
2899	13117	41	GeneID_9661941
14166	12992	53	GeneID_9638368
13483	13484	40	GeneID_9655446
13941	14059	42	GeneID_9651264
13984	14653	43	GeneID_9654460
14045	14235	42	GeneID_9659104
14462	12948	47	GeneID_9643851
