## Supplementary material for "Unified nonparametric analysis of single-molecule spatial omics data using probabilistic indices": Data used in the analysis from already existing publications: 32669-6a-VIB_B1-2_results.txt

3642	1577	11	GeneID_9646150
4141	1452	11	GeneID_9646150
3676	1544	12	GeneID_9646150
3903	1590	15	GeneID_9646150
4170	1256	15	GeneID_9646150
4160	1426	16	GeneID_9646150
3573	1502	18	GeneID_9646150
3682	1641	18	GeneID_9646150
3444	1304	19	GeneID_9646150
3673	1482	19	GeneID_9646150
3996	1542	20	GeneID_9646150
3396	1266	22	GeneID_9646150
3418	1054	22	GeneID_9646150
3488	875	22	GeneID_9646150
4041	1528	22	GeneID_9646150
3488	835	23	GeneID_9646150
3489	887	23	GeneID_9646150
3397	1226	26	GeneID_9646150
3762	1628	28	GeneID_9646150
3676	1572	31	GeneID_9646150
3711	1192	10	GeneID_9640416
3770	1451	10	GeneID_9640416
3790	1473	11	GeneID_9640416
3882	1486	11	GeneID_9640416
3922	1458	11	GeneID_9640416
3696	1481	13	GeneID_9640416
3802	1643	13	GeneID_9640416
3790	1452	15	GeneID_9640416
3932	1462	18	GeneID_9640416
3822	1561	19	GeneID_9640416
3867	1463	19	GeneID_9640416
3408	1325	11	GeneID_9660793
3811	1330	11	GeneID_9653873
3811	1597	12	GeneID_9653873
3846	1529	15	GeneID_9653873
3479	901	18	GeneID_9653873
3684	1606	26	GeneID_9653873
4153	1580	10	GeneID_9638368
3758	1391	27	GeneID_9631642
3762	1361	28	GeneID_9631642
3636	1462	10	GeneID_9649230
3680	1364	10	GeneID_9649230
3721	1491	10	GeneID_9649230
3733	1673	10	GeneID_9649230
3751	1551	10	GeneID_9649230
3769	1576	10	GeneID_9649230
3788	1440	10	GeneID_9649230
3824	1430	10	GeneID_9649230
3625	1478	11	GeneID_9649230
3632	1495	11	GeneID_9649230
3649	1510	11	GeneID_9649230
3663	1422	11	GeneID_9649230
3678	1609	11	GeneID_9649230
3684	1258	11	GeneID_9649230
3706	1286	11	GeneID_9649230
3731	1640	11	GeneID_9649230
3739	1493	11	GeneID_9649230
3764	1480	11	GeneID_9649230
3774	1338	11	GeneID_9649230
3801	1422	11	GeneID_9649230
3802	1441	11	GeneID_9649230
3843	1387	11	GeneID_9649230
3845	1356	11	GeneID_9649230
3907	1569	11	GeneID_9649230
3917	1399	11	GeneID_9649230
3920	1445	11	GeneID_9649230
3687	1558	12	GeneID_9649230
3703	1322	12	GeneID_9649230
3703	1651	12	GeneID_9649230
3727	1394	12	GeneID_9649230
3735	1316	12	GeneID_9649230
3751	1318	12	GeneID_9649230
3764	1463	12	GeneID_9649230
3799	1646	12	GeneID_9649230
3811	1401	12	GeneID_9649230
3813	1486	12	GeneID_9649230
3820	1550	12	GeneID_9649230
3822	1496	12	GeneID_9649230
3685	1440	13	GeneID_9649230
3723	1377	13	GeneID_9649230
3745	1475	13	GeneID_9649230
3757	1239	13	GeneID_9649230
3771	1466	13	GeneID_9649230
3779	1281	13	GeneID_9649230
3779	1515	13	GeneID_9649230
3784	1299	13	GeneID_9649230
3792	1253	13	GeneID_9649230
3823	1675	13	GeneID_9649230
3831	1396	13	GeneID_9649230
3851	1439	13	GeneID_9649230
3864	1438	13	GeneID_9649230
3866	1486	13	GeneID_9649230
3712	1434	14	GeneID_9649230
3764	1395	14	GeneID_9649230
3768	1577	14	GeneID_9649230
3772	1470	14	GeneID_9649230
3788	1304	14	GeneID_9649230
3790	1403	14	GeneID_9649230
3796	1463	14	GeneID_9649230
3890	1477	14	GeneID_9649230
3703	1431	15	GeneID_9649230
3743	1457	15	GeneID_9649230
3797	1259	15	GeneID_9649230
3677	1584	16	GeneID_9649230
3716	1473	16	GeneID_9649230
3733	1375	16	GeneID_9649230
3739	1484	16	GeneID_9649230
3762	1386	16	GeneID_9649230
3793	1425	16	GeneID_9649230
3803	1523	16	GeneID_9649230
3717	1622	17	GeneID_9649230
3808	1377	17	GeneID_9649230
3694	1482	18	GeneID_9649230
3762	1535	18	GeneID_9649230
3787	1323	18	GeneID_9649230
3580	453	19	GeneID_9649230
3673	1579	19	GeneID_9649230
3679	1478	19	GeneID_9649230
3719	1580	19	GeneID_9649230
3780	1476	19	GeneID_9649230
3782	1416	19	GeneID_9649230
3648	1613	20	GeneID_9649230
3673	1581	20	GeneID_9649230
3726	1351	20	GeneID_9649230
3780	1272	20	GeneID_9649230
3697	1578	21	GeneID_9649230
3737	1408	21	GeneID_9649230
3760	1307	21	GeneID_9649230
3856	1212	21	GeneID_9649230
3891	1367	21	GeneID_9649230
3677	1510	22	GeneID_9649230
3692	1629	22	GeneID_9649230
3699	1422	22	GeneID_9649230
3738	1434	22	GeneID_9649230
3864	1321	22	GeneID_9649230
3733	1301	23	GeneID_9649230
3885	1346	23	GeneID_9649230
3752	1432	24	GeneID_9649230
3830	1281	24	GeneID_9649230
3675	1442	26	GeneID_9649230
3782	1538	26	GeneID_9649230
3693	1439	27	GeneID_9649230
3767	1554	27	GeneID_9649230
3778	1580	27	GeneID_9649230
3747	1482	28	GeneID_9649230
3751	1350	28	GeneID_9649230
3774	1663	28	GeneID_9649230
3804	1456	28	GeneID_9649230
3789	1441	29	GeneID_9649230
3632	1456	11	GeneID_9656395
3665	1434	11	GeneID_9656395
3731	1470	11	GeneID_9656395
3836	1389	11	GeneID_9656395
3687	1517	12	GeneID_9656395
3787	1622	12	GeneID_9656395
3829	1345	12	GeneID_9656395
3782	1636	13	GeneID_9656395
3785	1239	13	GeneID_9656395
3687	1437	15	GeneID_9656395
3744	1595	15	GeneID_9656395
3779	1615	15	GeneID_9656395
3789	1476	15	GeneID_9656395
3964	1349	16	GeneID_9656395
3650	1613	17	GeneID_9656395
3682	1385	19	GeneID_9656395
3778	1329	20	GeneID_9656395
3788	1202	20	GeneID_9656395
3739	1404	26	GeneID_9656395
3828	1272	24	GeneID_112344873
3925	1449	11	GeneID_9661912
3604	1419	13	GeneID_9661912
3666	1258	14	GeneID_9661912
3695	1475	18	GeneID_9661912
3723	1353	22	GeneID_9661912
3675	1566	11	GeneID_9646926
3830	1484	11	GeneID_9646926
4005	825	13	GeneID_9646926
3824	1446	17	GeneID_9646926
3927	1356	10	GeneID_9659427
3553	1197	11	GeneID_9659427
3717	1479	11	GeneID_9659427
3767	1538	11	GeneID_9659427
3870	1481	11	GeneID_9659427
3938	1487	11	GeneID_9659427
3669	1492	12	GeneID_9659427
3693	1458	12	GeneID_9659427
3736	1480	12	GeneID_9659427
3754	1638	12	GeneID_9659427
3768	1638	12	GeneID_9659427
3778	1506	12	GeneID_9659427
3820	1562	12	GeneID_9659427
3837	1642	12	GeneID_9659427
3839	1545	12	GeneID_9659427
3853	1572	12	GeneID_9659427
3983	1304	12	GeneID_9659427
3725	1569	13	GeneID_9659427
3850	1525	13	GeneID_9659427
3943	1337	13	GeneID_9659427
4026	1265	13	GeneID_9659427
3652	618	14	GeneID_9659427
3722	1411	14	GeneID_9659427
3770	1485	14	GeneID_9659427
4020	1412	14	GeneID_9659427
4026	1383	14	GeneID_9659427
3670	888	15	GeneID_9659427
3747	1376	15	GeneID_9659427
3747	1649	15	GeneID_9659427
4145	678	15	GeneID_9659427
3663	1621	16	GeneID_9659427
3815	1546	16	GeneID_9659427
3651	1589	17	GeneID_9659427
3675	1565	18	GeneID_9659427
3785	1597	18	GeneID_9659427
4008	952	18	GeneID_9659427
3694	1606	22	GeneID_9659427
3787	1648	22	GeneID_9659427
3813	1475	22	GeneID_9659427
3882	1458	22	GeneID_9659427
3686	1622	23	GeneID_9659427
3741	1237	23	GeneID_9659427
3743	1494	24	GeneID_9659427
3782	1571	24	GeneID_9659427
3779	1643	25	GeneID_9659427
3680	1628	28	GeneID_9659427
3443	1380	10	GeneID_9635280
3538	1475	10	GeneID_9635280
3592	1468	10	GeneID_9635280
3633	1471	10	GeneID_9635280
3639	1213	10	GeneID_9635280
3660	1456	10	GeneID_9635280
3664	1213	10	GeneID_9635280
3685	1196	10	GeneID_9635280
3704	1369	10	GeneID_9635280
3718	1367	10	GeneID_9635280
3719	1345	10	GeneID_9635280
3756	1678	10	GeneID_9635280
3759	1339	10	GeneID_9635280
3761	1326	10	GeneID_9635280
3762	1239	10	GeneID_9635280
3763	1349	10	GeneID_9635280
3763	1580	10	GeneID_9635280
3813	1337	10	GeneID_9635280
3823	1324	10	GeneID_9635280
3825	1265	10	GeneID_9635280
3825	1274	10	GeneID_9635280
3832	1246	10	GeneID_9635280
3875	1531	10	GeneID_9635280
3884	1566	10	GeneID_9635280
3944	1212	10	GeneID_9635280
3964	1379	10	GeneID_9635280
3970	1328	10	GeneID_9635280
4013	1277	10	GeneID_9635280
4028	1271	10	GeneID_9635280
3431	1376	11	GeneID_9635280
3451	1402	11	GeneID_9635280
3556	1263	11	GeneID_9635280
3626	1447	11	GeneID_9635280
3676	1592	11	GeneID_9635280
3694	1585	11	GeneID_9635280
3699	1589	11	GeneID_9635280
3700	1347	11	GeneID_9635280
3701	1375	11	GeneID_9635280
3710	1568	11	GeneID_9635280
3716	1377	11	GeneID_9635280
3717	1565	11	GeneID_9635280
3717	1580	11	GeneID_9635280
3718	1675	11	GeneID_9635280
3720	1668	11	GeneID_9635280
3723	1360	11	GeneID_9635280
3728	1660	11	GeneID_9635280
3729	1356	11	GeneID_9635280
3730	1668	11	GeneID_9635280
3732	1680	11	GeneID_9635280
3734	1574	11	GeneID_9635280
3736	1344	11	GeneID_9635280
3737	1611	11	GeneID_9635280
3737	1648	11	GeneID_9635280
3738	1639	11	GeneID_9635280
3738	1684	11	GeneID_9635280
3739	1334	11	GeneID_9635280
3740	1563	11	GeneID_9635280
3742	1227	11	GeneID_9635280
3750	1330	11	GeneID_9635280
3750	1640	11	GeneID_9635280
3752	1564	11	GeneID_9635280
3754	1586	11	GeneID_9635280
3757	1331	11	GeneID_9635280
3758	1670	11	GeneID_9635280
3760	1243	11	GeneID_9635280
3760	1594	11	GeneID_9635280
3761	1608	11	GeneID_9635280
3762	1337	11	GeneID_9635280
3763	1595	11	GeneID_9635280
3765	1242	11	GeneID_9635280
3766	1661	11	GeneID_9635280
3773	1176	11	GeneID_9635280
3774	1234	11	GeneID_9635280
3774	1672	11	GeneID_9635280
3777	1589	11	GeneID_9635280
3777	1606	11	GeneID_9635280
3779	1597	11	GeneID_9635280
3803	1229	11	GeneID_9635280
3805	1298	11	GeneID_9635280
3808	1253	11	GeneID_9635280
3817	1237	11	GeneID_9635280
3827	1211	11	GeneID_9635280
3847	1310	11	GeneID_9635280
3851	1230	11	GeneID_9635280
3856	1235	11	GeneID_9635280
3868	1552	11	GeneID_9635280
3870	1545	11	GeneID_9635280
3871	1562	11	GeneID_9635280
3873	1541	11	GeneID_9635280
3875	1526	11	GeneID_9635280
3969	1335	11	GeneID_9635280
3969	1340	11	GeneID_9635280
3969	1347	11	GeneID_9635280
3994	1332	11	GeneID_9635280
3996	1330	11	GeneID_9635280
4247	1278	11	GeneID_9635280
3398	1391	12	GeneID_9635280
3531	1474	12	GeneID_9635280
3581	1465	12	GeneID_9635280
3641	1206	12	GeneID_9635280
3679	1187	12	GeneID_9635280
3680	1613	12	GeneID_9635280
3683	1423	12	GeneID_9635280
3688	1371	12	GeneID_9635280
3694	1398	12	GeneID_9635280
3697	1411	12	GeneID_9635280
3701	1338	12	GeneID_9635280
3704	1348	12	GeneID_9635280
3713	1607	12	GeneID_9635280
3715	1335	12	GeneID_9635280
3716	1575	12	GeneID_9635280
3724	1671	12	GeneID_9635280
3733	1362	12	GeneID_9635280
3735	1222	12	GeneID_9635280
3739	1605	12	GeneID_9635280
3741	1372	12	GeneID_9635280
3743	1567	12	GeneID_9635280
3746	1253	12	GeneID_9635280
3748	1563	12	GeneID_9635280
3756	1561	12	GeneID_9635280
3757	1644	12	GeneID_9635280
3759	1558	12	GeneID_9635280
3762	1346	12	GeneID_9635280
3762	1360	12	GeneID_9635280
3763	1226	12	GeneID_9635280
3767	1193	12	GeneID_9635280
3770	1251	12	GeneID_9635280
3772	1222	12	GeneID_9635280
3772	1678	12	GeneID_9635280
3773	1611	12	GeneID_9635280
3774	1243	12	GeneID_9635280
3779	1676	12	GeneID_9635280
3779	1682	12	GeneID_9635280
3810	1308	12	GeneID_9635280
3810	1316	12	GeneID_9635280
3821	1242	12	GeneID_9635280
3829	1308	12	GeneID_9635280
3836	1268	12	GeneID_9635280
3838	1581	12	GeneID_9635280
3851	1302	12	GeneID_9635280
3852	1244	12	GeneID_9635280
3853	1274	12	GeneID_9635280
3855	1325	12	GeneID_9635280
3858	1172	12	GeneID_9635280
3858	1257	12	GeneID_9635280
3859	1234	12	GeneID_9635280
3870	1566	12	GeneID_9635280
3882	1500	12	GeneID_9635280
3888	1521	12	GeneID_9635280
3889	1554	12	GeneID_9635280
3892	1510	12	GeneID_9635280
3903	1523	12	GeneID_9635280
3912	1534	12	GeneID_9635280
3934	1628	12	GeneID_9635280
3983	1367	12	GeneID_9635280
3993	1317	12	GeneID_9635280
4001	1612	12	GeneID_9635280
4042	1276	12	GeneID_9635280
3412	1416	13	GeneID_9635280
3503	711	13	GeneID_9635280
3540	1486	13	GeneID_9635280
3566	1266	13	GeneID_9635280
3583	1457	13	GeneID_9635280
3597	1468	13	GeneID_9635280
3643	1454	13	GeneID_9635280
3648	1185	13	GeneID_9635280
3687	1388	13	GeneID_9635280
3692	1367	13	GeneID_9635280
3702	1331	13	GeneID_9635280
3706	1661	13	GeneID_9635280
3708	1330	13	GeneID_9635280
3721	1384	13	GeneID_9635280
3725	1226	13	GeneID_9635280
3725	1640	13	GeneID_9635280
3728	1263	13	GeneID_9635280
3729	1649	13	GeneID_9635280
3730	1330	13	GeneID_9635280
3731	1243	13	GeneID_9635280
3733	1248	13	GeneID_9635280
3736	1583	13	GeneID_9635280
3737	1264	13	GeneID_9635280
3737	1269	13	GeneID_9635280
3738	1368	13	GeneID_9635280
3742	1266	13	GeneID_9635280
3743	1212	13	GeneID_9635280
3743	1363	13	GeneID_9635280
3744	1343	13	GeneID_9635280
3746	1360	13	GeneID_9635280
3746	1677	13	GeneID_9635280
3748	1630	13	GeneID_9635280
3749	1273	13	GeneID_9635280
3752	1352	13	GeneID_9635280
3754	1213	13	GeneID_9635280
3756	1555	13	GeneID_9635280
3758	1341	13	GeneID_9635280
3762	1661	13	GeneID_9635280
3763	1587	13	GeneID_9635280
3766	1345	13	GeneID_9635280
3768	1262	13	GeneID_9635280
3769	1271	13	GeneID_9635280
3770	1600	13	GeneID_9635280
3771	1575	13	GeneID_9635280
3772	1164	13	GeneID_9635280
3773	1219	13	GeneID_9635280
3783	1362	13	GeneID_9635280
3783	1451	13	GeneID_9635280
3785	1603	13	GeneID_9635280
3808	1222	13	GeneID_9635280
3822	1271	13	GeneID_9635280
3832	1591	13	GeneID_9635280
3833	1165	13	GeneID_9635280
3835	1156	13	GeneID_9635280
3845	1589	13	GeneID_9635280
3856	1270	13	GeneID_9635280
3859	1276	13	GeneID_9635280
3866	1566	13	GeneID_9635280
3877	1570	13	GeneID_9635280
3878	1526	13	GeneID_9635280
3887	1516	13	GeneID_9635280
3891	1173	13	GeneID_9635280
3892	1537	13	GeneID_9635280
3892	1560	13	GeneID_9635280
3895	1523	13	GeneID_9635280
3897	1160	13	GeneID_9635280
3903	1530	13	GeneID_9635280
3913	1153	13	GeneID_9635280
3986	1322	13	GeneID_9635280
3987	1356	13	GeneID_9635280
4001	1317	13	GeneID_9635280
4079	1280	13	GeneID_9635280
4241	1293	13	GeneID_9635280
3526	711	14	GeneID_9635280
3526	1318	14	GeneID_9635280
3547	720	14	GeneID_9635280
3589	1436	14	GeneID_9635280
3634	1477	14	GeneID_9635280
3665	1411	14	GeneID_9635280
3687	1642	14	GeneID_9635280
3689	1543	14	GeneID_9635280
3694	1375	14	GeneID_9635280
3695	1632	14	GeneID_9635280
3696	1343	14	GeneID_9635280
3698	1359	14	GeneID_9635280
3700	1658	14	GeneID_9635280
3705	1566	14	GeneID_9635280
3705	1647	14	GeneID_9635280
3713	1653	14	GeneID_9635280
3713	1658	14	GeneID_9635280
3715	1613	14	GeneID_9635280
3716	1673	14	GeneID_9635280
3721	1629	14	GeneID_9635280
3724	1672	14	GeneID_9635280
3726	1615	14	GeneID_9635280
3732	1211	14	GeneID_9635280
3735	1654	14	GeneID_9635280
3736	1642	14	GeneID_9635280
3740	1260	14	GeneID_9635280
3743	1627	14	GeneID_9635280
3744	1270	14	GeneID_9635280
3746	1258	14	GeneID_9635280
3746	1593	14	GeneID_9635280
3748	1680	14	GeneID_9635280
3750	1633	14	GeneID_9635280
3753	1273	14	GeneID_9635280
3755	1624	14	GeneID_9635280
3756	1207	14	GeneID_9635280
3756	1614	14	GeneID_9635280
3759	1564	14	GeneID_9635280
3759	1612	14	GeneID_9635280
3761	1596	14	GeneID_9635280
3765	1608	14	GeneID_9635280
3769	1278	14	GeneID_9635280
3772	1231	14	GeneID_9635280
3774	1215	14	GeneID_9635280
3779	1667	14	GeneID_9635280
3783	1499	14	GeneID_9635280
3784	1339	14	GeneID_9635280
3784	1595	14	GeneID_9635280
3785	1148	14	GeneID_9635280
3785	1220	14	GeneID_9635280
3785	1361	14	GeneID_9635280
3792	1231	14	GeneID_9635280
3798	1319	14	GeneID_9635280
3807	1243	14	GeneID_9635280
3814	1577	14	GeneID_9635280
3818	1264	14	GeneID_9635280
3825	1142	14	GeneID_9635280
3825	1579	14	GeneID_9635280
3837	1334	14	GeneID_9635280
3854	1235	14	GeneID_9635280
3863	1176	14	GeneID_9635280
3877	1522	14	GeneID_9635280
3879	1501	14	GeneID_9635280
3883	1549	14	GeneID_9635280
3885	1503	14	GeneID_9635280
3886	1541	14	GeneID_9635280
3891	1153	14	GeneID_9635280
3891	1566	14	GeneID_9635280
3893	1401	14	GeneID_9635280
3894	1562	14	GeneID_9635280
3897	1560	14	GeneID_9635280
3900	1547	14	GeneID_9635280
3902	1535	14	GeneID_9635280
3908	1533	14	GeneID_9635280
3921	1535	14	GeneID_9635280
3963	1187	14	GeneID_9635280
3981	958	14	GeneID_9635280
4000	1283	14	GeneID_9635280
3518	725	15	GeneID_9635280
3587	1458	15	GeneID_9635280
3606	1358	15	GeneID_9635280
3672	1597	15	GeneID_9635280
3688	1382	15	GeneID_9635280
3693	1626	15	GeneID_9635280
3699	1342	15	GeneID_9635280
3701	1334	15	GeneID_9635280
3704	1633	15	GeneID_9635280
3707	1641	15	GeneID_9635280
3708	1660	15	GeneID_9635280
3710	1265	15	GeneID_9635280
3715	1340	15	GeneID_9635280
3719	1659	15	GeneID_9635280
3720	1248	15	GeneID_9635280
3721	1352	15	GeneID_9635280
3723	1645	15	GeneID_9635280
3727	1659	15	GeneID_9635280
3727	1667	15	GeneID_9635280
3728	1243	15	GeneID_9635280
3731	1362	15	GeneID_9635280
3732	1677	15	GeneID_9635280
3734	1591	15	GeneID_9635280
3735	1255	15	GeneID_9635280
3737	1686	15	GeneID_9635280
3738	1602	15	GeneID_9635280
3741	1207	15	GeneID_9635280
3742	1577	15	GeneID_9635280
3743	1642	15	GeneID_9635280
3748	1357	15	GeneID_9635280
3748	1608	15	GeneID_9635280
3749	1579	15	GeneID_9635280
3752	1629	15	GeneID_9635280
3753	1270	15	GeneID_9635280
3754	1608	15	GeneID_9635280
3756	1261	15	GeneID_9635280
3759	1657	15	GeneID_9635280
3760	1633	15	GeneID_9635280
3761	1217	15	GeneID_9635280
3763	1249	15	GeneID_9635280
3764	1581	15	GeneID_9635280
3765	1616	15	GeneID_9635280
3767	1605	15	GeneID_9635280
3770	1568	15	GeneID_9635280
3772	1617	15	GeneID_9635280
3773	1142	15	GeneID_9635280
3775	1253	15	GeneID_9635280
3776	1180	15	GeneID_9635280
3781	1214	15	GeneID_9635280
3781	1367	15	GeneID_9635280
3784	1373	15	GeneID_9635280
3785	1676	15	GeneID_9635280
3787	1211	15	GeneID_9635280
3787	1359	15	GeneID_9635280
3790	1213	15	GeneID_9635280
3799	1347	15	GeneID_9635280
3813	1311	15	GeneID_9635280
3819	1298	15	GeneID_9635280
3820	1322	15	GeneID_9635280
3842	1584	15	GeneID_9635280
3843	1579	15	GeneID_9635280
3854	1142	15	GeneID_9635280
3858	1548	15	GeneID_9635280
3862	1237	15	GeneID_9635280
3864	1510	15	GeneID_9635280
3864	1556	15	GeneID_9635280
3869	1163	15	GeneID_9635280
3882	1572	15	GeneID_9635280
3885	1562	15	GeneID_9635280
3898	1562	15	GeneID_9635280
3902	1521	15	GeneID_9635280
3903	1398	15	GeneID_9635280
3903	1519	15	GeneID_9635280
3906	1563	15	GeneID_9635280
3909	1541	15	GeneID_9635280
3916	1193	15	GeneID_9635280
3936	1218	15	GeneID_9635280
3987	945	15	GeneID_9635280
4133	1353	15	GeneID_9635280
3418	1395	16	GeneID_9635280
3531	1485	16	GeneID_9635280
3536	1498	16	GeneID_9635280
3568	1298	16	GeneID_9635280
3597	1561	16	GeneID_9635280
3691	1587	16	GeneID_9635280
3693	1373	16	GeneID_9635280
3694	1371	16	GeneID_9635280
3694	1634	16	GeneID_9635280
3696	1356	16	GeneID_9635280
3702	1644	16	GeneID_9635280
3711	1376	16	GeneID_9635280
3716	1248	16	GeneID_9635280
3718	1557	16	GeneID_9635280
3719	1673	16	GeneID_9635280
3721	1229	16	GeneID_9635280
3723	1663	16	GeneID_9635280
3724	1252	16	GeneID_9635280
3725	1678	16	GeneID_9635280
3727	1215	16	GeneID_9635280
3727	1641	16	GeneID_9635280
3729	1255	16	GeneID_9635280
3731	1661	16	GeneID_9635280
3738	1581	16	GeneID_9635280
3745	1212	16	GeneID_9635280
3746	1680	16	GeneID_9635280
3747	1230	16	GeneID_9635280
3747	1686	16	GeneID_9635280
3750	1554	16	GeneID_9635280
3751	1227	16	GeneID_9635280
3754	1662	16	GeneID_9635280
3763	1650	16	GeneID_9635280
3763	1696	16	GeneID_9635280
3764	1659	16	GeneID_9635280
3766	1589	16	GeneID_9635280
3770	1207	16	GeneID_9635280
3771	1163	16	GeneID_9635280
3773	1627	16	GeneID_9635280
3774	1183	16	GeneID_9635280
3777	1151	16	GeneID_9635280
3777	1370	16	GeneID_9635280
3778	1355	16	GeneID_9635280
3784	1678	16	GeneID_9635280
3785	1339	16	GeneID_9635280
3787	1362	16	GeneID_9635280
3787	1376	16	GeneID_9635280
3789	1689	16	GeneID_9635280
3798	1344	16	GeneID_9635280
3801	1360	16	GeneID_9635280
3801	1412	16	GeneID_9635280
3807	1353	16	GeneID_9635280
3809	1571	16	GeneID_9635280
3812	1234	16	GeneID_9635280
3812	1578	16	GeneID_9635280
3812	1591	16	GeneID_9635280
3817	1319	16	GeneID_9635280
3824	1571	16	GeneID_9635280
3827	1566	16	GeneID_9635280
3828	1223	16	GeneID_9635280
3832	1249	16	GeneID_9635280
3842	1575	16	GeneID_9635280
3861	1364	16	GeneID_9635280
3865	1546	16	GeneID_9635280
3866	1496	16	GeneID_9635280
3866	1521	16	GeneID_9635280
3868	1506	16	GeneID_9635280
3868	1571	16	GeneID_9635280
3869	1139	16	GeneID_9635280
3870	1377	16	GeneID_9635280
3870	1546	16	GeneID_9635280
3871	1502	16	GeneID_9635280
3872	1515	16	GeneID_9635280
3881	1526	16	GeneID_9635280
3888	1528	16	GeneID_9635280
3897	1410	16	GeneID_9635280
3901	1562	16	GeneID_9635280
3908	1167	16	GeneID_9635280
3929	1538	16	GeneID_9635280
3937	1195	16	GeneID_9635280
3938	1189	16	GeneID_9635280
3989	1341	16	GeneID_9635280
4024	1290	16	GeneID_9635280
3576	1450	17	GeneID_9635280
3587	1461	17	GeneID_9635280
3691	1541	17	GeneID_9635280
3695	1376	17	GeneID_9635280
3698	1626	17	GeneID_9635280
3707	1553	17	GeneID_9635280
3709	1637	17	GeneID_9635280
3713	1663	17	GeneID_9635280
3716	1627	17	GeneID_9635280
3717	1548	17	GeneID_9635280
3717	1660	17	GeneID_9635280
3718	1653	17	GeneID_9635280
3721	1335	17	GeneID_9635280
3722	1220	17	GeneID_9635280
3727	1580	17	GeneID_9635280
3729	1630	17	GeneID_9635280
3730	1647	17	GeneID_9635280
3730	1669	17	GeneID_9635280
3733	1590	17	GeneID_9635280
3735	1581	17	GeneID_9635280
3735	1662	17	GeneID_9635280
3736	1338	17	GeneID_9635280
3738	1626	17	GeneID_9635280
3739	1214	17	GeneID_9635280
3740	1581	17	GeneID_9635280
3740	1633	17	GeneID_9635280
3741	1569	17	GeneID_9635280
3742	1258	17	GeneID_9635280
3745	1263	17	GeneID_9635280
3748	1565	17	GeneID_9635280
3749	1620	17	GeneID_9635280
3751	1542	17	GeneID_9635280
3751	1625	17	GeneID_9635280
3752	1262	17	GeneID_9635280
3752	1546	17	GeneID_9635280
3755	1628	17	GeneID_9635280
3763	1269	17	GeneID_9635280
3765	1231	17	GeneID_9635280
3766	1641	17	GeneID_9635280
3771	1634	17	GeneID_9635280
3772	1610	17	GeneID_9635280
3772	1673	17	GeneID_9635280
3776	1663	17	GeneID_9635280
3778	1130	17	GeneID_9635280
3778	1675	17	GeneID_9635280
3782	1192	17	GeneID_9635280
3782	1199	17	GeneID_9635280
3786	1205	17	GeneID_9635280
3786	1353	17	GeneID_9635280
3787	1189	17	GeneID_9635280
3788	1366	17	GeneID_9635280
3790	1204	17	GeneID_9635280
3793	1388	17	GeneID_9635280
3796	1353	17	GeneID_9635280
3799	1372	17	GeneID_9635280
3802	1351	17	GeneID_9635280
3802	1379	17	GeneID_9635280
3805	1214	17	GeneID_9635280
3807	1239	17	GeneID_9635280
3808	1370	17	GeneID_9635280
3812	1337	17	GeneID_9635280
3821	1150	17	GeneID_9635280
3821	1598	17	GeneID_9635280
3847	1574	17	GeneID_9635280
3852	1246	17	GeneID_9635280
3855	1563	17	GeneID_9635280
3858	1558	17	GeneID_9635280
3858	1571	17	GeneID_9635280
3860	1152	17	GeneID_9635280
3864	1539	17	GeneID_9635280
3867	1354	17	GeneID_9635280
3872	1103	17	GeneID_9635280
3885	1524	17	GeneID_9635280
3889	1510	17	GeneID_9635280
3891	1541	17	GeneID_9635280
3892	1148	17	GeneID_9635280
3892	1505	17	GeneID_9635280
3896	1564	17	GeneID_9635280
3903	1514	17	GeneID_9635280
3910	1524	17	GeneID_9635280
3911	1532	17	GeneID_9635280
3913	1149	17	GeneID_9635280
3918	1516	17	GeneID_9635280
3919	1542	17	GeneID_9635280
3923	1533	17	GeneID_9635280
3926	1518	17	GeneID_9635280
3929	1542	17	GeneID_9635280
4002	1282	17	GeneID_9635280
4002	1544	17	GeneID_9635280
4011	1281	17	GeneID_9635280
3533	688	18	GeneID_9635280
3534	691	18	GeneID_9635280
3537	1474	18	GeneID_9635280
3702	1568	18	GeneID_9635280
3707	1644	18	GeneID_9635280
3710	1231	18	GeneID_9635280
3711	1618	18	GeneID_9635280
3714	1335	18	GeneID_9635280
3714	1650	18	GeneID_9635280
3715	1559	18	GeneID_9635280
3720	1662	18	GeneID_9635280
3730	1659	18	GeneID_9635280
3733	1614	18	GeneID_9635280
3733	1679	18	GeneID_9635280
3737	1633	18	GeneID_9635280
3737	1649	18	GeneID_9635280
3742	1217	18	GeneID_9635280
3742	1219	18	GeneID_9635280
3743	1615	18	GeneID_9635280
3744	1236	18	GeneID_9635280
3744	1609	18	GeneID_9635280
3745	1676	18	GeneID_9635280
3750	1606	18	GeneID_9635280
3753	1646	18	GeneID_9635280
3754	1257	18	GeneID_9635280
3754	1664	18	GeneID_9635280
3756	1626	18	GeneID_9635280
3758	1579	18	GeneID_9635280
3759	1243	18	GeneID_9635280
3759	1614	18	GeneID_9635280
3760	1630	18	GeneID_9635280
3761	1648	18	GeneID_9635280
3762	1637	18	GeneID_9635280
3763	1166	18	GeneID_9635280
3763	1247	18	GeneID_9635280
3764	1207	18	GeneID_9635280
3771	1215	18	GeneID_9635280
3774	1630	18	GeneID_9635280
3774	1656	18	GeneID_9635280
3777	1688	18	GeneID_9635280
3778	1377	18	GeneID_9635280
3781	1612	18	GeneID_9635280
3781	1669	18	GeneID_9635280
3783	1116	18	GeneID_9635280
3783	1360	18	GeneID_9635280
3784	1134	18	GeneID_9635280
3788	1184	18	GeneID_9635280
3790	1200	18	GeneID_9635280
3791	1693	18	GeneID_9635280
3796	1685	18	GeneID_9635280
3797	1340	18	GeneID_9635280
3797	1379	18	GeneID_9635280
3797	1674	18	GeneID_9635280
3799	1393	18	GeneID_9635280
3802	1490	18	GeneID_9635280
3804	1241	18	GeneID_9635280
3805	1170	18	GeneID_9635280
3807	1209	18	GeneID_9635280
3808	1133	18	GeneID_9635280
3809	1364	18	GeneID_9635280
3812	1148	18	GeneID_9635280
3812	1163	18	GeneID_9635280
3813	1176	18	GeneID_9635280
3813	1203	18	GeneID_9635280
3817	1335	18	GeneID_9635280
3818	1178	18	GeneID_9635280
3823	1172	18	GeneID_9635280
3840	1594	18	GeneID_9635280
3843	1597	18	GeneID_9635280
3851	1239	18	GeneID_9635280
3853	1241	18	GeneID_9635280
3863	1098	18	GeneID_9635280
3865	1159	18	GeneID_9635280
3883	1415	18	GeneID_9635280
3884	1537	18	GeneID_9635280
3886	1569	18	GeneID_9635280
3908	1517	18	GeneID_9635280
3914	1506	18	GeneID_9635280
3916	1530	18	GeneID_9635280
3919	1511	18	GeneID_9635280
3924	1496	18	GeneID_9635280
3931	1521	18	GeneID_9635280
3934	1545	18	GeneID_9635280
3937	1170	18	GeneID_9635280
3959	1179	18	GeneID_9635280
4003	1284	18	GeneID_9635280
4013	1282	18	GeneID_9635280
3530	693	19	GeneID_9635280
3544	1467	19	GeneID_9635280
3545	1474	19	GeneID_9635280
3559	1296	19	GeneID_9635280
3649	1407	19	GeneID_9635280
3656	1619	19	GeneID_9635280
3687	1548	19	GeneID_9635280
3692	1595	19	GeneID_9635280
3695	1552	19	GeneID_9635280
3697	1612	19	GeneID_9635280
3698	1542	19	GeneID_9635280
3703	1633	19	GeneID_9635280
3704	1554	19	GeneID_9635280
3705	1255	19	GeneID_9635280
3720	1668	19	GeneID_9635280
3721	1242	19	GeneID_9635280
3722	1674	19	GeneID_9635280
3723	1254	19	GeneID_9635280
3723	1632	19	GeneID_9635280
3724	1230	19	GeneID_9635280
3725	1632	19	GeneID_9635280
3725	1648	19	GeneID_9635280
3728	1552	19	GeneID_9635280
3729	1607	19	GeneID_9635280
3733	1580	19	GeneID_9635280
3740	1215	19	GeneID_9635280
3745	1212	19	GeneID_9635280
3745	1636	19	GeneID_9635280
3748	1548	19	GeneID_9635280
3752	1542	19	GeneID_9635280
3752	1612	19	GeneID_9635280
3755	1585	19	GeneID_9635280
3763	1605	19	GeneID_9635280
3764	1210	19	GeneID_9635280
3766	1172	19	GeneID_9635280
3766	1581	19	GeneID_9635280
3767	1642	19	GeneID_9635280
3768	1597	19	GeneID_9635280
3771	1669	19	GeneID_9635280
3772	1224	19	GeneID_9635280
3777	1265	19	GeneID_9635280
3781	1364	19	GeneID_9635280
3785	1194	19	GeneID_9635280
3786	1335	19	GeneID_9635280
3787	1340	19	GeneID_9635280
3787	1346	19	GeneID_9635280
3788	1357	19	GeneID_9635280
3792	1366	19	GeneID_9635280
3796	1174	19	GeneID_9635280
3798	1335	19	GeneID_9635280
3803	1684	19	GeneID_9635280
3804	1462	19	GeneID_9635280
3804	1681	19	GeneID_9635280
3805	1585	19	GeneID_9635280
3806	1685	19	GeneID_9635280
3807	1580	19	GeneID_9635280
3814	1158	19	GeneID_9635280
3814	1336	19	GeneID_9635280
3817	1145	19	GeneID_9635280
3818	1343	19	GeneID_9635280
3819	1331	19	GeneID_9635280
3819	1595	19	GeneID_9635280
3821	1163	19	GeneID_9635280
3821	1553	19	GeneID_9635280
3824	1167	19	GeneID_9635280
3828	1172	19	GeneID_9635280
3830	1220	19	GeneID_9635280
3833	1154	19	GeneID_9635280
3834	1145	19	GeneID_9635280
3837	1124	19	GeneID_9635280
3839	1116	19	GeneID_9635280
3842	1601	19	GeneID_9635280
3843	1161	19	GeneID_9635280
3845	1141	19	GeneID_9635280
3850	1242	19	GeneID_9635280
3862	1528	19	GeneID_9635280
3864	1564	19	GeneID_9635280
3865	1549	19	GeneID_9635280
3874	1138	19	GeneID_9635280
3876	1111	19	GeneID_9635280
3880	1069	19	GeneID_9635280
3881	1543	19	GeneID_9635280
3898	1519	19	GeneID_9635280
3902	1396	19	GeneID_9635280
3902	1554	19	GeneID_9635280
3908	1532	19	GeneID_9635280
3913	1515	19	GeneID_9635280
3913	1536	19	GeneID_9635280
3921	1525	19	GeneID_9635280
3923	1520	19	GeneID_9635280
3923	1532	19	GeneID_9635280
3928	1531	19	GeneID_9635280
3515	703	20	GeneID_9635280
3537	698	20	GeneID_9635280
3538	1478	20	GeneID_9635280
3590	1568	20	GeneID_9635280
3591	1562	20	GeneID_9635280
3634	1431	20	GeneID_9635280
3702	1592	20	GeneID_9635280
3708	1553	20	GeneID_9635280
3708	1571	20	GeneID_9635280
3716	1560	20	GeneID_9635280
3731	1577	20	GeneID_9635280
3733	1620	20	GeneID_9635280
3733	1634	20	GeneID_9635280
3736	1575	20	GeneID_9635280
3736	1597	20	GeneID_9635280
3738	1639	20	GeneID_9635280
3738	1652	20	GeneID_9635280
3741	1578	20	GeneID_9635280
3741	1583	20	GeneID_9635280
3742	1567	20	GeneID_9635280
3745	1595	20	GeneID_9635280
3747	1309	20	GeneID_9635280
3747	1599	20	GeneID_9635280
3751	1298	20	GeneID_9635280
3752	1566	20	GeneID_9635280
3755	1632	20	GeneID_9635280
3757	1619	20	GeneID_9635280
3759	1607	20	GeneID_9635280
3761	1549	20	GeneID_9635280
3761	1675	20	GeneID_9635280
3764	1681	20	GeneID_9635280
3765	1603	20	GeneID_9635280
3769	1601	20	GeneID_9635280
3770	1590	20	GeneID_9635280
3771	1658	20	GeneID_9635280
3774	1629	20	GeneID_9635280
3777	1267	20	GeneID_9635280
3777	1304	20	GeneID_9635280
3777	1633	20	GeneID_9635280
3791	1191	20	GeneID_9635280
3794	1342	20	GeneID_9635280
3797	1183	20	GeneID_9635280
3797	1674	20	GeneID_9635280
3801	1686	20	GeneID_9635280
3803	1372	20	GeneID_9635280
3803	1378	20	GeneID_9635280
3806	1588	20	GeneID_9635280
3811	1344	20	GeneID_9635280
3815	1190	20	GeneID_9635280
3817	1168	20	GeneID_9635280
3818	1201	20	GeneID_9635280
3824	1203	20	GeneID_9635280
3831	1158	20	GeneID_9635280
3834	1149	20	GeneID_9635280
3837	1252	20	GeneID_9635280
3840	1140	20	GeneID_9635280
3840	1246	20	GeneID_9635280
3841	1129	20	GeneID_9635280
3842	1221	20	GeneID_9635280
3848	1148	20	GeneID_9635280
3855	1162	20	GeneID_9635280
3858	1116	20	GeneID_9635280
3867	1151	20	GeneID_9635280
3867	1534	20	GeneID_9635280
3871	1052	20	GeneID_9635280
3872	1565	20	GeneID_9635280
3884	1400	20	GeneID_9635280
3886	1503	20	GeneID_9635280
3890	1513	20	GeneID_9635280
3900	1511	20	GeneID_9635280
3905	1392	20	GeneID_9635280
3909	1396	20	GeneID_9635280
3909	1525	20	GeneID_9635280
3912	1507	20	GeneID_9635280
3916	1537	20	GeneID_9635280
3918	1410	20	GeneID_9635280
3919	1502	20	GeneID_9635280
3920	1546	20	GeneID_9635280
3921	1517	20	GeneID_9635280
3923	1418	20	GeneID_9635280
3935	1539	20	GeneID_9635280
3942	1545	20	GeneID_9635280
3942	1549	20	GeneID_9635280
3948	1522	20	GeneID_9635280
3420	1388	21	GeneID_9635280
3519	1486	21	GeneID_9635280
3591	1535	21	GeneID_9635280
3607	1564	21	GeneID_9635280
3697	1393	21	GeneID_9635280
3697	1565	21	GeneID_9635280
3706	1557	21	GeneID_9635280
3712	1565	21	GeneID_9635280
3717	1546	21	GeneID_9635280
3718	1228	21	GeneID_9635280
3723	1582	21	GeneID_9635280
3729	1624	21	GeneID_9635280
3732	1615	21	GeneID_9635280
3732	1622	21	GeneID_9635280
3732	1674	21	GeneID_9635280
3737	1547	21	GeneID_9635280
3741	1606	21	GeneID_9635280
3749	1182	21	GeneID_9635280
3757	1148	21	GeneID_9635280
3758	1579	21	GeneID_9635280
3758	1624	21	GeneID_9635280
3761	1160	21	GeneID_9635280
3761	1650	21	GeneID_9635280
3764	1582	21	GeneID_9635280
3770	1143	21	GeneID_9635280
3770	1655	21	GeneID_9635280
3771	1681	21	GeneID_9635280
3772	1632	21	GeneID_9635280
3774	1604	21	GeneID_9635280
3779	1312	21	GeneID_9635280
3780	1655	21	GeneID_9635280
3781	1674	21	GeneID_9635280
3783	1148	21	GeneID_9635280
3785	1668	21	GeneID_9635280
3789	1134	21	GeneID_9635280
3793	1371	21	GeneID_9635280
3795	1332	21	GeneID_9635280
3795	1405	21	GeneID_9635280
3795	1697	21	GeneID_9635280
3797	1398	21	GeneID_9635280
3800	1407	21	GeneID_9635280
3801	1173	21	GeneID_9635280
3803	1192	21	GeneID_9635280
3807	1379	21	GeneID_9635280
3810	1232	21	GeneID_9635280
3811	1583	21	GeneID_9635280
3818	1176	21	GeneID_9635280
3818	1386	21	GeneID_9635280
3819	1360	21	GeneID_9635280
3820	1155	21	GeneID_9635280
3820	1339	21	GeneID_9635280
3839	1188	21	GeneID_9635280
3840	1226	21	GeneID_9635280
3865	1188	21	GeneID_9635280
3868	1529	21	GeneID_9635280
3875	1414	21	GeneID_9635280
3878	1547	21	GeneID_9635280
3880	1393	21	GeneID_9635280
3883	1568	21	GeneID_9635280
3884	1503	21	GeneID_9635280
3885	1054	21	GeneID_9635280
3888	1499	21	GeneID_9635280
3891	1152	21	GeneID_9635280
3892	1543	21	GeneID_9635280
3892	1562	21	GeneID_9635280
3894	1056	21	GeneID_9635280
3897	1550	21	GeneID_9635280
3906	1517	21	GeneID_9635280
3913	1511	21	GeneID_9635280
3913	1546	21	GeneID_9635280
3919	1542	21	GeneID_9635280
3927	1498	21	GeneID_9635280
3928	1506	21	GeneID_9635280
3934	1547	21	GeneID_9635280
3944	1210	21	GeneID_9635280
3535	1507	22	GeneID_9635280
3585	1574	22	GeneID_9635280
3595	1531	22	GeneID_9635280
3607	1573	22	GeneID_9635280
3610	1576	22	GeneID_9635280
3700	1544	22	GeneID_9635280
3702	1598	22	GeneID_9635280
3706	1609	22	GeneID_9635280
3714	1537	22	GeneID_9635280
3720	1570	22	GeneID_9635280
3722	1617	22	GeneID_9635280
3725	1628	22	GeneID_9635280
3733	1554	22	GeneID_9635280
3733	1633	22	GeneID_9635280
3734	1667	22	GeneID_9635280
3740	1628	22	GeneID_9635280
3744	1623	22	GeneID_9635280
3744	1665	22	GeneID_9635280
3746	1547	22	GeneID_9635280
3748	1637	22	GeneID_9635280
3749	1679	22	GeneID_9635280
3753	1306	22	GeneID_9635280
3755	1609	22	GeneID_9635280
3757	1590	22	GeneID_9635280
3758	1601	22	GeneID_9635280
3766	1642	22	GeneID_9635280
3773	1664	22	GeneID_9635280
3776	1680	22	GeneID_9635280
3782	1389	22	GeneID_9635280
3783	1383	22	GeneID_9635280
3789	1347	22	GeneID_9635280
3791	1324	22	GeneID_9635280
3798	1673	22	GeneID_9635280
3801	1342	22	GeneID_9635280
3802	1572	22	GeneID_9635280
3803	1315	22	GeneID_9635280
3805	1205	22	GeneID_9635280
3806	1406	22	GeneID_9635280
3807	1368	22	GeneID_9635280
3809	1210	22	GeneID_9635280
3810	1318	22	GeneID_9635280
3813	1354	22	GeneID_9635280
3815	1204	22	GeneID_9635280
3816	1396	22	GeneID_9635280
3817	1603	22	GeneID_9635280
3822	1353	22	GeneID_9635280
3824	1180	22	GeneID_9635280
3827	1131	22	GeneID_9635280
3832	1128	22	GeneID_9635280
3832	1150	22	GeneID_9635280
3836	1147	22	GeneID_9635280
3836	1246	22	GeneID_9635280
3840	1193	22	GeneID_9635280
3848	1145	22	GeneID_9635280
3853	1215	22	GeneID_9635280
3855	1154	22	GeneID_9635280
3858	1148	22	GeneID_9635280
3859	1207	22	GeneID_9635280
3862	1210	22	GeneID_9635280
3864	1515	22	GeneID_9635280
3868	1154	22	GeneID_9635280
3873	1168	22	GeneID_9635280
3876	1189	22	GeneID_9635280
3878	1126	22	GeneID_9635280
3879	1407	22	GeneID_9635280
3882	1147	22	GeneID_9635280
3883	1050	22	GeneID_9635280
3886	1541	22	GeneID_9635280
3888	1137	22	GeneID_9635280
3896	1513	22	GeneID_9635280
3897	1148	22	GeneID_9635280
3901	1527	22	GeneID_9635280
3905	1533	22	GeneID_9635280
3913	1450	22	GeneID_9635280
3925	1510	22	GeneID_9635280
3925	1517	22	GeneID_9635280
3925	1545	22	GeneID_9635280
3931	1494	22	GeneID_9635280
3932	1539	22	GeneID_9635280
3933	1494	22	GeneID_9635280
3937	1501	22	GeneID_9635280
3938	1506	22	GeneID_9635280
3942	1556	22	GeneID_9635280
3944	1554	22	GeneID_9635280
3947	1538	22	GeneID_9635280
3529	685	23	GeneID_9635280
3531	702	23	GeneID_9635280
3542	1491	23	GeneID_9635280
3571	1563	23	GeneID_9635280
3572	1568	23	GeneID_9635280
3592	1538	23	GeneID_9635280
3605	1540	23	GeneID_9635280
3605	1556	23	GeneID_9635280
3608	1580	23	GeneID_9635280
3709	1498	23	GeneID_9635280
3709	1609	23	GeneID_9635280
3715	1585	23	GeneID_9635280
3716	1618	23	GeneID_9635280
3727	1662	23	GeneID_9635280
3734	1544	23	GeneID_9635280
3737	1680	23	GeneID_9635280
3740	1565	23	GeneID_9635280
3744	1643	23	GeneID_9635280
3747	1183	23	GeneID_9635280
3747	1697	23	GeneID_9635280
3749	1567	23	GeneID_9635280
3752	1590	23	GeneID_9635280
3753	1279	23	GeneID_9635280
3755	1359	23	GeneID_9635280
3756	1700	23	GeneID_9635280
3762	1286	23	GeneID_9635280
3771	1653	23	GeneID_9635280
3773	1651	23	GeneID_9635280
3775	1272	23	GeneID_9635280
3776	1646	23	GeneID_9635280
3779	1647	23	GeneID_9635280
3781	1283	23	GeneID_9635280
3792	1348	23	GeneID_9635280
3798	1390	23	GeneID_9635280
3803	1398	23	GeneID_9635280
3805	1571	23	GeneID_9635280
3806	1549	23	GeneID_9635280
3808	1577	23	GeneID_9635280
3814	1382	23	GeneID_9635280
3815	1339	23	GeneID_9635280
3816	1361	23	GeneID_9635280
3816	1371	23	GeneID_9635280
3822	1328	23	GeneID_9635280
3826	1322	23	GeneID_9635280
3826	1327	23	GeneID_9635280
3834	1223	23	GeneID_9635280
3835	1130	23	GeneID_9635280
3835	1450	23	GeneID_9635280
3844	1125	23	GeneID_9635280
3854	1172	23	GeneID_9635280
3856	1196	23	GeneID_9635280
3864	1196	23	GeneID_9635280
3869	1079	23	GeneID_9635280
3870	1545	23	GeneID_9635280
3872	1053	23	GeneID_9635280
3873	1156	23	GeneID_9635280
3874	1182	23	GeneID_9635280
3885	1397	23	GeneID_9635280
3891	1385	23	GeneID_9635280
3891	1541	23	GeneID_9635280
3893	1140	23	GeneID_9635280
3904	1536	23	GeneID_9635280
3921	1516	23	GeneID_9635280
3923	1414	23	GeneID_9635280
3946	1544	23	GeneID_9635280
3950	1529	23	GeneID_9635280
3511	704	24	GeneID_9635280
3582	1550	24	GeneID_9635280
3601	1577	24	GeneID_9635280
3604	1568	24	GeneID_9635280
3706	1590	24	GeneID_9635280
3711	1477	24	GeneID_9635280
3714	1596	24	GeneID_9635280
3722	1613	24	GeneID_9635280
3724	1602	24	GeneID_9635280
3725	1588	24	GeneID_9635280
3727	1643	24	GeneID_9635280
3731	1624	24	GeneID_9635280
3742	1581	24	GeneID_9635280
3742	1608	24	GeneID_9635280
3747	1545	24	GeneID_9635280
3748	1617	24	GeneID_9635280
3752	1687	24	GeneID_9635280
3753	1640	24	GeneID_9635280
3754	1440	24	GeneID_9635280
3755	1674	24	GeneID_9635280
3756	1544	24	GeneID_9635280
3757	1675	24	GeneID_9635280
3762	1663	24	GeneID_9635280
3763	1411	24	GeneID_9635280
3763	1677	24	GeneID_9635280
3766	1263	24	GeneID_9635280
3770	1281	24	GeneID_9635280
3771	1412	24	GeneID_9635280
3784	1660	24	GeneID_9635280
3785	1371	24	GeneID_9635280
3786	1672	24	GeneID_9635280
3794	1355	24	GeneID_9635280
3796	1345	24	GeneID_9635280
3800	1388	24	GeneID_9635280
3801	1406	24	GeneID_9635280
3807	1374	24	GeneID_9635280
3808	1370	24	GeneID_9635280
3808	1393	24	GeneID_9635280
3815	1212	24	GeneID_9635280
3818	1324	24	GeneID_9635280
3818	1345	24	GeneID_9635280
3822	1353	24	GeneID_9635280
3824	1314	24	GeneID_9635280
3826	1343	24	GeneID_9635280
3833	1351	24	GeneID_9635280
3840	1165	24	GeneID_9635280
3842	1124	24	GeneID_9635280
3843	1166	24	GeneID_9635280
3850	1149	24	GeneID_9635280
3853	1121	24	GeneID_9635280
3860	1134	24	GeneID_9635280
3870	1167	24	GeneID_9635280
3875	1138	24	GeneID_9635280
3878	1090	24	GeneID_9635280
3879	1164	24	GeneID_9635280
3882	1533	24	GeneID_9635280
3883	1516	24	GeneID_9635280
3887	1517	24	GeneID_9635280
3901	1527	24	GeneID_9635280
3913	1449	24	GeneID_9635280
3926	1502	24	GeneID_9635280
3929	1544	24	GeneID_9635280
3929	1548	24	GeneID_9635280
3932	1516	24	GeneID_9635280
3936	1512	24	GeneID_9635280
3937	1509	24	GeneID_9635280
3942	1554	24	GeneID_9635280
3944	1514	24	GeneID_9635280
3945	1517	24	GeneID_9635280
3947	1546	24	GeneID_9635280
3569	1537	25	GeneID_9635280
3576	1553	25	GeneID_9635280
3579	1527	25	GeneID_9635280
3586	1537	25	GeneID_9635280
3586	1573	25	GeneID_9635280
3590	1540	25	GeneID_9635280
3592	1576	25	GeneID_9635280
3601	1524	25	GeneID_9635280
3601	1558	25	GeneID_9635280
3701	1482	25	GeneID_9635280
3702	1528	25	GeneID_9635280
3715	1491	25	GeneID_9635280
3734	1572	25	GeneID_9635280
3735	1542	25	GeneID_9635280
3735	1619	25	GeneID_9635280
3739	1445	25	GeneID_9635280
3742	1644	25	GeneID_9635280
3746	1441	25	GeneID_9635280
3748	1457	25	GeneID_9635280
3749	1662	25	GeneID_9635280
3753	1681	25	GeneID_9635280
3759	1592	25	GeneID_9635280
3760	1418	25	GeneID_9635280
3768	1293	25	GeneID_9635280
3769	1406	25	GeneID_9635280
3772	1389	25	GeneID_9635280
3773	1280	25	GeneID_9635280
3775	1653	25	GeneID_9635280
3780	1391	25	GeneID_9635280
3783	1407	25	GeneID_9635280
3784	1288	25	GeneID_9635280
3784	1381	25	GeneID_9635280
3787	1361	25	GeneID_9635280
3790	1367	25	GeneID_9635280
3790	1676	25	GeneID_9635280
3791	1378	25	GeneID_9635280
3794	1385	25	GeneID_9635280
3798	1329	25	GeneID_9635280
3802	1599	25	GeneID_9635280
3803	1607	25	GeneID_9635280
3807	1395	25	GeneID_9635280
3813	1321	25	GeneID_9635280
3824	1334	25	GeneID_9635280
3829	1457	25	GeneID_9635280
3831	1466	25	GeneID_9635280
3872	1185	25	GeneID_9635280
3902	1529	25	GeneID_9635280
3903	1531	25	GeneID_9635280
3905	1527	25	GeneID_9635280
3909	1527	25	GeneID_9635280
3913	1547	25	GeneID_9635280
3916	1548	25	GeneID_9635280
3917	1425	25	GeneID_9635280
3919	1511	25	GeneID_9635280
3927	1550	25	GeneID_9635280
3934	1537	25	GeneID_9635280
3532	693	26	GeneID_9635280
3568	1547	26	GeneID_9635280
3580	1505	26	GeneID_9635280
3591	1513	26	GeneID_9635280
3596	1578	26	GeneID_9635280
3602	1522	26	GeneID_9635280
3691	1526	26	GeneID_9635280
3700	1524	26	GeneID_9635280
3703	1522	26	GeneID_9635280
3705	1485	26	GeneID_9635280
3706	1526	26	GeneID_9635280
3709	1507	26	GeneID_9635280
3712	1527	26	GeneID_9635280
3715	1481	26	GeneID_9635280
3716	1583	26	GeneID_9635280
3726	1451	26	GeneID_9635280
3726	1630	26	GeneID_9635280
3727	1571	26	GeneID_9635280
3730	1462	26	GeneID_9635280
3730	1636	26	GeneID_9635280
3731	1457	26	GeneID_9635280
3734	1462	26	GeneID_9635280
3736	1452	26	GeneID_9635280
3736	1638	26	GeneID_9635280
3737	1620	26	GeneID_9635280
3742	1451	26	GeneID_9635280
3742	1457	26	GeneID_9635280
3748	1599	26	GeneID_9635280
3749	1645	26	GeneID_9635280
3753	1592	26	GeneID_9635280
3753	1649	26	GeneID_9635280
3757	1331	26	GeneID_9635280
3760	1400	26	GeneID_9635280
3762	1400	26	GeneID_9635280
3769	1394	26	GeneID_9635280
3771	1387	26	GeneID_9635280
3772	1352	26	GeneID_9635280
3773	1380	26	GeneID_9635280
3774	1376	26	GeneID_9635280
3775	1361	26	GeneID_9635280
3776	1371	26	GeneID_9635280
3778	1361	26	GeneID_9635280
3781	1675	26	GeneID_9635280
3781	1695	26	GeneID_9635280
3782	1361	26	GeneID_9635280
3782	1365	26	GeneID_9635280
3782	1371	26	GeneID_9635280
3782	1397	26	GeneID_9635280
3784	1415	26	GeneID_9635280
3788	1338	26	GeneID_9635280
3799	1357	26	GeneID_9635280
3799	1604	26	GeneID_9635280
3802	1590	26	GeneID_9635280
3809	1362	26	GeneID_9635280
3811	1395	26	GeneID_9635280
3858	1065	26	GeneID_9635280
3888	1560	26	GeneID_9635280
3891	1453	26	GeneID_9635280
3896	1543	26	GeneID_9635280
3903	1429	26	GeneID_9635280
3911	1545	26	GeneID_9635280
3932	1544	26	GeneID_9635280
3933	1513	26	GeneID_9635280
3936	1513	26	GeneID_9635280
3938	1548	26	GeneID_9635280
3944	1525	26	GeneID_9635280
3526	683	27	GeneID_9635280
3558	1526	27	GeneID_9635280
3579	1507	27	GeneID_9635280
3597	1526	27	GeneID_9635280
3652	1262	27	GeneID_9635280
3703	1532	27	GeneID_9635280
3721	1587	27	GeneID_9635280
3722	1512	27	GeneID_9635280
3724	1571	27	GeneID_9635280
3725	1475	27	GeneID_9635280
3726	1472	27	GeneID_9635280
3735	1432	27	GeneID_9635280
3736	1554	27	GeneID_9635280
3744	1609	27	GeneID_9635280
3747	1431	27	GeneID_9635280
3751	1456	27	GeneID_9635280
3751	1664	27	GeneID_9635280
3755	1617	27	GeneID_9635280
3766	1457	27	GeneID_9635280
3777	1662	27	GeneID_9635280
3777	1673	27	GeneID_9635280
3779	1668	27	GeneID_9635280
3783	1697	27	GeneID_9635280
3792	1404	27	GeneID_9635280
3801	1397	27	GeneID_9635280
3802	1612	27	GeneID_9635280
3811	1358	27	GeneID_9635280
3816	1319	27	GeneID_9635280
3895	1415	27	GeneID_9635280
3914	1517	27	GeneID_9635280
3923	1515	27	GeneID_9635280
3932	1502	27	GeneID_9635280
3933	1557	27	GeneID_9635280
3572	1563	28	GeneID_9635280
3576	1505	28	GeneID_9635280
3584	1533	28	GeneID_9635280
3591	1508	28	GeneID_9635280
3597	1570	28	GeneID_9635280
3599	1528	28	GeneID_9635280
3688	1506	28	GeneID_9635280
3690	1527	28	GeneID_9635280
3693	1483	28	GeneID_9635280
3696	1481	28	GeneID_9635280
3699	1531	28	GeneID_9635280
3713	1569	28	GeneID_9635280
3715	1476	28	GeneID_9635280
3721	1589	28	GeneID_9635280
3732	1551	28	GeneID_9635280
3732	1608	28	GeneID_9635280
3734	1591	28	GeneID_9635280
3737	1629	28	GeneID_9635280
3740	1568	28	GeneID_9635280
3743	1605	28	GeneID_9635280
3744	1411	28	GeneID_9635280
3749	1414	28	GeneID_9635280
3756	1640	28	GeneID_9635280
3756	1651	28	GeneID_9635280
3758	1685	28	GeneID_9635280
3766	1642	28	GeneID_9635280
3767	1404	28	GeneID_9635280
3768	1668	28	GeneID_9635280
3768	1681	28	GeneID_9635280
3769	1661	28	GeneID_9635280
3785	1670	28	GeneID_9635280
3907	1537	28	GeneID_9635280
3916	1538	28	GeneID_9635280
3919	1520	28	GeneID_9635280
3924	1508	28	GeneID_9635280
3925	1528	28	GeneID_9635280
3932	1518	28	GeneID_9635280
3932	1524	28	GeneID_9635280
3547	1527	29	GeneID_9635280
3557	1547	29	GeneID_9635280
3567	1518	29	GeneID_9635280
3600	1509	29	GeneID_9635280
3601	1541	29	GeneID_9635280
3601	1577	29	GeneID_9635280
3686	1514	29	GeneID_9635280
3688	1526	29	GeneID_9635280
3701	1531	29	GeneID_9635280
3712	1527	29	GeneID_9635280
3719	1524	29	GeneID_9635280
3723	1476	29	GeneID_9635280
3723	1522	29	GeneID_9635280
3733	1618	29	GeneID_9635280
3740	1565	29	GeneID_9635280
3748	1581	29	GeneID_9635280
3758	1665	29	GeneID_9635280
3775	1680	29	GeneID_9635280
3787	1419	29	GeneID_9635280
3920	1537	29	GeneID_9635280
3922	1515	29	GeneID_9635280
3927	1512	29	GeneID_9635280
3927	1517	29	GeneID_9635280
3933	1527	29	GeneID_9635280
3936	1538	29	GeneID_9635280
3549	1547	30	GeneID_9635280
3551	1358	30	GeneID_9635280
3556	1557	30	GeneID_9635280
3560	1505	30	GeneID_9635280
3577	1520	30	GeneID_9635280
3591	1509	30	GeneID_9635280
3595	1534	30	GeneID_9635280
3702	1496	30	GeneID_9635280
3703	1499	30	GeneID_9635280
3705	1525	30	GeneID_9635280
3727	1542	30	GeneID_9635280
3731	1534	30	GeneID_9635280
3733	1627	30	GeneID_9635280
3739	1493	30	GeneID_9635280
3748	1610	30	GeneID_9635280
3758	1644	30	GeneID_9635280
3762	1665	30	GeneID_9635280
3764	1641	30	GeneID_9635280
3764	1662	30	GeneID_9635280
3552	1500	31	GeneID_9635280
3563	1505	31	GeneID_9635280
3574	1552	31	GeneID_9635280
3589	1527	31	GeneID_9635280
3732	1554	31	GeneID_9635280
3738	1472	31	GeneID_9635280
3742	1566	31	GeneID_9635280
3744	1581	31	GeneID_9635280
3936	1528	31	GeneID_9635280
3750	1576	10	GeneID_9656873
3842	1524	14	GeneID_9656873
4006	1406	14	GeneID_9656873
3724	1309	15	GeneID_9656873
3807	1469	21	GeneID_9656873
3739	1641	11	GeneID_9650728
3756	1664	11	GeneID_9650728
3648	1492	12	GeneID_9650728
3796	1404	12	GeneID_9650728
3772	1661	14	GeneID_9650728
3768	1564	15	GeneID_9650728
3780	1361	15	GeneID_9650728
3913	1404	17	GeneID_9650728
3815	1144	19	GeneID_9650728
3927	1508	19	GeneID_9650728
3753	1285	22	GeneID_9650728
3924	1507	23	GeneID_9650728
3851	1168	24	GeneID_9650728
3541	1482	25	GeneID_9650728
3674	1491	10	GeneID_9662973
3838	296	11	GeneID_9662973
3805	1329	16	GeneID_9662973
3816	1454	17	GeneID_9662973
3973	1344	17	GeneID_9662973
3916	1185	11	GeneID_9640830
3741	1548	13	GeneID_9640830
3822	1386	14	GeneID_9640830
3707	1413	15	GeneID_9640830
4024	1420	18	GeneID_9640830
3676	1470	19	GeneID_9640830
3659	1353	23	GeneID_9640830
3729	1599	14	GeneID_9637940
3777	1636	15	GeneID_9636774
3836	1376	10	GeneID_9658215
3946	1267	10	GeneID_9658215
3771	1491	16	GeneID_9658215
3883	1240	17	GeneID_9658215
3930	1447	10	GeneID_9633962
3788	1430	16	GeneID_9633962
3781	1641	11	GeneID_9640637
4013	1531	11	GeneID_9640637
3809	1599	12	GeneID_9640637
3913	1549	13	GeneID_9640637
3584	1544	14	GeneID_9640637
3716	1659	14	GeneID_9640637
3836	1647	14	GeneID_9640637
3823	1526	15	GeneID_9640637
3554	298	16	GeneID_9640637
3661	1580	18	GeneID_9640637
3799	1681	19	GeneID_9640637
3877	1266	10	GeneID_9636420
3899	1349	10	GeneID_9636420
4165	888	10	GeneID_9636420
3679	1419	11	GeneID_9636420
3691	1311	11	GeneID_9636420
3702	1196	11	GeneID_9636420
3720	1264	11	GeneID_9636420
3739	1279	11	GeneID_9636420
3764	1578	11	GeneID_9636420
3783	1266	11	GeneID_9636420
3786	1253	11	GeneID_9636420
3828	1409	11	GeneID_9636420
3829	1382	11	GeneID_9636420
3836	1368	11	GeneID_9636420
3856	1482	11	GeneID_9636420
3911	1290	11	GeneID_9636420
3665	1493	12	GeneID_9636420
3713	1273	12	GeneID_9636420
3748	1173	12	GeneID_9636420
3804	1480	12	GeneID_9636420
3806	1383	12	GeneID_9636420
3824	1473	12	GeneID_9636420
3857	1306	12	GeneID_9636420
3867	1330	12	GeneID_9636420
3896	1296	12	GeneID_9636420
3650	1497	13	GeneID_9636420
3771	1494	13	GeneID_9636420
3784	1255	13	GeneID_9636420
3806	1468	13	GeneID_9636420
3826	1399	13	GeneID_9636420
3827	1350	13	GeneID_9636420
3846	1381	13	GeneID_9636420
3601	1424	14	GeneID_9636420
3700	1313	14	GeneID_9636420
3725	1275	14	GeneID_9636420
3784	1567	14	GeneID_9636420
3794	1420	14	GeneID_9636420
3794	1486	14	GeneID_9636420
3818	1515	14	GeneID_9636420
3820	1395	14	GeneID_9636420
3828	1243	14	GeneID_9636420
3830	1198	14	GeneID_9636420
3886	1362	14	GeneID_9636420
3660	1283	15	GeneID_9636420
3681	1530	15	GeneID_9636420
3717	1274	15	GeneID_9636420
3770	1248	15	GeneID_9636420
3810	1384	15	GeneID_9636420
3812	1436	15	GeneID_9636420
3813	1503	15	GeneID_9636420
3826	1384	15	GeneID_9636420
3842	1413	15	GeneID_9636420
3914	1499	15	GeneID_9636420
3649	1272	16	GeneID_9636420
3718	1278	16	GeneID_9636420
3749	1523	16	GeneID_9636420
3757	1193	16	GeneID_9636420
3788	1287	16	GeneID_9636420
3813	1379	16	GeneID_9636420
3820	1367	16	GeneID_9636420
3821	1532	16	GeneID_9636420
3583	1509	17	GeneID_9636420
3609	1428	17	GeneID_9636420
3665	1202	17	GeneID_9636420
3714	1323	17	GeneID_9636420
3795	1273	17	GeneID_9636420
3817	1409	17	GeneID_9636420
3843	1266	17	GeneID_9636420
4052	1398	17	GeneID_9636420
3652	1408	18	GeneID_9636420
3708	1296	18	GeneID_9636420
3716	1278	18	GeneID_9636420
3727	1353	18	GeneID_9636420
3739	1307	18	GeneID_9636420
3743	1284	18	GeneID_9636420
3773	1360	18	GeneID_9636420
3837	1522	18	GeneID_9636420
3841	1416	18	GeneID_9636420
3861	1422	18	GeneID_9636420
3881	1232	18	GeneID_9636420
3829	1536	19	GeneID_9636420
3881	1225	19	GeneID_9636420
3685	1293	20	GeneID_9636420
3788	1407	20	GeneID_9636420
3832	1463	20	GeneID_9636420
3867	1466	20	GeneID_9636420
3682	1564	21	GeneID_9636420
3792	1574	21	GeneID_9636420
3803	1266	21	GeneID_9636420
3832	1388	21	GeneID_9636420
3658	1415	22	GeneID_9636420
3674	1363	23	GeneID_9636420
3835	1248	24	GeneID_9636420
3941	1427	25	GeneID_9636420
3937	1452	14	GeneID_9655446
3742	1630	13	GeneID_9657973
3647	1616	16	GeneID_9657973
3778	1632	15	GeneID_9661187
3929	1364	15	GeneID_9661187
3895	1462	19	GeneID_9661187
3973	1380	20	GeneID_9661187
3914	1556	22	GeneID_9661187
2996	1779	11	GeneID_9651297
3707	1593	10	GeneID_9651264
3837	1256	12	GeneID_9651264
3810	1567	15	GeneID_9651264
3785	1532	18	GeneID_9651264
3933	1196	18	GeneID_9651264
3668	1621	30	GeneID_9651264
3687	793	10	GeneID_9641402
3739	1559	10	GeneID_9641402
3794	1528	10	GeneID_9641402
3797	1382	10	GeneID_9641402
3797	1610	10	GeneID_9641402
3831	1584	10	GeneID_9641402
3863	1359	10	GeneID_9641402
3976	1375	10	GeneID_9641402
4052	795	10	GeneID_9641402
3618	875	11	GeneID_9641402
3645	1530	11	GeneID_9641402
3680	1509	11	GeneID_9641402
3691	1487	11	GeneID_9641402
3695	1617	11	GeneID_9641402
3721	1288	11	GeneID_9641402
3723	1210	11	GeneID_9641402
3724	1636	11	GeneID_9641402
3803	1563	11	GeneID_9641402
3804	1313	11	GeneID_9641402
3819	1307	11	GeneID_9641402
3860	1434	11	GeneID_9641402
3864	1608	11	GeneID_9641402
3880	1549	11	GeneID_9641402
3957	1367	11	GeneID_9641402
3661	1231	12	GeneID_9641402
3708	1432	12	GeneID_9641402
3710	1584	12	GeneID_9641402
3712	1599	12	GeneID_9641402
3794	1473	12	GeneID_9641402
3816	1486	12	GeneID_9641402
3833	138	12	GeneID_9641402
3837	1432	12	GeneID_9641402
3675	1534	13	GeneID_9641402
3767	1212	13	GeneID_9641402
3776	1620	13	GeneID_9641402
3779	1583	13	GeneID_9641402
3858	1361	13	GeneID_9641402
3863	1399	13	GeneID_9641402
3970	1377	13	GeneID_9641402
3700	1640	14	GeneID_9641402
3749	1176	14	GeneID_9641402
3821	1544	14	GeneID_9641402
3890	1218	14	GeneID_9641402
3904	1216	14	GeneID_9641402
3915	1483	14	GeneID_9641402
3925	1465	14	GeneID_9641402
3681	1324	15	GeneID_9641402
3717	1530	15	GeneID_9641402
3776	1575	15	GeneID_9641402
3805	1381	15	GeneID_9641402
3852	1402	15	GeneID_9641402
3868	1403	15	GeneID_9641402
3888	1319	15	GeneID_9641402
3968	1402	15	GeneID_9641402
3973	1361	15	GeneID_9641402
3695	1189	16	GeneID_9641402
3742	1590	16	GeneID_9641402
3769	1516	16	GeneID_9641402
3817	1174	16	GeneID_9641402
3682	1445	17	GeneID_9641402
3932	1308	17	GeneID_9641402
3641	1555	18	GeneID_9641402
3893	1216	18	GeneID_9641402
3985	1262	18	GeneID_9641402
3807	1511	20	GeneID_9641402
3856	1320	20	GeneID_9641402
3865	1456	21	GeneID_9641402
3878	1250	21	GeneID_9641402
3946	1415	21	GeneID_9641402
3710	1618	22	GeneID_9641402
3776	1305	22	GeneID_9641402
3717	1646	24	GeneID_9641402
3800	1534	24	GeneID_9641402
3679	1675	25	GeneID_9641402
3817	1589	14	GeneID_9632611
4009	1284	14	GeneID_9632611
3689	1377	15	GeneID_9632611
3824	1315	16	GeneID_9632611
3862	1213	22	GeneID_9632611
3830	1535	11	GeneID_9639077
3724	1593	13	GeneID_9639077
3639	1301	14	GeneID_9639077
3729	1297	14	GeneID_9639077
3835	1669	16	GeneID_9639077
3772	1564	18	GeneID_9639077
3919	1569	18	GeneID_9639077
3567	1496	21	GeneID_9639077
3679	1456	23	GeneID_9639077
3660	1512	25	GeneID_9639077
3575	1487	31	GeneID_9639077
3718	1650	10	GeneID_9650624
3773	1262	10	GeneID_9650624
3843	1426	10	GeneID_9650624
3871	1434	10	GeneID_9650624
3736	1607	11	GeneID_9650624
3770	1606	11	GeneID_9650624
3780	1412	11	GeneID_9650624
3782	1431	11	GeneID_9650624
3818	1523	11	GeneID_9650624
3821	1539	11	GeneID_9650624
3890	1548	11	GeneID_9650624
3910	1171	11	GeneID_9650624
4008	1307	11	GeneID_9650624
3662	1169	12	GeneID_9650624
3663	1209	12	GeneID_9650624
3725	1668	12	GeneID_9650624
3744	1668	12	GeneID_9650624
3747	1688	12	GeneID_9650624
3751	1223	12	GeneID_9650624
3790	1625	12	GeneID_9650624
3821	1520	12	GeneID_9650624
3984	1656	12	GeneID_9650624
3723	1365	13	GeneID_9650624
3771	1397	13	GeneID_9650624
3771	1414	13	GeneID_9650624
3778	1404	13	GeneID_9650624
3778	1438	13	GeneID_9650624
3874	1535	13	GeneID_9650624
4035	1312	13	GeneID_9650624
3746	1673	14	GeneID_9650624
3756	1268	14	GeneID_9650624
3783	1470	14	GeneID_9650624
3868	1526	14	GeneID_9650624
3872	1448	14	GeneID_9650624
3889	1478	14	GeneID_9650624
3895	1455	14	GeneID_9650624
3729	1218	15	GeneID_9650624
3748	1293	15	GeneID_9650624
3844	1245	15	GeneID_9650624
3867	1555	15	GeneID_9650624
3882	1568	15	GeneID_9650624
3892	1462	15	GeneID_9650624
3414	1421	16	GeneID_9650624
3542	1299	16	GeneID_9650624
3688	1604	16	GeneID_9650624
3736	1161	16	GeneID_9650624
3753	1207	16	GeneID_9650624
3758	1169	16	GeneID_9650624
3816	1532	16	GeneID_9650624
3817	1582	16	GeneID_9650624
3859	1499	16	GeneID_9650624
3862	1499	16	GeneID_9650624
3868	1531	16	GeneID_9650624
3878	1456	16	GeneID_9650624
3708	1258	17	GeneID_9650624
3718	1604	17	GeneID_9650624
3731	1217	17	GeneID_9650624
3760	1502	17	GeneID_9650624
3775	1437	17	GeneID_9650624
3776	1433	17	GeneID_9650624
3777	1395	17	GeneID_9650624
3816	1586	17	GeneID_9650624
3823	1577	17	GeneID_9650624
3868	1517	17	GeneID_9650624
3995	1549	17	GeneID_9650624
3783	1526	18	GeneID_9650624
3808	1214	18	GeneID_9650624
3824	1556	18	GeneID_9650624
3732	1601	19	GeneID_9650624
3782	1531	19	GeneID_9650624
3790	1422	19	GeneID_9650624
3875	1457	19	GeneID_9650624
3795	1512	20	GeneID_9650624
3845	1304	20	GeneID_9650624
3876	1531	20	GeneID_9650624
3927	1526	20	GeneID_9650624
3576	1571	21	GeneID_9650624
3439	1024	22	GeneID_9650624
3537	702	22	GeneID_9650624
3704	1582	22	GeneID_9650624
3822	1267	22	GeneID_9650624
3834	1508	22	GeneID_9650624
3847	1173	22	GeneID_9650624
3874	1533	22	GeneID_9650624
3906	1088	22	GeneID_9650624
3834	1637	23	GeneID_9650624
3875	1524	24	GeneID_9650624
3887	1387	24	GeneID_9650624
3819	1284	25	GeneID_9650624
3574	1557	26	GeneID_9650624
3889	1526	26	GeneID_9650624
3668	1575	27	GeneID_9650624
3746	1476	28	GeneID_9650624
3913	1522	28	GeneID_9650624
3918	1122	11	GeneID_9650718
3882	1320	13	GeneID_9650718
3848	1454	15	GeneID_9650718
3817	1596	11	GeneID_9650176
3848	1399	11	GeneID_9650176
3874	1352	11	GeneID_9650176
3894	1170	11	GeneID_9650176
3791	1601	12	GeneID_9650176
3824	1417	12	GeneID_9650176
3853	1487	12	GeneID_9650176
3888	1604	12	GeneID_9650176
3940	1480	12	GeneID_9650176
4000	1423	12	GeneID_9650176
4148	1641	12	GeneID_9650176
3751	1673	13	GeneID_9650176
3712	1309	16	GeneID_9650176
3939	1246	16	GeneID_9650176
3791	1542	17	GeneID_9650176
3887	1234	17	GeneID_9650176
3777	1561	18	GeneID_9650176
3681	1119	19	GeneID_9650176
3801	1273	19	GeneID_9650176
3683	1473	20	GeneID_9650176
3649	1402	23	GeneID_9650176
3707	1307	25	GeneID_9650176
3762	1216	26	GeneID_9650176
3712	1504	29	GeneID_9650176
4131	789	10	GeneID_9652598
3706	1602	11	GeneID_9652598
3903	1149	11	GeneID_9652598
3723	1435	12	GeneID_9652598
3737	1472	12	GeneID_9652598
3690	1442	13	GeneID_9652598
3687	1413	14	GeneID_9652598
3746	1469	14	GeneID_9652598
3769	1582	14	GeneID_9652598
3701	1543	16	GeneID_9652598
3676	1501	17	GeneID_9652598
3768	1607	19	GeneID_9652598
3653	1611	25	GeneID_9652598
3733	1452	27	GeneID_9652598
3658	1563	29	GeneID_9652598
3689	1411	10	GeneID_9636201
3782	1523	10	GeneID_9636201
3707	1495	12	GeneID_9636201
3806	1416	12	GeneID_9636201
3839	1602	12	GeneID_9636201
3690	1527	13	GeneID_9636201
3822	1587	13	GeneID_9636201
3971	1352	13	GeneID_9636201
3650	1456	14	GeneID_9636201
3798	1429	14	GeneID_9636201
3631	1523	15	GeneID_9636201
3811	1547	15	GeneID_9636201
3925	1435	16	GeneID_9636201
3773	1480	17	GeneID_9636201
3831	1489	18	GeneID_9636201
3722	1280	19	GeneID_9636201
3750	1316	19	GeneID_9636201
3690	1647	23	GeneID_9636201
3871	1376	23	GeneID_9636201
3676	1547	24	GeneID_9636201
3766	1513	17	GeneID_9645918
3676	1441	10	GeneID_9657352
3898	1262	10	GeneID_9657352
3808	1521	14	GeneID_9657352
3846	1333	14	GeneID_9657352
3794	1478	20	GeneID_9657352
3674	1270	25	GeneID_9657352
3719	1214	11	GeneID_9638222
3566	1308	12	GeneID_9638222
3859	1372	12	GeneID_9638222
3657	1473	14	GeneID_9638222
3675	1639	16	GeneID_9638222
3893	1535	16	GeneID_9638222
3489	895	18	GeneID_9638222
3491	799	19	GeneID_9638222
3810	1625	20	GeneID_9638222
3851	1303	24	GeneID_9638222
3735	1566	25	GeneID_9638222
3922	1451	13	GeneID_9643816
3747	1386	14	GeneID_9643816
3773	1496	19	GeneID_9643816
3747	1466	22	GeneID_9643816
3683	1446	10	GeneID_9646992
3740	1436	11	GeneID_9646992
3784	1426	11	GeneID_9646992
3777	1502	12	GeneID_9646992
3787	1414	12	GeneID_9646992
3903	1298	12	GeneID_9646992
3701	1610	13	GeneID_9646992
3917	1243	13	GeneID_9646992
4002	1219	13	GeneID_9646992
3845	1451	15	GeneID_9646992
3708	1287	16	GeneID_9646992
3836	1188	16	GeneID_9646992
3733	1204	17	GeneID_9646992
3758	1331	17	GeneID_9646992
3788	1272	17	GeneID_9646992
3735	1144	19	GeneID_9646992
3917	1071	19	GeneID_9646992
3601	1380	20	GeneID_9646992
3716	1357	20	GeneID_9646992
3739	1165	20	GeneID_9646992
3848	1299	20	GeneID_9646992
3748	1255	21	GeneID_9646992
3912	1310	22	GeneID_9646992
3566	1306	28	GeneID_9646992
3765	1619	28	GeneID_9646992
3634	1306	12	GeneID_9643153
3902	1318	13	GeneID_9643153
2553	1574	10	GeneID_112349801
3804	1624	13	GeneID_112349801
3858	1608	11	GeneID_9637721
3832	1368	16	GeneID_9653880
3771	1545	12	GeneID_9655498
3870	1583	13	GeneID_9655498
3978	1382	19	GeneID_9655498
3593	1558	10	GeneID_9652331
3857	1290	10	GeneID_9652331
3767	1495	13	GeneID_9652331
3718	1301	15	GeneID_9652331
3838	1523	16	GeneID_9652331
3777	1595	17	GeneID_9652331
3790	1639	17	GeneID_9652331
3694	1517	18	GeneID_9652331
3690	1445	12	GeneID_9639757
3793	1673	13	GeneID_9639757
3782	1646	17	GeneID_9639757
3866	1394	21	GeneID_9639757
3659	1525	10	GeneID_9643854
3701	1455	10	GeneID_9643854
3715	1484	11	GeneID_9643854
3907	1306	11	GeneID_9643854
3912	1522	13	GeneID_9643854
3764	1415	11	GeneID_9634645
2451	330	8	GeneID_9659104
3742	1252	11	GeneID_9659104
3870	1625	11	GeneID_9659104
3995	1489	11	GeneID_9659104
3931	1375	12	GeneID_9659104
3567	301	13	GeneID_9659104
3560	451	14	GeneID_9659104
3723	1603	14	GeneID_9659104
4021	1420	15	GeneID_9659104
3684	1486	16	GeneID_9659104
3721	1574	17	GeneID_9659104
3786	1157	17	GeneID_9659104
3473	900	19	GeneID_9659104
3499	822	20	GeneID_9659104
3551	495	21	GeneID_9659104
3558	405	21	GeneID_9659104
3740	1374	16	GeneID_9650795
3675	1664	29	GeneID_9650795
3555	306	13	GeneID_112347839
3787	1929	14	GeneID_9652543
3836	1505	15	GeneID_9652543
3743	1423	13	GeneID_9638011
3790	1269	13	GeneID_9638011
3793	1242	14	GeneID_9638011
3781	1428	17	GeneID_9638011
3822	1376	17	GeneID_9638011
3882	1140	18	GeneID_9638011
3788	1298	19	GeneID_9638011
3755	1346	22	GeneID_9638011
3686	1425	23	GeneID_9638011
3745	1250	23	GeneID_9638011
3804	465	9	GeneID_9643851
2534	1757	10	GeneID_9643851
3610	564	10	GeneID_9643851
3630	808	10	GeneID_9643851
4157	1557	10	GeneID_9643851
4229	1392	10	GeneID_9643851
3615	591	11	GeneID_9643851
3630	921	11	GeneID_9643851
3702	653	11	GeneID_9643851
3741	1489	11	GeneID_9643851
4010	1298	11	GeneID_9643851
3608	659	12	GeneID_9643851
4045	1285	12	GeneID_9643851
3932	1216	13	GeneID_9643851
4055	1340	13	GeneID_9643851
3666	1255	14	GeneID_9643851
4133	1160	14	GeneID_9643851
3545	376	15	GeneID_9643851
3515	861	16	GeneID_9643851
3654	538	16	GeneID_9643851
3963	1263	16	GeneID_9643851
3962	1469	17	GeneID_9643851
4274	1254	17	GeneID_9643851
3962	1359	18	GeneID_9643851
3637	545	19	GeneID_9643851
3991	1365	20	GeneID_9643851
4180	1255	20	GeneID_9643851
3970	1373	22	GeneID_9643851
3585	1301	24	GeneID_9643851
3400	1264	26	GeneID_9643851
4553	1390	10	GeneID_9646150
4951	1157	11	GeneID_9646150
4430	1333	13	GeneID_9646150
4658	1416	13	GeneID_9646150
4503	1277	15	GeneID_9646150
4852	875	15	GeneID_9646150
4782	485	16	GeneID_9646150
4895	1348	16	GeneID_9646150
4984	914	16	GeneID_9646150
4863	289	17	GeneID_9646150
4396	1434	18	GeneID_9646150
4471	1690	10	GeneID_9638368
4541	1698	11	GeneID_9638368
4397	1684	18	GeneID_9638368
4723	1245	13	GeneID_9656395
4807	1357	22	GeneID_9661912
4576	455	11	GeneID_9659427
4739	893	11	GeneID_9659427
4468	1043	14	GeneID_9659427
4462	562	18	GeneID_9659427
4826	557	18	GeneID_9659427
4744	1073	20	GeneID_9659427
4750	1394	24	GeneID_9659427
4714	1318	10	GeneID_9635280
4737	1313	10	GeneID_9635280
4742	1316	10	GeneID_9635280
4760	1298	10	GeneID_9635280
4896	956	10	GeneID_9635280
4475	1187	11	GeneID_9635280
4524	1244	11	GeneID_9635280
4528	1299	11	GeneID_9635280
4530	1295	11	GeneID_9635280
4536	1267	11	GeneID_9635280
4536	1278	11	GeneID_9635280
4551	1317	11	GeneID_9635280
4712	1311	11	GeneID_9635280
4714	1330	11	GeneID_9635280
4720	1317	11	GeneID_9635280
4755	1343	11	GeneID_9635280
4766	1296	11	GeneID_9635280
4769	1305	11	GeneID_9635280
4791	1300	11	GeneID_9635280
4462	1186	12	GeneID_9635280
4478	1260	12	GeneID_9635280
4506	1273	12	GeneID_9635280
4530	1275	12	GeneID_9635280
4541	1306	12	GeneID_9635280
4552	1278	12	GeneID_9635280
4607	1324	12	GeneID_9635280
4747	1301	12	GeneID_9635280
4748	1342	12	GeneID_9635280
4749	1421	12	GeneID_9635280
4752	1276	12	GeneID_9635280
4752	1320	12	GeneID_9635280
4776	1315	12	GeneID_9635280
4795	1275	12	GeneID_9635280
4889	936	12	GeneID_9635280
4925	1094	12	GeneID_9635280
4379	1260	13	GeneID_9635280
4453	1143	13	GeneID_9635280
4507	1287	13	GeneID_9635280
4521	1061	13	GeneID_9635280
4531	1260	13	GeneID_9635280
4536	1307	13	GeneID_9635280
4550	1023	13	GeneID_9635280
4720	1345	13	GeneID_9635280
4741	1315	13	GeneID_9635280
4751	1341	13	GeneID_9635280
4754	1301	13	GeneID_9635280
4767	1296	13	GeneID_9635280
4803	1314	13	GeneID_9635280
4808	1315	13	GeneID_9635280
4387	1248	14	GeneID_9635280
4509	1285	14	GeneID_9635280
4514	1283	14	GeneID_9635280
4518	1260	14	GeneID_9635280
4707	1333	14	GeneID_9635280
4720	1338	14	GeneID_9635280
4759	1342	14	GeneID_9635280
4801	1302	14	GeneID_9635280
4458	1238	15	GeneID_9635280
4460	1184	15	GeneID_9635280
4481	1262	15	GeneID_9635280
4500	1257	15	GeneID_9635280
4708	1307	15	GeneID_9635280
4759	1273	15	GeneID_9635280
4764	1314	15	GeneID_9635280
4773	1320	15	GeneID_9635280
4777	1259	15	GeneID_9635280
4975	1164	15	GeneID_9635280
4985	1191	15	GeneID_9635280
4482	1176	16	GeneID_9635280
4771	1267	16	GeneID_9635280
4835	1394	16	GeneID_9635280
4537	1052	17	GeneID_9635280
4833	1407	17	GeneID_9635280
4768	1296	18	GeneID_9635280
4935	1168	18	GeneID_9635280
4736	1301	19	GeneID_9635280
4796	1297	19	GeneID_9635280
4798	1307	19	GeneID_9635280
4839	1378	19	GeneID_9635280
4771	1304	20	GeneID_9635280
4815	1274	20	GeneID_9635280
4725	1287	21	GeneID_9635280
4794	1287	21	GeneID_9635280
4823	1390	21	GeneID_9635280
4833	1380	21	GeneID_9635280
4776	1302	23	GeneID_9635280
4876	1416	27	GeneID_9635280
4686	460	10	GeneID_9662973
4508	1277	11	GeneID_9633962
4723	1405	13	GeneID_9633962
4784	1435	16	GeneID_9633962
4798	1350	19	GeneID_9633962
4664	1417	20	GeneID_9633962
4958	1166	21	GeneID_9633962
4810	1199	27	GeneID_9633962
6275	550	10	GeneID_9640637
4780	1441	19	GeneID_9636420
4803	647	12	GeneID_9641402
4372	1063	16	GeneID_9641402
6225	955	11	GeneID_9632611
4679	234	9	GeneID_9650624
4543	1310	11	GeneID_9650624
4787	1275	11	GeneID_9650624
4719	1204	14	GeneID_9650624
4724	1429	14	GeneID_9650624
4511	1284	15	GeneID_9650624
4773	1290	19	GeneID_9650624
4788	1439	23	GeneID_9650624
6206	430	10	GeneID_9653879
4783	368	15	GeneID_9650176
4670	1416	18	GeneID_9650176
4760	1173	26	GeneID_9650176
4574	375	14	GeneID_9652598
4670	1412	14	GeneID_9638222
4704	1067	11	GeneID_9646992
4754	1371	15	GeneID_9646992
4722	1248	17	GeneID_9646992
4715	1604	18	GeneID_9646992
4480	845	17	GeneID_9659104
4769	1307	17	GeneID_9659104
4609	479	19	GeneID_9659104
4668	473	10	GeneID_9643851
4855	810	10	GeneID_9643851
4891	760	10	GeneID_9643851
4456	1086	11	GeneID_9643851
4509	1285	11	GeneID_9643851
4530	1137	11	GeneID_9643851
4534	520	11	GeneID_9643851
4800	1245	11	GeneID_9643851
4914	996	11	GeneID_9643851
4399	1258	12	GeneID_9643851
4500	1080	12	GeneID_9643851
4512	1078	12	GeneID_9643851
4428	1324	14	GeneID_9643851
4984	1688	14	GeneID_9643851
4622	673	15	GeneID_9643851
4759	1203	15	GeneID_9643851
4824	598	15	GeneID_9643851
4452	1390	17	GeneID_9643851
4825	779	17	GeneID_9643851
4558	240	18	GeneID_9643851
4734	1233	18	GeneID_9643851
4838	612	18	GeneID_9643851
4920	1166	18	GeneID_9643851
4310	1314	19	GeneID_9643851
4670	302	19	GeneID_9643851
4344	1379	20	GeneID_9643851
4789	417	20	GeneID_9643851
4815	797	20	GeneID_9643851
4829	1168	20	GeneID_9643851
4804	1008	21	GeneID_9643851
4533	1221	23	GeneID_9643851
15698	1183	19	GeneID_9646150
15852	1042	19	GeneID_9646150
15987	1007	19	GeneID_9646150
16235	826	19	GeneID_9646150
16067	706	20	GeneID_9646150
15338	642	21	GeneID_9646150
16266	939	21	GeneID_9646150
15650	1051	22	GeneID_9646150
15732	880	22	GeneID_9646150
16787	679	22	GeneID_9646150
16705	522	23	GeneID_9646150
15695	1170	24	GeneID_9646150
15881	980	24	GeneID_9646150
15644	1205	25	GeneID_9646150
16720	560	25	GeneID_9646150
15296	705	27	GeneID_9646150
15683	1170	27	GeneID_9646150
16208	954	31	GeneID_9646150
15458	1136	32	GeneID_9646150
15741	869	17	GeneID_9640416
15621	1116	18	GeneID_9640416
15641	1132	18	GeneID_9640416
15677	933	18	GeneID_9640416
15526	1204	19	GeneID_9640416
15562	1028	19	GeneID_9640416
15678	967	19	GeneID_9640416
15633	1002	20	GeneID_9640416
15695	1153	20	GeneID_9640416
15566	1039	22	GeneID_9640416
15614	1063	22	GeneID_9640416
15645	997	22	GeneID_9640416
15528	1006	23	GeneID_9640416
15685	1148	23	GeneID_9640416
15530	1015	24	GeneID_9640416
15617	1038	24	GeneID_9640416
15658	1068	24	GeneID_9640416
15607	1196	26	GeneID_9640416
15599	1149	38	GeneID_9640416
15363	144	18	GeneID_9653873
15565	1046	18	GeneID_9653873
15659	1146	22	GeneID_9653873
15571	1092	31	GeneID_9653873
16279	1208	21	GeneID_9638368
15574	1365	22	GeneID_9638368
15784	1398	23	GeneID_9638368
16382	1251	28	GeneID_9638368
15580	1012	17	GeneID_9649230
15116	1346	18	GeneID_9649230
15569	1033	18	GeneID_9649230
15581	1006	18	GeneID_9649230
15361	172	19	GeneID_9649230
15544	927	19	GeneID_9649230
15590	1028	19	GeneID_9649230
15595	1118	19	GeneID_9649230
15601	1116	19	GeneID_9649230
15611	1089	19	GeneID_9649230
15664	1225	19	GeneID_9649230
15535	1208	20	GeneID_9649230
15666	1193	20	GeneID_9649230
15548	1151	21	GeneID_9649230
15614	957	21	GeneID_9649230
15651	1116	21	GeneID_9649230
15591	1042	22	GeneID_9649230
15600	1116	22	GeneID_9649230
15656	1094	22	GeneID_9649230
15482	1084	23	GeneID_9649230
15572	1004	23	GeneID_9649230
15623	1116	23	GeneID_9649230
15632	973	23	GeneID_9649230
15639	1150	23	GeneID_9649230
15280	536	24	GeneID_9649230
15623	1134	24	GeneID_9649230
15654	972	24	GeneID_9649230
15579	1035	25	GeneID_9649230
15593	1141	25	GeneID_9649230
15634	1155	25	GeneID_9649230
15710	920	25	GeneID_9649230
15639	1101	26	GeneID_9649230
15467	1103	27	GeneID_9649230
15562	1072	27	GeneID_9649230
15564	1185	27	GeneID_9649230
15607	884	27	GeneID_9649230
15646	1045	27	GeneID_9649230
15535	1103	28	GeneID_9649230
15556	1161	30	GeneID_9649230
15629	1142	33	GeneID_9649230
15653	1114	33	GeneID_9649230
15555	1147	37	GeneID_9649230
15673	1057	17	GeneID_9656395
15708	977	17	GeneID_9656395
15095	1341	18	GeneID_9656395
15580	993	18	GeneID_9656395
15637	1005	18	GeneID_9656395
15121	1327	19	GeneID_9656395
15677	974	19	GeneID_9656395
15579	998	20	GeneID_9656395
15635	1146	20	GeneID_9656395
15644	1027	20	GeneID_9656395
15647	994	22	GeneID_9656395
15657	1180	22	GeneID_9656395
15671	1130	24	GeneID_9656395
15598	944	25	GeneID_9656395
15660	1158	25	GeneID_9656395
15557	1107	26	GeneID_9656395
15669	1178	31	GeneID_9656395
15366	145	17	GeneID_9661912
15632	1349	20	GeneID_9661912
15573	1000	21	GeneID_9661912
15505	1103	24	GeneID_9661912
15538	1151	27	GeneID_9661912
15733	1057	31	GeneID_9661912
15586	1359	19	GeneID_9646926
15091	1335	22	GeneID_9646926
15765	737	17	GeneID_9659427
15522	1148	18	GeneID_9659427
15598	1193	18	GeneID_9659427
15600	919	18	GeneID_9659427
15646	974	18	GeneID_9659427
15906	198	18	GeneID_9659427
16351	620	18	GeneID_9659427
15449	1038	19	GeneID_9659427
15550	1026	19	GeneID_9659427
15551	1054	19	GeneID_9659427
15563	212	19	GeneID_9659427
15633	1127	21	GeneID_9659427
15644	1169	21	GeneID_9659427
16469	489	21	GeneID_9659427
15587	1036	24	GeneID_9659427
15809	618	24	GeneID_9659427
15670	2	25	GeneID_9659427
15693	1007	25	GeneID_9659427
15591	1200	26	GeneID_9659427
15570	1078	27	GeneID_9659427
15599	1137	27	GeneID_9659427
16388	462	27	GeneID_9659427
15609	1130	28	GeneID_9659427
15571	974	29	GeneID_9659427
15754	957	30	GeneID_9659427
15618	1168	34	GeneID_9659427
15645	1171	36	GeneID_9659427
15068	1328	17	GeneID_9635280
15070	1323	17	GeneID_9635280
15071	1318	17	GeneID_9635280
15077	1339	17	GeneID_9635280
15444	904	17	GeneID_9635280
15515	1130	17	GeneID_9635280
15767	845	17	GeneID_9635280
15776	941	17	GeneID_9635280
15780	1010	17	GeneID_9635280
16391	616	17	GeneID_9635280
15056	1317	18	GeneID_9635280
15058	1315	18	GeneID_9635280
15065	1315	18	GeneID_9635280
15083	1332	18	GeneID_9635280
15089	1325	18	GeneID_9635280
15093	1351	18	GeneID_9635280
15116	1338	18	GeneID_9635280
15121	1323	18	GeneID_9635280
15415	962	18	GeneID_9635280
15426	710	18	GeneID_9635280
15426	983	18	GeneID_9635280
15430	914	18	GeneID_9635280
15431	937	18	GeneID_9635280
15433	928	18	GeneID_9635280
15436	940	18	GeneID_9635280
15441	937	18	GeneID_9635280
15444	931	18	GeneID_9635280
15445	982	18	GeneID_9635280
15447	937	18	GeneID_9635280
15448	904	18	GeneID_9635280
15450	951	18	GeneID_9635280
15462	971	18	GeneID_9635280
15475	946	18	GeneID_9635280
15479	966	18	GeneID_9635280
15530	1084	18	GeneID_9635280
15536	1097	18	GeneID_9635280
15662	591	18	GeneID_9635280
15695	1001	18	GeneID_9635280
15704	1029	18	GeneID_9635280
15711	1051	18	GeneID_9635280
15716	991	18	GeneID_9635280
15717	998	18	GeneID_9635280
15721	986	18	GeneID_9635280
15734	981	18	GeneID_9635280
15744	1024	18	GeneID_9635280
15748	992	18	GeneID_9635280
15750	905	18	GeneID_9635280
15754	957	18	GeneID_9635280
15767	906	18	GeneID_9635280
15775	950	18	GeneID_9635280
15777	1009	18	GeneID_9635280
15778	994	18	GeneID_9635280
15801	980	18	GeneID_9635280
15804	1089	18	GeneID_9635280
15805	954	18	GeneID_9635280
15805	960	18	GeneID_9635280
16091	797	18	GeneID_9635280
16197	783	18	GeneID_9635280
16409	826	18	GeneID_9635280
16582	340	18	GeneID_9635280
16678	673	18	GeneID_9635280
15061	1317	19	GeneID_9635280
15065	1319	19	GeneID_9635280
15075	1317	19	GeneID_9635280
15083	1345	19	GeneID_9635280
15087	1348	19	GeneID_9635280
15088	1346	19	GeneID_9635280
15093	1315	19	GeneID_9635280
15102	1348	19	GeneID_9635280
15112	1319	19	GeneID_9635280
15115	1332	19	GeneID_9635280
15410	1031	19	GeneID_9635280
15420	1004	19	GeneID_9635280
15426	1024	19	GeneID_9635280
15433	909	19	GeneID_9635280
15438	933	19	GeneID_9635280
15440	917	19	GeneID_9635280
15441	926	19	GeneID_9635280
15445	952	19	GeneID_9635280
15454	921	19	GeneID_9635280
15456	900	19	GeneID_9635280
15460	975	19	GeneID_9635280
15467	939	19	GeneID_9635280
15472	936	19	GeneID_9635280
15483	961	19	GeneID_9635280
15484	923	19	GeneID_9635280
15513	1143	19	GeneID_9635280
15515	1143	19	GeneID_9635280
15517	1119	19	GeneID_9635280
15541	1121	19	GeneID_9635280
15544	1098	19	GeneID_9635280
15702	1058	19	GeneID_9635280
15715	1038	19	GeneID_9635280
15718	1043	19	GeneID_9635280
15721	1021	19	GeneID_9635280
15734	1030	19	GeneID_9635280
15751	965	19	GeneID_9635280
15752	1022	19	GeneID_9635280
15754	1029	19	GeneID_9635280
15760	968	19	GeneID_9635280
15769	1006	19	GeneID_9635280
15778	985	19	GeneID_9635280
15781	1011	19	GeneID_9635280
15783	1001	19	GeneID_9635280
15791	979	19	GeneID_9635280
15794	988	19	GeneID_9635280
15804	968	19	GeneID_9635280
16672	646	19	GeneID_9635280
15086	1321	20	GeneID_9635280
15088	1337	20	GeneID_9635280
15098	1325	20	GeneID_9635280
15098	1338	20	GeneID_9635280
15100	1317	20	GeneID_9635280
15112	1339	20	GeneID_9635280
15119	1335	20	GeneID_9635280
15421	712	20	GeneID_9635280
15422	1025	20	GeneID_9635280
15431	979	20	GeneID_9635280
15432	934	20	GeneID_9635280
15437	905	20	GeneID_9635280
15446	903	20	GeneID_9635280
15450	960	20	GeneID_9635280
15456	965	20	GeneID_9635280
15466	942	20	GeneID_9635280
15468	931	20	GeneID_9635280
15471	974	20	GeneID_9635280
15478	940	20	GeneID_9635280
15496	935	20	GeneID_9635280
15499	937	20	GeneID_9635280
15515	1077	20	GeneID_9635280
15526	1145	20	GeneID_9635280
15529	1077	20	GeneID_9635280
15538	1110	20	GeneID_9635280
15541	1093	20	GeneID_9635280
15542	1107	20	GeneID_9635280
15555	1170	20	GeneID_9635280
15600	1122	20	GeneID_9635280
15689	1022	20	GeneID_9635280
15695	1015	20	GeneID_9635280
15697	1010	20	GeneID_9635280
15705	1029	20	GeneID_9635280
15706	1062	20	GeneID_9635280
15711	996	20	GeneID_9635280
15728	1044	20	GeneID_9635280
15730	1001	20	GeneID_9635280
15734	999	20	GeneID_9635280
15746	972	20	GeneID_9635280
15758	996	20	GeneID_9635280
15759	986	20	GeneID_9635280
15771	996	20	GeneID_9635280
15772	898	20	GeneID_9635280
15774	1001	20	GeneID_9635280
15787	977	20	GeneID_9635280
15795	940	20	GeneID_9635280
15799	944	20	GeneID_9635280
15799	980	20	GeneID_9635280
16287	725	20	GeneID_9635280
16444	1013	20	GeneID_9635280
15073	1323	21	GeneID_9635280
15078	1319	21	GeneID_9635280
15427	1008	21	GeneID_9635280
15433	938	21	GeneID_9635280
15434	914	21	GeneID_9635280
15434	921	21	GeneID_9635280
15436	953	21	GeneID_9635280
15442	999	21	GeneID_9635280
15451	897	21	GeneID_9635280
15464	906	21	GeneID_9635280
15464	978	21	GeneID_9635280
15486	948	21	GeneID_9635280
15490	941	21	GeneID_9635280
15494	932	21	GeneID_9635280
15499	1135	21	GeneID_9635280
15529	792	21	GeneID_9635280
15535	1088	21	GeneID_9635280
15704	1060	21	GeneID_9635280
15714	996	21	GeneID_9635280
15741	1053	21	GeneID_9635280
15744	627	21	GeneID_9635280
15767	955	21	GeneID_9635280
15776	962	21	GeneID_9635280
15780	955	21	GeneID_9635280
15784	988	21	GeneID_9635280
15792	1001	21	GeneID_9635280
15793	978	21	GeneID_9635280
15794	991	21	GeneID_9635280
15808	862	21	GeneID_9635280
16288	685	21	GeneID_9635280
16640	458	21	GeneID_9635280
15086	1325	22	GeneID_9635280
15088	1316	22	GeneID_9635280
15105	1317	22	GeneID_9635280
15405	1027	22	GeneID_9635280
15407	1033	22	GeneID_9635280
15447	924	22	GeneID_9635280
15452	903	22	GeneID_9635280
15452	919	22	GeneID_9635280
15454	934	22	GeneID_9635280
15462	904	22	GeneID_9635280
15468	960	22	GeneID_9635280
15474	928	22	GeneID_9635280
15478	974	22	GeneID_9635280
15482	972	22	GeneID_9635280
15487	939	22	GeneID_9635280
15491	944	22	GeneID_9635280
15510	1072	22	GeneID_9635280
15511	1141	22	GeneID_9635280
15554	1110	22	GeneID_9635280
15689	1062	22	GeneID_9635280
15693	1063	22	GeneID_9635280
15711	1026	22	GeneID_9635280
15721	1043	22	GeneID_9635280
15722	1060	22	GeneID_9635280
15738	1053	22	GeneID_9635280
15740	991	22	GeneID_9635280
15743	986	22	GeneID_9635280
15753	988	22	GeneID_9635280
15754	997	22	GeneID_9635280
15758	878	22	GeneID_9635280
15760	965	22	GeneID_9635280
15764	966	22	GeneID_9635280
15766	970	22	GeneID_9635280
15778	949	22	GeneID_9635280
15781	965	22	GeneID_9635280
15796	941	22	GeneID_9635280
15803	977	22	GeneID_9635280
15083	1320	23	GeneID_9635280
15093	1322	23	GeneID_9635280
15103	1324	23	GeneID_9635280
15441	942	23	GeneID_9635280
15451	966	23	GeneID_9635280
15453	954	23	GeneID_9635280
15460	911	23	GeneID_9635280
15466	948	23	GeneID_9635280
15469	948	23	GeneID_9635280
15480	974	23	GeneID_9635280
15495	934	23	GeneID_9635280
15495	1134	23	GeneID_9635280
15513	1143	23	GeneID_9635280
15516	1050	23	GeneID_9635280
15525	1076	23	GeneID_9635280
15528	1099	23	GeneID_9635280
15537	1104	23	GeneID_9635280
15688	1048	23	GeneID_9635280
15713	1017	23	GeneID_9635280
15737	1005	23	GeneID_9635280
15737	1033	23	GeneID_9635280
15743	1054	23	GeneID_9635280
15785	978	23	GeneID_9635280
15791	986	23	GeneID_9635280
15804	972	23	GeneID_9635280
15806	981	23	GeneID_9635280
15806	986	23	GeneID_9635280
16154	897	23	GeneID_9635280
16469	850	23	GeneID_9635280
16576	1000	23	GeneID_9635280
15228	1029	24	GeneID_9635280
15388	977	24	GeneID_9635280
15414	1001	24	GeneID_9635280
15420	1007	24	GeneID_9635280
15442	907	24	GeneID_9635280
15457	946	24	GeneID_9635280
15462	934	24	GeneID_9635280
15549	1110	24	GeneID_9635280
15592	1134	24	GeneID_9635280
15606	749	24	GeneID_9635280
15695	1044	24	GeneID_9635280
15703	1039	24	GeneID_9635280
15716	1056	24	GeneID_9635280
15733	1040	24	GeneID_9635280
15755	925	24	GeneID_9635280
15765	977	24	GeneID_9635280
15790	960	24	GeneID_9635280
15889	976	24	GeneID_9635280
16574	998	24	GeneID_9635280
15420	1105	25	GeneID_9635280
15422	1027	25	GeneID_9635280
15459	939	25	GeneID_9635280
15461	910	25	GeneID_9635280
15465	928	25	GeneID_9635280
15484	1072	25	GeneID_9635280
15495	1072	25	GeneID_9635280
15505	1076	25	GeneID_9635280
15532	1072	25	GeneID_9635280
15533	1126	25	GeneID_9635280
15535	1076	25	GeneID_9635280
15536	1086	25	GeneID_9635280
15713	1048	25	GeneID_9635280
15714	1042	25	GeneID_9635280
15718	1030	25	GeneID_9635280
15725	1022	25	GeneID_9635280
15735	1030	25	GeneID_9635280
15772	988	25	GeneID_9635280
15774	958	25	GeneID_9635280
15778	975	25	GeneID_9635280
16153	898	25	GeneID_9635280
16153	918	25	GeneID_9635280
15456	951	26	GeneID_9635280
15474	958	26	GeneID_9635280
15486	935	26	GeneID_9635280
15515	1119	26	GeneID_9635280
15535	1063	26	GeneID_9635280
15618	837	26	GeneID_9635280
15702	1028	26	GeneID_9635280
15738	1028	26	GeneID_9635280
15761	856	26	GeneID_9635280
15422	1027	27	GeneID_9635280
15464	941	27	GeneID_9635280
15467	928	27	GeneID_9635280
15483	1075	27	GeneID_9635280
15541	1088	27	GeneID_9635280
15583	884	27	GeneID_9635280
15660	1162	27	GeneID_9635280
15726	1015	27	GeneID_9635280
15732	1009	27	GeneID_9635280
15733	1036	27	GeneID_9635280
15790	952	27	GeneID_9635280
16471	853	27	GeneID_9635280
16484	847	27	GeneID_9635280
15465	1075	28	GeneID_9635280
15482	786	28	GeneID_9635280
15530	1111	28	GeneID_9635280
15600	903	28	GeneID_9635280
15621	829	28	GeneID_9635280
15739	1031	28	GeneID_9635280
15776	872	28	GeneID_9635280
16599	448	28	GeneID_9635280
16636	667	28	GeneID_9635280
16648	436	28	GeneID_9635280
15477	1071	29	GeneID_9635280
15478	1108	29	GeneID_9635280
15602	1133	29	GeneID_9635280
15738	1023	29	GeneID_9635280
15874	1096	29	GeneID_9635280
15504	1117	30	GeneID_9635280
15529	975	30	GeneID_9635280
15547	1131	30	GeneID_9635280
15571	777	30	GeneID_9635280
15764	936	30	GeneID_9635280
16638	423	30	GeneID_9635280
15392	1045	31	GeneID_9635280
15410	1030	31	GeneID_9635280
15461	778	31	GeneID_9635280
15492	1035	31	GeneID_9635280
15496	1088	31	GeneID_9635280
15564	930	31	GeneID_9635280
15625	908	31	GeneID_9635280
15810	1163	31	GeneID_9635280
16536	892	31	GeneID_9635280
16677	699	31	GeneID_9635280
15483	1068	32	GeneID_9635280
15500	1110	32	GeneID_9635280
15525	986	32	GeneID_9635280
15549	1168	32	GeneID_9635280
15756	925	32	GeneID_9635280
16543	904	32	GeneID_9635280
15557	1154	33	GeneID_9635280
16298	778	33	GeneID_9635280
16511	825	33	GeneID_9635280
15417	1029	34	GeneID_9635280
15496	1047	35	GeneID_9635280
15543	1151	35	GeneID_9635280
15406	1030	36	GeneID_9635280
15415	961	36	GeneID_9635280
16265	146	18	GeneID_9656873
15807	456	21	GeneID_9656873
15473	1020	23	GeneID_9656873
15770	896	18	GeneID_9650728
15680	821	25	GeneID_9650728
16475	859	29	GeneID_9650728
15610	1127	30	GeneID_9640581
15760	863	18	GeneID_9662973
15810	926	18	GeneID_9662973
15759	871	19	GeneID_9662973
15616	884	20	GeneID_9662973
15676	740	21	GeneID_9662973
15585	1189	27	GeneID_9640830
15624	1010	19	GeneID_9636774
15519	1204	19	GeneID_9633962
15722	876	19	GeneID_9633962
15563	1025	25	GeneID_9633962
15729	1110	27	GeneID_9633962
15646	1171	18	GeneID_9640637
15671	1119	18	GeneID_9640637
15813	891	18	GeneID_9640637
15440	1081	19	GeneID_9640637
15468	1095	19	GeneID_9640637
15719	1006	19	GeneID_9640637
15531	1152	20	GeneID_9640637
15642	1066	28	GeneID_9640637
15678	1138	31	GeneID_9640637
15760	915	22	GeneID_9634304
15638	1057	24	GeneID_9634304
15571	1034	18	GeneID_9636420
15574	827	18	GeneID_9636420
15593	941	18	GeneID_9636420
15613	1066	18	GeneID_9636420
15544	1147	19	GeneID_9636420
15592	1109	19	GeneID_9636420
15626	1006	19	GeneID_9636420
15628	1179	19	GeneID_9636420
15634	978	19	GeneID_9636420
15669	736	19	GeneID_9636420
15670	734	19	GeneID_9636420
15642	1066	20	GeneID_9636420
15569	1170	21	GeneID_9636420
15575	869	21	GeneID_9636420
15620	975	21	GeneID_9636420
15534	974	22	GeneID_9636420
15560	1044	22	GeneID_9636420
15615	895	23	GeneID_9636420
15643	1057	23	GeneID_9636420
15524	840	24	GeneID_9636420
15548	1032	24	GeneID_9636420
15584	1004	24	GeneID_9636420
15667	1070	25	GeneID_9636420
15581	913	26	GeneID_9636420
15616	1035	26	GeneID_9636420
15452	1173	27	GeneID_9636420
15570	958	27	GeneID_9636420
15699	882	27	GeneID_9636420
15527	853	28	GeneID_9636420
15646	1103	29	GeneID_9636420
15591	1041	30	GeneID_9636420
15510	929	31	GeneID_9636420
15559	1016	31	GeneID_9636420
15455	1070	32	GeneID_9636420
15572	952	33	GeneID_9636420
15719	1033	35	GeneID_9636420
15615	859	18	GeneID_9657973
15646	1101	21	GeneID_9657973
15560	1151	22	GeneID_9657973
15644	1195	23	GeneID_9657973
15643	1076	28	GeneID_9657973
15589	1059	20	GeneID_9661187
15585	940	23	GeneID_9661187
15575	962	29	GeneID_9661187
15499	1043	21	GeneID_9651297
15798	987	18	GeneID_9651264
15589	1074	19	GeneID_9651264
15773	989	20	GeneID_9651264
15438	944	23	GeneID_9651264
15507	1100	24	GeneID_9651264
15075	1320	17	GeneID_9641402
15082	1345	17	GeneID_9641402
15585	1067	17	GeneID_9641402
15716	685	17	GeneID_9641402
15720	922	17	GeneID_9641402
15434	1080	18	GeneID_9641402
15537	915	18	GeneID_9641402
15615	1066	18	GeneID_9641402
15626	989	18	GeneID_9641402
15637	1156	18	GeneID_9641402
15656	1066	18	GeneID_9641402
15662	1019	18	GeneID_9641402
15566	882	19	GeneID_9641402
15578	1016	19	GeneID_9641402
15610	892	19	GeneID_9641402
15630	1000	19	GeneID_9641402
15590	1080	20	GeneID_9641402
15602	925	20	GeneID_9641402
15605	979	20	GeneID_9641402
15625	1087	20	GeneID_9641402
15631	1141	20	GeneID_9641402
15735	862	20	GeneID_9641402
15508	1076	21	GeneID_9641402
15532	961	21	GeneID_9641402
15593	1081	21	GeneID_9641402
15596	995	21	GeneID_9641402
15605	1110	21	GeneID_9641402
15633	1080	21	GeneID_9641402
15642	1046	21	GeneID_9641402
15711	915	21	GeneID_9641402
15736	898	21	GeneID_9641402
15765	1006	21	GeneID_9641402
15550	1084	22	GeneID_9641402
15557	1138	22	GeneID_9641402
15636	1149	22	GeneID_9641402
15637	1076	22	GeneID_9641402
15641	969	22	GeneID_9641402
15542	1005	23	GeneID_9641402
15543	1013	23	GeneID_9641402
15566	1011	23	GeneID_9641402
15587	1032	23	GeneID_9641402
15594	992	23	GeneID_9641402
15655	1132	23	GeneID_9641402
15696	886	23	GeneID_9641402
15564	1017	24	GeneID_9641402
15582	1030	24	GeneID_9641402
15639	1201	25	GeneID_9641402
15545	1082	26	GeneID_9641402
15551	963	26	GeneID_9641402
15579	1025	26	GeneID_9641402
15605	935	26	GeneID_9641402
15686	1025	26	GeneID_9641402
15725	860	26	GeneID_9641402
15617	977	27	GeneID_9641402
15603	1198	28	GeneID_9641402
15649	1045	28	GeneID_9641402
15723	910	28	GeneID_9641402
15783	944	28	GeneID_9641402
15595	1237	29	GeneID_9641402
15605	1088	29	GeneID_9641402
15530	896	30	GeneID_9641402
15604	1127	30	GeneID_9641402
15606	1058	30	GeneID_9641402
15711	1006	30	GeneID_9641402
15642	1040	33	GeneID_9641402
15521	952	34	GeneID_9641402
15460	1128	35	GeneID_9641402
15653	1061	19	GeneID_9639077
15491	1170	20	GeneID_9639077
15670	1089	20	GeneID_9639077
15552	1217	21	GeneID_9639077
15586	1224	24	GeneID_9639077
15684	1174	26	GeneID_9639077
15621	1182	27	GeneID_9639077
15521	1085	36	GeneID_9639077
15595	1145	37	GeneID_9639077
15512	1194	17	GeneID_9650624
15516	1007	17	GeneID_9650624
15567	1131	17	GeneID_9650624
16557	307	17	GeneID_9650624
15120	1345	18	GeneID_9650624
15519	768	18	GeneID_9650624
15561	1148	18	GeneID_9650624
15589	1143	18	GeneID_9650624
15650	1121	18	GeneID_9650624
15675	803	18	GeneID_9650624
15694	1178	18	GeneID_9650624
15695	1056	18	GeneID_9650624
15704	1053	18	GeneID_9650624
15767	920	18	GeneID_9650624
16601	540	18	GeneID_9650624
15080	1335	19	GeneID_9650624
15120	1330	19	GeneID_9650624
15440	946	19	GeneID_9650624
15512	1091	19	GeneID_9650624
15519	1134	19	GeneID_9650624
15604	1174	19	GeneID_9650624
15625	1095	19	GeneID_9650624
15634	1092	19	GeneID_9650624
15666	733	19	GeneID_9650624
15757	952	19	GeneID_9650624
15789	955	19	GeneID_9650624
15436	1090	20	GeneID_9650624
15639	1100	20	GeneID_9650624
15639	1106	20	GeneID_9650624
15641	978	20	GeneID_9650624
15658	1012	20	GeneID_9650624
15767	992	20	GeneID_9650624
15780	935	20	GeneID_9650624
15784	915	20	GeneID_9650624
15644	985	21	GeneID_9650624
15662	1110	21	GeneID_9650624
15730	1031	21	GeneID_9650624
15758	961	21	GeneID_9650624
15503	1115	22	GeneID_9650624
15509	1208	22	GeneID_9650624
15573	1141	22	GeneID_9650624
15579	1114	22	GeneID_9650624
15593	1187	22	GeneID_9650624
15595	1114	22	GeneID_9650624
15627	990	22	GeneID_9650624
15639	1026	22	GeneID_9650624
15776	1061	22	GeneID_9650624
15439	999	23	GeneID_9650624
15588	1157	23	GeneID_9650624
15592	868	23	GeneID_9650624
15644	1090	23	GeneID_9650624
15840	966	23	GeneID_9650624
15887	1018	23	GeneID_9650624
15604	1115	24	GeneID_9650624
15633	1111	24	GeneID_9650624
15643	1092	24	GeneID_9650624
15512	1042	25	GeneID_9650624
15492	933	26	GeneID_9650624
15627	1133	26	GeneID_9650624
15531	1075	27	GeneID_9650624
15589	1118	27	GeneID_9650624
15657	1015	27	GeneID_9650624
15698	761	27	GeneID_9650624
15401	1080	28	GeneID_9650624
15422	981	28	GeneID_9650624
15534	1157	28	GeneID_9650624
15639	1113	28	GeneID_9650624
15606	975	29	GeneID_9650624
15475	769	31	GeneID_9650624
15489	1083	33	GeneID_9650624
15516	1043	33	GeneID_9650624
15418	964	35	GeneID_9650624
15613	931	21	GeneID_9650718
15451	498	16	GeneID_9650176
15654	1078	18	GeneID_9650176
15807	915	19	GeneID_9650176
15625	1068	20	GeneID_9650176
15756	915	20	GeneID_9650176
15667	1129	23	GeneID_9650176
15691	946	23	GeneID_9650176
15564	967	26	GeneID_9650176
15568	1168	30	GeneID_9650176
15755	595	17	GeneID_9652598
15633	899	18	GeneID_9652598
15711	964	18	GeneID_9652598
15752	924	19	GeneID_9652598
15596	1048	18	GeneID_9636201
15714	810	18	GeneID_9636201
15686	1214	20	GeneID_9636201
15655	1174	22	GeneID_9636201
15515	1069	25	GeneID_9636201
15576	1050	29	GeneID_9636201
15631	953	29	GeneID_9636201
15480	1055	19	GeneID_9645918
15615	1073	20	GeneID_9645918
15553	969	27	GeneID_9645918
15601	1037	18	GeneID_9657352
15555	893	20	GeneID_9657352
15605	1088	20	GeneID_9657352
15607	924	22	GeneID_9657352
15571	997	24	GeneID_9657352
15566	1089	30	GeneID_9657352
16123	839	20	GeneID_9638222
15631	1173	22	GeneID_9638222
16055	674	23	GeneID_9638222
16714	526	25	GeneID_9638222
15402	964	33	GeneID_9638222
15609	991	20	GeneID_9658339
15538	1157	26	GeneID_9643816
15550	995	18	GeneID_9646992
15721	968	18	GeneID_9646992
15368	1094	19	GeneID_9646992
15674	1171	21	GeneID_9646992
15738	832	21	GeneID_9646992
15538	849	22	GeneID_9646992
15624	996	24	GeneID_9646992
15627	1178	24	GeneID_9646992
15555	965	31	GeneID_9646992
15628	1193	19	GeneID_112349801
15630	1188	18	GeneID_9637721
15647	979	19	GeneID_9637721
15617	1184	20	GeneID_9637721
15624	1187	24	GeneID_9637721
15694	1077	26	GeneID_9637721
15089	997	17	GeneID_9654548
15680	1109	21	GeneID_9655498
15174	2015	17	GeneID_9639757
15674	964	18	GeneID_9639757
15630	1024	19	GeneID_9639757
15682	1165	21	GeneID_9639757
15576	1025	19	GeneID_9643854
15611	984	19	GeneID_9643854
15660	996	20	GeneID_9643854
15616	1201	27	GeneID_9643854
15643	1046	26	GeneID_9634645
15610	1181	19	GeneID_9659104
15652	1216	20	GeneID_9659104
15609	943	21	GeneID_9659104
15659	730	23	GeneID_9659104
15573	1074	27	GeneID_9659104
15657	815	27	GeneID_9659104
15679	1172	27	GeneID_9659104
15767	1011	31	GeneID_9659104
15356	141	19	GeneID_112347839
15620	1358	19	GeneID_112347839
15580	1141	34	GeneID_9652543
15578	985	34	GeneID_9638011
16369	4	17	GeneID_9643851
15367	169	18	GeneID_9643851
15697	975	18	GeneID_9643851
15764	941	18	GeneID_9643851
15773	889	18	GeneID_9643851
15783	802	18	GeneID_9643851
15855	1003	18	GeneID_9643851
16623	328	18	GeneID_9643851
15786	927	19	GeneID_9643851
15836	1291	19	GeneID_9643851
15870	614	19	GeneID_9643851
16168	695	19	GeneID_9643851
16305	761	19	GeneID_9643851
15296	584	20	GeneID_9643851
15374	903	20	GeneID_9643851
15712	921	20	GeneID_9643851
15849	1005	20	GeneID_9643851
16066	753	20	GeneID_9643851
16100	139	20	GeneID_9643851
15696	973	21	GeneID_9643851
16105	680	21	GeneID_9643851
15833	977	22	GeneID_9643851
15926	810	22	GeneID_9643851
16222	739	22	GeneID_9643851
16516	623	22	GeneID_9643851
15688	955	23	GeneID_9643851
16359	794	23	GeneID_9643851
16396	542	23	GeneID_9643851
15611	1212	24	GeneID_9643851
16508	106	24	GeneID_9643851
16695	417	24	GeneID_9643851
15687	1190	25	GeneID_9643851
15732	960	25	GeneID_9643851
15737	851	25	GeneID_9643851
16234	804	25	GeneID_9643851
15788	1137	26	GeneID_9643851
15986	787	26	GeneID_9643851
16172	775	26	GeneID_9643851
15808	911	27	GeneID_9643851
15790	983	28	GeneID_9643851
15815	1037	28	GeneID_9643851
16775	687	28	GeneID_9643851
16032	947	29	GeneID_9643851
15239	1039	31	GeneID_9643851
16389	778	31	GeneID_9643851
16756	496	31	GeneID_9643851
15822	1096	19	GeneID_9661941
15822	1096	21	GeneID_9661941
15293	588	22	GeneID_9661941
15696	1183	24	GeneID_9661941
406	7306	19	GeneID_9646150
779	8092	19	GeneID_9646150
879	8478	19	GeneID_9646150
880	8434	20	GeneID_9646150
252	7780	21	GeneID_9646150
1491	7948	21	GeneID_9646150
1489	8054	22	GeneID_9646150
782	8340	24	GeneID_9646150
270	7299	30	GeneID_9646150
848	7734	18	GeneID_9640416
774	7840	20	GeneID_9640416
934	7842	21	GeneID_9640416
778	8212	23	GeneID_9640416
797	7865	23	GeneID_9640416
266	7320	24	GeneID_9660793
1480	8434	24	GeneID_9660793
969	8022	18	GeneID_9653873
730	8457	19	GeneID_9653873
962	8063	19	GeneID_9653873
230	8149	23	GeneID_9653873
818	7918	25	GeneID_9653873
757	8131	18	GeneID_9631642
760	8135	18	GeneID_9631642
790	7873	18	GeneID_9631642
791	7947	18	GeneID_9631642
741	8150	19	GeneID_9631642
758	8142	19	GeneID_9631642
779	8319	19	GeneID_9631642
788	8352	19	GeneID_9631642
804	8334	19	GeneID_9631642
834	8539	19	GeneID_9631642
837	8503	19	GeneID_9631642
956	8566	19	GeneID_9631642
743	8175	20	GeneID_9631642
751	8227	20	GeneID_9631642
771	8382	20	GeneID_9631642
784	7896	20	GeneID_9631642
791	7949	20	GeneID_9631642
820	8543	20	GeneID_9631642
823	8483	20	GeneID_9631642
833	8565	20	GeneID_9631642
834	8541	20	GeneID_9631642
837	8511	20	GeneID_9631642
838	8564	20	GeneID_9631642
840	8541	20	GeneID_9631642
840	8557	20	GeneID_9631642
844	8567	20	GeneID_9631642
964	8451	20	GeneID_9631642
732	8189	21	GeneID_9631642
752	8183	21	GeneID_9631642
762	8211	21	GeneID_9631642
768	8057	21	GeneID_9631642
815	8458	21	GeneID_9631642
820	8509	21	GeneID_9631642
945	8536	21	GeneID_9631642
714	8252	22	GeneID_9631642
725	8232	22	GeneID_9631642
744	8332	22	GeneID_9631642
765	8077	22	GeneID_9631642
720	8254	23	GeneID_9631642
720	8263	23	GeneID_9631642
734	8236	23	GeneID_9631642
736	8222	23	GeneID_9631642
749	8165	23	GeneID_9631642
762	8074	23	GeneID_9631642
763	7962	23	GeneID_9631642
837	8563	23	GeneID_9631642
709	8328	24	GeneID_9631642
716	8282	24	GeneID_9631642
724	8208	24	GeneID_9631642
759	8093	24	GeneID_9631642
721	8344	25	GeneID_9631642
727	8335	25	GeneID_9631642
728	8231	25	GeneID_9631642
732	8238	25	GeneID_9631642
734	8175	25	GeneID_9631642
740	8204	25	GeneID_9631642
750	8124	25	GeneID_9631642
755	7997	25	GeneID_9631642
731	8438	26	GeneID_9631642
947	8555	26	GeneID_9631642
779	8559	28	GeneID_9631642
832	7801	17	GeneID_9649230
732	8057	18	GeneID_9649230
760	7949	18	GeneID_9649230
817	7822	18	GeneID_9649230
933	7203	18	GeneID_9649230
979	8304	18	GeneID_9649230
535	7154	19	GeneID_9649230
788	8306	19	GeneID_9649230
822	7796	19	GeneID_9649230
850	7796	19	GeneID_9649230
868	8418	19	GeneID_9649230
937	7898	19	GeneID_9649230
957	8181	19	GeneID_9649230
991	8254	19	GeneID_9649230
725	8451	20	GeneID_9649230
770	7918	20	GeneID_9649230
780	7869	20	GeneID_9649230
827	7841	20	GeneID_9649230
859	8340	20	GeneID_9649230
871	8448	20	GeneID_9649230
873	8556	20	GeneID_9649230
905	8512	20	GeneID_9649230
929	8344	20	GeneID_9649230
932	8282	20	GeneID_9649230
950	8310	20	GeneID_9649230
981	8159	20	GeneID_9649230
993	7457	20	GeneID_9649230
739	8407	21	GeneID_9649230
785	8097	21	GeneID_9649230
823	8463	21	GeneID_9649230
826	7790	21	GeneID_9649230
826	8397	21	GeneID_9649230
839	8429	21	GeneID_9649230
906	8464	21	GeneID_9649230
912	8533	21	GeneID_9649230
933	8284	21	GeneID_9649230
951	7995	21	GeneID_9649230
953	8227	21	GeneID_9649230
960	8386	21	GeneID_9649230
1014	7129	21	GeneID_9649230
793	8020	22	GeneID_9649230
896	8484	22	GeneID_9649230
935	8165	22	GeneID_9649230
773	8309	23	GeneID_9649230
802	8395	23	GeneID_9649230
973	8482	23	GeneID_9649230
770	8244	24	GeneID_9649230
831	7844	24	GeneID_9649230
901	8517	24	GeneID_9649230
953	8465	24	GeneID_9649230
370	7448	25	GeneID_9649230
789	8362	25	GeneID_9649230
759	7988	26	GeneID_9649230
772	8502	26	GeneID_9649230
825	7901	26	GeneID_9649230
940	8140	26	GeneID_9649230
928	8558	27	GeneID_9649230
953	8534	27	GeneID_9649230
778	8054	28	GeneID_9649230
766	8416	19	GeneID_9656395
802	8306	19	GeneID_9656395
911	8550	19	GeneID_9656395
953	7957	19	GeneID_9656395
750	8176	21	GeneID_9656395
751	8128	21	GeneID_9656395
844	8548	21	GeneID_9656395
731	8182	22	GeneID_9656395
804	8496	23	GeneID_9656395
865	8536	24	GeneID_9656395
916	8439	24	GeneID_9656395
975	8260	24	GeneID_9656395
358	7633	20	GeneID_9646608
892	8408	20	GeneID_9661912
338	7525	21	GeneID_9661912
782	7953	22	GeneID_9661912
1185	7890	23	GeneID_9661912
791	8285	18	GeneID_9646926
484	7531	19	GeneID_9646926
949	8320	21	GeneID_9646926
927	8315	22	GeneID_9646926
1002	7297	23	GeneID_9646926
915	7025	17	GeneID_9659427
753	7488	18	GeneID_9659427
805	7966	18	GeneID_9659427
808	8133	18	GeneID_9659427
823	8223	18	GeneID_9659427
859	8566	18	GeneID_9659427
921	7923	18	GeneID_9659427
938	8252	18	GeneID_9659427
991	7348	18	GeneID_9659427
720	7957	19	GeneID_9659427
792	8013	19	GeneID_9659427
803	7959	19	GeneID_9659427
810	8015	19	GeneID_9659427
814	7943	19	GeneID_9659427
853	7865	19	GeneID_9659427
863	8327	19	GeneID_9659427
919	8462	19	GeneID_9659427
939	8271	19	GeneID_9659427
1077	7311	19	GeneID_9659427
740	8162	20	GeneID_9659427
823	8473	20	GeneID_9659427
829	8339	20	GeneID_9659427
872	8385	20	GeneID_9659427
922	8530	20	GeneID_9659427
923	8492	20	GeneID_9659427
936	8210	20	GeneID_9659427
938	8257	20	GeneID_9659427
1197	7760	20	GeneID_9659427
399	7343	21	GeneID_9659427
757	8284	21	GeneID_9659427
815	8365	21	GeneID_9659427
846	7854	21	GeneID_9659427
877	7909	21	GeneID_9659427
902	8456	21	GeneID_9659427
904	7833	21	GeneID_9659427
904	8409	21	GeneID_9659427
907	8203	21	GeneID_9659427
937	8325	21	GeneID_9659427
971	7284	21	GeneID_9659427
828	8495	22	GeneID_9659427
847	7868	22	GeneID_9659427
896	8439	22	GeneID_9659427
906	7914	22	GeneID_9659427
918	8461	22	GeneID_9659427
922	7385	22	GeneID_9659427
350	8458	23	GeneID_9659427
838	7912	23	GeneID_9659427
851	7953	23	GeneID_9659427
893	7931	23	GeneID_9659427
899	7934	23	GeneID_9659427
1156	7230	23	GeneID_9659427
482	7331	24	GeneID_9659427
767	8282	24	GeneID_9659427
773	8169	24	GeneID_9659427
811	8509	24	GeneID_9659427
832	8420	24	GeneID_9659427
890	7939	24	GeneID_9659427
803	8291	25	GeneID_9659427
850	8469	25	GeneID_9659427
917	8480	25	GeneID_9659427
771	8183	26	GeneID_9659427
937	8528	26	GeneID_9659427
777	8454	28	GeneID_9659427
904	8273	28	GeneID_9659427
914	8452	28	GeneID_9659427
1327	7979	29	GeneID_9659427
818	8472	30	GeneID_9659427
941	7815	19	GeneID_9646439
785	8256	20	GeneID_9635280
838	8426	20	GeneID_9635280
504	7399	21	GeneID_9635280
823	8244	18	GeneID_9656873
806	8006	19	GeneID_9656873
891	8516	19	GeneID_9656873
930	8038	19	GeneID_9656873
800	8323	20	GeneID_9656873
964	8217	20	GeneID_9656873
778	8218	21	GeneID_9656873
782	7412	21	GeneID_9656873
880	8441	21	GeneID_9656873
813	7886	22	GeneID_9656873
729	8151	23	GeneID_9656873
909	7868	19	GeneID_9640581
877	7852	20	GeneID_9640581
895	7872	21	GeneID_9640581
885	8037	26	GeneID_9640581
1286	7953	23	GeneID_9662973
916	8473	26	GeneID_9662973
814	7871	27	GeneID_9662973
757	8270	19	GeneID_9640830
790	8082	18	GeneID_9637940
807	8171	18	GeneID_9637940
831	7990	18	GeneID_9637940
919	8437	18	GeneID_9637940
928	8256	18	GeneID_9637940
749	8186	19	GeneID_9637940
749	8502	19	GeneID_9637940
772	7933	19	GeneID_9637940
785	8040	19	GeneID_9637940
787	8009	19	GeneID_9637940
788	8321	19	GeneID_9637940
792	8508	19	GeneID_9637940
799	8136	19	GeneID_9637940
821	8192	19	GeneID_9637940
862	8463	19	GeneID_9637940
870	8540	19	GeneID_9637940
898	8491	19	GeneID_9637940
905	8541	19	GeneID_9637940
928	8268	19	GeneID_9637940
932	8236	19	GeneID_9637940
932	8239	19	GeneID_9637940
954	8268	19	GeneID_9637940
957	8270	19	GeneID_9637940
959	8008	19	GeneID_9637940
961	7991	19	GeneID_9637940
963	8172	19	GeneID_9637940
1000	8111	19	GeneID_9637940
810	8312	20	GeneID_9637940
817	7857	20	GeneID_9637940
861	8392	20	GeneID_9637940
870	8550	20	GeneID_9637940
877	8537	20	GeneID_9637940
901	8511	20	GeneID_9637940
910	8558	20	GeneID_9637940
920	8562	20	GeneID_9637940
935	8080	20	GeneID_9637940
944	8429	20	GeneID_9637940
981	8476	20	GeneID_9637940
749	8427	21	GeneID_9637940
784	7994	21	GeneID_9637940
801	8330	21	GeneID_9637940
835	7733	21	GeneID_9637940
911	8560	21	GeneID_9637940
924	8562	21	GeneID_9637940
926	8302	21	GeneID_9637940
926	8473	21	GeneID_9637940
927	7852	21	GeneID_9637940
930	8467	21	GeneID_9637940
938	8275	21	GeneID_9637940
965	8511	21	GeneID_9637940
967	8540	21	GeneID_9637940
978	8537	21	GeneID_9637940
803	8392	22	GeneID_9637940
812	8426	22	GeneID_9637940
909	8563	22	GeneID_9637940
918	8254	22	GeneID_9637940
926	8326	22	GeneID_9637940
991	8553	22	GeneID_9637940
766	8331	23	GeneID_9637940
810	8438	23	GeneID_9637940
888	7923	23	GeneID_9637940
892	8539	23	GeneID_9637940
911	8560	23	GeneID_9637940
942	8428	23	GeneID_9637940
976	8228	23	GeneID_9637940
980	8539	23	GeneID_9637940
709	8346	24	GeneID_9637940
798	8443	24	GeneID_9637940
806	8376	24	GeneID_9637940
939	8384	24	GeneID_9637940
748	8249	25	GeneID_9637940
748	8378	25	GeneID_9637940
802	7934	25	GeneID_9637940
806	7821	25	GeneID_9637940
894	7806	25	GeneID_9637940
911	8106	25	GeneID_9637940
924	8073	25	GeneID_9637940
926	8475	25	GeneID_9637940
747	8251	26	GeneID_9637940
908	7946	26	GeneID_9637940
971	8462	26	GeneID_9637940
775	8449	27	GeneID_9637940
817	8508	27	GeneID_9637940
985	8351	27	GeneID_9637940
732	8409	28	GeneID_9637940
782	8444	28	GeneID_9637940
809	7922	28	GeneID_9637940
851	8078	28	GeneID_9637940
877	8151	28	GeneID_9637940
744	8094	29	GeneID_9637940
799	7925	29	GeneID_9637940
725	8536	30	GeneID_9637940
810	7880	30	GeneID_9637940
889	8478	31	GeneID_9637940
917	8210	31	GeneID_9637940
900	7918	21	GeneID_9633962
769	8504	19	GeneID_9636420
995	8269	19	GeneID_9636420
747	8435	20	GeneID_9636420
725	8443	21	GeneID_9636420
711	8403	22	GeneID_9636420
935	7975	23	GeneID_9636420
992	8538	23	GeneID_9636420
1321	7996	20	GeneID_9657973
907	8500	23	GeneID_9661187
937	7440	24	GeneID_9661187
693	7107	18	GeneID_9641402
733	8069	18	GeneID_9641402
770	7237	18	GeneID_9641402
788	8094	18	GeneID_9641402
836	8242	18	GeneID_9641402
928	7794	18	GeneID_9641402
1247	7689	18	GeneID_9641402
421	7513	19	GeneID_9641402
768	7848	19	GeneID_9641402
820	8391	19	GeneID_9641402
832	8275	19	GeneID_9641402
865	8370	19	GeneID_9641402
889	8462	19	GeneID_9641402
919	8433	19	GeneID_9641402
925	8351	19	GeneID_9641402
930	8082	19	GeneID_9641402
934	8304	19	GeneID_9641402
417	7589	20	GeneID_9641402
468	7311	20	GeneID_9641402
533	7150	20	GeneID_9641402
753	8082	20	GeneID_9641402
796	8395	20	GeneID_9641402
805	8120	20	GeneID_9641402
866	8452	20	GeneID_9641402
926	8236	20	GeneID_9641402
949	8482	20	GeneID_9641402
789	8135	21	GeneID_9641402
797	8141	21	GeneID_9641402
918	7863	21	GeneID_9641402
957	8515	21	GeneID_9641402
1002	7294	21	GeneID_9641402
779	8221	22	GeneID_9641402
803	7969	22	GeneID_9641402
811	8315	22	GeneID_9641402
875	7902	22	GeneID_9641402
922	7926	22	GeneID_9641402
765	8140	23	GeneID_9641402
780	8140	23	GeneID_9641402
932	7948	23	GeneID_9641402
933	8370	23	GeneID_9641402
774	8093	24	GeneID_9641402
927	8539	24	GeneID_9641402
340	7535	25	GeneID_9641402
908	8514	25	GeneID_9641402
726	7745	19	GeneID_9639077
963	8020	20	GeneID_9639077
1016	7460	18	GeneID_9650624
960	8441	19	GeneID_9650624
969	8102	20	GeneID_9650624
675	7327	21	GeneID_9650624
855	7870	22	GeneID_9650624
956	8175	22	GeneID_9650624
717	8363	26	GeneID_9650624
789	8068	18	GeneID_9650176
818	8272	18	GeneID_9650176
880	7791	18	GeneID_9650176
909	8448	18	GeneID_9650176
362	7621	19	GeneID_9650176
797	8104	19	GeneID_9650176
805	7871	19	GeneID_9650176
829	8427	19	GeneID_9650176
878	8394	19	GeneID_9650176
911	8341	19	GeneID_9650176
913	8427	19	GeneID_9650176
918	8407	19	GeneID_9650176
937	8353	19	GeneID_9650176
1254	7962	19	GeneID_9650176
737	8468	20	GeneID_9650176
796	7935	20	GeneID_9650176
858	8418	20	GeneID_9650176
906	7999	20	GeneID_9650176
946	8236	20	GeneID_9650176
380	7594	21	GeneID_9650176
774	8110	21	GeneID_9650176
805	7865	21	GeneID_9650176
920	8408	21	GeneID_9650176
808	7873	22	GeneID_9650176
837	8361	22	GeneID_9650176
769	8282	23	GeneID_9650176
770	8098	23	GeneID_9650176
794	7983	24	GeneID_9650176
875	8509	24	GeneID_9650176
704	8319	25	GeneID_9650176
720	8245	25	GeneID_9650176
745	8396	25	GeneID_9650176
771	8460	26	GeneID_9650176
943	8526	27	GeneID_9650176
806	8533	28	GeneID_9650176
921	8495	28	GeneID_9650176
768	8061	29	GeneID_9650176
757	8552	30	GeneID_9650176
779	8447	30	GeneID_9650176
777	8415	18	GeneID_9652598
448	7972	19	GeneID_9652598
791	8173	19	GeneID_9652598
827	8376	19	GeneID_9652598
840	7916	19	GeneID_9652598
874	8418	19	GeneID_9652598
919	8548	19	GeneID_9652598
936	7879	19	GeneID_9652598
988	8383	19	GeneID_9652598
1028	7934	19	GeneID_9652598
757	8405	20	GeneID_9652598
788	8121	20	GeneID_9652598
815	7838	20	GeneID_9652598
793	8085	21	GeneID_9652598
930	8301	21	GeneID_9652598
931	7867	21	GeneID_9652598
949	8261	21	GeneID_9652598
1080	7297	21	GeneID_9652598
802	8407	22	GeneID_9652598
929	7931	22	GeneID_9652598
931	8051	22	GeneID_9652598
936	8122	22	GeneID_9652598
795	8389	23	GeneID_9652598
816	8351	23	GeneID_9652598
975	8376	24	GeneID_9652598
754	8328	28	GeneID_9652598
878	8541	21	GeneID_9636201
441	7996	24	GeneID_9636201
750	8478	24	GeneID_9636201
796	8461	26	GeneID_9636201
953	8294	20	GeneID_9645918
686	7250	21	GeneID_9645918
921	7936	24	GeneID_9645918
711	8395	26	GeneID_9645918
986	8166	20	GeneID_9649038
1014	7629	19	GeneID_112340725
919	8401	18	GeneID_9638222
334	7547	23	GeneID_9638222
1399	7751	26	GeneID_9638222
495	7313	18	GeneID_9656539
1032	7661	18	GeneID_9656539
807	8332	20	GeneID_9643816
893	8429	20	GeneID_9643816
748	8272	22	GeneID_9643816
800	8100	22	GeneID_9643816
807	8443	22	GeneID_9643816
785	8029	25	GeneID_9643816
864	8557	30	GeneID_9643816
798	8539	19	GeneID_9646992
901	8563	19	GeneID_9646992
741	8113	20	GeneID_9646992
919	8078	24	GeneID_9646992
915	8214	27	GeneID_9646992
830	8446	28	GeneID_9646992
861	7843	21	GeneID_9643153
933	8559	19	GeneID_112349801
935	7933	20	GeneID_112349801
982	8468	20	GeneID_112349801
780	8079	21	GeneID_112349801
859	7820	20	GeneID_9663153
849	7838	21	GeneID_9663153
851	8064	28	GeneID_9663153
849	7953	29	GeneID_9663153
1226	7489	19	GeneID_9635947
787	7800	18	GeneID_9653880
852	8365	18	GeneID_9655498
736	7821	18	GeneID_9652331
964	6596	18	GeneID_9652331
942	7872	19	GeneID_9652331
775	7906	18	GeneID_9639757
745	8438	19	GeneID_9639757
924	8388	19	GeneID_9639757
928	8376	19	GeneID_9639757
793	8066	20	GeneID_9639757
807	8279	20	GeneID_9639757
814	8440	20	GeneID_9639757
821	8353	20	GeneID_9639757
789	8270	21	GeneID_9639757
808	7942	21	GeneID_9639757
814	7853	21	GeneID_9639757
926	8423	21	GeneID_9639757
957	8324	21	GeneID_9639757
976	8177	21	GeneID_9639757
1249	7291	21	GeneID_9639757
937	7933	20	GeneID_9643854
787	8058	20	GeneID_9660286
795	8334	20	GeneID_9660286
926	8385	21	GeneID_9654477
1218	7668	18	GeneID_9634645
963	8475	19	GeneID_9634645
751	8251	20	GeneID_9634645
896	8516	21	GeneID_9634645
753	8253	22	GeneID_9634645
781	8309	22	GeneID_9634645
761	8287	24	GeneID_9634645
908	8116	25	GeneID_9634645
502	7464	19	GeneID_9659104
955	8409	19	GeneID_9659104
841	8521	20	GeneID_9659104
843	7764	20	GeneID_9659104
855	8388	20	GeneID_9659104
787	8001	21	GeneID_9659104
1486	8417	23	GeneID_9659104
794	8015	26	GeneID_9659104
524	7503	18	GeneID_112347839
233	8397	19	GeneID_112347839
916	8564	21	GeneID_9652543
865	8188	27	GeneID_9652543
759	8517	31	GeneID_9652543
415	7427	19	GeneID_9643851
513	8043	20	GeneID_9643851
544	7838	21	GeneID_9643851
782	8329	21	GeneID_9643851
835	8531	21	GeneID_9643851
990	8399	21	GeneID_9643851
1196	7914	21	GeneID_9643851
335	7555	22	GeneID_9643851
496	7324	22	GeneID_9643851
953	8391	22	GeneID_9643851
277	8346	23	GeneID_9643851
362	7571	20	GeneID_9661941
751	8160	21	GeneID_9661941
752	8222	21	GeneID_9661941
753	8134	22	GeneID_9661941
731	8243	23	GeneID_9661941
908	8303	29	GeneID_9661941
214	9048	19	GeneID_9646150
926	8708	20	GeneID_9646150
1064	9833	21	GeneID_9646150
814	9657	22	GeneID_9646150
939	8879	22	GeneID_9646150
1304	9842	22	GeneID_9646150
1592	9266	22	GeneID_9646150
1593	9145	22	GeneID_9646150
848	9712	23	GeneID_9646150
1179	9735	23	GeneID_9646150
1337	9586	23	GeneID_9646150
266	8602	24	GeneID_9646150
883	9699	24	GeneID_9646150
884	9017	24	GeneID_9646150
1491	8910	24	GeneID_9646150
1315	9738	25	GeneID_9646150
472	9494	26	GeneID_9646150
1001	9471	26	GeneID_9646150
903	8752	28	GeneID_9646150
1549	9030	28	GeneID_9646150
992	8906	30	GeneID_9646150
1042	9320	32	GeneID_9646150
929	9666	35	GeneID_9646150
348	9383	36	GeneID_9646150
797	9547	36	GeneID_9646150
160	9102	38	GeneID_9646150
916	9716	40	GeneID_9646150
979	9040	20	GeneID_9640416
929	8763	21	GeneID_9640416
1048	9685	21	GeneID_9640416
1100	9710	21	GeneID_9640416
1019	9012	22	GeneID_9640416
1025	9029	22	GeneID_9640416
1058	9255	22	GeneID_9640416
1085	9714	22	GeneID_9640416
1159	9725	22	GeneID_9640416
1193	9397	22	GeneID_9640416
904	9529	23	GeneID_9640416
989	9572	23	GeneID_9640416
893	8605	24	GeneID_9640416
1059	9747	24	GeneID_9640416
1077	9165	24	GeneID_9640416
968	8983	25	GeneID_9640416
1200	9527	25	GeneID_9640416
1202	9842	26	GeneID_9640416
1035	9309	27	GeneID_9640416
1074	9505	28	GeneID_9640416
1169	9623	29	GeneID_9640416
1174	9611	33	GeneID_9640416
1235	9510	33	GeneID_9640416
1304	9842	33	GeneID_9640416
1261	9740	36	GeneID_9640416
1220	9732	24	GeneID_9652292
1244	9796	21	GeneID_9653873
1169	9620	23	GeneID_9653873
186	9243	24	GeneID_9653873
1162	9329	25	GeneID_9653873
1054	9483	27	GeneID_9653873
1240	9826	28	GeneID_9653873
1014	9347	30	GeneID_9653873
1139	9646	30	GeneID_9653873
1201	9671	31	GeneID_9653873
1296	9809	31	GeneID_9653873
1154	9488	32	GeneID_9653873
1012	8944	33	GeneID_9653873
1079	9594	35	GeneID_9653873
1127	9491	35	GeneID_9653873
1128	9529	35	GeneID_9653873
684	9784	28	GeneID_9638368
1444	9965	30	GeneID_9638368
1282	9889	31	GeneID_9638368
1270	9891	33	GeneID_9638368
920	8617	20	GeneID_9631642
946	8658	20	GeneID_9631642
958	8675	20	GeneID_9631642
959	8667	20	GeneID_9631642
960	8626	20	GeneID_9631642
902	8715	21	GeneID_9631642
910	8713	21	GeneID_9631642
928	8654	21	GeneID_9631642
945	8610	21	GeneID_9631642
959	8720	21	GeneID_9631642
962	8711	21	GeneID_9631642
848	8655	22	GeneID_9631642
897	8661	22	GeneID_9631642
942	8646	22	GeneID_9631642
943	8669	22	GeneID_9631642
950	8686	22	GeneID_9631642
955	8709	22	GeneID_9631642
827	8605	23	GeneID_9631642
832	8621	23	GeneID_9631642
891	8666	23	GeneID_9631642
910	8982	23	GeneID_9631642
912	8985	23	GeneID_9631642
916	8935	23	GeneID_9631642
918	8971	23	GeneID_9631642
923	8743	23	GeneID_9631642
923	8943	23	GeneID_9631642
924	8716	23	GeneID_9631642
927	8728	23	GeneID_9631642
932	8672	23	GeneID_9631642
937	8739	23	GeneID_9631642
939	8722	23	GeneID_9631642
940	8751	23	GeneID_9631642
941	8651	23	GeneID_9631642
947	8744	23	GeneID_9631642
955	8747	23	GeneID_9631642
957	8678	23	GeneID_9631642
961	8708	23	GeneID_9631642
962	8740	23	GeneID_9631642
810	8603	24	GeneID_9631642
836	8711	24	GeneID_9631642
856	8631	24	GeneID_9631642
873	8656	24	GeneID_9631642
893	8773	24	GeneID_9631642
924	8673	24	GeneID_9631642
924	8826	24	GeneID_9631642
928	8765	24	GeneID_9631642
928	8975	24	GeneID_9631642
936	8746	24	GeneID_9631642
949	8707	24	GeneID_9631642
949	8732	24	GeneID_9631642
951	8723	24	GeneID_9631642
954	8800	24	GeneID_9631642
958	8727	24	GeneID_9631642
959	8747	24	GeneID_9631642
974	8868	24	GeneID_9631642
906	8830	25	GeneID_9631642
906	8967	25	GeneID_9631642
912	8937	25	GeneID_9631642
914	8992	25	GeneID_9631642
919	8978	25	GeneID_9631642
938	8742	25	GeneID_9631642
945	8981	25	GeneID_9631642
951	8698	25	GeneID_9631642
952	8689	25	GeneID_9631642
957	8685	25	GeneID_9631642
960	8736	25	GeneID_9631642
1173	9413	25	GeneID_9631642
1173	9455	25	GeneID_9631642
780	8618	26	GeneID_9631642
788	8619	26	GeneID_9631642
837	8767	26	GeneID_9631642
867	8802	26	GeneID_9631642
908	8895	26	GeneID_9631642
913	8975	26	GeneID_9631642
917	8903	26	GeneID_9631642
918	8917	26	GeneID_9631642
923	8737	26	GeneID_9631642
933	8993	26	GeneID_9631642
950	8925	26	GeneID_9631642
952	8634	26	GeneID_9631642
953	8741	26	GeneID_9631642
975	8881	26	GeneID_9631642
999	8988	26	GeneID_9631642
1067	9276	26	GeneID_9631642
1127	9446	26	GeneID_9631642
1132	9437	26	GeneID_9631642
1148	9466	26	GeneID_9631642
1156	9463	26	GeneID_9631642
1165	9452	26	GeneID_9631642
1169	9408	26	GeneID_9631642
880	8823	27	GeneID_9631642
883	8809	27	GeneID_9631642
895	8929	27	GeneID_9631642
900	8928	27	GeneID_9631642
908	8947	27	GeneID_9631642
923	8944	27	GeneID_9631642
956	8602	27	GeneID_9631642
959	8611	27	GeneID_9631642
966	8812	27	GeneID_9631642
968	8784	27	GeneID_9631642
1056	9306	27	GeneID_9631642
1057	9281	27	GeneID_9631642
1066	9268	27	GeneID_9631642
1126	9498	27	GeneID_9631642
821	8695	28	GeneID_9631642
861	8813	28	GeneID_9631642
916	8914	28	GeneID_9631642
988	8938	28	GeneID_9631642
1064	9257	28	GeneID_9631642
1083	9470	28	GeneID_9631642
1086	9300	28	GeneID_9631642
1091	9313	28	GeneID_9631642
1112	9329	28	GeneID_9631642
1138	9515	28	GeneID_9631642
1183	9425	28	GeneID_9631642
1195	9461	28	GeneID_9631642
879	8848	29	GeneID_9631642
900	8925	29	GeneID_9631642
909	8935	29	GeneID_9631642
939	9016	29	GeneID_9631642
957	8688	29	GeneID_9631642
959	9042	29	GeneID_9631642
961	8701	29	GeneID_9631642
968	9102	29	GeneID_9631642
1002	9105	29	GeneID_9631642
1006	9138	29	GeneID_9631642
1032	9200	29	GeneID_9631642
1046	9239	29	GeneID_9631642
1047	9169	29	GeneID_9631642
1050	9195	29	GeneID_9631642
1080	9325	29	GeneID_9631642
1085	9335	29	GeneID_9631642
1092	9347	29	GeneID_9631642
1111	9332	29	GeneID_9631642
1127	9509	29	GeneID_9631642
1128	9451	29	GeneID_9631642
1128	9505	29	GeneID_9631642
1134	9436	29	GeneID_9631642
1145	9459	29	GeneID_9631642
1147	9429	29	GeneID_9631642
1162	9451	29	GeneID_9631642
1176	9438	29	GeneID_9631642
773	8658	30	GeneID_9631642
954	9084	30	GeneID_9631642
961	8697	30	GeneID_9631642
967	8689	30	GeneID_9631642
981	9130	30	GeneID_9631642
983	9082	30	GeneID_9631642
992	8778	30	GeneID_9631642
995	9006	30	GeneID_9631642
1000	8912	30	GeneID_9631642
1036	9143	30	GeneID_9631642
1036	9264	30	GeneID_9631642
1040	9088	30	GeneID_9631642
1059	9278	30	GeneID_9631642
1082	9432	30	GeneID_9631642
1103	9335	30	GeneID_9631642
1127	9495	30	GeneID_9631642
1129	9399	30	GeneID_9631642
1136	9381	30	GeneID_9631642
1147	9503	30	GeneID_9631642
907	8950	31	GeneID_9631642
913	9016	31	GeneID_9631642
914	8982	31	GeneID_9631642
959	8642	31	GeneID_9631642
968	8856	31	GeneID_9631642
969	8686	31	GeneID_9631642
973	8695	31	GeneID_9631642
996	8856	31	GeneID_9631642
1014	9141	31	GeneID_9631642
1051	9112	31	GeneID_9631642
1056	9065	31	GeneID_9631642
1077	9217	31	GeneID_9631642
1078	9245	31	GeneID_9631642
1105	9351	31	GeneID_9631642
1110	9359	31	GeneID_9631642
1130	9495	31	GeneID_9631642
1148	9489	31	GeneID_9631642
1148	9495	31	GeneID_9631642
1196	9444	31	GeneID_9631642
778	8612	32	GeneID_9631642
891	8932	32	GeneID_9631642
891	8936	32	GeneID_9631642
913	8988	32	GeneID_9631642
916	9066	32	GeneID_9631642
918	8988	32	GeneID_9631642
919	9021	32	GeneID_9631642
972	8754	32	GeneID_9631642
974	8918	32	GeneID_9631642
981	8707	32	GeneID_9631642
990	8779	32	GeneID_9631642
991	9089	32	GeneID_9631642
996	9194	32	GeneID_9631642
1049	9068	32	GeneID_9631642
1050	9133	32	GeneID_9631642
1051	9319	32	GeneID_9631642
1057	9103	32	GeneID_9631642
1096	9293	32	GeneID_9631642
1097	9332	32	GeneID_9631642
1106	9373	32	GeneID_9631642
1114	9345	32	GeneID_9631642
1183	9506	32	GeneID_9631642
778	8615	33	GeneID_9631642
921	8987	33	GeneID_9631642
970	8709	33	GeneID_9631642
981	8733	33	GeneID_9631642
999	9099	33	GeneID_9631642
1009	8857	33	GeneID_9631642
1040	9067	33	GeneID_9631642
1061	9133	33	GeneID_9631642
1070	9322	33	GeneID_9631642
1083	9268	33	GeneID_9631642
1091	9364	33	GeneID_9631642
1092	9195	33	GeneID_9631642
1095	9313	33	GeneID_9631642
1118	9449	33	GeneID_9631642
1130	9494	33	GeneID_9631642
1208	9543	33	GeneID_9631642
1007	8882	34	GeneID_9631642
1045	9027	34	GeneID_9631642
1069	9344	34	GeneID_9631642
1070	9128	34	GeneID_9631642
1072	9164	34	GeneID_9631642
1087	9345	34	GeneID_9631642
1103	9349	34	GeneID_9631642
1107	9359	34	GeneID_9631642
1107	9488	34	GeneID_9631642
1126	9237	34	GeneID_9631642
1127	9532	34	GeneID_9631642
1128	9232	34	GeneID_9631642
1192	9572	34	GeneID_9631642
973	9183	35	GeneID_9631642
1049	9136	35	GeneID_9631642
1064	9159	35	GeneID_9631642
1071	9141	35	GeneID_9631642
1074	9168	35	GeneID_9631642
1088	9308	35	GeneID_9631642
1100	9346	35	GeneID_9631642
1116	9381	35	GeneID_9631642
1141	9304	35	GeneID_9631642
1201	9578	35	GeneID_9631642
1074	9165	36	GeneID_9631642
1094	9303	36	GeneID_9631642
1100	9268	36	GeneID_9631642
1142	9350	36	GeneID_9631642
988	9214	37	GeneID_9631642
994	9178	37	GeneID_9631642
1009	9248	37	GeneID_9631642
1117	9467	37	GeneID_9631642
1122	9245	38	GeneID_9631642
1127	9374	38	GeneID_9631642
904	8645	20	GeneID_9649230
814	8642	21	GeneID_9649230
879	8577	21	GeneID_9649230
1012	9326	21	GeneID_9649230
1055	9193	21	GeneID_9649230
1082	9072	21	GeneID_9649230
1116	9263	21	GeneID_9649230
1123	9441	21	GeneID_9649230
1133	9293	21	GeneID_9649230
1217	9774	21	GeneID_9649230
880	8609	22	GeneID_9649230
1143	9366	22	GeneID_9649230
1158	9410	22	GeneID_9649230
1257	9856	22	GeneID_9649230
943	8613	23	GeneID_9649230
955	8651	23	GeneID_9649230
989	9128	23	GeneID_9649230
1026	9236	23	GeneID_9649230
1030	8893	23	GeneID_9649230
1032	9143	23	GeneID_9649230
1068	9203	23	GeneID_9649230
1201	9692	23	GeneID_9649230
1247	9781	23	GeneID_9649230
1286	9609	23	GeneID_9649230
1290	9731	23	GeneID_9649230
895	8740	24	GeneID_9649230
902	8924	24	GeneID_9649230
1029	9136	24	GeneID_9649230
1068	9171	24	GeneID_9649230
1091	9811	24	GeneID_9649230
1139	9429	24	GeneID_9649230
1142	9513	24	GeneID_9649230
1159	9303	24	GeneID_9649230
1168	9608	24	GeneID_9649230
900	8731	25	GeneID_9649230
1029	9349	25	GeneID_9649230
1062	9243	25	GeneID_9649230
1087	9185	25	GeneID_9649230
1102	9486	25	GeneID_9649230
1195	9523	25	GeneID_9649230
1216	9701	25	GeneID_9649230
1242	9591	25	GeneID_9649230
943	8617	26	GeneID_9649230
974	8649	26	GeneID_9649230
1016	9300	26	GeneID_9649230
1059	9439	26	GeneID_9649230
1157	9490	26	GeneID_9649230
1201	9448	26	GeneID_9649230
1217	9463	26	GeneID_9649230
1255	9701	26	GeneID_9649230
974	8605	27	GeneID_9649230
1044	9323	27	GeneID_9649230
1053	9312	27	GeneID_9649230
1059	9185	27	GeneID_9649230
1084	9520	27	GeneID_9649230
1086	9219	27	GeneID_9649230
1126	9443	27	GeneID_9649230
1193	9499	27	GeneID_9649230
1208	9555	27	GeneID_9649230
1285	9622	27	GeneID_9649230
845	8874	28	GeneID_9649230
903	8770	28	GeneID_9649230
1052	9287	28	GeneID_9649230
1136	9436	28	GeneID_9649230
1176	9415	28	GeneID_9649230
1225	9619	28	GeneID_9649230
1249	9456	28	GeneID_9649230
1307	9801	28	GeneID_9649230
776	8704	29	GeneID_9649230
919	8826	29	GeneID_9649230
1085	9162	29	GeneID_9649230
1089	9257	29	GeneID_9649230
1130	9594	29	GeneID_9649230
1136	9850	29	GeneID_9649230
1226	9512	29	GeneID_9649230
938	9089	30	GeneID_9649230
1042	9243	30	GeneID_9649230
1103	9339	30	GeneID_9649230
1130	9463	30	GeneID_9649230
1139	9268	30	GeneID_9649230
1176	9237	30	GeneID_9649230
1272	9760	30	GeneID_9649230
1284	9785	30	GeneID_9649230
1032	9311	31	GeneID_9649230
1133	9441	31	GeneID_9649230
1175	9409	31	GeneID_9649230
1183	9376	31	GeneID_9649230
1248	9555	31	GeneID_9649230
1035	9293	32	GeneID_9649230
1094	9481	32	GeneID_9649230
1109	9445	32	GeneID_9649230
1227	9686	32	GeneID_9649230
1327	9778	32	GeneID_9649230
1053	9462	33	GeneID_9649230
1106	9517	33	GeneID_9649230
1158	9451	33	GeneID_9649230
1248	9697	33	GeneID_9649230
1131	9247	34	GeneID_9649230
1172	9627	34	GeneID_9649230
1052	9438	35	GeneID_9649230
1090	9818	35	GeneID_9649230
1120	9349	35	GeneID_9649230
1197	9680	35	GeneID_9649230
1089	9451	36	GeneID_9649230
1102	9275	36	GeneID_9649230
1280	9585	36	GeneID_9649230
1240	9483	37	GeneID_9649230
1190	9592	39	GeneID_9649230
899	8894	20	GeneID_9656395
926	8623	21	GeneID_9656395
1254	9697	21	GeneID_9656395
1002	9689	22	GeneID_9656395
1040	9578	22	GeneID_9656395
969	8880	23	GeneID_9656395
999	8837	23	GeneID_9656395
898	8637	24	GeneID_9656395
989	9016	24	GeneID_9656395
927	8887	25	GeneID_9656395
1069	9206	25	GeneID_9656395
999	9378	26	GeneID_9656395
1209	9503	26	GeneID_9656395
934	8892	27	GeneID_9656395
1024	9282	27	GeneID_9656395
1055	9086	27	GeneID_9656395
1208	9526	27	GeneID_9656395
1239	9746	27	GeneID_9656395
1049	9420	28	GeneID_9656395
1029	9113	29	GeneID_9656395
1012	9635	30	GeneID_9656395
1041	9044	31	GeneID_9656395
1007	9113	22	GeneID_112344873
961	9187	29	GeneID_112344873
896	8961	24	GeneID_9661912
1051	9264	26	GeneID_9661912
1559	9011	26	GeneID_9661912
1036	9722	29	GeneID_9661912
1087	9617	23	GeneID_9646926
1338	9796	23	GeneID_9646926
1093	9299	24	GeneID_9646926
876	8730	25	GeneID_9646926
489	9717	27	GeneID_9646926
1266	9716	27	GeneID_9646926
1253	9438	28	GeneID_9646926
900	8719	20	GeneID_9659427
983	9575	21	GeneID_9659427
1104	9811	21	GeneID_9659427
375	8591	22	GeneID_9659427
932	8602	22	GeneID_9659427
1072	9313	22	GeneID_9659427
1155	9759	22	GeneID_9659427
1201	9414	22	GeneID_9659427
1233	9820	22	GeneID_9659427
1260	9805	22	GeneID_9659427
1261	9675	22	GeneID_9659427
1289	9668	22	GeneID_9659427
901	8615	23	GeneID_9659427
908	8646	23	GeneID_9659427
918	8989	23	GeneID_9659427
1005	9325	23	GeneID_9659427
1006	8974	23	GeneID_9659427
1292	9783	23	GeneID_9659427
1303	9669	23	GeneID_9659427
890	8663	24	GeneID_9659427
1233	9893	24	GeneID_9659427
1318	9781	24	GeneID_9659427
919	8839	25	GeneID_9659427
893	8722	26	GeneID_9659427
899	8689	26	GeneID_9659427
915	8643	26	GeneID_9659427
921	8893	26	GeneID_9659427
1012	9491	26	GeneID_9659427
1038	9164	26	GeneID_9659427
1252	9814	26	GeneID_9659427
1258	9845	26	GeneID_9659427
1265	9613	26	GeneID_9659427
860	8644	27	GeneID_9659427
906	8832	27	GeneID_9659427
1057	9289	27	GeneID_9659427
1304	9777	27	GeneID_9659427
1059	9095	28	GeneID_9659427
1088	9317	28	GeneID_9659427
1223	9860	28	GeneID_9659427
1039	9136	29	GeneID_9659427
1172	9226	29	GeneID_9659427
1062	9213	30	GeneID_9659427
1251	9739	30	GeneID_9659427
1055	9214	31	GeneID_9659427
1189	9658	31	GeneID_9659427
1240	9779	31	GeneID_9659427
1080	9460	32	GeneID_9659427
1055	9032	33	GeneID_9659427
1127	9567	33	GeneID_9659427
1133	9572	33	GeneID_9659427
1303	9792	33	GeneID_9659427
1113	9486	35	GeneID_9659427
1229	9650	36	GeneID_9659427
1155	9605	37	GeneID_9659427
1234	9808	38	GeneID_9659427
1068	9598	24	GeneID_9659085
994	9149	20	GeneID_9635280
1006	9014	20	GeneID_9635280
1013	9201	20	GeneID_9635280
1026	9462	20	GeneID_9635280
1039	9074	20	GeneID_9635280
1054	9302	20	GeneID_9635280
1055	9469	20	GeneID_9635280
1067	9494	20	GeneID_9635280
1076	9778	20	GeneID_9635280
1099	9653	20	GeneID_9635280
1107	9166	20	GeneID_9635280
1118	9500	20	GeneID_9635280
1133	9436	20	GeneID_9635280
1162	9576	20	GeneID_9635280
1171	9526	20	GeneID_9635280
1173	9619	20	GeneID_9635280
1196	9606	20	GeneID_9635280
1197	9567	20	GeneID_9635280
1209	9660	20	GeneID_9635280
1229	9586	20	GeneID_9635280
982	9513	21	GeneID_9635280
993	9136	21	GeneID_9635280
997	9492	21	GeneID_9635280
1002	9168	21	GeneID_9635280
1006	9455	21	GeneID_9635280
1009	9011	21	GeneID_9635280
1010	8992	21	GeneID_9635280
1011	9727	21	GeneID_9635280
1012	9457	21	GeneID_9635280
1013	9005	21	GeneID_9635280
1016	9454	21	GeneID_9635280
1017	9325	21	GeneID_9635280
1018	9726	21	GeneID_9635280
1019	9479	21	GeneID_9635280
1020	8992	21	GeneID_9635280
1022	9030	21	GeneID_9635280
1025	9054	21	GeneID_9635280
1025	9449	21	GeneID_9635280
1027	9075	21	GeneID_9635280
1028	9268	21	GeneID_9635280
1029	9445	21	GeneID_9635280
1033	9060	21	GeneID_9635280
1033	9439	21	GeneID_9635280
1034	9039	21	GeneID_9635280
1034	9072	21	GeneID_9635280
1037	9060	21	GeneID_9635280
1038	9067	21	GeneID_9635280
1038	9294	21	GeneID_9635280
1046	9328	21	GeneID_9635280
1048	9271	21	GeneID_9635280
1048	9487	21	GeneID_9635280
1049	9330	21	GeneID_9635280
1050	9469	21	GeneID_9635280
1051	9323	21	GeneID_9635280
1051	9464	21	GeneID_9635280
1056	9336	21	GeneID_9635280
1057	9293	21	GeneID_9635280
1060	9658	21	GeneID_9635280
1062	9303	21	GeneID_9635280
1063	9299	21	GeneID_9635280
1064	9504	21	GeneID_9635280
1064	9793	21	GeneID_9635280
1069	9278	21	GeneID_9635280
1069	9308	21	GeneID_9635280
1070	9275	21	GeneID_9635280
1074	9682	21	GeneID_9635280
1075	9440	21	GeneID_9635280
1076	9785	21	GeneID_9635280
1077	9285	21	GeneID_9635280
1079	9302	21	GeneID_9635280
1088	9294	21	GeneID_9635280
1089	9128	21	GeneID_9635280
1089	9472	21	GeneID_9635280
1094	9298	21	GeneID_9635280
1097	9155	21	GeneID_9635280
1100	9305	21	GeneID_9635280
1102	9118	21	GeneID_9635280
1102	9158	21	GeneID_9635280
1102	9411	21	GeneID_9635280
1113	9641	21	GeneID_9635280
1115	9752	21	GeneID_9635280
1118	9674	21	GeneID_9635280
1122	9432	21	GeneID_9635280
1124	9634	21	GeneID_9635280
1124	9766	21	GeneID_9635280
1125	9796	21	GeneID_9635280
1136	9449	21	GeneID_9635280
1137	9660	21	GeneID_9635280
1138	9683	21	GeneID_9635280
1139	9549	21	GeneID_9635280
1146	9697	21	GeneID_9635280
1147	9464	21	GeneID_9635280
1158	9539	21	GeneID_9635280
1168	9534	21	GeneID_9635280
1170	9543	21	GeneID_9635280
1171	9535	21	GeneID_9635280
1171	9758	21	GeneID_9635280
1175	9585	21	GeneID_9635280
1175	9629	21	GeneID_9635280
1177	9606	21	GeneID_9635280
1180	9534	21	GeneID_9635280
1184	9556	21	GeneID_9635280
1184	9597	21	GeneID_9635280
1185	9575	21	GeneID_9635280
1186	9585	21	GeneID_9635280
1194	9550	21	GeneID_9635280
1196	9559	21	GeneID_9635280
1196	9633	21	GeneID_9635280
1197	9697	21	GeneID_9635280
1204	9778	21	GeneID_9635280
1205	9739	21	GeneID_9635280
1206	9801	21	GeneID_9635280
1206	9811	21	GeneID_9635280
1209	9743	21	GeneID_9635280
1211	9794	21	GeneID_9635280
1212	9776	21	GeneID_9635280
1214	9632	21	GeneID_9635280
1215	9613	21	GeneID_9635280
1217	9601	21	GeneID_9635280
1217	9789	21	GeneID_9635280
1222	9543	21	GeneID_9635280
1222	9582	21	GeneID_9635280
1224	9771	21	GeneID_9635280
1225	9595	21	GeneID_9635280
1225	9818	21	GeneID_9635280
1227	9831	21	GeneID_9635280
1228	9652	21	GeneID_9635280
1228	9799	21	GeneID_9635280
1230	9805	21	GeneID_9635280
1233	9748	21	GeneID_9635280
1235	9787	21	GeneID_9635280
1238	9599	21	GeneID_9635280
1238	9633	21	GeneID_9635280
1243	9531	21	GeneID_9635280
1245	9632	21	GeneID_9635280
1248	9637	21	GeneID_9635280
1249	9641	21	GeneID_9635280
1256	9521	21	GeneID_9635280
1265	9673	21	GeneID_9635280
1270	9670	21	GeneID_9635280
1297	9693	21	GeneID_9635280
1303	9613	21	GeneID_9635280
1353	9476	21	GeneID_9635280
1432	9501	21	GeneID_9635280
1454	9736	21	GeneID_9635280
682	9554	22	GeneID_9635280
954	8893	22	GeneID_9635280
977	9723	22	GeneID_9635280
977	9731	22	GeneID_9635280
986	9046	22	GeneID_9635280
994	9114	22	GeneID_9635280
995	9107	22	GeneID_9635280
995	9715	22	GeneID_9635280
996	9697	22	GeneID_9635280
998	9603	22	GeneID_9635280
1001	9709	22	GeneID_9635280
1002	9749	22	GeneID_9635280
1002	9752	22	GeneID_9635280
1003	9127	22	GeneID_9635280
1004	9204	22	GeneID_9635280
1004	9701	22	GeneID_9635280
1004	9705	22	GeneID_9635280
1007	9713	22	GeneID_9635280
1008	9026	22	GeneID_9635280
1010	9019	22	GeneID_9635280
1010	9056	22	GeneID_9635280
1011	9718	22	GeneID_9635280
1013	9041	22	GeneID_9635280
1013	9056	22	GeneID_9635280
1015	9117	22	GeneID_9635280
1017	9025	22	GeneID_9635280
1018	8998	22	GeneID_9635280
1018	9029	22	GeneID_9635280
1020	9062	22	GeneID_9635280
1021	9015	22	GeneID_9635280
1026	9035	22	GeneID_9635280
1026	9043	22	GeneID_9635280
1027	9037	22	GeneID_9635280
1030	9052	22	GeneID_9635280
1034	9460	22	GeneID_9635280
1039	9791	22	GeneID_9635280
1042	9071	22	GeneID_9635280
1042	9480	22	GeneID_9635280
1042	9787	22	GeneID_9635280
1043	9058	22	GeneID_9635280
1043	9313	22	GeneID_9635280
1043	9803	22	GeneID_9635280
1044	9322	22	GeneID_9635280
1047	9309	22	GeneID_9635280
1048	9481	22	GeneID_9635280
1050	9490	22	GeneID_9635280
1051	9784	22	GeneID_9635280
1052	9848	22	GeneID_9635280
1054	9282	22	GeneID_9635280
1056	9082	22	GeneID_9635280
1056	9478	22	GeneID_9635280
1057	9778	22	GeneID_9635280
1059	9670	22	GeneID_9635280
1083	9474	22	GeneID_9635280
1083	9788	22	GeneID_9635280
1084	9408	22	GeneID_9635280
1084	9502	22	GeneID_9635280
1085	9302	22	GeneID_9635280
1088	9125	22	GeneID_9635280
1088	9163	22	GeneID_9635280
1090	9415	22	GeneID_9635280
1093	9411	22	GeneID_9635280
1095	9334	22	GeneID_9635280
1096	9419	22	GeneID_9635280
1098	9404	22	GeneID_9635280
1101	9622	22	GeneID_9635280
1102	9658	22	GeneID_9635280
1102	9671	22	GeneID_9635280
1103	9759	22	GeneID_9635280
1104	9144	22	GeneID_9635280
1105	9506	22	GeneID_9635280
1106	9523	22	GeneID_9635280
1108	9409	22	GeneID_9635280
1108	9639	22	GeneID_9635280
1110	9416	22	GeneID_9635280
1112	9128	22	GeneID_9635280
1112	9326	22	GeneID_9635280
1112	9540	22	GeneID_9635280
1113	9769	22	GeneID_9635280
1114	9529	22	GeneID_9635280
1119	9148	22	GeneID_9635280
1123	9136	22	GeneID_9635280
1124	9144	22	GeneID_9635280
1126	9762	22	GeneID_9635280
1130	9637	22	GeneID_9635280
1132	9769	22	GeneID_9635280
1134	9141	22	GeneID_9635280
1137	9436	22	GeneID_9635280
1144	9520	22	GeneID_9635280
1144	9679	22	GeneID_9635280
1146	9507	22	GeneID_9635280
1148	9459	22	GeneID_9635280
1151	9516	22	GeneID_9635280
1152	9503	22	GeneID_9635280
1159	9463	22	GeneID_9635280
1160	9531	22	GeneID_9635280
1164	9550	22	GeneID_9635280
1164	9573	22	GeneID_9635280
1171	9552	22	GeneID_9635280
1171	9559	22	GeneID_9635280
1173	9544	22	GeneID_9635280
1173	9746	22	GeneID_9635280
1174	9527	22	GeneID_9635280
1177	9530	22	GeneID_9635280
1177	9574	22	GeneID_9635280
1178	9648	22	GeneID_9635280
1178	9737	22	GeneID_9635280
1178	9775	22	GeneID_9635280
1181	9620	22	GeneID_9635280
1182	9509	22	GeneID_9635280
1182	9541	22	GeneID_9635280
1188	9602	22	GeneID_9635280
1189	9636	22	GeneID_9635280
1190	9720	22	GeneID_9635280
1191	9571	22	GeneID_9635280
1191	9586	22	GeneID_9635280
1191	9620	22	GeneID_9635280
1191	9657	22	GeneID_9635280
1192	9647	22	GeneID_9635280
1192	9660	22	GeneID_9635280
1196	9735	22	GeneID_9635280
1197	9578	22	GeneID_9635280
1197	9828	22	GeneID_9635280
1200	9796	22	GeneID_9635280
1200	9825	22	GeneID_9635280
1201	9610	22	GeneID_9635280
1202	9810	22	GeneID_9635280
1202	9830	22	GeneID_9635280
1203	9574	22	GeneID_9635280
1203	9601	22	GeneID_9635280
1205	9646	22	GeneID_9635280
1205	9763	22	GeneID_9635280
1205	9788	22	GeneID_9635280
1207	9592	22	GeneID_9635280
1210	9625	22	GeneID_9635280
1214	9650	22	GeneID_9635280
1216	9632	22	GeneID_9635280
1218	9582	22	GeneID_9635280
1218	9619	22	GeneID_9635280
1218	9740	22	GeneID_9635280
1220	9653	22	GeneID_9635280
1221	9761	22	GeneID_9635280
1221	9823	22	GeneID_9635280
1225	9588	22	GeneID_9635280
1225	9613	22	GeneID_9635280
1225	9620	22	GeneID_9635280
1227	9538	22	GeneID_9635280
1227	9754	22	GeneID_9635280
1229	9607	22	GeneID_9635280
1230	9617	22	GeneID_9635280
1232	9598	22	GeneID_9635280
1233	9605	22	GeneID_9635280
1233	9797	22	GeneID_9635280
1234	9588	22	GeneID_9635280
1236	9783	22	GeneID_9635280
1237	9616	22	GeneID_9635280
1237	9642	22	GeneID_9635280
1238	9594	22	GeneID_9635280
1238	9638	22	GeneID_9635280
1238	9767	22	GeneID_9635280
1239	9800	22	GeneID_9635280
1242	9608	22	GeneID_9635280
1264	9818	22	GeneID_9635280
1268	9816	22	GeneID_9635280
1274	9682	22	GeneID_9635280
1277	9773	22	GeneID_9635280
1286	9666	22	GeneID_9635280
1296	9572	22	GeneID_9635280
1333	9615	22	GeneID_9635280
1335	9491	22	GeneID_9635280
1336	9612	22	GeneID_9635280
1369	9505	22	GeneID_9635280
1376	9482	22	GeneID_9635280
1382	9502	22	GeneID_9635280
1512	8983	22	GeneID_9635280
1514	9303	22	GeneID_9635280
846	8931	23	GeneID_9635280
848	8933	23	GeneID_9635280
851	8922	23	GeneID_9635280
854	8931	23	GeneID_9635280
859	8919	23	GeneID_9635280
862	8928	23	GeneID_9635280
937	9583	23	GeneID_9635280
952	9481	23	GeneID_9635280
977	8972	23	GeneID_9635280
988	9708	23	GeneID_9635280
989	8946	23	GeneID_9635280
991	8974	23	GeneID_9635280
991	9698	23	GeneID_9635280
992	9599	23	GeneID_9635280
993	9702	23	GeneID_9635280
994	9744	23	GeneID_9635280
996	8988	23	GeneID_9635280
997	9702	23	GeneID_9635280
998	9335	23	GeneID_9635280
999	9755	23	GeneID_9635280
1004	9005	23	GeneID_9635280
1007	9011	23	GeneID_9635280
1008	9710	23	GeneID_9635280
1009	9013	23	GeneID_9635280
1009	9608	23	GeneID_9635280
1010	9464	23	GeneID_9635280
1011	9070	23	GeneID_9635280
1012	9021	23	GeneID_9635280
1014	9720	23	GeneID_9635280
1015	9709	23	GeneID_9635280
1018	9052	23	GeneID_9635280
1018	9067	23	GeneID_9635280
1018	9086	23	GeneID_9635280
1022	9070	23	GeneID_9635280
1024	9061	23	GeneID_9635280
1024	9084	23	GeneID_9635280
1028	9035	23	GeneID_9635280
1030	9066	23	GeneID_9635280
1031	9078	23	GeneID_9635280
1031	9851	23	GeneID_9635280
1036	9013	23	GeneID_9635280
1036	9046	23	GeneID_9635280
1039	9305	23	GeneID_9635280
1046	9447	23	GeneID_9635280
1047	9277	23	GeneID_9635280
1062	9433	23	GeneID_9635280
1064	9446	23	GeneID_9635280
1067	9328	23	GeneID_9635280
1067	9778	23	GeneID_9635280
1068	9322	23	GeneID_9635280
1070	9447	23	GeneID_9635280
1072	9332	23	GeneID_9635280
1075	9502	23	GeneID_9635280
1076	9654	23	GeneID_9635280
1077	9277	23	GeneID_9635280
1077	9508	23	GeneID_9635280
1080	9808	23	GeneID_9635280
1083	9666	23	GeneID_9635280
1084	9410	23	GeneID_9635280
1085	9783	23	GeneID_9635280
1087	9656	23	GeneID_9635280
1088	9416	23	GeneID_9635280
1088	9420	23	GeneID_9635280
1091	9657	23	GeneID_9635280
1092	9421	23	GeneID_9635280
1093	9154	23	GeneID_9635280
1095	9628	23	GeneID_9635280
1096	9310	23	GeneID_9635280
1098	9147	23	GeneID_9635280
1098	9426	23	GeneID_9635280
1100	9664	23	GeneID_9635280
1101	9731	23	GeneID_9635280
1104	9744	23	GeneID_9635280
1110	9425	23	GeneID_9635280
1116	9431	23	GeneID_9635280
1118	9414	23	GeneID_9635280
1118	9526	23	GeneID_9635280
1122	9436	23	GeneID_9635280
1124	9801	23	GeneID_9635280
1125	9427	23	GeneID_9635280
1127	9417	23	GeneID_9635280
1131	9503	23	GeneID_9635280
1132	9171	23	GeneID_9635280
1132	9756	23	GeneID_9635280
1133	9643	23	GeneID_9635280
1134	9165	23	GeneID_9635280
1136	9453	23	GeneID_9635280
1138	9139	23	GeneID_9635280
1139	9636	23	GeneID_9635280
1141	9513	23	GeneID_9635280
1144	9777	23	GeneID_9635280
1146	9535	23	GeneID_9635280
1155	9452	23	GeneID_9635280
1160	9524	23	GeneID_9635280
1160	9535	23	GeneID_9635280
1164	9539	23	GeneID_9635280
1164	9567	23	GeneID_9635280
1166	9583	23	GeneID_9635280
1168	9663	23	GeneID_9635280
1169	9479	23	GeneID_9635280
1170	9572	23	GeneID_9635280
1173	9607	23	GeneID_9635280
1173	9626	23	GeneID_9635280
1182	9503	23	GeneID_9635280
1183	9548	23	GeneID_9635280
1185	9544	23	GeneID_9635280
1185	9580	23	GeneID_9635280
1185	9590	23	GeneID_9635280
1185	9644	23	GeneID_9635280
1186	9743	23	GeneID_9635280
1188	9549	23	GeneID_9635280
1190	9577	23	GeneID_9635280
1191	9594	23	GeneID_9635280
1193	9770	23	GeneID_9635280
1194	9819	23	GeneID_9635280
1195	9589	23	GeneID_9635280
1195	9641	23	GeneID_9635280
1195	9837	23	GeneID_9635280
1196	9745	23	GeneID_9635280
1196	9812	23	GeneID_9635280
1199	9726	23	GeneID_9635280
1199	9783	23	GeneID_9635280
1200	9595	23	GeneID_9635280
1203	9819	23	GeneID_9635280
1205	9833	23	GeneID_9635280
1206	9634	23	GeneID_9635280
1210	9611	23	GeneID_9635280
1210	9616	23	GeneID_9635280
1214	9608	23	GeneID_9635280
1215	9756	23	GeneID_9635280
1218	9816	23	GeneID_9635280
1219	9807	23	GeneID_9635280
1220	9577	23	GeneID_9635280
1221	9644	23	GeneID_9635280
1222	9742	23	GeneID_9635280
1222	9831	23	GeneID_9635280
1223	9788	23	GeneID_9635280
1224	9761	23	GeneID_9635280
1225	9574	23	GeneID_9635280
1227	9807	23	GeneID_9635280
1228	9638	23	GeneID_9635280
1231	9746	23	GeneID_9635280
1233	9750	23	GeneID_9635280
1233	9771	23	GeneID_9635280
1234	9718	23	GeneID_9635280
1235	9633	23	GeneID_9635280
1235	9810	23	GeneID_9635280
1238	9570	23	GeneID_9635280
1238	9778	23	GeneID_9635280
1241	9610	23	GeneID_9635280
1244	9617	23	GeneID_9635280
1247	9507	23	GeneID_9635280
1286	9654	23	GeneID_9635280
1302	9582	23	GeneID_9635280
1325	9634	23	GeneID_9635280
1338	9486	23	GeneID_9635280
1352	9475	23	GeneID_9635280
1381	9477	23	GeneID_9635280
1411	9521	23	GeneID_9635280
1526	9308	23	GeneID_9635280
853	8917	24	GeneID_9635280
941	9571	24	GeneID_9635280
942	9588	24	GeneID_9635280
950	9582	24	GeneID_9635280
953	9018	24	GeneID_9635280
978	9726	24	GeneID_9635280
981	9502	24	GeneID_9635280
992	9171	24	GeneID_9635280
993	9705	24	GeneID_9635280
999	9705	24	GeneID_9635280
999	9731	24	GeneID_9635280
1000	9759	24	GeneID_9635280
1002	9739	24	GeneID_9635280
1004	9008	24	GeneID_9635280
1008	9005	24	GeneID_9635280
1013	9268	24	GeneID_9635280
1015	9036	24	GeneID_9635280
1017	9452	24	GeneID_9635280
1020	9035	24	GeneID_9635280
1025	9005	24	GeneID_9635280
1026	9052	24	GeneID_9635280
1026	9599	24	GeneID_9635280
1029	9080	24	GeneID_9635280
1029	9451	24	GeneID_9635280
1031	9020	24	GeneID_9635280
1034	9078	24	GeneID_9635280
1036	9008	24	GeneID_9635280
1036	9796	24	GeneID_9635280
1038	9461	24	GeneID_9635280
1039	9018	24	GeneID_9635280
1044	9473	24	GeneID_9635280
1045	9799	24	GeneID_9635280
1046	9345	24	GeneID_9635280
1047	9347	24	GeneID_9635280
1048	9819	24	GeneID_9635280
1053	9502	24	GeneID_9635280
1057	9448	24	GeneID_9635280
1064	9359	24	GeneID_9635280
1074	9519	24	GeneID_9635280
1078	9399	24	GeneID_9635280
1079	9302	24	GeneID_9635280
1080	9397	24	GeneID_9635280
1082	9492	24	GeneID_9635280
1083	9297	24	GeneID_9635280
1086	9652	24	GeneID_9635280
1088	9304	24	GeneID_9635280
1088	9394	24	GeneID_9635280
1088	9403	24	GeneID_9635280
1089	9635	24	GeneID_9635280
1094	9323	24	GeneID_9635280
1094	9618	24	GeneID_9635280
1095	9281	24	GeneID_9635280
1095	9427	24	GeneID_9635280
1099	9301	24	GeneID_9635280
1100	9276	24	GeneID_9635280
1113	9162	24	GeneID_9635280
1114	9131	24	GeneID_9635280
1116	9130	24	GeneID_9635280
1117	9420	24	GeneID_9635280
1117	9742	24	GeneID_9635280
1122	9403	24	GeneID_9635280
1123	9398	24	GeneID_9635280
1123	9430	24	GeneID_9635280
1123	9506	24	GeneID_9635280
1123	9532	24	GeneID_9635280
1127	9558	24	GeneID_9635280
1134	9796	24	GeneID_9635280
1135	9168	24	GeneID_9635280
1143	9047	24	GeneID_9635280
1143	9532	24	GeneID_9635280
1144	9758	24	GeneID_9635280
1156	9518	24	GeneID_9635280
1158	9580	24	GeneID_9635280
1161	9569	24	GeneID_9635280
1161	9769	24	GeneID_9635280
1167	9494	24	GeneID_9635280
1169	9590	24	GeneID_9635280
1174	9601	24	GeneID_9635280
1174	9640	24	GeneID_9635280
1177	9598	24	GeneID_9635280
1178	9371	24	GeneID_9635280
1180	9524	24	GeneID_9635280
1180	9590	24	GeneID_9635280
1183	9716	24	GeneID_9635280
1186	9527	24	GeneID_9635280
1188	9599	24	GeneID_9635280
1188	9634	24	GeneID_9635280
1188	9651	24	GeneID_9635280
1190	9534	24	GeneID_9635280
1191	9608	24	GeneID_9635280
1192	9552	24	GeneID_9635280
1192	9564	24	GeneID_9635280
1193	9624	24	GeneID_9635280
1194	9555	24	GeneID_9635280
1195	9649	24	GeneID_9635280
1196	9820	24	GeneID_9635280
1198	9834	24	GeneID_9635280
1199	9608	24	GeneID_9635280
1200	9633	24	GeneID_9635280
1203	9821	24	GeneID_9635280
1204	9619	24	GeneID_9635280
1205	9357	24	GeneID_9635280
1205	9368	24	GeneID_9635280
1205	9566	24	GeneID_9635280
1205	9576	24	GeneID_9635280
1205	9651	24	GeneID_9635280
1208	9803	24	GeneID_9635280
1209	9809	24	GeneID_9635280
1210	9651	24	GeneID_9635280
1210	9778	24	GeneID_9635280
1217	9763	24	GeneID_9635280
1218	9635	24	GeneID_9635280
1218	9798	24	GeneID_9635280
1225	9587	24	GeneID_9635280
1226	9581	24	GeneID_9635280
1226	9628	24	GeneID_9635280
1233	9626	24	GeneID_9635280
1233	9794	24	GeneID_9635280
1234	9614	24	GeneID_9635280
1235	9621	24	GeneID_9635280
1239	9572	24	GeneID_9635280
1239	9578	24	GeneID_9635280
1242	9588	24	GeneID_9635280
1243	9632	24	GeneID_9635280
1245	9623	24	GeneID_9635280
1245	9659	24	GeneID_9635280
1246	9653	24	GeneID_9635280
1247	9636	24	GeneID_9635280
1254	9642	24	GeneID_9635280
1266	9682	24	GeneID_9635280
1268	9699	24	GeneID_9635280
1308	9601	24	GeneID_9635280
1402	9513	24	GeneID_9635280
1516	9326	24	GeneID_9635280
1534	9335	24	GeneID_9635280
216	8905	25	GeneID_9635280
854	8912	25	GeneID_9635280
855	8909	25	GeneID_9635280
861	8928	25	GeneID_9635280
865	8932	25	GeneID_9635280
869	8922	25	GeneID_9635280
895	9058	25	GeneID_9635280
898	9056	25	GeneID_9635280
899	9053	25	GeneID_9635280
902	9561	25	GeneID_9635280
907	9591	25	GeneID_9635280
942	9599	25	GeneID_9635280
978	9486	25	GeneID_9635280
980	9690	25	GeneID_9635280
989	9265	25	GeneID_9635280
989	9696	25	GeneID_9635280
992	9699	25	GeneID_9635280
993	9747	25	GeneID_9635280
994	9114	25	GeneID_9635280
997	9699	25	GeneID_9635280
1002	9126	25	GeneID_9635280
1002	9755	25	GeneID_9635280
1008	9862	25	GeneID_9635280
1009	9033	25	GeneID_9635280
1011	9000	25	GeneID_9635280
1011	9037	25	GeneID_9635280
1013	9724	25	GeneID_9635280
1015	9032	25	GeneID_9635280
1016	9070	25	GeneID_9635280
1017	9073	25	GeneID_9635280
1023	9068	25	GeneID_9635280
1034	9034	25	GeneID_9635280
1034	9065	25	GeneID_9635280
1040	9011	25	GeneID_9635280
1040	9027	25	GeneID_9635280
1041	9275	25	GeneID_9635280
1043	9496	25	GeneID_9635280
1045	9282	25	GeneID_9635280
1046	9304	25	GeneID_9635280
1047	9339	25	GeneID_9635280
1052	9552	25	GeneID_9635280
1053	9321	25	GeneID_9635280
1054	9334	25	GeneID_9635280
1054	9824	25	GeneID_9635280
1055	9356	25	GeneID_9635280
1055	9542	25	GeneID_9635280
1057	9347	25	GeneID_9635280
1059	9324	25	GeneID_9635280
1061	9466	25	GeneID_9635280
1061	9490	25	GeneID_9635280
1063	9791	25	GeneID_9635280
1064	9502	25	GeneID_9635280
1064	9523	25	GeneID_9635280
1068	9512	25	GeneID_9635280
1070	9373	25	GeneID_9635280
1073	9361	25	GeneID_9635280
1074	9504	25	GeneID_9635280
1076	9322	25	GeneID_9635280
1076	9356	25	GeneID_9635280
1077	9473	25	GeneID_9635280
1077	9520	25	GeneID_9635280
1080	9782	25	GeneID_9635280
1081	9539	25	GeneID_9635280
1084	9421	25	GeneID_9635280
1085	9788	25	GeneID_9635280
1086	9624	25	GeneID_9635280
1087	9280	25	GeneID_9635280
1089	9397	25	GeneID_9635280
1090	9263	25	GeneID_9635280
1091	9273	25	GeneID_9635280
1092	9252	25	GeneID_9635280
1092	9408	25	GeneID_9635280
1097	9283	25	GeneID_9635280
1101	9421	25	GeneID_9635280
1102	9161	25	GeneID_9635280
1102	9260	25	GeneID_9635280
1103	9141	25	GeneID_9635280
1104	9730	25	GeneID_9635280
1105	9757	25	GeneID_9635280
1106	9131	25	GeneID_9635280
1106	9297	25	GeneID_9635280
1107	9407	25	GeneID_9635280
1108	9430	25	GeneID_9635280
1109	9130	25	GeneID_9635280
1109	9404	25	GeneID_9635280
1110	9313	25	GeneID_9635280
1118	9399	25	GeneID_9635280
1121	9312	25	GeneID_9635280
1122	9428	25	GeneID_9635280
1125	9533	25	GeneID_9635280
1125	9613	25	GeneID_9635280
1133	9775	25	GeneID_9635280
1145	9145	25	GeneID_9635280
1146	9527	25	GeneID_9635280
1156	9575	25	GeneID_9635280
1159	9364	25	GeneID_9635280
1166	9372	25	GeneID_9635280
1167	9380	25	GeneID_9635280
1169	9374	25	GeneID_9635280
1170	9540	25	GeneID_9635280
1172	9375	25	GeneID_9635280
1173	9771	25	GeneID_9635280
1176	9736	25	GeneID_9635280
1181	9529	25	GeneID_9635280
1182	9373	25	GeneID_9635280
1182	9505	25	GeneID_9635280
1183	9603	25	GeneID_9635280
1186	9555	25	GeneID_9635280
1186	9564	25	GeneID_9635280
1186	9633	25	GeneID_9635280
1187	9399	25	GeneID_9635280
1187	9569	25	GeneID_9635280
1189	9747	25	GeneID_9635280
1190	9794	25	GeneID_9635280
1192	9583	25	GeneID_9635280
1192	9836	25	GeneID_9635280
1193	9657	25	GeneID_9635280
1193	9732	25	GeneID_9635280
1193	9844	25	GeneID_9635280
1195	9645	25	GeneID_9635280
1196	9589	25	GeneID_9635280
1200	9615	25	GeneID_9635280
1203	9625	25	GeneID_9635280
1205	9574	25	GeneID_9635280
1206	9645	25	GeneID_9635280
1209	9611	25	GeneID_9635280
1212	9646	25	GeneID_9635280
1216	9838	25	GeneID_9635280
1229	9772	25	GeneID_9635280
1230	9819	25	GeneID_9635280
1231	9762	25	GeneID_9635280
1235	9781	25	GeneID_9635280
1236	9574	25	GeneID_9635280
1242	9637	25	GeneID_9635280
1247	9595	25	GeneID_9635280
1249	9587	25	GeneID_9635280
1250	9581	25	GeneID_9635280
1252	9662	25	GeneID_9635280
1262	9675	25	GeneID_9635280
1267	9769	25	GeneID_9635280
1271	9670	25	GeneID_9635280
1300	9593	25	GeneID_9635280
1306	9688	25	GeneID_9635280
1389	9703	25	GeneID_9635280
1396	9520	25	GeneID_9635280
1399	9498	25	GeneID_9635280
1399	9714	25	GeneID_9635280
1404	9707	25	GeneID_9635280
1516	8962	25	GeneID_9635280
462	9433	26	GeneID_9635280
851	8933	26	GeneID_9635280
854	8942	26	GeneID_9635280
860	8909	26	GeneID_9635280
864	8920	26	GeneID_9635280
869	8944	26	GeneID_9635280
901	9053	26	GeneID_9635280
902	9050	26	GeneID_9635280
902	9578	26	GeneID_9635280
903	9573	26	GeneID_9635280
903	9587	26	GeneID_9635280
909	9061	26	GeneID_9635280
936	9577	26	GeneID_9635280
980	9267	26	GeneID_9635280
982	9256	26	GeneID_9635280
983	9274	26	GeneID_9635280
988	9605	26	GeneID_9635280
992	9257	26	GeneID_9635280
992	9705	26	GeneID_9635280
996	9708	26	GeneID_9635280
997	9109	26	GeneID_9635280
1002	9428	26	GeneID_9635280
1012	9434	26	GeneID_9635280
1014	9733	26	GeneID_9635280
1018	9023	26	GeneID_9635280
1022	9048	26	GeneID_9635280
1022	9441	26	GeneID_9635280
1025	9516	26	GeneID_9635280
1028	9009	26	GeneID_9635280
1028	9076	26	GeneID_9635280
1028	9802	26	GeneID_9635280
1030	9017	26	GeneID_9635280
1030	9512	26	GeneID_9635280
1032	9011	26	GeneID_9635280
1032	9052	26	GeneID_9635280
1033	9768	26	GeneID_9635280
1034	9525	26	GeneID_9635280
1035	9518	26	GeneID_9635280
1036	9528	26	GeneID_9635280
1037	9453	26	GeneID_9635280
1039	9014	26	GeneID_9635280
1040	9018	26	GeneID_9635280
1041	9251	26	GeneID_9635280
1041	9529	26	GeneID_9635280
1042	9537	26	GeneID_9635280
1044	9291	26	GeneID_9635280
1045	9531	26	GeneID_9635280
1047	9794	26	GeneID_9635280
1049	9326	26	GeneID_9635280
1049	9556	26	GeneID_9635280
1050	9559	26	GeneID_9635280
1052	9493	26	GeneID_9635280
1054	9328	26	GeneID_9635280
1054	9524	26	GeneID_9635280
1055	9349	26	GeneID_9635280
1056	9506	26	GeneID_9635280
1056	9823	26	GeneID_9635280
1058	9558	26	GeneID_9635280
1062	9541	26	GeneID_9635280
1062	9804	26	GeneID_9635280
1066	9330	26	GeneID_9635280
1068	9364	26	GeneID_9635280
1068	9562	26	GeneID_9635280
1070	9378	26	GeneID_9635280
1070	9780	26	GeneID_9635280
1072	9463	26	GeneID_9635280
1073	9539	26	GeneID_9635280
1075	9393	26	GeneID_9635280
1076	9533	26	GeneID_9635280
1078	9657	26	GeneID_9635280
1079	9386	26	GeneID_9635280
1079	9483	26	GeneID_9635280
1080	9507	26	GeneID_9635280
1088	9266	26	GeneID_9635280
1090	9426	26	GeneID_9635280
1093	9417	26	GeneID_9635280
1094	9389	26	GeneID_9635280
1095	9401	26	GeneID_9635280
1097	9413	26	GeneID_9635280
1097	9431	26	GeneID_9635280
1098	9276	26	GeneID_9635280
1098	9290	26	GeneID_9635280
1098	9319	26	GeneID_9635280
1104	9301	26	GeneID_9635280
1104	9392	26	GeneID_9635280
1104	9396	26	GeneID_9635280
1105	9429	26	GeneID_9635280
1107	9241	26	GeneID_9635280
1107	9308	26	GeneID_9635280
1107	9421	26	GeneID_9635280
1112	9303	26	GeneID_9635280
1113	9388	26	GeneID_9635280
1114	9310	26	GeneID_9635280
1114	9723	26	GeneID_9635280
1115	9268	26	GeneID_9635280
1118	9283	26	GeneID_9635280
1119	9274	26	GeneID_9635280
1119	9306	26	GeneID_9635280
1121	9132	26	GeneID_9635280
1121	9142	26	GeneID_9635280
1121	9279	26	GeneID_9635280
1122	9418	26	GeneID_9635280
1124	9006	26	GeneID_9635280
1124	9168	26	GeneID_9635280
1125	9726	26	GeneID_9635280
1125	9733	26	GeneID_9635280
1128	9793	26	GeneID_9635280
1130	9311	26	GeneID_9635280
1131	9162	26	GeneID_9635280
1136	9653	26	GeneID_9635280
1137	9636	26	GeneID_9635280
1145	9064	26	GeneID_9635280
1145	9760	26	GeneID_9635280
1146	9532	26	GeneID_9635280
1146	9651	26	GeneID_9635280
1151	9017	26	GeneID_9635280
1152	9573	26	GeneID_9635280
1155	9557	26	GeneID_9635280
1157	9570	26	GeneID_9635280
1157	9638	26	GeneID_9635280
1158	9378	26	GeneID_9635280
1161	9392	26	GeneID_9635280
1162	9542	26	GeneID_9635280
1162	9665	26	GeneID_9635280
1163	9678	26	GeneID_9635280
1164	9671	26	GeneID_9635280
1167	9550	26	GeneID_9635280
1167	9666	26	GeneID_9635280
1169	9387	26	GeneID_9635280
1169	9398	26	GeneID_9635280
1171	9370	26	GeneID_9635280
1172	9528	26	GeneID_9635280
1172	9656	26	GeneID_9635280
1175	9734	26	GeneID_9635280
1176	9402	26	GeneID_9635280
1179	9366	26	GeneID_9635280
1179	9400	26	GeneID_9635280
1179	9564	26	GeneID_9635280
1184	9359	26	GeneID_9635280
1184	9542	26	GeneID_9635280
1186	9402	26	GeneID_9635280
1186	9553	26	GeneID_9635280
1191	9394	26	GeneID_9635280
1192	9567	26	GeneID_9635280
1192	9824	26	GeneID_9635280
1194	9574	26	GeneID_9635280
1196	9359	26	GeneID_9635280
1201	9607	26	GeneID_9635280
1205	9616	26	GeneID_9635280
1206	9367	26	GeneID_9635280
1206	9600	26	GeneID_9635280
1210	9620	26	GeneID_9635280
1214	9770	26	GeneID_9635280
1216	9656	26	GeneID_9635280
1217	9648	26	GeneID_9635280
1224	9760	26	GeneID_9635280
1226	9585	26	GeneID_9635280
1228	9630	26	GeneID_9635280
1228	9752	26	GeneID_9635280
1229	9588	26	GeneID_9635280
1229	9750	26	GeneID_9635280
1229	9807	26	GeneID_9635280
1229	9813	26	GeneID_9635280
1233	9656	26	GeneID_9635280
1236	9652	26	GeneID_9635280
1239	9650	26	GeneID_9635280
1240	9581	26	GeneID_9635280
1240	9618	26	GeneID_9635280
1241	9662	26	GeneID_9635280
1242	9581	26	GeneID_9635280
1243	9608	26	GeneID_9635280
1244	9577	26	GeneID_9635280
1249	9666	26	GeneID_9635280
1253	9669	26	GeneID_9635280
1255	9630	26	GeneID_9635280
1255	9649	26	GeneID_9635280
1259	9641	26	GeneID_9635280
1268	9673	26	GeneID_9635280
1314	9587	26	GeneID_9635280
1319	9868	26	GeneID_9635280
1345	9483	26	GeneID_9635280
1526	9309	26	GeneID_9635280
477	9422	27	GeneID_9635280
837	8927	27	GeneID_9635280
851	8917	27	GeneID_9635280
860	8914	27	GeneID_9635280
860	8988	27	GeneID_9635280
863	8924	27	GeneID_9635280
863	8932	27	GeneID_9635280
865	8989	27	GeneID_9635280
871	8940	27	GeneID_9635280
888	9058	27	GeneID_9635280
901	9083	27	GeneID_9635280
902	9046	27	GeneID_9635280
904	9585	27	GeneID_9635280
907	9088	27	GeneID_9635280
910	9055	27	GeneID_9635280
912	9058	27	GeneID_9635280
917	9583	27	GeneID_9635280
933	9043	27	GeneID_9635280
935	9590	27	GeneID_9635280
938	9560	27	GeneID_9635280
970	9604	27	GeneID_9635280
975	9253	27	GeneID_9635280
981	9263	27	GeneID_9635280
985	9697	27	GeneID_9635280
986	9255	27	GeneID_9635280
989	9709	27	GeneID_9635280
995	9276	27	GeneID_9635280
996	9241	27	GeneID_9635280
996	9251	27	GeneID_9635280
997	9369	27	GeneID_9635280
998	9356	27	GeneID_9635280
1012	9031	27	GeneID_9635280
1018	9038	27	GeneID_9635280
1023	9530	27	GeneID_9635280
1027	9523	27	GeneID_9635280
1028	9439	27	GeneID_9635280
1028	9806	27	GeneID_9635280
1030	9008	27	GeneID_9635280
1034	9810	27	GeneID_9635280
1035	9550	27	GeneID_9635280
1038	9030	27	GeneID_9635280
1039	9543	27	GeneID_9635280
1041	9817	27	GeneID_9635280
1044	9467	27	GeneID_9635280
1046	9496	27	GeneID_9635280
1048	9357	27	GeneID_9635280
1053	9335	27	GeneID_9635280
1053	9489	27	GeneID_9635280
1054	9849	27	GeneID_9635280
1057	9326	27	GeneID_9635280
1058	9371	27	GeneID_9635280
1058	9522	27	GeneID_9635280
1062	9783	27	GeneID_9635280
1063	9333	27	GeneID_9635280
1065	9281	27	GeneID_9635280
1068	9384	27	GeneID_9635280
1070	9535	27	GeneID_9635280
1074	9397	27	GeneID_9635280
1074	9410	27	GeneID_9635280
1077	9540	27	GeneID_9635280
1078	9426	27	GeneID_9635280
1082	9387	27	GeneID_9635280
1083	9546	27	GeneID_9635280
1084	9378	27	GeneID_9635280
1084	9392	27	GeneID_9635280
1086	9385	27	GeneID_9635280
1089	9247	27	GeneID_9635280
1089	9418	27	GeneID_9635280
1096	9420	27	GeneID_9635280
1097	9280	27	GeneID_9635280
1097	9395	27	GeneID_9635280
1097	9737	27	GeneID_9635280
1098	9767	27	GeneID_9635280
1099	9433	27	GeneID_9635280
1102	9764	27	GeneID_9635280
1104	9237	27	GeneID_9635280
1104	9266	27	GeneID_9635280
1104	9390	27	GeneID_9635280
1107	9397	27	GeneID_9635280
1109	9261	27	GeneID_9635280
1109	9401	27	GeneID_9635280
1109	9428	27	GeneID_9635280
1110	9251	27	GeneID_9635280
1110	9775	27	GeneID_9635280
1111	9723	27	GeneID_9635280
1112	9317	27	GeneID_9635280
1116	9612	27	GeneID_9635280
1117	9271	27	GeneID_9635280
1118	9134	27	GeneID_9635280
1118	9394	27	GeneID_9635280
1119	9744	27	GeneID_9635280
1121	9398	27	GeneID_9635280
1122	9322	27	GeneID_9635280
1124	9549	27	GeneID_9635280
1128	9138	27	GeneID_9635280
1129	9288	27	GeneID_9635280
1130	9300	27	GeneID_9635280
1130	9320	27	GeneID_9635280
1130	9644	27	GeneID_9635280
1133	9270	27	GeneID_9635280
1134	9617	27	GeneID_9635280
1135	9062	27	GeneID_9635280
1135	9323	27	GeneID_9635280
1135	9750	27	GeneID_9635280
1139	9739	27	GeneID_9635280
1140	9745	27	GeneID_9635280
1142	9541	27	GeneID_9635280
1146	9525	27	GeneID_9635280
1147	9561	27	GeneID_9635280
1147	9665	27	GeneID_9635280
1149	9341	27	GeneID_9635280
1149	9756	27	GeneID_9635280
1149	9761	27	GeneID_9635280
1150	9540	27	GeneID_9635280
1150	9681	27	GeneID_9635280
1156	9541	27	GeneID_9635280
1157	9340	27	GeneID_9635280
1157	9587	27	GeneID_9635280
1158	9360	27	GeneID_9635280
1159	9552	27	GeneID_9635280
1161	9373	27	GeneID_9635280
1161	9488	27	GeneID_9635280
1162	9505	27	GeneID_9635280
1162	9530	27	GeneID_9635280
1164	9354	27	GeneID_9635280
1164	9597	27	GeneID_9635280
1170	9390	27	GeneID_9635280
1172	9553	27	GeneID_9635280
1175	9547	27	GeneID_9635280
1175	9661	27	GeneID_9635280
1177	9678	27	GeneID_9635280
1178	9352	27	GeneID_9635280
1178	9378	27	GeneID_9635280
1178	9536	27	GeneID_9635280
1178	9538	27	GeneID_9635280
1179	9678	27	GeneID_9635280
1180	9356	27	GeneID_9635280
1180	9377	27	GeneID_9635280
1180	9599	27	GeneID_9635280
1182	9555	27	GeneID_9635280
1183	9349	27	GeneID_9635280
1184	9384	27	GeneID_9635280
1184	9593	27	GeneID_9635280
1187	9546	27	GeneID_9635280
1187	9567	27	GeneID_9635280
1188	9632	27	GeneID_9635280
1191	9834	27	GeneID_9635280
1192	9590	27	GeneID_9635280
1194	9386	27	GeneID_9635280
1195	9816	27	GeneID_9635280
1196	9388	27	GeneID_9635280
1196	9793	27	GeneID_9635280
1201	9746	27	GeneID_9635280
1203	9357	27	GeneID_9635280
1203	9592	27	GeneID_9635280
1203	9746	27	GeneID_9635280
1207	9390	27	GeneID_9635280
1208	9777	27	GeneID_9635280
1209	9600	27	GeneID_9635280
1218	9628	27	GeneID_9635280
1225	9578	27	GeneID_9635280
1225	9825	27	GeneID_9635280
1226	9785	27	GeneID_9635280
1227	9863	27	GeneID_9635280
1229	9376	27	GeneID_9635280
1231	9663	27	GeneID_9635280
1232	9605	27	GeneID_9635280
1238	9663	27	GeneID_9635280
1241	9566	27	GeneID_9635280
1246	9592	27	GeneID_9635280
1248	9576	27	GeneID_9635280
1248	9579	27	GeneID_9635280
1252	9624	27	GeneID_9635280
1253	9639	27	GeneID_9635280
1273	9663	27	GeneID_9635280
1291	9668	27	GeneID_9635280
1319	9845	27	GeneID_9635280
1327	9597	27	GeneID_9635280
1328	9858	27	GeneID_9635280
1337	9830	27	GeneID_9635280
1397	9699	27	GeneID_9635280
1532	8973	27	GeneID_9635280
197	8882	28	GeneID_9635280
837	8939	28	GeneID_9635280
842	8929	28	GeneID_9635280
854	8928	28	GeneID_9635280
855	8970	28	GeneID_9635280
856	8918	28	GeneID_9635280
867	8920	28	GeneID_9635280
867	8979	28	GeneID_9635280
869	8983	28	GeneID_9635280
869	8987	28	GeneID_9635280
870	8985	28	GeneID_9635280
871	8971	28	GeneID_9635280
873	8967	28	GeneID_9635280
873	8978	28	GeneID_9635280
893	9050	28	GeneID_9635280
900	9567	28	GeneID_9635280
901	9553	28	GeneID_9635280
910	9066	28	GeneID_9635280
912	9559	28	GeneID_9635280
914	9595	28	GeneID_9635280
924	9555	28	GeneID_9635280
925	9599	28	GeneID_9635280
927	9566	28	GeneID_9635280
933	9581	28	GeneID_9635280
940	9595	28	GeneID_9635280
981	9733	28	GeneID_9635280
982	9701	28	GeneID_9635280
983	9602	28	GeneID_9635280
986	9268	28	GeneID_9635280
987	9274	28	GeneID_9635280
998	9274	28	GeneID_9635280
1000	9246	28	GeneID_9635280
1000	9266	28	GeneID_9635280
1002	9252	28	GeneID_9635280
1002	9280	28	GeneID_9635280
1003	9261	28	GeneID_9635280
1005	9254	28	GeneID_9635280
1006	9436	28	GeneID_9635280
1012	9445	28	GeneID_9635280
1029	9297	28	GeneID_9635280
1032	9324	28	GeneID_9635280
1037	9469	28	GeneID_9635280
1040	9494	28	GeneID_9635280
1042	9821	28	GeneID_9635280
1043	9337	28	GeneID_9635280
1047	9349	28	GeneID_9635280
1048	9366	28	GeneID_9635280
1048	9474	28	GeneID_9635280
1049	9779	28	GeneID_9635280
1052	9354	28	GeneID_9635280
1055	9535	28	GeneID_9635280
1056	9367	28	GeneID_9635280
1056	9511	28	GeneID_9635280
1060	9367	28	GeneID_9635280
1062	9337	28	GeneID_9635280
1063	9509	28	GeneID_9635280
1064	9345	28	GeneID_9635280
1066	9343	28	GeneID_9635280
1068	9536	28	GeneID_9635280
1071	9354	28	GeneID_9635280
1073	9420	28	GeneID_9635280
1078	9353	28	GeneID_9635280
1080	9373	28	GeneID_9635280
1080	9424	28	GeneID_9635280
1080	9434	28	GeneID_9635280
1083	9400	28	GeneID_9635280
1084	9355	28	GeneID_9635280
1086	9418	28	GeneID_9635280
1088	9424	28	GeneID_9635280
1090	9432	28	GeneID_9635280
1094	9426	28	GeneID_9635280
1098	9239	28	GeneID_9635280
1103	9281	28	GeneID_9635280
1104	9304	28	GeneID_9635280
1108	9140	28	GeneID_9635280
1109	9272	28	GeneID_9635280
1110	9241	28	GeneID_9635280
1111	9422	28	GeneID_9635280
1112	9270	28	GeneID_9635280
1113	9777	28	GeneID_9635280
1115	9253	28	GeneID_9635280
1115	9323	28	GeneID_9635280
1116	9318	28	GeneID_9635280
1119	9297	28	GeneID_9635280
1120	9754	28	GeneID_9635280
1123	9258	28	GeneID_9635280
1123	9329	28	GeneID_9635280
1126	9303	28	GeneID_9635280
1127	9237	28	GeneID_9635280
1127	9285	28	GeneID_9635280
1128	9328	28	GeneID_9635280
1129	9529	28	GeneID_9635280
1132	9739	28	GeneID_9635280
1135	9303	28	GeneID_9635280
1136	9306	28	GeneID_9635280
1139	9322	28	GeneID_9635280
1140	9648	28	GeneID_9635280
1143	9535	28	GeneID_9635280
1143	9667	28	GeneID_9635280
1144	9266	28	GeneID_9635280
1147	9326	28	GeneID_9635280
1149	9758	28	GeneID_9635280
1150	9318	28	GeneID_9635280
1152	9302	28	GeneID_9635280
1152	9327	28	GeneID_9635280
1152	9340	28	GeneID_9635280
1152	9563	28	GeneID_9635280
1152	9576	28	GeneID_9635280
1155	9605	28	GeneID_9635280
1156	9573	28	GeneID_9635280
1156	9609	28	GeneID_9635280
1157	9562	28	GeneID_9635280
1157	9679	28	GeneID_9635280
1160	9671	28	GeneID_9635280
1161	9696	28	GeneID_9635280
1162	9307	28	GeneID_9635280
1162	9645	28	GeneID_9635280
1163	9559	28	GeneID_9635280
1163	9634	28	GeneID_9635280
1164	9578	28	GeneID_9635280
1165	9342	28	GeneID_9635280
1165	9587	28	GeneID_9635280
1166	9365	28	GeneID_9635280
1166	9612	28	GeneID_9635280
1167	9598	28	GeneID_9635280
1168	9546	28	GeneID_9635280
1169	9632	28	GeneID_9635280
1170	9348	28	GeneID_9635280
1173	9331	28	GeneID_9635280
1173	9555	28	GeneID_9635280
1173	9693	28	GeneID_9635280
1174	9591	28	GeneID_9635280
1177	9570	28	GeneID_9635280
1177	9653	28	GeneID_9635280
1178	9337	28	GeneID_9635280
1178	9395	28	GeneID_9635280
1183	9686	28	GeneID_9635280
1186	9370	28	GeneID_9635280
1187	9342	28	GeneID_9635280
1189	9582	28	GeneID_9635280
1191	9716	28	GeneID_9635280
1191	9805	28	GeneID_9635280
1192	9822	28	GeneID_9635280
1194	9573	28	GeneID_9635280
1195	9379	28	GeneID_9635280
1195	9772	28	GeneID_9635280
1195	9800	28	GeneID_9635280
1197	9577	28	GeneID_9635280
1197	9805	28	GeneID_9635280
1197	9847	28	GeneID_9635280
1199	9581	28	GeneID_9635280
1199	9787	28	GeneID_9635280
1200	9351	28	GeneID_9635280
1201	9748	28	GeneID_9635280
1201	9831	28	GeneID_9635280
1203	9817	28	GeneID_9635280
1204	9782	28	GeneID_9635280
1204	9821	28	GeneID_9635280
1208	9749	28	GeneID_9635280
1210	9745	28	GeneID_9635280
1211	9566	28	GeneID_9635280
1212	9405	28	GeneID_9635280
1215	9768	28	GeneID_9635280
1219	9776	28	GeneID_9635280
1221	9558	28	GeneID_9635280
1221	9802	28	GeneID_9635280
1222	9633	28	GeneID_9635280
1225	9473	28	GeneID_9635280
1226	9776	28	GeneID_9635280
1227	9762	28	GeneID_9635280
1228	9799	28	GeneID_9635280
1229	9460	28	GeneID_9635280
1237	9581	28	GeneID_9635280
1237	9611	28	GeneID_9635280
1243	9621	28	GeneID_9635280
1247	9568	28	GeneID_9635280
1250	9646	28	GeneID_9635280
1258	9633	28	GeneID_9635280
1258	9636	28	GeneID_9635280
1258	9678	28	GeneID_9635280
1262	9685	28	GeneID_9635280
1263	9631	28	GeneID_9635280
1267	9646	28	GeneID_9635280
1284	9713	28	GeneID_9635280
1300	9590	28	GeneID_9635280
1318	9670	28	GeneID_9635280
1330	9866	28	GeneID_9635280
1333	9835	28	GeneID_9635280
1336	9846	28	GeneID_9635280
1339	9825	28	GeneID_9635280
1423	9499	28	GeneID_9635280
213	8888	29	GeneID_9635280
840	8928	29	GeneID_9635280
850	8941	29	GeneID_9635280
860	8980	29	GeneID_9635280
880	9530	29	GeneID_9635280
892	9541	29	GeneID_9635280
893	9068	29	GeneID_9635280
894	9556	29	GeneID_9635280
900	9063	29	GeneID_9635280
903	9565	29	GeneID_9635280
904	9560	29	GeneID_9635280
905	9090	29	GeneID_9635280
905	9556	29	GeneID_9635280
906	9057	29	GeneID_9635280
909	9055	29	GeneID_9635280
910	9083	29	GeneID_9635280
911	9061	29	GeneID_9635280
919	9096	29	GeneID_9635280
926	9556	29	GeneID_9635280
970	9243	29	GeneID_9635280
971	9249	29	GeneID_9635280
978	9268	29	GeneID_9635280
982	9273	29	GeneID_9635280
983	9693	29	GeneID_9635280
986	9252	29	GeneID_9635280
989	9607	29	GeneID_9635280
995	9223	29	GeneID_9635280
995	9284	29	GeneID_9635280
996	9593	29	GeneID_9635280
997	9702	29	GeneID_9635280
1000	9598	29	GeneID_9635280
1002	9735	29	GeneID_9635280
1006	9737	29	GeneID_9635280
1021	9433	29	GeneID_9635280
1021	9450	29	GeneID_9635280
1021	9807	29	GeneID_9635280
1025	9453	29	GeneID_9635280
1032	9813	29	GeneID_9635280
1037	9494	29	GeneID_9635280
1043	9451	29	GeneID_9635280
1045	9343	29	GeneID_9635280
1045	9347	29	GeneID_9635280
1048	9542	29	GeneID_9635280
1049	9494	29	GeneID_9635280
1049	9519	29	GeneID_9635280
1050	9345	29	GeneID_9635280
1052	9356	29	GeneID_9635280
1053	9384	29	GeneID_9635280
1053	9499	29	GeneID_9635280
1053	9810	29	GeneID_9635280
1055	9776	29	GeneID_9635280
1057	9499	29	GeneID_9635280
1058	9523	29	GeneID_9635280
1058	9529	29	GeneID_9635280
1061	9374	29	GeneID_9635280
1063	9514	29	GeneID_9635280
1064	9348	29	GeneID_9635280
1067	9407	29	GeneID_9635280
1068	9404	29	GeneID_9635280
1073	9349	29	GeneID_9635280
1073	9405	29	GeneID_9635280
1073	9413	29	GeneID_9635280
1073	9535	29	GeneID_9635280
1077	9543	29	GeneID_9635280
1078	9390	29	GeneID_9635280
1078	9557	29	GeneID_9635280
1079	9428	29	GeneID_9635280
1082	9397	29	GeneID_9635280
1083	9393	29	GeneID_9635280
1087	9411	29	GeneID_9635280
1088	9394	29	GeneID_9635280
1089	9413	29	GeneID_9635280
1090	9365	29	GeneID_9635280
1090	9419	29	GeneID_9635280
1094	9371	29	GeneID_9635280
1097	9777	29	GeneID_9635280
1099	9397	29	GeneID_9635280
1101	9371	29	GeneID_9635280
1103	9437	29	GeneID_9635280
1106	9383	29	GeneID_9635280
1106	9391	29	GeneID_9635280
1107	9238	29	GeneID_9635280
1108	9420	29	GeneID_9635280
1109	9385	29	GeneID_9635280
1112	9298	29	GeneID_9635280
1113	9791	29	GeneID_9635280
1114	9274	29	GeneID_9635280
1114	9755	29	GeneID_9635280
1116	9291	29	GeneID_9635280
1117	9281	29	GeneID_9635280
1117	9396	29	GeneID_9635280
1117	9621	29	GeneID_9635280
1119	9251	29	GeneID_9635280
1120	9637	29	GeneID_9635280
1123	9230	29	GeneID_9635280
1125	9266	29	GeneID_9635280
1127	9619	29	GeneID_9635280
1129	9254	29	GeneID_9635280
1131	9258	29	GeneID_9635280
1133	9556	29	GeneID_9635280
1136	9253	29	GeneID_9635280
1139	9610	29	GeneID_9635280
1140	9658	29	GeneID_9635280
1148	9263	29	GeneID_9635280
1148	9555	29	GeneID_9635280
1150	9333	29	GeneID_9635280
1153	9317	29	GeneID_9635280
1157	9349	29	GeneID_9635280
1158	9341	29	GeneID_9635280
1160	9064	29	GeneID_9635280
1163	9568	29	GeneID_9635280
1166	9355	29	GeneID_9635280
1168	9576	29	GeneID_9635280
1168	9615	29	GeneID_9635280
1171	9380	29	GeneID_9635280
1173	9377	29	GeneID_9635280
1173	9662	29	GeneID_9635280
1174	9323	29	GeneID_9635280
1175	9347	29	GeneID_9635280
1177	9591	29	GeneID_9635280
1177	9656	29	GeneID_9635280
1179	9522	29	GeneID_9635280
1179	9626	29	GeneID_9635280
1181	9712	29	GeneID_9635280
1192	9707	29	GeneID_9635280
1192	9796	29	GeneID_9635280
1196	9802	29	GeneID_9635280
1196	9818	29	GeneID_9635280
1201	9361	29	GeneID_9635280
1201	9374	29	GeneID_9635280
1202	9800	29	GeneID_9635280
1203	9825	29	GeneID_9635280
1205	9815	29	GeneID_9635280
1209	9385	29	GeneID_9635280
1210	9345	29	GeneID_9635280
1211	9777	29	GeneID_9635280
1214	9546	29	GeneID_9635280
1215	9617	29	GeneID_9635280
1215	9626	29	GeneID_9635280
1217	9829	29	GeneID_9635280
1217	9841	29	GeneID_9635280
1218	9601	29	GeneID_9635280
1223	9540	29	GeneID_9635280
1223	9592	29	GeneID_9635280
1224	9607	29	GeneID_9635280
1224	9752	29	GeneID_9635280
1230	9555	29	GeneID_9635280
1237	9596	29	GeneID_9635280
1241	9622	29	GeneID_9635280
1243	9636	29	GeneID_9635280
1243	9645	29	GeneID_9635280
1247	9588	29	GeneID_9635280
1248	9611	29	GeneID_9635280
1254	9661	29	GeneID_9635280
1254	9673	29	GeneID_9635280
1257	9640	29	GeneID_9635280
1257	9644	29	GeneID_9635280
1261	9616	29	GeneID_9635280
1265	9680	29	GeneID_9635280
1273	9676	29	GeneID_9635280
1302	9857	29	GeneID_9635280
1313	9636	29	GeneID_9635280
1321	9848	29	GeneID_9635280
1329	9846	29	GeneID_9635280
1332	9826	29	GeneID_9635280
1334	9862	29	GeneID_9635280
830	8940	30	GeneID_9635280
831	8944	30	GeneID_9635280
851	8925	30	GeneID_9635280
854	8923	30	GeneID_9635280
857	8971	30	GeneID_9635280
883	9062	30	GeneID_9635280
883	9563	30	GeneID_9635280
885	9058	30	GeneID_9635280
892	9054	30	GeneID_9635280
892	9079	30	GeneID_9635280
904	9081	30	GeneID_9635280
906	9106	30	GeneID_9635280
909	9117	30	GeneID_9635280
912	9546	30	GeneID_9635280
913	9085	30	GeneID_9635280
915	9072	30	GeneID_9635280
915	9088	30	GeneID_9635280
918	9105	30	GeneID_9635280
919	9599	30	GeneID_9635280
922	9116	30	GeneID_9635280
926	9569	30	GeneID_9635280
933	9574	30	GeneID_9635280
957	9730	30	GeneID_9635280
962	9227	30	GeneID_9635280
967	9217	30	GeneID_9635280
971	9222	30	GeneID_9635280
973	8849	30	GeneID_9635280
973	8854	30	GeneID_9635280
974	9255	30	GeneID_9635280
976	9265	30	GeneID_9635280
977	9256	30	GeneID_9635280
978	9235	30	GeneID_9635280
982	9228	30	GeneID_9635280
984	9749	30	GeneID_9635280
986	9259	30	GeneID_9635280
986	9602	30	GeneID_9635280
987	9613	30	GeneID_9635280
987	9723	30	GeneID_9635280
990	9252	30	GeneID_9635280
992	9277	30	GeneID_9635280
994	9264	30	GeneID_9635280
995	9286	30	GeneID_9635280
996	9759	30	GeneID_9635280
998	9231	30	GeneID_9635280
999	9710	30	GeneID_9635280
1022	9526	30	GeneID_9635280
1028	9510	30	GeneID_9635280
1030	9436	30	GeneID_9635280
1030	9441	30	GeneID_9635280
1030	9524	30	GeneID_9635280
1030	9540	30	GeneID_9635280
1042	9363	30	GeneID_9635280
1044	9787	30	GeneID_9635280
1049	9352	30	GeneID_9635280
1050	9381	30	GeneID_9635280
1050	9861	30	GeneID_9635280
1053	9539	30	GeneID_9635280
1054	9518	30	GeneID_9635280
1061	9387	30	GeneID_9635280
1062	9508	30	GeneID_9635280
1063	9805	30	GeneID_9635280
1064	9531	30	GeneID_9635280
1068	9817	30	GeneID_9635280
1069	9376	30	GeneID_9635280
1071	9784	30	GeneID_9635280
1072	9387	30	GeneID_9635280
1074	9362	30	GeneID_9635280
1079	9408	30	GeneID_9635280
1080	9418	30	GeneID_9635280
1081	9360	30	GeneID_9635280
1081	9406	30	GeneID_9635280
1081	9497	30	GeneID_9635280
1083	9364	30	GeneID_9635280
1083	9426	30	GeneID_9635280
1087	9369	30	GeneID_9635280
1090	9406	30	GeneID_9635280
1092	9416	30	GeneID_9635280
1097	9408	30	GeneID_9635280
1100	9387	30	GeneID_9635280
1105	9396	30	GeneID_9635280
1107	9412	30	GeneID_9635280
1109	9265	30	GeneID_9635280
1111	9381	30	GeneID_9635280
1115	9302	30	GeneID_9635280
1124	9764	30	GeneID_9635280
1131	9306	30	GeneID_9635280
1131	9654	30	GeneID_9635280
1134	9299	30	GeneID_9635280
1137	9294	30	GeneID_9635280
1137	9613	30	GeneID_9635280
1138	9319	30	GeneID_9635280
1139	9042	30	GeneID_9635280
1139	9763	30	GeneID_9635280
1141	9301	30	GeneID_9635280
1143	9758	30	GeneID_9635280
1147	9681	30	GeneID_9635280
1148	9549	30	GeneID_9635280
1154	9625	30	GeneID_9635280
1155	9337	30	GeneID_9635280
1158	9550	30	GeneID_9635280
1162	9352	30	GeneID_9635280
1166	9371	30	GeneID_9635280
1168	9315	30	GeneID_9635280
1171	9570	30	GeneID_9635280
1172	9303	30	GeneID_9635280
1180	9360	30	GeneID_9635280
1183	9567	30	GeneID_9635280
1184	9346	30	GeneID_9635280
1190	9811	30	GeneID_9635280
1196	9727	30	GeneID_9635280
1204	9836	30	GeneID_9635280
1208	9570	30	GeneID_9635280
1208	9745	30	GeneID_9635280
1214	9838	30	GeneID_9635280
1215	9461	30	GeneID_9635280
1217	9437	30	GeneID_9635280
1218	9778	30	GeneID_9635280
1221	9393	30	GeneID_9635280
1221	9626	30	GeneID_9635280
1224	9814	30	GeneID_9635280
1226	9802	30	GeneID_9635280
1238	9615	30	GeneID_9635280
1238	9628	30	GeneID_9635280
1247	9614	30	GeneID_9635280
1248	9576	30	GeneID_9635280
1249	9660	30	GeneID_9635280
1250	9570	30	GeneID_9635280
1253	9610	30	GeneID_9635280
1255	9577	30	GeneID_9635280
1256	9580	30	GeneID_9635280
1256	9620	30	GeneID_9635280
1258	9585	30	GeneID_9635280
1265	9636	30	GeneID_9635280
1268	9680	30	GeneID_9635280
1278	9671	30	GeneID_9635280
1279	9666	30	GeneID_9635280
1284	9655	30	GeneID_9635280
1316	9590	30	GeneID_9635280
1324	9873	30	GeneID_9635280
1329	9856	30	GeneID_9635280
1332	9871	30	GeneID_9635280
1347	9871	30	GeneID_9635280
1394	9697	30	GeneID_9635280
1408	9478	30	GeneID_9635280
1470	9512	30	GeneID_9635280
830	8947	31	GeneID_9635280
833	8954	31	GeneID_9635280
834	8936	31	GeneID_9635280
837	8965	31	GeneID_9635280
838	8971	31	GeneID_9635280
843	8969	31	GeneID_9635280
851	8984	31	GeneID_9635280
853	8998	31	GeneID_9635280
854	8994	31	GeneID_9635280
863	8986	31	GeneID_9635280
867	8978	31	GeneID_9635280
868	9543	31	GeneID_9635280
876	9524	31	GeneID_9635280
877	9545	31	GeneID_9635280
896	9081	31	GeneID_9635280
898	9582	31	GeneID_9635280
899	9061	31	GeneID_9635280
901	9103	31	GeneID_9635280
914	9118	31	GeneID_9635280
948	9585	31	GeneID_9635280
953	9580	31	GeneID_9635280
957	9217	31	GeneID_9635280
961	9220	31	GeneID_9635280
972	9738	31	GeneID_9635280
974	9244	31	GeneID_9635280
978	9209	31	GeneID_9635280
980	9224	31	GeneID_9635280
980	9756	31	GeneID_9635280
986	9605	31	GeneID_9635280
988	9214	31	GeneID_9635280
993	9233	31	GeneID_9635280
996	9277	31	GeneID_9635280
998	9327	31	GeneID_9635280
999	9596	31	GeneID_9635280
1010	9429	31	GeneID_9635280
1015	9423	31	GeneID_9635280
1016	9266	31	GeneID_9635280
1026	9453	31	GeneID_9635280
1036	9513	31	GeneID_9635280
1046	9346	31	GeneID_9635280
1046	9373	31	GeneID_9635280
1056	9826	31	GeneID_9635280
1059	9779	31	GeneID_9635280
1061	9381	31	GeneID_9635280
1066	9357	31	GeneID_9635280
1083	9375	31	GeneID_9635280
1090	9388	31	GeneID_9635280
1092	9376	31	GeneID_9635280
1095	9775	31	GeneID_9635280
1097	9732	31	GeneID_9635280
1099	9395	31	GeneID_9635280
1108	9277	31	GeneID_9635280
1109	9238	31	GeneID_9635280
1118	9246	31	GeneID_9635280
1119	9759	31	GeneID_9635280
1121	9302	31	GeneID_9635280
1125	9303	31	GeneID_9635280
1126	9643	31	GeneID_9635280
1132	9317	31	GeneID_9635280
1133	9322	31	GeneID_9635280
1134	9307	31	GeneID_9635280
1137	9301	31	GeneID_9635280
1139	9615	31	GeneID_9635280
1140	9620	31	GeneID_9635280
1145	9248	31	GeneID_9635280
1148	9625	31	GeneID_9635280
1154	9279	31	GeneID_9635280
1154	9332	31	GeneID_9635280
1160	9325	31	GeneID_9635280
1163	9301	31	GeneID_9635280
1172	9339	31	GeneID_9635280
1173	9374	31	GeneID_9635280
1174	9323	31	GeneID_9635280
1179	9661	31	GeneID_9635280
1181	9388	31	GeneID_9635280
1193	9743	31	GeneID_9635280
1196	9763	31	GeneID_9635280
1197	9754	31	GeneID_9635280
1198	9763	31	GeneID_9635280
1202	9723	31	GeneID_9635280
1203	9350	31	GeneID_9635280
1204	9554	31	GeneID_9635280
1207	9484	31	GeneID_9635280
1216	9735	31	GeneID_9635280
1217	9751	31	GeneID_9635280
1223	9773	31	GeneID_9635280
1224	9782	31	GeneID_9635280
1237	9625	31	GeneID_9635280
1239	9383	31	GeneID_9635280
1247	9580	31	GeneID_9635280
1250	9602	31	GeneID_9635280
1250	9665	31	GeneID_9635280
1258	9608	31	GeneID_9635280
1263	9629	31	GeneID_9635280
1264	9682	31	GeneID_9635280
1267	9637	31	GeneID_9635280
1282	9666	31	GeneID_9635280
1317	9628	31	GeneID_9635280
1318	9865	31	GeneID_9635280
1320	9575	31	GeneID_9635280
1324	9842	31	GeneID_9635280
1326	9603	31	GeneID_9635280
1336	9879	31	GeneID_9635280
1338	9846	31	GeneID_9635280
1342	9844	31	GeneID_9635280
1356	9861	31	GeneID_9635280
1394	9689	31	GeneID_9635280
845	8929	32	GeneID_9635280
845	8951	32	GeneID_9635280
869	8989	32	GeneID_9635280
886	9570	32	GeneID_9635280
892	9535	32	GeneID_9635280
895	9562	32	GeneID_9635280
896	9576	32	GeneID_9635280
901	9118	32	GeneID_9635280
908	9117	32	GeneID_9635280
938	9596	32	GeneID_9635280
957	9731	32	GeneID_9635280
961	9742	32	GeneID_9635280
977	9241	32	GeneID_9635280
977	9246	32	GeneID_9635280
977	9733	32	GeneID_9635280
980	9711	32	GeneID_9635280
981	9203	32	GeneID_9635280
983	9221	32	GeneID_9635280
995	9438	32	GeneID_9635280
996	9245	32	GeneID_9635280
1012	9428	32	GeneID_9635280
1022	9459	32	GeneID_9635280
1023	9448	32	GeneID_9635280
1027	9293	32	GeneID_9635280
1037	9540	32	GeneID_9635280
1038	9544	32	GeneID_9635280
1039	9519	32	GeneID_9635280
1042	9513	32	GeneID_9635280
1049	9361	32	GeneID_9635280
1050	9542	32	GeneID_9635280
1051	9782	32	GeneID_9635280
1052	9365	32	GeneID_9635280
1055	9352	32	GeneID_9635280
1062	9375	32	GeneID_9635280
1065	9418	32	GeneID_9635280
1067	9352	32	GeneID_9635280
1068	9379	32	GeneID_9635280
1073	9414	32	GeneID_9635280
1076	9375	32	GeneID_9635280
1076	9415	32	GeneID_9635280
1091	9422	32	GeneID_9635280
1096	9396	32	GeneID_9635280
1102	9263	32	GeneID_9635280
1103	9394	32	GeneID_9635280
1106	9746	32	GeneID_9635280
1112	9777	32	GeneID_9635280
1114	9735	32	GeneID_9635280
1129	9640	32	GeneID_9635280
1132	9287	32	GeneID_9635280
1140	9296	32	GeneID_9635280
1141	9248	32	GeneID_9635280
1144	9263	32	GeneID_9635280
1144	9652	32	GeneID_9635280
1146	9255	32	GeneID_9635280
1147	9241	32	GeneID_9635280
1149	9258	32	GeneID_9635280
1150	9317	32	GeneID_9635280
1155	9607	32	GeneID_9635280
1161	9273	32	GeneID_9635280
1164	9305	32	GeneID_9635280
1172	9650	32	GeneID_9635280
1182	9524	32	GeneID_9635280
1192	9783	32	GeneID_9635280
1193	9768	32	GeneID_9635280
1193	9792	32	GeneID_9635280
1201	9765	32	GeneID_9635280
1202	9531	32	GeneID_9635280
1204	9544	32	GeneID_9635280
1207	9748	32	GeneID_9635280
1214	9814	32	GeneID_9635280
1217	9760	32	GeneID_9635280
1217	9827	32	GeneID_9635280
1223	9374	32	GeneID_9635280
1223	9800	32	GeneID_9635280
1224	9558	32	GeneID_9635280
1228	9477	32	GeneID_9635280
1235	9617	32	GeneID_9635280
1238	9397	32	GeneID_9635280
1248	9635	32	GeneID_9635280
1250	9594	32	GeneID_9635280
1250	9651	32	GeneID_9635280
1251	9670	32	GeneID_9635280
1252	9636	32	GeneID_9635280
1253	9503	32	GeneID_9635280
1258	9679	32	GeneID_9635280
1259	9643	32	GeneID_9635280
1282	9650	32	GeneID_9635280
1285	9648	32	GeneID_9635280
1291	9654	32	GeneID_9635280
1300	9606	32	GeneID_9635280
1320	9873	32	GeneID_9635280
1328	9830	32	GeneID_9635280
1328	9848	32	GeneID_9635280
1334	9839	32	GeneID_9635280
1337	9816	32	GeneID_9635280
1342	9841	32	GeneID_9635280
1342	9859	32	GeneID_9635280
1394	9712	32	GeneID_9635280
1401	9519	32	GeneID_9635280
840	8988	33	GeneID_9635280
842	8984	33	GeneID_9635280
844	8991	33	GeneID_9635280
877	9535	33	GeneID_9635280
903	9592	33	GeneID_9635280
908	9556	33	GeneID_9635280
956	9212	33	GeneID_9635280
970	9597	33	GeneID_9635280
974	9229	33	GeneID_9635280
974	9753	33	GeneID_9635280
979	9619	33	GeneID_9635280
980	9588	33	GeneID_9635280
984	9759	33	GeneID_9635280
989	9601	33	GeneID_9635280
1021	9808	33	GeneID_9635280
1037	9792	33	GeneID_9635280
1042	9521	33	GeneID_9635280
1043	9551	33	GeneID_9635280
1044	9787	33	GeneID_9635280
1052	9360	33	GeneID_9635280
1052	9538	33	GeneID_9635280
1055	9380	33	GeneID_9635280
1056	9382	33	GeneID_9635280
1062	9361	33	GeneID_9635280
1062	9824	33	GeneID_9635280
1063	9363	33	GeneID_9635280
1063	9534	33	GeneID_9635280
1064	9358	33	GeneID_9635280
1065	9408	33	GeneID_9635280
1069	9409	33	GeneID_9635280
1069	9493	33	GeneID_9635280
1080	9393	33	GeneID_9635280
1087	9410	33	GeneID_9635280
1092	9751	33	GeneID_9635280
1094	9413	33	GeneID_9635280
1103	9738	33	GeneID_9635280
1103	9778	33	GeneID_9635280
1104	9787	33	GeneID_9635280
1106	9254	33	GeneID_9635280
1108	9776	33	GeneID_9635280
1109	9254	33	GeneID_9635280
1113	9250	33	GeneID_9635280
1113	9752	33	GeneID_9635280
1114	9263	33	GeneID_9635280
1115	9730	33	GeneID_9635280
1116	9277	33	GeneID_9635280
1122	9729	33	GeneID_9635280
1125	9302	33	GeneID_9635280
1125	9794	33	GeneID_9635280
1135	9618	33	GeneID_9635280
1136	9769	33	GeneID_9635280
1138	9762	33	GeneID_9635280
1148	9265	33	GeneID_9635280
1149	9670	33	GeneID_9635280
1154	9650	33	GeneID_9635280
1174	9681	33	GeneID_9635280
1189	9755	33	GeneID_9635280
1189	9757	33	GeneID_9635280
1190	9768	33	GeneID_9635280
1197	9462	33	GeneID_9635280
1201	9486	33	GeneID_9635280
1201	9788	33	GeneID_9635280
1207	9565	33	GeneID_9635280
1207	9777	33	GeneID_9635280
1211	9737	33	GeneID_9635280
1211	9744	33	GeneID_9635280
1218	9501	33	GeneID_9635280
1218	9562	33	GeneID_9635280
1220	9523	33	GeneID_9635280
1223	9502	33	GeneID_9635280
1224	9516	33	GeneID_9635280
1224	9521	33	GeneID_9635280
1226	9542	33	GeneID_9635280
1233	9376	33	GeneID_9635280
1256	9586	33	GeneID_9635280
1261	9636	33	GeneID_9635280
1268	9637	33	GeneID_9635280
1269	9814	33	GeneID_9635280
1276	9667	33	GeneID_9635280
1284	9654	33	GeneID_9635280
1325	9847	33	GeneID_9635280
1328	9842	33	GeneID_9635280
1329	9598	33	GeneID_9635280
1330	9827	33	GeneID_9635280
1339	9840	33	GeneID_9635280
1346	9818	33	GeneID_9635280
1393	9652	33	GeneID_9635280
898	9564	34	GeneID_9635280
918	9599	34	GeneID_9635280
929	9605	34	GeneID_9635280
967	9637	34	GeneID_9635280
968	9700	34	GeneID_9635280
983	8958	34	GeneID_9635280
1018	9298	34	GeneID_9635280
1036	9470	34	GeneID_9635280
1039	9536	34	GeneID_9635280
1042	9177	34	GeneID_9635280
1048	9370	34	GeneID_9635280
1049	9394	34	GeneID_9635280
1050	9341	34	GeneID_9635280
1051	9364	34	GeneID_9635280
1051	9386	34	GeneID_9635280
1054	9516	34	GeneID_9635280
1065	9360	34	GeneID_9635280
1066	9376	34	GeneID_9635280
1067	9379	34	GeneID_9635280
1071	9403	34	GeneID_9635280
1074	9399	34	GeneID_9635280
1091	9422	34	GeneID_9635280
1092	9736	34	GeneID_9635280
1093	9725	34	GeneID_9635280
1094	9721	34	GeneID_9635280
1097	9739	34	GeneID_9635280
1106	9719	34	GeneID_9635280
1109	9741	34	GeneID_9635280
1119	9787	34	GeneID_9635280
1121	9766	34	GeneID_9635280
1125	9787	34	GeneID_9635280
1126	9771	34	GeneID_9635280
1135	9657	34	GeneID_9635280
1138	9663	34	GeneID_9635280
1145	9682	34	GeneID_9635280
1154	9642	34	GeneID_9635280
1167	9692	34	GeneID_9635280
1184	9435	34	GeneID_9635280
1189	9439	34	GeneID_9635280
1193	9449	34	GeneID_9635280
1193	9456	34	GeneID_9635280
1193	9769	34	GeneID_9635280
1194	9465	34	GeneID_9635280
1198	9483	34	GeneID_9635280
1199	9473	34	GeneID_9635280
1201	9525	34	GeneID_9635280
1202	9494	34	GeneID_9635280
1204	9794	34	GeneID_9635280
1210	9576	34	GeneID_9635280
1210	9758	34	GeneID_9635280
1210	9768	34	GeneID_9635280
1211	9511	34	GeneID_9635280
1211	9774	34	GeneID_9635280
1212	9507	34	GeneID_9635280
1216	9525	34	GeneID_9635280
1216	9723	34	GeneID_9635280
1217	9508	34	GeneID_9635280
1218	9728	34	GeneID_9635280
1218	9738	34	GeneID_9635280
1219	9530	34	GeneID_9635280
1224	9519	34	GeneID_9635280
1238	9619	34	GeneID_9635280
1241	9642	34	GeneID_9635280
1246	9633	34	GeneID_9635280
1246	9647	34	GeneID_9635280
1251	9648	34	GeneID_9635280
1257	9600	34	GeneID_9635280
1263	9597	34	GeneID_9635280
1265	9624	34	GeneID_9635280
1265	9628	34	GeneID_9635280
1267	9680	34	GeneID_9635280
1270	9644	34	GeneID_9635280
1284	9649	34	GeneID_9635280
1284	9657	34	GeneID_9635280
1319	9870	34	GeneID_9635280
1335	9823	34	GeneID_9635280
1343	9819	34	GeneID_9635280
875	9547	35	GeneID_9635280
903	9557	35	GeneID_9635280
911	9598	35	GeneID_9635280
933	9578	35	GeneID_9635280
964	9222	35	GeneID_9635280
970	9633	35	GeneID_9635280
1002	9335	35	GeneID_9635280
1029	9524	35	GeneID_9635280
1033	9540	35	GeneID_9635280
1046	9511	35	GeneID_9635280
1047	9550	35	GeneID_9635280
1051	9408	35	GeneID_9635280
1056	9551	35	GeneID_9635280
1058	9399	35	GeneID_9635280
1058	9784	35	GeneID_9635280
1061	9418	35	GeneID_9635280
1063	9184	35	GeneID_9635280
1067	9786	35	GeneID_9635280
1069	9181	35	GeneID_9635280
1073	9421	35	GeneID_9635280
1074	9216	35	GeneID_9635280
1082	9405	35	GeneID_9635280
1084	9412	35	GeneID_9635280
1085	9419	35	GeneID_9635280
1088	9218	35	GeneID_9635280
1088	9747	35	GeneID_9635280
1097	9718	35	GeneID_9635280
1098	9748	35	GeneID_9635280
1107	9228	35	GeneID_9635280
1107	9741	35	GeneID_9635280
1108	9776	35	GeneID_9635280
1109	9234	35	GeneID_9635280
1116	9726	35	GeneID_9635280
1124	9740	35	GeneID_9635280
1132	9782	35	GeneID_9635280
1133	9754	35	GeneID_9635280
1138	9768	35	GeneID_9635280
1187	9432	35	GeneID_9635280
1192	9460	35	GeneID_9635280
1196	9458	35	GeneID_9635280
1197	9537	35	GeneID_9635280
1198	9468	35	GeneID_9635280
1198	9785	35	GeneID_9635280
1201	9453	35	GeneID_9635280
1201	9775	35	GeneID_9635280
1203	9484	35	GeneID_9635280
1206	9499	35	GeneID_9635280
1206	9501	35	GeneID_9635280
1209	9491	35	GeneID_9635280
1209	9721	35	GeneID_9635280
1211	9530	35	GeneID_9635280
1213	9522	35	GeneID_9635280
1214	9520	35	GeneID_9635280
1217	9704	35	GeneID_9635280
1218	9757	35	GeneID_9635280
1221	9717	35	GeneID_9635280
1234	9540	35	GeneID_9635280
1241	9638	35	GeneID_9635280
1250	9612	35	GeneID_9635280
1259	9661	35	GeneID_9635280
1272	9673	35	GeneID_9635280
1273	9653	35	GeneID_9635280
1319	9615	35	GeneID_9635280
1325	9881	35	GeneID_9635280
1327	9855	35	GeneID_9635280
1328	9876	35	GeneID_9635280
1333	9842	35	GeneID_9635280
1333	9871	35	GeneID_9635280
1339	9861	35	GeneID_9635280
1352	9817	35	GeneID_9635280
897	9561	36	GeneID_9635280
980	9641	36	GeneID_9635280
1042	9534	36	GeneID_9635280
1045	9544	36	GeneID_9635280
1055	9395	36	GeneID_9635280
1056	9525	36	GeneID_9635280
1057	9409	36	GeneID_9635280
1065	9379	36	GeneID_9635280
1066	9166	36	GeneID_9635280
1066	9808	36	GeneID_9635280
1076	9416	36	GeneID_9635280
1079	9195	36	GeneID_9635280
1081	9410	36	GeneID_9635280
1089	9751	36	GeneID_9635280
1094	9778	36	GeneID_9635280
1105	9783	36	GeneID_9635280
1107	9745	36	GeneID_9635280
1119	9798	36	GeneID_9635280
1124	9749	36	GeneID_9635280
1124	9788	36	GeneID_9635280
1134	9769	36	GeneID_9635280
1135	9777	36	GeneID_9635280
1189	9455	36	GeneID_9635280
1190	9451	36	GeneID_9635280
1193	9525	36	GeneID_9635280
1194	9770	36	GeneID_9635280
1197	9476	36	GeneID_9635280
1198	9738	36	GeneID_9635280
1205	9771	36	GeneID_9635280
1208	9468	36	GeneID_9635280
1208	9541	36	GeneID_9635280
1210	9578	36	GeneID_9635280
1212	9737	36	GeneID_9635280
1213	9486	36	GeneID_9635280
1214	9728	36	GeneID_9635280
1220	9526	36	GeneID_9635280
1224	9579	36	GeneID_9635280
1225	9527	36	GeneID_9635280
1226	9535	36	GeneID_9635280
1226	9565	36	GeneID_9635280
1227	9503	36	GeneID_9635280
1234	9547	36	GeneID_9635280
1240	9562	36	GeneID_9635280
1240	9574	36	GeneID_9635280
1243	9555	36	GeneID_9635280
1249	9577	36	GeneID_9635280
1250	9602	36	GeneID_9635280
1252	9630	36	GeneID_9635280
1263	9613	36	GeneID_9635280
1268	9633	36	GeneID_9635280
1268	9637	36	GeneID_9635280
1268	9647	36	GeneID_9635280
1326	9865	36	GeneID_9635280
929	9602	37	GeneID_9635280
1056	9537	37	GeneID_9635280
1062	9417	37	GeneID_9635280
1068	9179	37	GeneID_9635280
1068	9383	37	GeneID_9635280
1083	9773	37	GeneID_9635280
1090	9731	37	GeneID_9635280
1092	9730	37	GeneID_9635280
1111	9779	37	GeneID_9635280
1113	9781	37	GeneID_9635280
1122	9749	37	GeneID_9635280
1124	9772	37	GeneID_9635280
1127	9761	37	GeneID_9635280
1134	9760	37	GeneID_9635280
1158	9717	37	GeneID_9635280
1185	9520	37	GeneID_9635280
1193	9512	37	GeneID_9635280
1194	9537	37	GeneID_9635280
1196	9447	37	GeneID_9635280
1198	9770	37	GeneID_9635280
1201	9531	37	GeneID_9635280
1204	9569	37	GeneID_9635280
1207	9490	37	GeneID_9635280
1208	9789	37	GeneID_9635280
1213	9509	37	GeneID_9635280
1217	9528	37	GeneID_9635280
1219	9510	37	GeneID_9635280
1219	9563	37	GeneID_9635280
1226	9486	37	GeneID_9635280
1226	9506	37	GeneID_9635280
1227	9499	37	GeneID_9635280
1229	9494	37	GeneID_9635280
1242	9382	37	GeneID_9635280
1250	9567	37	GeneID_9635280
1250	9678	37	GeneID_9635280
1253	9611	37	GeneID_9635280
1259	9673	37	GeneID_9635280
1275	9634	37	GeneID_9635280
1028	9822	38	GeneID_9635280
1040	9818	38	GeneID_9635280
1084	9769	38	GeneID_9635280
1092	9764	38	GeneID_9635280
1109	9772	38	GeneID_9635280
1118	9803	38	GeneID_9635280
1124	9776	38	GeneID_9635280
1133	9770	38	GeneID_9635280
1197	9539	38	GeneID_9635280
1204	9547	38	GeneID_9635280
1204	9744	38	GeneID_9635280
1211	9570	38	GeneID_9635280
1213	9722	38	GeneID_9635280
1218	9741	38	GeneID_9635280
1229	9521	38	GeneID_9635280
1232	9500	38	GeneID_9635280
1235	9515	38	GeneID_9635280
1236	9507	38	GeneID_9635280
1239	9558	38	GeneID_9635280
1246	9655	38	GeneID_9635280
1251	9684	38	GeneID_9635280
1264	9620	38	GeneID_9635280
970	9630	39	GeneID_9635280
1090	9732	39	GeneID_9635280
1096	9774	39	GeneID_9635280
1157	9717	39	GeneID_9635280
1205	9563	39	GeneID_9635280
1223	9520	39	GeneID_9635280
1250	9676	39	GeneID_9635280
1260	9658	39	GeneID_9635280
1266	9630	39	GeneID_9635280
1258	9643	40	GeneID_9635280
918	8817	21	GeneID_9656873
917	8655	22	GeneID_9656873
1024	9125	22	GeneID_9656873
1130	9455	22	GeneID_9656873
1142	9412	24	GeneID_9656873
1102	9771	29	GeneID_9656873
898	8759	33	GeneID_9656873
1142	9511	21	GeneID_9650728
1163	9782	21	GeneID_9650728
1196	9566	21	GeneID_9650728
1036	9297	22	GeneID_9650728
1105	9516	22	GeneID_9650728
1208	9829	22	GeneID_9650728
1010	9444	23	GeneID_9650728
1098	9637	23	GeneID_9650728
1156	9496	23	GeneID_9650728
1061	9773	24	GeneID_9650728
1086	9794	24	GeneID_9650728
1101	9675	24	GeneID_9650728
1201	9566	24	GeneID_9650728
1106	9415	26	GeneID_9650728
1112	9148	27	GeneID_9650728
1192	9370	28	GeneID_9650728
1197	9842	28	GeneID_9650728
1243	9649	28	GeneID_9650728
1328	9838	32	GeneID_9650728
1247	9628	34	GeneID_9650728
1043	9508	36	GeneID_9650728
1062	9093	23	GeneID_9640581
1032	8735	20	GeneID_9662973
947	8915	21	GeneID_9662973
1114	9408	22	GeneID_9662973
1215	9437	21	GeneID_9640830
1079	9286	27	GeneID_9640830
1218	9704	27	GeneID_9640830
1091	9205	28	GeneID_9640830
1113	9599	31	GeneID_9640830
917	8761	20	GeneID_9637940
963	8957	20	GeneID_9637940
978	8774	20	GeneID_9637940
978	9029	20	GeneID_9637940
865	8591	21	GeneID_9637940
903	8817	21	GeneID_9637940
946	8815	21	GeneID_9637940
1012	9231	21	GeneID_9637940
894	8813	22	GeneID_9637940
969	9061	22	GeneID_9637940
977	8788	22	GeneID_9637940
1037	9110	23	GeneID_9637940
1042	9204	23	GeneID_9637940
1062	9172	23	GeneID_9637940
903	8804	24	GeneID_9637940
928	8709	24	GeneID_9637940
939	8678	24	GeneID_9637940
978	9029	24	GeneID_9637940
1069	9182	24	GeneID_9637940
833	8788	25	GeneID_9637940
840	8833	25	GeneID_9637940
988	8685	25	GeneID_9637940
918	8938	26	GeneID_9637940
948	8873	26	GeneID_9637940
951	8832	26	GeneID_9637940
974	8690	26	GeneID_9637940
731	8596	27	GeneID_9637940
803	8595	27	GeneID_9637940
812	8590	27	GeneID_9637940
822	8669	27	GeneID_9637940
822	8675	27	GeneID_9637940
861	8683	27	GeneID_9637940
925	8693	27	GeneID_9637940
931	8578	27	GeneID_9637940
1083	9057	27	GeneID_9637940
805	8608	28	GeneID_9637940
836	8590	28	GeneID_9637940
941	8766	29	GeneID_9637940
943	8744	29	GeneID_9637940
834	8594	30	GeneID_9637940
902	8603	31	GeneID_9637940
940	8956	31	GeneID_9637940
945	8870	31	GeneID_9637940
958	8807	31	GeneID_9637940
1219	9549	31	GeneID_9637940
905	8879	32	GeneID_9637940
956	8676	32	GeneID_9637940
1258	9827	32	GeneID_9637940
937	8881	33	GeneID_9637940
954	9063	34	GeneID_9637940
963	8713	34	GeneID_9637940
935	8728	22	GeneID_9658215
989	8661	22	GeneID_9643194
974	9498	22	GeneID_9633962
919	9487	23	GeneID_9633962
982	9664	23	GeneID_9633962
1145	9401	23	GeneID_9633962
1145	9607	23	GeneID_9633962
1365	9429	24	GeneID_9633962
1028	9214	30	GeneID_9633962
969	8972	31	GeneID_9633962
1173	9491	31	GeneID_9633962
1014	8930	32	GeneID_9633962
1014	9363	32	GeneID_9633962
1153	9407	32	GeneID_9633962
848	9536	33	GeneID_9633962
1167	9527	37	GeneID_9633962
1029	9661	21	GeneID_9640637
1004	9629	22	GeneID_9640637
1245	9733	24	GeneID_9640637
1105	9803	25	GeneID_9640637
1246	9534	29	GeneID_9640637
1070	9742	30	GeneID_9640637
1209	9523	30	GeneID_9640637
1193	9419	31	GeneID_9640637
1212	9550	31	GeneID_9640637
1183	9413	33	GeneID_9640637
1258	9825	33	GeneID_9640637
1185	9557	36	GeneID_9640637
1139	9680	21	GeneID_9634304
823	8680	20	GeneID_9636420
920	8933	21	GeneID_9636420
990	8833	21	GeneID_9636420
1015	9225	21	GeneID_9636420
1029	8740	21	GeneID_9636420
1159	9678	21	GeneID_9636420
1307	9814	21	GeneID_9636420
969	8735	22	GeneID_9636420
986	8579	22	GeneID_9636420
1045	9416	22	GeneID_9636420
1092	9480	22	GeneID_9636420
1103	9488	22	GeneID_9636420
1186	9667	22	GeneID_9636420
1198	9642	22	GeneID_9636420
1256	9740	22	GeneID_9636420
1277	9700	22	GeneID_9636420
1280	9707	22	GeneID_9636420
1287	9685	22	GeneID_9636420
956	8921	23	GeneID_9636420
956	8927	23	GeneID_9636420
971	8927	23	GeneID_9636420
973	8744	23	GeneID_9636420
996	8859	23	GeneID_9636420
1003	8793	23	GeneID_9636420
1093	9693	23	GeneID_9636420
1099	9490	23	GeneID_9636420
1215	9735	23	GeneID_9636420
1267	9589	23	GeneID_9636420
1303	9747	23	GeneID_9636420
1310	9681	23	GeneID_9636420
962	9133	24	GeneID_9636420
970	8622	24	GeneID_9636420
972	9029	24	GeneID_9636420
1095	9454	24	GeneID_9636420
1196	9544	24	GeneID_9636420
1252	9737	24	GeneID_9636420
1256	9801	24	GeneID_9636420
1066	9290	25	GeneID_9636420
1077	9451	25	GeneID_9636420
1204	9703	25	GeneID_9636420
1210	9669	25	GeneID_9636420
1274	9702	25	GeneID_9636420
1379	9729	25	GeneID_9636420
885	8937	26	GeneID_9636420
1011	9144	26	GeneID_9636420
1051	9425	26	GeneID_9636420
1095	9454	26	GeneID_9636420
1123	9691	26	GeneID_9636420
1125	9204	26	GeneID_9636420
1157	9479	26	GeneID_9636420
1304	9724	26	GeneID_9636420
957	9306	27	GeneID_9636420
1083	9538	27	GeneID_9636420
1097	9497	27	GeneID_9636420
1113	9497	27	GeneID_9636420
1124	9495	27	GeneID_9636420
1130	9655	27	GeneID_9636420
1132	9699	27	GeneID_9636420
1171	9228	27	GeneID_9636420
1068	9682	28	GeneID_9636420
1102	9373	28	GeneID_9636420
1119	9485	28	GeneID_9636420
1199	9484	28	GeneID_9636420
1076	9024	29	GeneID_9636420
1105	9475	29	GeneID_9636420
1269	9531	29	GeneID_9636420
1010	9483	30	GeneID_9636420
1013	9467	31	GeneID_9636420
998	9356	32	GeneID_9636420
1195	9286	32	GeneID_9636420
1251	9741	32	GeneID_9636420
927	9225	33	GeneID_9636420
1069	9524	33	GeneID_9636420
1157	9760	33	GeneID_9636420
1275	9480	33	GeneID_9636420
1154	9733	37	GeneID_9636420
1158	9768	38	GeneID_9636420
1030	9719	23	GeneID_9655446
1022	9342	28	GeneID_9655446
970	9568	22	GeneID_9657973
1296	9715	22	GeneID_9657973
1259	9778	24	GeneID_9657973
1149	9416	21	GeneID_9661187
925	8993	23	GeneID_9661187
1088	9312	24	GeneID_9661187
1209	9527	26	GeneID_9661187
1267	9732	27	GeneID_9661187
1083	9589	34	GeneID_9661187
1163	9804	35	GeneID_9661187
1200	9696	35	GeneID_9661187
1066	9482	21	GeneID_9651264
1195	9619	22	GeneID_9651264
1218	9606	23	GeneID_9651264
916	9555	30	GeneID_9651264
918	9567	30	GeneID_9651264
1198	9571	30	GeneID_9651264
1233	9788	30	GeneID_9651264
1148	9447	31	GeneID_9651264
1243	9631	35	GeneID_9651264
1143	9733	38	GeneID_9651264
1070	9768	22	GeneID_9633386
1124	9574	22	GeneID_9633386
929	8693	20	GeneID_9641402
1166	9302	20	GeneID_9641402
1212	9823	20	GeneID_9641402
926	9425	21	GeneID_9641402
1033	9663	21	GeneID_9641402
1080	9573	21	GeneID_9641402
1153	9753	21	GeneID_9641402
1155	9727	21	GeneID_9641402
1213	9679	21	GeneID_9641402
1270	9778	21	GeneID_9641402
1288	9697	21	GeneID_9641402
1313	9643	21	GeneID_9641402
957	9301	22	GeneID_9641402
1003	9448	22	GeneID_9641402
1035	9566	22	GeneID_9641402
1067	9489	22	GeneID_9641402
1106	9125	22	GeneID_9641402
1150	9684	22	GeneID_9641402
1153	9703	22	GeneID_9641402
1155	9697	22	GeneID_9641402
1269	9729	22	GeneID_9641402
1313	9724	22	GeneID_9641402
1141	9646	23	GeneID_9641402
1154	9639	23	GeneID_9641402
1164	9304	23	GeneID_9641402
1186	9740	23	GeneID_9641402
1097	9684	24	GeneID_9641402
1121	9589	24	GeneID_9641402
1173	9296	24	GeneID_9641402
1184	9616	24	GeneID_9641402
1241	9670	24	GeneID_9641402
1279	9684	24	GeneID_9641402
1013	9521	25	GeneID_9641402
1067	9675	25	GeneID_9641402
1094	9706	25	GeneID_9641402
1100	9701	25	GeneID_9641402
1110	9569	25	GeneID_9641402
1155	9702	25	GeneID_9641402
1235	9770	25	GeneID_9641402
1021	9550	26	GeneID_9641402
1160	9332	26	GeneID_9641402
1238	9512	26	GeneID_9641402
1086	9561	27	GeneID_9641402
1175	9239	27	GeneID_9641402
1237	9731	27	GeneID_9641402
1300	9464	27	GeneID_9641402
1014	9318	28	GeneID_9641402
1024	9331	28	GeneID_9641402
1309	9709	28	GeneID_9641402
1183	9459	29	GeneID_9641402
1026	9477	30	GeneID_9641402
1206	9783	31	GeneID_9641402
1247	9750	32	GeneID_9641402
1040	9696	33	GeneID_9641402
1152	9649	34	GeneID_9641402
1068	9628	36	GeneID_9641402
910	8639	19	GeneID_9650584
1009	9042	22	GeneID_9632611
1119	9508	24	GeneID_9632611
1214	9809	26	GeneID_9632611
1108	9148	27	GeneID_9632611
1270	9632	33	GeneID_9632611
1245	9627	34	GeneID_9632611
1547	9891	30	GeneID_9647062
1891	10480	21	GeneID_9639077
1162	9406	23	GeneID_9639077
1098	9454	25	GeneID_9639077
959	9696	26	GeneID_9639077
1309	9458	26	GeneID_9639077
1031	9475	27	GeneID_9639077
1122	9421	27	GeneID_9639077
1052	9212	29	GeneID_9639077
1102	9356	30	GeneID_9639077
999	9428	31	GeneID_9639077
1155	9806	33	GeneID_9639077
1157	9851	34	GeneID_9639077
1119	9452	35	GeneID_9639077
1126	9331	35	GeneID_9639077
1158	9764	37	GeneID_9639077
1211	9657	38	GeneID_9639077
973	9502	20	GeneID_9650624
1084	9655	20	GeneID_9650624
1107	9142	20	GeneID_9650624
1130	9208	20	GeneID_9650624
1189	9357	20	GeneID_9650624
1221	9840	20	GeneID_9650624
947	9502	21	GeneID_9650624
969	9491	21	GeneID_9650624
1019	9139	21	GeneID_9650624
1036	9693	21	GeneID_9650624
1052	9650	21	GeneID_9650624
1114	9763	21	GeneID_9650624
1167	9787	21	GeneID_9650624
1192	9601	21	GeneID_9650624
1213	9683	21	GeneID_9650624
1230	9712	21	GeneID_9650624
1249	9708	21	GeneID_9650624
1286	9784	21	GeneID_9650624
1354	9472	21	GeneID_9650624
460	9483	22	GeneID_9650624
630	9376	22	GeneID_9650624
776	9553	22	GeneID_9650624
989	8992	22	GeneID_9650624
1001	9450	22	GeneID_9650624
1010	9092	22	GeneID_9650624
1023	9261	22	GeneID_9650624
1054	9137	22	GeneID_9650624
1061	9140	22	GeneID_9650624
1065	9472	22	GeneID_9650624
1069	9699	22	GeneID_9650624
1108	9619	22	GeneID_9650624
1133	9229	22	GeneID_9650624
1135	9172	22	GeneID_9650624
1135	9350	22	GeneID_9650624
1148	9296	22	GeneID_9650624
1164	9672	22	GeneID_9650624
1177	9809	22	GeneID_9650624
1179	9516	22	GeneID_9650624
1187	9431	22	GeneID_9650624
1190	9809	22	GeneID_9650624
1208	9418	22	GeneID_9650624
1221	9789	22	GeneID_9650624
1230	9768	22	GeneID_9650624
1243	9845	22	GeneID_9650624
1300	9764	22	GeneID_9650624
963	9520	23	GeneID_9650624
973	8982	23	GeneID_9650624
977	9113	23	GeneID_9650624
984	9460	23	GeneID_9650624
987	9114	23	GeneID_9650624
1027	9485	23	GeneID_9650624
1030	9462	23	GeneID_9650624
1038	9164	23	GeneID_9650624
1039	9681	23	GeneID_9650624
1050	9110	23	GeneID_9650624
1053	9745	23	GeneID_9650624
1069	9776	23	GeneID_9650624
1110	9167	23	GeneID_9650624
1113	9790	23	GeneID_9650624
1181	9801	23	GeneID_9650624
1227	9697	23	GeneID_9650624
1283	9796	23	GeneID_9650624
902	9041	24	GeneID_9650624
974	8990	24	GeneID_9650624
1027	9453	24	GeneID_9650624
1055	9666	24	GeneID_9650624
1072	9717	24	GeneID_9650624
1121	9337	24	GeneID_9650624
1142	9383	24	GeneID_9650624
1142	9486	24	GeneID_9650624
1157	9815	24	GeneID_9650624
1162	9585	24	GeneID_9650624
1184	9639	24	GeneID_9650624
1212	9389	24	GeneID_9650624
1228	9744	24	GeneID_9650624
1407	9624	24	GeneID_9650624
983	9124	25	GeneID_9650624
1020	9145	25	GeneID_9650624
1027	8932	25	GeneID_9650624
1037	9713	25	GeneID_9650624
1093	9809	25	GeneID_9650624
1097	9419	25	GeneID_9650624
1117	9130	25	GeneID_9650624
1196	9397	25	GeneID_9650624
1221	9788	25	GeneID_9650624
1297	9672	25	GeneID_9650624
1316	9865	25	GeneID_9650624
911	9019	26	GeneID_9650624
1057	9528	26	GeneID_9650624
1069	9117	26	GeneID_9650624
1070	9731	26	GeneID_9650624
1079	9585	26	GeneID_9650624
1138	9340	26	GeneID_9650624
1180	9577	26	GeneID_9650624
1234	9646	26	GeneID_9650624
1234	9812	26	GeneID_9650624
1242	9566	26	GeneID_9650624
1327	9857	26	GeneID_9650624
896	9042	27	GeneID_9650624
905	9011	27	GeneID_9650624
928	9053	27	GeneID_9650624
990	9032	27	GeneID_9650624
1026	9037	27	GeneID_9650624
1034	9773	27	GeneID_9650624
1063	9786	27	GeneID_9650624
1096	9772	27	GeneID_9650624
1135	9205	27	GeneID_9650624
1158	9765	27	GeneID_9650624
1170	9578	27	GeneID_9650624
1191	9423	27	GeneID_9650624
1288	9882	27	GeneID_9650624
891	9013	28	GeneID_9650624
975	9494	28	GeneID_9650624
984	9592	28	GeneID_9650624
1027	8965	28	GeneID_9650624
1051	9492	28	GeneID_9650624
1088	9573	28	GeneID_9650624
1112	9802	28	GeneID_9650624
1140	9461	28	GeneID_9650624
1275	9890	28	GeneID_9650624
917	9109	29	GeneID_9650624
1024	9447	29	GeneID_9650624
1163	9671	29	GeneID_9650624
1263	9910	29	GeneID_9650624
1348	9863	29	GeneID_9650624
959	9584	30	GeneID_9650624
1035	9661	30	GeneID_9650624
1075	9749	30	GeneID_9650624
1096	9808	30	GeneID_9650624
1188	9553	30	GeneID_9650624
1291	9879	30	GeneID_9650624
1327	9879	30	GeneID_9650624
867	9551	31	GeneID_9650624
912	9123	31	GeneID_9650624
1014	9771	31	GeneID_9650624
1078	9472	31	GeneID_9650624
1094	9283	31	GeneID_9650624
1103	9302	31	GeneID_9650624
1124	9269	31	GeneID_9650624
1141	9291	31	GeneID_9650624
1209	9643	31	GeneID_9650624
1211	9622	31	GeneID_9650624
916	9644	32	GeneID_9650624
1016	9311	32	GeneID_9650624
1032	9331	32	GeneID_9650624
1051	9769	32	GeneID_9650624
1064	9793	32	GeneID_9650624
1115	9426	32	GeneID_9650624
1189	9554	32	GeneID_9650624
1223	9569	32	GeneID_9650624
1224	9846	32	GeneID_9650624
1266	9473	32	GeneID_9650624
1276	9655	32	GeneID_9650624
1332	9848	32	GeneID_9650624
1047	9325	33	GeneID_9650624
1065	9371	33	GeneID_9650624
1083	9203	33	GeneID_9650624
1204	9428	33	GeneID_9650624
1063	9629	34	GeneID_9650624
1099	9219	34	GeneID_9650624
1248	9759	34	GeneID_9650624
1091	9334	35	GeneID_9650624
1200	9724	35	GeneID_9650624
1225	9465	35	GeneID_9650624
1257	9757	35	GeneID_9650624
1073	9335	36	GeneID_9650624
1096	9213	36	GeneID_9650624
1104	9449	36	GeneID_9650624
1016	9386	37	GeneID_9650624
1094	9732	37	GeneID_9650624
1114	9454	37	GeneID_9650624
1217	9767	38	GeneID_9650624
1139	9442	39	GeneID_9650624
1273	9613	23	GeneID_9650718
937	8755	20	GeneID_9650176
845	8594	21	GeneID_9650176
970	8697	21	GeneID_9650176
983	8760	21	GeneID_9650176
1047	9678	21	GeneID_9650176
1089	9703	21	GeneID_9650176
1122	9315	21	GeneID_9650176
1208	9472	21	GeneID_9650176
1226	9849	21	GeneID_9650176
1243	9815	21	GeneID_9650176
518	9433	22	GeneID_9650176
936	8677	22	GeneID_9650176
984	8858	22	GeneID_9650176
1021	9454	22	GeneID_9650176
1126	9630	22	GeneID_9650176
1157	9652	22	GeneID_9650176
1161	9447	22	GeneID_9650176
1167	9558	22	GeneID_9650176
1232	9723	22	GeneID_9650176
1319	9709	22	GeneID_9650176
912	8599	23	GeneID_9650176
1087	9270	23	GeneID_9650176
1583	9270	23	GeneID_9650176
777	9558	24	GeneID_9650176
875	8722	24	GeneID_9650176
897	8759	24	GeneID_9650176
908	8943	24	GeneID_9650176
966	9494	24	GeneID_9650176
1091	9649	24	GeneID_9650176
1093	9212	24	GeneID_9650176
1167	9697	24	GeneID_9650176
812	8609	25	GeneID_9650176
946	8906	25	GeneID_9650176
995	9022	25	GeneID_9650176
1048	9159	25	GeneID_9650176
1081	9460	25	GeneID_9650176
1082	9205	25	GeneID_9650176
1226	9537	25	GeneID_9650176
943	8947	26	GeneID_9650176
991	8942	26	GeneID_9650176
1025	9410	26	GeneID_9650176
1197	9701	26	GeneID_9650176
1203	9522	26	GeneID_9650176
1222	9604	26	GeneID_9650176
965	8964	27	GeneID_9650176
1022	9122	27	GeneID_9650176
1089	9202	27	GeneID_9650176
1092	9554	27	GeneID_9650176
1217	9489	27	GeneID_9650176
1253	9759	27	GeneID_9650176
924	9063	28	GeneID_9650176
958	8657	28	GeneID_9650176
986	9095	28	GeneID_9650176
1000	9006	28	GeneID_9650176
1031	9133	28	GeneID_9650176
1052	9226	28	GeneID_9650176
1307	9748	28	GeneID_9650176
916	8762	29	GeneID_9650176
928	8634	29	GeneID_9650176
1114	9354	29	GeneID_9650176
1173	9476	29	GeneID_9650176
1183	9822	29	GeneID_9650176
1293	9693	29	GeneID_9650176
1374	9602	29	GeneID_9650176
1004	9201	30	GeneID_9650176
1008	9092	30	GeneID_9650176
1024	9213	30	GeneID_9650176
1066	9178	30	GeneID_9650176
1070	9106	30	GeneID_9650176
1077	9447	30	GeneID_9650176
1125	9695	30	GeneID_9650176
1249	9629	30	GeneID_9650176
1024	9442	31	GeneID_9650176
1190	9354	31	GeneID_9650176
1208	9418	32	GeneID_9650176
1028	9544	33	GeneID_9650176
1038	9297	33	GeneID_9650176
1114	9441	33	GeneID_9650176
1148	9460	33	GeneID_9650176
1178	9412	33	GeneID_9650176
1018	9231	34	GeneID_9650176
1163	9399	35	GeneID_9650176
1041	9643	36	GeneID_9650176
1190	9495	36	GeneID_9650176
1098	9414	37	GeneID_9650176
945	8775	20	GeneID_9652598
898	8648	21	GeneID_9652598
928	8608	21	GeneID_9652598
1014	9427	21	GeneID_9652598
927	8798	22	GeneID_9652598
986	8796	22	GeneID_9652598
1001	9602	22	GeneID_9652598
1208	9784	23	GeneID_9652598
1262	9830	23	GeneID_9652598
1087	9464	24	GeneID_9652598
1303	9783	24	GeneID_9652598
948	8879	25	GeneID_9652598
793	8651	27	GeneID_9652598
939	9110	32	GeneID_9652598
1251	9816	34	GeneID_9652598
1227	9660	36	GeneID_9652598
894	8776	20	GeneID_9636201
948	8777	20	GeneID_9636201
923	8908	21	GeneID_9636201
927	8946	22	GeneID_9636201
913	8852	23	GeneID_9636201
956	8839	25	GeneID_9636201
1034	9320	25	GeneID_9636201
1051	9743	25	GeneID_9636201
1199	9500	25	GeneID_9636201
924	8934	26	GeneID_9636201
1194	9857	27	GeneID_9636201
1018	9057	28	GeneID_9636201
925	8936	29	GeneID_9636201
1250	9755	29	GeneID_9636201
1047	9331	30	GeneID_9636201
1196	9874	32	GeneID_9636201
940	8976	33	GeneID_9636201
970	9595	34	GeneID_9636201
1099	9495	34	GeneID_9636201
943	8838	21	GeneID_9645918
759	8673	27	GeneID_9645918
1140	9860	29	GeneID_9645918
1048	9633	36	GeneID_9645918
1143	9573	22	GeneID_9657352
1102	9713	25	GeneID_9657352
1014	9658	20	GeneID_9653057
1587	9151	23	GeneID_9647036
1156	9845	29	GeneID_9638222
1102	9799	33	GeneID_9638222
1258	9818	33	GeneID_9638222
1230	9740	40	GeneID_9638222
1268	9726	42	GeneID_9638222
1626	9242	25	GeneID_9634849
1101	9684	25	GeneID_9656539
1050	9389	24	GeneID_9643816
1111	9492	24	GeneID_9643816
920	8928	25	GeneID_9643816
1001	9054	25	GeneID_9643816
1130	9444	26	GeneID_9643816
935	9034	27	GeneID_9643816
960	9094	27	GeneID_9643816
997	9016	28	GeneID_9643816
1026	9308	28	GeneID_9643816
1038	9139	28	GeneID_9643816
1137	9281	28	GeneID_9643816
861	8674	29	GeneID_9643816
1144	9405	29	GeneID_9643816
1152	9401	29	GeneID_9643816
1165	9494	29	GeneID_9643816
1015	8938	30	GeneID_9643816
1085	9058	30	GeneID_9643816
1046	9099	31	GeneID_9643816
1083	9444	31	GeneID_9643816
1101	9309	31	GeneID_9643816
952	8868	32	GeneID_9643816
1074	9455	32	GeneID_9643816
1145	9356	32	GeneID_9643816
966	9185	33	GeneID_9643816
1008	9049	33	GeneID_9643816
1014	9428	33	GeneID_9643816
1038	9233	33	GeneID_9643816
1168	9460	33	GeneID_9643816
968	9027	34	GeneID_9643816
991	8990	34	GeneID_9643816
1017	9250	34	GeneID_9643816
1059	9274	35	GeneID_9643816
1074	9093	35	GeneID_9643816
1081	9087	36	GeneID_9643816
1130	9338	36	GeneID_9643816
1136	9566	36	GeneID_9643816
1152	9606	36	GeneID_9643816
1086	9379	37	GeneID_9643816
1109	9409	37	GeneID_9643816
1186	9591	37	GeneID_9643816
1207	9553	37	GeneID_9643816
1050	9218	21	GeneID_9646992
1149	9483	21	GeneID_9646992
895	9702	22	GeneID_9646992
1094	9079	22	GeneID_9646992
1062	9392	23	GeneID_9646992
972	8924	24	GeneID_9646992
1075	9216	24	GeneID_9646992
1078	9221	24	GeneID_9646992
1272	9537	24	GeneID_9646992
1014	9249	25	GeneID_9646992
897	8978	26	GeneID_9646992
1057	9180	26	GeneID_9646992
1092	9113	26	GeneID_9646992
1132	9677	26	GeneID_9646992
1023	9277	27	GeneID_9646992
1029	9328	27	GeneID_9646992
1040	9003	27	GeneID_9646992
1063	9168	27	GeneID_9646992
1066	9220	28	GeneID_9646992
1066	9110	29	GeneID_9646992
1086	9120	29	GeneID_9646992
1107	9572	29	GeneID_9646992
999	9300	30	GeneID_9646992
1284	9889	30	GeneID_9646992
937	8959	31	GeneID_9646992
968	8981	31	GeneID_9646992
1094	9448	32	GeneID_9646992
1109	9510	32	GeneID_9646992
1069	9268	33	GeneID_9646992
1102	9524	33	GeneID_9646992
1153	9438	33	GeneID_9646992
980	9254	34	GeneID_9646992
1043	9415	34	GeneID_9646992
1054	9442	34	GeneID_9646992
1142	9423	34	GeneID_9646992
1120	9375	37	GeneID_9646992
1181	9585	39	GeneID_9646992
1102	9270	20	GeneID_112349801
1104	9168	20	GeneID_112349801
962	8868	22	GeneID_112349801
1072	9587	24	GeneID_112349801
845	8609	25	GeneID_112349801
1425	9661	20	GeneID_9637721
1161	9626	21	GeneID_9637721
1030	9535	23	GeneID_9637721
1097	9124	28	GeneID_9637721
1116	9572	29	GeneID_9637721
1096	9510	33	GeneID_9637721
1048	9236	25	GeneID_9635947
1057	9459	21	GeneID_9655498
1081	9097	28	GeneID_9655498
1079	9707	23	GeneID_9652331
990	9555	25	GeneID_9652331
1080	9675	25	GeneID_9652331
960	9602	31	GeneID_9652331
919	8829	21	GeneID_9639757
1006	9717	21	GeneID_9639757
1176	9695	21	GeneID_9639757
1295	9683	21	GeneID_9639757
1024	9147	23	GeneID_9639757
1048	9167	23	GeneID_9639757
857	8753	24	GeneID_9639757
922	8702	24	GeneID_9639757
936	8953	26	GeneID_9639757
1045	9258	27	GeneID_9639757
1262	9799	27	GeneID_9639757
1289	9796	28	GeneID_9639757
1047	9304	20	GeneID_9643854
1228	9772	21	GeneID_9643854
1276	9748	21	GeneID_9643854
1242	9828	22	GeneID_9643854
912	8687	23	GeneID_9643854
1316	9768	24	GeneID_9643854
1275	9861	25	GeneID_9643854
1267	9812	26	GeneID_9643854
1209	9519	27	GeneID_9643854
1195	9560	32	GeneID_9643854
1067	9314	21	GeneID_9659104
1501	8904	21	GeneID_9659104
965	9567	23	GeneID_9659104
216	8892	24	GeneID_9659104
1487	8918	24	GeneID_9659104
1137	9687	25	GeneID_9659104
1173	9423	26	GeneID_9659104
1278	9713	26	GeneID_9659104
974	9004	27	GeneID_9659104
1269	9611	28	GeneID_9659104
1040	9437	31	GeneID_9659104
957	8880	32	GeneID_9659104
1064	9623	34	GeneID_9659104
1126	9250	23	GeneID_9650795
1535	9090	28	GeneID_112347839
951	8636	30	GeneID_112347839
887	8740	20	GeneID_9652543
978	9000	21	GeneID_9652543
990	8775	23	GeneID_9652543
992	8868	23	GeneID_9652543
1068	9320	24	GeneID_9652543
1105	9459	24	GeneID_9652543
1181	9442	24	GeneID_9652543
899	8823	25	GeneID_9652543
960	8918	25	GeneID_9652543
1004	9092	25	GeneID_9652543
1007	8964	25	GeneID_9652543
1216	9553	25	GeneID_9652543
1027	8884	26	GeneID_9652543
1101	9418	26	GeneID_9652543
1109	9369	26	GeneID_9652543
1214	9498	26	GeneID_9652543
959	8860	27	GeneID_9652543
1193	9491	27	GeneID_9652543
1130	9472	28	GeneID_9652543
1201	9531	28	GeneID_9652543
1233	9502	28	GeneID_9652543
1233	9564	28	GeneID_9652543
1062	9189	29	GeneID_9652543
918	8895	30	GeneID_9652543
973	8981	30	GeneID_9652543
1032	9213	30	GeneID_9652543
1067	9303	30	GeneID_9652543
1128	9360	30	GeneID_9652543
1218	9686	30	GeneID_9652543
892	8815	31	GeneID_9652543
1029	9127	31	GeneID_9652543
1047	9029	31	GeneID_9652543
1096	9254	31	GeneID_9652543
1157	9407	31	GeneID_9652543
1202	9406	31	GeneID_9652543
955	9054	32	GeneID_9652543
986	9062	32	GeneID_9652543
1055	9146	32	GeneID_9652543
1063	9225	32	GeneID_9652543
1148	9284	32	GeneID_9652543
1166	9448	32	GeneID_9652543
1228	9560	32	GeneID_9652543
994	9221	33	GeneID_9652543
1114	9252	34	GeneID_9652543
1177	9556	34	GeneID_9652543
1267	9477	34	GeneID_9652543
1100	9308	35	GeneID_9652543
1152	9425	35	GeneID_9652543
1157	9404	35	GeneID_9652543
1101	9443	36	GeneID_9652543
1120	9493	36	GeneID_9652543
1136	9373	37	GeneID_9652543
1250	9489	37	GeneID_9652543
1215	9612	40	GeneID_9652543
1136	9333	21	GeneID_9638011
1178	9452	21	GeneID_9638011
1053	9219	22	GeneID_9638011
1146	9427	22	GeneID_9638011
1183	9433	22	GeneID_9638011
1095	9377	23	GeneID_9638011
1126	9338	23	GeneID_9638011
939	8854	24	GeneID_9638011
1099	9467	24	GeneID_9638011
1164	9339	24	GeneID_9638011
1188	9576	24	GeneID_9638011
1000	9068	25	GeneID_9638011
1015	8977	25	GeneID_9638011
1092	9370	25	GeneID_9638011
1149	9409	25	GeneID_9638011
934	9064	26	GeneID_9638011
1072	9584	26	GeneID_9638011
948	9180	30	GeneID_9638011
1087	9113	30	GeneID_9638011
1111	9527	30	GeneID_9638011
1012	9385	31	GeneID_9638011
1017	9403	32	GeneID_9638011
1075	9059	33	GeneID_9638011
1249	9434	34	GeneID_9638011
898	8749	20	GeneID_9643851
832	9493	21	GeneID_9643851
874	8696	21	GeneID_9643851
874	9451	21	GeneID_9643851
999	9658	21	GeneID_9643851
307	9370	22	GeneID_9643851
846	9712	22	GeneID_9643851
874	8642	22	GeneID_9643851
875	8841	22	GeneID_9643851
965	9626	22	GeneID_9643851
986	8773	22	GeneID_9643851
993	8865	22	GeneID_9643851
1030	9619	22	GeneID_9643851
1579	9260	22	GeneID_9643851
786	8603	23	GeneID_9643851
996	9656	23	GeneID_9643851
471	9485	24	GeneID_9643851
864	9699	24	GeneID_9643851
990	9565	24	GeneID_9643851
999	9670	24	GeneID_9643851
1013	9663	24	GeneID_9643851
978	9671	25	GeneID_9643851
981	9046	25	GeneID_9643851
918	9432	26	GeneID_9643851
956	9628	27	GeneID_9643851
966	8643	27	GeneID_9643851
1006	9705	27	GeneID_9643851
1074	9719	27	GeneID_9643851
1384	9615	27	GeneID_9643851
206	9502	28	GeneID_9643851
812	9536	28	GeneID_9643851
829	9474	28	GeneID_9643851
484	9406	29	GeneID_9643851
583	9484	29	GeneID_9643851
905	8784	29	GeneID_9643851
1566	9059	29	GeneID_9643851
759	8676	30	GeneID_9643851
840	8833	30	GeneID_9643851
677	9399	31	GeneID_9643851
823	8907	32	GeneID_9643851
1036	9674	32	GeneID_9643851
1288	9792	32	GeneID_9643851
680	9322	34	GeneID_9643851
971	9023	35	GeneID_9643851
1427	9520	41	GeneID_9643851
1003	9010	28	GeneID_9661941
4500	18617	36	GeneID_9646150
4812	17387	36	GeneID_9646150
4988	18135	36	GeneID_9646150
4676	17589	37	GeneID_9646150
4758	17841	37	GeneID_9646150
4843	17542	37	GeneID_9646150
4800	17694	38	GeneID_9646150
5193	17749	38	GeneID_9646150
4324	18109	39	GeneID_9646150
5605	17457	39	GeneID_9646150
4352	18172	40	GeneID_9646150
4835	17519	40	GeneID_9646150
4985	17561	40	GeneID_9646150
4877	17514	41	GeneID_9646150
5010	17457	41	GeneID_9646150
5723	18064	41	GeneID_9646150
4380	18229	42	GeneID_9646150
4349	18171	43	GeneID_9646150
4667	18621	43	GeneID_9646150
4729	17532	43	GeneID_9646150
4317	18130	44	GeneID_9646150
4693	19118	44	GeneID_9646150
5024	17429	44	GeneID_9646150
5034	17539	44	GeneID_9646150
5041	17394	44	GeneID_9646150
5762	18358	44	GeneID_9646150
4646	17408	45	GeneID_9646150
5125	17463	46	GeneID_9646150
4566	17476	47	GeneID_9646150
4730	17466	47	GeneID_9646150
5751	17845	51	GeneID_9646150
4482	17467	35	GeneID_9640416
4737	17552	36	GeneID_9640416
5086	18478	36	GeneID_9640416
5250	18060	36	GeneID_9640416
4794	17707	37	GeneID_9640416
5156	18300	37	GeneID_9640416
5159	18257	37	GeneID_9640416
5234	17970	37	GeneID_9640416
5277	17516	37	GeneID_9640416
4462	17404	38	GeneID_9640416
5298	17391	38	GeneID_9640416
4385	18247	39	GeneID_9640416
5114	18198	39	GeneID_9640416
5251	18240	39	GeneID_9640416
4583	17659	40	GeneID_9640416
5187	18257	40	GeneID_9640416
5144	18227	43	GeneID_9640416
5248	17960	44	GeneID_9640416
5425	17475	44	GeneID_9640416
4452	18548	36	GeneID_9653873
5252	18260	37	GeneID_9653873
5121	18229	38	GeneID_9653873
5192	17936	40	GeneID_9653873
5764	18097	41	GeneID_9653873
5756	17937	44	GeneID_9653873
5739	17863	46	GeneID_9653873
4416	17485	47	GeneID_9653873
5210	18279	49	GeneID_9653873
4417	17453	51	GeneID_9653873
5835	19221	51	GeneID_9653873
5227	17939	36	GeneID_9631642
5233	17949	36	GeneID_9631642
5271	18010	36	GeneID_9631642
5259	17939	37	GeneID_9631642
5261	18168	37	GeneID_9631642
5265	18025	37	GeneID_9631642
5276	17946	37	GeneID_9631642
5284	18075	37	GeneID_9631642
5261	18211	38	GeneID_9631642
5267	18171	38	GeneID_9631642
5273	18042	38	GeneID_9631642
5274	18038	38	GeneID_9631642
5278	18155	38	GeneID_9631642
5280	17915	38	GeneID_9631642
5287	17915	38	GeneID_9631642
5296	18049	38	GeneID_9631642
5223	17904	39	GeneID_9631642
5235	17946	39	GeneID_9631642
5241	17948	39	GeneID_9631642
5248	17945	39	GeneID_9631642
5272	18205	39	GeneID_9631642
5273	17931	39	GeneID_9631642
5278	18065	39	GeneID_9631642
5282	17930	39	GeneID_9631642
5290	17920	39	GeneID_9631642
5219	17919	40	GeneID_9631642
5241	17888	40	GeneID_9631642
5270	17926	40	GeneID_9631642
5270	18198	40	GeneID_9631642
5272	17918	40	GeneID_9631642
5274	18213	40	GeneID_9631642
5277	17928	40	GeneID_9631642
5290	17877	40	GeneID_9631642
5293	18061	40	GeneID_9631642
5294	17888	40	GeneID_9631642
5246	17901	41	GeneID_9631642
5280	17900	41	GeneID_9631642
5282	18150	41	GeneID_9631642
5288	17971	41	GeneID_9631642
5290	17967	41	GeneID_9631642
5296	17938	41	GeneID_9631642
5224	17923	42	GeneID_9631642
5287	17904	42	GeneID_9631642
5289	17906	42	GeneID_9631642
5290	18075	42	GeneID_9631642
5297	17867	42	GeneID_9631642
5297	17901	42	GeneID_9631642
5297	18083	42	GeneID_9631642
5301	18055	42	GeneID_9631642
5295	17851	43	GeneID_9631642
5260	17897	44	GeneID_9631642
5280	18102	44	GeneID_9631642
5304	17824	44	GeneID_9631642
5304	17845	44	GeneID_9631642
5308	17859	44	GeneID_9631642
5311	17878	44	GeneID_9631642
5312	17862	44	GeneID_9631642
5263	17895	45	GeneID_9631642
5300	17836	45	GeneID_9631642
5305	17839	45	GeneID_9631642
5310	17831	45	GeneID_9631642
5297	17887	46	GeneID_9631642
5304	17897	46	GeneID_9631642
5314	18051	46	GeneID_9631642
5296	17821	47	GeneID_9631642
5309	18083	47	GeneID_9631642
5310	17838	47	GeneID_9631642
5313	17827	47	GeneID_9631642
5302	17805	48	GeneID_9631642
5302	17809	48	GeneID_9631642
5277	17838	49	GeneID_9631642
5301	17851	49	GeneID_9631642
5308	18002	49	GeneID_9631642
5311	18001	49	GeneID_9631642
5299	17805	50	GeneID_9631642
5315	17797	51	GeneID_9631642
4452	17476	35	GeneID_9649230
4539	17525	36	GeneID_9649230
4693	17686	36	GeneID_9649230
4751	17732	36	GeneID_9649230
4919	18165	36	GeneID_9649230
4938	18230	36	GeneID_9649230
4940	18175	36	GeneID_9649230
4964	18217	36	GeneID_9649230
5122	18156	36	GeneID_9649230
5147	18241	36	GeneID_9649230
5149	18446	36	GeneID_9649230
5206	17995	36	GeneID_9649230
5218	18057	36	GeneID_9649230
5234	18336	36	GeneID_9649230
5251	18156	36	GeneID_9649230
5270	18142	36	GeneID_9649230
4447	17487	37	GeneID_9649230
4513	17510	37	GeneID_9649230
4613	17654	37	GeneID_9649230
4704	17689	37	GeneID_9649230
4710	17868	37	GeneID_9649230
4795	17927	37	GeneID_9649230
4812	17985	37	GeneID_9649230
4935	18183	37	GeneID_9649230
4949	18148	37	GeneID_9649230
5099	18188	37	GeneID_9649230
5112	18312	37	GeneID_9649230
5142	18317	37	GeneID_9649230
5154	18304	37	GeneID_9649230
5155	17977	37	GeneID_9649230
5159	18112	37	GeneID_9649230
5164	18382	37	GeneID_9649230
5165	18363	37	GeneID_9649230
5170	18380	37	GeneID_9649230
5190	18454	37	GeneID_9649230
5191	18260	37	GeneID_9649230
5199	18139	37	GeneID_9649230
5208	18017	37	GeneID_9649230
5234	18037	37	GeneID_9649230
5247	18314	37	GeneID_9649230
5255	18290	37	GeneID_9649230
5262	18351	37	GeneID_9649230
5283	18146	37	GeneID_9649230
5291	18060	37	GeneID_9649230
5306	18009	37	GeneID_9649230
5306	18185	37	GeneID_9649230
4836	17974	38	GeneID_9649230
5139	18092	38	GeneID_9649230
5143	18107	38	GeneID_9649230
5148	18335	38	GeneID_9649230
5152	18417	38	GeneID_9649230
5173	18269	38	GeneID_9649230
5204	18211	38	GeneID_9649230
5217	17918	38	GeneID_9649230
5219	18030	38	GeneID_9649230
5221	18011	38	GeneID_9649230
5230	17906	38	GeneID_9649230
5248	18338	38	GeneID_9649230
5254	18331	38	GeneID_9649230
5275	18233	38	GeneID_9649230
4658	17672	39	GeneID_9649230
5121	18313	39	GeneID_9649230
5156	18185	39	GeneID_9649230
5157	17997	39	GeneID_9649230
5158	18056	39	GeneID_9649230
5165	18325	39	GeneID_9649230
5167	18088	39	GeneID_9649230
5185	17985	39	GeneID_9649230
5198	18071	39	GeneID_9649230
5217	18383	39	GeneID_9649230
5218	18266	39	GeneID_9649230
5229	17934	39	GeneID_9649230
5254	18133	39	GeneID_9649230
5257	18297	39	GeneID_9649230
5304	18094	39	GeneID_9649230
5353	17851	39	GeneID_9649230
4336	18099	40	GeneID_9649230
4564	17604	40	GeneID_9649230
4590	17733	40	GeneID_9649230
4741	17794	40	GeneID_9649230
5126	18030	40	GeneID_9649230
5146	17983	40	GeneID_9649230
5150	17910	40	GeneID_9649230
5156	18071	40	GeneID_9649230
5183	18300	40	GeneID_9649230
5185	18375	40	GeneID_9649230
5187	17952	40	GeneID_9649230
5188	18036	40	GeneID_9649230
5194	18281	40	GeneID_9649230
5196	18380	40	GeneID_9649230
5200	18360	40	GeneID_9649230
5204	17998	40	GeneID_9649230
5222	18009	40	GeneID_9649230
5227	18385	40	GeneID_9649230
5254	18327	40	GeneID_9649230
5179	18329	41	GeneID_9649230
5180	17992	41	GeneID_9649230
5199	18174	41	GeneID_9649230
5233	17875	41	GeneID_9649230
5242	18278	41	GeneID_9649230
5251	18227	41	GeneID_9649230
5267	18331	41	GeneID_9649230
5276	18239	41	GeneID_9649230
5303	17969	41	GeneID_9649230
4482	18483	42	GeneID_9649230
5157	18005	42	GeneID_9649230
5188	17980	42	GeneID_9649230
5221	18287	42	GeneID_9649230
4447	17580	43	GeneID_9649230
5039	18391	43	GeneID_9649230
5142	18232	43	GeneID_9649230
5171	18141	43	GeneID_9649230
5182	18125	43	GeneID_9649230
5200	18379	43	GeneID_9649230
5206	17879	43	GeneID_9649230
5171	18029	44	GeneID_9649230
5196	18266	44	GeneID_9649230
5215	17886	44	GeneID_9649230
5250	18078	44	GeneID_9649230
4482	17424	45	GeneID_9649230
5167	18337	45	GeneID_9649230
5192	18135	45	GeneID_9649230
5198	17924	45	GeneID_9649230
5239	18161	45	GeneID_9649230
4748	17538	46	GeneID_9649230
5201	17943	46	GeneID_9649230
5178	18300	47	GeneID_9649230
5249	18237	47	GeneID_9649230
5258	18134	47	GeneID_9649230
5181	17940	48	GeneID_9649230
5208	18181	48	GeneID_9649230
5213	18244	48	GeneID_9649230
5257	18123	48	GeneID_9649230
5260	17916	48	GeneID_9649230
5294	18162	48	GeneID_9649230
5374	17648	49	GeneID_9649230
5252	18265	50	GeneID_9649230
4684	17796	36	GeneID_9656395
5287	17940	37	GeneID_9656395
5250	17909	38	GeneID_9656395
5293	18005	38	GeneID_9656395
5308	18699	40	GeneID_9656395
5254	18105	41	GeneID_9656395
5297	17977	43	GeneID_9656395
4569	17671	37	GeneID_112344873
4875	18059	41	GeneID_112344873
5294	17980	41	GeneID_112344873
5175	17871	44	GeneID_112344873
5344	17607	35	GeneID_9661912
4566	17607	37	GeneID_9661912
5295	18029	37	GeneID_9661912
4549	17584	39	GeneID_9661912
5260	18327	40	GeneID_9661912
5254	18155	41	GeneID_9661912
5187	18309	42	GeneID_9661912
4725	17840	36	GeneID_9646926
4667	17617	37	GeneID_9646926
5260	18164	38	GeneID_9646926
4759	17790	40	GeneID_9646926
4524	17402	36	GeneID_9659427
4671	17685	36	GeneID_9659427
5126	18323	36	GeneID_9659427
5132	18243	36	GeneID_9659427
5162	18240	36	GeneID_9659427
5226	18291	36	GeneID_9659427
4473	17447	37	GeneID_9659427
5125	18342	37	GeneID_9659427
5150	18300	37	GeneID_9659427
5200	18270	37	GeneID_9659427
4758	17579	38	GeneID_9659427
5144	18331	38	GeneID_9659427
5153	18279	38	GeneID_9659427
5157	18155	38	GeneID_9659427
5160	18341	38	GeneID_9659427
5164	18249	38	GeneID_9659427
5171	18224	38	GeneID_9659427
5172	18146	38	GeneID_9659427
5185	18133	38	GeneID_9659427
5306	17659	38	GeneID_9659427
4471	17413	39	GeneID_9659427
4800	18229	39	GeneID_9659427
5148	18232	39	GeneID_9659427
5153	18303	39	GeneID_9659427
5162	18284	39	GeneID_9659427
5171	18153	39	GeneID_9659427
5173	18151	39	GeneID_9659427
5187	18329	39	GeneID_9659427
5219	18297	39	GeneID_9659427
4775	18554	40	GeneID_9659427
5137	18319	40	GeneID_9659427
5158	18289	40	GeneID_9659427
5160	18266	40	GeneID_9659427
5171	18151	40	GeneID_9659427
5189	18314	40	GeneID_9659427
5209	18150	40	GeneID_9659427
5380	18500	40	GeneID_9659427
5445	18246	40	GeneID_9659427
5722	18945	40	GeneID_9659427
4668	18626	41	GeneID_9659427
5167	18385	41	GeneID_9659427
5169	18224	41	GeneID_9659427
5147	18217	42	GeneID_9659427
5161	18312	42	GeneID_9659427
5224	18325	42	GeneID_9659427
5307	18777	42	GeneID_9659427
5578	18029	42	GeneID_9659427
4646	18130	43	GeneID_9659427
5070	19128	43	GeneID_9659427
5185	18323	43	GeneID_9659427
5210	18080	43	GeneID_9659427
5113	17628	44	GeneID_9659427
5176	18063	44	GeneID_9659427
5206	18269	44	GeneID_9659427
5210	18269	44	GeneID_9659427
4809	17689	45	GeneID_9659427
5192	18202	45	GeneID_9659427
5201	18241	45	GeneID_9659427
5175	18276	46	GeneID_9659427
5207	18323	46	GeneID_9659427
5237	18258	46	GeneID_9659427
5194	18232	47	GeneID_9659427
5270	18000	48	GeneID_9659427
5148	18179	49	GeneID_9659427
5313	17834	50	GeneID_9659427
4515	17609	51	GeneID_9646439
4539	17325	34	GeneID_9635280
4359	17401	35	GeneID_9635280
4368	17476	35	GeneID_9635280
4376	17444	35	GeneID_9635280
4388	17374	35	GeneID_9635280
4392	17402	35	GeneID_9635280
4394	17393	35	GeneID_9635280
4400	17410	35	GeneID_9635280
4409	17468	35	GeneID_9635280
4438	17496	35	GeneID_9635280
4451	17370	35	GeneID_9635280
4455	17383	35	GeneID_9635280
4458	17463	35	GeneID_9635280
4474	17375	35	GeneID_9635280
4511	17373	35	GeneID_9635280
4512	17442	35	GeneID_9635280
4532	17351	35	GeneID_9635280
4536	17429	35	GeneID_9635280
4547	17382	35	GeneID_9635280
4558	17376	35	GeneID_9635280
4597	17349	35	GeneID_9635280
4650	17625	35	GeneID_9635280
4658	17599	35	GeneID_9635280
4666	17645	35	GeneID_9635280
4671	17482	35	GeneID_9635280
4683	17630	35	GeneID_9635280
4686	17524	35	GeneID_9635280
4693	17634	35	GeneID_9635280
4746	17761	35	GeneID_9635280
4838	17891	35	GeneID_9635280
4316	18202	36	GeneID_9635280
4333	18198	36	GeneID_9635280
4365	18217	36	GeneID_9635280
4368	17405	36	GeneID_9635280
4373	17432	36	GeneID_9635280
4376	17384	36	GeneID_9635280
4377	17392	36	GeneID_9635280
4379	17411	36	GeneID_9635280
4379	17445	36	GeneID_9635280
4380	17457	36	GeneID_9635280
4383	17450	36	GeneID_9635280
4384	17398	36	GeneID_9635280
4389	17385	36	GeneID_9635280
4395	17473	36	GeneID_9635280
4396	17465	36	GeneID_9635280
4398	17426	36	GeneID_9635280
4401	17380	36	GeneID_9635280
4401	17388	36	GeneID_9635280
4415	17433	36	GeneID_9635280
4433	17453	36	GeneID_9635280
4436	17338	36	GeneID_9635280
4455	17506	36	GeneID_9635280
4459	17454	36	GeneID_9635280
4468	17493	36	GeneID_9635280
4470	17458	36	GeneID_9635280
4472	17673	36	GeneID_9635280
4475	17434	36	GeneID_9635280
4478	17485	36	GeneID_9635280
4481	17779	36	GeneID_9635280
4487	17441	36	GeneID_9635280
4491	17480	36	GeneID_9635280
4491	17487	36	GeneID_9635280
4499	17444	36	GeneID_9635280
4504	17357	36	GeneID_9635280
4504	17413	36	GeneID_9635280
4508	17410	36	GeneID_9635280
4514	17437	36	GeneID_9635280
4530	17434	36	GeneID_9635280
4531	17375	36	GeneID_9635280
4532	17354	36	GeneID_9635280
4533	17334	36	GeneID_9635280
4535	17349	36	GeneID_9635280
4541	17367	36	GeneID_9635280
4543	17418	36	GeneID_9635280
4568	17369	36	GeneID_9635280
4572	17430	36	GeneID_9635280
4648	17496	36	GeneID_9635280
4653	17601	36	GeneID_9635280
4656	17632	36	GeneID_9635280
4659	17622	36	GeneID_9635280
4660	17607	36	GeneID_9635280
4666	17566	36	GeneID_9635280
4671	17613	36	GeneID_9635280
4679	17647	36	GeneID_9635280
4682	17529	36	GeneID_9635280
4684	17657	36	GeneID_9635280
4692	17457	36	GeneID_9635280
4694	17650	36	GeneID_9635280
4695	17450	36	GeneID_9635280
4696	17390	36	GeneID_9635280
4698	17690	36	GeneID_9635280
4699	17460	36	GeneID_9635280
4699	17657	36	GeneID_9635280
4702	17454	36	GeneID_9635280
4704	17433	36	GeneID_9635280
4705	17931	36	GeneID_9635280
4706	17448	36	GeneID_9635280
4707	17630	36	GeneID_9635280
4711	17386	36	GeneID_9635280
4716	17436	36	GeneID_9635280
4718	17455	36	GeneID_9635280
4722	17471	36	GeneID_9635280
4726	17476	36	GeneID_9635280
4729	17478	36	GeneID_9635280
4731	17621	36	GeneID_9635280
4733	17454	36	GeneID_9635280
4735	17468	36	GeneID_9635280
4739	17457	36	GeneID_9635280
4740	17464	36	GeneID_9635280
4773	18048	36	GeneID_9635280
4774	18038	36	GeneID_9635280
4778	17462	36	GeneID_9635280
4781	18046	36	GeneID_9635280
4784	17950	36	GeneID_9635280
4794	18059	36	GeneID_9635280
4797	17747	36	GeneID_9635280
4804	17781	36	GeneID_9635280
4806	17730	36	GeneID_9635280
4807	18027	36	GeneID_9635280
4808	17765	36	GeneID_9635280
4815	18060	36	GeneID_9635280
4817	17861	36	GeneID_9635280
4820	17816	36	GeneID_9635280
4820	18090	36	GeneID_9635280
4821	17748	36	GeneID_9635280
4823	17750	36	GeneID_9635280
4823	17870	36	GeneID_9635280
4827	17858	36	GeneID_9635280
4850	17889	36	GeneID_9635280
4854	18092	36	GeneID_9635280
4859	17861	36	GeneID_9635280
4863	18113	36	GeneID_9635280
4874	17876	36	GeneID_9635280
4934	18070	36	GeneID_9635280
4937	17536	36	GeneID_9635280
4956	17508	36	GeneID_9635280
4962	17532	36	GeneID_9635280
5013	17543	36	GeneID_9635280
5023	17501	36	GeneID_9635280
5113	17373	36	GeneID_9635280
5154	17387	36	GeneID_9635280
5156	17417	36	GeneID_9635280
5161	18063	36	GeneID_9635280
5165	17417	36	GeneID_9635280
5169	18065	36	GeneID_9635280
5207	18299	36	GeneID_9635280
5219	18409	36	GeneID_9635280
5225	18065	36	GeneID_9635280
5240	18100	36	GeneID_9635280
5247	17408	36	GeneID_9635280
5253	18098	36	GeneID_9635280
5256	18094	36	GeneID_9635280
5257	18125	36	GeneID_9635280
5257	18138	36	GeneID_9635280
5263	17740	36	GeneID_9635280
5265	18102	36	GeneID_9635280
5295	17390	36	GeneID_9635280
5343	17487	36	GeneID_9635280
5359	17428	36	GeneID_9635280
5391	17870	36	GeneID_9635280
5441	17628	36	GeneID_9635280
5443	17497	36	GeneID_9635280
4317	18220	37	GeneID_9635280
4325	18198	37	GeneID_9635280
4360	18218	37	GeneID_9635280
4393	17434	37	GeneID_9635280
4394	18203	37	GeneID_9635280
4395	17450	37	GeneID_9635280
4398	17414	37	GeneID_9635280
4402	17369	37	GeneID_9635280
4409	17404	37	GeneID_9635280
4409	17407	37	GeneID_9635280
4417	17507	37	GeneID_9635280
4419	17450	37	GeneID_9635280
4425	17473	37	GeneID_9635280
4429	17473	37	GeneID_9635280
4429	17486	37	GeneID_9635280
4433	17462	37	GeneID_9635280
4438	17492	37	GeneID_9635280
4454	17474	37	GeneID_9635280
4459	17372	37	GeneID_9635280
4462	17352	37	GeneID_9635280
4465	17334	37	GeneID_9635280
4466	17364	37	GeneID_9635280
4467	17445	37	GeneID_9635280
4468	17360	37	GeneID_9635280
4479	17673	37	GeneID_9635280
4481	17494	37	GeneID_9635280
4505	17394	37	GeneID_9635280
4508	17374	37	GeneID_9635280
4518	17384	37	GeneID_9635280
4519	17360	37	GeneID_9635280
4522	17440	37	GeneID_9635280
4523	17351	37	GeneID_9635280
4536	17358	37	GeneID_9635280
4538	17432	37	GeneID_9635280
4539	17434	37	GeneID_9635280
4540	17373	37	GeneID_9635280
4557	17373	37	GeneID_9635280
4562	17378	37	GeneID_9635280
4574	17351	37	GeneID_9635280
4626	17488	37	GeneID_9635280
4629	17433	37	GeneID_9635280
4652	17635	37	GeneID_9635280
4657	17649	37	GeneID_9635280
4659	17640	37	GeneID_9635280
4661	17655	37	GeneID_9635280
4662	17632	37	GeneID_9635280
4665	17520	37	GeneID_9635280
4669	17656	37	GeneID_9635280
4669	17682	37	GeneID_9635280
4670	17486	37	GeneID_9635280
4670	17645	37	GeneID_9635280
4671	17660	37	GeneID_9635280
4676	17611	37	GeneID_9635280
4676	17702	37	GeneID_9635280
4677	17490	37	GeneID_9635280
4682	17624	37	GeneID_9635280
4685	17666	37	GeneID_9635280
4687	17437	37	GeneID_9635280
4687	17629	37	GeneID_9635280
4689	17661	37	GeneID_9635280
4696	17374	37	GeneID_9635280
4697	17957	37	GeneID_9635280
4702	17915	37	GeneID_9635280
4703	17951	37	GeneID_9635280
4705	17420	37	GeneID_9635280
4705	17453	37	GeneID_9635280
4711	17446	37	GeneID_9635280
4713	17442	37	GeneID_9635280
4720	17451	37	GeneID_9635280
4727	17397	37	GeneID_9635280
4729	17460	37	GeneID_9635280
4774	18050	37	GeneID_9635280
4786	18044	37	GeneID_9635280
4787	17422	37	GeneID_9635280
4798	18017	37	GeneID_9635280
4799	18038	37	GeneID_9635280
4800	18025	37	GeneID_9635280
4803	18054	37	GeneID_9635280
4806	18021	37	GeneID_9635280
4810	18056	37	GeneID_9635280
4811	17867	37	GeneID_9635280
4813	18086	37	GeneID_9635280
4814	17842	37	GeneID_9635280
4814	18068	37	GeneID_9635280
4814	18090	37	GeneID_9635280
4816	17820	37	GeneID_9635280
4817	17774	37	GeneID_9635280
4819	18079	37	GeneID_9635280
4822	18074	37	GeneID_9635280
4824	18085	37	GeneID_9635280
4825	17876	37	GeneID_9635280
4827	18080	37	GeneID_9635280
4828	17781	37	GeneID_9635280
4830	18077	37	GeneID_9635280
4831	17823	37	GeneID_9635280
4834	17846	37	GeneID_9635280
4836	17896	37	GeneID_9635280
4837	17813	37	GeneID_9635280
4840	17888	37	GeneID_9635280
4845	17831	37	GeneID_9635280
4847	17839	37	GeneID_9635280
4851	17827	37	GeneID_9635280
4853	17887	37	GeneID_9635280
4857	17996	37	GeneID_9635280
4859	17855	37	GeneID_9635280
4864	18106	37	GeneID_9635280
5004	17539	37	GeneID_9635280
5009	17527	37	GeneID_9635280
5013	17523	37	GeneID_9635280
5135	17413	37	GeneID_9635280
5148	17475	37	GeneID_9635280
5159	18079	37	GeneID_9635280
5164	18058	37	GeneID_9635280
5169	18053	37	GeneID_9635280
5192	17864	37	GeneID_9635280
5192	18411	37	GeneID_9635280
5194	17942	37	GeneID_9635280
5194	18404	37	GeneID_9635280
5195	18417	37	GeneID_9635280
5203	18420	37	GeneID_9635280
5204	18284	37	GeneID_9635280
5205	18407	37	GeneID_9635280
5206	18281	37	GeneID_9635280
5211	18314	37	GeneID_9635280
5214	17588	37	GeneID_9635280
5218	18257	37	GeneID_9635280
5220	17826	37	GeneID_9635280
5223	18238	37	GeneID_9635280
5224	17843	37	GeneID_9635280
5224	18250	37	GeneID_9635280
5225	18046	37	GeneID_9635280
5225	18073	37	GeneID_9635280
5226	18068	37	GeneID_9635280
5227	18265	37	GeneID_9635280
5229	17804	37	GeneID_9635280
5230	18058	37	GeneID_9635280
5230	18276	37	GeneID_9635280
5237	17580	37	GeneID_9635280
5253	18088	37	GeneID_9635280
5254	18114	37	GeneID_9635280
5256	17589	37	GeneID_9635280
5257	18086	37	GeneID_9635280
5258	18072	37	GeneID_9635280
5258	18120	37	GeneID_9635280
5259	18135	37	GeneID_9635280
5260	18079	37	GeneID_9635280
5260	18128	37	GeneID_9635280
5262	18128	37	GeneID_9635280
5263	18130	37	GeneID_9635280
5263	18142	37	GeneID_9635280
5264	18089	37	GeneID_9635280
5265	18134	37	GeneID_9635280
5266	17410	37	GeneID_9635280
5266	18098	37	GeneID_9635280
5266	18125	37	GeneID_9635280
5275	17398	37	GeneID_9635280
5277	18071	37	GeneID_9635280
5278	18091	37	GeneID_9635280
5301	17393	37	GeneID_9635280
5303	17895	37	GeneID_9635280
5304	17837	37	GeneID_9635280
5308	17838	37	GeneID_9635280
5308	17904	37	GeneID_9635280
5318	17859	37	GeneID_9635280
5320	17406	37	GeneID_9635280
5334	17404	37	GeneID_9635280
5383	17439	37	GeneID_9635280
5431	17489	37	GeneID_9635280
5454	17486	37	GeneID_9635280
5463	17503	37	GeneID_9635280
5608	17659	37	GeneID_9635280
4321	18225	38	GeneID_9635280
4372	17409	38	GeneID_9635280
4372	17418	38	GeneID_9635280
4381	17418	38	GeneID_9635280
4384	17455	38	GeneID_9635280
4389	17452	38	GeneID_9635280
4394	17505	38	GeneID_9635280
4396	17446	38	GeneID_9635280
4402	17407	38	GeneID_9635280
4408	17425	38	GeneID_9635280
4412	17423	38	GeneID_9635280
4435	17457	38	GeneID_9635280
4452	17375	38	GeneID_9635280
4461	17451	38	GeneID_9635280
4505	17362	38	GeneID_9635280
4529	17419	38	GeneID_9635280
4533	17351	38	GeneID_9635280
4533	17405	38	GeneID_9635280
4537	17334	38	GeneID_9635280
4539	17337	38	GeneID_9635280
4545	17410	38	GeneID_9635280
4546	17355	38	GeneID_9635280
4613	17403	38	GeneID_9635280
4660	17619	38	GeneID_9635280
4661	17952	38	GeneID_9635280
4664	17647	38	GeneID_9635280
4666	17530	38	GeneID_9635280
4668	17606	38	GeneID_9635280
4683	17646	38	GeneID_9635280
4691	17914	38	GeneID_9635280
4694	17457	38	GeneID_9635280
4695	17628	38	GeneID_9635280
4695	17668	38	GeneID_9635280
4696	17635	38	GeneID_9635280
4697	17444	38	GeneID_9635280
4699	17460	38	GeneID_9635280
4701	17663	38	GeneID_9635280
4702	17666	38	GeneID_9635280
4703	17823	38	GeneID_9635280
4704	17515	38	GeneID_9635280
4711	17428	38	GeneID_9635280
4717	17625	38	GeneID_9635280
4720	17433	38	GeneID_9635280
4725	17449	38	GeneID_9635280
4725	17648	38	GeneID_9635280
4727	17450	38	GeneID_9635280
4736	17827	38	GeneID_9635280
4762	17799	38	GeneID_9635280
4784	18064	38	GeneID_9635280
4808	18047	38	GeneID_9635280
4809	17853	38	GeneID_9635280
4810	18031	38	GeneID_9635280
4817	18042	38	GeneID_9635280
4818	18049	38	GeneID_9635280
4821	17861	38	GeneID_9635280
4835	17831	38	GeneID_9635280
4844	17795	38	GeneID_9635280
4844	17835	38	GeneID_9635280
4847	17842	38	GeneID_9635280
4856	17868	38	GeneID_9635280
4940	17513	38	GeneID_9635280
4950	17513	38	GeneID_9635280
4958	17524	38	GeneID_9635280
4962	17514	38	GeneID_9635280
5026	17505	38	GeneID_9635280
5142	17407	38	GeneID_9635280
5158	17413	38	GeneID_9635280
5158	17424	38	GeneID_9635280
5171	17417	38	GeneID_9635280
5198	18409	38	GeneID_9635280
5207	18397	38	GeneID_9635280
5210	18428	38	GeneID_9635280
5214	17830	38	GeneID_9635280
5217	18403	38	GeneID_9635280
5219	18428	38	GeneID_9635280
5220	18302	38	GeneID_9635280
5221	17836	38	GeneID_9635280
5222	18282	38	GeneID_9635280
5226	17613	38	GeneID_9635280
5227	17828	38	GeneID_9635280
5228	18220	38	GeneID_9635280
5246	17559	38	GeneID_9635280
5256	18098	38	GeneID_9635280
5260	18094	38	GeneID_9635280
5265	18068	38	GeneID_9635280
5266	18116	38	GeneID_9635280
5267	18065	38	GeneID_9635280
5267	18118	38	GeneID_9635280
5271	18106	38	GeneID_9635280
5272	18089	38	GeneID_9635280
5274	17833	38	GeneID_9635280
5274	18099	38	GeneID_9635280
5277	17771	38	GeneID_9635280
5277	18077	38	GeneID_9635280
5280	18084	38	GeneID_9635280
5292	17761	38	GeneID_9635280
5292	17837	38	GeneID_9635280
5300	17391	38	GeneID_9635280
5321	17882	38	GeneID_9635280
5329	17865	38	GeneID_9635280
5419	17403	38	GeneID_9635280
5453	17462	38	GeneID_9635280
5468	17453	38	GeneID_9635280
5471	17515	38	GeneID_9635280
5554	17617	38	GeneID_9635280
5624	17697	38	GeneID_9635280
4327	18221	39	GeneID_9635280
4369	17400	39	GeneID_9635280
4369	17402	39	GeneID_9635280
4373	17437	39	GeneID_9635280
4392	17399	39	GeneID_9635280
4404	17420	39	GeneID_9635280
4410	17470	39	GeneID_9635280
4410	17512	39	GeneID_9635280
4411	17401	39	GeneID_9635280
4417	17507	39	GeneID_9635280
4431	17675	39	GeneID_9635280
4439	17655	39	GeneID_9635280
4453	17452	39	GeneID_9635280
4453	17497	39	GeneID_9635280
4458	17498	39	GeneID_9635280
4459	17476	39	GeneID_9635280
4461	17355	39	GeneID_9635280
4485	17457	39	GeneID_9635280
4505	17418	39	GeneID_9635280
4532	17341	39	GeneID_9635280
4534	17365	39	GeneID_9635280
4542	17389	39	GeneID_9635280
4543	17332	39	GeneID_9635280
4551	17389	39	GeneID_9635280
4558	17385	39	GeneID_9635280
4563	17355	39	GeneID_9635280
4579	17402	39	GeneID_9635280
4597	17351	39	GeneID_9635280
4606	17428	39	GeneID_9635280
4610	17424	39	GeneID_9635280
4645	17643	39	GeneID_9635280
4652	17619	39	GeneID_9635280
4654	17588	39	GeneID_9635280
4658	17662	39	GeneID_9635280
4667	17636	39	GeneID_9635280
4668	17668	39	GeneID_9635280
4672	17648	39	GeneID_9635280
4680	17629	39	GeneID_9635280
4691	17446	39	GeneID_9635280
4693	17674	39	GeneID_9635280
4696	17434	39	GeneID_9635280
4697	17455	39	GeneID_9635280
4698	17449	39	GeneID_9635280
4701	17437	39	GeneID_9635280
4705	17660	39	GeneID_9635280
4706	17934	39	GeneID_9635280
4741	17772	39	GeneID_9635280
4806	17815	39	GeneID_9635280
4807	17855	39	GeneID_9635280
4807	17863	39	GeneID_9635280
4808	17858	39	GeneID_9635280
4809	18065	39	GeneID_9635280
4810	17872	39	GeneID_9635280
4810	18039	39	GeneID_9635280
4811	17824	39	GeneID_9635280
4814	17855	39	GeneID_9635280
4816	17817	39	GeneID_9635280
4822	17831	39	GeneID_9635280
4823	17869	39	GeneID_9635280
4827	17799	39	GeneID_9635280
4838	17839	39	GeneID_9635280
4841	17866	39	GeneID_9635280
4848	17826	39	GeneID_9635280
4853	17878	39	GeneID_9635280
4937	17499	39	GeneID_9635280
4967	17499	39	GeneID_9635280
5105	17410	39	GeneID_9635280
5154	17426	39	GeneID_9635280
5158	17428	39	GeneID_9635280
5178	17406	39	GeneID_9635280
5195	18425	39	GeneID_9635280
5197	17841	39	GeneID_9635280
5201	18399	39	GeneID_9635280
5202	17957	39	GeneID_9635280
5203	18413	39	GeneID_9635280
5211	17608	39	GeneID_9635280
5213	18268	39	GeneID_9635280
5214	17587	39	GeneID_9635280
5215	18410	39	GeneID_9635280
5220	18223	39	GeneID_9635280
5226	17834	39	GeneID_9635280
5227	18281	39	GeneID_9635280
5228	17822	39	GeneID_9635280
5229	18238	39	GeneID_9635280
5232	18250	39	GeneID_9635280
5234	18227	39	GeneID_9635280
5238	18044	39	GeneID_9635280
5242	17606	39	GeneID_9635280
5243	17753	39	GeneID_9635280
5244	18206	39	GeneID_9635280
5255	17591	39	GeneID_9635280
5255	17700	39	GeneID_9635280
5257	17971	39	GeneID_9635280
5257	18091	39	GeneID_9635280
5258	18081	39	GeneID_9635280
5261	18085	39	GeneID_9635280
5264	18073	39	GeneID_9635280
5265	18262	39	GeneID_9635280
5267	17962	39	GeneID_9635280
5268	17570	39	GeneID_9635280
5270	18074	39	GeneID_9635280
5270	18104	39	GeneID_9635280
5271	18095	39	GeneID_9635280
5275	18061	39	GeneID_9635280
5279	18044	39	GeneID_9635280
5307	17840	39	GeneID_9635280
5309	17896	39	GeneID_9635280
5314	17378	39	GeneID_9635280
5333	17873	39	GeneID_9635280
5335	17871	39	GeneID_9635280
5445	17458	39	GeneID_9635280
4345	18172	40	GeneID_9635280
4386	17382	40	GeneID_9635280
4386	18218	40	GeneID_9635280
4391	17401	40	GeneID_9635280
4391	18190	40	GeneID_9635280
4395	17434	40	GeneID_9635280
4398	17457	40	GeneID_9635280
4404	17394	40	GeneID_9635280
4407	17423	40	GeneID_9635280
4415	17506	40	GeneID_9635280
4422	17471	40	GeneID_9635280
4427	17479	40	GeneID_9635280
4429	17690	40	GeneID_9635280
4438	17351	40	GeneID_9635280
4449	17675	40	GeneID_9635280
4458	17668	40	GeneID_9635280
4464	17470	40	GeneID_9635280
4507	17443	40	GeneID_9635280
4527	17367	40	GeneID_9635280
4534	17361	40	GeneID_9635280
4537	17341	40	GeneID_9635280
4539	17356	40	GeneID_9635280
4540	17366	40	GeneID_9635280
4559	17373	40	GeneID_9635280
4593	17421	40	GeneID_9635280
4603	17413	40	GeneID_9635280
4608	17389	40	GeneID_9635280
4666	17666	40	GeneID_9635280
4669	17602	40	GeneID_9635280
4671	17636	40	GeneID_9635280
4682	17613	40	GeneID_9635280
4689	17434	40	GeneID_9635280
4690	17618	40	GeneID_9635280
4699	17401	40	GeneID_9635280
4699	17691	40	GeneID_9635280
4741	17825	40	GeneID_9635280
4802	17817	40	GeneID_9635280
4806	18018	40	GeneID_9635280
4809	17832	40	GeneID_9635280
4811	17849	40	GeneID_9635280
4817	17867	40	GeneID_9635280
4820	17808	40	GeneID_9635280
4822	17803	40	GeneID_9635280
4829	17854	40	GeneID_9635280
4829	17881	40	GeneID_9635280
4830	17889	40	GeneID_9635280
4833	17896	40	GeneID_9635280
4835	17796	40	GeneID_9635280
4835	17884	40	GeneID_9635280
4841	17842	40	GeneID_9635280
4844	17797	40	GeneID_9635280
4850	17830	40	GeneID_9635280
4854	17845	40	GeneID_9635280
4856	17833	40	GeneID_9635280
4892	17539	40	GeneID_9635280
4956	17513	40	GeneID_9635280
5150	17397	40	GeneID_9635280
5157	17394	40	GeneID_9635280
5181	17407	40	GeneID_9635280
5182	17395	40	GeneID_9635280
5194	17929	40	GeneID_9635280
5198	17903	40	GeneID_9635280
5201	18403	40	GeneID_9635280
5203	18387	40	GeneID_9635280
5207	18385	40	GeneID_9635280
5213	17852	40	GeneID_9635280
5226	18290	40	GeneID_9635280
5227	17692	40	GeneID_9635280
5233	18187	40	GeneID_9635280
5236	17809	40	GeneID_9635280
5236	18220	40	GeneID_9635280
5236	18241	40	GeneID_9635280
5239	18180	40	GeneID_9635280
5241	18192	40	GeneID_9635280
5251	17962	40	GeneID_9635280
5252	18314	40	GeneID_9635280
5262	18261	40	GeneID_9635280
5265	18100	40	GeneID_9635280
5266	18053	40	GeneID_9635280
5266	18083	40	GeneID_9635280
5266	18092	40	GeneID_9635280
5275	18089	40	GeneID_9635280
5276	18067	40	GeneID_9635280
5276	18083	40	GeneID_9635280
5277	18270	40	GeneID_9635280
5291	17755	40	GeneID_9635280
5295	17713	40	GeneID_9635280
5301	17747	40	GeneID_9635280
5389	17438	40	GeneID_9635280
5409	17271	40	GeneID_9635280
5410	17480	40	GeneID_9635280
5422	17393	40	GeneID_9635280
5442	17489	40	GeneID_9635280
5456	17473	40	GeneID_9635280
5477	17498	40	GeneID_9635280
5477	17505	40	GeneID_9635280
4344	18214	41	GeneID_9635280
4406	17405	41	GeneID_9635280
4419	17458	41	GeneID_9635280
4436	17484	41	GeneID_9635280
4440	17462	41	GeneID_9635280
4467	17462	41	GeneID_9635280
4509	17401	41	GeneID_9635280
4523	17361	41	GeneID_9635280
4525	17358	41	GeneID_9635280
4541	17343	41	GeneID_9635280
4552	17331	41	GeneID_9635280
4640	17633	41	GeneID_9635280
4645	17647	41	GeneID_9635280
4654	17660	41	GeneID_9635280
4656	17616	41	GeneID_9635280
4656	17642	41	GeneID_9635280
4659	17629	41	GeneID_9635280
4659	17643	41	GeneID_9635280
4664	17528	41	GeneID_9635280
4665	17623	41	GeneID_9635280
4669	17616	41	GeneID_9635280
4685	17401	41	GeneID_9635280
4685	17507	41	GeneID_9635280
4685	17629	41	GeneID_9635280
4687	17675	41	GeneID_9635280
4723	17653	41	GeneID_9635280
4796	17811	41	GeneID_9635280
4801	17832	41	GeneID_9635280
4807	17864	41	GeneID_9635280
4836	17810	41	GeneID_9635280
4845	17843	41	GeneID_9635280
4849	17840	41	GeneID_9635280
4970	17498	41	GeneID_9635280
5070	17545	41	GeneID_9635280
5126	17886	41	GeneID_9635280
5140	18168	41	GeneID_9635280
5143	17391	41	GeneID_9635280
5162	17383	41	GeneID_9635280
5168	17421	41	GeneID_9635280
5181	18311	41	GeneID_9635280
5198	18417	41	GeneID_9635280
5202	17591	41	GeneID_9635280
5211	17827	41	GeneID_9635280
5213	17615	41	GeneID_9635280
5218	18247	41	GeneID_9635280
5220	17597	41	GeneID_9635280
5220	18377	41	GeneID_9635280
5222	18407	41	GeneID_9635280
5228	18172	41	GeneID_9635280
5230	18254	41	GeneID_9635280
5233	18159	41	GeneID_9635280
5235	17597	41	GeneID_9635280
5235	18224	41	GeneID_9635280
5238	17716	41	GeneID_9635280
5239	18194	41	GeneID_9635280
5240	18209	41	GeneID_9635280
5245	17692	41	GeneID_9635280
5254	17973	41	GeneID_9635280
5255	18314	41	GeneID_9635280
5266	18280	41	GeneID_9635280
5268	18044	41	GeneID_9635280
5270	17937	41	GeneID_9635280
5273	18037	41	GeneID_9635280
5274	18048	41	GeneID_9635280
5275	18031	41	GeneID_9635280
5278	18027	41	GeneID_9635280
5286	17421	41	GeneID_9635280
5332	17857	41	GeneID_9635280
5401	17444	41	GeneID_9635280
5407	17476	41	GeneID_9635280
5467	17505	41	GeneID_9635280
5544	17832	41	GeneID_9635280
5636	17697	41	GeneID_9635280
4364	18201	42	GeneID_9635280
4378	18216	42	GeneID_9635280
4387	17397	42	GeneID_9635280
4408	17443	42	GeneID_9635280
4408	17458	42	GeneID_9635280
4422	17445	42	GeneID_9635280
4452	17450	42	GeneID_9635280
4555	17388	42	GeneID_9635280
4590	17360	42	GeneID_9635280
4630	17432	42	GeneID_9635280
4637	17413	42	GeneID_9635280
4645	17597	42	GeneID_9635280
4659	17603	42	GeneID_9635280
4660	17670	42	GeneID_9635280
4675	17625	42	GeneID_9635280
4680	17643	42	GeneID_9635280
4695	17414	42	GeneID_9635280
4700	17401	42	GeneID_9635280
4721	17456	42	GeneID_9635280
4721	17832	42	GeneID_9635280
4744	17642	42	GeneID_9635280
4758	17691	42	GeneID_9635280
4810	17820	42	GeneID_9635280
4840	17840	42	GeneID_9635280
4920	17506	42	GeneID_9635280
4971	17531	42	GeneID_9635280
4974	17500	42	GeneID_9635280
5126	18190	42	GeneID_9635280
5133	18164	42	GeneID_9635280
5138	18158	42	GeneID_9635280
5142	18190	42	GeneID_9635280
5146	18161	42	GeneID_9635280
5149	17392	42	GeneID_9635280
5169	18055	42	GeneID_9635280
5175	17408	42	GeneID_9635280
5181	17396	42	GeneID_9635280
5204	17587	42	GeneID_9635280
5206	17689	42	GeneID_9635280
5207	17849	42	GeneID_9635280
5210	17578	42	GeneID_9635280
5214	17856	42	GeneID_9635280
5220	17593	42	GeneID_9635280
5220	17824	42	GeneID_9635280
5220	18262	42	GeneID_9635280
5221	17710	42	GeneID_9635280
5223	18203	42	GeneID_9635280
5227	18230	42	GeneID_9635280
5230	18227	42	GeneID_9635280
5231	17707	42	GeneID_9635280
5232	17930	42	GeneID_9635280
5238	18183	42	GeneID_9635280
5245	18172	42	GeneID_9635280
5246	17680	42	GeneID_9635280
5251	18253	42	GeneID_9635280
5254	18268	42	GeneID_9635280
5267	17965	42	GeneID_9635280
5275	18043	42	GeneID_9635280
5275	18267	42	GeneID_9635280
5277	18023	42	GeneID_9635280
5278	17944	42	GeneID_9635280
5285	18026	42	GeneID_9635280
5288	18030	42	GeneID_9635280
5288	18049	42	GeneID_9635280
5433	17459	42	GeneID_9635280
5469	17469	42	GeneID_9635280
5469	17493	42	GeneID_9635280
4458	17380	43	GeneID_9635280
4460	17352	43	GeneID_9635280
4474	17378	43	GeneID_9635280
4481	17455	43	GeneID_9635280
4579	17386	43	GeneID_9635280
4642	17636	43	GeneID_9635280
4651	17664	43	GeneID_9635280
4655	17613	43	GeneID_9635280
4659	17425	43	GeneID_9635280
4671	17670	43	GeneID_9635280
4709	17477	43	GeneID_9635280
4811	17679	43	GeneID_9635280
4813	17822	43	GeneID_9635280
4814	17870	43	GeneID_9635280
4816	17808	43	GeneID_9635280
4819	17813	43	GeneID_9635280
4852	17826	43	GeneID_9635280
5131	18169	43	GeneID_9635280
5136	17936	43	GeneID_9635280
5139	18153	43	GeneID_9635280
5146	17978	43	GeneID_9635280
5146	18143	43	GeneID_9635280
5148	18190	43	GeneID_9635280
5151	18183	43	GeneID_9635280
5162	17383	43	GeneID_9635280
5205	18382	43	GeneID_9635280
5225	17607	43	GeneID_9635280
5234	17582	43	GeneID_9635280
5235	17604	43	GeneID_9635280
5244	17933	43	GeneID_9635280
5247	17699	43	GeneID_9635280
5250	18248	43	GeneID_9635280
5255	17963	43	GeneID_9635280
5256	18205	43	GeneID_9635280
5258	18078	43	GeneID_9635280
5259	18212	43	GeneID_9635280
5263	17952	43	GeneID_9635280
5263	17957	43	GeneID_9635280
5267	18036	43	GeneID_9635280
5268	18226	43	GeneID_9635280
5270	18028	43	GeneID_9635280
5280	18035	43	GeneID_9635280
5281	18015	43	GeneID_9635280
5286	18037	43	GeneID_9635280
5289	18022	43	GeneID_9635280
5296	17384	43	GeneID_9635280
4431	17447	44	GeneID_9635280
4490	17477	44	GeneID_9635280
4580	17844	44	GeneID_9635280
4581	17468	44	GeneID_9635280
4582	17416	44	GeneID_9635280
4636	17616	44	GeneID_9635280
4641	17640	44	GeneID_9635280
4644	17652	44	GeneID_9635280
4657	17630	44	GeneID_9635280
4664	17620	44	GeneID_9635280
4667	17662	44	GeneID_9635280
4669	17528	44	GeneID_9635280
4680	17641	44	GeneID_9635280
4710	17403	44	GeneID_9635280
4714	17468	44	GeneID_9635280
4719	17644	44	GeneID_9635280
4720	17655	44	GeneID_9635280
4824	17832	44	GeneID_9635280
4920	17518	44	GeneID_9635280
4971	17508	44	GeneID_9635280
5133	18189	44	GeneID_9635280
5135	18187	44	GeneID_9635280
5136	18195	44	GeneID_9635280
5138	17947	44	GeneID_9635280
5138	18158	44	GeneID_9635280
5141	18175	44	GeneID_9635280
5143	18179	44	GeneID_9635280
5149	18166	44	GeneID_9635280
5153	17987	44	GeneID_9635280
5211	17835	44	GeneID_9635280
5223	17918	44	GeneID_9635280
5223	17929	44	GeneID_9635280
5238	17601	44	GeneID_9635280
5247	18256	44	GeneID_9635280
5249	18216	44	GeneID_9635280
5256	18246	44	GeneID_9635280
5266	18252	44	GeneID_9635280
5268	17922	44	GeneID_9635280
5272	18010	44	GeneID_9635280
5286	18049	44	GeneID_9635280
5291	18038	44	GeneID_9635280
5470	17488	44	GeneID_9635280
5481	17470	44	GeneID_9635280
4367	18193	45	GeneID_9635280
4386	17396	45	GeneID_9635280
4446	17381	45	GeneID_9635280
4540	17371	45	GeneID_9635280
4559	17364	45	GeneID_9635280
4576	17404	45	GeneID_9635280
4584	17361	45	GeneID_9635280
4649	17648	45	GeneID_9635280
4651	17650	45	GeneID_9635280
4657	17648	45	GeneID_9635280
4682	17664	45	GeneID_9635280
4686	17637	45	GeneID_9635280
4691	17373	45	GeneID_9635280
4700	17499	45	GeneID_9635280
4703	17476	45	GeneID_9635280
4730	17632	45	GeneID_9635280
4732	17467	45	GeneID_9635280
4815	17849	45	GeneID_9635280
5025	17492	45	GeneID_9635280
5135	18184	45	GeneID_9635280
5142	18163	45	GeneID_9635280
5143	18148	45	GeneID_9635280
5143	18155	45	GeneID_9635280
5146	18144	45	GeneID_9635280
5151	18196	45	GeneID_9635280
5157	18192	45	GeneID_9635280
5201	17814	45	GeneID_9635280
5223	17922	45	GeneID_9635280
5248	17917	45	GeneID_9635280
5249	18212	45	GeneID_9635280
5255	18218	45	GeneID_9635280
5264	18206	45	GeneID_9635280
5268	18021	45	GeneID_9635280
5272	17958	45	GeneID_9635280
5275	18230	45	GeneID_9635280
5280	18002	45	GeneID_9635280
5281	17950	45	GeneID_9635280
5282	18010	45	GeneID_9635280
5283	18031	45	GeneID_9635280
5283	18243	45	GeneID_9635280
5290	18035	45	GeneID_9635280
5293	17912	45	GeneID_9635280
5306	17422	45	GeneID_9635280
5580	17608	45	GeneID_9635280
4392	18197	46	GeneID_9635280
4400	18192	46	GeneID_9635280
4484	17453	46	GeneID_9635280
4568	17383	46	GeneID_9635280
4569	17364	46	GeneID_9635280
4694	17619	46	GeneID_9635280
4708	17473	46	GeneID_9635280
5066	17526	46	GeneID_9635280
5071	17543	46	GeneID_9635280
5130	17550	46	GeneID_9635280
5131	17563	46	GeneID_9635280
5137	18151	46	GeneID_9635280
5155	17416	46	GeneID_9635280
5156	18137	46	GeneID_9635280
5169	17532	46	GeneID_9635280
5204	17870	46	GeneID_9635280
5207	17820	46	GeneID_9635280
5232	17600	46	GeneID_9635280
5242	17674	46	GeneID_9635280
5254	17897	46	GeneID_9635280
5254	18213	46	GeneID_9635280
5260	17918	46	GeneID_9635280
5269	18233	46	GeneID_9635280
5270	18217	46	GeneID_9635280
5272	18203	46	GeneID_9635280
5272	18227	46	GeneID_9635280
5275	18005	46	GeneID_9635280
5284	17918	46	GeneID_9635280
5285	18000	46	GeneID_9635280
4379	18189	47	GeneID_9635280
4483	17466	47	GeneID_9635280
4660	17628	47	GeneID_9635280
4825	17838	47	GeneID_9635280
5134	17949	47	GeneID_9635280
5149	18139	47	GeneID_9635280
5150	18199	47	GeneID_9635280
5158	18146	47	GeneID_9635280
5166	18131	47	GeneID_9635280
5205	17691	47	GeneID_9635280
5245	17694	47	GeneID_9635280
5255	17894	47	GeneID_9635280
5258	17922	47	GeneID_9635280
5263	17912	47	GeneID_9635280
5276	18224	47	GeneID_9635280
5277	18204	47	GeneID_9635280
5281	18228	47	GeneID_9635280
5282	17991	47	GeneID_9635280
5282	18029	47	GeneID_9635280
5285	18225	47	GeneID_9635280
5286	17995	47	GeneID_9635280
5289	18023	47	GeneID_9635280
5290	17940	47	GeneID_9635280
5295	18023	47	GeneID_9635280
5297	18024	47	GeneID_9635280
4433	17493	48	GeneID_9635280
4463	17498	48	GeneID_9635280
4647	17639	48	GeneID_9635280
4686	17634	48	GeneID_9635280
4705	17628	48	GeneID_9635280
4706	17858	48	GeneID_9635280
4709	17620	48	GeneID_9635280
5046	17485	48	GeneID_9635280
5144	18157	48	GeneID_9635280
5162	18156	48	GeneID_9635280
5200	17691	48	GeneID_9635280
5251	18199	48	GeneID_9635280
5253	17905	48	GeneID_9635280
5259	17873	48	GeneID_9635280
5259	17912	48	GeneID_9635280
5263	18197	48	GeneID_9635280
5265	17908	48	GeneID_9635280
5270	17894	48	GeneID_9635280
5284	17935	48	GeneID_9635280
5284	17982	48	GeneID_9635280
5285	17930	48	GeneID_9635280
5289	17926	48	GeneID_9635280
5293	18018	48	GeneID_9635280
4468	17450	49	GeneID_9635280
4614	17422	49	GeneID_9635280
4649	17640	49	GeneID_9635280
4686	17614	49	GeneID_9635280
4704	17639	49	GeneID_9635280
5162	18166	49	GeneID_9635280
5209	17691	49	GeneID_9635280
5268	17862	49	GeneID_9635280
5268	17894	49	GeneID_9635280
5269	18206	49	GeneID_9635280
5270	18184	49	GeneID_9635280
5271	17902	49	GeneID_9635280
5271	18198	49	GeneID_9635280
5271	18218	49	GeneID_9635280
5277	18147	49	GeneID_9635280
5278	18231	49	GeneID_9635280
5280	18226	49	GeneID_9635280
5284	18007	49	GeneID_9635280
5285	18000	49	GeneID_9635280
5286	18140	49	GeneID_9635280
5294	17993	49	GeneID_9635280
5295	17918	49	GeneID_9635280
5297	17927	49	GeneID_9635280
5300	17908	49	GeneID_9635280
5577	17618	49	GeneID_9635280
4486	17468	50	GeneID_9635280
4684	17611	50	GeneID_9635280
4721	17857	50	GeneID_9635280
5158	18177	50	GeneID_9635280
5210	17694	50	GeneID_9635280
5245	17875	50	GeneID_9635280
5251	18198	50	GeneID_9635280
5259	17884	50	GeneID_9635280
5264	17899	50	GeneID_9635280
5267	18219	50	GeneID_9635280
5275	18174	50	GeneID_9635280
5282	18207	50	GeneID_9635280
5288	18004	50	GeneID_9635280
5290	17985	50	GeneID_9635280
5292	17925	50	GeneID_9635280
5305	17978	50	GeneID_9635280
4467	17448	51	GeneID_9635280
4695	17650	51	GeneID_9635280
5047	17543	51	GeneID_9635280
5236	17868	51	GeneID_9635280
5261	17879	51	GeneID_9635280
5268	17890	51	GeneID_9635280
5214	17705	52	GeneID_9635280
5281	17763	53	GeneID_9635280
5270	17774	54	GeneID_9635280
5176	18407	36	GeneID_9656873
5251	18387	36	GeneID_9656873
5254	18141	37	GeneID_9656873
5772	18437	37	GeneID_9656873
5191	18116	38	GeneID_9656873
4605	17667	40	GeneID_9656873
5152	18178	40	GeneID_9656873
5192	18168	40	GeneID_9656873
5311	18063	47	GeneID_9656873
5235	18231	48	GeneID_9656873
5188	18002	50	GeneID_9656873
4427	17477	35	GeneID_9650728
4511	17457	35	GeneID_9650728
4428	17494	36	GeneID_9650728
4693	17972	36	GeneID_9650728
4736	17641	36	GeneID_9650728
5222	18058	36	GeneID_9650728
5267	18112	37	GeneID_9650728
4662	17598	39	GeneID_9650728
4822	17850	41	GeneID_9650728
4823	17841	42	GeneID_9650728
5252	17958	42	GeneID_9650728
5288	17923	46	GeneID_9650728
5249	18232	49	GeneID_9650728
5148	18348	38	GeneID_9640581
5160	18264	38	GeneID_9640581
5129	18347	39	GeneID_9640581
5160	18341	39	GeneID_9640581
5134	18216	40	GeneID_9640581
5205	18353	40	GeneID_9640581
5180	18288	41	GeneID_9640581
5196	18142	41	GeneID_9640581
5140	18281	42	GeneID_9640581
5221	18198	45	GeneID_9640581
5222	18184	45	GeneID_9640581
4704	17644	37	GeneID_9662973
5145	18071	37	GeneID_9662973
4759	17817	38	GeneID_9662973
5029	18230	38	GeneID_9662973
5059	18162	39	GeneID_9662973
5720	19222	39	GeneID_9662973
5229	17374	41	GeneID_9662973
5765	18080	42	GeneID_9662973
5137	18076	40	GeneID_9640830
5265	18161	40	GeneID_9640830
5150	18132	36	GeneID_9637940
5231	18280	36	GeneID_9637940
5120	18525	37	GeneID_9637940
5150	18430	37	GeneID_9637940
5161	18223	37	GeneID_9637940
5185	18429	37	GeneID_9637940
5197	17938	37	GeneID_9637940
5212	17940	38	GeneID_9637940
5128	18230	39	GeneID_9637940
5195	18166	39	GeneID_9637940
5196	18182	39	GeneID_9637940
4900	18137	40	GeneID_9637940
5134	18336	40	GeneID_9637940
5192	18335	40	GeneID_9637940
5258	18295	40	GeneID_9637940
5164	18320	41	GeneID_9637940
5183	18013	41	GeneID_9637940
5193	18174	41	GeneID_9637940
5210	18196	41	GeneID_9637940
5267	17993	41	GeneID_9637940
5230	18162	42	GeneID_9637940
5159	18248	44	GeneID_9637940
5198	18331	45	GeneID_9637940
5293	18190	45	GeneID_9637940
5156	18175	46	GeneID_9637940
5240	18308	49	GeneID_9637940
4779	17818	36	GeneID_9658215
4677	17695	37	GeneID_9633962
5187	17985	37	GeneID_9633962
5216	18273	37	GeneID_9633962
4417	17827	39	GeneID_9633962
5367	17573	39	GeneID_9633962
4609	17498	40	GeneID_9633962
5161	18293	40	GeneID_9633962
5201	17385	40	GeneID_9633962
4469	17776	41	GeneID_9633962
4557	17478	42	GeneID_9633962
5212	18208	42	GeneID_9633962
5303	18055	45	GeneID_9633962
4385	18297	46	GeneID_9633962
4713	17569	46	GeneID_9633962
5194	18013	47	GeneID_9633962
4955	18166	37	GeneID_9641674
4705	17502	36	GeneID_9640637
5288	17466	36	GeneID_9640637
4415	17630	37	GeneID_9640637
4478	17423	37	GeneID_9640637
4720	17585	37	GeneID_9640637
5155	18083	37	GeneID_9640637
5286	17477	37	GeneID_9640637
5129	18269	40	GeneID_9640637
5432	17476	40	GeneID_9640637
4535	17682	46	GeneID_9640637
4543	17721	35	GeneID_9636420
4658	17539	35	GeneID_9636420
4689	17632	35	GeneID_9636420
4738	17725	35	GeneID_9636420
4611	17736	36	GeneID_9636420
4895	18202	36	GeneID_9636420
5118	18078	36	GeneID_9636420
5185	17849	36	GeneID_9636420
5220	17850	36	GeneID_9636420
4606	17761	37	GeneID_9636420
4685	17746	37	GeneID_9636420
4708	17754	37	GeneID_9636420
4758	17832	37	GeneID_9636420
4888	18165	37	GeneID_9636420
5127	18067	37	GeneID_9636420
5234	17832	37	GeneID_9636420
5279	18118	37	GeneID_9636420
4568	17538	38	GeneID_9636420
4824	17957	38	GeneID_9636420
4886	18187	38	GeneID_9636420
4949	18083	38	GeneID_9636420
5174	17910	38	GeneID_9636420
5193	18576	38	GeneID_9636420
5312	17931	38	GeneID_9636420
4564	17544	39	GeneID_9636420
4919	18145	39	GeneID_9636420
5272	17811	39	GeneID_9636420
5326	17711	39	GeneID_9636420
4513	17853	40	GeneID_9636420
4580	17668	40	GeneID_9636420
4591	17684	40	GeneID_9636420
4622	17497	41	GeneID_9636420
4717	17774	41	GeneID_9636420
5122	18062	41	GeneID_9636420
4513	17853	42	GeneID_9636420
4532	17703	42	GeneID_9636420
4621	17487	42	GeneID_9636420
4697	17777	42	GeneID_9636420
4727	17737	42	GeneID_9636420
5329	17846	43	GeneID_9636420
5332	17827	43	GeneID_9636420
5357	17497	43	GeneID_9636420
5360	17642	43	GeneID_9636420
5389	17697	43	GeneID_9636420
4645	17553	45	GeneID_9636420
5236	17767	45	GeneID_9636420
4472	17507	46	GeneID_9636420
4479	17503	47	GeneID_9636420
4548	17740	47	GeneID_9636420
4624	17847	47	GeneID_9636420
5337	17816	47	GeneID_9636420
4673	17784	35	GeneID_9657973
4902	18080	35	GeneID_9657973
5247	18099	37	GeneID_9657973
4860	17620	36	GeneID_9661187
4544	17521	37	GeneID_9661187
5158	18130	37	GeneID_9661187
4470	17426	38	GeneID_9661187
5251	18173	38	GeneID_9661187
5284	17927	39	GeneID_9661187
5942	18722	37	GeneID_9651297
4860	18113	36	GeneID_9651264
4420	17962	37	GeneID_9651264
5255	17998	38	GeneID_9651264
4519	17671	44	GeneID_9651264
4483	17448	35	GeneID_9641402
4601	17639	35	GeneID_9641402
4658	17677	35	GeneID_9641402
4597	17687	36	GeneID_9641402
4691	17743	36	GeneID_9641402
4727	17687	36	GeneID_9641402
4742	17767	36	GeneID_9641402
4777	17626	36	GeneID_9641402
4901	18177	36	GeneID_9641402
5149	17954	36	GeneID_9641402
5261	17834	36	GeneID_9641402
5276	17551	36	GeneID_9641402
4517	17631	37	GeneID_9641402
4598	17505	37	GeneID_9641402
4677	17816	37	GeneID_9641402
4680	17614	37	GeneID_9641402
4695	17611	37	GeneID_9641402
4701	17693	37	GeneID_9641402
4744	17589	37	GeneID_9641402
4958	18072	37	GeneID_9641402
4992	18215	37	GeneID_9641402
5144	18363	37	GeneID_9641402
4542	17804	38	GeneID_9641402
4564	17638	38	GeneID_9641402
4580	17845	38	GeneID_9641402
4597	17758	38	GeneID_9641402
4609	17607	38	GeneID_9641402
4706	17759	38	GeneID_9641402
4799	17983	38	GeneID_9641402
4817	17831	38	GeneID_9641402
5161	17963	38	GeneID_9641402
5162	18351	38	GeneID_9641402
5175	18045	38	GeneID_9641402
5176	18324	38	GeneID_9641402
5289	17461	38	GeneID_9641402
4475	17472	39	GeneID_9641402
4611	17482	39	GeneID_9641402
4644	17668	39	GeneID_9641402
4661	17591	39	GeneID_9641402
4679	17687	39	GeneID_9641402
5154	17910	39	GeneID_9641402
5200	18372	39	GeneID_9641402
5310	17524	39	GeneID_9641402
4407	17552	40	GeneID_9641402
4610	17796	40	GeneID_9641402
4634	17857	40	GeneID_9641402
4641	17664	40	GeneID_9641402
4679	17612	40	GeneID_9641402
4763	17755	40	GeneID_9641402
5177	17851	40	GeneID_9641402
4737	17774	41	GeneID_9641402
5161	17969	41	GeneID_9641402
5285	17568	41	GeneID_9641402
4488	17557	42	GeneID_9641402
4599	17561	43	GeneID_9641402
4640	17706	43	GeneID_9641402
4722	17770	43	GeneID_9641402
5159	17968	43	GeneID_9641402
4699	17855	44	GeneID_9641402
4744	17676	44	GeneID_9641402
4732	17690	45	GeneID_9641402
5164	18236	45	GeneID_9641402
4717	17730	46	GeneID_9641402
4612	17645	47	GeneID_9641402
5135	18026	47	GeneID_9641402
5146	17933	48	GeneID_9641402
5282	17476	48	GeneID_9641402
4441	17487	35	GeneID_9632611
4466	17457	37	GeneID_9632611
4491	17481	37	GeneID_9632611
5245	18268	42	GeneID_9632611
5267	18197	46	GeneID_9632611
5232	17697	47	GeneID_9632611
4451	17361	36	GeneID_9639077
4577	17663	36	GeneID_9639077
5265	17856	36	GeneID_9639077
4715	17568	40	GeneID_9639077
4738	17672	42	GeneID_9639077
5276	17862	43	GeneID_9639077
4525	17720	44	GeneID_9639077
4742	17547	44	GeneID_9639077
5402	17603	45	GeneID_9639077
4445	17572	46	GeneID_9639077
4521	17462	48	GeneID_9639077
4431	17513	54	GeneID_9639077
4480	17450	35	GeneID_9650624
4515	17364	35	GeneID_9650624
4524	17338	35	GeneID_9650624
4368	18194	36	GeneID_9650624
4379	17431	36	GeneID_9650624
4380	17520	36	GeneID_9650624
4381	17455	36	GeneID_9650624
4551	17570	36	GeneID_9650624
4681	17550	36	GeneID_9650624
4778	18008	36	GeneID_9650624
4913	18112	36	GeneID_9650624
5158	18056	36	GeneID_9650624
5161	17965	36	GeneID_9650624
5164	17505	36	GeneID_9650624
5176	18071	36	GeneID_9650624
5178	17944	36	GeneID_9650624
5187	18335	36	GeneID_9650624
5191	18017	36	GeneID_9650624
5227	18080	36	GeneID_9650624
4398	17458	37	GeneID_9650624
4440	17365	37	GeneID_9650624
4544	17577	37	GeneID_9650624
4584	17467	37	GeneID_9650624
4650	17619	37	GeneID_9650624
4680	17581	37	GeneID_9650624
4717	17456	37	GeneID_9650624
4777	17690	37	GeneID_9650624
4782	17654	37	GeneID_9650624
4795	18013	37	GeneID_9650624
4901	18115	37	GeneID_9650624
4905	18084	37	GeneID_9650624
5126	17421	37	GeneID_9650624
5146	18125	37	GeneID_9650624
5161	18018	37	GeneID_9650624
5180	18006	37	GeneID_9650624
5199	18020	37	GeneID_9650624
5215	17603	37	GeneID_9650624
5219	18295	37	GeneID_9650624
5220	17975	37	GeneID_9650624
5220	18415	37	GeneID_9650624
5245	18161	37	GeneID_9650624
5261	17877	37	GeneID_9650624
5265	18188	37	GeneID_9650624
5294	17462	37	GeneID_9650624
5336	17406	37	GeneID_9650624
5380	17465	37	GeneID_9650624
5385	18318	37	GeneID_9650624
5480	18863	37	GeneID_9650624
5611	17650	37	GeneID_9650624
4411	17415	38	GeneID_9650624
4439	17375	38	GeneID_9650624
4508	17542	38	GeneID_9650624
4672	17591	38	GeneID_9650624
4791	18034	38	GeneID_9650624
4810	18075	38	GeneID_9650624
4814	17699	38	GeneID_9650624
4845	17806	38	GeneID_9650624
4895	18146	38	GeneID_9650624
5166	18053	38	GeneID_9650624
5178	18018	38	GeneID_9650624
5196	17980	38	GeneID_9650624
5198	18009	38	GeneID_9650624
5206	17932	38	GeneID_9650624
5210	18390	38	GeneID_9650624
5212	18002	38	GeneID_9650624
5219	18041	38	GeneID_9650624
5220	17998	38	GeneID_9650624
5224	18259	38	GeneID_9650624
5245	18066	38	GeneID_9650624
5245	18097	38	GeneID_9650624
5246	17536	38	GeneID_9650624
5252	18078	38	GeneID_9650624
5299	17979	38	GeneID_9650624
5312	18197	38	GeneID_9650624
4405	17434	39	GeneID_9650624
4467	17613	39	GeneID_9650624
4589	17507	39	GeneID_9650624
4694	17754	39	GeneID_9650624
4713	17379	39	GeneID_9650624
4721	17650	39	GeneID_9650624
4879	17961	39	GeneID_9650624
4905	18149	39	GeneID_9650624
5154	18040	39	GeneID_9650624
5158	18021	39	GeneID_9650624
5187	17917	39	GeneID_9650624
5198	17969	39	GeneID_9650624
5206	18004	39	GeneID_9650624
5206	18015	39	GeneID_9650624
5216	18040	39	GeneID_9650624
5221	18024	39	GeneID_9650624
5230	17576	39	GeneID_9650624
5246	17552	39	GeneID_9650624
5265	17997	39	GeneID_9650624
5307	17970	39	GeneID_9650624
5324	18098	39	GeneID_9650624
5401	17452	39	GeneID_9650624
4637	17615	40	GeneID_9650624
4678	17637	40	GeneID_9650624
4704	17933	40	GeneID_9650624
5171	18068	40	GeneID_9650624
5179	18038	40	GeneID_9650624
5190	17925	40	GeneID_9650624
5200	17854	40	GeneID_9650624
5206	18001	40	GeneID_9650624
5219	18419	40	GeneID_9650624
5222	18254	40	GeneID_9650624
5223	18010	40	GeneID_9650624
5226	18415	40	GeneID_9650624
5253	18021	40	GeneID_9650624
5256	18018	40	GeneID_9650624
5268	18059	40	GeneID_9650624
5307	18112	40	GeneID_9650624
5309	18103	40	GeneID_9650624
4546	17377	41	GeneID_9650624
4564	17527	41	GeneID_9650624
4575	17494	41	GeneID_9650624
4746	17654	41	GeneID_9650624
5139	18002	41	GeneID_9650624
5172	17998	41	GeneID_9650624
5188	17969	41	GeneID_9650624
5202	17968	41	GeneID_9650624
5215	17970	41	GeneID_9650624
5215	18000	41	GeneID_9650624
5223	18193	41	GeneID_9650624
5225	17964	41	GeneID_9650624
5239	17842	41	GeneID_9650624
5258	17524	41	GeneID_9650624
5269	18012	41	GeneID_9650624
5272	18035	41	GeneID_9650624
5303	17911	41	GeneID_9650624
4545	17473	42	GeneID_9650624
4699	17592	42	GeneID_9650624
4706	17647	42	GeneID_9650624
5021	17611	42	GeneID_9650624
5132	18155	42	GeneID_9650624
5134	18011	42	GeneID_9650624
5156	17522	42	GeneID_9650624
5169	17959	42	GeneID_9650624
5195	17995	42	GeneID_9650624
5207	17927	42	GeneID_9650624
5219	18259	42	GeneID_9650624
5264	17495	42	GeneID_9650624
5318	17387	42	GeneID_9650624
4365	18180	43	GeneID_9650624
4553	17471	43	GeneID_9650624
4612	17856	43	GeneID_9650624
4703	17650	43	GeneID_9650624
4705	17649	43	GeneID_9650624
4815	17828	43	GeneID_9650624
5142	18098	43	GeneID_9650624
5143	18061	43	GeneID_9650624
5151	17701	43	GeneID_9650624
5155	18022	43	GeneID_9650624
5193	17961	43	GeneID_9650624
5196	17827	43	GeneID_9650624
5231	17962	43	GeneID_9650624
5235	18141	43	GeneID_9650624
5268	18041	43	GeneID_9650624
5359	17864	43	GeneID_9650624
4569	17458	44	GeneID_9650624
4593	17486	44	GeneID_9650624
5134	18110	44	GeneID_9650624
5151	18149	44	GeneID_9650624
5162	18149	44	GeneID_9650624
5180	17920	44	GeneID_9650624
5181	17968	44	GeneID_9650624
5234	18129	44	GeneID_9650624
4460	17687	45	GeneID_9650624
5157	18149	45	GeneID_9650624
5273	18086	45	GeneID_9650624
5318	18102	45	GeneID_9650624
4403	17453	46	GeneID_9650624
4498	17371	46	GeneID_9650624
4506	17602	46	GeneID_9650624
5153	18067	46	GeneID_9650624
5180	17923	46	GeneID_9650624
5184	17923	46	GeneID_9650624
5253	17933	46	GeneID_9650624
5287	18029	46	GeneID_9650624
5063	17552	47	GeneID_9650624
5170	17946	47	GeneID_9650624
4733	17482	48	GeneID_9650624
5142	18162	48	GeneID_9650624
5155	17936	48	GeneID_9650624
5228	17695	48	GeneID_9650624
5294	18132	48	GeneID_9650624
5187	17909	49	GeneID_9650624
5300	17991	49	GeneID_9650624
5299	17993	50	GeneID_9650624
4653	17535	54	GeneID_9650624
4790	17844	38	GeneID_9650718
4953	18076	37	GeneID_9654460
4551	17679	36	GeneID_9650176
4604	17638	36	GeneID_9650176
4652	17348	36	GeneID_9650176
4781	18050	36	GeneID_9650176
4785	17692	36	GeneID_9650176
4853	17543	36	GeneID_9650176
5146	17468	36	GeneID_9650176
5187	18056	36	GeneID_9650176
5223	18230	36	GeneID_9650176
5227	17967	36	GeneID_9650176
5247	17827	36	GeneID_9650176
4427	17591	37	GeneID_9650176
4797	17650	37	GeneID_9650176
4833	17580	37	GeneID_9650176
4890	17511	37	GeneID_9650176
5155	18128	37	GeneID_9650176
5182	18378	37	GeneID_9650176
5185	18036	37	GeneID_9650176
5218	18316	37	GeneID_9650176
5226	18052	37	GeneID_9650176
5229	17921	37	GeneID_9650176
5240	18164	37	GeneID_9650176
5254	17875	37	GeneID_9650176
5265	18255	37	GeneID_9650176
5276	18189	37	GeneID_9650176
5278	17910	37	GeneID_9650176
4599	17809	38	GeneID_9650176
4723	17594	38	GeneID_9650176
5134	18348	38	GeneID_9650176
5135	18326	38	GeneID_9650176
5151	18353	38	GeneID_9650176
5174	18355	38	GeneID_9650176
5185	18347	38	GeneID_9650176
5185	18399	38	GeneID_9650176
5274	18178	38	GeneID_9650176
5154	18436	39	GeneID_9650176
5157	18220	39	GeneID_9650176
5173	18162	39	GeneID_9650176
5190	17889	39	GeneID_9650176
5192	18367	39	GeneID_9650176
5199	18330	39	GeneID_9650176
5206	18040	39	GeneID_9650176
5208	18334	39	GeneID_9650176
5222	18323	39	GeneID_9650176
5223	17937	39	GeneID_9650176
5246	18106	39	GeneID_9650176
5265	18137	39	GeneID_9650176
5148	18267	40	GeneID_9650176
5154	18240	40	GeneID_9650176
5158	18281	40	GeneID_9650176
5171	18292	40	GeneID_9650176
5175	18125	40	GeneID_9650176
5177	18033	40	GeneID_9650176
5236	18148	40	GeneID_9650176
5136	18232	41	GeneID_9650176
5156	18175	41	GeneID_9650176
5166	17983	41	GeneID_9650176
5222	17953	41	GeneID_9650176
5275	18279	41	GeneID_9650176
5288	18130	41	GeneID_9650176
5300	17387	41	GeneID_9650176
5158	18148	42	GeneID_9650176
5174	18215	42	GeneID_9650176
5212	18293	42	GeneID_9650176
5246	17943	42	GeneID_9650176
5252	18188	42	GeneID_9650176
5160	18265	43	GeneID_9650176
5171	18284	43	GeneID_9650176
5246	18168	44	GeneID_9650176
5272	17849	44	GeneID_9650176
5394	17606	44	GeneID_9650176
5142	18167	45	GeneID_9650176
5200	18245	46	GeneID_9650176
5237	18092	46	GeneID_9650176
5304	17858	48	GeneID_9650176
5314	17898	48	GeneID_9650176
5271	17889	36	GeneID_9652598
4705	17780	37	GeneID_9652598
5224	17566	37	GeneID_9652598
5271	17873	37	GeneID_9652598
5278	18019	37	GeneID_9652598
5119	18318	39	GeneID_9652598
5176	18211	39	GeneID_9652598
5200	18324	39	GeneID_9652598
5281	18098	40	GeneID_9652598
5300	17933	50	GeneID_9652598
4751	17624	35	GeneID_9636201
4552	17725	36	GeneID_9636201
4818	17949	36	GeneID_9636201
5204	17996	36	GeneID_9636201
5111	17591	37	GeneID_9636201
5130	18219	37	GeneID_9636201
5135	18267	37	GeneID_9636201
5295	18106	37	GeneID_9636201
5270	18147	38	GeneID_9636201
4707	17614	40	GeneID_9636201
4736	17546	40	GeneID_9636201
4835	17639	40	GeneID_9636201
5274	17968	40	GeneID_9636201
5308	17921	41	GeneID_9636201
5189	17902	42	GeneID_9636201
5206	17929	43	GeneID_9636201
4752	17653	44	GeneID_9636201
5164	18062	45	GeneID_9636201
4478	17466	40	GeneID_9645918
5141	18023	44	GeneID_9645918
4640	17801	35	GeneID_9657352
5248	17814	39	GeneID_9657352
4728	17726	40	GeneID_9657352
5364	17798	43	GeneID_9657352
5229	18324	37	GeneID_9638222
5701	18425	38	GeneID_9638222
4555	17381	40	GeneID_9638222
4386	18256	41	GeneID_9638222
5157	18300	41	GeneID_9638222
5187	18333	41	GeneID_9638222
4810	18874	38	GeneID_9656539
4667	18451	39	GeneID_9656539
5308	17836	46	GeneID_9656539
4879	18057	37	GeneID_9643816
4950	18142	37	GeneID_9643816
5244	18009	37	GeneID_9643816
4797	17963	38	GeneID_9643816
5172	18141	38	GeneID_9643816
5183	18389	38	GeneID_9643816
5190	18342	38	GeneID_9643816
5264	18154	38	GeneID_9643816
4829	17990	39	GeneID_9643816
5132	18231	39	GeneID_9643816
5161	18189	39	GeneID_9643816
5217	18227	39	GeneID_9643816
5241	18136	39	GeneID_9643816
5248	18225	39	GeneID_9643816
5224	18282	40	GeneID_9643816
5268	18177	40	GeneID_9643816
5202	17908	41	GeneID_9643816
5298	18142	41	GeneID_9643816
5245	17971	42	GeneID_9643816
5131	18227	43	GeneID_9643816
5329	18080	43	GeneID_9643816
5172	17953	44	GeneID_9643816
5191	18206	44	GeneID_9643816
5209	18327	44	GeneID_9643816
5172	18259	45	GeneID_9643816
5206	18256	46	GeneID_9643816
5226	18242	46	GeneID_9643816
5134	18246	47	GeneID_9643816
5236	17916	47	GeneID_9643816
5241	18169	47	GeneID_9643816
5156	18164	48	GeneID_9643816
5161	17998	48	GeneID_9643816
5169	18273	48	GeneID_9643816
5181	18011	48	GeneID_9643816
5225	17832	49	GeneID_9643816
4514	17814	35	GeneID_9646992
4681	17835	36	GeneID_9646992
4812	17897	36	GeneID_9646992
5144	18137	36	GeneID_9646992
5249	18028	36	GeneID_9646992
5257	17836	36	GeneID_9646992
4574	17551	37	GeneID_9646992
5151	18077	37	GeneID_9646992
5154	18015	37	GeneID_9646992
5228	18098	37	GeneID_9646992
5113	17478	38	GeneID_9646992
5195	17945	38	GeneID_9646992
5196	17992	38	GeneID_9646992
5215	18314	38	GeneID_9646992
5259	17886	38	GeneID_9646992
5546	17432	38	GeneID_9646992
4725	17944	39	GeneID_9646992
4778	17906	39	GeneID_9646992
4992	18072	39	GeneID_9646992
5237	18005	39	GeneID_9646992
5278	17841	39	GeneID_9646992
5301	17937	39	GeneID_9646992
5178	18012	40	GeneID_9646992
5221	17848	40	GeneID_9646992
5312	17565	41	GeneID_9646992
5324	18091	41	GeneID_9646992
4997	17477	42	GeneID_9646992
5169	17915	42	GeneID_9646992
5257	17361	42	GeneID_9646992
4882	17509	43	GeneID_9646992
5317	17604	43	GeneID_9646992
4798	17755	44	GeneID_9646992
5270	17774	44	GeneID_9646992
5274	18240	44	GeneID_9646992
4756	17537	45	GeneID_9646992
5281	18119	45	GeneID_9646992
5311	17908	45	GeneID_9646992
5278	18190	46	GeneID_9646992
5175	17570	48	GeneID_9646992
5225	17899	48	GeneID_9646992
5250	18042	48	GeneID_9646992
5310	17821	48	GeneID_9646992
5162	18014	51	GeneID_9646992
5230	17843	51	GeneID_9646992
5134	18293	37	GeneID_112349801
5765	19011	37	GeneID_112349801
5125	18298	38	GeneID_112349801
5226	17902	39	GeneID_112349801
4591	17622	42	GeneID_112349801
5204	18107	42	GeneID_112349801
5149	18043	49	GeneID_112349801
4622	17735	36	GeneID_9637721
4718	17597	36	GeneID_9637721
4796	17842	36	GeneID_9637721
4751	17728	38	GeneID_9637721
4780	17661	38	GeneID_9637721
5271	17519	38	GeneID_9637721
5334	18003	38	GeneID_9637721
4721	17808	41	GeneID_9637721
4761	17503	41	GeneID_9637721
4853	18020	41	GeneID_9637721
4802	17770	50	GeneID_9637721
5130	18323	36	GeneID_9663153
5172	18270	45	GeneID_9663153
5177	18323	47	GeneID_9663153
5207	18289	50	GeneID_9663153
5284	18098	37	GeneID_9635947
5235	17889	41	GeneID_9635947
5312	17834	46	GeneID_9635947
5230	18202	38	GeneID_9655498
5275	17979	36	GeneID_9652331
4816	17387	37	GeneID_9652331
5302	17922	37	GeneID_9652331
4797	17780	41	GeneID_9652331
4739	17739	44	GeneID_9652331
5154	18242	36	GeneID_9639757
4777	18033	37	GeneID_9639757
5420	17459	39	GeneID_9639757
4729	17815	40	GeneID_9639757
5141	17564	40	GeneID_9639757
5162	18260	41	GeneID_9639757
5213	18349	42	GeneID_9639757
5164	18325	44	GeneID_9639757
4498	17535	35	GeneID_9643854
4936	18225	36	GeneID_9643854
4838	17946	37	GeneID_9643854
5146	18366	37	GeneID_9643854
5204	17911	38	GeneID_9643854
4770	17638	40	GeneID_9643854
5240	17873	40	GeneID_9643854
5252	18007	40	GeneID_9643854
4715	17585	36	GeneID_9660286
4763	17688	36	GeneID_9660286
5195	18004	39	GeneID_9654477
4855	17525	36	GeneID_9659104
5233	17795	36	GeneID_9659104
5123	18324	37	GeneID_9659104
5190	18110	37	GeneID_9659104
5147	17958	38	GeneID_9659104
5150	18117	38	GeneID_9659104
5763	18439	38	GeneID_9659104
5170	18163	39	GeneID_9659104
5205	18219	39	GeneID_9659104
5136	18187	40	GeneID_9659104
5529	17800	40	GeneID_9659104
5275	18062	42	GeneID_9659104
5294	18035	42	GeneID_9659104
4598	17813	43	GeneID_9659104
5389	18484	43	GeneID_9659104
5252	18146	44	GeneID_9659104
5237	17972	45	GeneID_9659104
4323	18128	48	GeneID_9659104
4656	17672	51	GeneID_9659104
6318	18766	38	GeneID_9650795
5234	17733	50	GeneID_9650795
4458	18537	38	GeneID_112347839
5299	17966	45	GeneID_112347839
5774	18697	45	GeneID_112347839
5146	18134	36	GeneID_9652543
5148	18092	36	GeneID_9652543
5204	18363	36	GeneID_9652543
5228	18387	36	GeneID_9652543
5237	18018	36	GeneID_9652543
5134	18183	37	GeneID_9652543
5156	18224	37	GeneID_9652543
5265	17914	38	GeneID_9652543
5285	17919	38	GeneID_9652543
5288	18231	38	GeneID_9652543
5163	18028	39	GeneID_9652543
5260	18003	39	GeneID_9652543
5165	18293	40	GeneID_9652543
5180	18399	40	GeneID_9652543
5265	17870	40	GeneID_9652543
5156	18376	41	GeneID_9652543
5277	18123	41	GeneID_9652543
5282	17883	41	GeneID_9652543
5203	18191	42	GeneID_9652543
5278	17903	42	GeneID_9652543
5285	17957	42	GeneID_9652543
5146	18229	44	GeneID_9652543
5147	18118	45	GeneID_9652543
5285	18196	45	GeneID_9652543
5180	18323	46	GeneID_9652543
5204	18215	46	GeneID_9652543
5320	17900	46	GeneID_9652543
5141	18331	47	GeneID_9652543
5175	17938	47	GeneID_9652543
5158	18009	48	GeneID_9652543
5284	17824	49	GeneID_9652543
4711	17826	37	GeneID_9638011
4911	18166	37	GeneID_9638011
5296	18020	37	GeneID_9638011
4847	17958	38	GeneID_9638011
5209	18401	39	GeneID_9638011
5247	17852	39	GeneID_9638011
5279	17794	39	GeneID_9638011
5289	18252	39	GeneID_9638011
5133	18028	40	GeneID_9638011
4717	17881	41	GeneID_9638011
5129	18172	41	GeneID_9638011
5331	18086	41	GeneID_9638011
5250	17851	42	GeneID_9638011
5276	17939	42	GeneID_9638011
5145	18107	45	GeneID_9638011
5333	18082	48	GeneID_9638011
5236	18269	51	GeneID_9638011
5086	17475	35	GeneID_9643851
4741	17535	36	GeneID_9643851
4981	17586	36	GeneID_9643851
5050	17574	36	GeneID_9643851
5122	18392	36	GeneID_9643851
5135	18218	36	GeneID_9643851
5243	17432	36	GeneID_9643851
5337	17352	36	GeneID_9643851
4396	18241	37	GeneID_9643851
4660	18451	37	GeneID_9643851
4749	17577	37	GeneID_9643851
4847	17590	37	GeneID_9643851
4871	17534	37	GeneID_9643851
5196	18186	37	GeneID_9643851
4385	18229	38	GeneID_9643851
4672	18783	38	GeneID_9643851
4844	17650	38	GeneID_9643851
5175	18175	38	GeneID_9643851
5216	17566	38	GeneID_9643851
5759	19041	38	GeneID_9643851
5782	18826	38	GeneID_9643851
4477	18479	39	GeneID_9643851
4505	18576	39	GeneID_9643851
4739	17587	39	GeneID_9643851
4740	17589	39	GeneID_9643851
4856	17540	39	GeneID_9643851
4883	17576	39	GeneID_9643851
5172	18179	39	GeneID_9643851
5244	18169	39	GeneID_9643851
5509	17843	39	GeneID_9643851
4381	17743	40	GeneID_9643851
5291	17421	40	GeneID_9643851
5421	17440	40	GeneID_9643851
5499	18572	40	GeneID_9643851
5531	18689	40	GeneID_9643851
4491	18539	41	GeneID_9643851
4680	17518	41	GeneID_9643851
4891	17536	41	GeneID_9643851
5009	17649	41	GeneID_9643851
5296	18141	41	GeneID_9643851
4653	17399	42	GeneID_9643851
4772	17660	42	GeneID_9643851
4808	17565	42	GeneID_9643851
4976	17577	42	GeneID_9643851
5044	17440	42	GeneID_9643851
5615	18211	42	GeneID_9643851
4680	17453	43	GeneID_9643851
4709	17557	43	GeneID_9643851
4904	17715	43	GeneID_9643851
5351	17348	43	GeneID_9643851
5713	19217	43	GeneID_9643851
5742	18361	43	GeneID_9643851
4779	17604	44	GeneID_9643851
5606	17720	44	GeneID_9643851
4417	18351	45	GeneID_9643851
5259	17358	45	GeneID_9643851
4659	17408	46	GeneID_9643851
4812	17566	46	GeneID_9643851
4917	17613	46	GeneID_9643851
5018	17658	46	GeneID_9643851
5191	18120	46	GeneID_9643851
5252	18172	46	GeneID_9643851
4801	17571	47	GeneID_9643851
5125	17440	47	GeneID_9643851
5353	17444	47	GeneID_9643851
5759	18365	47	GeneID_9643851
5252	18058	48	GeneID_9643851
4788	19026	49	GeneID_9643851
5751	18403	49	GeneID_9643851
5176	18346	39	GeneID_9661941
5178	18322	40	GeneID_9661941
5189	18322	42	GeneID_9661941
13843	17684	47	GeneID_9638748
13926	17826	42	GeneID_9646150
14387	17837	42	GeneID_9646150
14944	18329	43	GeneID_9646150
13872	17929	44	GeneID_9646150
14044	17726	44	GeneID_9646150
14365	18349	44	GeneID_9646150
14493	17792	44	GeneID_9646150
13888	17972	45	GeneID_9646150
14914	18404	45	GeneID_9646150
13730	17584	46	GeneID_9646150
14127	17855	46	GeneID_9646150
13586	18261	48	GeneID_9646150
13594	17908	48	GeneID_9646150
13554	18446	50	GeneID_9646150
14013	17827	50	GeneID_9646150
14223	17845	50	GeneID_9646150
14000	17652	52	GeneID_9646150
13547	18379	53	GeneID_9646150
13867	17612	53	GeneID_9646150
14848	18619	55	GeneID_9646150
13988	17721	42	GeneID_9640416
13986	17784	43	GeneID_9640416
14309	18341	43	GeneID_9640416
14461	17816	43	GeneID_9640416
14515	18030	43	GeneID_9640416
14328	17919	44	GeneID_9640416
14374	18387	44	GeneID_9640416
14487	18104	44	GeneID_9640416
14483	18303	45	GeneID_9640416
14521	18095	45	GeneID_9640416
14567	18045	46	GeneID_9640416
14434	18359	47	GeneID_9640416
14441	18237	47	GeneID_9640416
14505	18254	47	GeneID_9640416
14037	17980	48	GeneID_9640416
14910	18409	43	GeneID_9660793
13907	17652	43	GeneID_9653873
14283	18472	43	GeneID_9653873
14330	18277	43	GeneID_9653873
14323	18374	44	GeneID_9653873
14372	18524	45	GeneID_9653873
14478	18280	48	GeneID_9653873
14306	18308	49	GeneID_9653873
14312	18287	49	GeneID_9653873
14540	18215	49	GeneID_9653873
14348	18264	50	GeneID_9653873
14428	18230	50	GeneID_9653873
14405	18172	51	GeneID_9653873
14477	18103	52	GeneID_9653873
14499	18105	52	GeneID_9653873
14463	18306	54	GeneID_9653873
14918	18313	58	GeneID_9653873
14472	18267	42	GeneID_9631642
14441	18332	43	GeneID_9631642
14470	18312	43	GeneID_9631642
14475	18155	43	GeneID_9631642
14476	18122	43	GeneID_9631642
14477	18158	43	GeneID_9631642
14522	18144	43	GeneID_9631642
14527	18134	43	GeneID_9631642
14528	18119	43	GeneID_9631642
14458	18311	44	GeneID_9631642
14465	18303	44	GeneID_9631642
14470	18271	44	GeneID_9631642
14475	18298	44	GeneID_9631642
14479	18241	44	GeneID_9631642
14483	18291	44	GeneID_9631642
14494	18243	44	GeneID_9631642
14520	18121	44	GeneID_9631642
14522	18134	44	GeneID_9631642
14522	18140	44	GeneID_9631642
14523	18117	44	GeneID_9631642
14525	18120	44	GeneID_9631642
14527	18124	44	GeneID_9631642
14527	18140	44	GeneID_9631642
14479	18098	45	GeneID_9631642
14500	18174	45	GeneID_9631642
14506	18238	45	GeneID_9631642
14502	18176	46	GeneID_9631642
14520	18128	46	GeneID_9631642
14526	18119	46	GeneID_9631642
14536	18136	46	GeneID_9631642
14491	18293	47	GeneID_9631642
14501	18103	47	GeneID_9631642
14525	18115	47	GeneID_9631642
14535	18147	47	GeneID_9631642
14542	18102	47	GeneID_9631642
14502	18176	48	GeneID_9631642
14504	18185	48	GeneID_9631642
14511	18249	48	GeneID_9631642
14540	18133	48	GeneID_9631642
14543	18139	48	GeneID_9631642
14533	18101	49	GeneID_9631642
14540	18076	49	GeneID_9631642
14542	18070	49	GeneID_9631642
14538	18092	50	GeneID_9631642
14542	18097	50	GeneID_9631642
14558	18068	50	GeneID_9631642
14478	18309	52	GeneID_9631642
14542	18078	52	GeneID_9631642
14551	18086	54	GeneID_9631642
14520	18214	55	GeneID_9631642
14520	18245	55	GeneID_9631642
14612	18005	55	GeneID_9631642
14513	18226	56	GeneID_9631642
14550	18169	56	GeneID_9631642
14567	18089	56	GeneID_9631642
14514	18279	57	GeneID_9631642
14548	18127	57	GeneID_9631642
14527	18251	58	GeneID_9631642
14576	18005	58	GeneID_9631642
14321	18379	42	GeneID_9649230
14424	18000	42	GeneID_9649230
14551	18118	42	GeneID_9649230
13690	17677	43	GeneID_9649230
14011	17814	43	GeneID_9649230
14252	18616	43	GeneID_9649230
14264	18441	43	GeneID_9649230
14266	18545	43	GeneID_9649230
14273	18531	43	GeneID_9649230
14276	18392	43	GeneID_9649230
14290	18482	43	GeneID_9649230
14295	18375	43	GeneID_9649230
14312	18462	43	GeneID_9649230
14317	18444	43	GeneID_9649230
14332	18360	43	GeneID_9649230
14337	18559	43	GeneID_9649230
14350	18376	43	GeneID_9649230
14358	18351	43	GeneID_9649230
14359	18329	43	GeneID_9649230
14366	18226	43	GeneID_9649230
14367	18331	43	GeneID_9649230
14371	18483	43	GeneID_9649230
14373	18406	43	GeneID_9649230
14393	18411	43	GeneID_9649230
14394	18368	43	GeneID_9649230
14397	18375	43	GeneID_9649230
14400	18376	43	GeneID_9649230
14403	18055	43	GeneID_9649230
14409	18070	43	GeneID_9649230
14412	18330	43	GeneID_9649230
14468	18100	43	GeneID_9649230
14469	18194	43	GeneID_9649230
14471	18366	43	GeneID_9649230
14476	18221	43	GeneID_9649230
14490	18162	43	GeneID_9649230
14498	18013	43	GeneID_9649230
14516	18100	43	GeneID_9649230
14526	18143	43	GeneID_9649230
14937	18331	43	GeneID_9649230
13861	17847	44	GeneID_9649230
14285	18519	44	GeneID_9649230
14290	18499	44	GeneID_9649230
14310	18468	44	GeneID_9649230
14317	18367	44	GeneID_9649230
14344	18308	44	GeneID_9649230
14359	18437	44	GeneID_9649230
14365	18337	44	GeneID_9649230
14374	18173	44	GeneID_9649230
14387	18236	44	GeneID_9649230
14402	18169	44	GeneID_9649230
14422	18331	44	GeneID_9649230
14424	18305	44	GeneID_9649230
14445	18120	44	GeneID_9649230
14449	18164	44	GeneID_9649230
14500	17979	44	GeneID_9649230
14513	18245	44	GeneID_9649230
14590	17969	44	GeneID_9649230
13917	17646	45	GeneID_9649230
14341	18285	45	GeneID_9649230
14357	18305	45	GeneID_9649230
14359	18351	45	GeneID_9649230
14364	18497	45	GeneID_9649230
14373	18337	45	GeneID_9649230
14376	18451	45	GeneID_9649230
14381	18388	45	GeneID_9649230
14392	18397	45	GeneID_9649230
14394	18411	45	GeneID_9649230
14398	18185	45	GeneID_9649230
14432	18413	45	GeneID_9649230
14435	18114	45	GeneID_9649230
14468	18291	45	GeneID_9649230
14517	18216	45	GeneID_9649230
13944	17926	46	GeneID_9649230
14259	18531	46	GeneID_9649230
14315	18550	46	GeneID_9649230
14363	18244	46	GeneID_9649230
14382	18197	46	GeneID_9649230
14393	18346	46	GeneID_9649230
14396	18419	46	GeneID_9649230
14406	18371	46	GeneID_9649230
14410	18166	46	GeneID_9649230
14464	18101	46	GeneID_9649230
14600	17984	46	GeneID_9649230
13845	17654	47	GeneID_9649230
13852	17893	47	GeneID_9649230
14339	18499	47	GeneID_9649230
14390	18390	47	GeneID_9649230
14405	18147	47	GeneID_9649230
14449	18155	47	GeneID_9649230
14469	18036	47	GeneID_9649230
14484	18133	47	GeneID_9649230
14562	18088	47	GeneID_9649230
14294	18428	48	GeneID_9649230
14351	18296	48	GeneID_9649230
14389	18167	48	GeneID_9649230
14391	18362	48	GeneID_9649230
14444	18134	48	GeneID_9649230
14545	18004	48	GeneID_9649230
14332	18287	49	GeneID_9649230
14351	18257	49	GeneID_9649230
14372	18466	49	GeneID_9649230
14382	18389	49	GeneID_9649230
14390	18322	49	GeneID_9649230
14461	18107	49	GeneID_9649230
14462	18294	49	GeneID_9649230
14466	18246	49	GeneID_9649230
14466	18306	49	GeneID_9649230
14541	18011	49	GeneID_9649230
14349	18287	50	GeneID_9649230
14371	18283	50	GeneID_9649230
14400	18200	50	GeneID_9649230
14558	18040	50	GeneID_9649230
14576	18106	50	GeneID_9649230
14323	18435	51	GeneID_9649230
14402	18150	51	GeneID_9649230
14402	18174	51	GeneID_9649230
14405	18152	51	GeneID_9649230
14443	18259	51	GeneID_9649230
14494	18202	51	GeneID_9649230
14495	18015	51	GeneID_9649230
14614	17935	51	GeneID_9649230
14310	18470	52	GeneID_9649230
14456	18071	52	GeneID_9649230
14479	18233	52	GeneID_9649230
14536	17681	52	GeneID_9649230
14592	17990	52	GeneID_9649230
14430	18123	53	GeneID_9649230
14446	18265	53	GeneID_9649230
14523	18135	53	GeneID_9649230
14379	18118	54	GeneID_9649230
14409	18406	54	GeneID_9649230
14507	18098	54	GeneID_9649230
14529	18043	54	GeneID_9649230
14433	18360	55	GeneID_9649230
14454	18058	55	GeneID_9649230
14660	17748	55	GeneID_9649230
14529	18207	56	GeneID_9649230
14511	18126	57	GeneID_9649230
13782	17698	42	GeneID_9656395
14504	18251	43	GeneID_9656395
14481	18237	44	GeneID_9656395
14521	17806	44	GeneID_9656395
13967	18046	45	GeneID_9656395
13934	17944	46	GeneID_9656395
14484	18105	45	GeneID_112344873
14404	18057	46	GeneID_112344873
14111	17860	43	GeneID_9661912
13678	18035	45	GeneID_9661912
14391	18322	45	GeneID_9661912
14417	18176	45	GeneID_9661912
14486	18210	45	GeneID_9661912
13916	17823	43	GeneID_9646926
14313	18404	43	GeneID_9646926
14375	18213	43	GeneID_9646926
14286	18365	44	GeneID_9646926
14347	18377	44	GeneID_9646926
13917	17876	45	GeneID_9646926
14584	18049	46	GeneID_9646926
14351	18294	42	GeneID_9659427
14461	18197	42	GeneID_9659427
13928	17934	43	GeneID_9659427
13990	17811	43	GeneID_9659427
14292	18540	43	GeneID_9659427
14298	18540	43	GeneID_9659427
14301	18550	43	GeneID_9659427
14304	18482	43	GeneID_9659427
14327	18314	43	GeneID_9659427
14339	18321	43	GeneID_9659427
14341	18493	43	GeneID_9659427
14345	18472	43	GeneID_9659427
14495	18089	43	GeneID_9659427
13848	17819	44	GeneID_9659427
13970	17767	44	GeneID_9659427
14299	18437	44	GeneID_9659427
14310	18490	44	GeneID_9659427
14312	18450	44	GeneID_9659427
14322	18350	44	GeneID_9659427
14342	18314	44	GeneID_9659427
14437	18373	44	GeneID_9659427
14280	18539	45	GeneID_9659427
14282	18509	45	GeneID_9659427
14306	18349	45	GeneID_9659427
14321	18518	45	GeneID_9659427
14329	18538	45	GeneID_9659427
14467	18555	45	GeneID_9659427
13602	18248	46	GeneID_9659427
14296	18512	46	GeneID_9659427
14341	18347	46	GeneID_9659427
14353	18348	46	GeneID_9659427
14611	17781	46	GeneID_9659427
14337	18511	47	GeneID_9659427
14345	18496	47	GeneID_9659427
14356	18421	47	GeneID_9659427
14573	17935	48	GeneID_9659427
14317	18515	49	GeneID_9659427
14321	18394	49	GeneID_9659427
14351	18275	49	GeneID_9659427
13822	17760	50	GeneID_9659427
14544	18397	50	GeneID_9659427
14496	17760	51	GeneID_9659427
14376	18221	53	GeneID_9659427
14388	18311	53	GeneID_9659427
14424	18150	54	GeneID_9659427
14430	18159	54	GeneID_9659427
14446	18325	54	GeneID_9659427
14381	18253	55	GeneID_9659427
14424	18147	55	GeneID_9659427
14295	18438	44	GeneID_9646439
13536	18314	42	GeneID_9635280
13543	18328	42	GeneID_9635280
13712	17837	42	GeneID_9635280
13713	18064	42	GeneID_9635280
13715	17837	42	GeneID_9635280
13719	17864	42	GeneID_9635280
13720	17845	42	GeneID_9635280
13731	17865	42	GeneID_9635280
13731	17875	42	GeneID_9635280
13747	17730	42	GeneID_9635280
13776	17653	42	GeneID_9635280
13783	17732	42	GeneID_9635280
13788	17605	42	GeneID_9635280
13788	17641	42	GeneID_9635280
13795	17762	42	GeneID_9635280
13803	17662	42	GeneID_9635280
13808	17661	42	GeneID_9635280
13811	17752	42	GeneID_9635280
13819	17650	42	GeneID_9635280
13892	17569	42	GeneID_9635280
13910	17618	42	GeneID_9635280
13914	17604	42	GeneID_9635280
13915	17664	42	GeneID_9635280
13917	17616	42	GeneID_9635280
13936	17627	42	GeneID_9635280
13942	17842	42	GeneID_9635280
13946	17869	42	GeneID_9635280
13951	17852	42	GeneID_9635280
13951	17950	42	GeneID_9635280
13957	17812	42	GeneID_9635280
13965	17813	42	GeneID_9635280
13966	17684	42	GeneID_9635280
13969	17810	42	GeneID_9635280
13972	17724	42	GeneID_9635280
13978	17732	42	GeneID_9635280
13991	17832	42	GeneID_9635280
14000	17860	42	GeneID_9635280
14013	17638	42	GeneID_9635280
14015	17729	42	GeneID_9635280
14029	17628	42	GeneID_9635280
14188	17777	42	GeneID_9635280
14223	17788	42	GeneID_9635280
14263	17863	42	GeneID_9635280
14287	17874	42	GeneID_9635280
14323	17847	42	GeneID_9635280
14344	17846	42	GeneID_9635280
14389	18088	42	GeneID_9635280
14411	17852	42	GeneID_9635280
14420	18048	42	GeneID_9635280
14422	17870	42	GeneID_9635280
14423	17856	42	GeneID_9635280
14449	17918	42	GeneID_9635280
14456	18003	42	GeneID_9635280
14458	17696	42	GeneID_9635280
14545	17748	42	GeneID_9635280
14558	17755	42	GeneID_9635280
13516	18340	43	GeneID_9635280
13696	17843	43	GeneID_9635280
13696	17853	43	GeneID_9635280
13707	17872	43	GeneID_9635280
13713	17964	43	GeneID_9635280
13716	17834	43	GeneID_9635280
13724	17872	43	GeneID_9635280
13726	17856	43	GeneID_9635280
13730	17715	43	GeneID_9635280
13733	17712	43	GeneID_9635280
13733	17826	43	GeneID_9635280
13740	17851	43	GeneID_9635280
13741	17855	43	GeneID_9635280
13745	17720	43	GeneID_9635280
13748	17849	43	GeneID_9635280
13759	17850	43	GeneID_9635280
13760	17642	43	GeneID_9635280
13768	17666	43	GeneID_9635280
13771	17657	43	GeneID_9635280
13773	17615	43	GeneID_9635280
13775	17619	43	GeneID_9635280
13777	17634	43	GeneID_9635280
13777	17715	43	GeneID_9635280
13780	17711	43	GeneID_9635280
13780	17761	43	GeneID_9635280
13787	17721	43	GeneID_9635280
13790	17618	43	GeneID_9635280
13791	17714	43	GeneID_9635280
13793	17742	43	GeneID_9635280
13796	17634	43	GeneID_9635280
13814	17652	43	GeneID_9635280
13827	17728	43	GeneID_9635280
13862	17708	43	GeneID_9635280
13885	17672	43	GeneID_9635280
13894	17627	43	GeneID_9635280
13895	17650	43	GeneID_9635280
13897	17657	43	GeneID_9635280
13900	17635	43	GeneID_9635280
13905	17616	43	GeneID_9635280
13906	17628	43	GeneID_9635280
13909	17573	43	GeneID_9635280
13920	17674	43	GeneID_9635280
13929	17636	43	GeneID_9635280
13951	17842	43	GeneID_9635280
13951	17873	43	GeneID_9635280
13955	17839	43	GeneID_9635280
13958	17890	43	GeneID_9635280
13962	17887	43	GeneID_9635280
13975	17814	43	GeneID_9635280
13975	17876	43	GeneID_9635280
13977	17713	43	GeneID_9635280
13978	17824	43	GeneID_9635280
13979	17851	43	GeneID_9635280
13979	17869	43	GeneID_9635280
13980	17877	43	GeneID_9635280
13983	17818	43	GeneID_9635280
13985	17734	43	GeneID_9635280
13987	17844	43	GeneID_9635280
13991	17854	43	GeneID_9635280
14001	17721	43	GeneID_9635280
14004	17695	43	GeneID_9635280
14012	17713	43	GeneID_9635280
14021	17631	43	GeneID_9635280
14046	17702	43	GeneID_9635280
14048	17728	43	GeneID_9635280
14141	17795	43	GeneID_9635280
14178	17763	43	GeneID_9635280
14200	17811	43	GeneID_9635280
14212	17775	43	GeneID_9635280
14219	17767	43	GeneID_9635280
14263	18462	43	GeneID_9635280
14265	18486	43	GeneID_9635280
14266	18466	43	GeneID_9635280
14271	17830	43	GeneID_9635280
14279	18476	43	GeneID_9635280
14282	18446	43	GeneID_9635280
14292	18455	43	GeneID_9635280
14296	18412	43	GeneID_9635280
14297	18349	43	GeneID_9635280
14300	17864	43	GeneID_9635280
14301	18417	43	GeneID_9635280
14317	18260	43	GeneID_9635280
14323	17830	43	GeneID_9635280
14344	17807	43	GeneID_9635280
14350	18517	43	GeneID_9635280
14355	18511	43	GeneID_9635280
14358	17812	43	GeneID_9635280
14368	18497	43	GeneID_9635280
14368	18518	43	GeneID_9635280
14374	18500	43	GeneID_9635280
14375	18528	43	GeneID_9635280
14379	18461	43	GeneID_9635280
14380	18518	43	GeneID_9635280
14383	18472	43	GeneID_9635280
14384	17895	43	GeneID_9635280
14384	18461	43	GeneID_9635280
14386	18450	43	GeneID_9635280
14387	18467	43	GeneID_9635280
14388	17898	43	GeneID_9635280
14390	17892	43	GeneID_9635280
14390	17903	43	GeneID_9635280
14394	18452	43	GeneID_9635280
14397	17704	43	GeneID_9635280
14401	17906	43	GeneID_9635280
14404	17856	43	GeneID_9635280
14407	17722	43	GeneID_9635280
14407	18469	43	GeneID_9635280
14414	18445	43	GeneID_9635280
14415	18215	43	GeneID_9635280
14415	18220	43	GeneID_9635280
14417	17900	43	GeneID_9635280
14422	17841	43	GeneID_9635280
14424	17879	43	GeneID_9635280
14428	18029	43	GeneID_9635280
14430	18355	43	GeneID_9635280
14431	18032	43	GeneID_9635280
14431	18048	43	GeneID_9635280
14433	17870	43	GeneID_9635280
14433	18219	43	GeneID_9635280
14434	18200	43	GeneID_9635280
14437	17861	43	GeneID_9635280
14437	17932	43	GeneID_9635280
14439	18009	43	GeneID_9635280
14440	18319	43	GeneID_9635280
14441	18268	43	GeneID_9635280
14442	18302	43	GeneID_9635280
14443	17728	43	GeneID_9635280
14443	18257	43	GeneID_9635280
14445	18212	43	GeneID_9635280
14448	18183	43	GeneID_9635280
14449	17900	43	GeneID_9635280
14449	18254	43	GeneID_9635280
14450	18309	43	GeneID_9635280
14454	17698	43	GeneID_9635280
14454	18185	43	GeneID_9635280
14454	18255	43	GeneID_9635280
14460	18099	43	GeneID_9635280
14463	17926	43	GeneID_9635280
14463	18257	43	GeneID_9635280
14465	17704	43	GeneID_9635280
14466	18246	43	GeneID_9635280
14469	17731	43	GeneID_9635280
14469	18018	43	GeneID_9635280
14494	17850	43	GeneID_9635280
14506	17835	43	GeneID_9635280
14523	18060	43	GeneID_9635280
14540	17786	43	GeneID_9635280
14554	17749	43	GeneID_9635280
14582	17730	43	GeneID_9635280
13539	18332	44	GeneID_9635280
13704	17863	44	GeneID_9635280
13713	17863	44	GeneID_9635280
13716	17855	44	GeneID_9635280
13717	17876	44	GeneID_9635280
13719	17729	44	GeneID_9635280
13742	17744	44	GeneID_9635280
13742	17848	44	GeneID_9635280
13756	17865	44	GeneID_9635280
13757	17671	44	GeneID_9635280
13761	17837	44	GeneID_9635280
13762	17649	44	GeneID_9635280
13762	17843	44	GeneID_9635280
13767	17761	44	GeneID_9635280
13775	17721	44	GeneID_9635280
13786	17708	44	GeneID_9635280
13789	17625	44	GeneID_9635280
13791	17732	44	GeneID_9635280
13805	17707	44	GeneID_9635280
13811	17710	44	GeneID_9635280
13812	17637	44	GeneID_9635280
13817	17694	44	GeneID_9635280
13818	17713	44	GeneID_9635280
13820	17737	44	GeneID_9635280
13821	17708	44	GeneID_9635280
13821	17732	44	GeneID_9635280
13854	17706	44	GeneID_9635280
13890	17560	44	GeneID_9635280
13901	17660	44	GeneID_9635280
13905	17619	44	GeneID_9635280
13905	17672	44	GeneID_9635280
13921	17646	44	GeneID_9635280
13922	17659	44	GeneID_9635280
13933	17638	44	GeneID_9635280
13938	17632	44	GeneID_9635280
13946	17846	44	GeneID_9635280
13957	17816	44	GeneID_9635280
13958	17826	44	GeneID_9635280
13981	17882	44	GeneID_9635280
13983	17931	44	GeneID_9635280
13988	17834	44	GeneID_9635280
13990	17860	44	GeneID_9635280
13993	17849	44	GeneID_9635280
14004	17884	44	GeneID_9635280
14004	17914	44	GeneID_9635280
14007	17701	44	GeneID_9635280
14009	17888	44	GeneID_9635280
14016	17719	44	GeneID_9635280
14031	17698	44	GeneID_9635280
14036	17748	44	GeneID_9635280
14043	17862	44	GeneID_9635280
14184	17790	44	GeneID_9635280
14188	17768	44	GeneID_9635280
14273	18482	44	GeneID_9635280
14291	18417	44	GeneID_9635280
14300	18349	44	GeneID_9635280
14302	18420	44	GeneID_9635280
14311	18247	44	GeneID_9635280
14312	18372	44	GeneID_9635280
14313	18343	44	GeneID_9635280
14314	18353	44	GeneID_9635280
14316	17856	44	GeneID_9635280
14322	18242	44	GeneID_9635280
14322	18267	44	GeneID_9635280
14322	18341	44	GeneID_9635280
14323	17860	44	GeneID_9635280
14327	18236	44	GeneID_9635280
14332	17863	44	GeneID_9635280
14355	17820	44	GeneID_9635280
14355	18521	44	GeneID_9635280
14358	18518	44	GeneID_9635280
14367	18503	44	GeneID_9635280
14370	18509	44	GeneID_9635280
14379	18473	44	GeneID_9635280
14383	18511	44	GeneID_9635280
14384	18515	44	GeneID_9635280
14389	17907	44	GeneID_9635280
14389	18508	44	GeneID_9635280
14390	17914	44	GeneID_9635280
14393	18497	44	GeneID_9635280
14394	18468	44	GeneID_9635280
14394	18507	44	GeneID_9635280
14396	17890	44	GeneID_9635280
14399	17911	44	GeneID_9635280
14400	17863	44	GeneID_9635280
14409	17904	44	GeneID_9635280
14411	17874	44	GeneID_9635280
14416	17885	44	GeneID_9635280
14416	18429	44	GeneID_9635280
14422	17850	44	GeneID_9635280
14422	18029	44	GeneID_9635280
14424	18033	44	GeneID_9635280
14425	18187	44	GeneID_9635280
14427	17851	44	GeneID_9635280
14429	17854	44	GeneID_9635280
14430	18186	44	GeneID_9635280
14433	17879	44	GeneID_9635280
14435	17852	44	GeneID_9635280
14436	18217	44	GeneID_9635280
14438	17709	44	GeneID_9635280
14440	18035	44	GeneID_9635280
14440	18195	44	GeneID_9635280
14443	18184	44	GeneID_9635280
14443	18188	44	GeneID_9635280
14443	18191	44	GeneID_9635280
14451	17714	44	GeneID_9635280
14451	18196	44	GeneID_9635280
14451	18248	44	GeneID_9635280
14451	18313	44	GeneID_9635280
14452	18037	44	GeneID_9635280
14453	18179	44	GeneID_9635280
14455	18196	44	GeneID_9635280
14455	18238	44	GeneID_9635280
14458	18257	44	GeneID_9635280
14459	18179	44	GeneID_9635280
14460	18123	44	GeneID_9635280
14462	18002	44	GeneID_9635280
14463	18007	44	GeneID_9635280
14463	18250	44	GeneID_9635280
14470	17723	44	GeneID_9635280
14472	17858	44	GeneID_9635280
14472	18243	44	GeneID_9635280
14474	17832	44	GeneID_9635280
14486	18125	44	GeneID_9635280
14493	17848	44	GeneID_9635280
14503	18208	44	GeneID_9635280
14504	17840	44	GeneID_9635280
14512	17836	44	GeneID_9635280
14517	17968	44	GeneID_9635280
14529	17987	44	GeneID_9635280
14542	17682	44	GeneID_9635280
14545	17973	44	GeneID_9635280
14564	17765	44	GeneID_9635280
14572	18051	44	GeneID_9635280
14582	18063	44	GeneID_9635280
14587	18041	44	GeneID_9635280
13690	17857	45	GeneID_9635280
13714	17834	45	GeneID_9635280
13716	17864	45	GeneID_9635280
13718	17832	45	GeneID_9635280
13721	17855	45	GeneID_9635280
13731	17853	45	GeneID_9635280
13732	17863	45	GeneID_9635280
13743	17718	45	GeneID_9635280
13752	17870	45	GeneID_9635280
13753	17646	45	GeneID_9635280
13759	17832	45	GeneID_9635280
13763	17840	45	GeneID_9635280
13766	17721	45	GeneID_9635280
13771	17643	45	GeneID_9635280
13811	17627	45	GeneID_9635280
13811	17630	45	GeneID_9635280
13816	17654	45	GeneID_9635280
13843	17725	45	GeneID_9635280
13904	17625	45	GeneID_9635280
13910	17652	45	GeneID_9635280
13914	17631	45	GeneID_9635280
13918	17606	45	GeneID_9635280
13924	17664	45	GeneID_9635280
13939	17626	45	GeneID_9635280
13941	17628	45	GeneID_9635280
13945	17861	45	GeneID_9635280
13947	17831	45	GeneID_9635280
13949	17825	45	GeneID_9635280
13952	17838	45	GeneID_9635280
13965	17875	45	GeneID_9635280
13965	17890	45	GeneID_9635280
13967	17853	45	GeneID_9635280
13972	17849	45	GeneID_9635280
13977	17880	45	GeneID_9635280
13980	17849	45	GeneID_9635280
13982	17838	45	GeneID_9635280
13992	17842	45	GeneID_9635280
14000	17702	45	GeneID_9635280
14005	17790	45	GeneID_9635280
14031	17833	45	GeneID_9635280
14129	17827	45	GeneID_9635280
14132	17797	45	GeneID_9635280
14150	17776	45	GeneID_9635280
14189	17775	45	GeneID_9635280
14193	17766	45	GeneID_9635280
14241	17799	45	GeneID_9635280
14243	17817	45	GeneID_9635280
14285	18425	45	GeneID_9635280
14291	17890	45	GeneID_9635280
14291	18408	45	GeneID_9635280
14298	18398	45	GeneID_9635280
14299	18402	45	GeneID_9635280
14319	18329	45	GeneID_9635280
14321	18240	45	GeneID_9635280
14324	17844	45	GeneID_9635280
14334	18335	45	GeneID_9635280
14344	17852	45	GeneID_9635280
14361	18517	45	GeneID_9635280
14370	18494	45	GeneID_9635280
14375	18504	45	GeneID_9635280
14383	18495	45	GeneID_9635280
14386	18501	45	GeneID_9635280
14386	18508	45	GeneID_9635280
14389	17896	45	GeneID_9635280
14390	17868	45	GeneID_9635280
14390	18498	45	GeneID_9635280
14391	18476	45	GeneID_9635280
14393	17876	45	GeneID_9635280
14396	17706	45	GeneID_9635280
14402	17862	45	GeneID_9635280
14418	17847	45	GeneID_9635280
14418	17887	45	GeneID_9635280
14424	17886	45	GeneID_9635280
14424	18179	45	GeneID_9635280
14425	17694	45	GeneID_9635280
14430	18171	45	GeneID_9635280
14430	18178	45	GeneID_9635280
14431	18352	45	GeneID_9635280
14433	18352	45	GeneID_9635280
14434	18035	45	GeneID_9635280
14436	17870	45	GeneID_9635280
14441	18019	45	GeneID_9635280
14442	17861	45	GeneID_9635280
14444	18217	45	GeneID_9635280
14445	18024	45	GeneID_9635280
14449	18199	45	GeneID_9635280
14449	18209	45	GeneID_9635280
14452	18174	45	GeneID_9635280
14453	18185	45	GeneID_9635280
14454	18015	45	GeneID_9635280
14461	18168	45	GeneID_9635280
14461	18190	45	GeneID_9635280
14464	18238	45	GeneID_9635280
14480	17830	45	GeneID_9635280
14482	17844	45	GeneID_9635280
14486	17837	45	GeneID_9635280
14488	18207	45	GeneID_9635280
14489	18215	45	GeneID_9635280
14495	17845	45	GeneID_9635280
14497	17850	45	GeneID_9635280
14504	18128	45	GeneID_9635280
14508	17986	45	GeneID_9635280
14509	18171	45	GeneID_9635280
14512	17823	45	GeneID_9635280
14513	18207	45	GeneID_9635280
14514	18121	45	GeneID_9635280
14516	18194	45	GeneID_9635280
14537	17972	45	GeneID_9635280
14561	18078	45	GeneID_9635280
14587	18036	45	GeneID_9635280
14751	18043	45	GeneID_9635280
13688	17846	46	GeneID_9635280
13689	17839	46	GeneID_9635280
13697	17882	46	GeneID_9635280
13722	17718	46	GeneID_9635280
13727	17713	46	GeneID_9635280
13728	17874	46	GeneID_9635280
13731	17826	46	GeneID_9635280
13736	17854	46	GeneID_9635280
13738	17872	46	GeneID_9635280
13744	17729	46	GeneID_9635280
13744	17768	46	GeneID_9635280
13744	17873	46	GeneID_9635280
13753	17750	46	GeneID_9635280
13756	17831	46	GeneID_9635280
13763	17738	46	GeneID_9635280
13780	17633	46	GeneID_9635280
13795	17733	46	GeneID_9635280
13805	17674	46	GeneID_9635280
13805	17754	46	GeneID_9635280
13813	17647	46	GeneID_9635280
13820	17703	46	GeneID_9635280
13894	17638	46	GeneID_9635280
13895	17655	46	GeneID_9635280
13896	17653	46	GeneID_9635280
13915	17611	46	GeneID_9635280
13918	17903	46	GeneID_9635280
13919	17638	46	GeneID_9635280
13930	17634	46	GeneID_9635280
13932	17906	46	GeneID_9635280
13941	17933	46	GeneID_9635280
13944	17852	46	GeneID_9635280
13945	17829	46	GeneID_9635280
13945	17844	46	GeneID_9635280
13946	17882	46	GeneID_9635280
13950	17835	46	GeneID_9635280
13950	17890	46	GeneID_9635280
13951	17858	46	GeneID_9635280
13953	17880	46	GeneID_9635280
13955	17873	46	GeneID_9635280
13962	17814	46	GeneID_9635280
13962	17848	46	GeneID_9635280
13973	17831	46	GeneID_9635280
13978	17867	46	GeneID_9635280
13991	17871	46	GeneID_9635280
13996	17846	46	GeneID_9635280
14011	17841	46	GeneID_9635280
14157	17758	46	GeneID_9635280
14171	17790	46	GeneID_9635280
14211	17814	46	GeneID_9635280
14266	18448	46	GeneID_9635280
14272	18299	46	GeneID_9635280
14299	18408	46	GeneID_9635280
14315	18233	46	GeneID_9635280
14319	18332	46	GeneID_9635280
14326	17843	46	GeneID_9635280
14334	18327	46	GeneID_9635280
14338	17812	46	GeneID_9635280
14338	18312	46	GeneID_9635280
14339	17827	46	GeneID_9635280
14364	18505	46	GeneID_9635280
14395	17906	46	GeneID_9635280
14404	18470	46	GeneID_9635280
14410	17872	46	GeneID_9635280
14410	17881	46	GeneID_9635280
14412	17896	46	GeneID_9635280
14412	18450	46	GeneID_9635280
14414	17704	46	GeneID_9635280
14414	17889	46	GeneID_9635280
14417	18467	46	GeneID_9635280
14427	18357	46	GeneID_9635280
14433	18203	46	GeneID_9635280
14433	18214	46	GeneID_9635280
14434	18179	46	GeneID_9635280
14434	18185	46	GeneID_9635280
14437	18157	46	GeneID_9635280
14441	18365	46	GeneID_9635280
14455	18201	46	GeneID_9635280
14456	18189	46	GeneID_9635280
14459	18174	46	GeneID_9635280
14460	18172	46	GeneID_9635280
14461	17701	46	GeneID_9635280
14462	18232	46	GeneID_9635280
14464	18178	46	GeneID_9635280
14466	17847	46	GeneID_9635280
14466	18229	46	GeneID_9635280
14466	18242	46	GeneID_9635280
14470	18101	46	GeneID_9635280
14472	18227	46	GeneID_9635280
14474	18097	46	GeneID_9635280
14475	18232	46	GeneID_9635280
14479	18233	46	GeneID_9635280
14480	18212	46	GeneID_9635280
14480	18221	46	GeneID_9635280
14482	17830	46	GeneID_9635280
14483	17859	46	GeneID_9635280
14492	17826	46	GeneID_9635280
14493	17815	46	GeneID_9635280
14503	17812	46	GeneID_9635280
14504	17864	46	GeneID_9635280
14511	17830	46	GeneID_9635280
14512	18117	46	GeneID_9635280
14513	18190	46	GeneID_9635280
14514	17814	46	GeneID_9635280
14515	18124	46	GeneID_9635280
14540	17975	46	GeneID_9635280
14590	18035	46	GeneID_9635280
13508	18135	47	GeneID_9635280
13686	17900	47	GeneID_9635280
13716	17845	47	GeneID_9635280
13722	17830	47	GeneID_9635280
13724	17874	47	GeneID_9635280
13733	17708	47	GeneID_9635280
13745	17709	47	GeneID_9635280
13746	17840	47	GeneID_9635280
13751	17825	47	GeneID_9635280
13757	17863	47	GeneID_9635280
13779	17738	47	GeneID_9635280
13785	17717	47	GeneID_9635280
13886	17543	47	GeneID_9635280
13894	17661	47	GeneID_9635280
13895	17635	47	GeneID_9635280
13904	17925	47	GeneID_9635280
13909	17618	47	GeneID_9635280
13912	17940	47	GeneID_9635280
13920	17677	47	GeneID_9635280
13923	17664	47	GeneID_9635280
13927	17632	47	GeneID_9635280
13927	17654	47	GeneID_9635280
13937	17636	47	GeneID_9635280
13944	17885	47	GeneID_9635280
13951	17892	47	GeneID_9635280
13956	17886	47	GeneID_9635280
13960	17860	47	GeneID_9635280
13970	17861	47	GeneID_9635280
13971	17873	47	GeneID_9635280
13982	17885	47	GeneID_9635280
13983	17875	47	GeneID_9635280
13986	17850	47	GeneID_9635280
13987	17870	47	GeneID_9635280
13987	17881	47	GeneID_9635280
13989	17862	47	GeneID_9635280
13995	17856	47	GeneID_9635280
13997	17849	47	GeneID_9635280
14013	17856	47	GeneID_9635280
14214	17767	47	GeneID_9635280
14264	17864	47	GeneID_9635280
14289	18407	47	GeneID_9635280
14289	18416	47	GeneID_9635280
14300	18395	47	GeneID_9635280
14305	18398	47	GeneID_9635280
14311	18334	47	GeneID_9635280
14316	18377	47	GeneID_9635280
14323	17848	47	GeneID_9635280
14324	18313	47	GeneID_9635280
14331	18315	47	GeneID_9635280
14335	18343	47	GeneID_9635280
14342	18304	47	GeneID_9635280
14386	17878	47	GeneID_9635280
14388	18264	47	GeneID_9635280
14391	17894	47	GeneID_9635280
14406	18444	47	GeneID_9635280
14408	18451	47	GeneID_9635280
14411	17849	47	GeneID_9635280
14412	18455	47	GeneID_9635280
14418	17879	47	GeneID_9635280
14424	18453	47	GeneID_9635280
14432	18206	47	GeneID_9635280
14436	17839	47	GeneID_9635280
14437	18175	47	GeneID_9635280
14438	18192	47	GeneID_9635280
14439	17837	47	GeneID_9635280
14442	18044	47	GeneID_9635280
14442	18204	47	GeneID_9635280
14443	18211	47	GeneID_9635280
14444	18181	47	GeneID_9635280
14444	18194	47	GeneID_9635280
14445	18172	47	GeneID_9635280
14446	18165	47	GeneID_9635280
14447	17852	47	GeneID_9635280
14449	17855	47	GeneID_9635280
14450	18161	47	GeneID_9635280
14452	18181	47	GeneID_9635280
14458	18168	47	GeneID_9635280
14462	17855	47	GeneID_9635280
14463	18321	47	GeneID_9635280
14465	18331	47	GeneID_9635280
14468	17852	47	GeneID_9635280
14473	18325	47	GeneID_9635280
14503	18123	47	GeneID_9635280
14510	18283	47	GeneID_9635280
14515	17809	47	GeneID_9635280
14515	17825	47	GeneID_9635280
14516	17840	47	GeneID_9635280
14518	18193	47	GeneID_9635280
14519	17810	47	GeneID_9635280
14539	17973	47	GeneID_9635280
14554	18022	47	GeneID_9635280
14565	18014	47	GeneID_9635280
14571	18053	47	GeneID_9635280
14580	17774	47	GeneID_9635280
14746	18041	47	GeneID_9635280
13729	17829	48	GeneID_9635280
13729	17867	48	GeneID_9635280
13735	17837	48	GeneID_9635280
13748	17872	48	GeneID_9635280
13758	17870	48	GeneID_9635280
13782	17717	48	GeneID_9635280
13802	17629	48	GeneID_9635280
13901	17670	48	GeneID_9635280
13905	17677	48	GeneID_9635280
13911	17679	48	GeneID_9635280
13912	17550	48	GeneID_9635280
13912	17948	48	GeneID_9635280
13915	17895	48	GeneID_9635280
13921	17893	48	GeneID_9635280
13947	17870	48	GeneID_9635280
13951	17857	48	GeneID_9635280
13952	17844	48	GeneID_9635280
13952	17922	48	GeneID_9635280
13960	17867	48	GeneID_9635280
13963	17846	48	GeneID_9635280
13964	17853	48	GeneID_9635280
13964	17913	48	GeneID_9635280
13973	17855	48	GeneID_9635280
13978	17870	48	GeneID_9635280
14010	17703	48	GeneID_9635280
14011	17820	48	GeneID_9635280
14284	18300	48	GeneID_9635280
14290	18393	48	GeneID_9635280
14295	18394	48	GeneID_9635280
14305	18382	48	GeneID_9635280
14307	18234	48	GeneID_9635280
14309	18389	48	GeneID_9635280
14317	18400	48	GeneID_9635280
14323	18380	48	GeneID_9635280
14328	18346	48	GeneID_9635280
14329	18333	48	GeneID_9635280
14337	18315	48	GeneID_9635280
14349	18303	48	GeneID_9635280
14364	18250	48	GeneID_9635280
14364	18266	48	GeneID_9635280
14380	18483	48	GeneID_9635280
14389	18491	48	GeneID_9635280
14393	18484	48	GeneID_9635280
14395	18499	48	GeneID_9635280
14399	18499	48	GeneID_9635280
14401	17896	48	GeneID_9635280
14406	17867	48	GeneID_9635280
14419	17848	48	GeneID_9635280
14421	17884	48	GeneID_9635280
14431	17853	48	GeneID_9635280
14433	18211	48	GeneID_9635280
14434	18173	48	GeneID_9635280
14435	18195	48	GeneID_9635280
14436	18165	48	GeneID_9635280
14443	18149	48	GeneID_9635280
14446	17865	48	GeneID_9635280
14448	18206	48	GeneID_9635280
14482	17857	48	GeneID_9635280
14483	17861	48	GeneID_9635280
14498	17827	48	GeneID_9635280
14500	18189	48	GeneID_9635280
14505	18203	48	GeneID_9635280
14509	17808	48	GeneID_9635280
14510	17832	48	GeneID_9635280
14511	17862	48	GeneID_9635280
14512	17865	48	GeneID_9635280
14513	17827	48	GeneID_9635280
14515	18173	48	GeneID_9635280
14517	17805	48	GeneID_9635280
14518	17834	48	GeneID_9635280
14518	18110	48	GeneID_9635280
14523	18110	48	GeneID_9635280
14543	17751	48	GeneID_9635280
14546	18056	48	GeneID_9635280
14589	17581	48	GeneID_9635280
14596	18026	48	GeneID_9635280
13699	17956	49	GeneID_9635280
13700	17856	49	GeneID_9635280
13735	17820	49	GeneID_9635280
13750	17823	49	GeneID_9635280
13810	17721	49	GeneID_9635280
13899	17668	49	GeneID_9635280
13905	17916	49	GeneID_9635280
13908	17649	49	GeneID_9635280
13909	17667	49	GeneID_9635280
13912	17903	49	GeneID_9635280
13913	17679	49	GeneID_9635280
13915	17655	49	GeneID_9635280
13915	17679	49	GeneID_9635280
13936	17903	49	GeneID_9635280
13950	17867	49	GeneID_9635280
13952	17890	49	GeneID_9635280
13953	17853	49	GeneID_9635280
13953	17877	49	GeneID_9635280
13956	17869	49	GeneID_9635280
13964	17890	49	GeneID_9635280
13971	17856	49	GeneID_9635280
14002	17680	49	GeneID_9635280
14017	17841	49	GeneID_9635280
14022	17699	49	GeneID_9635280
14292	18268	49	GeneID_9635280
14295	18402	49	GeneID_9635280
14296	18407	49	GeneID_9635280
14297	18392	49	GeneID_9635280
14299	18386	49	GeneID_9635280
14300	17891	49	GeneID_9635280
14302	18264	49	GeneID_9635280
14302	18433	49	GeneID_9635280
14306	18249	49	GeneID_9635280
14306	18344	49	GeneID_9635280
14308	18396	49	GeneID_9635280
14311	18405	49	GeneID_9635280
14312	18398	49	GeneID_9635280
14314	18403	49	GeneID_9635280
14363	18260	49	GeneID_9635280
14363	18281	49	GeneID_9635280
14374	18256	49	GeneID_9635280
14395	18492	49	GeneID_9635280
14399	18487	49	GeneID_9635280
14401	18457	49	GeneID_9635280
14401	18483	49	GeneID_9635280
14432	17830	49	GeneID_9635280
14434	17836	49	GeneID_9635280
14449	18193	49	GeneID_9635280
14454	18171	49	GeneID_9635280
14456	18253	49	GeneID_9635280
14469	18337	49	GeneID_9635280
14470	18324	49	GeneID_9635280
14472	18298	49	GeneID_9635280
14477	18296	49	GeneID_9635280
14481	17827	49	GeneID_9635280
14495	18191	49	GeneID_9635280
14497	18198	49	GeneID_9635280
14500	18283	49	GeneID_9635280
14510	18103	49	GeneID_9635280
14510	18181	49	GeneID_9635280
14525	18100	49	GeneID_9635280
14527	18096	49	GeneID_9635280
14656	17783	49	GeneID_9635280
14667	17783	49	GeneID_9635280
13732	17737	50	GeneID_9635280
13745	17873	50	GeneID_9635280
13757	17865	50	GeneID_9635280
13765	17855	50	GeneID_9635280
13818	17937	50	GeneID_9635280
13896	17652	50	GeneID_9635280
13904	17922	50	GeneID_9635280
13910	17905	50	GeneID_9635280
13960	17838	50	GeneID_9635280
13961	17933	50	GeneID_9635280
13963	17876	50	GeneID_9635280
13969	17834	50	GeneID_9635280
14044	17742	50	GeneID_9635280
14286	18442	50	GeneID_9635280
14302	18396	50	GeneID_9635280
14324	18378	50	GeneID_9635280
14328	18357	50	GeneID_9635280
14332	18311	50	GeneID_9635280
14355	17839	50	GeneID_9635280
14357	17832	50	GeneID_9635280
14364	18209	50	GeneID_9635280
14369	18279	50	GeneID_9635280
14374	18200	50	GeneID_9635280
14380	18486	50	GeneID_9635280
14385	18496	50	GeneID_9635280
14386	18215	50	GeneID_9635280
14387	18495	50	GeneID_9635280
14401	18499	50	GeneID_9635280
14403	18457	50	GeneID_9635280
14407	18446	50	GeneID_9635280
14427	17883	50	GeneID_9635280
14429	17833	50	GeneID_9635280
14440	18164	50	GeneID_9635280
14442	18157	50	GeneID_9635280
14456	18324	50	GeneID_9635280
14458	18318	50	GeneID_9635280
14461	18156	50	GeneID_9635280
14466	18159	50	GeneID_9635280
14471	18139	50	GeneID_9635280
14482	17846	50	GeneID_9635280
14482	17854	50	GeneID_9635280
14498	17827	50	GeneID_9635280
14509	17816	50	GeneID_9635280
14516	17959	50	GeneID_9635280
14517	18090	50	GeneID_9635280
14518	18083	50	GeneID_9635280
14519	18087	50	GeneID_9635280
14520	18103	50	GeneID_9635280
14574	17579	50	GeneID_9635280
14647	17789	50	GeneID_9635280
13716	17823	51	GeneID_9635280
13736	17772	51	GeneID_9635280
13744	17825	51	GeneID_9635280
13762	17731	51	GeneID_9635280
13771	17726	51	GeneID_9635280
13907	17639	51	GeneID_9635280
13915	17673	51	GeneID_9635280
13932	17631	51	GeneID_9635280
13955	17937	51	GeneID_9635280
13957	17857	51	GeneID_9635280
14017	17827	51	GeneID_9635280
14299	18403	51	GeneID_9635280
14311	18398	51	GeneID_9635280
14322	18369	51	GeneID_9635280
14323	18387	51	GeneID_9635280
14324	18382	51	GeneID_9635280
14339	18228	51	GeneID_9635280
14376	18475	51	GeneID_9635280
14382	18213	51	GeneID_9635280
14384	18487	51	GeneID_9635280
14388	18211	51	GeneID_9635280
14393	18468	51	GeneID_9635280
14399	18479	51	GeneID_9635280
14402	18489	51	GeneID_9635280
14411	18462	51	GeneID_9635280
14412	18467	51	GeneID_9635280
14428	17852	51	GeneID_9635280
14448	18141	51	GeneID_9635280
14450	18166	51	GeneID_9635280
14454	18142	51	GeneID_9635280
14462	18126	51	GeneID_9635280
14468	18133	51	GeneID_9635280
14469	18127	51	GeneID_9635280
14469	18152	51	GeneID_9635280
14474	17853	51	GeneID_9635280
14496	17984	51	GeneID_9635280
14499	18191	51	GeneID_9635280
14506	17813	51	GeneID_9635280
14506	17844	51	GeneID_9635280
14506	17984	51	GeneID_9635280
14507	18190	51	GeneID_9635280
14509	17804	51	GeneID_9635280
14513	18097	51	GeneID_9635280
14517	18189	51	GeneID_9635280
14525	18093	51	GeneID_9635280
14526	18069	51	GeneID_9635280
14533	18088	51	GeneID_9635280
14537	18073	51	GeneID_9635280
14560	18275	51	GeneID_9635280
14563	17996	51	GeneID_9635280
14580	18036	51	GeneID_9635280
14616	18087	51	GeneID_9635280
13758	17864	52	GeneID_9635280
13927	17929	52	GeneID_9635280
13930	17646	52	GeneID_9635280
13932	17643	52	GeneID_9635280
13944	17930	52	GeneID_9635280
13960	17921	52	GeneID_9635280
13997	17700	52	GeneID_9635280
14262	18481	52	GeneID_9635280
14366	18222	52	GeneID_9635280
14373	17806	52	GeneID_9635280
14374	18218	52	GeneID_9635280
14379	18229	52	GeneID_9635280
14385	18231	52	GeneID_9635280
14388	18487	52	GeneID_9635280
14394	18481	52	GeneID_9635280
14415	18460	52	GeneID_9635280
14431	17874	52	GeneID_9635280
14436	18179	52	GeneID_9635280
14446	18168	52	GeneID_9635280
14456	18144	52	GeneID_9635280
14459	18120	52	GeneID_9635280
14461	18115	52	GeneID_9635280
14461	18338	52	GeneID_9635280
14463	18311	52	GeneID_9635280
14466	18133	52	GeneID_9635280
14472	18128	52	GeneID_9635280
14480	18137	52	GeneID_9635280
14483	18124	52	GeneID_9635280
14486	18268	52	GeneID_9635280
14487	18130	52	GeneID_9635280
14492	17988	52	GeneID_9635280
14495	17800	52	GeneID_9635280
14499	17818	52	GeneID_9635280
14511	17831	52	GeneID_9635280
14512	17979	52	GeneID_9635280
14521	18082	52	GeneID_9635280
14525	17959	52	GeneID_9635280
14532	18094	52	GeneID_9635280
14534	18068	52	GeneID_9635280
14540	18090	52	GeneID_9635280
14541	18004	52	GeneID_9635280
14546	18007	52	GeneID_9635280
14551	18284	52	GeneID_9635280
14772	18022	52	GeneID_9635280
13725	17774	53	GeneID_9635280
13755	17834	53	GeneID_9635280
13783	17738	53	GeneID_9635280
13800	17726	53	GeneID_9635280
13915	17896	53	GeneID_9635280
13918	17653	53	GeneID_9635280
14288	18293	53	GeneID_9635280
14362	18483	53	GeneID_9635280
14370	18484	53	GeneID_9635280
14387	18196	53	GeneID_9635280
14388	18469	53	GeneID_9635280
14395	18487	53	GeneID_9635280
14423	17695	53	GeneID_9635280
14425	18440	53	GeneID_9635280
14431	17830	53	GeneID_9635280
14450	18154	53	GeneID_9635280
14458	18149	53	GeneID_9635280
14459	18129	53	GeneID_9635280
14461	18320	53	GeneID_9635280
14462	18151	53	GeneID_9635280
14464	17856	53	GeneID_9635280
14471	18117	53	GeneID_9635280
14481	18310	53	GeneID_9635280
14487	18114	53	GeneID_9635280
14488	17842	53	GeneID_9635280
14488	18293	53	GeneID_9635280
14491	17849	53	GeneID_9635280
14496	18117	53	GeneID_9635280
14497	17799	53	GeneID_9635280
14501	18238	53	GeneID_9635280
14502	17974	53	GeneID_9635280
14504	17768	53	GeneID_9635280
14505	17667	53	GeneID_9635280
14507	17995	53	GeneID_9635280
14509	17987	53	GeneID_9635280
14518	17970	53	GeneID_9635280
14523	17975	53	GeneID_9635280
14537	18007	53	GeneID_9635280
14541	18002	53	GeneID_9635280
14544	18059	53	GeneID_9635280
14545	18062	53	GeneID_9635280
14550	17998	53	GeneID_9635280
14693	17949	53	GeneID_9635280
13720	17870	54	GeneID_9635280
13740	17643	54	GeneID_9635280
13744	17839	54	GeneID_9635280
13907	17638	54	GeneID_9635280
14297	18294	54	GeneID_9635280
14316	18369	54	GeneID_9635280
14332	18361	54	GeneID_9635280
14339	18252	54	GeneID_9635280
14340	18357	54	GeneID_9635280
14376	18489	54	GeneID_9635280
14383	18193	54	GeneID_9635280
14383	18482	54	GeneID_9635280
14388	18188	54	GeneID_9635280
14395	18187	54	GeneID_9635280
14401	18209	54	GeneID_9635280
14418	18433	54	GeneID_9635280
14427	17884	54	GeneID_9635280
14430	17707	54	GeneID_9635280
14455	18129	54	GeneID_9635280
14456	17844	54	GeneID_9635280
14457	18127	54	GeneID_9635280
14467	18114	54	GeneID_9635280
14475	18104	54	GeneID_9635280
14478	18110	54	GeneID_9635280
14479	18269	54	GeneID_9635280
14485	17805	54	GeneID_9635280
14487	17992	54	GeneID_9635280
14487	18127	54	GeneID_9635280
14488	18258	54	GeneID_9635280
14491	17992	54	GeneID_9635280
14491	18112	54	GeneID_9635280
14493	18264	54	GeneID_9635280
14495	17747	54	GeneID_9635280
14495	18120	54	GeneID_9635280
14495	18253	54	GeneID_9635280
14497	18119	54	GeneID_9635280
14500	17819	54	GeneID_9635280
14501	17982	54	GeneID_9635280
14502	17783	54	GeneID_9635280
14504	17799	54	GeneID_9635280
14511	17995	54	GeneID_9635280
14512	17978	54	GeneID_9635280
14518	17963	54	GeneID_9635280
14520	17988	54	GeneID_9635280
14521	17958	54	GeneID_9635280
14527	17977	54	GeneID_9635280
14528	18088	54	GeneID_9635280
14531	18000	54	GeneID_9635280
14532	18160	54	GeneID_9635280
14534	18011	54	GeneID_9635280
14537	18072	54	GeneID_9635280
14551	18042	54	GeneID_9635280
14551	18049	54	GeneID_9635280
14574	17961	54	GeneID_9635280
13731	17650	55	GeneID_9635280
14327	18355	55	GeneID_9635280
14384	18202	55	GeneID_9635280
14385	18208	55	GeneID_9635280
14387	18192	55	GeneID_9635280
14388	18237	55	GeneID_9635280
14395	17797	55	GeneID_9635280
14398	18452	55	GeneID_9635280
14443	18102	55	GeneID_9635280
14447	18125	55	GeneID_9635280
14448	18123	55	GeneID_9635280
14456	18117	55	GeneID_9635280
14462	18098	55	GeneID_9635280
14469	18108	55	GeneID_9635280
14480	18305	55	GeneID_9635280
14490	18118	55	GeneID_9635280
14490	18121	55	GeneID_9635280
14499	17973	55	GeneID_9635280
14501	18238	55	GeneID_9635280
14502	17997	55	GeneID_9635280
14504	18000	55	GeneID_9635280
14514	17961	55	GeneID_9635280
14524	18004	55	GeneID_9635280
14525	17978	55	GeneID_9635280
14526	17962	55	GeneID_9635280
14528	17994	55	GeneID_9635280
14532	17997	55	GeneID_9635280
14536	17982	55	GeneID_9635280
14538	18056	55	GeneID_9635280
14540	18052	55	GeneID_9635280
14542	17949	55	GeneID_9635280
14549	17973	55	GeneID_9635280
14649	18081	55	GeneID_9635280
14764	18034	55	GeneID_9635280
13906	17914	56	GeneID_9635280
13911	17645	56	GeneID_9635280
13915	17931	56	GeneID_9635280
13998	17691	56	GeneID_9635280
14368	18227	56	GeneID_9635280
14371	18234	56	GeneID_9635280
14413	17882	56	GeneID_9635280
14433	18094	56	GeneID_9635280
14437	18097	56	GeneID_9635280
14443	18092	56	GeneID_9635280
14455	18085	56	GeneID_9635280
14470	18022	56	GeneID_9635280
14472	18107	56	GeneID_9635280
14477	18104	56	GeneID_9635280
14477	18111	56	GeneID_9635280
14480	18103	56	GeneID_9635280
14483	18130	56	GeneID_9635280
14484	18300	56	GeneID_9635280
14495	18104	56	GeneID_9635280
14495	18235	56	GeneID_9635280
14502	17977	56	GeneID_9635280
14510	17653	56	GeneID_9635280
14515	17967	56	GeneID_9635280
14516	17974	56	GeneID_9635280
14539	18073	56	GeneID_9635280
14546	18045	56	GeneID_9635280
14549	18040	56	GeneID_9635280
14557	17946	56	GeneID_9635280
14559	18036	56	GeneID_9635280
14632	18097	56	GeneID_9635280
14674	17795	56	GeneID_9635280
14767	18033	56	GeneID_9635280
14385	18225	57	GeneID_9635280
14446	18093	57	GeneID_9635280
14462	18096	57	GeneID_9635280
14472	18113	57	GeneID_9635280
14483	18116	57	GeneID_9635280
14486	18245	57	GeneID_9635280
14491	17999	57	GeneID_9635280
14491	18105	57	GeneID_9635280
14492	18239	57	GeneID_9635280
14493	18115	57	GeneID_9635280
14500	17980	57	GeneID_9635280
14505	17652	57	GeneID_9635280
14506	17984	57	GeneID_9635280
14516	17989	57	GeneID_9635280
14523	18075	57	GeneID_9635280
14525	17974	57	GeneID_9635280
14532	17991	57	GeneID_9635280
14553	18062	57	GeneID_9635280
14553	18203	57	GeneID_9635280
14556	17988	57	GeneID_9635280
14561	17948	57	GeneID_9635280
14563	18036	57	GeneID_9635280
14563	18061	57	GeneID_9635280
14371	18238	58	GeneID_9635280
14470	18002	58	GeneID_9635280
14472	18029	58	GeneID_9635280
14477	18105	58	GeneID_9635280
14493	17976	58	GeneID_9635280
14565	18061	58	GeneID_9635280
14566	18054	58	GeneID_9635280
14632	18096	58	GeneID_9635280
14852	18078	58	GeneID_9635280
14377	18228	59	GeneID_9635280
14488	17978	59	GeneID_9635280
14495	17993	59	GeneID_9635280
14567	18042	59	GeneID_9635280
13831	17697	43	GeneID_9656873
13905	17978	43	GeneID_9656873
13911	17898	43	GeneID_9656873
14404	18329	44	GeneID_9656873
13905	17915	45	GeneID_9656873
14409	18237	45	GeneID_9656873
14437	18227	45	GeneID_9656873
14434	18284	47	GeneID_9656873
14429	18308	49	GeneID_9656873
13951	17884	42	GeneID_9650728
13972	17856	42	GeneID_9650728
14457	18104	43	GeneID_9650728
14393	18521	44	GeneID_9650728
14446	18359	44	GeneID_9650728
14381	18500	45	GeneID_9650728
14422	18208	45	GeneID_9650728
14423	18198	45	GeneID_9650728
14489	18227	45	GeneID_9650728
14516	18200	45	GeneID_9650728
14587	17594	45	GeneID_9650728
14316	18389	47	GeneID_9650728
14443	18187	47	GeneID_9650728
13787	17740	50	GeneID_9650728
14497	18113	55	GeneID_9650728
14288	18486	43	GeneID_9640581
14329	18323	43	GeneID_9640581
14299	18521	45	GeneID_9640581
13634	17894	42	GeneID_9662973
14058	17909	43	GeneID_9662973
14501	18124	43	GeneID_9662973
14440	18138	44	GeneID_9640830
14487	18116	45	GeneID_9640830
14390	18413	46	GeneID_9640830
14469	18136	43	GeneID_9637940
14302	18534	44	GeneID_9637940
14384	18218	44	GeneID_9637940
14262	18505	45	GeneID_9637940
14342	18549	45	GeneID_9637940
14529	18240	45	GeneID_9637940
14453	18340	46	GeneID_9637940
14331	18407	47	GeneID_9637940
14345	18542	47	GeneID_9637940
14372	18468	47	GeneID_9637940
14434	18401	48	GeneID_9637940
14298	18520	50	GeneID_9637940
14442	18268	50	GeneID_9637940
14386	18399	51	GeneID_9637940
14447	18249	51	GeneID_9637940
14409	18358	47	GeneID_9636774
13905	17881	43	GeneID_9658215
13872	17968	42	GeneID_9633962
14579	17853	42	GeneID_9633962
13774	18079	43	GeneID_9633962
13825	18001	43	GeneID_9633962
14178	17871	43	GeneID_9633962
14063	18003	44	GeneID_9633962
14117	17868	44	GeneID_9633962
14272	18545	44	GeneID_9633962
14332	18467	44	GeneID_9633962
14368	18344	44	GeneID_9633962
13712	18022	45	GeneID_9633962
13914	17888	45	GeneID_9633962
14330	18527	45	GeneID_9633962
14423	18297	45	GeneID_9633962
14474	17886	45	GeneID_9633962
14479	17799	45	GeneID_9633962
14494	18247	45	GeneID_9633962
13787	17800	46	GeneID_9633962
13838	17687	47	GeneID_9633962
14057	17836	48	GeneID_9633962
14424	17793	48	GeneID_9633962
14020	17818	49	GeneID_9633962
14449	18255	49	GeneID_9633962
14205	17849	51	GeneID_9633962
13876	18013	53	GeneID_9633962
13767	17896	55	GeneID_9633962
14598	17942	55	GeneID_9633962
13885	17724	42	GeneID_9640637
14041	17839	43	GeneID_9640637
14514	18234	43	GeneID_9640637
13704	17907	45	GeneID_9640637
13940	17732	45	GeneID_9640637
13998	17884	46	GeneID_9640637
13846	17706	47	GeneID_9640637
13836	17742	49	GeneID_9640637
13515	18408	43	GeneID_9634304
13908	17877	42	GeneID_9636420
13916	17807	42	GeneID_9636420
13982	17938	42	GeneID_9636420
14288	18335	42	GeneID_9636420
13865	17955	43	GeneID_9636420
14020	17791	43	GeneID_9636420
14279	18360	43	GeneID_9636420
14286	18336	43	GeneID_9636420
14513	18229	43	GeneID_9636420
14542	17969	43	GeneID_9636420
14543	17871	43	GeneID_9636420
14561	18150	43	GeneID_9636420
14568	18189	43	GeneID_9636420
13800	17964	44	GeneID_9636420
14393	18028	44	GeneID_9636420
14403	18110	44	GeneID_9636420
14421	18082	44	GeneID_9636420
14480	18041	44	GeneID_9636420
14499	18324	44	GeneID_9636420
14555	18086	44	GeneID_9636420
14557	17925	44	GeneID_9636420
14557	17929	44	GeneID_9636420
14632	17728	44	GeneID_9636420
13847	17818	45	GeneID_9636420
14348	18203	45	GeneID_9636420
14361	18208	45	GeneID_9636420
14390	18107	45	GeneID_9636420
14512	18021	45	GeneID_9636420
14569	18134	45	GeneID_9636420
14397	18065	46	GeneID_9636420
14411	18542	46	GeneID_9636420
14544	18172	46	GeneID_9636420
14357	18619	47	GeneID_9636420
14402	18520	47	GeneID_9636420
14543	17914	47	GeneID_9636420
14587	18088	47	GeneID_9636420
14410	18424	48	GeneID_9636420
14431	18487	48	GeneID_9636420
14457	17876	48	GeneID_9636420
14566	18149	48	GeneID_9636420
14580	17943	48	GeneID_9636420
14293	18337	49	GeneID_9636420
14596	17978	49	GeneID_9636420
14352	18149	54	GeneID_9636420
14616	18016	54	GeneID_9636420
14570	17904	43	GeneID_9655446
14342	18202	43	GeneID_9657973
14602	17886	44	GeneID_9657973
14414	18163	45	GeneID_9657973
14228	18545	43	GeneID_9661187
14435	18222	43	GeneID_9661187
14410	18242	45	GeneID_9661187
13880	17773	47	GeneID_9661187
13801	17902	49	GeneID_9661187
14512	18167	49	GeneID_9661187
14014	17815	46	GeneID_9651264
14327	18245	51	GeneID_9651264
13731	17642	52	GeneID_9651264
13903	17840	43	GeneID_9633386
13767	17892	42	GeneID_9641402
13846	17860	42	GeneID_9641402
13861	17741	42	GeneID_9641402
13865	17853	42	GeneID_9641402
13959	17832	42	GeneID_9641402
14475	17849	42	GeneID_9641402
14517	17792	42	GeneID_9641402
14567	17885	42	GeneID_9641402
13838	17911	43	GeneID_9641402
13840	17839	43	GeneID_9641402
13946	17884	43	GeneID_9641402
14324	18449	43	GeneID_9641402
14403	18006	43	GeneID_9641402
14409	17996	43	GeneID_9641402
14409	18047	43	GeneID_9641402
14537	17985	43	GeneID_9641402
14541	17653	43	GeneID_9641402
14574	18112	43	GeneID_9641402
14587	17813	43	GeneID_9641402
13859	17791	44	GeneID_9641402
13865	17789	44	GeneID_9641402
14445	17893	44	GeneID_9641402
14445	17990	44	GeneID_9641402
14563	18127	44	GeneID_9641402
13862	17772	45	GeneID_9641402
14028	17981	45	GeneID_9641402
14048	17943	45	GeneID_9641402
14449	17988	45	GeneID_9641402
14622	18178	45	GeneID_9641402
13900	17850	46	GeneID_9641402
14036	17991	46	GeneID_9641402
14387	18558	46	GeneID_9641402
14403	18548	46	GeneID_9641402
14432	18314	46	GeneID_9641402
14441	18056	46	GeneID_9641402
13726	17923	47	GeneID_9641402
13906	17855	47	GeneID_9641402
14268	18364	47	GeneID_9641402
13726	18015	48	GeneID_9641402
13829	17766	48	GeneID_9641402
13750	17985	51	GeneID_9641402
14538	17827	54	GeneID_9641402
13967	17806	43	GeneID_9632611
14291	18452	46	GeneID_9632611
13726	17822	47	GeneID_9632611
13785	17579	43	GeneID_9639077
13708	17688	47	GeneID_9639077
13872	17799	47	GeneID_9639077
14414	18425	47	GeneID_9639077
14522	17674	47	GeneID_9639077
13869	17977	49	GeneID_9639077
13735	17643	50	GeneID_9639077
13846	17682	50	GeneID_9639077
13878	17702	50	GeneID_9639077
14608	17936	50	GeneID_9639077
13821	17845	56	GeneID_9639077
13812	17646	41	GeneID_9650624
13716	18021	42	GeneID_9650624
13828	17749	42	GeneID_9650624
13832	17744	42	GeneID_9650624
13857	17607	42	GeneID_9650624
13864	17695	42	GeneID_9650624
13876	17706	42	GeneID_9650624
13921	17629	42	GeneID_9650624
13997	17822	42	GeneID_9650624
14071	17834	42	GeneID_9650624
13516	18314	43	GeneID_9650624
13559	18416	43	GeneID_9650624
13713	17672	43	GeneID_9650624
13773	18088	43	GeneID_9650624
13796	17598	43	GeneID_9650624
13803	17763	43	GeneID_9650624
13806	17411	43	GeneID_9650624
13825	17772	43	GeneID_9650624
13847	17777	43	GeneID_9650624
14007	17836	43	GeneID_9650624
14011	17887	43	GeneID_9650624
14019	17795	43	GeneID_9650624
14026	17834	43	GeneID_9650624
14212	17802	43	GeneID_9650624
14268	18481	43	GeneID_9650624
14286	18383	43	GeneID_9650624
14302	18391	43	GeneID_9650624
14324	18351	43	GeneID_9650624
14347	18265	43	GeneID_9650624
14376	18205	43	GeneID_9650624
14376	18488	43	GeneID_9650624
14382	18518	43	GeneID_9650624
14383	18467	43	GeneID_9650624
14387	18475	43	GeneID_9650624
14399	17835	43	GeneID_9650624
14403	18175	43	GeneID_9650624
14445	18308	43	GeneID_9650624
14463	18265	43	GeneID_9650624
14471	18199	43	GeneID_9650624
14497	18208	43	GeneID_9650624
14516	17978	43	GeneID_9650624
14529	18149	43	GeneID_9650624
14534	17980	43	GeneID_9650624
13872	17734	44	GeneID_9650624
13883	17674	44	GeneID_9650624
13918	17576	44	GeneID_9650624
13937	17919	44	GeneID_9650624
13943	17856	44	GeneID_9650624
13949	17596	44	GeneID_9650624
13991	17884	44	GeneID_9650624
14034	17744	44	GeneID_9650624
14040	17986	44	GeneID_9650624
14283	18395	44	GeneID_9650624
14310	18337	44	GeneID_9650624
14315	18596	44	GeneID_9650624
14319	18357	44	GeneID_9650624
14326	18516	44	GeneID_9650624
14341	18256	44	GeneID_9650624
14353	18254	44	GeneID_9650624
14371	18215	44	GeneID_9650624
14386	18187	44	GeneID_9650624
14396	18445	44	GeneID_9650624
14403	18352	44	GeneID_9650624
14404	18037	44	GeneID_9650624
14406	18476	44	GeneID_9650624
14415	18430	44	GeneID_9650624
14416	18295	44	GeneID_9650624
14420	18445	44	GeneID_9650624
14427	18167	44	GeneID_9650624
14427	18370	44	GeneID_9650624
14433	18290	44	GeneID_9650624
14434	18269	44	GeneID_9650624
14468	18219	44	GeneID_9650624
14515	18141	44	GeneID_9650624
14529	18131	44	GeneID_9650624
14540	18131	44	GeneID_9650624
14545	18201	44	GeneID_9650624
14571	18030	44	GeneID_9650624
14590	18028	44	GeneID_9650624
13609	18004	45	GeneID_9650624
13875	17763	45	GeneID_9650624
13886	17548	45	GeneID_9650624
13886	17739	45	GeneID_9650624
13916	17664	45	GeneID_9650624
14050	17833	45	GeneID_9650624
14305	18406	45	GeneID_9650624
14331	18281	45	GeneID_9650624
14342	18275	45	GeneID_9650624
14370	18261	45	GeneID_9650624
14376	18476	45	GeneID_9650624
14389	18218	45	GeneID_9650624
14397	17896	45	GeneID_9650624
14404	18340	45	GeneID_9650624
14406	18138	45	GeneID_9650624
14412	18002	45	GeneID_9650624
14421	18364	45	GeneID_9650624
14432	18271	45	GeneID_9650624
14436	18390	45	GeneID_9650624
14444	18339	45	GeneID_9650624
14449	18262	45	GeneID_9650624
14466	18249	45	GeneID_9650624
14475	17856	45	GeneID_9650624
14477	17849	45	GeneID_9650624
14504	18326	45	GeneID_9650624
14513	18189	45	GeneID_9650624
14513	18199	45	GeneID_9650624
14536	18156	45	GeneID_9650624
14544	18131	45	GeneID_9650624
13686	17774	46	GeneID_9650624
13817	17767	46	GeneID_9650624
13864	17791	46	GeneID_9650624
13892	17808	46	GeneID_9650624
13910	17916	46	GeneID_9650624
13991	17648	46	GeneID_9650624
14028	17821	46	GeneID_9650624
14056	17738	46	GeneID_9650624
14131	17828	46	GeneID_9650624
14197	17756	46	GeneID_9650624
14303	18351	46	GeneID_9650624
14321	18363	46	GeneID_9650624
14334	18250	46	GeneID_9650624
14340	18349	46	GeneID_9650624
14357	18254	46	GeneID_9650624
14400	17837	46	GeneID_9650624
14427	18398	46	GeneID_9650624
14455	18224	46	GeneID_9650624
14470	18196	46	GeneID_9650624
14494	18179	46	GeneID_9650624
14502	17912	46	GeneID_9650624
14516	18129	46	GeneID_9650624
14533	18118	46	GeneID_9650624
14590	18028	46	GeneID_9650624
13785	17710	47	GeneID_9650624
13855	17703	47	GeneID_9650624
13868	17785	47	GeneID_9650624
13869	17734	47	GeneID_9650624
13983	17802	47	GeneID_9650624
14032	17800	47	GeneID_9650624
14303	17923	47	GeneID_9650624
14359	18239	47	GeneID_9650624
14361	18228	47	GeneID_9650624
14386	18201	47	GeneID_9650624
14388	18226	47	GeneID_9650624
14394	18192	47	GeneID_9650624
14396	18471	47	GeneID_9650624
14404	18229	47	GeneID_9650624
14416	18259	47	GeneID_9650624
14425	17836	47	GeneID_9650624
14444	18392	47	GeneID_9650624
14449	18343	47	GeneID_9650624
14494	18188	47	GeneID_9650624
14532	18132	47	GeneID_9650624
13884	17704	48	GeneID_9650624
14313	18326	48	GeneID_9650624
14342	18321	48	GeneID_9650624
14375	18211	48	GeneID_9650624
14433	18351	48	GeneID_9650624
14450	17850	48	GeneID_9650624
14461	18349	48	GeneID_9650624
14496	18170	48	GeneID_9650624
14510	18188	48	GeneID_9650624
14532	18156	48	GeneID_9650624
14538	18143	48	GeneID_9650624
14544	18055	48	GeneID_9650624
14550	18114	48	GeneID_9650624
13697	17889	49	GeneID_9650624
13706	17951	49	GeneID_9650624
13732	17854	49	GeneID_9650624
13972	17843	49	GeneID_9650624
14327	18446	49	GeneID_9650624
14335	18241	49	GeneID_9650624
14336	18327	49	GeneID_9650624
14344	18309	49	GeneID_9650624
14355	18246	49	GeneID_9650624
14361	18504	49	GeneID_9650624
14385	18493	49	GeneID_9650624
14432	18395	49	GeneID_9650624
14449	18346	49	GeneID_9650624
14466	18081	49	GeneID_9650624
14517	18117	49	GeneID_9650624
14544	18136	49	GeneID_9650624
13877	17696	50	GeneID_9650624
14312	18530	50	GeneID_9650624
14322	18241	50	GeneID_9650624
14327	18326	50	GeneID_9650624
14432	18400	50	GeneID_9650624
14497	18307	50	GeneID_9650624
14517	18120	50	GeneID_9650624
14539	18125	50	GeneID_9650624
13900	17813	51	GeneID_9650624
13918	17932	51	GeneID_9650624
14310	18502	51	GeneID_9650624
14315	18413	51	GeneID_9650624
14393	18475	51	GeneID_9650624
14457	18164	51	GeneID_9650624
14486	18296	51	GeneID_9650624
14502	18198	51	GeneID_9650624
14514	18129	51	GeneID_9650624
14543	18141	51	GeneID_9650624
14548	18093	51	GeneID_9650624
13790	17618	52	GeneID_9650624
13802	17948	52	GeneID_9650624
14313	18387	52	GeneID_9650624
14360	18253	52	GeneID_9650624
14364	18253	52	GeneID_9650624
14487	18228	52	GeneID_9650624
14506	18169	52	GeneID_9650624
14541	18126	52	GeneID_9650624
14329	18250	53	GeneID_9650624
14429	17715	53	GeneID_9650624
14436	18118	53	GeneID_9650624
14445	18121	53	GeneID_9650624
14519	18105	53	GeneID_9650624
14485	18266	55	GeneID_9650624
14783	18033	55	GeneID_9650624
14399	18148	56	GeneID_9650624
14406	18137	56	GeneID_9650624
14490	18239	56	GeneID_9650624
14520	17769	56	GeneID_9650624
14553	18113	56	GeneID_9650624
14413	18153	57	GeneID_9650624
14414	18083	48	GeneID_9650718
13674	18898	42	GeneID_9650176
13783	17727	42	GeneID_9650176
13906	17845	42	GeneID_9650176
14391	18319	42	GeneID_9650176
14495	17892	42	GeneID_9650176
13535	18448	43	GeneID_9650176
13906	17957	43	GeneID_9650176
13984	17943	43	GeneID_9650176
14046	17835	43	GeneID_9650176
14309	18533	43	GeneID_9650176
14312	18540	43	GeneID_9650176
14358	18322	43	GeneID_9650176
14389	18133	43	GeneID_9650176
14406	18262	43	GeneID_9650176
14421	18381	43	GeneID_9650176
14444	18207	43	GeneID_9650176
14459	18343	43	GeneID_9650176
14482	18248	43	GeneID_9650176
14671	17830	43	GeneID_9650176
13892	17754	44	GeneID_9650176
13960	17840	44	GeneID_9650176
14272	18540	44	GeneID_9650176
14277	18359	44	GeneID_9650176
14292	18577	44	GeneID_9650176
14294	18481	44	GeneID_9650176
14323	18513	44	GeneID_9650176
14327	18311	44	GeneID_9650176
14357	18384	44	GeneID_9650176
14385	18396	44	GeneID_9650176
14394	18502	44	GeneID_9650176
14415	18112	44	GeneID_9650176
14421	18144	44	GeneID_9650176
14477	18129	44	GeneID_9650176
14491	18249	44	GeneID_9650176
13718	17688	45	GeneID_9650176
13822	17788	45	GeneID_9650176
13870	17869	45	GeneID_9650176
14069	17899	45	GeneID_9650176
14307	18460	45	GeneID_9650176
14316	18350	45	GeneID_9650176
14324	18293	45	GeneID_9650176
14334	18389	45	GeneID_9650176
14351	18442	45	GeneID_9650176
14387	18120	45	GeneID_9650176
14405	18398	45	GeneID_9650176
14457	18217	45	GeneID_9650176
14622	17967	45	GeneID_9650176
13791	17637	46	GeneID_9650176
13883	17965	46	GeneID_9650176
14041	17936	46	GeneID_9650176
14083	18000	46	GeneID_9650176
14324	18431	46	GeneID_9650176
14326	18534	46	GeneID_9650176
14327	18505	46	GeneID_9650176
14334	18286	46	GeneID_9650176
14402	18413	46	GeneID_9650176
14071	17716	47	GeneID_9650176
14304	18483	47	GeneID_9650176
14331	18530	47	GeneID_9650176
14350	18481	47	GeneID_9650176
14367	18328	47	GeneID_9650176
14380	18445	47	GeneID_9650176
14387	18381	47	GeneID_9650176
14581	18029	47	GeneID_9650176
14631	17817	47	GeneID_9650176
14408	18250	48	GeneID_9650176
14416	18272	48	GeneID_9650176
14417	18297	48	GeneID_9650176
14433	18137	48	GeneID_9650176
14511	18207	48	GeneID_9650176
14358	18415	49	GeneID_9650176
14403	18187	49	GeneID_9650176
13801	17899	50	GeneID_9650176
14333	17895	50	GeneID_9650176
14418	18299	50	GeneID_9650176
14429	18157	50	GeneID_9650176
14321	18417	51	GeneID_9650176
14353	18268	51	GeneID_9650176
14366	18376	52	GeneID_9650176
14520	18185	52	GeneID_9650176
14527	17951	55	GeneID_9650176
14300	18512	43	GeneID_9652598
14367	18194	43	GeneID_9652598
14420	18203	43	GeneID_9652598
14460	18319	43	GeneID_9652598
13900	17750	45	GeneID_9652598
14338	18260	45	GeneID_9652598
14521	18250	45	GeneID_9652598
14583	18078	45	GeneID_9652598
14325	18396	48	GeneID_9652598
13885	17903	42	GeneID_9636201
13903	17621	42	GeneID_9636201
14015	18002	42	GeneID_9636201
14282	18402	43	GeneID_9636201
14409	18163	43	GeneID_9636201
14509	18205	43	GeneID_9636201
14358	18315	44	GeneID_9636201
14369	18369	44	GeneID_9636201
14442	17744	45	GeneID_9636201
14324	18212	46	GeneID_9636201
14451	18126	46	GeneID_9636201
14341	18401	48	GeneID_9636201
12997	18119	43	GeneID_9645918
13901	17649	50	GeneID_9645918
14525	17678	52	GeneID_9645918
13901	17921	42	GeneID_9657352
13928	17798	43	GeneID_9657352
13778	18033	44	GeneID_9657352
13926	17877	43	GeneID_9653057
14439	17716	46	GeneID_9647036
14330	18388	47	GeneID_112340725
14260	17898	42	GeneID_9638222
14226	17986	43	GeneID_9638222
14891	18404	46	GeneID_9638222
14569	17698	53	GeneID_9638222
13975	17788	49	GeneID_9656539
14395	18343	43	GeneID_9643816
14379	18409	44	GeneID_9643816
14320	18525	45	GeneID_9643816
14374	18439	45	GeneID_9643816
14388	18374	45	GeneID_9643816
14390	18317	45	GeneID_9643816
14342	18561	46	GeneID_9643816
14378	18216	46	GeneID_9643816
14325	18506	48	GeneID_9643816
14407	18224	49	GeneID_9643816
14538	18158	49	GeneID_9643816
14437	18059	50	GeneID_9643816
14454	18100	50	GeneID_9643816
14480	18278	50	GeneID_9643816
14486	18237	50	GeneID_9643816
14507	18267	51	GeneID_9643816
14454	18313	52	GeneID_9643816
14525	18204	53	GeneID_9643816
14365	18294	54	GeneID_9643816
14368	18240	54	GeneID_9643816
14585	18172	54	GeneID_9643816
14600	18055	54	GeneID_9643816
14494	18135	55	GeneID_9643816
14499	18010	55	GeneID_9643816
14518	18147	55	GeneID_9643816
14520	18199	56	GeneID_9643816
14411	18240	57	GeneID_9643816
14449	18057	58	GeneID_9643816
14316	18313	43	GeneID_9646992
14329	18338	43	GeneID_9646992
14395	17744	43	GeneID_9646992
14451	18193	43	GeneID_9646992
14463	17874	43	GeneID_9646992
14478	18404	43	GeneID_9646992
13851	17637	44	GeneID_9646992
14381	18443	44	GeneID_9646992
14439	18163	44	GeneID_9646992
14539	18183	44	GeneID_9646992
14556	17768	44	GeneID_9646992
14326	18388	45	GeneID_9646992
13884	17555	46	GeneID_9646992
13949	17665	46	GeneID_9646992
14382	18430	46	GeneID_9646992
14478	17795	46	GeneID_9646992
14032	17748	47	GeneID_9646992
14434	18394	47	GeneID_9646992
14435	18251	47	GeneID_9646992
14631	17894	47	GeneID_9646992
14275	18510	48	GeneID_9646992
14514	18322	48	GeneID_9646992
14419	18418	49	GeneID_9646992
14431	18221	49	GeneID_9646992
14362	18416	50	GeneID_9646992
14458	18100	50	GeneID_9646992
14462	18095	50	GeneID_9646992
14465	18035	50	GeneID_9646992
14487	18009	50	GeneID_9646992
14534	18056	50	GeneID_9646992
14577	17916	50	GeneID_9646992
13929	17618	51	GeneID_9646992
14529	18143	51	GeneID_9646992
14566	18196	51	GeneID_9646992
14595	18055	51	GeneID_9646992
13858	17876	52	GeneID_9646992
14388	18445	52	GeneID_9646992
13863	17659	53	GeneID_9646992
14550	18200	53	GeneID_9646992
14432	18169	54	GeneID_9646992
14415	18103	55	GeneID_9646992
14445	18047	56	GeneID_9646992
14495	18147	58	GeneID_9646992
14497	18138	58	GeneID_9646992
14596	17948	58	GeneID_9646992
14455	18063	59	GeneID_9646992
14259	18544	43	GeneID_112349801
14411	18045	43	GeneID_112349801
13856	17853	42	GeneID_9637721
13939	17752	42	GeneID_9637721
14400	17755	44	GeneID_9637721
14042	17935	45	GeneID_9637721
14488	18098	46	GeneID_9637721
14562	17927	46	GeneID_9637721
13792	17908	47	GeneID_9637721
14524	18042	47	GeneID_9637721
13842	17816	48	GeneID_9637721
14620	17885	48	GeneID_9637721
14492	18094	54	GeneID_9637721
14306	18538	45	GeneID_9663153
14319	18506	50	GeneID_9663153
14440	18086	43	GeneID_9653880
14528	18062	49	GeneID_9653880
13912	17749	43	GeneID_9655498
14478	18216	44	GeneID_9655498
13737	17736	43	GeneID_9652331
14308	18297	43	GeneID_9652331
14549	18043	43	GeneID_9652331
14020	17812	46	GeneID_9652331
14385	17839	47	GeneID_9652331
14013	17694	55	GeneID_9652331
13989	17798	42	GeneID_9639757
14321	17842	42	GeneID_9639757
13975	17866	43	GeneID_9639757
14300	18486	43	GeneID_9639757
14474	18205	43	GeneID_9639757
14318	18319	44	GeneID_9639757
14031	17741	45	GeneID_9639757
14069	17793	46	GeneID_9639757
14362	18450	48	GeneID_9639757
13904	17743	42	GeneID_9643854
14534	18173	43	GeneID_9643854
14427	18244	44	GeneID_9643854
14290	17877	46	GeneID_9643854
14527	18232	47	GeneID_9643854
14533	18107	47	GeneID_9643854
14335	18270	48	GeneID_9643854
14337	18295	44	GeneID_9634645
14519	17751	43	GeneID_9659104
13876	17691	44	GeneID_9659104
14070	18010	44	GeneID_9659104
14418	18325	44	GeneID_9659104
13696	18411	47	GeneID_9659104
13954	17665	47	GeneID_9659104
14377	18238	52	GeneID_9659104
13897	17844	45	GeneID_9650795
14271	18507	43	GeneID_9652543
14502	18269	43	GeneID_9652543
14273	18451	44	GeneID_9652543
14349	18543	44	GeneID_9652543
14407	18271	44	GeneID_9652543
14441	18399	44	GeneID_9652543
14465	18320	44	GeneID_9652543
14467	18208	44	GeneID_9652543
14293	18431	45	GeneID_9652543
14318	18536	45	GeneID_9652543
14497	18159	45	GeneID_9652543
14305	18388	46	GeneID_9652543
14328	18414	46	GeneID_9652543
14495	18239	46	GeneID_9652543
14426	18224	47	GeneID_9652543
14466	18192	47	GeneID_9652543
14329	18515	48	GeneID_9652543
14353	18251	48	GeneID_9652543
14383	18435	48	GeneID_9652543
14361	18471	49	GeneID_9652543
14310	18468	50	GeneID_9652543
14492	18075	50	GeneID_9652543
14382	18378	52	GeneID_9652543
14319	18423	53	GeneID_9652543
14373	18233	54	GeneID_9652543
14421	18235	55	GeneID_9652543
14365	18288	56	GeneID_9652543
14411	18164	56	GeneID_9652543
14545	18093	56	GeneID_9652543
14468	18347	57	GeneID_9652543
14545	17957	58	GeneID_9652543
14266	18493	43	GeneID_9638011
14405	18113	44	GeneID_9638011
14335	18222	45	GeneID_9638011
14489	18058	46	GeneID_9638011
14401	18525	47	GeneID_9638011
14564	18120	47	GeneID_9638011
14343	18238	48	GeneID_9638011
14325	18423	49	GeneID_9638011
14360	18216	53	GeneID_9638011
14368	18198	54	GeneID_9638011
13608	18452	42	GeneID_9643851
13731	18032	42	GeneID_9643851
14132	17732	42	GeneID_9643851
13749	18038	43	GeneID_9643851
14021	19204	43	GeneID_9643851
14186	17862	43	GeneID_9643851
14335	18332	43	GeneID_9643851
14396	17749	43	GeneID_9643851
14405	18221	43	GeneID_9643851
14493	17750	43	GeneID_9643851
14505	17767	43	GeneID_9643851
14762	18857	43	GeneID_9643851
13659	17940	44	GeneID_9643851
13682	17887	44	GeneID_9643851
13719	18014	44	GeneID_9643851
13910	17940	44	GeneID_9643851
13918	17896	44	GeneID_9643851
13925	17889	44	GeneID_9643851
13983	17609	44	GeneID_9643851
13995	17830	44	GeneID_9643851
14094	17887	44	GeneID_9643851
14097	17869	44	GeneID_9643851
14208	17843	44	GeneID_9643851
14232	17823	44	GeneID_9643851
14254	17899	44	GeneID_9643851
14324	18436	44	GeneID_9643851
14363	18482	44	GeneID_9643851
14489	17793	44	GeneID_9643851
14776	18785	44	GeneID_9643851
13686	18030	45	GeneID_9643851
14081	17797	45	GeneID_9643851
14211	17888	45	GeneID_9643851
14223	17726	45	GeneID_9643851
14272	17920	45	GeneID_9643851
14393	18306	45	GeneID_9643851
14426	17909	45	GeneID_9643851
14436	18411	45	GeneID_9643851
14947	18300	45	GeneID_9643851
14048	17821	46	GeneID_9643851
14479	17751	46	GeneID_9643851
14527	17681	46	GeneID_9643851
13688	17894	47	GeneID_9643851
14000	17742	47	GeneID_9643851
14108	17787	47	GeneID_9643851
14112	17793	47	GeneID_9643851
14469	17872	47	GeneID_9643851
13643	18146	48	GeneID_9643851
13700	17988	49	GeneID_9643851
14210	17858	49	GeneID_9643851
13761	17982	50	GeneID_9643851
14230	17892	51	GeneID_9643851
14141	17765	52	GeneID_9643851
14210	18101	52	GeneID_9643851
14814	18970	52	GeneID_9643851
13974	17703	53	GeneID_9643851
14466	17803	53	GeneID_9643851
14405	17738	59	GeneID_9643851
14464	18315	43	GeneID_9661941
