## Supplementary material for "Unified nonparametric analysis of single-molecule spatial omics data using probabilistic indices": Data used in the analysis from already existing publications: 32669-6a-VIB_B1-3_results.txt

1411	996	10	GeneID_9638748
1169	336	9	GeneID_9646150
1509	652	9	GeneID_9646150
1163	586	10	GeneID_9646150
1584	944	10	GeneID_9646150
1098	1234	11	GeneID_9646150
1828	1973	11	GeneID_9646150
1897	1490	11	GeneID_9646150
730	1049	12	GeneID_9646150
1604	1264	12	GeneID_9646150
1613	1255	12	GeneID_9646150
1630	1064	12	GeneID_9646150
1955	1974	12	GeneID_9646150
787	1583	13	GeneID_9646150
1425	556	13	GeneID_9646150
1651	1263	13	GeneID_9646150
1803	1683	13	GeneID_9646150
1930	417	13	GeneID_9646150
1400	1083	14	GeneID_9646150
1540	908	14	GeneID_9646150
1660	1117	14	GeneID_9646150
1788	1654	14	GeneID_9646150
585	1253	15	GeneID_9646150
657	996	15	GeneID_9646150
1458	687	15	GeneID_9646150
1553	919	15	GeneID_9646150
1744	1605	15	GeneID_9646150
1961	514	15	GeneID_9646150
1396	362	16	GeneID_9646150
1620	1086	16	GeneID_9646150
1768	1956	16	GeneID_9646150
1705	1302	17	GeneID_9646150
1827	1906	17	GeneID_9646150
1875	1751	17	GeneID_9646150
1054	1863	18	GeneID_9646150
1915	1793	18	GeneID_9646150
2136	1824	18	GeneID_9646150
593	85	19	GeneID_9646150
1150	782	19	GeneID_9646150
1594	1269	19	GeneID_9646150
1820	1735	19	GeneID_9646150
774	1791	21	GeneID_9646150
1681	1769	21	GeneID_9646150
2124	1025	21	GeneID_9646150
1638	1639	22	GeneID_9646150
1684	1430	22	GeneID_9646150
1637	1296	23	GeneID_9646150
1771	1919	23	GeneID_9646150
1804	1982	23	GeneID_9646150
1827	1632	23	GeneID_9646150
1885	1509	24	GeneID_9646150
2005	1918	24	GeneID_9646150
1044	1734	25	GeneID_9646150
2107	1871	27	GeneID_9646150
1152	92	8	GeneID_9640416
1153	89	9	GeneID_9640416
1199	1137	9	GeneID_9640416
1346	84	9	GeneID_9640416
778	894	10	GeneID_9640416
997	1511	10	GeneID_9640416
1085	1577	10	GeneID_9640416
1107	330	10	GeneID_9640416
1274	859	10	GeneID_9640416
1469	1042	10	GeneID_9640416
1839	1448	10	GeneID_9640416
1121	186	11	GeneID_9640416
1153	961	11	GeneID_9640416
1247	625	11	GeneID_9640416
1612	1058	11	GeneID_9640416
1641	1347	11	GeneID_9640416
1772	1308	11	GeneID_9640416
1956	1636	11	GeneID_9640416
1993	1832	11	GeneID_9640416
593	1255	12	GeneID_9640416
882	1624	12	GeneID_9640416
989	1493	12	GeneID_9640416
1010	1530	12	GeneID_9640416
1129	960	12	GeneID_9640416
1253	568	12	GeneID_9640416
1486	1120	12	GeneID_9640416
1637	1052	12	GeneID_9640416
1716	1179	12	GeneID_9640416
1717	1439	12	GeneID_9640416
1746	1541	12	GeneID_9640416
1868	1481	12	GeneID_9640416
1869	1631	12	GeneID_9640416
1899	1875	12	GeneID_9640416
1905	1842	12	GeneID_9640416
1938	1643	12	GeneID_9640416
1953	1600	12	GeneID_9640416
1152	1247	13	GeneID_9640416
1182	923	13	GeneID_9640416
1276	707	13	GeneID_9640416
1346	738	13	GeneID_9640416
1560	1021	13	GeneID_9640416
1676	1658	13	GeneID_9640416
1835	1358	13	GeneID_9640416
1995	1657	13	GeneID_9640416
1079	1026	14	GeneID_9640416
1336	84	14	GeneID_9640416
1477	892	14	GeneID_9640416
1693	1454	14	GeneID_9640416
1697	1308	14	GeneID_9640416
1732	1410	14	GeneID_9640416
1837	1598	14	GeneID_9640416
2005	1802	14	GeneID_9640416
1210	1144	15	GeneID_9640416
1211	1067	15	GeneID_9640416
1685	1226	15	GeneID_9640416
1696	1318	15	GeneID_9640416
980	1590	16	GeneID_9640416
1079	874	16	GeneID_9640416
1145	788	16	GeneID_9640416
1238	260	16	GeneID_9640416
1365	158	16	GeneID_9640416
1491	925	16	GeneID_9640416
1637	1619	16	GeneID_9640416
1727	1283	16	GeneID_9640416
1090	1016	17	GeneID_9640416
1121	1038	17	GeneID_9640416
1173	835	17	GeneID_9640416
1048	866	18	GeneID_9640416
1260	650	18	GeneID_9640416
1805	1418	18	GeneID_9640416
1856	1692	18	GeneID_9640416
1076	943	19	GeneID_9640416
1075	1393	20	GeneID_9640416
1351	354	20	GeneID_9640416
1414	927	20	GeneID_9640416
1167	934	21	GeneID_9640416
1316	734	21	GeneID_9640416
1692	1275	21	GeneID_9640416
1753	1432	21	GeneID_9640416
1853	1813	21	GeneID_9640416
2049	1900	21	GeneID_9640416
1506	847	24	GeneID_9640416
1313	1965	11	GeneID_9660793
1852	1587	11	GeneID_9652292
1682	1210	19	GeneID_9652292
1127	1145	9	GeneID_9653873
1066	1349	10	GeneID_9653873
1243	954	10	GeneID_9653873
1347	252	10	GeneID_9653873
1168	1050	11	GeneID_9653873
1204	91	11	GeneID_9653873
1476	838	11	GeneID_9653873
1751	1542	11	GeneID_9653873
1849	1600	11	GeneID_9653873
1855	1740	11	GeneID_9653873
2063	1787	11	GeneID_9653873
1051	608	12	GeneID_9653873
1341	850	12	GeneID_9653873
1898	1766	12	GeneID_9653873
897	1693	13	GeneID_9653873
1102	1393	13	GeneID_9653873
1526	1290	13	GeneID_9653873
1539	1190	13	GeneID_9653873
1793	1432	13	GeneID_9653873
1813	1709	13	GeneID_9653873
1925	1525	13	GeneID_9653873
1940	1549	13	GeneID_9653873
1952	1711	13	GeneID_9653873
1997	1684	13	GeneID_9653873
1073	1072	14	GeneID_9653873
1220	631	14	GeneID_9653873
1424	1102	14	GeneID_9653873
1516	1159	14	GeneID_9653873
1872	1689	14	GeneID_9653873
1074	1098	15	GeneID_9653873
1120	196	15	GeneID_9653873
1351	1643	15	GeneID_9653873
1675	1168	15	GeneID_9653873
1797	1400	15	GeneID_9653873
1987	1664	15	GeneID_9653873
1139	1206	16	GeneID_9653873
1532	1214	16	GeneID_9653873
1734	1592	16	GeneID_9653873
1862	1589	16	GeneID_9653873
1871	1526	16	GeneID_9653873
1439	816	17	GeneID_9653873
1675	1450	17	GeneID_9653873
1518	1209	18	GeneID_9653873
1789	1438	18	GeneID_9653873
1155	924	20	GeneID_9653873
1445	738	20	GeneID_9653873
1481	1146	20	GeneID_9653873
1637	1341	20	GeneID_9653873
1675	1396	20	GeneID_9653873
1817	1608	20	GeneID_9653873
1943	1636	20	GeneID_9653873
877	1947	21	GeneID_9653873
1632	1344	21	GeneID_9653873
1912	1715	21	GeneID_9653873
1595	1190	23	GeneID_9653873
1712	1475	23	GeneID_9653873
1823	1738	23	GeneID_9653873
1876	1515	24	GeneID_9653873
1854	1932	25	GeneID_9653873
1026	2135	13	GeneID_9638368
1339	1921	13	GeneID_9638368
1559	2010	15	GeneID_9638368
2039	1955	26	GeneID_9638368
1161	307	8	GeneID_9631642
1366	44	8	GeneID_9631642
1430	436	8	GeneID_9631642
1153	310	9	GeneID_9631642
1156	228	9	GeneID_9631642
1158	275	9	GeneID_9631642
1161	263	9	GeneID_9631642
1162	314	9	GeneID_9631642
1163	294	9	GeneID_9631642
1382	40	9	GeneID_9631642
1382	50	9	GeneID_9631642
1424	363	9	GeneID_9631642
1432	472	9	GeneID_9631642
1471	602	9	GeneID_9631642
1471	605	9	GeneID_9631642
1480	592	9	GeneID_9631642
1487	628	9	GeneID_9631642
1507	782	9	GeneID_9631642
1528	783	9	GeneID_9631642
1550	867	9	GeneID_9631642
1139	189	10	GeneID_9631642
1141	217	10	GeneID_9631642
1141	231	10	GeneID_9631642
1143	392	10	GeneID_9631642
1145	317	10	GeneID_9631642
1147	246	10	GeneID_9631642
1148	409	10	GeneID_9631642
1151	287	10	GeneID_9631642
1151	366	10	GeneID_9631642
1414	421	10	GeneID_9631642
1418	448	10	GeneID_9631642
1486	654	10	GeneID_9631642
1487	661	10	GeneID_9631642
1490	657	10	GeneID_9631642
1501	789	10	GeneID_9631642
1683	1100	10	GeneID_9631642
1135	144	11	GeneID_9631642
1137	243	11	GeneID_9631642
1148	240	11	GeneID_9631642
1150	235	11	GeneID_9631642
1423	375	11	GeneID_9631642
1452	532	11	GeneID_9631642
1463	574	11	GeneID_9631642
1463	584	11	GeneID_9631642
1464	562	11	GeneID_9631642
1465	569	11	GeneID_9631642
1479	627	11	GeneID_9631642
1486	703	11	GeneID_9631642
1490	791	11	GeneID_9631642
1498	759	11	GeneID_9631642
1508	741	11	GeneID_9631642
1660	1166	11	GeneID_9631642
1713	1212	11	GeneID_9631642
1731	1229	11	GeneID_9631642
1833	1364	11	GeneID_9631642
1833	1374	11	GeneID_9631642
1837	1345	11	GeneID_9631642
1853	1403	11	GeneID_9631642
1881	1469	11	GeneID_9631642
1908	1495	11	GeneID_9631642
1923	1552	11	GeneID_9631642
1144	315	12	GeneID_9631642
1145	220	12	GeneID_9631642
1413	358	12	GeneID_9631642
1416	388	12	GeneID_9631642
1420	402	12	GeneID_9631642
1432	474	12	GeneID_9631642
1469	584	12	GeneID_9631642
1484	716	12	GeneID_9631642
1551	917	12	GeneID_9631642
1831	1366	12	GeneID_9631642
1836	1385	12	GeneID_9631642
1856	1432	12	GeneID_9631642
1948	1633	12	GeneID_9631642
1448	620	13	GeneID_9631642
1451	553	13	GeneID_9631642
1470	672	13	GeneID_9631642
1509	778	13	GeneID_9631642
1659	1157	13	GeneID_9631642
1882	1465	13	GeneID_9631642
1931	1901	13	GeneID_9631642
1971	1710	13	GeneID_9631642
1974	1705	13	GeneID_9631642
1374	208	14	GeneID_9631642
1393	343	14	GeneID_9631642
1417	363	14	GeneID_9631642
1421	513	14	GeneID_9631642
1459	647	14	GeneID_9631642
1474	641	14	GeneID_9631642
1664	1137	14	GeneID_9631642
1827	1346	14	GeneID_9631642
1910	1611	14	GeneID_9631642
1369	220	15	GeneID_9631642
1957	1651	15	GeneID_9631642
1383	315	16	GeneID_9631642
1408	1074	16	GeneID_9631642
1413	593	16	GeneID_9631642
1419	552	16	GeneID_9631642
1898	1498	16	GeneID_9631642
1916	1569	16	GeneID_9631642
1354	35	17	GeneID_9631642
1817	1374	17	GeneID_9631642
1927	1529	17	GeneID_9631642
1929	1541	17	GeneID_9631642
1355	112	18	GeneID_9631642
1437	738	18	GeneID_9631642
1901	1493	18	GeneID_9631642
1902	1535	18	GeneID_9631642
1347	98	19	GeneID_9631642
1355	120	19	GeneID_9631642
1355	126	19	GeneID_9631642
1395	532	19	GeneID_9631642
1406	529	19	GeneID_9631642
1355	84	21	GeneID_9631642
1930	1682	23	GeneID_9631642
1165	244	8	GeneID_9649230
1186	468	8	GeneID_9649230
1212	113	8	GeneID_9649230
1060	1159	9	GeneID_9649230
1067	1190	9	GeneID_9649230
1132	213	9	GeneID_9649230
1150	724	9	GeneID_9649230
1168	306	9	GeneID_9649230
1170	359	9	GeneID_9649230
1170	583	9	GeneID_9649230
1177	483	9	GeneID_9649230
1182	385	9	GeneID_9649230
1183	633	9	GeneID_9649230
1273	787	9	GeneID_9649230
1273	806	9	GeneID_9649230
1282	777	9	GeneID_9649230
1352	772	9	GeneID_9649230
1356	165	9	GeneID_9649230
1377	289	9	GeneID_9649230
1392	855	9	GeneID_9649230
1427	898	9	GeneID_9649230
1547	954	9	GeneID_9649230
986	1432	10	GeneID_9649230
997	1432	10	GeneID_9649230
1000	1638	10	GeneID_9649230
1012	1424	10	GeneID_9649230
1017	1477	10	GeneID_9649230
1024	1420	10	GeneID_9649230
1042	1524	10	GeneID_9649230
1045	1263	10	GeneID_9649230
1056	1141	10	GeneID_9649230
1056	1226	10	GeneID_9649230
1059	1161	10	GeneID_9649230
1074	1136	10	GeneID_9649230
1075	1461	10	GeneID_9649230
1085	1199	10	GeneID_9649230
1087	1082	10	GeneID_9649230
1089	990	10	GeneID_9649230
1092	1312	10	GeneID_9649230
1098	893	10	GeneID_9649230
1099	1278	10	GeneID_9649230
1100	71	10	GeneID_9649230
1113	894	10	GeneID_9649230
1115	991	10	GeneID_9649230
1124	437	10	GeneID_9649230
1127	182	10	GeneID_9649230
1131	967	10	GeneID_9649230
1137	748	10	GeneID_9649230
1145	819	10	GeneID_9649230
1150	799	10	GeneID_9649230
1163	1110	10	GeneID_9649230
1164	1189	10	GeneID_9649230
1166	987	10	GeneID_9649230
1168	297	10	GeneID_9649230
1168	1108	10	GeneID_9649230
1172	483	10	GeneID_9649230
1173	954	10	GeneID_9649230
1174	570	10	GeneID_9649230
1180	1157	10	GeneID_9649230
1186	1162	10	GeneID_9649230
1203	1085	10	GeneID_9649230
1236	941	10	GeneID_9649230
1243	634	10	GeneID_9649230
1251	474	10	GeneID_9649230
1251	759	10	GeneID_9649230
1277	731	10	GeneID_9649230
1293	658	10	GeneID_9649230
1308	647	10	GeneID_9649230
1317	34	10	GeneID_9649230
1322	749	10	GeneID_9649230
1327	774	10	GeneID_9649230
1352	154	10	GeneID_9649230
1353	837	10	GeneID_9649230
1356	80	10	GeneID_9649230
1359	744	10	GeneID_9649230
1367	290	10	GeneID_9649230
1369	378	10	GeneID_9649230
1374	442	10	GeneID_9649230
1382	560	10	GeneID_9649230
1382	888	10	GeneID_9649230
1387	753	10	GeneID_9649230
1388	418	10	GeneID_9649230
1400	932	10	GeneID_9649230
1427	517	10	GeneID_9649230
1434	1018	10	GeneID_9649230
1438	580	10	GeneID_9649230
1445	1072	10	GeneID_9649230
1464	1078	10	GeneID_9649230
1494	1241	10	GeneID_9649230
1512	865	10	GeneID_9649230
1521	898	10	GeneID_9649230
1522	1098	10	GeneID_9649230
1535	912	10	GeneID_9649230
1540	996	10	GeneID_9649230
1550	980	10	GeneID_9649230
1564	1026	10	GeneID_9649230
1568	943	10	GeneID_9649230
1569	939	10	GeneID_9649230
1579	1278	10	GeneID_9649230
1596	1218	10	GeneID_9649230
1607	1027	10	GeneID_9649230
1613	1282	10	GeneID_9649230
1654	1134	10	GeneID_9649230
1659	1146	10	GeneID_9649230
1661	1425	10	GeneID_9649230
1672	1153	10	GeneID_9649230
1691	1355	10	GeneID_9649230
1703	1276	10	GeneID_9649230
1703	1447	10	GeneID_9649230
1704	1314	10	GeneID_9649230
1723	1222	10	GeneID_9649230
1752	1591	10	GeneID_9649230
1765	1758	10	GeneID_9649230
1772	1560	10	GeneID_9649230
1798	1396	10	GeneID_9649230
1838	1505	10	GeneID_9649230
1879	1755	10	GeneID_9649230
1937	1700	10	GeneID_9649230
1950	1776	10	GeneID_9649230
889	1948	11	GeneID_9649230
958	1746	11	GeneID_9649230
973	1755	11	GeneID_9649230
977	1611	11	GeneID_9649230
984	1657	11	GeneID_9649230
986	1464	11	GeneID_9649230
999	1358	11	GeneID_9649230
1036	1358	11	GeneID_9649230
1039	1203	11	GeneID_9649230
1045	1398	11	GeneID_9649230
1049	1398	11	GeneID_9649230
1066	1167	11	GeneID_9649230
1069	1357	11	GeneID_9649230
1071	1633	11	GeneID_9649230
1073	1295	11	GeneID_9649230
1083	1128	11	GeneID_9649230
1088	1159	11	GeneID_9649230
1091	934	11	GeneID_9649230
1099	1193	11	GeneID_9649230
1106	854	11	GeneID_9649230
1116	1252	11	GeneID_9649230
1124	1364	11	GeneID_9649230
1126	749	11	GeneID_9649230
1134	766	11	GeneID_9649230
1134	1300	11	GeneID_9649230
1142	977	11	GeneID_9649230
1148	553	11	GeneID_9649230
1148	646	11	GeneID_9649230
1148	1043	11	GeneID_9649230
1161	1224	11	GeneID_9649230
1162	638	11	GeneID_9649230
1166	468	11	GeneID_9649230
1167	1055	11	GeneID_9649230
1170	1110	11	GeneID_9649230
1185	1033	11	GeneID_9649230
1194	1142	11	GeneID_9649230
1242	910	11	GeneID_9649230
1245	1011	11	GeneID_9649230
1250	864	11	GeneID_9649230
1256	918	11	GeneID_9649230
1281	477	11	GeneID_9649230
1340	40	11	GeneID_9649230
1359	147	11	GeneID_9649230
1367	779	11	GeneID_9649230
1372	905	11	GeneID_9649230
1398	479	11	GeneID_9649230
1405	959	11	GeneID_9649230
1425	1011	11	GeneID_9649230
1429	943	11	GeneID_9649230
1435	726	11	GeneID_9649230
1439	615	11	GeneID_9649230
1441	1120	11	GeneID_9649230
1462	980	11	GeneID_9649230
1467	829	11	GeneID_9649230
1486	597	11	GeneID_9649230
1514	923	11	GeneID_9649230
1523	1208	11	GeneID_9649230
1524	1225	11	GeneID_9649230
1539	899	11	GeneID_9649230
1544	1258	11	GeneID_9649230
1548	753	11	GeneID_9649230
1548	967	11	GeneID_9649230
1561	1253	11	GeneID_9649230
1576	1207	11	GeneID_9649230
1579	1335	11	GeneID_9649230
1580	870	11	GeneID_9649230
1587	1276	11	GeneID_9649230
1610	1283	11	GeneID_9649230
1629	1115	11	GeneID_9649230
1641	1130	11	GeneID_9649230
1646	1083	11	GeneID_9649230
1662	1038	11	GeneID_9649230
1666	1399	11	GeneID_9649230
1681	1388	11	GeneID_9649230
1701	1661	11	GeneID_9649230
1711	1678	11	GeneID_9649230
1713	1256	11	GeneID_9649230
1715	1657	11	GeneID_9649230
1732	1463	11	GeneID_9649230
1735	1255	11	GeneID_9649230
1740	1575	11	GeneID_9649230
1754	1243	11	GeneID_9649230
1756	1455	11	GeneID_9649230
1771	1245	11	GeneID_9649230
1778	1253	11	GeneID_9649230
1778	1360	11	GeneID_9649230
1783	1539	11	GeneID_9649230
1789	1563	11	GeneID_9649230
1791	1543	11	GeneID_9649230
1793	1639	11	GeneID_9649230
1808	1574	11	GeneID_9649230
1819	1587	11	GeneID_9649230
1823	1589	11	GeneID_9649230
1844	1365	11	GeneID_9649230
1849	1765	11	GeneID_9649230
1855	1369	11	GeneID_9649230
1868	1603	11	GeneID_9649230
1871	1448	11	GeneID_9649230
1876	1514	11	GeneID_9649230
1876	1622	11	GeneID_9649230
1876	1774	11	GeneID_9649230
1902	1443	11	GeneID_9649230
1906	1505	11	GeneID_9649230
1913	1886	11	GeneID_9649230
1950	1718	11	GeneID_9649230
1955	1793	11	GeneID_9649230
1962	1669	11	GeneID_9649230
1964	1739	11	GeneID_9649230
1971	1792	11	GeneID_9649230
1987	1793	11	GeneID_9649230
1995	1853	11	GeneID_9649230
2049	1873	11	GeneID_9649230
2061	1689	11	GeneID_9649230
2091	1823	11	GeneID_9649230
761	1846	12	GeneID_9649230
805	1593	12	GeneID_9649230
986	1415	12	GeneID_9649230
990	1330	12	GeneID_9649230
1040	1849	12	GeneID_9649230
1046	1523	12	GeneID_9649230
1060	1203	12	GeneID_9649230
1061	1413	12	GeneID_9649230
1072	1364	12	GeneID_9649230
1074	1263	12	GeneID_9649230
1076	1102	12	GeneID_9649230
1081	1579	12	GeneID_9649230
1082	989	12	GeneID_9649230
1085	1027	12	GeneID_9649230
1088	1110	12	GeneID_9649230
1092	1434	12	GeneID_9649230
1104	1236	12	GeneID_9649230
1106	1165	12	GeneID_9649230
1109	785	12	GeneID_9649230
1109	963	12	GeneID_9649230
1113	1116	12	GeneID_9649230
1119	430	12	GeneID_9649230
1133	485	12	GeneID_9649230
1147	507	12	GeneID_9649230
1155	381	12	GeneID_9649230
1185	1138	12	GeneID_9649230
1236	764	12	GeneID_9649230
1256	496	12	GeneID_9649230
1321	595	12	GeneID_9649230
1355	741	12	GeneID_9649230
1368	439	12	GeneID_9649230
1373	391	12	GeneID_9649230
1423	897	12	GeneID_9649230
1434	785	12	GeneID_9649230
1444	1107	12	GeneID_9649230
1453	712	12	GeneID_9649230
1457	1171	12	GeneID_9649230
1481	1155	12	GeneID_9649230
1502	892	12	GeneID_9649230
1506	1166	12	GeneID_9649230
1522	806	12	GeneID_9649230
1549	1233	12	GeneID_9649230
1552	1033	12	GeneID_9649230
1562	1215	12	GeneID_9649230
1569	1297	12	GeneID_9649230
1572	974	12	GeneID_9649230
1580	977	12	GeneID_9649230
1600	1059	12	GeneID_9649230
1613	1266	12	GeneID_9649230
1622	1118	12	GeneID_9649230
1629	1232	12	GeneID_9649230
1631	1067	12	GeneID_9649230
1639	1141	12	GeneID_9649230
1648	1370	12	GeneID_9649230
1648	1447	12	GeneID_9649230
1651	1387	12	GeneID_9649230
1664	1398	12	GeneID_9649230
1670	1191	12	GeneID_9649230
1691	1208	12	GeneID_9649230
1692	1188	12	GeneID_9649230
1695	1471	12	GeneID_9649230
1696	1508	12	GeneID_9649230
1698	1534	12	GeneID_9649230
1700	1480	12	GeneID_9649230
1722	1344	12	GeneID_9649230
1725	1275	12	GeneID_9649230
1730	1239	12	GeneID_9649230
1731	1273	12	GeneID_9649230
1751	1472	12	GeneID_9649230
1753	1384	12	GeneID_9649230
1760	1587	12	GeneID_9649230
1763	1348	12	GeneID_9649230
1763	1589	12	GeneID_9649230
1765	1320	12	GeneID_9649230
1767	1271	12	GeneID_9649230
1773	1682	12	GeneID_9649230
1776	1688	12	GeneID_9649230
1781	1369	12	GeneID_9649230
1781	1576	12	GeneID_9649230
1784	1613	12	GeneID_9649230
1788	1471	12	GeneID_9649230
1794	1413	12	GeneID_9649230
1803	1394	12	GeneID_9649230
1806	1691	12	GeneID_9649230
1812	1548	12	GeneID_9649230
1825	1505	12	GeneID_9649230
1828	1609	12	GeneID_9649230
1829	1474	12	GeneID_9649230
1829	1872	12	GeneID_9649230
1834	1432	12	GeneID_9649230
1836	1589	12	GeneID_9649230
1857	1387	12	GeneID_9649230
1857	1512	12	GeneID_9649230
1857	1632	12	GeneID_9649230
1860	1655	12	GeneID_9649230
1862	1404	12	GeneID_9649230
1867	1678	12	GeneID_9649230
1868	1751	12	GeneID_9649230
1872	1658	12	GeneID_9649230
1872	1704	12	GeneID_9649230
1874	1618	12	GeneID_9649230
1877	1708	12	GeneID_9649230
1887	1690	12	GeneID_9649230
1892	1661	12	GeneID_9649230
1897	1757	12	GeneID_9649230
1908	1553	12	GeneID_9649230
1910	1876	12	GeneID_9649230
1914	1800	12	GeneID_9649230
1917	1612	12	GeneID_9649230
1919	1699	12	GeneID_9649230
1927	1655	12	GeneID_9649230
1934	1566	12	GeneID_9649230
1936	1709	12	GeneID_9649230
1936	1761	12	GeneID_9649230
1937	1736	12	GeneID_9649230
2017	1806	12	GeneID_9649230
2065	1777	12	GeneID_9649230
2073	1737	12	GeneID_9649230
2089	1542	12	GeneID_9649230
766	1865	13	GeneID_9649230
858	1849	13	GeneID_9649230
887	462	13	GeneID_9649230
1010	1370	13	GeneID_9649230
1043	1293	13	GeneID_9649230
1048	1148	13	GeneID_9649230
1051	1480	13	GeneID_9649230
1058	1264	13	GeneID_9649230
1060	880	13	GeneID_9649230
1061	1267	13	GeneID_9649230
1065	981	13	GeneID_9649230
1066	1253	13	GeneID_9649230
1069	1344	13	GeneID_9649230
1079	1259	13	GeneID_9649230
1081	1175	13	GeneID_9649230
1082	1169	13	GeneID_9649230
1085	905	13	GeneID_9649230
1087	949	13	GeneID_9649230
1087	1312	13	GeneID_9649230
1089	1275	13	GeneID_9649230
1091	1078	13	GeneID_9649230
1104	1209	13	GeneID_9649230
1109	215	13	GeneID_9649230
1112	893	13	GeneID_9649230
1138	1084	13	GeneID_9649230
1142	65	13	GeneID_9649230
1146	622	13	GeneID_9649230
1149	406	13	GeneID_9649230
1157	984	13	GeneID_9649230
1159	962	13	GeneID_9649230
1164	808	13	GeneID_9649230
1167	1224	13	GeneID_9649230
1179	1147	13	GeneID_9649230
1186	966	13	GeneID_9649230
1186	986	13	GeneID_9649230
1197	1028	13	GeneID_9649230
1199	982	13	GeneID_9649230
1212	965	13	GeneID_9649230
1214	716	13	GeneID_9649230
1224	861	13	GeneID_9649230
1242	725	13	GeneID_9649230
1258	853	13	GeneID_9649230
1307	86	13	GeneID_9649230
1309	762	13	GeneID_9649230
1334	761	13	GeneID_9649230
1336	771	13	GeneID_9649230
1372	720	13	GeneID_9649230
1384	827	13	GeneID_9649230
1439	812	13	GeneID_9649230
1451	786	13	GeneID_9649230
1462	1140	13	GeneID_9649230
1474	1128	13	GeneID_9649230
1476	1146	13	GeneID_9649230
1480	854	13	GeneID_9649230
1482	797	13	GeneID_9649230
1500	1188	13	GeneID_9649230
1509	1289	13	GeneID_9649230
1512	1224	13	GeneID_9649230
1518	914	13	GeneID_9649230
1526	805	13	GeneID_9649230
1528	1216	13	GeneID_9649230
1530	1206	13	GeneID_9649230
1551	1019	13	GeneID_9649230
1568	1237	13	GeneID_9649230
1579	1297	13	GeneID_9649230
1597	1241	13	GeneID_9649230
1625	1127	13	GeneID_9649230
1633	1414	13	GeneID_9649230
1637	1169	13	GeneID_9649230
1638	1230	13	GeneID_9649230
1647	1180	13	GeneID_9649230
1654	1350	13	GeneID_9649230
1680	1562	13	GeneID_9649230
1681	1475	13	GeneID_9649230
1683	1246	13	GeneID_9649230
1688	1411	13	GeneID_9649230
1701	1308	13	GeneID_9649230
1706	1338	13	GeneID_9649230
1715	1335	13	GeneID_9649230
1748	1228	13	GeneID_9649230
1749	1409	13	GeneID_9649230
1753	1551	13	GeneID_9649230
1753	1632	13	GeneID_9649230
1767	1472	13	GeneID_9649230
1772	1378	13	GeneID_9649230
1787	1545	13	GeneID_9649230
1792	1387	13	GeneID_9649230
1797	1442	13	GeneID_9649230
1800	1434	13	GeneID_9649230
1813	1783	13	GeneID_9649230
1816	1587	13	GeneID_9649230
1816	1672	13	GeneID_9649230
1817	1682	13	GeneID_9649230
1840	1405	13	GeneID_9649230
1848	1658	13	GeneID_9649230
1864	1748	13	GeneID_9649230
1866	1757	13	GeneID_9649230
1874	1584	13	GeneID_9649230
1877	1532	13	GeneID_9649230
1893	1712	13	GeneID_9649230
1914	1774	13	GeneID_9649230
1918	1546	13	GeneID_9649230
1920	1852	13	GeneID_9649230
1922	1588	13	GeneID_9649230
1926	1829	13	GeneID_9649230
1927	1581	13	GeneID_9649230
1929	1559	13	GeneID_9649230
1929	1953	13	GeneID_9649230
1932	1684	13	GeneID_9649230
1933	1681	13	GeneID_9649230
1936	1548	13	GeneID_9649230
1937	1818	13	GeneID_9649230
1941	1902	13	GeneID_9649230
1949	1941	13	GeneID_9649230
1953	1885	13	GeneID_9649230
1955	1854	13	GeneID_9649230
1966	1851	13	GeneID_9649230
1967	1843	13	GeneID_9649230
1974	1702	13	GeneID_9649230
1982	1738	13	GeneID_9649230
1993	1757	13	GeneID_9649230
2015	1688	13	GeneID_9649230
2062	1903	13	GeneID_9649230
2079	1888	13	GeneID_9649230
906	1640	14	GeneID_9649230
1025	1232	14	GeneID_9649230
1047	1186	14	GeneID_9649230
1054	1109	14	GeneID_9649230
1055	1364	14	GeneID_9649230
1056	1302	14	GeneID_9649230
1061	1073	14	GeneID_9649230
1068	927	14	GeneID_9649230
1072	1085	14	GeneID_9649230
1075	1338	14	GeneID_9649230
1076	1039	14	GeneID_9649230
1077	917	14	GeneID_9649230
1082	811	14	GeneID_9649230
1083	1056	14	GeneID_9649230
1090	1356	14	GeneID_9649230
1092	1339	14	GeneID_9649230
1103	798	14	GeneID_9649230
1109	327	14	GeneID_9649230
1111	1034	14	GeneID_9649230
1117	539	14	GeneID_9649230
1123	1013	14	GeneID_9649230
1126	1081	14	GeneID_9649230
1128	402	14	GeneID_9649230
1134	473	14	GeneID_9649230
1141	1003	14	GeneID_9649230
1146	311	14	GeneID_9649230
1147	682	14	GeneID_9649230
1156	1207	14	GeneID_9649230
1157	1132	14	GeneID_9649230
1166	1158	14	GeneID_9649230
1170	953	14	GeneID_9649230
1183	1043	14	GeneID_9649230
1183	1164	14	GeneID_9649230
1224	960	14	GeneID_9649230
1323	120	14	GeneID_9649230
1346	310	14	GeneID_9649230
1363	872	14	GeneID_9649230
1376	82	14	GeneID_9649230
1396	1009	14	GeneID_9649230
1447	1110	14	GeneID_9649230
1460	757	14	GeneID_9649230
1464	1036	14	GeneID_9649230
1480	1123	14	GeneID_9649230
1497	859	14	GeneID_9649230
1526	1176	14	GeneID_9649230
1547	1244	14	GeneID_9649230
1559	963	14	GeneID_9649230
1563	1162	14	GeneID_9649230
1570	1012	14	GeneID_9649230
1578	903	14	GeneID_9649230
1580	1324	14	GeneID_9649230
1586	1156	14	GeneID_9649230
1593	929	14	GeneID_9649230
1597	1070	14	GeneID_9649230
1602	1294	14	GeneID_9649230
1607	1096	14	GeneID_9649230
1613	1082	14	GeneID_9649230
1614	1762	14	GeneID_9649230
1622	1138	14	GeneID_9649230
1628	1361	14	GeneID_9649230
1634	1351	14	GeneID_9649230
1635	999	14	GeneID_9649230
1643	1425	14	GeneID_9649230
1652	1434	14	GeneID_9649230
1657	1349	14	GeneID_9649230
1664	1233	14	GeneID_9649230
1665	1110	14	GeneID_9649230
1665	1139	14	GeneID_9649230
1667	1369	14	GeneID_9649230
1686	1460	14	GeneID_9649230
1700	1187	14	GeneID_9649230
1701	1417	14	GeneID_9649230
1704	1179	14	GeneID_9649230
1750	1335	14	GeneID_9649230
1777	1370	14	GeneID_9649230
1787	1371	14	GeneID_9649230
1802	1528	14	GeneID_9649230
1805	1448	14	GeneID_9649230
1809	1455	14	GeneID_9649230
1810	1752	14	GeneID_9649230
1812	1608	14	GeneID_9649230
1818	1553	14	GeneID_9649230
1858	1629	14	GeneID_9649230
1858	1665	14	GeneID_9649230
1865	1733	14	GeneID_9649230
1869	1535	14	GeneID_9649230
1873	1704	14	GeneID_9649230
1876	1576	14	GeneID_9649230
1897	1542	14	GeneID_9649230
1897	1601	14	GeneID_9649230
1897	1646	14	GeneID_9649230
1899	1758	14	GeneID_9649230
1901	1701	14	GeneID_9649230
1913	1869	14	GeneID_9649230
1926	1740	14	GeneID_9649230
1931	1748	14	GeneID_9649230
1948	1895	14	GeneID_9649230
1950	1646	14	GeneID_9649230
1958	1663	14	GeneID_9649230
1967	1597	14	GeneID_9649230
1973	1782	14	GeneID_9649230
2019	1836	14	GeneID_9649230
2044	1758	14	GeneID_9649230
981	1905	15	GeneID_9649230
1060	1224	15	GeneID_9649230
1062	1397	15	GeneID_9649230
1068	1193	15	GeneID_9649230
1068	1337	15	GeneID_9649230
1069	994	15	GeneID_9649230
1073	931	15	GeneID_9649230
1078	1142	15	GeneID_9649230
1081	902	15	GeneID_9649230
1081	1109	15	GeneID_9649230
1094	1081	15	GeneID_9649230
1098	907	15	GeneID_9649230
1106	1177	15	GeneID_9649230
1116	1115	15	GeneID_9649230
1118	511	15	GeneID_9649230
1122	362	15	GeneID_9649230
1133	1217	15	GeneID_9649230
1152	762	15	GeneID_9649230
1163	926	15	GeneID_9649230
1180	1170	15	GeneID_9649230
1196	909	15	GeneID_9649230
1215	854	15	GeneID_9649230
1293	663	15	GeneID_9649230
1316	798	15	GeneID_9649230
1323	881	15	GeneID_9649230
1351	959	15	GeneID_9649230
1373	439	15	GeneID_9649230
1377	904	15	GeneID_9649230
1378	1016	15	GeneID_9649230
1381	846	15	GeneID_9649230
1387	612	15	GeneID_9649230
1406	990	15	GeneID_9649230
1430	985	15	GeneID_9649230
1446	1105	15	GeneID_9649230
1488	918	15	GeneID_9649230
1495	1153	15	GeneID_9649230
1496	1018	15	GeneID_9649230
1509	1200	15	GeneID_9649230
1527	908	15	GeneID_9649230
1528	962	15	GeneID_9649230
1548	1014	15	GeneID_9649230
1554	1007	15	GeneID_9649230
1562	1018	15	GeneID_9649230
1572	1210	15	GeneID_9649230
1576	1307	15	GeneID_9649230
1601	1269	15	GeneID_9649230
1619	1355	15	GeneID_9649230
1630	1226	15	GeneID_9649230
1644	1107	15	GeneID_9649230
1663	1371	15	GeneID_9649230
1667	1463	15	GeneID_9649230
1671	1241	15	GeneID_9649230
1676	1121	15	GeneID_9649230
1679	1325	15	GeneID_9649230
1682	1598	15	GeneID_9649230
1690	1437	15	GeneID_9649230
1691	1417	15	GeneID_9649230
1698	1279	15	GeneID_9649230
1722	1327	15	GeneID_9649230
1737	1380	15	GeneID_9649230
1739	1356	15	GeneID_9649230
1757	1386	15	GeneID_9649230
1757	1509	15	GeneID_9649230
1771	1572	15	GeneID_9649230
1776	1627	15	GeneID_9649230
1777	1256	15	GeneID_9649230
1782	1490	15	GeneID_9649230
1785	1446	15	GeneID_9649230
1787	1438	15	GeneID_9649230
1790	1286	15	GeneID_9649230
1798	1808	15	GeneID_9649230
1804	1428	15	GeneID_9649230
1829	1582	15	GeneID_9649230
1832	1404	15	GeneID_9649230
1833	1494	15	GeneID_9649230
1839	1826	15	GeneID_9649230
1842	1695	15	GeneID_9649230
1865	1748	15	GeneID_9649230
1868	1650	15	GeneID_9649230
1868	1762	15	GeneID_9649230
1871	1873	15	GeneID_9649230
1890	1733	15	GeneID_9649230
1893	1856	15	GeneID_9649230
1901	1589	15	GeneID_9649230
1901	1771	15	GeneID_9649230
1902	1749	15	GeneID_9649230
1934	1698	15	GeneID_9649230
1953	1680	15	GeneID_9649230
1968	1785	15	GeneID_9649230
2018	1761	15	GeneID_9649230
2037	1649	15	GeneID_9649230
734	903	16	GeneID_9649230
1041	1318	16	GeneID_9649230
1047	1374	16	GeneID_9649230
1050	1227	16	GeneID_9649230
1066	1138	16	GeneID_9649230
1077	1125	16	GeneID_9649230
1078	998	16	GeneID_9649230
1092	1107	16	GeneID_9649230
1116	1311	16	GeneID_9649230
1145	1053	16	GeneID_9649230
1151	1090	16	GeneID_9649230
1157	1064	16	GeneID_9649230
1159	1164	16	GeneID_9649230
1162	1180	16	GeneID_9649230
1172	1129	16	GeneID_9649230
1192	908	16	GeneID_9649230
1199	950	16	GeneID_9649230
1205	773	16	GeneID_9649230
1348	802	16	GeneID_9649230
1356	866	16	GeneID_9649230
1394	970	16	GeneID_9649230
1400	1022	16	GeneID_9649230
1455	735	16	GeneID_9649230
1456	720	16	GeneID_9649230
1483	802	16	GeneID_9649230
1504	1158	16	GeneID_9649230
1507	1023	16	GeneID_9649230
1512	929	16	GeneID_9649230
1515	867	16	GeneID_9649230
1523	1056	16	GeneID_9649230
1546	1284	16	GeneID_9649230
1548	1094	16	GeneID_9649230
1548	1100	16	GeneID_9649230
1557	911	16	GeneID_9649230
1581	976	16	GeneID_9649230
1582	1048	16	GeneID_9649230
1587	1195	16	GeneID_9649230
1608	1341	16	GeneID_9649230
1609	1093	16	GeneID_9649230
1639	1411	16	GeneID_9649230
1642	1199	16	GeneID_9649230
1642	1391	16	GeneID_9649230
1647	1396	16	GeneID_9649230
1647	1400	16	GeneID_9649230
1660	1137	16	GeneID_9649230
1661	1161	16	GeneID_9649230
1678	1619	16	GeneID_9649230
1681	1303	16	GeneID_9649230
1696	1298	16	GeneID_9649230
1716	1337	16	GeneID_9649230
1724	1284	16	GeneID_9649230
1746	1282	16	GeneID_9649230
1753	1448	16	GeneID_9649230
1761	1588	16	GeneID_9649230
1764	1418	16	GeneID_9649230
1773	1296	16	GeneID_9649230
1781	1256	16	GeneID_9649230
1781	1577	16	GeneID_9649230
1789	1304	16	GeneID_9649230
1794	1653	16	GeneID_9649230
1796	1289	16	GeneID_9649230
1817	1508	16	GeneID_9649230
1827	1618	16	GeneID_9649230
1835	1348	16	GeneID_9649230
1855	1657	16	GeneID_9649230
1866	1559	16	GeneID_9649230
1871	1581	16	GeneID_9649230
1872	1522	16	GeneID_9649230
1879	1834	16	GeneID_9649230
1884	1644	16	GeneID_9649230
1890	1529	16	GeneID_9649230
1905	1554	16	GeneID_9649230
1908	1609	16	GeneID_9649230
1918	1678	16	GeneID_9649230
1922	1587	16	GeneID_9649230
1935	1671	16	GeneID_9649230
1944	1680	16	GeneID_9649230
1954	1890	16	GeneID_9649230
1997	1905	16	GeneID_9649230
2037	1889	16	GeneID_9649230
2113	1744	16	GeneID_9649230
1071	1288	17	GeneID_9649230
1077	947	17	GeneID_9649230
1092	1129	17	GeneID_9649230
1093	1080	17	GeneID_9649230
1094	1062	17	GeneID_9649230
1100	1186	17	GeneID_9649230
1105	1212	17	GeneID_9649230
1117	1127	17	GeneID_9649230
1151	930	17	GeneID_9649230
1157	1055	17	GeneID_9649230
1158	1128	17	GeneID_9649230
1160	1000	17	GeneID_9649230
1162	1103	17	GeneID_9649230
1171	1103	17	GeneID_9649230
1173	898	17	GeneID_9649230
1203	925	17	GeneID_9649230
1207	951	17	GeneID_9649230
1218	882	17	GeneID_9649230
1234	1087	17	GeneID_9649230
1333	238	17	GeneID_9649230
1362	880	17	GeneID_9649230
1397	971	17	GeneID_9649230
1432	786	17	GeneID_9649230
1449	712	17	GeneID_9649230
1467	1140	17	GeneID_9649230
1475	1174	17	GeneID_9649230
1478	1171	17	GeneID_9649230
1528	1145	17	GeneID_9649230
1545	1244	17	GeneID_9649230
1564	1048	17	GeneID_9649230
1568	964	17	GeneID_9649230
1573	1307	17	GeneID_9649230
1578	1103	17	GeneID_9649230
1609	1016	17	GeneID_9649230
1641	1243	17	GeneID_9649230
1651	1282	17	GeneID_9649230
1666	1396	17	GeneID_9649230
1670	1631	17	GeneID_9649230
1683	1343	17	GeneID_9649230
1683	1441	17	GeneID_9649230
1724	1328	17	GeneID_9649230
1761	1386	17	GeneID_9649230
1767	1609	17	GeneID_9649230
1772	1372	17	GeneID_9649230
1772	1615	17	GeneID_9649230
1801	1646	17	GeneID_9649230
1818	1780	17	GeneID_9649230
1833	1438	17	GeneID_9649230
1840	1745	17	GeneID_9649230
1852	1450	17	GeneID_9649230
1857	1764	17	GeneID_9649230
1865	1700	17	GeneID_9649230
1867	1662	17	GeneID_9649230
1869	1663	17	GeneID_9649230
1888	1795	17	GeneID_9649230
1891	1694	17	GeneID_9649230
1908	1743	17	GeneID_9649230
1910	1709	17	GeneID_9649230
1912	1919	17	GeneID_9649230
1928	1772	17	GeneID_9649230
1930	1651	17	GeneID_9649230
1948	1755	17	GeneID_9649230
1949	1662	17	GeneID_9649230
1951	1892	17	GeneID_9649230
1952	1569	17	GeneID_9649230
1976	1777	17	GeneID_9649230
2003	1811	17	GeneID_9649230
2033	1657	17	GeneID_9649230
1035	1220	18	GeneID_9649230
1063	1206	18	GeneID_9649230
1067	1057	18	GeneID_9649230
1072	1202	18	GeneID_9649230
1079	1160	18	GeneID_9649230
1083	1136	18	GeneID_9649230
1094	1047	18	GeneID_9649230
1098	1083	18	GeneID_9649230
1102	1136	18	GeneID_9649230
1104	1311	18	GeneID_9649230
1114	1114	18	GeneID_9649230
1133	728	18	GeneID_9649230
1148	785	18	GeneID_9649230
1159	1130	18	GeneID_9649230
1182	1119	18	GeneID_9649230
1239	1050	18	GeneID_9649230
1325	880	18	GeneID_9649230
1335	898	18	GeneID_9649230
1345	842	18	GeneID_9649230
1410	722	18	GeneID_9649230
1444	1103	18	GeneID_9649230
1464	1016	18	GeneID_9649230
1477	887	18	GeneID_9649230
1479	900	18	GeneID_9649230
1499	798	18	GeneID_9649230
1521	850	18	GeneID_9649230
1524	995	18	GeneID_9649230
1543	987	18	GeneID_9649230
1547	1095	18	GeneID_9649230
1578	1072	18	GeneID_9649230
1583	1411	18	GeneID_9649230
1598	1079	18	GeneID_9649230
1630	1414	18	GeneID_9649230
1644	1175	18	GeneID_9649230
1646	1139	18	GeneID_9649230
1652	1270	18	GeneID_9649230
1654	1331	18	GeneID_9649230
1659	1264	18	GeneID_9649230
1705	1441	18	GeneID_9649230
1710	1237	18	GeneID_9649230
1720	1416	18	GeneID_9649230
1765	1336	18	GeneID_9649230
1787	1374	18	GeneID_9649230
1795	1435	18	GeneID_9649230
1801	1389	18	GeneID_9649230
1809	1684	18	GeneID_9649230
1816	1365	18	GeneID_9649230
1855	1684	18	GeneID_9649230
1871	1755	18	GeneID_9649230
1876	1625	18	GeneID_9649230
1877	1636	18	GeneID_9649230
1882	1776	18	GeneID_9649230
1892	1804	18	GeneID_9649230
1917	1860	18	GeneID_9649230
1923	1786	18	GeneID_9649230
1926	1792	18	GeneID_9649230
1937	1553	18	GeneID_9649230
1987	1706	18	GeneID_9649230
1074	960	19	GeneID_9649230
1103	1172	19	GeneID_9649230
1159	1030	19	GeneID_9649230
1351	872	19	GeneID_9649230
1373	919	19	GeneID_9649230
1405	710	19	GeneID_9649230
1415	716	19	GeneID_9649230
1453	874	19	GeneID_9649230
1463	1150	19	GeneID_9649230
1468	1093	19	GeneID_9649230
1487	852	19	GeneID_9649230
1497	879	19	GeneID_9649230
1531	1066	19	GeneID_9649230
1566	1007	19	GeneID_9649230
1581	1113	19	GeneID_9649230
1592	1089	19	GeneID_9649230
1597	1295	19	GeneID_9649230
1644	1404	19	GeneID_9649230
1647	1346	19	GeneID_9649230
1651	1411	19	GeneID_9649230
1668	1387	19	GeneID_9649230
1670	1398	19	GeneID_9649230
1680	1182	19	GeneID_9649230
1686	1295	19	GeneID_9649230
1702	1424	19	GeneID_9649230
1703	1341	19	GeneID_9649230
1703	1414	19	GeneID_9649230
1703	1417	19	GeneID_9649230
1720	1451	19	GeneID_9649230
1724	1304	19	GeneID_9649230
1743	1347	19	GeneID_9649230
1747	1570	19	GeneID_9649230
1772	1518	19	GeneID_9649230
1775	1380	19	GeneID_9649230
1782	1537	19	GeneID_9649230
1784	1541	19	GeneID_9649230
1844	1425	19	GeneID_9649230
1855	1576	19	GeneID_9649230
1858	1716	19	GeneID_9649230
1872	1729	19	GeneID_9649230
1879	1613	19	GeneID_9649230
1879	1622	19	GeneID_9649230
1883	1796	19	GeneID_9649230
1897	1729	19	GeneID_9649230
1911	1933	19	GeneID_9649230
1922	1883	19	GeneID_9649230
1956	1678	19	GeneID_9649230
1961	1866	19	GeneID_9649230
1969	1668	19	GeneID_9649230
2076	1662	19	GeneID_9649230
1092	942	20	GeneID_9649230
1130	509	20	GeneID_9649230
1147	962	20	GeneID_9649230
1343	138	20	GeneID_9649230
1378	964	20	GeneID_9649230
1390	970	20	GeneID_9649230
1411	894	20	GeneID_9649230
1473	1187	20	GeneID_9649230
1489	1113	20	GeneID_9649230
1507	1080	20	GeneID_9649230
1525	1238	20	GeneID_9649230
1531	973	20	GeneID_9649230
1546	1169	20	GeneID_9649230
1548	1279	20	GeneID_9649230
1561	1271	20	GeneID_9649230
1583	1299	20	GeneID_9649230
1595	1096	20	GeneID_9649230
1623	1269	20	GeneID_9649230
1636	1215	20	GeneID_9649230
1640	1173	20	GeneID_9649230
1651	1285	20	GeneID_9649230
1685	1182	20	GeneID_9649230
1711	1481	20	GeneID_9649230
1717	1507	20	GeneID_9649230
1731	1414	20	GeneID_9649230
1735	1601	20	GeneID_9649230
1743	1553	20	GeneID_9649230
1755	1572	20	GeneID_9649230
1764	1349	20	GeneID_9649230
1771	1554	20	GeneID_9649230
1784	1556	20	GeneID_9649230
1789	1828	20	GeneID_9649230
1791	1434	20	GeneID_9649230
1842	1714	20	GeneID_9649230
1870	1945	20	GeneID_9649230
1875	1793	20	GeneID_9649230
1881	1593	20	GeneID_9649230
1887	1729	20	GeneID_9649230
1915	1701	20	GeneID_9649230
1924	1705	20	GeneID_9649230
1942	1630	20	GeneID_9649230
1945	1900	20	GeneID_9649230
1080	1077	21	GeneID_9649230
1115	1307	21	GeneID_9649230
1139	488	21	GeneID_9649230
1148	927	21	GeneID_9649230
1159	997	21	GeneID_9649230
1164	1006	21	GeneID_9649230
1180	967	21	GeneID_9649230
1439	1068	21	GeneID_9649230
1446	1105	21	GeneID_9649230
1472	1165	21	GeneID_9649230
1487	1065	21	GeneID_9649230
1488	1172	21	GeneID_9649230
1525	1160	21	GeneID_9649230
1528	1178	21	GeneID_9649230
1542	1241	21	GeneID_9649230
1544	1190	21	GeneID_9649230
1546	1277	21	GeneID_9649230
1563	1028	21	GeneID_9649230
1564	1249	21	GeneID_9649230
1571	1286	21	GeneID_9649230
1573	1307	21	GeneID_9649230
1594	1329	21	GeneID_9649230
1626	1315	21	GeneID_9649230
1642	1439	21	GeneID_9649230
1654	1198	21	GeneID_9649230
1665	1323	21	GeneID_9649230
1683	1485	21	GeneID_9649230
1688	1488	21	GeneID_9649230
1690	1229	21	GeneID_9649230
1699	1519	21	GeneID_9649230
1707	1240	21	GeneID_9649230
1718	1551	21	GeneID_9649230
1749	1397	21	GeneID_9649230
1751	1278	21	GeneID_9649230
1752	1555	21	GeneID_9649230
1755	1641	21	GeneID_9649230
1766	1612	21	GeneID_9649230
1774	1620	21	GeneID_9649230
1777	1614	21	GeneID_9649230
1782	1506	21	GeneID_9649230
1796	1658	21	GeneID_9649230
1803	1604	21	GeneID_9649230
1807	1765	21	GeneID_9649230
1831	1759	21	GeneID_9649230
1834	1424	21	GeneID_9649230
1838	1759	21	GeneID_9649230
1858	1805	21	GeneID_9649230
1862	1714	21	GeneID_9649230
1872	1848	21	GeneID_9649230
1876	1595	21	GeneID_9649230
1883	1583	21	GeneID_9649230
1909	1622	21	GeneID_9649230
1909	1716	21	GeneID_9649230
1921	1836	21	GeneID_9649230
1938	1734	21	GeneID_9649230
1957	1803	21	GeneID_9649230
2023	1836	21	GeneID_9649230
1071	1647	22	GeneID_9649230
1095	1125	22	GeneID_9649230
1131	923	22	GeneID_9649230
1154	1017	22	GeneID_9649230
1377	915	22	GeneID_9649230
1403	989	22	GeneID_9649230
1505	1148	22	GeneID_9649230
1510	1079	22	GeneID_9649230
1514	1210	22	GeneID_9649230
1530	1207	22	GeneID_9649230
1604	1239	22	GeneID_9649230
1622	1347	22	GeneID_9649230
1631	1262	22	GeneID_9649230
1639	1424	22	GeneID_9649230
1652	1215	22	GeneID_9649230
1653	1328	22	GeneID_9649230
1660	1447	22	GeneID_9649230
1661	1325	22	GeneID_9649230
1703	1472	22	GeneID_9649230
1721	1412	22	GeneID_9649230
1754	1540	22	GeneID_9649230
1758	1453	22	GeneID_9649230
1759	1550	22	GeneID_9649230
1761	1538	22	GeneID_9649230
1793	1378	22	GeneID_9649230
1811	1499	22	GeneID_9649230
1812	1548	22	GeneID_9649230
1833	1492	22	GeneID_9649230
1872	1791	22	GeneID_9649230
1873	1559	22	GeneID_9649230
1883	1539	22	GeneID_9649230
1890	1540	22	GeneID_9649230
1897	1776	22	GeneID_9649230
1939	1717	22	GeneID_9649230
1941	1869	22	GeneID_9649230
1950	1678	22	GeneID_9649230
1964	1669	22	GeneID_9649230
1972	1666	22	GeneID_9649230
1093	1100	23	GeneID_9649230
1111	735	23	GeneID_9649230
1546	1304	23	GeneID_9649230
1611	1208	23	GeneID_9649230
1668	1375	23	GeneID_9649230
1717	1534	23	GeneID_9649230
1720	1438	23	GeneID_9649230
1721	1360	23	GeneID_9649230
1723	1265	23	GeneID_9649230
1745	1488	23	GeneID_9649230
1747	1690	23	GeneID_9649230
1763	1537	23	GeneID_9649230
1778	1540	23	GeneID_9649230
1786	1554	23	GeneID_9649230
1790	1593	23	GeneID_9649230
1805	1367	23	GeneID_9649230
1820	1511	23	GeneID_9649230
1844	1407	23	GeneID_9649230
1858	1574	23	GeneID_9649230
1861	1580	23	GeneID_9649230
1866	1594	23	GeneID_9649230
1870	1666	23	GeneID_9649230
1881	1585	23	GeneID_9649230
1926	1720	23	GeneID_9649230
1116	786	24	GeneID_9649230
1378	930	24	GeneID_9649230
1440	1087	24	GeneID_9649230
1613	1300	24	GeneID_9649230
1695	1474	24	GeneID_9649230
1697	1392	24	GeneID_9649230
1698	1395	24	GeneID_9649230
1708	1427	24	GeneID_9649230
1732	1387	24	GeneID_9649230
1759	1527	24	GeneID_9649230
1760	1411	24	GeneID_9649230
1762	1692	24	GeneID_9649230
1789	1585	24	GeneID_9649230
1794	1762	24	GeneID_9649230
1833	1845	24	GeneID_9649230
1863	1654	24	GeneID_9649230
1866	1570	24	GeneID_9649230
1866	1578	24	GeneID_9649230
1868	1569	24	GeneID_9649230
1870	1757	24	GeneID_9649230
1878	1546	24	GeneID_9649230
1892	1834	24	GeneID_9649230
1957	1896	24	GeneID_9649230
2028	1906	24	GeneID_9649230
1622	1181	25	GeneID_9649230
1688	1425	25	GeneID_9649230
1727	1529	25	GeneID_9649230
1779	1452	25	GeneID_9649230
1793	1387	25	GeneID_9649230
1799	1694	25	GeneID_9649230
1809	1604	25	GeneID_9649230
1820	1442	25	GeneID_9649230
1821	1748	25	GeneID_9649230
1863	1720	25	GeneID_9649230
1873	1721	25	GeneID_9649230
1897	1718	25	GeneID_9649230
1917	1728	25	GeneID_9649230
1953	1758	25	GeneID_9649230
1983	1773	25	GeneID_9649230
1613	1358	26	GeneID_9649230
1676	1398	26	GeneID_9649230
1713	1507	26	GeneID_9649230
1768	1542	26	GeneID_9649230
1776	1458	26	GeneID_9649230
1872	1766	26	GeneID_9649230
1633	1375	27	GeneID_9649230
1689	1461	27	GeneID_9649230
1847	1832	27	GeneID_9649230
1861	1679	27	GeneID_9649230
1919	1718	27	GeneID_9649230
1988	1923	27	GeneID_9649230
1691	1398	28	GeneID_9649230
1704	1476	28	GeneID_9649230
1864	1510	28	GeneID_9649230
2004	1715	28	GeneID_9649230
2029	1909	28	GeneID_9649230
1846	1610	29	GeneID_9649230
1838	1829	30	GeneID_9649230
1841	1745	30	GeneID_9649230
1715	1525	31	GeneID_9649230
1402	329	9	GeneID_9656395
1569	885	9	GeneID_9656395
922	1592	10	GeneID_9656395
1148	757	10	GeneID_9656395
1173	665	10	GeneID_9656395
1358	755	10	GeneID_9656395
1431	581	10	GeneID_9656395
1456	936	10	GeneID_9656395
1508	1062	10	GeneID_9656395
1601	1015	10	GeneID_9656395
1635	1749	10	GeneID_9656395
1666	1036	10	GeneID_9656395
1681	1122	10	GeneID_9656395
1853	1761	10	GeneID_9656395
1019	1304	11	GeneID_9656395
1101	1144	11	GeneID_9656395
1355	697	11	GeneID_9656395
1400	911	11	GeneID_9656395
1490	1078	11	GeneID_9656395
1557	843	11	GeneID_9656395
1593	1232	11	GeneID_9656395
1624	959	11	GeneID_9656395
1658	1612	11	GeneID_9656395
1699	1196	11	GeneID_9656395
1826	1732	11	GeneID_9656395
1896	1562	11	GeneID_9656395
1915	1959	11	GeneID_9656395
1921	1792	11	GeneID_9656395
1948	1837	11	GeneID_9656395
2077	1819	11	GeneID_9656395
1093	942	12	GeneID_9656395
1503	850	12	GeneID_9656395
1548	859	12	GeneID_9656395
1904	1576	12	GeneID_9656395
2025	1696	12	GeneID_9656395
1049	1763	13	GeneID_9656395
1072	1635	13	GeneID_9656395
1083	1805	13	GeneID_9656395
1345	882	13	GeneID_9656395
1495	839	13	GeneID_9656395
1556	1166	13	GeneID_9656395
1629	1061	13	GeneID_9656395
1823	1904	13	GeneID_9656395
1845	1506	13	GeneID_9656395
1072	1161	14	GeneID_9656395
1452	728	14	GeneID_9656395
1666	1100	14	GeneID_9656395
1732	1383	14	GeneID_9656395
1900	1781	14	GeneID_9656395
1921	1849	14	GeneID_9656395
1321	702	15	GeneID_9656395
1433	694	15	GeneID_9656395
1475	818	15	GeneID_9656395
1681	1228	15	GeneID_9656395
1842	1486	15	GeneID_9656395
2047	1973	15	GeneID_9656395
1704	1328	16	GeneID_9656395
1403	557	17	GeneID_9656395
1621	1341	17	GeneID_9656395
1774	1386	17	GeneID_9656395
1938	1663	17	GeneID_9656395
1960	1738	17	GeneID_9656395
1628	1295	18	GeneID_9656395
1830	1836	18	GeneID_9656395
1417	638	19	GeneID_9656395
1823	1882	19	GeneID_9656395
1703	1320	20	GeneID_9656395
1703	1325	21	GeneID_9656395
1984	1938	22	GeneID_9656395
2041	1907	26	GeneID_9656395
1790	1609	13	GeneID_112344873
2075	1003	14	GeneID_112344873
1805	1641	15	GeneID_112344873
1167	1270	9	GeneID_9661912
1309	760	9	GeneID_9661912
1047	1512	10	GeneID_9661912
1214	1115	10	GeneID_9661912
1284	594	10	GeneID_9661912
1552	1182	10	GeneID_9661912
1590	989	10	GeneID_9661912
2120	1381	10	GeneID_9661912
1068	1275	11	GeneID_9661912
1379	342	11	GeneID_9661912
1418	975	11	GeneID_9661912
1509	1178	11	GeneID_9661912
1630	1696	11	GeneID_9661912
1320	837	12	GeneID_9661912
1904	1854	12	GeneID_9661912
1130	1128	13	GeneID_9661912
2097	1171	13	GeneID_9661912
999	1263	14	GeneID_9661912
1485	880	14	GeneID_9661912
1639	1023	14	GeneID_9661912
1414	753	15	GeneID_9661912
1837	1721	15	GeneID_9661912
1103	1304	16	GeneID_9661912
1036	1234	17	GeneID_9661912
2031	1796	17	GeneID_9661912
1695	1286	20	GeneID_9661912
1975	1842	20	GeneID_9661912
1632	1253	21	GeneID_9661912
1752	1493	22	GeneID_9661912
1276	671	9	GeneID_9646926
1279	699	9	GeneID_9646926
1330	791	9	GeneID_9646926
995	1287	10	GeneID_9646926
1129	845	10	GeneID_9646926
1173	1235	10	GeneID_9646926
1232	852	10	GeneID_9646926
1466	699	10	GeneID_9646926
1613	1167	10	GeneID_9646926
1096	913	11	GeneID_9646926
1142	1157	11	GeneID_9646926
1373	747	11	GeneID_9646926
1448	612	11	GeneID_9646926
1455	666	11	GeneID_9646926
1783	1762	11	GeneID_9646926
1638	1788	12	GeneID_9646926
1752	1300	12	GeneID_9646926
1759	1747	12	GeneID_9646926
1713	1596	13	GeneID_9646926
1745	1326	13	GeneID_9646926
1776	1585	13	GeneID_9646926
2088	1781	13	GeneID_9646926
1686	1178	14	GeneID_9646926
1123	540	15	GeneID_9646926
1201	801	16	GeneID_9646926
1637	1417	16	GeneID_9646926
1837	1602	17	GeneID_9646926
1123	504	19	GeneID_9646926
1159	129	8	GeneID_9659427
1177	351	8	GeneID_9659427
1221	214	8	GeneID_9659427
1298	3	8	GeneID_9659427
1346	152	8	GeneID_9659427
1129	1181	9	GeneID_9659427
1138	1068	9	GeneID_9659427
1153	99	9	GeneID_9659427
1166	500	9	GeneID_9659427
1187	599	9	GeneID_9659427
1232	344	9	GeneID_9659427
1263	473	9	GeneID_9659427
1271	474	9	GeneID_9659427
1276	114	9	GeneID_9659427
1290	660	9	GeneID_9659427
1297	635	9	GeneID_9659427
1303	532	9	GeneID_9659427
1309	265	9	GeneID_9659427
1329	244	9	GeneID_9659427
1368	245	9	GeneID_9659427
1504	828	9	GeneID_9659427
1533	862	9	GeneID_9659427
726	733	10	GeneID_9659427
771	684	10	GeneID_9659427
921	98	10	GeneID_9659427
930	168	10	GeneID_9659427
973	1534	10	GeneID_9659427
1050	1334	10	GeneID_9659427
1088	1265	10	GeneID_9659427
1090	1267	10	GeneID_9659427
1097	1162	10	GeneID_9659427
1103	1009	10	GeneID_9659427
1122	935	10	GeneID_9659427
1122	1278	10	GeneID_9659427
1123	949	10	GeneID_9659427
1123	1131	10	GeneID_9659427
1125	861	10	GeneID_9659427
1125	966	10	GeneID_9659427
1126	1018	10	GeneID_9659427
1127	928	10	GeneID_9659427
1127	1015	10	GeneID_9659427
1128	1033	10	GeneID_9659427
1129	997	10	GeneID_9659427
1131	1152	10	GeneID_9659427
1136	1176	10	GeneID_9659427
1139	933	10	GeneID_9659427
1141	945	10	GeneID_9659427
1141	950	10	GeneID_9659427
1150	998	10	GeneID_9659427
1157	114	10	GeneID_9659427
1171	952	10	GeneID_9659427
1172	536	10	GeneID_9659427
1173	276	10	GeneID_9659427
1177	1005	10	GeneID_9659427
1178	1035	10	GeneID_9659427
1179	497	10	GeneID_9659427
1181	368	10	GeneID_9659427
1184	617	10	GeneID_9659427
1186	964	10	GeneID_9659427
1190	1075	10	GeneID_9659427
1196	1108	10	GeneID_9659427
1199	1009	10	GeneID_9659427
1207	178	10	GeneID_9659427
1225	971	10	GeneID_9659427
1238	815	10	GeneID_9659427
1247	901	10	GeneID_9659427
1266	607	10	GeneID_9659427
1307	617	10	GeneID_9659427
1336	334	10	GeneID_9659427
1342	296	10	GeneID_9659427
1355	219	10	GeneID_9659427
1391	514	10	GeneID_9659427
1412	692	10	GeneID_9659427
1432	523	10	GeneID_9659427
1432	952	10	GeneID_9659427
1443	1004	10	GeneID_9659427
1445	952	10	GeneID_9659427
1471	980	10	GeneID_9659427
1473	986	10	GeneID_9659427
1481	1047	10	GeneID_9659427
1499	1066	10	GeneID_9659427
1530	1076	10	GeneID_9659427
1530	1166	10	GeneID_9659427
1552	1163	10	GeneID_9659427
1651	503	10	GeneID_9659427
1659	1333	10	GeneID_9659427
1692	1704	10	GeneID_9659427
1706	1471	10	GeneID_9659427
1714	1450	10	GeneID_9659427
1979	1622	10	GeneID_9659427
2093	1902	10	GeneID_9659427
992	1517	11	GeneID_9659427
1075	1256	11	GeneID_9659427
1096	1159	11	GeneID_9659427
1102	1647	11	GeneID_9659427
1104	1647	11	GeneID_9659427
1106	1016	11	GeneID_9659427
1112	1170	11	GeneID_9659427
1112	1226	11	GeneID_9659427
1113	754	11	GeneID_9659427
1114	1199	11	GeneID_9659427
1120	939	11	GeneID_9659427
1120	1257	11	GeneID_9659427
1123	1251	11	GeneID_9659427
1128	1023	11	GeneID_9659427
1129	839	11	GeneID_9659427
1132	990	11	GeneID_9659427
1133	997	11	GeneID_9659427
1133	1201	11	GeneID_9659427
1141	1085	11	GeneID_9659427
1142	906	11	GeneID_9659427
1156	40	11	GeneID_9659427
1157	362	11	GeneID_9659427
1162	113	11	GeneID_9659427
1166	379	11	GeneID_9659427
1171	1042	11	GeneID_9659427
1176	570	11	GeneID_9659427
1178	1057	11	GeneID_9659427
1178	1081	11	GeneID_9659427
1184	1106	11	GeneID_9659427
1223	978	11	GeneID_9659427
1227	1033	11	GeneID_9659427
1237	1021	11	GeneID_9659427
1245	593	11	GeneID_9659427
1279	615	11	GeneID_9659427
1318	674	11	GeneID_9659427
1334	202	11	GeneID_9659427
1346	632	11	GeneID_9659427
1361	266	11	GeneID_9659427
1367	406	11	GeneID_9659427
1371	160	11	GeneID_9659427
1404	404	11	GeneID_9659427
1434	658	11	GeneID_9659427
1454	788	11	GeneID_9659427
1470	1094	11	GeneID_9659427
1497	1064	11	GeneID_9659427
1498	814	11	GeneID_9659427
1501	1091	11	GeneID_9659427
1509	1085	11	GeneID_9659427
1513	795	11	GeneID_9659427
1544	861	11	GeneID_9659427
1605	1299	11	GeneID_9659427
1615	1309	11	GeneID_9659427
1620	1353	11	GeneID_9659427
1629	1629	11	GeneID_9659427
1650	1344	11	GeneID_9659427
1657	1184	11	GeneID_9659427
1691	1340	11	GeneID_9659427
1695	1466	11	GeneID_9659427
1707	1310	11	GeneID_9659427
1726	1478	11	GeneID_9659427
1738	1217	11	GeneID_9659427
1757	1518	11	GeneID_9659427
1783	1660	11	GeneID_9659427
1811	1581	11	GeneID_9659427
1812	1623	11	GeneID_9659427
1815	1563	11	GeneID_9659427
1835	1617	11	GeneID_9659427
1838	1632	11	GeneID_9659427
1851	1549	11	GeneID_9659427
1856	1503	11	GeneID_9659427
1860	1621	11	GeneID_9659427
1872	1668	11	GeneID_9659427
1877	1868	11	GeneID_9659427
1880	1519	11	GeneID_9659427
1902	1737	11	GeneID_9659427
1911	1631	11	GeneID_9659427
1923	1681	11	GeneID_9659427
1929	1716	11	GeneID_9659427
1933	1917	11	GeneID_9659427
1950	1933	11	GeneID_9659427
1951	1759	11	GeneID_9659427
1955	1841	11	GeneID_9659427
1968	1884	11	GeneID_9659427
1974	1868	11	GeneID_9659427
2029	1870	11	GeneID_9659427
2065	1911	11	GeneID_9659427
2066	1856	11	GeneID_9659427
2070	1801	11	GeneID_9659427
2082	1846	11	GeneID_9659427
2097	1910	11	GeneID_9659427
2106	1780	11	GeneID_9659427
691	369	12	GeneID_9659427
696	716	12	GeneID_9659427
820	850	12	GeneID_9659427
943	1682	12	GeneID_9659427
1078	1231	12	GeneID_9659427
1087	1190	12	GeneID_9659427
1088	1143	12	GeneID_9659427
1091	1130	12	GeneID_9659427
1108	1225	12	GeneID_9659427
1110	1201	12	GeneID_9659427
1118	1126	12	GeneID_9659427
1120	812	12	GeneID_9659427
1122	945	12	GeneID_9659427
1127	1185	12	GeneID_9659427
1135	1141	12	GeneID_9659427
1141	1018	12	GeneID_9659427
1158	1053	12	GeneID_9659427
1160	507	12	GeneID_9659427
1183	1729	12	GeneID_9659427
1192	1020	12	GeneID_9659427
1243	770	12	GeneID_9659427
1314	133	12	GeneID_9659427
1352	219	12	GeneID_9659427
1360	425	12	GeneID_9659427
1368	799	12	GeneID_9659427
1377	355	12	GeneID_9659427
1389	428	12	GeneID_9659427
1413	483	12	GeneID_9659427
1432	541	12	GeneID_9659427
1445	559	12	GeneID_9659427
1463	822	12	GeneID_9659427
1483	679	12	GeneID_9659427
1572	1246	12	GeneID_9659427
1588	1272	12	GeneID_9659427
1610	1689	12	GeneID_9659427
1634	1253	12	GeneID_9659427
1648	1203	12	GeneID_9659427
1654	1344	12	GeneID_9659427
1671	1421	12	GeneID_9659427
1675	1398	12	GeneID_9659427
1687	1722	12	GeneID_9659427
1693	1430	12	GeneID_9659427
1756	1465	12	GeneID_9659427
1786	1613	12	GeneID_9659427
1793	1655	12	GeneID_9659427
1801	1562	12	GeneID_9659427
1821	1423	12	GeneID_9659427
1835	1572	12	GeneID_9659427
1865	1631	12	GeneID_9659427
1882	1676	12	GeneID_9659427
1902	1755	12	GeneID_9659427
1902	1815	12	GeneID_9659427
1959	1778	12	GeneID_9659427
1979	1754	12	GeneID_9659427
1982	1820	12	GeneID_9659427
1993	1671	12	GeneID_9659427
2017	1881	12	GeneID_9659427
2061	1960	12	GeneID_9659427
1064	1314	13	GeneID_9659427
1107	1233	13	GeneID_9659427
1119	1177	13	GeneID_9659427
1128	763	13	GeneID_9659427
1128	1143	13	GeneID_9659427
1131	932	13	GeneID_9659427
1139	1120	13	GeneID_9659427
1147	1131	13	GeneID_9659427
1151	286	13	GeneID_9659427
1156	937	13	GeneID_9659427
1157	516	13	GeneID_9659427
1162	930	13	GeneID_9659427
1164	1091	13	GeneID_9659427
1166	1068	13	GeneID_9659427
1177	531	13	GeneID_9659427
1182	1123	13	GeneID_9659427
1183	904	13	GeneID_9659427
1190	924	13	GeneID_9659427
1198	933	13	GeneID_9659427
1205	765	13	GeneID_9659427
1225	910	13	GeneID_9659427
1237	833	13	GeneID_9659427
1311	134	13	GeneID_9659427
1317	115	13	GeneID_9659427
1335	107	13	GeneID_9659427
1343	294	13	GeneID_9659427
1354	330	13	GeneID_9659427
1367	314	13	GeneID_9659427
1371	820	13	GeneID_9659427
1385	843	13	GeneID_9659427
1400	409	13	GeneID_9659427
1469	767	13	GeneID_9659427
1471	1109	13	GeneID_9659427
1573	1082	13	GeneID_9659427
1618	1316	13	GeneID_9659427
1645	1351	13	GeneID_9659427
1646	1541	13	GeneID_9659427
1650	1248	13	GeneID_9659427
1677	1252	13	GeneID_9659427
1698	1310	13	GeneID_9659427
1751	1392	13	GeneID_9659427
1754	1394	13	GeneID_9659427
1788	1570	13	GeneID_9659427
1833	1671	13	GeneID_9659427
1870	1652	13	GeneID_9659427
1886	1819	13	GeneID_9659427
1911	1594	13	GeneID_9659427
1923	352	13	GeneID_9659427
1939	1774	13	GeneID_9659427
1956	1841	13	GeneID_9659427
1960	1634	13	GeneID_9659427
1971	1682	13	GeneID_9659427
1976	1869	13	GeneID_9659427
2010	1922	13	GeneID_9659427
2012	1867	13	GeneID_9659427
2018	1912	13	GeneID_9659427
2018	1964	13	GeneID_9659427
2022	1789	13	GeneID_9659427
2030	1832	13	GeneID_9659427
2054	1892	13	GeneID_9659427
2060	1885	13	GeneID_9659427
2063	1876	13	GeneID_9659427
799	1738	14	GeneID_9659427
842	1583	14	GeneID_9659427
1096	1125	14	GeneID_9659427
1118	1006	14	GeneID_9659427
1122	1137	14	GeneID_9659427
1124	1127	14	GeneID_9659427
1129	773	14	GeneID_9659427
1151	1108	14	GeneID_9659427
1172	1060	14	GeneID_9659427
1176	1114	14	GeneID_9659427
1200	999	14	GeneID_9659427
1230	806	14	GeneID_9659427
1239	836	14	GeneID_9659427
1342	292	14	GeneID_9659427
1342	304	14	GeneID_9659427
1355	314	14	GeneID_9659427
1356	297	14	GeneID_9659427
1378	422	14	GeneID_9659427
1378	844	14	GeneID_9659427
1380	865	14	GeneID_9659427
1383	859	14	GeneID_9659427
1385	439	14	GeneID_9659427
1395	899	14	GeneID_9659427
1414	484	14	GeneID_9659427
1427	1059	14	GeneID_9659427
1453	1063	14	GeneID_9659427
1466	832	14	GeneID_9659427
1528	1182	14	GeneID_9659427
1550	1105	14	GeneID_9659427
1558	1154	14	GeneID_9659427
1607	1250	14	GeneID_9659427
1620	1649	14	GeneID_9659427
1631	1366	14	GeneID_9659427
1640	1314	14	GeneID_9659427
1654	1243	14	GeneID_9659427
1673	1345	14	GeneID_9659427
1678	1276	14	GeneID_9659427
1686	1407	14	GeneID_9659427
1693	1430	14	GeneID_9659427
1694	1432	14	GeneID_9659427
1696	1280	14	GeneID_9659427
1697	1287	14	GeneID_9659427
1741	1382	14	GeneID_9659427
1772	1396	14	GeneID_9659427
1813	1581	14	GeneID_9659427
1821	1593	14	GeneID_9659427
1822	1501	14	GeneID_9659427
1826	1605	14	GeneID_9659427
1860	1737	14	GeneID_9659427
1884	1675	14	GeneID_9659427
1891	1819	14	GeneID_9659427
1892	1576	14	GeneID_9659427
1908	1772	14	GeneID_9659427
1919	1675	14	GeneID_9659427
1921	1894	14	GeneID_9659427
1933	1762	14	GeneID_9659427
1940	1926	14	GeneID_9659427
1967	1683	14	GeneID_9659427
2078	1730	14	GeneID_9659427
718	249	15	GeneID_9659427
1092	1151	15	GeneID_9659427
1105	1127	15	GeneID_9659427
1133	1145	15	GeneID_9659427
1146	827	15	GeneID_9659427
1152	863	15	GeneID_9659427
1158	1015	15	GeneID_9659427
1159	1002	15	GeneID_9659427
1169	1017	15	GeneID_9659427
1169	1099	15	GeneID_9659427
1170	989	15	GeneID_9659427
1185	1029	15	GeneID_9659427
1229	816	15	GeneID_9659427
1264	445	15	GeneID_9659427
1266	433	15	GeneID_9659427
1488	1113	15	GeneID_9659427
1624	1158	15	GeneID_9659427
1660	1429	15	GeneID_9659427
1689	1278	15	GeneID_9659427
1720	1412	15	GeneID_9659427
1781	1566	15	GeneID_9659427
1785	1022	15	GeneID_9659427
1876	1841	15	GeneID_9659427
1893	1836	15	GeneID_9659427
1964	1865	15	GeneID_9659427
1994	1847	15	GeneID_9659427
2003	1873	15	GeneID_9659427
2024	1879	15	GeneID_9659427
2048	1843	15	GeneID_9659427
2088	1800	15	GeneID_9659427
2098	1890	15	GeneID_9659427
644	1005	16	GeneID_9659427
738	878	16	GeneID_9659427
742	928	16	GeneID_9659427
1066	1790	16	GeneID_9659427
1104	1076	16	GeneID_9659427
1105	1079	16	GeneID_9659427
1116	1587	16	GeneID_9659427
1121	750	16	GeneID_9659427
1132	824	16	GeneID_9659427
1133	1203	16	GeneID_9659427
1140	782	16	GeneID_9659427
1142	779	16	GeneID_9659427
1152	666	16	GeneID_9659427
1152	720	16	GeneID_9659427
1153	1085	16	GeneID_9659427
1155	787	16	GeneID_9659427
1157	1028	16	GeneID_9659427
1158	759	16	GeneID_9659427
1170	807	16	GeneID_9659427
1191	872	16	GeneID_9659427
1193	934	16	GeneID_9659427
1200	888	16	GeneID_9659427
1201	1009	16	GeneID_9659427
1206	1077	16	GeneID_9659427
1211	614	16	GeneID_9659427
1219	860	16	GeneID_9659427
1303	581	16	GeneID_9659427
1308	666	16	GeneID_9659427
1316	714	16	GeneID_9659427
1345	200	16	GeneID_9659427
1409	871	16	GeneID_9659427
1450	763	16	GeneID_9659427
1536	1071	16	GeneID_9659427
1560	1114	16	GeneID_9659427
1587	1056	16	GeneID_9659427
1599	1109	16	GeneID_9659427
1633	1211	16	GeneID_9659427
1672	1424	16	GeneID_9659427
1697	1562	16	GeneID_9659427
1710	1425	16	GeneID_9659427
1711	1687	16	GeneID_9659427
1794	1692	16	GeneID_9659427
1809	1494	16	GeneID_9659427
1827	1594	16	GeneID_9659427
1841	1702	16	GeneID_9659427
1851	1539	16	GeneID_9659427
1855	242	16	GeneID_9659427
1857	1730	16	GeneID_9659427
1878	1866	16	GeneID_9659427
1889	1737	16	GeneID_9659427
1892	1926	16	GeneID_9659427
1937	1748	16	GeneID_9659427
1964	1765	16	GeneID_9659427
1977	1959	16	GeneID_9659427
1997	1865	16	GeneID_9659427
2017	1803	16	GeneID_9659427
2030	1765	16	GeneID_9659427
2060	1885	16	GeneID_9659427
981	1907	17	GeneID_9659427
1078	1651	17	GeneID_9659427
1159	733	17	GeneID_9659427
1160	302	17	GeneID_9659427
1166	782	17	GeneID_9659427
1170	883	17	GeneID_9659427
1175	644	17	GeneID_9659427
1179	793	17	GeneID_9659427
1208	862	17	GeneID_9659427
1208	1020	17	GeneID_9659427
1318	687	17	GeneID_9659427
1361	857	17	GeneID_9659427
1400	938	17	GeneID_9659427
1461	1103	17	GeneID_9659427
1463	1001	17	GeneID_9659427
1501	990	17	GeneID_9659427
1551	1088	17	GeneID_9659427
1553	1227	17	GeneID_9659427
1585	980	17	GeneID_9659427
1635	1603	17	GeneID_9659427
1648	1382	17	GeneID_9659427
1668	1260	17	GeneID_9659427
1690	1282	17	GeneID_9659427
1813	1536	17	GeneID_9659427
1960	1863	17	GeneID_9659427
1960	1969	17	GeneID_9659427
1962	1717	17	GeneID_9659427
1994	1856	17	GeneID_9659427
2069	1923	17	GeneID_9659427
1111	1020	18	GeneID_9659427
1141	811	18	GeneID_9659427
1175	1045	18	GeneID_9659427
1180	506	18	GeneID_9659427
1202	1044	18	GeneID_9659427
1325	735	18	GeneID_9659427
1326	776	18	GeneID_9659427
1328	782	18	GeneID_9659427
1335	763	18	GeneID_9659427
1367	875	18	GeneID_9659427
1375	838	18	GeneID_9659427
1434	1087	18	GeneID_9659427
1438	1071	18	GeneID_9659427
1467	924	18	GeneID_9659427
1491	1169	18	GeneID_9659427
1519	1177	18	GeneID_9659427
1534	1495	18	GeneID_9659427
1551	1090	18	GeneID_9659427
1562	1117	18	GeneID_9659427
1611	1326	18	GeneID_9659427
1749	1695	18	GeneID_9659427
1795	1488	18	GeneID_9659427
1823	1595	18	GeneID_9659427
1888	1926	18	GeneID_9659427
1930	1688	18	GeneID_9659427
1961	1698	18	GeneID_9659427
1982	1835	18	GeneID_9659427
2020	1835	18	GeneID_9659427
2032	1847	18	GeneID_9659427
2037	1873	18	GeneID_9659427
2054	1893	18	GeneID_9659427
2057	1877	18	GeneID_9659427
825	883	19	GeneID_9659427
1129	872	19	GeneID_9659427
1169	805	19	GeneID_9659427
1186	591	19	GeneID_9659427
1318	687	19	GeneID_9659427
1328	736	19	GeneID_9659427
1341	802	19	GeneID_9659427
1342	824	19	GeneID_9659427
1347	784	19	GeneID_9659427
1410	729	19	GeneID_9659427
1429	1057	19	GeneID_9659427
1481	958	19	GeneID_9659427
1522	1085	19	GeneID_9659427
1529	1235	19	GeneID_9659427
1559	1216	19	GeneID_9659427
1563	1229	19	GeneID_9659427
1595	1275	19	GeneID_9659427
1629	1380	19	GeneID_9659427
1640	1436	19	GeneID_9659427
1689	1282	19	GeneID_9659427
1707	1373	19	GeneID_9659427
1716	1466	19	GeneID_9659427
1718	1311	19	GeneID_9659427
1795	1582	19	GeneID_9659427
1797	1522	19	GeneID_9659427
1825	1623	19	GeneID_9659427
1878	1642	19	GeneID_9659427
1881	1533	19	GeneID_9659427
1883	1660	19	GeneID_9659427
1928	1908	19	GeneID_9659427
1953	1898	19	GeneID_9659427
1956	1875	19	GeneID_9659427
1998	1931	19	GeneID_9659427
2005	1819	19	GeneID_9659427
2043	1939	19	GeneID_9659427
1191	1016	20	GeneID_9659427
1406	722	20	GeneID_9659427
1571	1240	20	GeneID_9659427
1585	1170	20	GeneID_9659427
1608	1769	20	GeneID_9659427
1612	1355	20	GeneID_9659427
1663	1363	20	GeneID_9659427
1684	1406	20	GeneID_9659427
1861	1708	20	GeneID_9659427
1880	1745	20	GeneID_9659427
1886	1606	20	GeneID_9659427
1927	1796	20	GeneID_9659427
1934	1947	20	GeneID_9659427
1993	1678	20	GeneID_9659427
2017	1822	20	GeneID_9659427
2052	1831	20	GeneID_9659427
2074	1901	20	GeneID_9659427
1139	101	21	GeneID_9659427
1140	865	21	GeneID_9659427
1147	528	21	GeneID_9659427
1150	533	21	GeneID_9659427
1334	813	21	GeneID_9659427
1336	824	21	GeneID_9659427
1337	819	21	GeneID_9659427
1351	896	21	GeneID_9659427
1354	827	21	GeneID_9659427
1375	941	21	GeneID_9659427
1388	954	21	GeneID_9659427
1400	954	21	GeneID_9659427
1484	1136	21	GeneID_9659427
1607	1216	21	GeneID_9659427
1618	1265	21	GeneID_9659427
1639	1272	21	GeneID_9659427
1675	1387	21	GeneID_9659427
1741	1693	21	GeneID_9659427
1756	1408	21	GeneID_9659427
1781	1501	21	GeneID_9659427
1821	1575	21	GeneID_9659427
1865	1566	21	GeneID_9659427
1892	1648	21	GeneID_9659427
1918	1817	21	GeneID_9659427
1918	1873	21	GeneID_9659427
1926	1911	21	GeneID_9659427
1947	1890	21	GeneID_9659427
1960	1928	21	GeneID_9659427
792	1576	22	GeneID_9659427
1318	766	22	GeneID_9659427
1586	1185	22	GeneID_9659427
1595	1162	22	GeneID_9659427
1595	1271	22	GeneID_9659427
1600	1224	22	GeneID_9659427
1628	1235	22	GeneID_9659427
1628	1306	22	GeneID_9659427
1631	1273	22	GeneID_9659427
1680	1422	22	GeneID_9659427
1696	1283	22	GeneID_9659427
1701	1475	22	GeneID_9659427
1718	1457	22	GeneID_9659427
1782	1458	22	GeneID_9659427
1782	1511	22	GeneID_9659427
1825	1692	22	GeneID_9659427
1875	1639	22	GeneID_9659427
1943	1911	22	GeneID_9659427
1945	1851	22	GeneID_9659427
1947	1858	22	GeneID_9659427
2087	1833	22	GeneID_9659427
1029	1804	23	GeneID_9659427
1367	924	23	GeneID_9659427
1497	1084	23	GeneID_9659427
1524	1157	23	GeneID_9659427
1589	1255	23	GeneID_9659427
1590	1277	23	GeneID_9659427
1612	1183	23	GeneID_9659427
1656	1311	23	GeneID_9659427
1671	1202	23	GeneID_9659427
1749	1403	23	GeneID_9659427
1782	1568	23	GeneID_9659427
1831	1572	23	GeneID_9659427
1893	1544	23	GeneID_9659427
1895	1664	23	GeneID_9659427
1899	1996	23	GeneID_9659427
2107	1875	23	GeneID_9659427
1511	1117	24	GeneID_9659427
1617	1254	24	GeneID_9659427
1622	1658	24	GeneID_9659427
1670	1328	24	GeneID_9659427
1692	1490	24	GeneID_9659427
1725	1483	24	GeneID_9659427
1776	1544	24	GeneID_9659427
1894	1638	24	GeneID_9659427
1896	1986	24	GeneID_9659427
1917	1790	24	GeneID_9659427
1929	1798	24	GeneID_9659427
1956	1842	24	GeneID_9659427
1816	1582	25	GeneID_9659427
2032	1839	25	GeneID_9659427
1647	1364	26	GeneID_9659427
1736	1498	26	GeneID_9659427
1816	1544	26	GeneID_9659427
2007	1843	26	GeneID_9659427
1845	1636	27	GeneID_9659427
2034	1776	28	GeneID_9659427
2046	1933	29	GeneID_9659427
1640	1519	11	GeneID_9659085
1156	1185	11	GeneID_9646439
1387	1904	20	GeneID_9646439
2107	210	8	GeneID_9635280
1071	1319	9	GeneID_9635280
1075	1313	9	GeneID_9635280
1231	1006	9	GeneID_9635280
1327	813	9	GeneID_9635280
1328	805	9	GeneID_9635280
1329	797	9	GeneID_9635280
1329	813	9	GeneID_9635280
1333	813	9	GeneID_9635280
1346	812	9	GeneID_9635280
1353	815	9	GeneID_9635280
1429	972	9	GeneID_9635280
1434	986	9	GeneID_9635280
1611	1015	9	GeneID_9635280
844	1514	10	GeneID_9635280
872	1497	10	GeneID_9635280
886	1517	10	GeneID_9635280
924	1398	10	GeneID_9635280
945	1707	10	GeneID_9635280
981	1763	10	GeneID_9635280
985	1753	10	GeneID_9635280
998	1735	10	GeneID_9635280
998	1770	10	GeneID_9635280
1002	1594	10	GeneID_9635280
1006	1500	10	GeneID_9635280
1006	1685	10	GeneID_9635280
1017	1503	10	GeneID_9635280
1022	1580	10	GeneID_9635280
1023	1743	10	GeneID_9635280
1027	1503	10	GeneID_9635280
1027	1562	10	GeneID_9635280
1031	1730	10	GeneID_9635280
1032	1479	10	GeneID_9635280
1035	1552	10	GeneID_9635280
1042	1316	10	GeneID_9635280
1042	1499	10	GeneID_9635280
1044	1332	10	GeneID_9635280
1047	1348	10	GeneID_9635280
1054	1324	10	GeneID_9635280
1055	1241	10	GeneID_9635280
1058	1309	10	GeneID_9635280
1070	1313	10	GeneID_9635280
1071	1337	10	GeneID_9635280
1077	1335	10	GeneID_9635280
1078	1232	10	GeneID_9635280
1113	1299	10	GeneID_9635280
1116	1308	10	GeneID_9635280
1122	1289	10	GeneID_9635280
1136	1320	10	GeneID_9635280
1139	1317	10	GeneID_9635280
1141	1274	10	GeneID_9635280
1143	1256	10	GeneID_9635280
1143	1335	10	GeneID_9635280
1145	1252	10	GeneID_9635280
1145	1340	10	GeneID_9635280
1147	1278	10	GeneID_9635280
1154	1278	10	GeneID_9635280
1155	1260	10	GeneID_9635280
1156	1270	10	GeneID_9635280
1198	1230	10	GeneID_9635280
1211	1152	10	GeneID_9635280
1212	1118	10	GeneID_9635280
1214	1182	10	GeneID_9635280
1219	1174	10	GeneID_9635280
1223	1181	10	GeneID_9635280
1224	1003	10	GeneID_9635280
1226	1166	10	GeneID_9635280
1227	1053	10	GeneID_9635280
1228	1007	10	GeneID_9635280
1230	1175	10	GeneID_9635280
1233	1057	10	GeneID_9635280
1234	1005	10	GeneID_9635280
1235	1117	10	GeneID_9635280
1238	976	10	GeneID_9635280
1238	997	10	GeneID_9635280
1238	1005	10	GeneID_9635280
1239	1120	10	GeneID_9635280
1243	1110	10	GeneID_9635280
1244	1160	10	GeneID_9635280
1245	973	10	GeneID_9635280
1247	1124	10	GeneID_9635280
1256	1116	10	GeneID_9635280
1282	1207	10	GeneID_9635280
1322	799	10	GeneID_9635280
1322	828	10	GeneID_9635280
1324	804	10	GeneID_9635280
1326	821	10	GeneID_9635280
1328	837	10	GeneID_9635280
1333	832	10	GeneID_9635280
1333	840	10	GeneID_9635280
1335	823	10	GeneID_9635280
1341	845	10	GeneID_9635280
1342	816	10	GeneID_9635280
1343	821	10	GeneID_9635280
1345	805	10	GeneID_9635280
1346	849	10	GeneID_9635280
1348	829	10	GeneID_9635280
1522	1435	10	GeneID_9635280
1545	1272	10	GeneID_9635280
1590	1509	10	GeneID_9635280
1591	1526	10	GeneID_9635280
1601	1513	10	GeneID_9635280
1601	1552	10	GeneID_9635280
1602	1506	10	GeneID_9635280
1605	1457	10	GeneID_9635280
1607	1382	10	GeneID_9635280
1610	1349	10	GeneID_9635280
1613	1034	10	GeneID_9635280
1615	1052	10	GeneID_9635280
1624	1389	10	GeneID_9635280
1626	1368	10	GeneID_9635280
1706	1112	10	GeneID_9635280
1742	1499	10	GeneID_9635280
1746	1205	10	GeneID_9635280
1749	1803	10	GeneID_9635280
1796	1335	10	GeneID_9635280
1798	1331	10	GeneID_9635280
1801	1807	10	GeneID_9635280
1812	1344	10	GeneID_9635280
1814	1367	10	GeneID_9635280
1825	1366	10	GeneID_9635280
1826	1656	10	GeneID_9635280
1900	1390	10	GeneID_9635280
1903	1394	10	GeneID_9635280
1903	1462	10	GeneID_9635280
1924	1954	10	GeneID_9635280
1930	1472	10	GeneID_9635280
1955	1641	10	GeneID_9635280
1985	1574	10	GeneID_9635280
2023	1598	10	GeneID_9635280
2054	948	10	GeneID_9635280
2060	1721	10	GeneID_9635280
2067	948	10	GeneID_9635280
2112	1732	10	GeneID_9635280
2119	1765	10	GeneID_9635280
673	1593	11	GeneID_9635280
782	1808	11	GeneID_9635280
789	1579	11	GeneID_9635280
822	1497	11	GeneID_9635280
824	1937	11	GeneID_9635280
829	1592	11	GeneID_9635280
835	1962	11	GeneID_9635280
836	1977	11	GeneID_9635280
842	1946	11	GeneID_9635280
851	1950	11	GeneID_9635280
854	1956	11	GeneID_9635280
860	1508	11	GeneID_9635280
871	1500	11	GeneID_9635280
871	1541	11	GeneID_9635280
876	1515	11	GeneID_9635280
880	1487	11	GeneID_9635280
880	1541	11	GeneID_9635280
886	1484	11	GeneID_9635280
909	1529	11	GeneID_9635280
922	1493	11	GeneID_9635280
942	1637	11	GeneID_9635280
951	1711	11	GeneID_9635280
954	1712	11	GeneID_9635280
954	1750	11	GeneID_9635280
956	1748	11	GeneID_9635280
959	1715	11	GeneID_9635280
960	1706	11	GeneID_9635280
968	1592	11	GeneID_9635280
974	1728	11	GeneID_9635280
976	1736	11	GeneID_9635280
977	1701	11	GeneID_9635280
982	1715	11	GeneID_9635280
993	1512	11	GeneID_9635280
993	1560	11	GeneID_9635280
994	1720	11	GeneID_9635280
998	1567	11	GeneID_9635280
998	1727	11	GeneID_9635280
999	1537	11	GeneID_9635280
999	1685	11	GeneID_9635280
1000	1479	11	GeneID_9635280
1000	1746	11	GeneID_9635280
1007	1505	11	GeneID_9635280
1010	1749	11	GeneID_9635280
1013	1731	11	GeneID_9635280
1020	1713	11	GeneID_9635280
1022	1545	11	GeneID_9635280
1022	1705	11	GeneID_9635280
1022	1738	11	GeneID_9635280
1030	1699	11	GeneID_9635280
1036	1330	11	GeneID_9635280
1038	1341	11	GeneID_9635280
1043	1309	11	GeneID_9635280
1048	1311	11	GeneID_9635280
1050	1518	11	GeneID_9635280
1053	1307	11	GeneID_9635280
1056	1730	11	GeneID_9635280
1057	1713	11	GeneID_9635280
1063	1738	11	GeneID_9635280
1067	1235	11	GeneID_9635280
1068	1732	11	GeneID_9635280
1084	1243	11	GeneID_9635280
1087	1219	11	GeneID_9635280
1091	1236	11	GeneID_9635280
1096	1240	11	GeneID_9635280
1101	678	11	GeneID_9635280
1101	1459	11	GeneID_9635280
1109	1591	11	GeneID_9635280
1114	1573	11	GeneID_9635280
1115	685	11	GeneID_9635280
1118	673	11	GeneID_9635280
1127	677	11	GeneID_9635280
1128	1264	11	GeneID_9635280
1133	1255	11	GeneID_9635280
1137	1259	11	GeneID_9635280
1140	1250	11	GeneID_9635280
1145	1827	11	GeneID_9635280
1147	1276	11	GeneID_9635280
1163	1261	11	GeneID_9635280
1195	1298	11	GeneID_9635280
1204	1149	11	GeneID_9635280
1205	1180	11	GeneID_9635280
1213	1052	11	GeneID_9635280
1215	1134	11	GeneID_9635280
1218	1218	11	GeneID_9635280
1220	1043	11	GeneID_9635280
1220	1226	11	GeneID_9635280
1221	1054	11	GeneID_9635280
1222	1037	11	GeneID_9635280
1232	1109	11	GeneID_9635280
1235	985	11	GeneID_9635280
1236	1133	11	GeneID_9635280
1238	1126	11	GeneID_9635280
1241	1133	11	GeneID_9635280
1249	988	11	GeneID_9635280
1250	1004	11	GeneID_9635280
1255	1055	11	GeneID_9635280
1319	807	11	GeneID_9635280
1319	843	11	GeneID_9635280
1320	817	11	GeneID_9635280
1320	835	11	GeneID_9635280
1322	824	11	GeneID_9635280
1330	833	11	GeneID_9635280
1335	818	11	GeneID_9635280
1341	851	11	GeneID_9635280
1342	825	11	GeneID_9635280
1369	760	11	GeneID_9635280
1464	1118	11	GeneID_9635280
1497	1152	11	GeneID_9635280
1500	1266	11	GeneID_9635280
1540	1305	11	GeneID_9635280
1563	1292	11	GeneID_9635280
1568	1548	11	GeneID_9635280
1571	1292	11	GeneID_9635280
1575	1506	11	GeneID_9635280
1580	1489	11	GeneID_9635280
1581	1551	11	GeneID_9635280
1583	1498	11	GeneID_9635280
1589	1527	11	GeneID_9635280
1591	1522	11	GeneID_9635280
1594	1547	11	GeneID_9635280
1606	991	11	GeneID_9635280
1610	1353	11	GeneID_9635280
1614	1400	11	GeneID_9635280
1617	1026	11	GeneID_9635280
1617	1347	11	GeneID_9635280
1617	1386	11	GeneID_9635280
1617	1396	11	GeneID_9635280
1621	1053	11	GeneID_9635280
1651	1486	11	GeneID_9635280
1652	1482	11	GeneID_9635280
1653	1475	11	GeneID_9635280
1663	1500	11	GeneID_9635280
1666	1081	11	GeneID_9635280
1666	1506	11	GeneID_9635280
1673	1504	11	GeneID_9635280
1679	1058	11	GeneID_9635280
1681	1079	11	GeneID_9635280
1682	1137	11	GeneID_9635280
1695	1162	11	GeneID_9635280
1708	1119	11	GeneID_9635280
1712	1142	11	GeneID_9635280
1713	1781	11	GeneID_9635280
1721	1792	11	GeneID_9635280
1722	1475	11	GeneID_9635280
1726	1157	11	GeneID_9635280
1728	1469	11	GeneID_9635280
1728	1798	11	GeneID_9635280
1730	1793	11	GeneID_9635280
1733	1802	11	GeneID_9635280
1734	1476	11	GeneID_9635280
1735	1489	11	GeneID_9635280
1735	1497	11	GeneID_9635280
1737	1522	11	GeneID_9635280
1740	1196	11	GeneID_9635280
1740	1812	11	GeneID_9635280
1742	1769	11	GeneID_9635280
1743	1204	11	GeneID_9635280
1748	1220	11	GeneID_9635280
1752	1559	11	GeneID_9635280
1753	1775	11	GeneID_9635280
1758	1532	11	GeneID_9635280
1759	1527	11	GeneID_9635280
1761	1525	11	GeneID_9635280
1774	1553	11	GeneID_9635280
1783	1337	11	GeneID_9635280
1784	1343	11	GeneID_9635280
1787	1843	11	GeneID_9635280
1798	1832	11	GeneID_9635280
1801	1347	11	GeneID_9635280
1801	1812	11	GeneID_9635280
1807	1357	11	GeneID_9635280
1809	1344	11	GeneID_9635280
1812	1350	11	GeneID_9635280
1812	1617	11	GeneID_9635280
1813	1631	11	GeneID_9635280
1816	1361	11	GeneID_9635280
1816	1816	11	GeneID_9635280
1817	1368	11	GeneID_9635280
1821	1374	11	GeneID_9635280
1822	1638	11	GeneID_9635280
1823	1376	11	GeneID_9635280
1823	1623	11	GeneID_9635280
1825	1381	11	GeneID_9635280
1831	1654	11	GeneID_9635280
1834	1649	11	GeneID_9635280
1834	1676	11	GeneID_9635280
1835	1656	11	GeneID_9635280
1835	1669	11	GeneID_9635280
1836	1673	11	GeneID_9635280
1843	1592	11	GeneID_9635280
1856	1450	11	GeneID_9635280
1860	1364	11	GeneID_9635280
1866	1456	11	GeneID_9635280
1869	1381	11	GeneID_9635280
1870	1378	11	GeneID_9635280
1871	1492	11	GeneID_9635280
1873	1463	11	GeneID_9635280
1874	1366	11	GeneID_9635280
1875	1884	11	GeneID_9635280
1877	1921	11	GeneID_9635280
1878	1364	11	GeneID_9635280
1882	1427	11	GeneID_9635280
1883	1396	11	GeneID_9635280
1884	1404	11	GeneID_9635280
1887	1380	11	GeneID_9635280
1888	1392	11	GeneID_9635280
1889	1424	11	GeneID_9635280
1893	1425	11	GeneID_9635280
1901	1416	11	GeneID_9635280
1901	1435	11	GeneID_9635280
1901	1930	11	GeneID_9635280
1912	1485	11	GeneID_9635280
1924	1732	11	GeneID_9635280
1944	1575	11	GeneID_9635280
1945	1949	11	GeneID_9635280
1948	1598	11	GeneID_9635280
1949	1910	11	GeneID_9635280
1950	1562	11	GeneID_9635280
1950	1647	11	GeneID_9635280
1952	1576	11	GeneID_9635280
1952	1643	11	GeneID_9635280
1961	1578	11	GeneID_9635280
1961	1647	11	GeneID_9635280
1962	1612	11	GeneID_9635280
1965	1584	11	GeneID_9635280
1969	1909	11	GeneID_9635280
2014	1569	11	GeneID_9635280
2016	1717	11	GeneID_9635280
2016	1731	11	GeneID_9635280
2018	1615	11	GeneID_9635280
2022	1611	11	GeneID_9635280
2036	1728	11	GeneID_9635280
2044	1724	11	GeneID_9635280
2055	1771	11	GeneID_9635280
2056	1488	11	GeneID_9635280
2056	1727	11	GeneID_9635280
2057	1711	11	GeneID_9635280
2060	1500	11	GeneID_9635280
2064	1792	11	GeneID_9635280
2077	1761	11	GeneID_9635280
2087	1616	11	GeneID_9635280
2088	1785	11	GeneID_9635280
2098	1493	11	GeneID_9635280
2098	1515	11	GeneID_9635280
2102	1771	11	GeneID_9635280
2104	1791	11	GeneID_9635280
2114	1721	11	GeneID_9635280
2122	1757	11	GeneID_9635280
2124	1750	11	GeneID_9635280
2124	1774	11	GeneID_9635280
2124	1785	11	GeneID_9635280
2125	1732	11	GeneID_9635280
2125	1748	11	GeneID_9635280
2127	1774	11	GeneID_9635280
2128	1784	11	GeneID_9635280
2134	1610	11	GeneID_9635280
642	1317	12	GeneID_9635280
670	1595	12	GeneID_9635280
773	1823	12	GeneID_9635280
790	1586	12	GeneID_9635280
797	1490	12	GeneID_9635280
800	1574	12	GeneID_9635280
801	1833	12	GeneID_9635280
802	1810	12	GeneID_9635280
815	1866	12	GeneID_9635280
836	1955	12	GeneID_9635280
845	1522	12	GeneID_9635280
863	1961	12	GeneID_9635280
869	1542	12	GeneID_9635280
884	1503	12	GeneID_9635280
895	1528	12	GeneID_9635280
897	1519	12	GeneID_9635280
898	1521	12	GeneID_9635280
898	1540	12	GeneID_9635280
942	1746	12	GeneID_9635280
947	1738	12	GeneID_9635280
949	1747	12	GeneID_9635280
953	1700	12	GeneID_9635280
954	1730	12	GeneID_9635280
967	1699	12	GeneID_9635280
968	1733	12	GeneID_9635280
969	1726	12	GeneID_9635280
970	1710	12	GeneID_9635280
976	1752	12	GeneID_9635280
978	1707	12	GeneID_9635280
992	1767	12	GeneID_9635280
1002	1736	12	GeneID_9635280
1003	1730	12	GeneID_9635280
1007	1478	12	GeneID_9635280
1007	1527	12	GeneID_9635280
1009	1584	12	GeneID_9635280
1012	1474	12	GeneID_9635280
1019	1751	12	GeneID_9635280
1020	1690	12	GeneID_9635280
1025	1702	12	GeneID_9635280
1025	1749	12	GeneID_9635280
1036	1482	12	GeneID_9635280
1037	1315	12	GeneID_9635280
1038	1333	12	GeneID_9635280
1039	1727	12	GeneID_9635280
1040	1328	12	GeneID_9635280
1051	1725	12	GeneID_9635280
1055	1338	12	GeneID_9635280
1056	1327	12	GeneID_9635280
1067	1321	12	GeneID_9635280
1073	1604	12	GeneID_9635280
1078	1220	12	GeneID_9635280
1105	654	12	GeneID_9635280
1107	654	12	GeneID_9635280
1108	658	12	GeneID_9635280
1110	677	12	GeneID_9635280
1110	1286	12	GeneID_9635280
1110	1289	12	GeneID_9635280
1115	842	12	GeneID_9635280
1116	655	12	GeneID_9635280
1123	652	12	GeneID_9635280
1124	661	12	GeneID_9635280
1124	672	12	GeneID_9635280
1127	1260	12	GeneID_9635280
1131	668	12	GeneID_9635280
1131	1272	12	GeneID_9635280
1140	1271	12	GeneID_9635280
1145	1273	12	GeneID_9635280
1157	1255	12	GeneID_9635280
1160	1848	12	GeneID_9635280
1196	1176	12	GeneID_9635280
1200	1004	12	GeneID_9635280
1203	1219	12	GeneID_9635280
1206	1143	12	GeneID_9635280
1212	1157	12	GeneID_9635280
1213	1208	12	GeneID_9635280
1222	1123	12	GeneID_9635280
1225	1144	12	GeneID_9635280
1228	1117	12	GeneID_9635280
1230	1022	12	GeneID_9635280
1231	1043	12	GeneID_9635280
1231	1145	12	GeneID_9635280
1235	1108	12	GeneID_9635280
1235	1149	12	GeneID_9635280
1238	1109	12	GeneID_9635280
1238	1160	12	GeneID_9635280
1242	985	12	GeneID_9635280
1242	1127	12	GeneID_9635280
1300	809	12	GeneID_9635280
1306	805	12	GeneID_9635280
1309	804	12	GeneID_9635280
1312	827	12	GeneID_9635280
1313	834	12	GeneID_9635280
1314	814	12	GeneID_9635280
1318	827	12	GeneID_9635280
1328	843	12	GeneID_9635280
1329	804	12	GeneID_9635280
1403	986	12	GeneID_9635280
1470	1120	12	GeneID_9635280
1474	1117	12	GeneID_9635280
1474	1131	12	GeneID_9635280
1480	1134	12	GeneID_9635280
1512	1423	12	GeneID_9635280
1523	1264	12	GeneID_9635280
1529	1283	12	GeneID_9635280
1529	1311	12	GeneID_9635280
1531	1432	12	GeneID_9635280
1534	1314	12	GeneID_9635280
1535	1309	12	GeneID_9635280
1548	1280	12	GeneID_9635280
1553	1547	12	GeneID_9635280
1555	1293	12	GeneID_9635280
1558	1544	12	GeneID_9635280
1569	1504	12	GeneID_9635280
1572	1535	12	GeneID_9635280
1582	1364	12	GeneID_9635280
1589	1362	12	GeneID_9635280
1595	1557	12	GeneID_9635280
1596	1345	12	GeneID_9635280
1598	1343	12	GeneID_9635280
1601	1396	12	GeneID_9635280
1606	1001	12	GeneID_9635280
1607	1367	12	GeneID_9635280
1614	1355	12	GeneID_9635280
1626	1397	12	GeneID_9635280
1647	1769	12	GeneID_9635280
1654	1495	12	GeneID_9635280
1655	1487	12	GeneID_9635280
1660	1073	12	GeneID_9635280
1666	1079	12	GeneID_9635280
1666	1102	12	GeneID_9635280
1667	1061	12	GeneID_9635280
1669	1067	12	GeneID_9635280
1669	1078	12	GeneID_9635280
1673	1510	12	GeneID_9635280
1675	1076	12	GeneID_9635280
1677	1093	12	GeneID_9635280
1682	1503	12	GeneID_9635280
1682	1514	12	GeneID_9635280
1686	1142	12	GeneID_9635280
1687	1512	12	GeneID_9635280
1689	1078	12	GeneID_9635280
1692	1510	12	GeneID_9635280
1700	1127	12	GeneID_9635280
1702	1114	12	GeneID_9635280
1703	1134	12	GeneID_9635280
1707	1795	12	GeneID_9635280
1709	1786	12	GeneID_9635280
1711	1123	12	GeneID_9635280
1717	1459	12	GeneID_9635280
1718	1152	12	GeneID_9635280
1719	1470	12	GeneID_9635280
1721	1468	12	GeneID_9635280
1721	1800	12	GeneID_9635280
1723	1462	12	GeneID_9635280
1724	1497	12	GeneID_9635280
1727	1497	12	GeneID_9635280
1729	1767	12	GeneID_9635280
1730	1789	12	GeneID_9635280
1731	1308	12	GeneID_9635280
1733	1779	12	GeneID_9635280
1738	1510	12	GeneID_9635280
1738	1792	12	GeneID_9635280
1740	1778	12	GeneID_9635280
1744	1539	12	GeneID_9635280
1748	1521	12	GeneID_9635280
1749	1771	12	GeneID_9635280
1749	1785	12	GeneID_9635280
1753	1519	12	GeneID_9635280
1753	1772	12	GeneID_9635280
1756	1235	12	GeneID_9635280
1756	1787	12	GeneID_9635280
1756	1794	12	GeneID_9635280
1758	1514	12	GeneID_9635280
1759	1503	12	GeneID_9635280
1759	1510	12	GeneID_9635280
1760	1506	12	GeneID_9635280
1772	1524	12	GeneID_9635280
1772	1528	12	GeneID_9635280
1776	1539	12	GeneID_9635280
1781	1838	12	GeneID_9635280
1784	1683	12	GeneID_9635280
1788	1339	12	GeneID_9635280
1789	1687	12	GeneID_9635280
1792	1347	12	GeneID_9635280
1802	1342	12	GeneID_9635280
1803	1618	12	GeneID_9635280
1804	1361	12	GeneID_9635280
1809	1805	12	GeneID_9635280
1812	1363	12	GeneID_9635280
1817	1488	12	GeneID_9635280
1817	1808	12	GeneID_9635280
1818	1646	12	GeneID_9635280
1821	1651	12	GeneID_9635280
1827	1630	12	GeneID_9635280
1831	1675	12	GeneID_9635280
1853	1877	12	GeneID_9635280
1865	1375	12	GeneID_9635280
1865	1761	12	GeneID_9635280
1866	1362	12	GeneID_9635280
1866	1475	12	GeneID_9635280
1872	1488	12	GeneID_9635280
1874	1380	12	GeneID_9635280
1874	1384	12	GeneID_9635280
1877	1400	12	GeneID_9635280
1879	1395	12	GeneID_9635280
1879	1481	12	GeneID_9635280
1881	1502	12	GeneID_9635280
1884	1383	12	GeneID_9635280
1884	1507	12	GeneID_9635280
1888	1492	12	GeneID_9635280
1889	1503	12	GeneID_9635280
1891	1352	12	GeneID_9635280
1893	1513	12	GeneID_9635280
1894	1406	12	GeneID_9635280
1902	1954	12	GeneID_9635280
1905	1729	12	GeneID_9635280
1911	1772	12	GeneID_9635280
1923	1756	12	GeneID_9635280
1924	1716	12	GeneID_9635280
1929	1922	12	GeneID_9635280
1929	1942	12	GeneID_9635280
1931	1642	12	GeneID_9635280
1934	1735	12	GeneID_9635280
1941	1931	12	GeneID_9635280
1942	1601	12	GeneID_9635280
1946	1611	12	GeneID_9635280
1949	1578	12	GeneID_9635280
1951	1579	12	GeneID_9635280
1952	1587	12	GeneID_9635280
1954	1566	12	GeneID_9635280
1955	1624	12	GeneID_9635280
1965	1608	12	GeneID_9635280
1966	1624	12	GeneID_9635280
1971	1950	12	GeneID_9635280
2010	1588	12	GeneID_9635280
2021	1474	12	GeneID_9635280
2024	1713	12	GeneID_9635280
2029	971	12	GeneID_9635280
2030	1696	12	GeneID_9635280
2038	1705	12	GeneID_9635280
2041	1723	12	GeneID_9635280
2045	1627	12	GeneID_9635280
2047	1767	12	GeneID_9635280
2049	1480	12	GeneID_9635280
2059	1702	12	GeneID_9635280
2059	1800	12	GeneID_9635280
2064	959	12	GeneID_9635280
2075	956	12	GeneID_9635280
2079	1798	12	GeneID_9635280
2086	1810	12	GeneID_9635280
2103	1759	12	GeneID_9635280
2104	1752	12	GeneID_9635280
2108	1758	12	GeneID_9635280
2108	1762	12	GeneID_9635280
2109	1740	12	GeneID_9635280
2115	1777	12	GeneID_9635280
2116	1747	12	GeneID_9635280
2117	1791	12	GeneID_9635280
2120	1735	12	GeneID_9635280
2126	1759	12	GeneID_9635280
2133	1750	12	GeneID_9635280
2137	1659	12	GeneID_9635280
766	1803	13	GeneID_9635280
790	1592	13	GeneID_9635280
793	1838	13	GeneID_9635280
800	1797	13	GeneID_9635280
803	1833	13	GeneID_9635280
825	1988	13	GeneID_9635280
837	1989	13	GeneID_9635280
838	1964	13	GeneID_9635280
848	1371	13	GeneID_9635280
870	1954	13	GeneID_9635280
871	1536	13	GeneID_9635280
873	1520	13	GeneID_9635280
875	1539	13	GeneID_9635280
891	1519	13	GeneID_9635280
937	1390	13	GeneID_9635280
939	1744	13	GeneID_9635280
942	1730	13	GeneID_9635280
950	1727	13	GeneID_9635280
955	1360	13	GeneID_9635280
970	1757	13	GeneID_9635280
974	1691	13	GeneID_9635280
975	1543	13	GeneID_9635280
988	1731	13	GeneID_9635280
999	1688	13	GeneID_9635280
999	1750	13	GeneID_9635280
1000	1694	13	GeneID_9635280
1003	1724	13	GeneID_9635280
1004	1691	13	GeneID_9635280
1005	1697	13	GeneID_9635280
1009	1740	13	GeneID_9635280
1012	1534	13	GeneID_9635280
1015	1542	13	GeneID_9635280
1018	1692	13	GeneID_9635280
1022	1719	13	GeneID_9635280
1036	1488	13	GeneID_9635280
1036	1745	13	GeneID_9635280
1065	1730	13	GeneID_9635280
1077	1859	13	GeneID_9635280
1079	914	13	GeneID_9635280
1096	1243	13	GeneID_9635280
1111	1283	13	GeneID_9635280
1112	653	13	GeneID_9635280
1115	821	13	GeneID_9635280
1118	685	13	GeneID_9635280
1123	690	13	GeneID_9635280
1125	1278	13	GeneID_9635280
1126	1267	13	GeneID_9635280
1132	1250	13	GeneID_9635280
1134	1275	13	GeneID_9635280
1136	1258	13	GeneID_9635280
1153	1253	13	GeneID_9635280
1199	1175	13	GeneID_9635280
1199	1221	13	GeneID_9635280
1209	1108	13	GeneID_9635280
1215	1051	13	GeneID_9635280
1215	1112	13	GeneID_9635280
1215	1117	13	GeneID_9635280
1218	1108	13	GeneID_9635280
1222	1136	13	GeneID_9635280
1224	1107	13	GeneID_9635280
1228	1105	13	GeneID_9635280
1228	1208	13	GeneID_9635280
1230	1155	13	GeneID_9635280
1233	1129	13	GeneID_9635280
1355	1758	13	GeneID_9635280
1386	981	13	GeneID_9635280
1490	1252	13	GeneID_9635280
1492	1246	13	GeneID_9635280
1501	1268	13	GeneID_9635280
1504	1280	13	GeneID_9635280
1506	1261	13	GeneID_9635280
1514	1292	13	GeneID_9635280
1529	1289	13	GeneID_9635280
1531	1308	13	GeneID_9635280
1533	1266	13	GeneID_9635280
1537	1277	13	GeneID_9635280
1548	1298	13	GeneID_9635280
1556	1307	13	GeneID_9635280
1559	1303	13	GeneID_9635280
1560	1291	13	GeneID_9635280
1560	1501	13	GeneID_9635280
1560	1506	13	GeneID_9635280
1561	1517	13	GeneID_9635280
1564	1512	13	GeneID_9635280
1567	1492	13	GeneID_9635280
1575	1548	13	GeneID_9635280
1588	1380	13	GeneID_9635280
1592	1357	13	GeneID_9635280
1594	1513	13	GeneID_9635280
1597	1391	13	GeneID_9635280
1597	1548	13	GeneID_9635280
1598	1397	13	GeneID_9635280
1602	1357	13	GeneID_9635280
1606	1025	13	GeneID_9635280
1608	1540	13	GeneID_9635280
1608	1557	13	GeneID_9635280
1613	1057	13	GeneID_9635280
1613	1464	13	GeneID_9635280
1614	1362	13	GeneID_9635280
1615	1544	13	GeneID_9635280
1616	1377	13	GeneID_9635280
1632	1659	13	GeneID_9635280
1641	1378	13	GeneID_9635280
1644	1467	13	GeneID_9635280
1659	1500	13	GeneID_9635280
1665	1082	13	GeneID_9635280
1667	1508	13	GeneID_9635280
1668	1483	13	GeneID_9635280
1671	1085	13	GeneID_9635280
1677	1516	13	GeneID_9635280
1678	1519	13	GeneID_9635280
1686	1099	13	GeneID_9635280
1688	1469	13	GeneID_9635280
1690	1108	13	GeneID_9635280
1704	1803	13	GeneID_9635280
1705	1793	13	GeneID_9635280
1709	1235	13	GeneID_9635280
1714	1805	13	GeneID_9635280
1717	1452	13	GeneID_9635280
1718	1784	13	GeneID_9635280
1720	1481	13	GeneID_9635280
1721	1204	13	GeneID_9635280
1721	1215	13	GeneID_9635280
1723	1191	13	GeneID_9635280
1724	1493	13	GeneID_9635280
1726	1786	13	GeneID_9635280
1727	1473	13	GeneID_9635280
1728	1208	13	GeneID_9635280
1730	1203	13	GeneID_9635280
1732	1457	13	GeneID_9635280
1732	1478	13	GeneID_9635280
1736	1192	13	GeneID_9635280
1736	1314	13	GeneID_9635280
1736	1464	13	GeneID_9635280
1737	1516	13	GeneID_9635280
1737	1786	13	GeneID_9635280
1741	1560	13	GeneID_9635280
1744	1511	13	GeneID_9635280
1744	1543	13	GeneID_9635280
1744	1774	13	GeneID_9635280
1745	1242	13	GeneID_9635280
1747	1207	13	GeneID_9635280
1750	1489	13	GeneID_9635280
1750	1506	13	GeneID_9635280
1753	1779	13	GeneID_9635280
1754	1529	13	GeneID_9635280
1759	1485	13	GeneID_9635280
1759	1800	13	GeneID_9635280
1761	1246	13	GeneID_9635280
1763	1502	13	GeneID_9635280
1766	1513	13	GeneID_9635280
1767	1503	13	GeneID_9635280
1771	1542	13	GeneID_9635280
1772	1531	13	GeneID_9635280
1774	1533	13	GeneID_9635280
1775	1543	13	GeneID_9635280
1793	1336	13	GeneID_9635280
1796	1334	13	GeneID_9635280
1797	1341	13	GeneID_9635280
1798	1843	13	GeneID_9635280
1799	1356	13	GeneID_9635280
1802	1335	13	GeneID_9635280
1804	1364	13	GeneID_9635280
1806	1351	13	GeneID_9635280
1807	1814	13	GeneID_9635280
1810	1834	13	GeneID_9635280
1812	1357	13	GeneID_9635280
1812	1643	13	GeneID_9635280
1814	1614	13	GeneID_9635280
1814	1825	13	GeneID_9635280
1816	1656	13	GeneID_9635280
1824	1661	13	GeneID_9635280
1824	1670	13	GeneID_9635280
1825	1655	13	GeneID_9635280
1834	1664	13	GeneID_9635280
1837	1656	13	GeneID_9635280
1855	1863	13	GeneID_9635280
1864	1370	13	GeneID_9635280
1866	1878	13	GeneID_9635280
1867	1860	13	GeneID_9635280
1878	1378	13	GeneID_9635280
1879	1887	13	GeneID_9635280
1883	1418	13	GeneID_9635280
1894	1916	13	GeneID_9635280
1897	1451	13	GeneID_9635280
1899	1931	13	GeneID_9635280
1908	1969	13	GeneID_9635280
1916	1299	13	GeneID_9635280
1917	1907	13	GeneID_9635280
1921	1728	13	GeneID_9635280
1921	1910	13	GeneID_9635280
1923	1946	13	GeneID_9635280
1923	1968	13	GeneID_9635280
1925	1927	13	GeneID_9635280
1935	1612	13	GeneID_9635280
1935	1757	13	GeneID_9635280
1942	1595	13	GeneID_9635280
1944	1584	13	GeneID_9635280
1944	1927	13	GeneID_9635280
1946	1581	13	GeneID_9635280
1947	1642	13	GeneID_9635280
1948	1605	13	GeneID_9635280
1949	1640	13	GeneID_9635280
1951	1617	13	GeneID_9635280
1957	1589	13	GeneID_9635280
1959	1649	13	GeneID_9635280
1960	1582	13	GeneID_9635280
1962	1615	13	GeneID_9635280
1963	1907	13	GeneID_9635280
1965	1902	13	GeneID_9635280
1968	1955	13	GeneID_9635280
1971	1561	13	GeneID_9635280
1973	1595	13	GeneID_9635280
1973	1910	13	GeneID_9635280
1975	1960	13	GeneID_9635280
1976	1617	13	GeneID_9635280
1978	1935	13	GeneID_9635280
1979	1851	13	GeneID_9635280
1981	1958	13	GeneID_9635280
2009	1605	13	GeneID_9635280
2014	1593	13	GeneID_9635280
2017	1614	13	GeneID_9635280
2017	1727	13	GeneID_9635280
2020	1573	13	GeneID_9635280
2024	1631	13	GeneID_9635280
2042	1632	13	GeneID_9635280
2045	1629	13	GeneID_9635280
2051	1689	13	GeneID_9635280
2053	1769	13	GeneID_9635280
2055	1780	13	GeneID_9635280
2072	968	13	GeneID_9635280
2081	1768	13	GeneID_9635280
2101	1741	13	GeneID_9635280
2112	1753	13	GeneID_9635280
2119	1794	13	GeneID_9635280
2122	1726	13	GeneID_9635280
2128	1732	13	GeneID_9635280
2133	1728	13	GeneID_9635280
662	1310	14	GeneID_9635280
726	1610	14	GeneID_9635280
800	1812	14	GeneID_9635280
804	1826	14	GeneID_9635280
809	1821	14	GeneID_9635280
810	1859	14	GeneID_9635280
881	1515	14	GeneID_9635280
902	1516	14	GeneID_9635280
944	1726	14	GeneID_9635280
946	1752	14	GeneID_9635280
963	1736	14	GeneID_9635280
966	1692	14	GeneID_9635280
972	1699	14	GeneID_9635280
978	1647	14	GeneID_9635280
982	1688	14	GeneID_9635280
983	1701	14	GeneID_9635280
984	1534	14	GeneID_9635280
985	1530	14	GeneID_9635280
990	1702	14	GeneID_9635280
996	1568	14	GeneID_9635280
996	1730	14	GeneID_9635280
1006	1716	14	GeneID_9635280
1015	1747	14	GeneID_9635280
1023	1518	14	GeneID_9635280
1029	1713	14	GeneID_9635280
1068	910	14	GeneID_9635280
1076	1213	14	GeneID_9635280
1077	938	14	GeneID_9635280
1089	1612	14	GeneID_9635280
1093	1582	14	GeneID_9635280
1097	980	14	GeneID_9635280
1102	1217	14	GeneID_9635280
1105	680	14	GeneID_9635280
1106	1595	14	GeneID_9635280
1110	1270	14	GeneID_9635280
1112	686	14	GeneID_9635280
1119	665	14	GeneID_9635280
1120	1265	14	GeneID_9635280
1123	782	14	GeneID_9635280
1124	1273	14	GeneID_9635280
1127	679	14	GeneID_9635280
1127	752	14	GeneID_9635280
1129	663	14	GeneID_9635280
1130	786	14	GeneID_9635280
1132	1263	14	GeneID_9635280
1134	759	14	GeneID_9635280
1137	752	14	GeneID_9635280
1150	1253	14	GeneID_9635280
1167	1116	14	GeneID_9635280
1189	1183	14	GeneID_9635280
1191	1132	14	GeneID_9635280
1191	1902	14	GeneID_9635280
1193	1138	14	GeneID_9635280
1194	1132	14	GeneID_9635280
1194	1164	14	GeneID_9635280
1200	1161	14	GeneID_9635280
1205	1161	14	GeneID_9635280
1208	1098	14	GeneID_9635280
1209	1163	14	GeneID_9635280
1218	1113	14	GeneID_9635280
1219	963	14	GeneID_9635280
1223	941	14	GeneID_9635280
1236	1107	14	GeneID_9635280
1237	1135	14	GeneID_9635280
1317	831	14	GeneID_9635280
1498	1260	14	GeneID_9635280
1500	1245	14	GeneID_9635280
1500	1253	14	GeneID_9635280
1501	1272	14	GeneID_9635280
1512	1298	14	GeneID_9635280
1513	1257	14	GeneID_9635280
1513	1271	14	GeneID_9635280
1519	1305	14	GeneID_9635280
1529	1275	14	GeneID_9635280
1530	1282	14	GeneID_9635280
1532	1264	14	GeneID_9635280
1539	1296	14	GeneID_9635280
1542	1289	14	GeneID_9635280
1548	1523	14	GeneID_9635280
1550	1529	14	GeneID_9635280
1551	1319	14	GeneID_9635280
1557	1014	14	GeneID_9635280
1559	1520	14	GeneID_9635280
1562	894	14	GeneID_9635280
1562	1276	14	GeneID_9635280
1562	1496	14	GeneID_9635280
1589	1552	14	GeneID_9635280
1596	1009	14	GeneID_9635280
1598	1009	14	GeneID_9635280
1605	1399	14	GeneID_9635280
1613	1359	14	GeneID_9635280
1627	1400	14	GeneID_9635280
1646	1475	14	GeneID_9635280
1655	1472	14	GeneID_9635280
1663	1487	14	GeneID_9635280
1663	1638	14	GeneID_9635280
1666	1494	14	GeneID_9635280
1672	1468	14	GeneID_9635280
1676	1484	14	GeneID_9635280
1682	1453	14	GeneID_9635280
1683	1447	14	GeneID_9635280
1684	1718	14	GeneID_9635280
1685	1502	14	GeneID_9635280
1687	1095	14	GeneID_9635280
1688	1503	14	GeneID_9635280
1691	1473	14	GeneID_9635280
1693	1727	14	GeneID_9635280
1696	1172	14	GeneID_9635280
1703	1797	14	GeneID_9635280
1707	1798	14	GeneID_9635280
1716	1480	14	GeneID_9635280
1718	1459	14	GeneID_9635280
1718	1776	14	GeneID_9635280
1721	1301	14	GeneID_9635280
1722	1211	14	GeneID_9635280
1726	1234	14	GeneID_9635280
1728	1774	14	GeneID_9635280
1731	1197	14	GeneID_9635280
1732	1194	14	GeneID_9635280
1732	1771	14	GeneID_9635280
1732	1810	14	GeneID_9635280
1733	1768	14	GeneID_9635280
1735	1801	14	GeneID_9635280
1736	1231	14	GeneID_9635280
1736	1295	14	GeneID_9635280
1736	1525	14	GeneID_9635280
1736	1812	14	GeneID_9635280
1738	1491	14	GeneID_9635280
1741	1468	14	GeneID_9635280
1742	1461	14	GeneID_9635280
1742	1793	14	GeneID_9635280
1744	1517	14	GeneID_9635280
1745	1473	14	GeneID_9635280
1747	1803	14	GeneID_9635280
1749	1247	14	GeneID_9635280
1751	1804	14	GeneID_9635280
1752	1494	14	GeneID_9635280
1754	1251	14	GeneID_9635280
1757	1779	14	GeneID_9635280
1760	1797	14	GeneID_9635280
1762	1510	14	GeneID_9635280
1763	1246	14	GeneID_9635280
1765	1518	14	GeneID_9635280
1769	1530	14	GeneID_9635280
1771	1515	14	GeneID_9635280
1772	1512	14	GeneID_9635280
1780	1523	14	GeneID_9635280
1781	1535	14	GeneID_9635280
1785	1528	14	GeneID_9635280
1786	1535	14	GeneID_9635280
1786	1551	14	GeneID_9635280
1786	1555	14	GeneID_9635280
1793	1548	14	GeneID_9635280
1800	1617	14	GeneID_9635280
1803	1572	14	GeneID_9635280
1806	1827	14	GeneID_9635280
1807	1616	14	GeneID_9635280
1813	1597	14	GeneID_9635280
1813	1623	14	GeneID_9635280
1820	1646	14	GeneID_9635280
1821	1666	14	GeneID_9635280
1823	1641	14	GeneID_9635280
1824	1636	14	GeneID_9635280
1827	1499	14	GeneID_9635280
1829	1667	14	GeneID_9635280
1830	1678	14	GeneID_9635280
1836	1648	14	GeneID_9635280
1837	1643	14	GeneID_9635280
1846	1868	14	GeneID_9635280
1850	1773	14	GeneID_9635280
1851	1695	14	GeneID_9635280
1851	1866	14	GeneID_9635280
1854	1795	14	GeneID_9635280
1856	1367	14	GeneID_9635280
1862	1885	14	GeneID_9635280
1868	1865	14	GeneID_9635280
1881	1407	14	GeneID_9635280
1910	1458	14	GeneID_9635280
1911	1914	14	GeneID_9635280
1914	1912	14	GeneID_9635280
1926	1722	14	GeneID_9635280
1927	1757	14	GeneID_9635280
1929	1766	14	GeneID_9635280
1949	1945	14	GeneID_9635280
1950	1576	14	GeneID_9635280
1953	1909	14	GeneID_9635280
1957	1583	14	GeneID_9635280
1957	1612	14	GeneID_9635280
1958	1596	14	GeneID_9635280
1961	1628	14	GeneID_9635280
1962	1617	14	GeneID_9635280
1963	1631	14	GeneID_9635280
1967	1616	14	GeneID_9635280
1970	1592	14	GeneID_9635280
1975	1628	14	GeneID_9635280
1980	1567	14	GeneID_9635280
1997	1478	14	GeneID_9635280
2009	1603	14	GeneID_9635280
2015	1630	14	GeneID_9635280
2017	1724	14	GeneID_9635280
2019	1519	14	GeneID_9635280
2022	1609	14	GeneID_9635280
2025	960	14	GeneID_9635280
2032	1541	14	GeneID_9635280
2034	1721	14	GeneID_9635280
2035	1632	14	GeneID_9635280
2046	1676	14	GeneID_9635280
2065	1796	14	GeneID_9635280
2067	1771	14	GeneID_9635280
2097	1764	14	GeneID_9635280
2099	1744	14	GeneID_9635280
2102	1754	14	GeneID_9635280
2110	1777	14	GeneID_9635280
764	1837	15	GeneID_9635280
776	1802	15	GeneID_9635280
783	1801	15	GeneID_9635280
806	1839	15	GeneID_9635280
942	1744	15	GeneID_9635280
949	1375	15	GeneID_9635280
950	1700	15	GeneID_9635280
952	1750	15	GeneID_9635280
953	1679	15	GeneID_9635280
955	1731	15	GeneID_9635280
961	1741	15	GeneID_9635280
962	1653	15	GeneID_9635280
974	1704	15	GeneID_9635280
977	1753	15	GeneID_9635280
978	1374	15	GeneID_9635280
981	1364	15	GeneID_9635280
981	1501	15	GeneID_9635280
981	1716	15	GeneID_9635280
982	1656	15	GeneID_9635280
984	1528	15	GeneID_9635280
987	1710	15	GeneID_9635280
990	1699	15	GeneID_9635280
992	1745	15	GeneID_9635280
999	1739	15	GeneID_9635280
1000	1533	15	GeneID_9635280
1000	1754	15	GeneID_9635280
1003	1574	15	GeneID_9635280
1006	1746	15	GeneID_9635280
1034	1390	15	GeneID_9635280
1067	946	15	GeneID_9635280
1083	961	15	GeneID_9635280
1099	971	15	GeneID_9635280
1101	1256	15	GeneID_9635280
1107	1266	15	GeneID_9635280
1108	669	15	GeneID_9635280
1110	1274	15	GeneID_9635280
1111	1576	15	GeneID_9635280
1113	1281	15	GeneID_9635280
1114	702	15	GeneID_9635280
1121	692	15	GeneID_9635280
1124	687	15	GeneID_9635280
1125	804	15	GeneID_9635280
1126	746	15	GeneID_9635280
1128	677	15	GeneID_9635280
1128	1247	15	GeneID_9635280
1129	674	15	GeneID_9635280
1130	740	15	GeneID_9635280
1131	1269	15	GeneID_9635280
1137	1247	15	GeneID_9635280
1161	1237	15	GeneID_9635280
1191	1176	15	GeneID_9635280
1198	1106	15	GeneID_9635280
1200	1135	15	GeneID_9635280
1203	1101	15	GeneID_9635280
1203	1105	15	GeneID_9635280
1212	1100	15	GeneID_9635280
1220	1128	15	GeneID_9635280
1222	1113	15	GeneID_9635280
1284	1637	15	GeneID_9635280
1482	1261	15	GeneID_9635280
1487	1247	15	GeneID_9635280
1508	1219	15	GeneID_9635280
1514	1280	15	GeneID_9635280
1523	1270	15	GeneID_9635280
1526	1309	15	GeneID_9635280
1530	1300	15	GeneID_9635280
1537	1308	15	GeneID_9635280
1537	1314	15	GeneID_9635280
1539	1309	15	GeneID_9635280
1544	872	15	GeneID_9635280
1550	888	15	GeneID_9635280
1554	1301	15	GeneID_9635280
1555	878	15	GeneID_9635280
1555	1515	15	GeneID_9635280
1557	1492	15	GeneID_9635280
1568	1537	15	GeneID_9635280
1579	1383	15	GeneID_9635280
1583	1526	15	GeneID_9635280
1586	1459	15	GeneID_9635280
1589	1342	15	GeneID_9635280
1589	1511	15	GeneID_9635280
1591	1539	15	GeneID_9635280
1601	1382	15	GeneID_9635280
1604	1409	15	GeneID_9635280
1606	1378	15	GeneID_9635280
1620	1035	15	GeneID_9635280
1620	1047	15	GeneID_9635280
1625	1367	15	GeneID_9635280
1643	1485	15	GeneID_9635280
1646	1457	15	GeneID_9635280
1648	1467	15	GeneID_9635280
1649	1454	15	GeneID_9635280
1653	1484	15	GeneID_9635280
1669	1689	15	GeneID_9635280
1674	1508	15	GeneID_9635280
1675	1727	15	GeneID_9635280
1678	1513	15	GeneID_9635280
1679	1697	15	GeneID_9635280
1682	1720	15	GeneID_9635280
1685	1712	15	GeneID_9635280
1688	1497	15	GeneID_9635280
1693	1738	15	GeneID_9635280
1697	1713	15	GeneID_9635280
1702	1591	15	GeneID_9635280
1705	1570	15	GeneID_9635280
1705	1788	15	GeneID_9635280
1710	1771	15	GeneID_9635280
1712	1778	15	GeneID_9635280
1718	1477	15	GeneID_9635280
1721	1207	15	GeneID_9635280
1721	1297	15	GeneID_9635280
1724	1443	15	GeneID_9635280
1724	1452	15	GeneID_9635280
1725	1449	15	GeneID_9635280
1725	1763	15	GeneID_9635280
1726	1812	15	GeneID_9635280
1727	1225	15	GeneID_9635280
1728	1486	15	GeneID_9635280
1728	1498	15	GeneID_9635280
1731	1233	15	GeneID_9635280
1732	1437	15	GeneID_9635280
1732	1455	15	GeneID_9635280
1733	1792	15	GeneID_9635280
1734	1448	15	GeneID_9635280
1736	1302	15	GeneID_9635280
1736	1499	15	GeneID_9635280
1737	1239	15	GeneID_9635280
1737	1476	15	GeneID_9635280
1739	1772	15	GeneID_9635280
1740	1297	15	GeneID_9635280
1740	1549	15	GeneID_9635280
1741	1512	15	GeneID_9635280
1745	1296	15	GeneID_9635280
1746	1794	15	GeneID_9635280
1747	1525	15	GeneID_9635280
1748	1816	15	GeneID_9635280
1749	1478	15	GeneID_9635280
1751	1231	15	GeneID_9635280
1753	1222	15	GeneID_9635280
1753	1508	15	GeneID_9635280
1753	1517	15	GeneID_9635280
1758	1795	15	GeneID_9635280
1759	1533	15	GeneID_9635280
1759	1787	15	GeneID_9635280
1762	1800	15	GeneID_9635280
1769	1869	15	GeneID_9635280
1775	1547	15	GeneID_9635280
1778	1516	15	GeneID_9635280
1796	1540	15	GeneID_9635280
1798	1564	15	GeneID_9635280
1802	1558	15	GeneID_9635280
1803	1339	15	GeneID_9635280
1808	1614	15	GeneID_9635280
1813	1812	15	GeneID_9635280
1816	1650	15	GeneID_9635280
1818	1623	15	GeneID_9635280
1819	1633	15	GeneID_9635280
1822	1650	15	GeneID_9635280
1827	1660	15	GeneID_9635280
1836	1681	15	GeneID_9635280
1842	1662	15	GeneID_9635280
1842	1678	15	GeneID_9635280
1843	1674	15	GeneID_9635280
1861	1480	15	GeneID_9635280
1861	1849	15	GeneID_9635280
1861	1868	15	GeneID_9635280
1865	1472	15	GeneID_9635280
1866	1852	15	GeneID_9635280
1870	1489	15	GeneID_9635280
1886	1494	15	GeneID_9635280
1886	1935	15	GeneID_9635280
1899	1973	15	GeneID_9635280
1903	1955	15	GeneID_9635280
1909	1956	15	GeneID_9635280
1910	1922	15	GeneID_9635280
1912	1469	15	GeneID_9635280
1916	1769	15	GeneID_9635280
1919	1775	15	GeneID_9635280
1926	1953	15	GeneID_9635280
1931	1557	15	GeneID_9635280
1932	1600	15	GeneID_9635280
1933	1741	15	GeneID_9635280
1945	1598	15	GeneID_9635280
1949	1560	15	GeneID_9635280
1952	1601	15	GeneID_9635280
1957	1123	15	GeneID_9635280
1960	1586	15	GeneID_9635280
1963	1940	15	GeneID_9635280
1973	1959	15	GeneID_9635280
1999	1479	15	GeneID_9635280
2018	1522	15	GeneID_9635280
2021	1512	15	GeneID_9635280
2022	1591	15	GeneID_9635280
2026	1528	15	GeneID_9635280
2034	1745	15	GeneID_9635280
2069	1798	15	GeneID_9635280
2098	1750	15	GeneID_9635280
2098	1770	15	GeneID_9635280
2109	1733	15	GeneID_9635280
2117	1746	15	GeneID_9635280
2133	1742	15	GeneID_9635280
673	1432	16	GeneID_9635280
726	1611	16	GeneID_9635280
773	1849	16	GeneID_9635280
798	1798	16	GeneID_9635280
806	1804	16	GeneID_9635280
814	1837	16	GeneID_9635280
908	1195	16	GeneID_9635280
952	1699	16	GeneID_9635280
955	1646	16	GeneID_9635280
955	1695	16	GeneID_9635280
961	1734	16	GeneID_9635280
961	1746	16	GeneID_9635280
961	1749	16	GeneID_9635280
969	1745	16	GeneID_9635280
970	1655	16	GeneID_9635280
970	1665	16	GeneID_9635280
973	1342	16	GeneID_9635280
983	1422	16	GeneID_9635280
984	1649	16	GeneID_9635280
986	1497	16	GeneID_9635280
992	1520	16	GeneID_9635280
1010	1736	16	GeneID_9635280
1020	1699	16	GeneID_9635280
1023	1704	16	GeneID_9635280
1062	950	16	GeneID_9635280
1063	962	16	GeneID_9635280
1065	1444	16	GeneID_9635280
1067	950	16	GeneID_9635280
1081	964	16	GeneID_9635280
1082	922	16	GeneID_9635280
1091	962	16	GeneID_9635280
1098	1569	16	GeneID_9635280
1101	968	16	GeneID_9635280
1105	690	16	GeneID_9635280
1112	683	16	GeneID_9635280
1115	1247	16	GeneID_9635280
1116	820	16	GeneID_9635280
1116	1259	16	GeneID_9635280
1118	1242	16	GeneID_9635280
1120	1240	16	GeneID_9635280
1122	700	16	GeneID_9635280
1128	804	16	GeneID_9635280
1130	1242	16	GeneID_9635280
1131	751	16	GeneID_9635280
1131	1262	16	GeneID_9635280
1134	1244	16	GeneID_9635280
1137	742	16	GeneID_9635280
1151	1261	16	GeneID_9635280
1177	1030	16	GeneID_9635280
1187	1157	16	GeneID_9635280
1189	1144	16	GeneID_9635280
1192	949	16	GeneID_9635280
1195	1223	16	GeneID_9635280
1205	1004	16	GeneID_9635280
1209	1140	16	GeneID_9635280
1212	1120	16	GeneID_9635280
1213	1114	16	GeneID_9635280
1402	965	16	GeneID_9635280
1487	1268	16	GeneID_9635280
1506	1259	16	GeneID_9635280
1506	1289	16	GeneID_9635280
1513	1307	16	GeneID_9635280
1516	1300	16	GeneID_9635280
1534	1321	16	GeneID_9635280
1539	1324	16	GeneID_9635280
1540	1270	16	GeneID_9635280
1551	1325	16	GeneID_9635280
1555	1316	16	GeneID_9635280
1565	908	16	GeneID_9635280
1565	1496	16	GeneID_9635280
1569	1496	16	GeneID_9635280
1572	1380	16	GeneID_9635280
1579	1501	16	GeneID_9635280
1585	1468	16	GeneID_9635280
1589	1527	16	GeneID_9635280
1593	1382	16	GeneID_9635280
1596	1367	16	GeneID_9635280
1596	1530	16	GeneID_9635280
1601	1396	16	GeneID_9635280
1608	1407	16	GeneID_9635280
1632	1458	16	GeneID_9635280
1636	1465	16	GeneID_9635280
1637	1475	16	GeneID_9635280
1638	1448	16	GeneID_9635280
1645	1486	16	GeneID_9635280
1653	1488	16	GeneID_9635280
1657	1465	16	GeneID_9635280
1664	1453	16	GeneID_9635280
1664	1691	16	GeneID_9635280
1665	1459	16	GeneID_9635280
1665	1505	16	GeneID_9635280
1665	1681	16	GeneID_9635280
1666	1725	16	GeneID_9635280
1668	1729	16	GeneID_9635280
1672	1711	16	GeneID_9635280
1673	1708	16	GeneID_9635280
1676	1491	16	GeneID_9635280
1676	1717	16	GeneID_9635280
1679	1486	16	GeneID_9635280
1680	1161	16	GeneID_9635280
1680	1557	16	GeneID_9635280
1682	1703	16	GeneID_9635280
1683	1517	16	GeneID_9635280
1684	1728	16	GeneID_9635280
1689	1705	16	GeneID_9635280
1690	1572	16	GeneID_9635280
1691	1475	16	GeneID_9635280
1696	1589	16	GeneID_9635280
1697	1550	16	GeneID_9635280
1699	1741	16	GeneID_9635280
1701	1565	16	GeneID_9635280
1701	1575	16	GeneID_9635280
1702	1720	16	GeneID_9635280
1704	1806	16	GeneID_9635280
1706	1593	16	GeneID_9635280
1706	1721	16	GeneID_9635280
1706	1795	16	GeneID_9635280
1707	1589	16	GeneID_9635280
1709	1742	16	GeneID_9635280
1709	1782	16	GeneID_9635280
1710	1788	16	GeneID_9635280
1711	1266	16	GeneID_9635280
1715	1774	16	GeneID_9635280
1717	1218	16	GeneID_9635280
1717	1291	16	GeneID_9635280
1717	1752	16	GeneID_9635280
1721	1223	16	GeneID_9635280
1721	1788	16	GeneID_9635280
1723	1491	16	GeneID_9635280
1724	1202	16	GeneID_9635280
1725	1455	16	GeneID_9635280
1725	1465	16	GeneID_9635280
1726	1439	16	GeneID_9635280
1727	1483	16	GeneID_9635280
1727	1741	16	GeneID_9635280
1728	1501	16	GeneID_9635280
1729	1454	16	GeneID_9635280
1731	1249	16	GeneID_9635280
1733	1463	16	GeneID_9635280
1733	1473	16	GeneID_9635280
1734	1216	16	GeneID_9635280
1734	1776	16	GeneID_9635280
1735	1761	16	GeneID_9635280
1736	1248	16	GeneID_9635280
1736	1788	16	GeneID_9635280
1738	1461	16	GeneID_9635280
1738	1815	16	GeneID_9635280
1740	1471	16	GeneID_9635280
1742	1264	16	GeneID_9635280
1743	1465	16	GeneID_9635280
1744	1520	16	GeneID_9635280
1745	1499	16	GeneID_9635280
1746	1495	16	GeneID_9635280
1746	1517	16	GeneID_9635280
1749	1310	16	GeneID_9635280
1750	1798	16	GeneID_9635280
1753	1483	16	GeneID_9635280
1754	1477	16	GeneID_9635280
1754	1530	16	GeneID_9635280
1755	1784	16	GeneID_9635280
1764	1807	16	GeneID_9635280
1770	1536	16	GeneID_9635280
1774	1520	16	GeneID_9635280
1774	1538	16	GeneID_9635280
1778	1541	16	GeneID_9635280
1789	1545	16	GeneID_9635280
1789	1845	16	GeneID_9635280
1791	1553	16	GeneID_9635280
1791	1556	16	GeneID_9635280
1792	1837	16	GeneID_9635280
1794	1347	16	GeneID_9635280
1798	1553	16	GeneID_9635280
1800	1549	16	GeneID_9635280
1800	1561	16	GeneID_9635280
1804	1619	16	GeneID_9635280
1805	1549	16	GeneID_9635280
1808	1581	16	GeneID_9635280
1812	1560	16	GeneID_9635280
1813	1577	16	GeneID_9635280
1816	1642	16	GeneID_9635280
1819	1669	16	GeneID_9635280
1822	1587	16	GeneID_9635280
1826	1648	16	GeneID_9635280
1828	1295	16	GeneID_9635280
1833	1639	16	GeneID_9635280
1835	1671	16	GeneID_9635280
1838	1505	16	GeneID_9635280
1840	1667	16	GeneID_9635280
1840	1879	16	GeneID_9635280
1843	1657	16	GeneID_9635280
1849	1466	16	GeneID_9635280
1850	1481	16	GeneID_9635280
1853	1859	16	GeneID_9635280
1861	1856	16	GeneID_9635280
1865	1484	16	GeneID_9635280
1867	1372	16	GeneID_9635280
1867	1461	16	GeneID_9635280
1872	1481	16	GeneID_9635280
1876	1487	16	GeneID_9635280
1877	1885	16	GeneID_9635280
1896	1448	16	GeneID_9635280
1897	1952	16	GeneID_9635280
1901	1467	16	GeneID_9635280
1902	1903	16	GeneID_9635280
1907	1463	16	GeneID_9635280
1908	1508	16	GeneID_9635280
1921	1970	16	GeneID_9635280
1924	1752	16	GeneID_9635280
1927	1949	16	GeneID_9635280
1944	1802	16	GeneID_9635280
1968	1904	16	GeneID_9635280
1984	1576	16	GeneID_9635280
1987	1609	16	GeneID_9635280
1991	1602	16	GeneID_9635280
1995	1585	16	GeneID_9635280
1997	1619	16	GeneID_9635280
2016	1634	16	GeneID_9635280
2025	1522	16	GeneID_9635280
2026	1753	16	GeneID_9635280
2031	1551	16	GeneID_9635280
2049	1688	16	GeneID_9635280
2057	1718	16	GeneID_9635280
2062	1792	16	GeneID_9635280
2065	956	16	GeneID_9635280
2088	1793	16	GeneID_9635280
2097	1784	16	GeneID_9635280
2098	1781	16	GeneID_9635280
2104	1738	16	GeneID_9635280
2107	1750	16	GeneID_9635280
2123	1749	16	GeneID_9635280
2134	1751	16	GeneID_9635280
936	1644	17	GeneID_9635280
943	1642	17	GeneID_9635280
945	1710	17	GeneID_9635280
951	1723	17	GeneID_9635280
953	1633	17	GeneID_9635280
953	1667	17	GeneID_9635280
955	1376	17	GeneID_9635280
956	1360	17	GeneID_9635280
959	1564	17	GeneID_9635280
964	1696	17	GeneID_9635280
964	1740	17	GeneID_9635280
970	1708	17	GeneID_9635280
972	1701	17	GeneID_9635280
976	1724	17	GeneID_9635280
982	1352	17	GeneID_9635280
987	1730	17	GeneID_9635280
988	1716	17	GeneID_9635280
991	1705	17	GeneID_9635280
1008	1493	17	GeneID_9635280
1009	1698	17	GeneID_9635280
1009	1719	17	GeneID_9635280
1013	1696	17	GeneID_9635280
1061	883	17	GeneID_9635280
1062	926	17	GeneID_9635280
1066	880	17	GeneID_9635280
1083	1658	17	GeneID_9635280
1091	1601	17	GeneID_9635280
1092	1254	17	GeneID_9635280
1093	962	17	GeneID_9635280
1103	987	17	GeneID_9635280
1108	661	17	GeneID_9635280
1114	663	17	GeneID_9635280
1116	1253	17	GeneID_9635280
1118	1266	17	GeneID_9635280
1119	1250	17	GeneID_9635280
1119	1259	17	GeneID_9635280
1120	662	17	GeneID_9635280
1122	649	17	GeneID_9635280
1122	698	17	GeneID_9635280
1122	705	17	GeneID_9635280
1124	664	17	GeneID_9635280
1125	1242	17	GeneID_9635280
1129	1247	17	GeneID_9635280
1129	1252	17	GeneID_9635280
1131	761	17	GeneID_9635280
1143	1256	17	GeneID_9635280
1143	1260	17	GeneID_9635280
1147	1257	17	GeneID_9635280
1194	1134	17	GeneID_9635280
1200	1092	17	GeneID_9635280
1203	1148	17	GeneID_9635280
1212	935	17	GeneID_9635280
1217	943	17	GeneID_9635280
1447	1103	17	GeneID_9635280
1483	1249	17	GeneID_9635280
1487	1259	17	GeneID_9635280
1488	1255	17	GeneID_9635280
1493	851	17	GeneID_9635280
1498	1272	17	GeneID_9635280
1510	1296	17	GeneID_9635280
1510	1311	17	GeneID_9635280
1513	1294	17	GeneID_9635280
1517	1267	17	GeneID_9635280
1519	1276	17	GeneID_9635280
1522	888	17	GeneID_9635280
1525	1277	17	GeneID_9635280
1526	889	17	GeneID_9635280
1527	1284	17	GeneID_9635280
1542	1312	17	GeneID_9635280
1543	1330	17	GeneID_9635280
1554	1506	17	GeneID_9635280
1556	1275	17	GeneID_9635280
1557	1526	17	GeneID_9635280
1558	902	17	GeneID_9635280
1565	1533	17	GeneID_9635280
1571	1360	17	GeneID_9635280
1572	1502	17	GeneID_9635280
1574	1495	17	GeneID_9635280
1580	1345	17	GeneID_9635280
1584	1549	17	GeneID_9635280
1601	1401	17	GeneID_9635280
1631	1474	17	GeneID_9635280
1638	1380	17	GeneID_9635280
1651	1469	17	GeneID_9635280
1657	1680	17	GeneID_9635280
1662	1475	17	GeneID_9635280
1662	1483	17	GeneID_9635280
1662	1701	17	GeneID_9635280
1665	1480	17	GeneID_9635280
1667	1721	17	GeneID_9635280
1668	1478	17	GeneID_9635280
1669	1699	17	GeneID_9635280
1670	1508	17	GeneID_9635280
1671	1482	17	GeneID_9635280
1673	1500	17	GeneID_9635280
1675	1517	17	GeneID_9635280
1676	1484	17	GeneID_9635280
1677	1493	17	GeneID_9635280
1679	1522	17	GeneID_9635280
1680	1706	17	GeneID_9635280
1683	1698	17	GeneID_9635280
1686	1692	17	GeneID_9635280
1689	1170	17	GeneID_9635280
1689	1700	17	GeneID_9635280
1691	1564	17	GeneID_9635280
1694	1698	17	GeneID_9635280
1695	1567	17	GeneID_9635280
1696	1553	17	GeneID_9635280
1699	1707	17	GeneID_9635280
1703	1751	17	GeneID_9635280
1707	1253	17	GeneID_9635280
1710	1583	17	GeneID_9635280
1714	1770	17	GeneID_9635280
1714	1803	17	GeneID_9635280
1721	1220	17	GeneID_9635280
1721	1768	17	GeneID_9635280
1722	1783	17	GeneID_9635280
1723	1708	17	GeneID_9635280
1725	1234	17	GeneID_9635280
1728	1447	17	GeneID_9635280
1728	1478	17	GeneID_9635280
1728	1799	17	GeneID_9635280
1729	1761	17	GeneID_9635280
1731	1212	17	GeneID_9635280
1732	1802	17	GeneID_9635280
1735	1300	17	GeneID_9635280
1737	1276	17	GeneID_9635280
1737	1454	17	GeneID_9635280
1737	1495	17	GeneID_9635280
1739	1797	17	GeneID_9635280
1745	1748	17	GeneID_9635280
1745	1784	17	GeneID_9635280
1747	1512	17	GeneID_9635280
1750	1261	17	GeneID_9635280
1750	1264	17	GeneID_9635280
1755	1796	17	GeneID_9635280
1755	1819	17	GeneID_9635280
1757	1802	17	GeneID_9635280
1763	1516	17	GeneID_9635280
1763	1779	17	GeneID_9635280
1769	1507	17	GeneID_9635280
1772	1509	17	GeneID_9635280
1778	1546	17	GeneID_9635280
1782	1347	17	GeneID_9635280
1783	1710	17	GeneID_9635280
1783	1723	17	GeneID_9635280
1796	1565	17	GeneID_9635280
1796	1623	17	GeneID_9635280
1800	1349	17	GeneID_9635280
1801	1540	17	GeneID_9635280
1806	1622	17	GeneID_9635280
1807	1633	17	GeneID_9635280
1812	1617	17	GeneID_9635280
1813	1664	17	GeneID_9635280
1816	1569	17	GeneID_9635280
1817	1597	17	GeneID_9635280
1820	1630	17	GeneID_9635280
1821	1494	17	GeneID_9635280
1829	1567	17	GeneID_9635280
1829	1672	17	GeneID_9635280
1831	1644	17	GeneID_9635280
1836	1561	17	GeneID_9635280
1836	1659	17	GeneID_9635280
1836	1879	17	GeneID_9635280
1839	1485	17	GeneID_9635280
1840	1604	17	GeneID_9635280
1843	1479	17	GeneID_9635280
1844	1483	17	GeneID_9635280
1846	1491	17	GeneID_9635280
1846	1519	17	GeneID_9635280
1848	1460	17	GeneID_9635280
1849	1591	17	GeneID_9635280
1852	1488	17	GeneID_9635280
1852	1529	17	GeneID_9635280
1852	1869	17	GeneID_9635280
1853	1863	17	GeneID_9635280
1858	1465	17	GeneID_9635280
1859	1498	17	GeneID_9635280
1860	1453	17	GeneID_9635280
1860	1885	17	GeneID_9635280
1864	1451	17	GeneID_9635280
1864	1875	17	GeneID_9635280
1867	1419	17	GeneID_9635280
1867	1429	17	GeneID_9635280
1868	1478	17	GeneID_9635280
1868	1867	17	GeneID_9635280
1869	1424	17	GeneID_9635280
1871	1854	17	GeneID_9635280
1873	1438	17	GeneID_9635280
1876	1434	17	GeneID_9635280
1879	1479	17	GeneID_9635280
1881	1895	17	GeneID_9635280
1894	1880	17	GeneID_9635280
1894	1956	17	GeneID_9635280
1896	1454	17	GeneID_9635280
1908	1971	17	GeneID_9635280
1913	1735	17	GeneID_9635280
1917	1764	17	GeneID_9635280
1918	1611	17	GeneID_9635280
1922	1596	17	GeneID_9635280
1939	1609	17	GeneID_9635280
1940	1627	17	GeneID_9635280
1942	1606	17	GeneID_9635280
1947	1613	17	GeneID_9635280
1950	1638	17	GeneID_9635280
1951	1619	17	GeneID_9635280
1955	1867	17	GeneID_9635280
1956	1609	17	GeneID_9635280
1956	1644	17	GeneID_9635280
1963	1576	17	GeneID_9635280
1967	1627	17	GeneID_9635280
1970	1628	17	GeneID_9635280
1971	1573	17	GeneID_9635280
2005	1626	17	GeneID_9635280
2018	1502	17	GeneID_9635280
2020	951	17	GeneID_9635280
2020	1517	17	GeneID_9635280
2032	1554	17	GeneID_9635280
2035	1543	17	GeneID_9635280
2048	1675	17	GeneID_9635280
2094	1765	17	GeneID_9635280
2100	1751	17	GeneID_9635280
2106	1745	17	GeneID_9635280
2119	1515	17	GeneID_9635280
2132	1757	17	GeneID_9635280
597	1520	18	GeneID_9635280
598	1533	18	GeneID_9635280
780	1854	18	GeneID_9635280
790	1860	18	GeneID_9635280
795	1856	18	GeneID_9635280
798	1846	18	GeneID_9635280
799	1598	18	GeneID_9635280
954	1724	18	GeneID_9635280
958	1355	18	GeneID_9635280
967	1727	18	GeneID_9635280
972	1693	18	GeneID_9635280
974	1633	18	GeneID_9635280
978	1738	18	GeneID_9635280
989	1684	18	GeneID_9635280
996	1562	18	GeneID_9635280
1008	1456	18	GeneID_9635280
1027	1346	18	GeneID_9635280
1036	1350	18	GeneID_9635280
1063	931	18	GeneID_9635280
1067	1355	18	GeneID_9635280
1072	953	18	GeneID_9635280
1077	914	18	GeneID_9635280
1085	958	18	GeneID_9635280
1087	981	18	GeneID_9635280
1088	972	18	GeneID_9635280
1092	952	18	GeneID_9635280
1099	935	18	GeneID_9635280
1106	694	18	GeneID_9635280
1108	951	18	GeneID_9635280
1112	962	18	GeneID_9635280
1117	785	18	GeneID_9635280
1117	1210	18	GeneID_9635280
1118	805	18	GeneID_9635280
1119	1246	18	GeneID_9635280
1136	1251	18	GeneID_9635280
1191	1152	18	GeneID_9635280
1195	1116	18	GeneID_9635280
1198	1126	18	GeneID_9635280
1199	1133	18	GeneID_9635280
1200	993	18	GeneID_9635280
1204	976	18	GeneID_9635280
1205	1138	18	GeneID_9635280
1207	954	18	GeneID_9635280
1210	1135	18	GeneID_9635280
1236	1535	18	GeneID_9635280
1389	992	18	GeneID_9635280
1409	982	18	GeneID_9635280
1446	1724	18	GeneID_9635280
1455	794	18	GeneID_9635280
1461	806	18	GeneID_9635280
1467	802	18	GeneID_9635280
1467	809	18	GeneID_9635280
1468	826	18	GeneID_9635280
1477	833	18	GeneID_9635280
1492	1255	18	GeneID_9635280
1514	1258	18	GeneID_9635280
1514	1269	18	GeneID_9635280
1518	1306	18	GeneID_9635280
1521	1321	18	GeneID_9635280
1527	869	18	GeneID_9635280
1534	887	18	GeneID_9635280
1536	1305	18	GeneID_9635280
1544	1310	18	GeneID_9635280
1548	1336	18	GeneID_9635280
1549	1303	18	GeneID_9635280
1559	1503	18	GeneID_9635280
1571	1535	18	GeneID_9635280
1583	1509	18	GeneID_9635280
1588	1539	18	GeneID_9635280
1590	1332	18	GeneID_9635280
1599	1338	18	GeneID_9635280
1610	1395	18	GeneID_9635280
1633	1440	18	GeneID_9635280
1636	1627	18	GeneID_9635280
1638	1444	18	GeneID_9635280
1638	1468	18	GeneID_9635280
1642	1483	18	GeneID_9635280
1644	1457	18	GeneID_9635280
1645	1470	18	GeneID_9635280
1651	1493	18	GeneID_9635280
1653	1481	18	GeneID_9635280
1653	1489	18	GeneID_9635280
1657	1464	18	GeneID_9635280
1657	1500	18	GeneID_9635280
1659	1492	18	GeneID_9635280
1661	1508	18	GeneID_9635280
1663	1673	18	GeneID_9635280
1668	1492	18	GeneID_9635280
1669	1488	18	GeneID_9635280
1672	1512	18	GeneID_9635280
1672	1712	18	GeneID_9635280
1674	1270	18	GeneID_9635280
1674	1568	18	GeneID_9635280
1674	1708	18	GeneID_9635280
1676	1678	18	GeneID_9635280
1683	1546	18	GeneID_9635280
1687	1456	18	GeneID_9635280
1687	1586	18	GeneID_9635280
1687	1681	18	GeneID_9635280
1691	1715	18	GeneID_9635280
1693	1681	18	GeneID_9635280
1698	1703	18	GeneID_9635280
1698	1736	18	GeneID_9635280
1700	1576	18	GeneID_9635280
1701	1791	18	GeneID_9635280
1702	1565	18	GeneID_9635280
1702	1782	18	GeneID_9635280
1703	1584	18	GeneID_9635280
1708	1790	18	GeneID_9635280
1714	1741	18	GeneID_9635280
1716	1721	18	GeneID_9635280
1717	1734	18	GeneID_9635280
1718	1720	18	GeneID_9635280
1719	1729	18	GeneID_9635280
1719	1772	18	GeneID_9635280
1722	1746	18	GeneID_9635280
1723	1317	18	GeneID_9635280
1724	1717	18	GeneID_9635280
1724	1816	18	GeneID_9635280
1725	1317	18	GeneID_9635280
1725	1737	18	GeneID_9635280
1726	1747	18	GeneID_9635280
1729	1746	18	GeneID_9635280
1729	1794	18	GeneID_9635280
1732	1740	18	GeneID_9635280
1732	1817	18	GeneID_9635280
1733	1222	18	GeneID_9635280
1735	1257	18	GeneID_9635280
1737	1777	18	GeneID_9635280
1740	1750	18	GeneID_9635280
1740	1774	18	GeneID_9635280
1740	1813	18	GeneID_9635280
1741	1270	18	GeneID_9635280
1741	1739	18	GeneID_9635280
1743	1792	18	GeneID_9635280
1744	1819	18	GeneID_9635280
1747	1475	18	GeneID_9635280
1751	1810	18	GeneID_9635280
1755	1531	18	GeneID_9635280
1756	1788	18	GeneID_9635280
1758	1530	18	GeneID_9635280
1760	1820	18	GeneID_9635280
1762	1555	18	GeneID_9635280
1764	1791	18	GeneID_9635280
1766	1824	18	GeneID_9635280
1770	1785	18	GeneID_9635280
1773	1570	18	GeneID_9635280
1776	1338	18	GeneID_9635280
1796	1728	18	GeneID_9635280
1800	1353	18	GeneID_9635280
1800	1638	18	GeneID_9635280
1804	1713	18	GeneID_9635280
1804	1718	18	GeneID_9635280
1806	1582	18	GeneID_9635280
1808	1563	18	GeneID_9635280
1808	1725	18	GeneID_9635280
1811	1570	18	GeneID_9635280
1815	1631	18	GeneID_9635280
1818	1543	18	GeneID_9635280
1819	1552	18	GeneID_9635280
1820	1636	18	GeneID_9635280
1820	1674	18	GeneID_9635280
1822	1669	18	GeneID_9635280
1823	1549	18	GeneID_9635280
1823	1649	18	GeneID_9635280
1823	1684	18	GeneID_9635280
1824	1568	18	GeneID_9635280
1829	1593	18	GeneID_9635280
1832	1573	18	GeneID_9635280
1833	1661	18	GeneID_9635280
1833	1664	18	GeneID_9635280
1836	1579	18	GeneID_9635280
1840	1686	18	GeneID_9635280
1841	1610	18	GeneID_9635280
1842	1460	18	GeneID_9635280
1844	1465	18	GeneID_9635280
1847	1868	18	GeneID_9635280
1848	1604	18	GeneID_9635280
1849	1851	18	GeneID_9635280
1850	1589	18	GeneID_9635280
1850	1610	18	GeneID_9635280
1853	1895	18	GeneID_9635280
1854	1596	18	GeneID_9635280
1854	1850	18	GeneID_9635280
1856	1620	18	GeneID_9635280
1858	1609	18	GeneID_9635280
1858	1887	18	GeneID_9635280
1879	1512	18	GeneID_9635280
1882	1907	18	GeneID_9635280
1885	1460	18	GeneID_9635280
1885	1871	18	GeneID_9635280
1891	1478	18	GeneID_9635280
1896	1902	18	GeneID_9635280
1896	1937	18	GeneID_9635280
1898	1897	18	GeneID_9635280
1898	1911	18	GeneID_9635280
1907	1595	18	GeneID_9635280
1908	1864	18	GeneID_9635280
1909	1966	18	GeneID_9635280
1916	1637	18	GeneID_9635280
1918	1608	18	GeneID_9635280
1919	1589	18	GeneID_9635280
1926	1640	18	GeneID_9635280
1929	1143	18	GeneID_9635280
1938	1615	18	GeneID_9635280
1950	1605	18	GeneID_9635280
1950	1631	18	GeneID_9635280
1955	1656	18	GeneID_9635280
1957	1623	18	GeneID_9635280
1957	1629	18	GeneID_9635280
1961	1643	18	GeneID_9635280
1965	1634	18	GeneID_9635280
1971	1623	18	GeneID_9635280
1973	1589	18	GeneID_9635280
1980	1584	18	GeneID_9635280
2008	1858	18	GeneID_9635280
2015	1749	18	GeneID_9635280
2019	1511	18	GeneID_9635280
2022	1532	18	GeneID_9635280
2028	1530	18	GeneID_9635280
2032	1692	18	GeneID_9635280
2046	1708	18	GeneID_9635280
2050	964	18	GeneID_9635280
2087	1804	18	GeneID_9635280
2102	1746	18	GeneID_9635280
2103	1742	18	GeneID_9635280
775	1850	19	GeneID_9635280
790	1812	19	GeneID_9635280
951	1697	19	GeneID_9635280
963	1724	19	GeneID_9635280
965	1653	19	GeneID_9635280
967	1543	19	GeneID_9635280
970	1634	19	GeneID_9635280
1033	1325	19	GeneID_9635280
1064	1598	19	GeneID_9635280
1077	936	19	GeneID_9635280
1079	1576	19	GeneID_9635280
1080	968	19	GeneID_9635280
1086	895	19	GeneID_9635280
1102	937	19	GeneID_9635280
1113	661	19	GeneID_9635280
1114	655	19	GeneID_9635280
1116	691	19	GeneID_9635280
1116	707	19	GeneID_9635280
1126	662	19	GeneID_9635280
1128	671	19	GeneID_9635280
1132	752	19	GeneID_9635280
1165	971	19	GeneID_9635280
1178	909	19	GeneID_9635280
1187	1125	19	GeneID_9635280
1191	903	19	GeneID_9635280
1192	1142	19	GeneID_9635280
1194	1126	19	GeneID_9635280
1194	1140	19	GeneID_9635280
1198	1141	19	GeneID_9635280
1199	1147	19	GeneID_9635280
1201	868	19	GeneID_9635280
1202	873	19	GeneID_9635280
1205	853	19	GeneID_9635280
1400	969	19	GeneID_9635280
1460	816	19	GeneID_9635280
1461	823	19	GeneID_9635280
1462	794	19	GeneID_9635280
1469	795	19	GeneID_9635280
1469	831	19	GeneID_9635280
1476	829	19	GeneID_9635280
1485	840	19	GeneID_9635280
1497	1252	19	GeneID_9635280
1511	891	19	GeneID_9635280
1511	894	19	GeneID_9635280
1515	872	19	GeneID_9635280
1517	881	19	GeneID_9635280
1517	1299	19	GeneID_9635280
1521	910	19	GeneID_9635280
1522	873	19	GeneID_9635280
1525	1279	19	GeneID_9635280
1525	1303	19	GeneID_9635280
1528	1281	19	GeneID_9635280
1532	1288	19	GeneID_9635280
1532	1337	19	GeneID_9635280
1533	1330	19	GeneID_9635280
1534	1297	19	GeneID_9635280
1539	899	19	GeneID_9635280
1542	908	19	GeneID_9635280
1559	1315	19	GeneID_9635280
1561	1338	19	GeneID_9635280
1602	1320	19	GeneID_9635280
1621	1352	19	GeneID_9635280
1631	1606	19	GeneID_9635280
1635	1451	19	GeneID_9635280
1636	1443	19	GeneID_9635280
1638	1478	19	GeneID_9635280
1640	1447	19	GeneID_9635280
1642	1472	19	GeneID_9635280
1642	1626	19	GeneID_9635280
1644	1615	19	GeneID_9635280
1648	1461	19	GeneID_9635280
1660	1714	19	GeneID_9635280
1662	1504	19	GeneID_9635280
1662	1698	19	GeneID_9635280
1664	1479	19	GeneID_9635280
1664	1486	19	GeneID_9635280
1665	1737	19	GeneID_9635280
1670	1740	19	GeneID_9635280
1672	1167	19	GeneID_9635280
1677	1701	19	GeneID_9635280
1677	1745	19	GeneID_9635280
1682	1718	19	GeneID_9635280
1683	1590	19	GeneID_9635280
1689	1688	19	GeneID_9635280
1690	1567	19	GeneID_9635280
1691	1268	19	GeneID_9635280
1691	1742	19	GeneID_9635280
1692	1548	19	GeneID_9635280
1695	1467	19	GeneID_9635280
1696	1683	19	GeneID_9635280
1697	1557	19	GeneID_9635280
1697	1690	19	GeneID_9635280
1705	1596	19	GeneID_9635280
1705	1734	19	GeneID_9635280
1706	1575	19	GeneID_9635280
1706	1714	19	GeneID_9635280
1707	1707	19	GeneID_9635280
1707	1721	19	GeneID_9635280
1709	1678	19	GeneID_9635280
1711	1759	19	GeneID_9635280
1715	1272	19	GeneID_9635280
1715	1703	19	GeneID_9635280
1717	1783	19	GeneID_9635280
1718	1817	19	GeneID_9635280
1720	1793	19	GeneID_9635280
1721	1750	19	GeneID_9635280
1723	1268	19	GeneID_9635280
1724	1791	19	GeneID_9635280
1727	1709	19	GeneID_9635280
1727	1759	19	GeneID_9635280
1730	1752	19	GeneID_9635280
1730	1791	19	GeneID_9635280
1731	1703	19	GeneID_9635280
1732	1730	19	GeneID_9635280
1737	1801	19	GeneID_9635280
1737	1806	19	GeneID_9635280
1738	1746	19	GeneID_9635280
1740	1784	19	GeneID_9635280
1742	1510	19	GeneID_9635280
1744	1236	19	GeneID_9635280
1745	1736	19	GeneID_9635280
1752	1530	19	GeneID_9635280
1757	1782	19	GeneID_9635280
1767	1778	19	GeneID_9635280
1774	1795	19	GeneID_9635280
1790	1737	19	GeneID_9635280
1791	1731	19	GeneID_9635280
1796	1554	19	GeneID_9635280
1798	1543	19	GeneID_9635280
1798	1631	19	GeneID_9635280
1800	1572	19	GeneID_9635280
1800	1626	19	GeneID_9635280
1802	1574	19	GeneID_9635280
1804	1319	19	GeneID_9635280
1807	1544	19	GeneID_9635280
1807	1553	19	GeneID_9635280
1810	1658	19	GeneID_9635280
1810	1719	19	GeneID_9635280
1811	1637	19	GeneID_9635280
1813	1643	19	GeneID_9635280
1814	1655	19	GeneID_9635280
1818	1658	19	GeneID_9635280
1822	1688	19	GeneID_9635280
1823	1641	19	GeneID_9635280
1825	1554	19	GeneID_9635280
1826	1689	19	GeneID_9635280
1829	1559	19	GeneID_9635280
1831	1642	19	GeneID_9635280
1831	1669	19	GeneID_9635280
1836	1463	19	GeneID_9635280
1836	1591	19	GeneID_9635280
1837	1609	19	GeneID_9635280
1840	1523	19	GeneID_9635280
1840	1572	19	GeneID_9635280
1840	1665	19	GeneID_9635280
1841	1464	19	GeneID_9635280
1841	1583	19	GeneID_9635280
1842	1615	19	GeneID_9635280
1844	1482	19	GeneID_9635280
1848	1616	19	GeneID_9635280
1849	1540	19	GeneID_9635280
1856	1875	19	GeneID_9635280
1857	1612	19	GeneID_9635280
1862	1427	19	GeneID_9635280
1865	1476	19	GeneID_9635280
1872	1420	19	GeneID_9635280
1873	1470	19	GeneID_9635280
1874	1439	19	GeneID_9635280
1875	1422	19	GeneID_9635280
1879	1480	19	GeneID_9635280
1879	1497	19	GeneID_9635280
1879	1509	19	GeneID_9635280
1884	1199	19	GeneID_9635280
1887	1458	19	GeneID_9635280
1892	1459	19	GeneID_9635280
1893	1863	19	GeneID_9635280
1896	1474	19	GeneID_9635280
1899	1950	19	GeneID_9635280
1915	1610	19	GeneID_9635280
1940	1632	19	GeneID_9635280
1952	1659	19	GeneID_9635280
1954	1650	19	GeneID_9635280
1960	1669	19	GeneID_9635280
1961	1601	19	GeneID_9635280
1965	1615	19	GeneID_9635280
1974	1578	19	GeneID_9635280
1977	1645	19	GeneID_9635280
1980	1648	19	GeneID_9635280
2012	1510	19	GeneID_9635280
2016	1664	19	GeneID_9635280
2023	1534	19	GeneID_9635280
2033	1537	19	GeneID_9635280
2034	1534	19	GeneID_9635280
2066	1799	19	GeneID_9635280
2095	1766	19	GeneID_9635280
2097	1756	19	GeneID_9635280
2097	1762	19	GeneID_9635280
2121	1759	19	GeneID_9635280
761	1797	20	GeneID_9635280
822	1858	20	GeneID_9635280
831	1846	20	GeneID_9635280
939	1632	20	GeneID_9635280
951	1644	20	GeneID_9635280
954	1689	20	GeneID_9635280
961	1694	20	GeneID_9635280
967	1637	20	GeneID_9635280
974	1713	20	GeneID_9635280
978	1383	20	GeneID_9635280
984	1357	20	GeneID_9635280
987	1365	20	GeneID_9635280
1009	1351	20	GeneID_9635280
1018	1419	20	GeneID_9635280
1037	1336	20	GeneID_9635280
1042	1327	20	GeneID_9635280
1074	950	20	GeneID_9635280
1076	912	20	GeneID_9635280
1081	972	20	GeneID_9635280
1099	941	20	GeneID_9635280
1104	678	20	GeneID_9635280
1106	698	20	GeneID_9635280
1109	796	20	GeneID_9635280
1112	708	20	GeneID_9635280
1113	683	20	GeneID_9635280
1113	797	20	GeneID_9635280
1116	672	20	GeneID_9635280
1118	687	20	GeneID_9635280
1122	655	20	GeneID_9635280
1126	651	20	GeneID_9635280
1126	686	20	GeneID_9635280
1131	966	20	GeneID_9635280
1132	777	20	GeneID_9635280
1139	987	20	GeneID_9635280
1139	993	20	GeneID_9635280
1155	991	20	GeneID_9635280
1177	912	20	GeneID_9635280
1181	880	20	GeneID_9635280
1183	883	20	GeneID_9635280
1184	901	20	GeneID_9635280
1186	893	20	GeneID_9635280
1187	914	20	GeneID_9635280
1188	883	20	GeneID_9635280
1189	874	20	GeneID_9635280
1191	889	20	GeneID_9635280
1191	910	20	GeneID_9635280
1191	1137	20	GeneID_9635280
1195	905	20	GeneID_9635280
1200	876	20	GeneID_9635280
1200	884	20	GeneID_9635280
1202	893	20	GeneID_9635280
1326	831	20	GeneID_9635280
1449	812	20	GeneID_9635280
1454	822	20	GeneID_9635280
1463	829	20	GeneID_9635280
1507	1262	20	GeneID_9635280
1510	1276	20	GeneID_9635280
1510	1285	20	GeneID_9635280
1511	1263	20	GeneID_9635280
1526	900	20	GeneID_9635280
1531	1312	20	GeneID_9635280
1532	1339	20	GeneID_9635280
1560	987	20	GeneID_9635280
1576	1349	20	GeneID_9635280
1578	1348	20	GeneID_9635280
1580	1353	20	GeneID_9635280
1601	1340	20	GeneID_9635280
1601	1385	20	GeneID_9635280
1614	1365	20	GeneID_9635280
1621	1606	20	GeneID_9635280
1625	1612	20	GeneID_9635280
1627	1618	20	GeneID_9635280
1632	1608	20	GeneID_9635280
1634	1612	20	GeneID_9635280
1634	1619	20	GeneID_9635280
1652	1451	20	GeneID_9635280
1652	1495	20	GeneID_9635280
1657	1485	20	GeneID_9635280
1662	1719	20	GeneID_9635280
1664	1500	20	GeneID_9635280
1670	1560	20	GeneID_9635280
1671	1470	20	GeneID_9635280
1672	1725	20	GeneID_9635280
1675	1448	20	GeneID_9635280
1676	1695	20	GeneID_9635280
1681	1472	20	GeneID_9635280
1691	1560	20	GeneID_9635280
1691	1576	20	GeneID_9635280
1693	1686	20	GeneID_9635280
1699	1764	20	GeneID_9635280
1703	1697	20	GeneID_9635280
1704	1787	20	GeneID_9635280
1704	1794	20	GeneID_9635280
1705	1583	20	GeneID_9635280
1706	1768	20	GeneID_9635280
1712	1676	20	GeneID_9635280
1713	1747	20	GeneID_9635280
1713	1763	20	GeneID_9635280
1717	1260	20	GeneID_9635280
1718	1759	20	GeneID_9635280
1723	1809	20	GeneID_9635280
1732	1802	20	GeneID_9635280
1735	1751	20	GeneID_9635280
1737	1744	20	GeneID_9635280
1740	1729	20	GeneID_9635280
1742	1739	20	GeneID_9635280
1742	1795	20	GeneID_9635280
1745	1745	20	GeneID_9635280
1748	1787	20	GeneID_9635280
1754	1817	20	GeneID_9635280
1765	1556	20	GeneID_9635280
1771	1805	20	GeneID_9635280
1775	1807	20	GeneID_9635280
1781	1739	20	GeneID_9635280
1782	1530	20	GeneID_9635280
1783	1727	20	GeneID_9635280
1785	1702	20	GeneID_9635280
1788	1565	20	GeneID_9635280
1790	1739	20	GeneID_9635280
1791	1704	20	GeneID_9635280
1798	1555	20	GeneID_9635280
1798	1638	20	GeneID_9635280
1800	1643	20	GeneID_9635280
1803	1638	20	GeneID_9635280
1803	1651	20	GeneID_9635280
1806	1729	20	GeneID_9635280
1809	1582	20	GeneID_9635280
1812	1674	20	GeneID_9635280
1813	1545	20	GeneID_9635280
1816	1596	20	GeneID_9635280
1817	1480	20	GeneID_9635280
1818	1568	20	GeneID_9635280
1819	1654	20	GeneID_9635280
1824	1478	20	GeneID_9635280
1826	1562	20	GeneID_9635280
1826	1604	20	GeneID_9635280
1828	1649	20	GeneID_9635280
1829	1660	20	GeneID_9635280
1829	1878	20	GeneID_9635280
1832	1881	20	GeneID_9635280
1833	1546	20	GeneID_9635280
1834	1532	20	GeneID_9635280
1834	1539	20	GeneID_9635280
1834	1582	20	GeneID_9635280
1835	1669	20	GeneID_9635280
1837	1487	20	GeneID_9635280
1838	1677	20	GeneID_9635280
1844	1886	20	GeneID_9635280
1846	1613	20	GeneID_9635280
1847	1802	20	GeneID_9635280
1848	1894	20	GeneID_9635280
1851	1595	20	GeneID_9635280
1851	1619	20	GeneID_9635280
1853	1898	20	GeneID_9635280
1856	1455	20	GeneID_9635280
1857	1598	20	GeneID_9635280
1861	1537	20	GeneID_9635280
1864	1436	20	GeneID_9635280
1865	1860	20	GeneID_9635280
1867	1457	20	GeneID_9635280
1867	1505	20	GeneID_9635280
1867	1857	20	GeneID_9635280
1867	1870	20	GeneID_9635280
1873	1429	20	GeneID_9635280
1875	1458	20	GeneID_9635280
1880	1927	20	GeneID_9635280
1882	1471	20	GeneID_9635280
1885	1450	20	GeneID_9635280
1888	1483	20	GeneID_9635280
1892	1486	20	GeneID_9635280
1902	1887	20	GeneID_9635280
1916	1670	20	GeneID_9635280
1922	1109	20	GeneID_9635280
1923	1947	20	GeneID_9635280
1938	1640	20	GeneID_9635280
1940	1608	20	GeneID_9635280
1940	1617	20	GeneID_9635280
1943	1624	20	GeneID_9635280
1946	1625	20	GeneID_9635280
1947	1605	20	GeneID_9635280
1961	1603	20	GeneID_9635280
1971	1662	20	GeneID_9635280
1972	1650	20	GeneID_9635280
2000	1512	20	GeneID_9635280
2011	1527	20	GeneID_9635280
2022	1852	20	GeneID_9635280
2028	1565	20	GeneID_9635280
2068	1789	20	GeneID_9635280
2109	1775	20	GeneID_9635280
2114	1777	20	GeneID_9635280
2115	1768	20	GeneID_9635280
761	1822	21	GeneID_9635280
806	1809	21	GeneID_9635280
808	1802	21	GeneID_9635280
928	1723	21	GeneID_9635280
932	1678	21	GeneID_9635280
946	1654	21	GeneID_9635280
951	1676	21	GeneID_9635280
952	1698	21	GeneID_9635280
1074	881	21	GeneID_9635280
1081	937	21	GeneID_9635280
1090	934	21	GeneID_9635280
1106	709	21	GeneID_9635280
1110	694	21	GeneID_9635280
1122	709	21	GeneID_9635280
1123	695	21	GeneID_9635280
1126	690	21	GeneID_9635280
1127	669	21	GeneID_9635280
1128	663	21	GeneID_9635280
1131	988	21	GeneID_9635280
1176	920	21	GeneID_9635280
1182	913	21	GeneID_9635280
1189	907	21	GeneID_9635280
1192	853	21	GeneID_9635280
1398	973	21	GeneID_9635280
1445	818	21	GeneID_9635280
1448	816	21	GeneID_9635280
1508	1304	21	GeneID_9635280
1516	895	21	GeneID_9635280
1518	881	21	GeneID_9635280
1527	1292	21	GeneID_9635280
1534	1300	21	GeneID_9635280
1542	1618	21	GeneID_9635280
1546	1620	21	GeneID_9635280
1580	1342	21	GeneID_9635280
1582	1349	21	GeneID_9635280
1587	1512	21	GeneID_9635280
1587	1531	21	GeneID_9635280
1592	1337	21	GeneID_9635280
1630	1602	21	GeneID_9635280
1639	1632	21	GeneID_9635280
1642	1625	21	GeneID_9635280
1644	1631	21	GeneID_9635280
1648	1618	21	GeneID_9635280
1651	1694	21	GeneID_9635280
1654	1459	21	GeneID_9635280
1656	1468	21	GeneID_9635280
1657	1482	21	GeneID_9635280
1658	1696	21	GeneID_9635280
1659	1723	21	GeneID_9635280
1662	1714	21	GeneID_9635280
1670	1731	21	GeneID_9635280
1672	1581	21	GeneID_9635280
1673	1451	21	GeneID_9635280
1673	1490	21	GeneID_9635280
1674	1718	21	GeneID_9635280
1676	1512	21	GeneID_9635280
1684	1542	21	GeneID_9635280
1686	1574	21	GeneID_9635280
1688	1562	21	GeneID_9635280
1698	1716	21	GeneID_9635280
1698	1733	21	GeneID_9635280
1704	1588	21	GeneID_9635280
1706	1576	21	GeneID_9635280
1709	1767	21	GeneID_9635280
1709	1775	21	GeneID_9635280
1712	1586	21	GeneID_9635280
1714	1794	21	GeneID_9635280
1716	1735	21	GeneID_9635280
1716	1739	21	GeneID_9635280
1718	1788	21	GeneID_9635280
1719	1784	21	GeneID_9635280
1722	1682	21	GeneID_9635280
1723	1731	21	GeneID_9635280
1724	1284	21	GeneID_9635280
1724	1820	21	GeneID_9635280
1728	1746	21	GeneID_9635280
1729	1816	21	GeneID_9635280
1729	1825	21	GeneID_9635280
1734	1742	21	GeneID_9635280
1736	1817	21	GeneID_9635280
1738	1756	21	GeneID_9635280
1739	1798	21	GeneID_9635280
1743	1816	21	GeneID_9635280
1753	1786	21	GeneID_9635280
1756	1328	21	GeneID_9635280
1760	1814	21	GeneID_9635280
1761	1801	21	GeneID_9635280
1765	1832	21	GeneID_9635280
1773	1799	21	GeneID_9635280
1773	1802	21	GeneID_9635280
1774	1553	21	GeneID_9635280
1784	1336	21	GeneID_9635280
1793	1907	21	GeneID_9635280
1794	1896	21	GeneID_9635280
1795	1727	21	GeneID_9635280
1796	1646	21	GeneID_9635280
1797	1734	21	GeneID_9635280
1797	1897	21	GeneID_9635280
1802	1551	21	GeneID_9635280
1802	1562	21	GeneID_9635280
1802	1646	21	GeneID_9635280
1804	1913	21	GeneID_9635280
1805	1667	21	GeneID_9635280
1806	1661	21	GeneID_9635280
1806	1716	21	GeneID_9635280
1807	1558	21	GeneID_9635280
1808	1723	21	GeneID_9635280
1812	1570	21	GeneID_9635280
1812	1575	21	GeneID_9635280
1814	1918	21	GeneID_9635280
1815	1556	21	GeneID_9635280
1816	1688	21	GeneID_9635280
1818	1493	21	GeneID_9635280
1818	1550	21	GeneID_9635280
1818	1663	21	GeneID_9635280
1819	1691	21	GeneID_9635280
1823	1562	21	GeneID_9635280
1823	1869	21	GeneID_9635280
1824	1661	21	GeneID_9635280
1827	1670	21	GeneID_9635280
1827	1883	21	GeneID_9635280
1828	1556	21	GeneID_9635280
1831	1469	21	GeneID_9635280
1832	1558	21	GeneID_9635280
1834	1926	21	GeneID_9635280
1837	1474	21	GeneID_9635280
1838	1558	21	GeneID_9635280
1839	1481	21	GeneID_9635280
1841	1540	21	GeneID_9635280
1841	1555	21	GeneID_9635280
1843	1550	21	GeneID_9635280
1843	1928	21	GeneID_9635280
1846	1583	21	GeneID_9635280
1847	1483	21	GeneID_9635280
1848	1852	21	GeneID_9635280
1850	1495	21	GeneID_9635280
1851	1888	21	GeneID_9635280
1858	1604	21	GeneID_9635280
1865	1471	21	GeneID_9635280
1866	1437	21	GeneID_9635280
1866	1518	21	GeneID_9635280
1878	1889	21	GeneID_9635280
1882	1467	21	GeneID_9635280
1886	1882	21	GeneID_9635280
1893	1464	21	GeneID_9635280
1902	1902	21	GeneID_9635280
1912	1957	21	GeneID_9635280
1916	1637	21	GeneID_9635280
1932	1649	21	GeneID_9635280
1935	1619	21	GeneID_9635280
1942	1819	21	GeneID_9635280
1947	1615	21	GeneID_9635280
1950	1627	21	GeneID_9635280
1956	1609	21	GeneID_9635280
1957	1604	21	GeneID_9635280
1958	1669	21	GeneID_9635280
1966	1630	21	GeneID_9635280
1968	1807	21	GeneID_9635280
1977	1650	21	GeneID_9635280
1977	1793	21	GeneID_9635280
1992	1722	21	GeneID_9635280
1999	1783	21	GeneID_9635280
2002	1658	21	GeneID_9635280
2002	1731	21	GeneID_9635280
2020	1516	21	GeneID_9635280
2035	1687	21	GeneID_9635280
2101	1779	21	GeneID_9635280
2109	1753	21	GeneID_9635280
2131	1679	21	GeneID_9635280
759	1802	22	GeneID_9635280
826	1853	22	GeneID_9635280
941	1652	22	GeneID_9635280
953	1670	22	GeneID_9635280
970	1640	22	GeneID_9635280
984	1675	22	GeneID_9635280
993	1676	22	GeneID_9635280
1049	1342	22	GeneID_9635280
1057	1296	22	GeneID_9635280
1101	982	22	GeneID_9635280
1106	971	22	GeneID_9635280
1109	1203	22	GeneID_9635280
1119	677	22	GeneID_9635280
1125	707	22	GeneID_9635280
1127	656	22	GeneID_9635280
1166	991	22	GeneID_9635280
1196	915	22	GeneID_9635280
1201	910	22	GeneID_9635280
1299	1709	22	GeneID_9635280
1390	959	22	GeneID_9635280
1390	982	22	GeneID_9635280
1439	1735	22	GeneID_9635280
1519	1293	22	GeneID_9635280
1560	1521	22	GeneID_9635280
1576	1342	22	GeneID_9635280
1576	1537	22	GeneID_9635280
1582	1347	22	GeneID_9635280
1603	1342	22	GeneID_9635280
1608	1362	22	GeneID_9635280
1627	1382	22	GeneID_9635280
1627	1454	22	GeneID_9635280
1627	1596	22	GeneID_9635280
1634	1383	22	GeneID_9635280
1638	1625	22	GeneID_9635280
1639	1621	22	GeneID_9635280
1642	1481	22	GeneID_9635280
1648	1468	22	GeneID_9635280
1650	1617	22	GeneID_9635280
1656	1682	22	GeneID_9635280
1659	1736	22	GeneID_9635280
1660	1450	22	GeneID_9635280
1662	1441	22	GeneID_9635280
1662	1704	22	GeneID_9635280
1663	1677	22	GeneID_9635280
1665	1507	22	GeneID_9635280
1667	1481	22	GeneID_9635280
1667	1484	22	GeneID_9635280
1669	1510	22	GeneID_9635280
1670	1706	22	GeneID_9635280
1671	1692	22	GeneID_9635280
1673	1707	22	GeneID_9635280
1674	1480	22	GeneID_9635280
1681	1489	22	GeneID_9635280
1681	1549	22	GeneID_9635280
1684	1558	22	GeneID_9635280
1689	1724	22	GeneID_9635280
1694	1692	22	GeneID_9635280
1694	1722	22	GeneID_9635280
1704	1708	22	GeneID_9635280
1708	1782	22	GeneID_9635280
1711	1717	22	GeneID_9635280
1711	1761	22	GeneID_9635280
1712	1704	22	GeneID_9635280
1712	1800	22	GeneID_9635280
1714	1766	22	GeneID_9635280
1717	1750	22	GeneID_9635280
1722	1795	22	GeneID_9635280
1726	1775	22	GeneID_9635280
1730	1719	22	GeneID_9635280
1735	1722	22	GeneID_9635280
1741	1466	22	GeneID_9635280
1749	1801	22	GeneID_9635280
1751	1800	22	GeneID_9635280
1753	1820	22	GeneID_9635280
1757	1807	22	GeneID_9635280
1767	1822	22	GeneID_9635280
1770	1732	22	GeneID_9635280
1773	1794	22	GeneID_9635280
1775	1816	22	GeneID_9635280
1776	1713	22	GeneID_9635280
1778	1887	22	GeneID_9635280
1778	1889	22	GeneID_9635280
1780	1343	22	GeneID_9635280
1789	1743	22	GeneID_9635280
1789	1902	22	GeneID_9635280
1797	1888	22	GeneID_9635280
1811	1667	22	GeneID_9635280
1812	1908	22	GeneID_9635280
1815	1567	22	GeneID_9635280
1815	1661	22	GeneID_9635280
1817	1573	22	GeneID_9635280
1817	1674	22	GeneID_9635280
1821	1680	22	GeneID_9635280
1821	1863	22	GeneID_9635280
1822	1565	22	GeneID_9635280
1823	1681	22	GeneID_9635280
1824	1527	22	GeneID_9635280
1824	1923	22	GeneID_9635280
1826	1551	22	GeneID_9635280
1826	1888	22	GeneID_9635280
1827	1514	22	GeneID_9635280
1827	1539	22	GeneID_9635280
1827	1668	22	GeneID_9635280
1831	1589	22	GeneID_9635280
1831	1687	22	GeneID_9635280
1833	1552	22	GeneID_9635280
1833	1605	22	GeneID_9635280
1833	1869	22	GeneID_9635280
1835	1922	22	GeneID_9635280
1836	1593	22	GeneID_9635280
1836	1685	22	GeneID_9635280
1837	1891	22	GeneID_9635280
1842	1475	22	GeneID_9635280
1845	1601	22	GeneID_9635280
1847	1428	22	GeneID_9635280
1847	1895	22	GeneID_9635280
1852	1447	22	GeneID_9635280
1854	1879	22	GeneID_9635280
1855	1870	22	GeneID_9635280
1856	1425	22	GeneID_9635280
1856	1493	22	GeneID_9635280
1857	1888	22	GeneID_9635280
1860	1417	22	GeneID_9635280
1861	1619	22	GeneID_9635280
1863	1533	22	GeneID_9635280
1870	1421	22	GeneID_9635280
1874	1442	22	GeneID_9635280
1877	1499	22	GeneID_9635280
1880	1197	22	GeneID_9635280
1885	1438	22	GeneID_9635280
1887	1632	22	GeneID_9635280
1893	1475	22	GeneID_9635280
1898	1912	22	GeneID_9635280
1900	1952	22	GeneID_9635280
1931	1633	22	GeneID_9635280
1938	1622	22	GeneID_9635280
1939	1635	22	GeneID_9635280
1940	1617	22	GeneID_9635280
1948	1653	22	GeneID_9635280
1954	1604	22	GeneID_9635280
1962	1653	22	GeneID_9635280
1963	1634	22	GeneID_9635280
1966	1779	22	GeneID_9635280
1969	1572	22	GeneID_9635280
2038	1687	22	GeneID_9635280
2106	1773	22	GeneID_9635280
2131	1673	22	GeneID_9635280
788	1828	23	GeneID_9635280
935	1644	23	GeneID_9635280
936	1660	23	GeneID_9635280
938	1635	23	GeneID_9635280
955	1669	23	GeneID_9635280
967	1656	23	GeneID_9635280
967	1711	23	GeneID_9635280
1072	907	23	GeneID_9635280
1121	673	23	GeneID_9635280
1121	683	23	GeneID_9635280
1202	918	23	GeneID_9635280
1588	1357	23	GeneID_9635280
1590	1275	23	GeneID_9635280
1604	1292	23	GeneID_9635280
1628	1616	23	GeneID_9635280
1630	1462	23	GeneID_9635280
1632	1471	23	GeneID_9635280
1637	1474	23	GeneID_9635280
1642	1464	23	GeneID_9635280
1644	1456	23	GeneID_9635280
1653	1736	23	GeneID_9635280
1655	1619	23	GeneID_9635280
1656	1613	23	GeneID_9635280
1658	1445	23	GeneID_9635280
1659	1478	23	GeneID_9635280
1664	1564	23	GeneID_9635280
1666	1489	23	GeneID_9635280
1677	1693	23	GeneID_9635280
1683	1253	23	GeneID_9635280
1686	1578	23	GeneID_9635280
1687	1677	23	GeneID_9635280
1689	1677	23	GeneID_9635280
1689	1690	23	GeneID_9635280
1691	1749	23	GeneID_9635280
1694	1688	23	GeneID_9635280
1707	1767	23	GeneID_9635280
1709	1595	23	GeneID_9635280
1711	1792	23	GeneID_9635280
1715	1748	23	GeneID_9635280
1716	1798	23	GeneID_9635280
1717	1722	23	GeneID_9635280
1719	1764	23	GeneID_9635280
1720	1771	23	GeneID_9635280
1723	1807	23	GeneID_9635280
1725	1283	23	GeneID_9635280
1726	1743	23	GeneID_9635280
1728	1703	23	GeneID_9635280
1731	1717	23	GeneID_9635280
1733	1756	23	GeneID_9635280
1742	1754	23	GeneID_9635280
1745	1744	23	GeneID_9635280
1759	1805	23	GeneID_9635280
1763	1796	23	GeneID_9635280
1765	1862	23	GeneID_9635280
1766	1804	23	GeneID_9635280
1770	1804	23	GeneID_9635280
1771	1818	23	GeneID_9635280
1775	1722	23	GeneID_9635280
1777	1717	23	GeneID_9635280
1777	1799	23	GeneID_9635280
1778	1739	23	GeneID_9635280
1784	1734	23	GeneID_9635280
1785	1722	23	GeneID_9635280
1788	1729	23	GeneID_9635280
1794	1886	23	GeneID_9635280
1798	1727	23	GeneID_9635280
1798	1737	23	GeneID_9635280
1801	1914	23	GeneID_9635280
1807	1653	23	GeneID_9635280
1808	1715	23	GeneID_9635280
1809	1544	23	GeneID_9635280
1811	1578	23	GeneID_9635280
1814	1519	23	GeneID_9635280
1814	1917	23	GeneID_9635280
1816	1519	23	GeneID_9635280
1819	1505	23	GeneID_9635280
1819	1883	23	GeneID_9635280
1820	1656	23	GeneID_9635280
1820	1915	23	GeneID_9635280
1824	1525	23	GeneID_9635280
1824	1540	23	GeneID_9635280
1830	1911	23	GeneID_9635280
1831	1532	23	GeneID_9635280
1832	1439	23	GeneID_9635280
1832	1912	23	GeneID_9635280
1834	1465	23	GeneID_9635280
1836	1848	23	GeneID_9635280
1836	1930	23	GeneID_9635280
1839	1530	23	GeneID_9635280
1840	1571	23	GeneID_9635280
1840	1690	23	GeneID_9635280
1841	1490	23	GeneID_9635280
1841	1612	23	GeneID_9635280
1842	1854	23	GeneID_9635280
1843	1461	23	GeneID_9635280
1844	1528	23	GeneID_9635280
1845	1457	23	GeneID_9635280
1848	1585	23	GeneID_9635280
1849	1520	23	GeneID_9635280
1851	1536	23	GeneID_9635280
1851	1878	23	GeneID_9635280
1854	1536	23	GeneID_9635280
1857	1456	23	GeneID_9635280
1860	1865	23	GeneID_9635280
1861	1420	23	GeneID_9635280
1862	1442	23	GeneID_9635280
1863	1504	23	GeneID_9635280
1864	1416	23	GeneID_9635280
1875	1890	23	GeneID_9635280
1876	1184	23	GeneID_9635280
1878	1440	23	GeneID_9635280
1902	1926	23	GeneID_9635280
1908	1869	23	GeneID_9635280
1929	1612	23	GeneID_9635280
1930	1627	23	GeneID_9635280
1938	1606	23	GeneID_9635280
1938	1651	23	GeneID_9635280
1942	1823	23	GeneID_9635280
1957	1674	23	GeneID_9635280
1964	1640	23	GeneID_9635280
1975	1651	23	GeneID_9635280
1982	1515	23	GeneID_9635280
2024	1696	23	GeneID_9635280
2029	1555	23	GeneID_9635280
901	1729	24	GeneID_9635280
929	1686	24	GeneID_9635280
1067	891	24	GeneID_9635280
1107	979	24	GeneID_9635280
1148	977	24	GeneID_9635280
1594	1273	24	GeneID_9635280
1606	1271	24	GeneID_9635280
1610	1277	24	GeneID_9635280
1635	1469	24	GeneID_9635280
1644	1480	24	GeneID_9635280
1645	1453	24	GeneID_9635280
1650	1466	24	GeneID_9635280
1656	1486	24	GeneID_9635280
1656	1722	24	GeneID_9635280
1657	1697	24	GeneID_9635280
1660	1674	24	GeneID_9635280
1661	1493	24	GeneID_9635280
1662	1498	24	GeneID_9635280
1666	1478	24	GeneID_9635280
1668	1674	24	GeneID_9635280
1669	1483	24	GeneID_9635280
1670	1577	24	GeneID_9635280
1676	1719	24	GeneID_9635280
1676	1729	24	GeneID_9635280
1678	1699	24	GeneID_9635280
1681	1695	24	GeneID_9635280
1689	1550	24	GeneID_9635280
1690	1695	24	GeneID_9635280
1691	1574	24	GeneID_9635280
1692	1704	24	GeneID_9635280
1697	1561	24	GeneID_9635280
1699	1693	24	GeneID_9635280
1701	1765	24	GeneID_9635280
1710	1781	24	GeneID_9635280
1715	1596	24	GeneID_9635280
1717	1778	24	GeneID_9635280
1718	1786	24	GeneID_9635280
1719	1825	24	GeneID_9635280
1722	1732	24	GeneID_9635280
1722	1815	24	GeneID_9635280
1723	1792	24	GeneID_9635280
1725	1747	24	GeneID_9635280
1727	1819	24	GeneID_9635280
1728	1270	24	GeneID_9635280
1728	1708	24	GeneID_9635280
1730	1776	24	GeneID_9635280
1730	1820	24	GeneID_9635280
1738	1727	24	GeneID_9635280
1744	1788	24	GeneID_9635280
1762	1863	24	GeneID_9635280
1765	1838	24	GeneID_9635280
1783	1894	24	GeneID_9635280
1792	1735	24	GeneID_9635280
1793	1733	24	GeneID_9635280
1794	1334	24	GeneID_9635280
1794	1718	24	GeneID_9635280
1800	1321	24	GeneID_9635280
1802	1645	24	GeneID_9635280
1803	1722	24	GeneID_9635280
1805	1907	24	GeneID_9635280
1806	1531	24	GeneID_9635280
1807	1717	24	GeneID_9635280
1810	1554	24	GeneID_9635280
1811	1569	24	GeneID_9635280
1815	1321	24	GeneID_9635280
1816	1527	24	GeneID_9635280
1816	1537	24	GeneID_9635280
1817	1918	24	GeneID_9635280
1819	1502	24	GeneID_9635280
1819	1875	24	GeneID_9635280
1822	1667	24	GeneID_9635280
1825	1518	24	GeneID_9635280
1827	1869	24	GeneID_9635280
1830	1493	24	GeneID_9635280
1832	1688	24	GeneID_9635280
1832	1928	24	GeneID_9635280
1833	1521	24	GeneID_9635280
1836	1483	24	GeneID_9635280
1836	1563	24	GeneID_9635280
1836	1911	24	GeneID_9635280
1838	1502	24	GeneID_9635280
1840	1476	24	GeneID_9635280
1840	1537	24	GeneID_9635280
1841	1441	24	GeneID_9635280
1841	1575	24	GeneID_9635280
1842	1599	24	GeneID_9635280
1842	1687	24	GeneID_9635280
1844	1443	24	GeneID_9635280
1844	1681	24	GeneID_9635280
1846	1578	24	GeneID_9635280
1847	1478	24	GeneID_9635280
1848	1463	24	GeneID_9635280
1848	1529	24	GeneID_9635280
1850	1608	24	GeneID_9635280
1852	1700	24	GeneID_9635280
1855	1612	24	GeneID_9635280
1864	1422	24	GeneID_9635280
1866	1437	24	GeneID_9635280
1866	1463	24	GeneID_9635280
1870	1440	24	GeneID_9635280
1872	1474	24	GeneID_9635280
1876	1433	24	GeneID_9635280
1876	1464	24	GeneID_9635280
1877	1451	24	GeneID_9635280
1878	1808	24	GeneID_9635280
1890	1478	24	GeneID_9635280
1900	1909	24	GeneID_9635280
1925	1630	24	GeneID_9635280
1928	1635	24	GeneID_9635280
1931	1650	24	GeneID_9635280
1934	1647	24	GeneID_9635280
1934	1657	24	GeneID_9635280
1935	1607	24	GeneID_9635280
1946	1621	24	GeneID_9635280
1954	1674	24	GeneID_9635280
1967	1652	24	GeneID_9635280
1975	1659	24	GeneID_9635280
2082	1750	24	GeneID_9635280
2101	1774	24	GeneID_9635280
795	1859	25	GeneID_9635280
811	1823	25	GeneID_9635280
1101	976	25	GeneID_9635280
1141	979	25	GeneID_9635280
1589	1271	25	GeneID_9635280
1590	1284	25	GeneID_9635280
1590	1286	25	GeneID_9635280
1599	1282	25	GeneID_9635280
1599	1294	25	GeneID_9635280
1604	1285	25	GeneID_9635280
1614	1284	25	GeneID_9635280
1635	1460	25	GeneID_9635280
1638	1468	25	GeneID_9635280
1654	1493	25	GeneID_9635280
1667	1490	25	GeneID_9635280
1669	1502	25	GeneID_9635280
1671	1721	25	GeneID_9635280
1689	1559	25	GeneID_9635280
1690	1576	25	GeneID_9635280
1715	1677	25	GeneID_9635280
1720	1719	25	GeneID_9635280
1727	1761	25	GeneID_9635280
1727	1782	25	GeneID_9635280
1742	1731	25	GeneID_9635280
1743	1823	25	GeneID_9635280
1744	1748	25	GeneID_9635280
1749	1739	25	GeneID_9635280
1750	1835	25	GeneID_9635280
1755	1797	25	GeneID_9635280
1766	1865	25	GeneID_9635280
1768	1809	25	GeneID_9635280
1790	1728	25	GeneID_9635280
1791	1890	25	GeneID_9635280
1805	1910	25	GeneID_9635280
1807	1522	25	GeneID_9635280
1808	1543	25	GeneID_9635280
1809	1536	25	GeneID_9635280
1810	1911	25	GeneID_9635280
1811	1520	25	GeneID_9635280
1819	1506	25	GeneID_9635280
1819	1922	25	GeneID_9635280
1820	1927	25	GeneID_9635280
1821	1528	25	GeneID_9635280
1827	1561	25	GeneID_9635280
1829	1849	25	GeneID_9635280
1834	1689	25	GeneID_9635280
1835	1466	25	GeneID_9635280
1835	1556	25	GeneID_9635280
1836	1431	25	GeneID_9635280
1837	1607	25	GeneID_9635280
1838	1931	25	GeneID_9635280
1839	1579	25	GeneID_9635280
1839	1888	25	GeneID_9635280
1840	1550	25	GeneID_9635280
1840	1608	25	GeneID_9635280
1841	1483	25	GeneID_9635280
1843	1445	25	GeneID_9635280
1844	1564	25	GeneID_9635280
1845	1884	25	GeneID_9635280
1846	1553	25	GeneID_9635280
1846	1598	25	GeneID_9635280
1846	1608	25	GeneID_9635280
1850	1898	25	GeneID_9635280
1870	1467	25	GeneID_9635280
1875	1901	25	GeneID_9635280
1877	1441	25	GeneID_9635280
1900	1894	25	GeneID_9635280
1910	1914	25	GeneID_9635280
1918	1611	25	GeneID_9635280
1925	1620	25	GeneID_9635280
1932	1632	25	GeneID_9635280
1936	1630	25	GeneID_9635280
1937	1785	25	GeneID_9635280
1941	1623	25	GeneID_9635280
1951	1579	25	GeneID_9635280
1951	1657	25	GeneID_9635280
1960	1792	25	GeneID_9635280
1961	1575	25	GeneID_9635280
1991	1511	25	GeneID_9635280
794	1845	26	GeneID_9635280
807	1806	26	GeneID_9635280
817	1852	26	GeneID_9635280
873	1720	26	GeneID_9635280
1595	1297	26	GeneID_9635280
1646	1599	26	GeneID_9635280
1651	1483	26	GeneID_9635280
1681	1570	26	GeneID_9635280
1690	1550	26	GeneID_9635280
1706	1716	26	GeneID_9635280
1707	1764	26	GeneID_9635280
1718	1759	26	GeneID_9635280
1720	1802	26	GeneID_9635280
1721	1747	26	GeneID_9635280
1721	1810	26	GeneID_9635280
1723	1683	26	GeneID_9635280
1724	1757	26	GeneID_9635280
1730	1805	26	GeneID_9635280
1739	1783	26	GeneID_9635280
1746	1749	26	GeneID_9635280
1749	1746	26	GeneID_9635280
1753	1787	26	GeneID_9635280
1766	1829	26	GeneID_9635280
1785	1893	26	GeneID_9635280
1786	1881	26	GeneID_9635280
1787	1711	26	GeneID_9635280
1792	1709	26	GeneID_9635280
1801	1732	26	GeneID_9635280
1811	1917	26	GeneID_9635280
1816	1503	26	GeneID_9635280
1818	1531	26	GeneID_9635280
1818	1561	26	GeneID_9635280
1820	1589	26	GeneID_9635280
1821	1556	26	GeneID_9635280
1824	1528	26	GeneID_9635280
1824	1587	26	GeneID_9635280
1825	1929	26	GeneID_9635280
1830	1588	26	GeneID_9635280
1833	1556	26	GeneID_9635280
1836	1927	26	GeneID_9635280
1841	1710	26	GeneID_9635280
1844	1699	26	GeneID_9635280
1847	1874	26	GeneID_9635280
1855	1880	26	GeneID_9635280
1883	1487	26	GeneID_9635280
1935	1644	26	GeneID_9635280
1937	1626	26	GeneID_9635280
1939	1605	26	GeneID_9635280
1944	1573	26	GeneID_9635280
1945	1653	26	GeneID_9635280
1948	1629	26	GeneID_9635280
1948	1646	26	GeneID_9635280
1962	1795	26	GeneID_9635280
1962	1815	26	GeneID_9635280
1964	1778	26	GeneID_9635280
1983	1518	26	GeneID_9635280
2008	1723	26	GeneID_9635280
2024	1699	26	GeneID_9635280
2036	1718	26	GeneID_9635280
871	1930	27	GeneID_9635280
908	1717	27	GeneID_9635280
1641	1475	27	GeneID_9635280
1667	1564	27	GeneID_9635280
1668	1502	27	GeneID_9635280
1672	1582	27	GeneID_9635280
1673	1710	27	GeneID_9635280
1677	1585	27	GeneID_9635280
1684	1555	27	GeneID_9635280
1687	1715	27	GeneID_9635280
1696	1599	27	GeneID_9635280
1712	1762	27	GeneID_9635280
1735	1825	27	GeneID_9635280
1737	1809	27	GeneID_9635280
1738	1789	27	GeneID_9635280
1744	1732	27	GeneID_9635280
1753	1840	27	GeneID_9635280
1755	1795	27	GeneID_9635280
1762	1823	27	GeneID_9635280
1763	1821	27	GeneID_9635280
1768	1817	27	GeneID_9635280
1769	1804	27	GeneID_9635280
1781	1891	27	GeneID_9635280
1796	1695	27	GeneID_9635280
1798	1745	27	GeneID_9635280
1803	1906	27	GeneID_9635280
1812	1909	27	GeneID_9635280
1812	1913	27	GeneID_9635280
1817	1540	27	GeneID_9635280
1818	1877	27	GeneID_9635280
1821	1870	27	GeneID_9635280
1824	1669	27	GeneID_9635280
1824	1683	27	GeneID_9635280
1830	1707	27	GeneID_9635280
1833	1587	27	GeneID_9635280
1833	1852	27	GeneID_9635280
1838	1714	27	GeneID_9635280
1841	1502	27	GeneID_9635280
1841	1590	27	GeneID_9635280
1843	1571	27	GeneID_9635280
1843	1882	27	GeneID_9635280
1843	1885	27	GeneID_9635280
1856	1868	27	GeneID_9635280
1892	1894	27	GeneID_9635280
1945	1644	27	GeneID_9635280
1947	1596	27	GeneID_9635280
1983	1458	27	GeneID_9635280
2022	1562	27	GeneID_9635280
2025	1553	27	GeneID_9635280
2030	1571	27	GeneID_9635280
799	1851	28	GeneID_9635280
1733	1797	28	GeneID_9635280
1736	1718	28	GeneID_9635280
1752	1853	28	GeneID_9635280
1808	1904	28	GeneID_9635280
1834	1566	28	GeneID_9635280
1977	1793	28	GeneID_9635280
2020	1560	28	GeneID_9635280
2022	1551	28	GeneID_9635280
1733	1756	29	GeneID_9635280
1734	1744	29	GeneID_9635280
1741	1730	29	GeneID_9635280
1741	1792	29	GeneID_9635280
1741	1796	29	GeneID_9635280
1768	1876	29	GeneID_9635280
1809	1899	29	GeneID_9635280
1816	1909	29	GeneID_9635280
1822	1858	29	GeneID_9635280
1834	1894	29	GeneID_9635280
1836	1884	29	GeneID_9635280
1840	1883	29	GeneID_9635280
1847	1874	29	GeneID_9635280
1851	1883	29	GeneID_9635280
1942	1559	29	GeneID_9635280
1951	1563	29	GeneID_9635280
2026	1554	29	GeneID_9635280
1731	1746	30	GeneID_9635280
1818	1875	30	GeneID_9635280
1820	1886	30	GeneID_9635280
1827	1883	30	GeneID_9635280
1829	1585	30	GeneID_9635280
1838	1891	30	GeneID_9635280
1838	1895	30	GeneID_9635280
1682	1548	31	GeneID_9635280
1692	1553	31	GeneID_9635280
1744	1796	31	GeneID_9635280
1817	1872	31	GeneID_9635280
1826	1857	31	GeneID_9635280
1908	1963	31	GeneID_9635280
1345	673	8	GeneID_9656873
1168	578	9	GeneID_9656873
1308	372	9	GeneID_9656873
1395	764	9	GeneID_9656873
1123	980	10	GeneID_9656873
1124	1016	10	GeneID_9656873
1156	435	10	GeneID_9656873
1296	570	10	GeneID_9656873
1335	665	10	GeneID_9656873
1391	759	10	GeneID_9656873
1485	751	10	GeneID_9656873
1169	572	11	GeneID_9656873
1243	717	11	GeneID_9656873
1342	767	11	GeneID_9656873
1516	805	11	GeneID_9656873
1552	977	11	GeneID_9656873
1739	1275	11	GeneID_9656873
1854	1553	11	GeneID_9656873
1042	933	12	GeneID_9656873
1121	1153	12	GeneID_9656873
1416	1077	12	GeneID_9656873
1592	981	12	GeneID_9656873
1993	1951	12	GeneID_9656873
910	1900	13	GeneID_9656873
1164	607	13	GeneID_9656873
1258	634	13	GeneID_9656873
1486	749	13	GeneID_9656873
1506	1010	13	GeneID_9656873
1590	983	13	GeneID_9656873
1701	1451	13	GeneID_9656873
1030	1397	14	GeneID_9656873
1047	1574	14	GeneID_9656873
1598	1180	14	GeneID_9656873
1387	873	15	GeneID_9656873
1676	1110	15	GeneID_9656873
1115	1320	16	GeneID_9656873
1317	890	16	GeneID_9656873
1747	1388	16	GeneID_9656873
1812	1698	16	GeneID_9656873
1633	1246	17	GeneID_9656873
1306	651	18	GeneID_9656873
1950	1409	18	GeneID_9656873
1641	1258	19	GeneID_9656873
1171	914	20	GeneID_9656873
1374	448	21	GeneID_9656873
1520	1195	22	GeneID_9656873
1217	1126	9	GeneID_9650728
1229	1016	9	GeneID_9650728
1019	1719	10	GeneID_9650728
1189	1303	10	GeneID_9650728
1323	802	10	GeneID_9650728
1613	1018	10	GeneID_9650728
1087	1234	11	GeneID_9650728
1113	1288	11	GeneID_9650728
1315	810	11	GeneID_9650728
1613	997	11	GeneID_9650728
1931	1720	11	GeneID_9650728
803	1802	12	GeneID_9650728
1198	1131	12	GeneID_9650728
1726	1489	12	GeneID_9650728
1861	1449	12	GeneID_9650728
1194	1155	13	GeneID_9650728
1885	1492	13	GeneID_9650728
1917	1479	13	GeneID_9650728
1936	1623	14	GeneID_9650728
808	1576	15	GeneID_9650728
1123	808	15	GeneID_9650728
1467	867	15	GeneID_9650728
1722	1793	15	GeneID_9650728
1765	1506	15	GeneID_9650728
2076	1771	15	GeneID_9650728
1890	1933	17	GeneID_9650728
1673	1715	18	GeneID_9650728
1099	934	19	GeneID_9650728
1109	959	19	GeneID_9650728
991	1549	21	GeneID_9650728
1782	1330	21	GeneID_9650728
949	1657	23	GeneID_9650728
1890	1920	23	GeneID_9650728
1946	1824	23	GeneID_9650728
1822	1876	24	GeneID_9650728
1740	1805	25	GeneID_9650728
1829	1865	29	GeneID_9650728
1126	948	9	GeneID_9640581
1242	869	9	GeneID_9640581
1081	1221	10	GeneID_9640581
1096	1145	10	GeneID_9640581
1122	1143	10	GeneID_9640581
1143	1046	10	GeneID_9640581
1173	979	10	GeneID_9640581
1184	965	10	GeneID_9640581
1195	968	10	GeneID_9640581
1226	869	10	GeneID_9640581
1245	779	10	GeneID_9640581
1395	840	10	GeneID_9640581
1540	1098	10	GeneID_9640581
1607	1302	10	GeneID_9640581
1126	951	11	GeneID_9640581
1135	839	11	GeneID_9640581
1156	1093	11	GeneID_9640581
1199	68	11	GeneID_9640581
1230	764	11	GeneID_9640581
1343	798	11	GeneID_9640581
1433	1005	11	GeneID_9640581
1481	1065	11	GeneID_9640581
1529	1152	11	GeneID_9640581
1554	1178	11	GeneID_9640581
1560	1194	11	GeneID_9640581
1560	1201	11	GeneID_9640581
1096	1165	12	GeneID_9640581
1123	1073	12	GeneID_9640581
1138	1080	12	GeneID_9640581
1141	1137	12	GeneID_9640581
1153	1066	12	GeneID_9640581
1169	1031	12	GeneID_9640581
1174	1111	12	GeneID_9640581
1208	661	12	GeneID_9640581
1391	868	12	GeneID_9640581
1571	1017	12	GeneID_9640581
1108	1121	13	GeneID_9640581
1111	1072	13	GeneID_9640581
1119	1170	13	GeneID_9640581
1127	1006	13	GeneID_9640581
1174	870	13	GeneID_9640581
1184	993	13	GeneID_9640581
1185	1076	13	GeneID_9640581
1219	778	13	GeneID_9640581
1228	908	13	GeneID_9640581
1408	956	13	GeneID_9640581
1429	1022	13	GeneID_9640581
1437	1005	13	GeneID_9640581
1561	1199	13	GeneID_9640581
1573	1237	13	GeneID_9640581
1634	1298	13	GeneID_9640581
1685	1334	13	GeneID_9640581
1837	1611	13	GeneID_9640581
2028	1750	13	GeneID_9640581
1113	1236	14	GeneID_9640581
1118	1121	14	GeneID_9640581
1175	993	14	GeneID_9640581
1219	901	14	GeneID_9640581
1221	878	14	GeneID_9640581
1409	898	14	GeneID_9640581
1484	1103	14	GeneID_9640581
1492	990	14	GeneID_9640581
1091	1179	15	GeneID_9640581
1130	1117	15	GeneID_9640581
1142	1140	15	GeneID_9640581
1193	859	15	GeneID_9640581
1405	939	15	GeneID_9640581
1503	1024	15	GeneID_9640581
1558	1134	15	GeneID_9640581
1577	1193	15	GeneID_9640581
1121	764	16	GeneID_9640581
1127	1034	16	GeneID_9640581
1134	1114	16	GeneID_9640581
1147	535	16	GeneID_9640581
1174	812	16	GeneID_9640581
1220	844	16	GeneID_9640581
1402	897	16	GeneID_9640581
1450	926	16	GeneID_9640581
1457	994	16	GeneID_9640581
1464	935	16	GeneID_9640581
1837	1443	16	GeneID_9640581
1139	799	17	GeneID_9640581
1155	950	17	GeneID_9640581
1197	994	17	GeneID_9640581
1206	866	17	GeneID_9640581
1445	951	17	GeneID_9640581
1513	999	17	GeneID_9640581
1647	1213	17	GeneID_9640581
1694	1314	17	GeneID_9640581
1132	994	18	GeneID_9640581
1151	598	18	GeneID_9640581
1155	763	18	GeneID_9640581
1184	541	18	GeneID_9640581
1186	997	18	GeneID_9640581
1357	878	18	GeneID_9640581
1490	1062	18	GeneID_9640581
1558	1133	18	GeneID_9640581
1136	723	19	GeneID_9640581
1155	689	19	GeneID_9640581
1189	764	19	GeneID_9640581
1340	841	19	GeneID_9640581
1140	608	20	GeneID_9640581
1158	801	20	GeneID_9640581
1420	911	20	GeneID_9640581
1453	1054	20	GeneID_9640581
1488	1121	20	GeneID_9640581
1505	1169	20	GeneID_9640581
1598	1209	20	GeneID_9640581
1481	1152	21	GeneID_9640581
1622	1294	22	GeneID_9640581
1522	1137	24	GeneID_9640581
1552	1148	24	GeneID_9640581
1139	1649	11	GeneID_9662973
1153	1647	11	GeneID_9662973
1185	938	11	GeneID_9662973
1235	903	11	GeneID_9662973
1497	812	11	GeneID_9662973
1846	1832	11	GeneID_9662973
1448	616	12	GeneID_9662973
1137	1054	13	GeneID_9662973
1144	1087	13	GeneID_9662973
1610	1517	13	GeneID_9662973
1633	1176	13	GeneID_9662973
1093	241	14	GeneID_9662973
1038	1183	15	GeneID_9662973
1204	1052	15	GeneID_9662973
1688	1274	15	GeneID_9662973
1018	1732	16	GeneID_9662973
1162	819	16	GeneID_9662973
1098	966	17	GeneID_9662973
1246	331	17	GeneID_9662973
1576	1088	17	GeneID_9662973
973	1576	18	GeneID_9662973
1426	1015	18	GeneID_9662973
1871	1790	18	GeneID_9662973
1018	1813	19	GeneID_9662973
1413	588	9	GeneID_9640830
1165	226	10	GeneID_9640830
1003	1376	11	GeneID_9640830
1468	1127	11	GeneID_9640830
1597	999	11	GeneID_9640830
1645	1538	11	GeneID_9640830
1694	1420	11	GeneID_9640830
1641	1034	12	GeneID_9640830
1755	1265	12	GeneID_9640830
1533	887	13	GeneID_9640830
2114	1735	13	GeneID_9640830
1553	1247	14	GeneID_9640830
1713	1318	18	GeneID_9640830
1659	1764	24	GeneID_9640830
1662	1370	24	GeneID_9640830
1891	1829	27	GeneID_9640830
1357	143	8	GeneID_9637940
1458	630	8	GeneID_9637940
1087	1014	9	GeneID_9637940
1097	418	9	GeneID_9637940
1149	1045	9	GeneID_9637940
1168	289	9	GeneID_9637940
1178	1118	9	GeneID_9637940
1204	919	9	GeneID_9637940
1233	7	9	GeneID_9637940
1247	62	9	GeneID_9637940
1268	313	9	GeneID_9637940
1291	292	9	GeneID_9637940
1319	752	9	GeneID_9637940
1323	782	9	GeneID_9637940
1349	563	9	GeneID_9637940
1392	499	9	GeneID_9637940
1401	396	9	GeneID_9637940
1411	522	9	GeneID_9637940
1427	524	9	GeneID_9637940
1459	667	9	GeneID_9637940
1130	392	10	GeneID_9637940
1133	793	10	GeneID_9637940
1136	679	10	GeneID_9637940
1157	511	10	GeneID_9637940
1158	985	10	GeneID_9637940
1162	438	10	GeneID_9637940
1164	177	10	GeneID_9637940
1164	424	10	GeneID_9637940
1230	780	10	GeneID_9637940
1269	740	10	GeneID_9637940
1276	815	10	GeneID_9637940
1280	813	10	GeneID_9637940
1313	765	10	GeneID_9637940
1349	754	10	GeneID_9637940
1352	713	10	GeneID_9637940
1363	388	10	GeneID_9637940
1372	362	10	GeneID_9637940
1392	831	10	GeneID_9637940
1433	989	10	GeneID_9637940
1442	763	10	GeneID_9637940
1454	631	10	GeneID_9637940
1469	719	10	GeneID_9637940
1479	771	10	GeneID_9637940
1486	775	10	GeneID_9637940
1504	1073	10	GeneID_9637940
1508	823	10	GeneID_9637940
1515	1123	10	GeneID_9637940
1522	728	10	GeneID_9637940
1636	1147	10	GeneID_9637940
1689	1189	10	GeneID_9637940
806	1570	11	GeneID_9637940
1085	1121	11	GeneID_9637940
1117	439	11	GeneID_9637940
1119	489	11	GeneID_9637940
1126	978	11	GeneID_9637940
1137	759	11	GeneID_9637940
1150	612	11	GeneID_9637940
1166	582	11	GeneID_9637940
1171	577	11	GeneID_9637940
1180	379	11	GeneID_9637940
1220	801	11	GeneID_9637940
1264	533	11	GeneID_9637940
1295	769	11	GeneID_9637940
1302	683	11	GeneID_9637940
1312	791	11	GeneID_9637940
1342	309	11	GeneID_9637940
1359	357	11	GeneID_9637940
1361	797	11	GeneID_9637940
1365	118	11	GeneID_9637940
1413	512	11	GeneID_9637940
1437	237	11	GeneID_9637940
1455	1081	11	GeneID_9637940
1457	672	11	GeneID_9637940
1485	736	11	GeneID_9637940
1503	887	11	GeneID_9637940
1518	687	11	GeneID_9637940
1519	1120	11	GeneID_9637940
1531	731	11	GeneID_9637940
1551	818	11	GeneID_9637940
1697	1277	11	GeneID_9637940
1715	1246	11	GeneID_9637940
1808	1482	11	GeneID_9637940
1825	1375	11	GeneID_9637940
1123	313	12	GeneID_9637940
1162	1038	12	GeneID_9637940
1215	667	12	GeneID_9637940
1248	489	12	GeneID_9637940
1305	756	12	GeneID_9637940
1309	755	12	GeneID_9637940
1337	146	12	GeneID_9637940
1347	760	12	GeneID_9637940
1352	366	12	GeneID_9637940
1352	835	12	GeneID_9637940
1389	511	12	GeneID_9637940
1435	224	12	GeneID_9637940
1439	799	12	GeneID_9637940
1446	574	12	GeneID_9637940
1474	841	12	GeneID_9637940
1490	774	12	GeneID_9637940
1499	883	12	GeneID_9637940
1527	830	12	GeneID_9637940
1534	676	12	GeneID_9637940
1563	815	12	GeneID_9637940
1605	946	12	GeneID_9637940
1646	993	12	GeneID_9637940
1672	1105	12	GeneID_9637940
1691	1163	12	GeneID_9637940
1709	1179	12	GeneID_9637940
1712	1274	12	GeneID_9637940
1747	1261	12	GeneID_9637940
1033	1402	13	GeneID_9637940
1085	1017	13	GeneID_9637940
1115	1074	13	GeneID_9637940
1133	731	13	GeneID_9637940
1216	644	13	GeneID_9637940
1331	760	13	GeneID_9637940
1335	872	13	GeneID_9637940
1340	877	13	GeneID_9637940
1351	851	13	GeneID_9637940
1353	350	13	GeneID_9637940
1358	237	13	GeneID_9637940
1362	725	13	GeneID_9637940
1367	195	13	GeneID_9637940
1379	954	13	GeneID_9637940
1381	933	13	GeneID_9637940
1396	539	13	GeneID_9637940
1401	535	13	GeneID_9637940
1443	1057	13	GeneID_9637940
1478	1098	13	GeneID_9637940
1506	810	13	GeneID_9637940
1519	809	13	GeneID_9637940
1736	1412	13	GeneID_9637940
1775	1307	13	GeneID_9637940
1106	1082	14	GeneID_9637940
1124	431	14	GeneID_9637940
1140	662	14	GeneID_9637940
1143	472	14	GeneID_9637940
1148	493	14	GeneID_9637940
1300	576	14	GeneID_9637940
1323	107	14	GeneID_9637940
1350	149	14	GeneID_9637940
1370	927	14	GeneID_9637940
1386	625	14	GeneID_9637940
1461	439	14	GeneID_9637940
1509	917	14	GeneID_9637940
1524	808	14	GeneID_9637940
1537	977	14	GeneID_9637940
1544	991	14	GeneID_9637940
1550	998	14	GeneID_9637940
1554	922	14	GeneID_9637940
1756	1421	14	GeneID_9637940
1810	1639	14	GeneID_9637940
1061	1093	15	GeneID_9637940
1184	1066	15	GeneID_9637940
1189	547	15	GeneID_9637940
1293	871	15	GeneID_9637940
1300	770	15	GeneID_9637940
1360	362	15	GeneID_9637940
1392	707	15	GeneID_9637940
1417	906	15	GeneID_9637940
1424	629	15	GeneID_9637940
1431	1054	15	GeneID_9637940
1439	802	15	GeneID_9637940
1532	1137	15	GeneID_9637940
1706	1511	15	GeneID_9637940
1723	1278	15	GeneID_9637940
1781	1266	15	GeneID_9637940
1115	1066	16	GeneID_9637940
1183	1104	16	GeneID_9637940
1193	653	16	GeneID_9637940
1229	685	16	GeneID_9637940
1356	284	16	GeneID_9637940
1390	539	16	GeneID_9637940
1398	536	16	GeneID_9637940
1400	1018	16	GeneID_9637940
1650	1199	16	GeneID_9637940
1064	1108	17	GeneID_9637940
1065	893	17	GeneID_9637940
1105	963	17	GeneID_9637940
1106	1192	17	GeneID_9637940
1123	998	17	GeneID_9637940
1135	490	17	GeneID_9637940
1136	629	17	GeneID_9637940
1143	403	17	GeneID_9637940
1171	830	17	GeneID_9637940
1184	622	17	GeneID_9637940
1242	543	17	GeneID_9637940
1323	218	17	GeneID_9637940
1341	205	17	GeneID_9637940
1399	725	17	GeneID_9637940
1461	1008	17	GeneID_9637940
1738	1328	17	GeneID_9637940
1017	1288	18	GeneID_9637940
1078	1050	18	GeneID_9637940
1116	777	18	GeneID_9637940
1146	1148	18	GeneID_9637940
1152	590	18	GeneID_9637940
1238	886	18	GeneID_9637940
1295	868	18	GeneID_9637940
1327	25	18	GeneID_9637940
1333	213	18	GeneID_9637940
1414	720	18	GeneID_9637940
1427	653	18	GeneID_9637940
1440	801	18	GeneID_9637940
1440	812	18	GeneID_9637940
1477	903	18	GeneID_9637940
1228	695	19	GeneID_9637940
1306	796	19	GeneID_9637940
1330	894	19	GeneID_9637940
1339	896	19	GeneID_9637940
1375	828	19	GeneID_9637940
1380	933	19	GeneID_9637940
1441	1062	19	GeneID_9637940
1453	1181	19	GeneID_9637940
1562	1122	19	GeneID_9637940
1747	1324	19	GeneID_9637940
1759	1315	19	GeneID_9637940
1073	1161	20	GeneID_9637940
1093	1184	20	GeneID_9637940
1145	686	20	GeneID_9637940
1195	881	20	GeneID_9637940
1372	808	20	GeneID_9637940
1147	530	21	GeneID_9637940
1415	476	21	GeneID_9637940
1451	1097	21	GeneID_9637940
1492	1058	21	GeneID_9637940
1542	1074	21	GeneID_9637940
1092	83	22	GeneID_9637940
1390	976	22	GeneID_9637940
1410	908	22	GeneID_9637940
1802	1419	22	GeneID_9637940
1909	1692	22	GeneID_9637940
1115	790	23	GeneID_9637940
1138	854	23	GeneID_9637940
1506	1073	24	GeneID_9637940
1593	1203	24	GeneID_9637940
1712	1272	24	GeneID_9637940
1260	795	10	GeneID_9636774
1229	893	13	GeneID_9636774
1273	218	9	GeneID_9658215
1696	1765	10	GeneID_9658215
1821	1368	10	GeneID_9658215
1836	1467	10	GeneID_9658215
1111	882	11	GeneID_9658215
1698	1470	11	GeneID_9658215
1710	1148	11	GeneID_9658215
1842	1498	11	GeneID_9658215
1567	1221	12	GeneID_9658215
1998	1707	13	GeneID_9658215
1558	1015	14	GeneID_9658215
1636	1014	14	GeneID_9658215
1742	1244	14	GeneID_9658215
1877	1590	14	GeneID_9658215
1627	1247	15	GeneID_9658215
1952	1734	18	GeneID_9658215
1682	1187	21	GeneID_9658215
1732	1370	22	GeneID_9658215
1144	425	9	GeneID_9643194
1776	1393	12	GeneID_9643194
1264	290	9	GeneID_9633962
1135	789	10	GeneID_9633962
1163	1101	10	GeneID_9633962
1171	390	10	GeneID_9633962
1438	760	10	GeneID_9633962
1470	974	10	GeneID_9633962
1896	1585	10	GeneID_9633962
1024	1449	11	GeneID_9633962
1363	276	12	GeneID_9633962
1411	976	12	GeneID_9633962
1530	822	12	GeneID_9633962
1798	1492	12	GeneID_9633962
1810	1487	12	GeneID_9633962
1864	1470	12	GeneID_9633962
1864	1499	12	GeneID_9633962
1890	1637	12	GeneID_9633962
1999	1665	12	GeneID_9633962
1389	396	13	GeneID_9633962
1603	1035	13	GeneID_9633962
1635	1245	13	GeneID_9633962
1777	1314	13	GeneID_9633962
1891	1544	13	GeneID_9633962
1907	1682	13	GeneID_9633962
1981	1663	13	GeneID_9633962
1321	117	14	GeneID_9633962
1629	1181	14	GeneID_9633962
1637	1232	14	GeneID_9633962
1683	1275	14	GeneID_9633962
1507	1120	15	GeneID_9633962
1591	1066	15	GeneID_9633962
1810	1357	15	GeneID_9633962
1407	1682	16	GeneID_9633962
1719	1860	16	GeneID_9633962
1746	1595	16	GeneID_9633962
1861	1585	16	GeneID_9633962
1485	961	17	GeneID_9633962
1627	1333	17	GeneID_9633962
1628	1173	17	GeneID_9633962
1423	920	18	GeneID_9633962
941	1659	19	GeneID_9633962
1165	839	19	GeneID_9633962
1611	1567	19	GeneID_9633962
1327	745	20	GeneID_9633962
1498	1052	20	GeneID_9633962
1886	1571	20	GeneID_9633962
1916	1798	20	GeneID_9633962
2006	1503	20	GeneID_9633962
1527	1171	21	GeneID_9633962
1600	1275	21	GeneID_9633962
1831	1600	21	GeneID_9633962
1981	1759	21	GeneID_9633962
1942	1564	22	GeneID_9633962
1489	1051	23	GeneID_9633962
1595	1199	23	GeneID_9633962
1742	1391	23	GeneID_9633962
1799	1503	23	GeneID_9633962
1022	1577	24	GeneID_9633962
1654	1541	24	GeneID_9633962
1885	1506	27	GeneID_9633962
1851	1749	31	GeneID_9633962
780	1888	11	GeneID_9640637
1080	1744	11	GeneID_9640637
1781	1715	11	GeneID_9640637
1818	1612	11	GeneID_9640637
1951	1858	12	GeneID_9640637
2002	1840	13	GeneID_9640637
1042	1829	15	GeneID_9640637
1633	1384	15	GeneID_9640637
1831	1707	16	GeneID_9640637
2039	1748	16	GeneID_9640637
2088	1817	16	GeneID_9640637
1847	1827	17	GeneID_9640637
1874	1882	21	GeneID_9640637
1919	1820	21	GeneID_9640637
1943	1958	23	GeneID_9640637
2092	1867	24	GeneID_9640637
955	1745	27	GeneID_9640637
1880	1680	28	GeneID_9640637
2102	1938	14	GeneID_9660776
1902	2001	17	GeneID_9660776
1249	959	9	GeneID_9634304
1389	356	10	GeneID_9634304
1272	590	13	GeneID_9634304
2004	1925	14	GeneID_9634304
1022	1523	10	GeneID_9636420
1084	1412	10	GeneID_9636420
1148	1362	10	GeneID_9636420
1217	1074	10	GeneID_9636420
1306	856	10	GeneID_9636420
1408	1061	10	GeneID_9636420
1597	1537	10	GeneID_9636420
1619	945	10	GeneID_9636420
1624	1576	10	GeneID_9636420
1680	1598	10	GeneID_9636420
1691	1538	10	GeneID_9636420
951	1517	11	GeneID_9636420
957	1612	11	GeneID_9636420
960	1670	11	GeneID_9636420
1032	1359	11	GeneID_9636420
1078	1107	11	GeneID_9636420
1124	1347	11	GeneID_9636420
1182	1285	11	GeneID_9636420
1224	1016	11	GeneID_9636420
1373	963	11	GeneID_9636420
1496	1162	11	GeneID_9636420
1705	1711	11	GeneID_9636420
1732	1823	11	GeneID_9636420
1979	1542	11	GeneID_9636420
2046	1702	11	GeneID_9636420
907	1583	12	GeneID_9636420
909	1700	12	GeneID_9636420
957	1523	12	GeneID_9636420
994	1255	12	GeneID_9636420
1000	1265	12	GeneID_9636420
1001	1247	12	GeneID_9636420
1011	1292	12	GeneID_9636420
1014	1325	12	GeneID_9636420
1032	1267	12	GeneID_9636420
1037	1804	12	GeneID_9636420
1113	1393	12	GeneID_9636420
1460	1201	12	GeneID_9636420
1478	1198	12	GeneID_9636420
1630	1406	12	GeneID_9636420
1910	1437	12	GeneID_9636420
2026	1668	12	GeneID_9636420
883	1652	13	GeneID_9636420
897	1561	13	GeneID_9636420
999	1286	13	GeneID_9636420
1009	1328	13	GeneID_9636420
1018	1218	13	GeneID_9636420
1104	1600	13	GeneID_9636420
1121	485	13	GeneID_9636420
1251	1081	13	GeneID_9636420
1427	1114	13	GeneID_9636420
1503	672	13	GeneID_9636420
1568	1426	13	GeneID_9636420
1776	1721	13	GeneID_9636420
1801	1864	13	GeneID_9636420
2052	1650	13	GeneID_9636420
2054	1732	13	GeneID_9636420
972	1793	14	GeneID_9636420
993	1386	14	GeneID_9636420
1022	1266	14	GeneID_9636420
1028	1270	14	GeneID_9636420
1156	1321	14	GeneID_9636420
1600	1480	14	GeneID_9636420
1703	1621	14	GeneID_9636420
1909	1446	14	GeneID_9636420
896	1673	15	GeneID_9636420
949	1796	15	GeneID_9636420
1026	1237	15	GeneID_9636420
1088	1042	15	GeneID_9636420
1562	1511	15	GeneID_9636420
1707	1617	15	GeneID_9636420
1717	1632	15	GeneID_9636420
1800	1783	15	GeneID_9636420
1930	1453	15	GeneID_9636420
957	1527	16	GeneID_9636420
976	1328	16	GeneID_9636420
1023	1600	16	GeneID_9636420
1177	1138	16	GeneID_9636420
1680	1120	16	GeneID_9636420
1709	1554	16	GeneID_9636420
1944	1457	16	GeneID_9636420
1126	1313	17	GeneID_9636420
1209	1121	17	GeneID_9636420
1248	910	17	GeneID_9636420
1721	1606	17	GeneID_9636420
1730	1558	17	GeneID_9636420
1748	1631	17	GeneID_9636420
1725	1537	18	GeneID_9636420
1734	1636	18	GeneID_9636420
1049	1140	19	GeneID_9636420
1664	1143	19	GeneID_9636420
1699	1520	19	GeneID_9636420
1719	1627	19	GeneID_9636420
887	1682	20	GeneID_9636420
1198	1089	20	GeneID_9636420
2021	1730	20	GeneID_9636420
866	1859	21	GeneID_9636420
1519	1237	21	GeneID_9636420
1076	860	22	GeneID_9636420
1457	682	22	GeneID_9636420
1753	1733	22	GeneID_9636420
1868	1397	22	GeneID_9636420
1747	1726	23	GeneID_9636420
1756	1618	24	GeneID_9636420
1912	1495	25	GeneID_9636420
971	1603	26	GeneID_9636420
1630	1483	26	GeneID_9636420
1672	1535	26	GeneID_9636420
1874	1389	26	GeneID_9636420
1669	1529	27	GeneID_9636420
1189	1602	10	GeneID_9657973
1309	859	11	GeneID_9657973
1763	1660	11	GeneID_9657973
1047	1474	12	GeneID_9657973
1064	1648	12	GeneID_9657973
1717	1537	12	GeneID_9657973
1894	1958	12	GeneID_9657973
1068	1441	13	GeneID_9657973
2068	1885	13	GeneID_9657973
992	1668	14	GeneID_9657973
1171	1134	14	GeneID_9657973
2041	1864	14	GeneID_9657973
874	1729	15	GeneID_9657973
1832	1453	15	GeneID_9657973
1906	1543	15	GeneID_9657973
1862	1910	18	GeneID_9657973
2037	1879	20	GeneID_9657973
1289	761	22	GeneID_9657973
1009	1772	10	GeneID_9661187
1134	1329	10	GeneID_9661187
1062	1153	11	GeneID_9661187
1514	774	11	GeneID_9661187
1756	1783	11	GeneID_9661187
1193	577	12	GeneID_9661187
1243	927	13	GeneID_9661187
1711	1248	14	GeneID_9661187
1821	1506	14	GeneID_9661187
1837	1908	14	GeneID_9661187
1425	663	15	GeneID_9661187
1340	861	18	GeneID_9661187
1745	1697	23	GeneID_9661187
1685	1405	25	GeneID_9661187
1462	982	9	GeneID_9651297
1784	1718	10	GeneID_9651297
783	1866	11	GeneID_9651297
1858	1649	16	GeneID_9651297
1130	770	10	GeneID_9651264
1383	897	10	GeneID_9651264
1566	1209	10	GeneID_9651264
958	1722	11	GeneID_9651264
1827	1572	14	GeneID_9651264
1987	1922	14	GeneID_9651264
1577	988	15	GeneID_9651264
2040	1961	15	GeneID_9651264
1732	1744	18	GeneID_9651264
1906	1912	19	GeneID_9651264
1466	932	20	GeneID_9651264
1923	1793	22	GeneID_9651264
1371	403	10	GeneID_9633386
1754	1435	11	GeneID_9633386
870	1623	13	GeneID_9633386
1587	1628	15	GeneID_9633386
1620	530	16	GeneID_9633386
1630	1631	17	GeneID_9633386
1236	82	8	GeneID_9641402
1290	528	8	GeneID_9641402
1091	1160	9	GeneID_9641402
1157	121	9	GeneID_9641402
1179	390	9	GeneID_9641402
1186	197	9	GeneID_9641402
1187	484	9	GeneID_9641402
1187	1071	9	GeneID_9641402
1195	481	9	GeneID_9641402
1199	89	9	GeneID_9641402
1208	167	9	GeneID_9641402
1217	1133	9	GeneID_9641402
1235	733	9	GeneID_9641402
1261	652	9	GeneID_9641402
1267	95	9	GeneID_9641402
1295	162	9	GeneID_9641402
1302	482	9	GeneID_9641402
1319	370	9	GeneID_9641402
1329	566	9	GeneID_9641402
1333	381	9	GeneID_9641402
1342	67	9	GeneID_9641402
1361	142	9	GeneID_9641402
1404	490	9	GeneID_9641402
1479	1097	9	GeneID_9641402
864	1639	10	GeneID_9641402
992	1361	10	GeneID_9641402
1048	1520	10	GeneID_9641402
1084	1047	10	GeneID_9641402
1150	48	10	GeneID_9641402
1167	476	10	GeneID_9641402
1172	304	10	GeneID_9641402
1173	1008	10	GeneID_9641402
1198	1115	10	GeneID_9641402
1239	368	10	GeneID_9641402
1239	1067	10	GeneID_9641402
1245	804	10	GeneID_9641402
1248	1130	10	GeneID_9641402
1259	717	10	GeneID_9641402
1275	571	10	GeneID_9641402
1288	580	10	GeneID_9641402
1291	37	10	GeneID_9641402
1338	694	10	GeneID_9641402
1354	704	10	GeneID_9641402
1359	114	10	GeneID_9641402
1359	242	10	GeneID_9641402
1363	870	10	GeneID_9641402
1380	461	10	GeneID_9641402
1388	748	10	GeneID_9641402
1391	495	10	GeneID_9641402
1397	148	10	GeneID_9641402
1409	451	10	GeneID_9641402
1422	1023	10	GeneID_9641402
1433	607	10	GeneID_9641402
1437	1025	10	GeneID_9641402
1467	1136	10	GeneID_9641402
1470	1120	10	GeneID_9641402
1484	782	10	GeneID_9641402
1532	1238	10	GeneID_9641402
1536	856	10	GeneID_9641402
1584	1269	10	GeneID_9641402
1588	1305	10	GeneID_9641402
1589	1421	10	GeneID_9641402
1844	1856	10	GeneID_9641402
1863	1529	10	GeneID_9641402
1911	701	10	GeneID_9641402
1972	1900	10	GeneID_9641402
835	1535	11	GeneID_9641402
912	1613	11	GeneID_9641402
923	1651	11	GeneID_9641402
937	1578	11	GeneID_9641402
971	1635	11	GeneID_9641402
1000	1211	11	GeneID_9641402
1012	1197	11	GeneID_9641402
1023	1477	11	GeneID_9641402
1037	1712	11	GeneID_9641402
1061	1521	11	GeneID_9641402
1083	887	11	GeneID_9641402
1117	1191	11	GeneID_9641402
1132	802	11	GeneID_9641402
1177	1203	11	GeneID_9641402
1179	1456	11	GeneID_9641402
1380	395	11	GeneID_9641402
1380	415	11	GeneID_9641402
1402	520	11	GeneID_9641402
1422	1062	11	GeneID_9641402
1429	1027	11	GeneID_9641402
1466	1156	11	GeneID_9641402
1472	762	11	GeneID_9641402
1476	829	11	GeneID_9641402
1508	1225	11	GeneID_9641402
1638	1402	11	GeneID_9641402
1639	1603	11	GeneID_9641402
1645	1708	11	GeneID_9641402
1679	1614	11	GeneID_9641402
1693	1595	11	GeneID_9641402
1728	1415	11	GeneID_9641402
1762	1700	11	GeneID_9641402
1765	1626	11	GeneID_9641402
1821	1614	11	GeneID_9641402
1843	1551	11	GeneID_9641402
1868	1520	11	GeneID_9641402
1961	1443	11	GeneID_9641402
1969	1799	11	GeneID_9641402
1975	1845	11	GeneID_9641402
2005	1479	11	GeneID_9641402
2062	1931	11	GeneID_9641402
2073	1774	11	GeneID_9641402
2079	1783	11	GeneID_9641402
2088	1747	11	GeneID_9641402
2098	1888	11	GeneID_9641402
837	1537	12	GeneID_9641402
930	1694	12	GeneID_9641402
1048	1766	12	GeneID_9641402
1058	976	12	GeneID_9641402
1098	818	12	GeneID_9641402
1110	1772	12	GeneID_9641402
1126	1240	12	GeneID_9641402
1166	943	12	GeneID_9641402
1181	557	12	GeneID_9641402
1198	1161	12	GeneID_9641402
1249	1052	12	GeneID_9641402
1265	711	12	GeneID_9641402
1346	283	12	GeneID_9641402
1360	299	12	GeneID_9641402
1395	973	12	GeneID_9641402
1405	459	12	GeneID_9641402
1423	720	12	GeneID_9641402
1636	1181	12	GeneID_9641402
1640	1544	12	GeneID_9641402
1646	1448	12	GeneID_9641402
1697	1702	12	GeneID_9641402
1767	1646	12	GeneID_9641402
1791	1863	12	GeneID_9641402
1836	1710	12	GeneID_9641402
1859	1779	12	GeneID_9641402
1932	1921	12	GeneID_9641402
1956	1978	12	GeneID_9641402
2028	1776	12	GeneID_9641402
2039	1947	12	GeneID_9641402
2043	1794	12	GeneID_9641402
900	1766	13	GeneID_9641402
946	1654	13	GeneID_9641402
985	1535	13	GeneID_9641402
997	1733	13	GeneID_9641402
1029	1838	13	GeneID_9641402
1092	945	13	GeneID_9641402
1122	396	13	GeneID_9641402
1190	738	13	GeneID_9641402
1190	1227	13	GeneID_9641402
1267	481	13	GeneID_9641402
1302	686	13	GeneID_9641402
1402	1082	13	GeneID_9641402
1417	559	13	GeneID_9641402
1425	657	13	GeneID_9641402
1443	790	13	GeneID_9641402
1498	878	13	GeneID_9641402
1658	1531	13	GeneID_9641402
1673	1309	13	GeneID_9641402
1673	1751	13	GeneID_9641402
1683	1424	13	GeneID_9641402
1777	1441	13	GeneID_9641402
1787	1896	13	GeneID_9641402
1896	1702	13	GeneID_9641402
1904	1803	13	GeneID_9641402
1995	1797	13	GeneID_9641402
748	1742	14	GeneID_9641402
811	1864	14	GeneID_9641402
833	1548	14	GeneID_9641402
937	1736	14	GeneID_9641402
1038	1472	14	GeneID_9641402
1057	1558	14	GeneID_9641402
1069	936	14	GeneID_9641402
1096	1310	14	GeneID_9641402
1102	1297	14	GeneID_9641402
1118	185	14	GeneID_9641402
1163	1283	14	GeneID_9641402
1232	837	14	GeneID_9641402
1309	111	14	GeneID_9641402
1320	636	14	GeneID_9641402
1356	376	14	GeneID_9641402
1361	345	14	GeneID_9641402
1386	871	14	GeneID_9641402
1388	856	14	GeneID_9641402
1389	575	14	GeneID_9641402
1448	791	14	GeneID_9641402
1520	1506	14	GeneID_9641402
1585	1207	14	GeneID_9641402
1585	1488	14	GeneID_9641402
1610	1383	14	GeneID_9641402
1611	1457	14	GeneID_9641402
1617	1382	14	GeneID_9641402
1652	1574	14	GeneID_9641402
1670	1366	14	GeneID_9641402
1705	1754	14	GeneID_9641402
1844	1498	14	GeneID_9641402
1892	1685	14	GeneID_9641402
1902	1660	14	GeneID_9641402
1910	1686	14	GeneID_9641402
1916	1720	14	GeneID_9641402
1946	1921	14	GeneID_9641402
1988	1862	14	GeneID_9641402
1991	1815	14	GeneID_9641402
2059	1722	14	GeneID_9641402
2065	1932	14	GeneID_9641402
990	1692	15	GeneID_9641402
1010	1297	15	GeneID_9641402
1164	1604	15	GeneID_9641402
1422	750	15	GeneID_9641402
1465	1166	15	GeneID_9641402
1556	1334	15	GeneID_9641402
1601	1272	15	GeneID_9641402
1603	1250	15	GeneID_9641402
1659	1600	15	GeneID_9641402
1726	1621	15	GeneID_9641402
1844	1549	15	GeneID_9641402
1887	1871	15	GeneID_9641402
1888	1750	15	GeneID_9641402
2010	1717	15	GeneID_9641402
2064	1800	15	GeneID_9641402
2072	1769	15	GeneID_9641402
963	1767	16	GeneID_9641402
975	1810	16	GeneID_9641402
991	1671	16	GeneID_9641402
1071	1326	16	GeneID_9641402
1087	1039	16	GeneID_9641402
1182	706	16	GeneID_9641402
1544	1016	16	GeneID_9641402
1592	1471	16	GeneID_9641402
1630	1491	16	GeneID_9641402
1640	1591	16	GeneID_9641402
1716	1692	16	GeneID_9641402
1720	1305	16	GeneID_9641402
1798	1785	16	GeneID_9641402
1864	1591	16	GeneID_9641402
1923	1861	16	GeneID_9641402
1984	1790	16	GeneID_9641402
1992	1796	16	GeneID_9641402
2047	1898	16	GeneID_9641402
2066	1831	16	GeneID_9641402
1022	1740	17	GeneID_9641402
1037	1547	17	GeneID_9641402
1042	1696	17	GeneID_9641402
1123	186	17	GeneID_9641402
1220	823	17	GeneID_9641402
1444	776	17	GeneID_9641402
1682	1554	17	GeneID_9641402
1724	1626	17	GeneID_9641402
1755	1841	17	GeneID_9641402
1841	1834	17	GeneID_9641402
1944	1902	17	GeneID_9641402
2037	1842	17	GeneID_9641402
2075	1703	17	GeneID_9641402
713	573	18	GeneID_9641402
1040	1243	18	GeneID_9641402
1046	940	18	GeneID_9641402
1084	1466	18	GeneID_9641402
1143	547	18	GeneID_9641402
1274	494	18	GeneID_9641402
1399	1076	18	GeneID_9641402
1527	1016	18	GeneID_9641402
1679	1599	18	GeneID_9641402
1969	1855	18	GeneID_9641402
1985	1782	18	GeneID_9641402
1995	1840	18	GeneID_9641402
2030	1768	18	GeneID_9641402
2043	1868	18	GeneID_9641402
2128	1804	18	GeneID_9641402
969	1566	19	GeneID_9641402
980	1568	19	GeneID_9641402
1135	1274	19	GeneID_9641402
1439	1035	19	GeneID_9641402
1484	947	19	GeneID_9641402
1793	1700	19	GeneID_9641402
1810	1730	19	GeneID_9641402
1824	1924	19	GeneID_9641402
1908	1700	19	GeneID_9641402
1909	1789	19	GeneID_9641402
1970	1852	19	GeneID_9641402
2066	1769	19	GeneID_9641402
1387	1026	20	GeneID_9641402
1557	1312	20	GeneID_9641402
1611	1123	20	GeneID_9641402
1712	1393	20	GeneID_9641402
1909	1835	20	GeneID_9641402
1942	1794	20	GeneID_9641402
1960	1807	20	GeneID_9641402
1996	1843	20	GeneID_9641402
2027	1915	20	GeneID_9641402
786	1690	21	GeneID_9641402
1167	1094	21	GeneID_9641402
1347	869	21	GeneID_9641402
1563	1349	21	GeneID_9641402
1633	1224	21	GeneID_9641402
903	1685	22	GeneID_9641402
2026	1846	22	GeneID_9641402
1126	1306	23	GeneID_9641402
1791	1857	23	GeneID_9641402
1988	1596	23	GeneID_9641402
953	1285	24	GeneID_9641402
1885	1760	24	GeneID_9641402
1995	1846	24	GeneID_9641402
1690	1609	25	GeneID_9641402
1751	1698	25	GeneID_9641402
2062	1903	25	GeneID_9641402
1898	1925	26	GeneID_9641402
1954	1499	26	GeneID_9641402
1956	1905	26	GeneID_9641402
1623	1398	27	GeneID_9641402
1671	1499	27	GeneID_9641402
2016	1791	27	GeneID_9641402
2034	1902	27	GeneID_9641402
1741	1805	30	GeneID_9641402
1006	1650	15	GeneID_9650584
827	1922	10	GeneID_9632611
1207	1159	10	GeneID_9632611
1226	1019	10	GeneID_9632611
1231	1130	10	GeneID_9632611
1132	632	11	GeneID_9632611
1236	982	11	GeneID_9632611
1258	1546	12	GeneID_9632611
1867	1367	12	GeneID_9632611
1194	1172	13	GeneID_9632611
1197	1126	13	GeneID_9632611
1761	1238	13	GeneID_9632611
1892	1451	13	GeneID_9632611
1111	941	15	GeneID_9632611
985	1362	16	GeneID_9632611
1509	1284	16	GeneID_9632611
1749	1303	16	GeneID_9632611
1483	1257	17	GeneID_9632611
1675	1725	17	GeneID_9632611
1723	1291	17	GeneID_9632611
1731	1294	20	GeneID_9632611
2113	1780	20	GeneID_9632611
1097	991	23	GeneID_9632611
1130	1175	10	GeneID_9647062
1078	1478	11	GeneID_9639077
1781	1888	11	GeneID_9639077
1853	1727	11	GeneID_9639077
2009	1752	11	GeneID_9639077
2017	1839	11	GeneID_9639077
1124	1112	12	GeneID_9639077
1714	1183	12	GeneID_9639077
1906	1489	12	GeneID_9639077
2091	1934	12	GeneID_9639077
1705	1203	13	GeneID_9639077
787	2068	14	GeneID_9639077
1827	1911	14	GeneID_9639077
1515	949	15	GeneID_9639077
1827	1853	15	GeneID_9639077
1981	1828	15	GeneID_9639077
1063	1312	16	GeneID_9639077
2066	1739	16	GeneID_9639077
2089	1832	16	GeneID_9639077
1078	988	17	GeneID_9639077
1640	1169	17	GeneID_9639077
1809	1468	17	GeneID_9639077
1908	1561	17	GeneID_9639077
1998	1787	17	GeneID_9639077
1747	1294	19	GeneID_9639077
2034	1890	19	GeneID_9639077
856	1960	21	GeneID_9639077
1473	1203	21	GeneID_9639077
1800	1497	21	GeneID_9639077
1910	1635	21	GeneID_9639077
1632	1278	22	GeneID_9639077
1874	1644	22	GeneID_9639077
2063	1578	22	GeneID_9639077
879	1761	24	GeneID_9639077
1830	1539	24	GeneID_9639077
1918	1577	24	GeneID_9639077
1949	1505	24	GeneID_9639077
1985	1930	24	GeneID_9639077
1014	1541	25	GeneID_9639077
1636	1281	25	GeneID_9639077
1671	1207	25	GeneID_9639077
1781	1831	25	GeneID_9639077
1878	1649	25	GeneID_9639077
2047	1750	25	GeneID_9639077
1892	1823	26	GeneID_9639077
1721	1895	27	GeneID_9639077
783	172	8	GeneID_9650624
748	736	9	GeneID_9650624
963	1425	9	GeneID_9650624
1381	37	9	GeneID_9650624
597	1434	10	GeneID_9650624
908	1499	10	GeneID_9650624
943	1738	10	GeneID_9650624
1020	1742	10	GeneID_9650624
1046	1745	10	GeneID_9650624
1069	1127	10	GeneID_9650624
1073	1242	10	GeneID_9650624
1079	1115	10	GeneID_9650624
1088	1202	10	GeneID_9650624
1095	1235	10	GeneID_9650624
1110	1317	10	GeneID_9650624
1122	1022	10	GeneID_9650624
1154	1294	10	GeneID_9650624
1165	1195	10	GeneID_9650624
1224	1043	10	GeneID_9650624
1373	896	10	GeneID_9650624
1492	1156	10	GeneID_9650624
1496	1156	10	GeneID_9650624
1519	1435	10	GeneID_9650624
1580	1268	10	GeneID_9650624
1583	1290	10	GeneID_9650624
1594	1315	10	GeneID_9650624
1612	1477	10	GeneID_9650624
1694	1223	10	GeneID_9650624
1730	1485	10	GeneID_9650624
1772	1269	10	GeneID_9650624
1805	1313	10	GeneID_9650624
1919	1847	10	GeneID_9650624
766	67	11	GeneID_9650624
810	1958	11	GeneID_9650624
818	1937	11	GeneID_9650624
853	1986	11	GeneID_9650624
945	1720	11	GeneID_9650624
950	1368	11	GeneID_9650624
993	1500	11	GeneID_9650624
1021	1694	11	GeneID_9650624
1060	1363	11	GeneID_9650624
1065	1116	11	GeneID_9650624
1081	1237	11	GeneID_9650624
1083	1135	11	GeneID_9650624
1089	1195	11	GeneID_9650624
1091	1288	11	GeneID_9650624
1101	1315	11	GeneID_9650624
1120	832	11	GeneID_9650624
1126	868	11	GeneID_9650624
1126	1590	11	GeneID_9650624
1138	1622	11	GeneID_9650624
1172	1189	11	GeneID_9650624
1227	1129	11	GeneID_9650624
1309	1638	11	GeneID_9650624
1335	809	11	GeneID_9650624
1472	1170	11	GeneID_9650624
1523	1238	11	GeneID_9650624
1528	1227	11	GeneID_9650624
1572	1301	11	GeneID_9650624
1574	1570	11	GeneID_9650624
1577	1503	11	GeneID_9650624
1580	1411	11	GeneID_9650624
1598	1456	11	GeneID_9650624
1600	1349	11	GeneID_9650624
1624	1027	11	GeneID_9650624
1651	1646	11	GeneID_9650624
1699	1494	11	GeneID_9650624
1713	1499	11	GeneID_9650624
1729	1206	11	GeneID_9650624
1763	1288	11	GeneID_9650624
1770	1294	11	GeneID_9650624
1789	1277	11	GeneID_9650624
1814	1607	11	GeneID_9650624
1877	1481	11	GeneID_9650624
1887	1768	11	GeneID_9650624
1915	1896	11	GeneID_9650624
1917	1569	11	GeneID_9650624
1919	1714	11	GeneID_9650624
1936	1857	11	GeneID_9650624
2036	1660	11	GeneID_9650624
2087	1851	11	GeneID_9650624
2097	1647	11	GeneID_9650624
793	1574	12	GeneID_9650624
1017	1381	12	GeneID_9650624
1050	1755	12	GeneID_9650624
1052	1144	12	GeneID_9650624
1065	1710	12	GeneID_9650624
1068	1089	12	GeneID_9650624
1077	1209	12	GeneID_9650624
1079	1150	12	GeneID_9650624
1080	1076	12	GeneID_9650624
1081	968	12	GeneID_9650624
1093	1219	12	GeneID_9650624
1103	1222	12	GeneID_9650624
1105	1338	12	GeneID_9650624
1110	825	12	GeneID_9650624
1147	1726	12	GeneID_9650624
1196	1245	12	GeneID_9650624
1212	1224	12	GeneID_9650624
1233	1159	12	GeneID_9650624
1293	737	12	GeneID_9650624
1314	808	12	GeneID_9650624
1431	1053	12	GeneID_9650624
1434	1054	12	GeneID_9650624
1470	1141	12	GeneID_9650624
1478	1136	12	GeneID_9650624
1523	1243	12	GeneID_9650624
1568	1267	12	GeneID_9650624
1585	1337	12	GeneID_9650624
1587	1477	12	GeneID_9650624
1607	1309	12	GeneID_9650624
1658	1667	12	GeneID_9650624
1718	1286	12	GeneID_9650624
1730	1280	12	GeneID_9650624
1741	1218	12	GeneID_9650624
1764	1565	12	GeneID_9650624
1783	1302	12	GeneID_9650624
1784	1327	12	GeneID_9650624
1790	1325	12	GeneID_9650624
1825	1664	12	GeneID_9650624
1825	1894	12	GeneID_9650624
1852	1663	12	GeneID_9650624
1854	1875	12	GeneID_9650624
1869	1938	12	GeneID_9650624
1906	1902	12	GeneID_9650624
1909	1843	12	GeneID_9650624
1932	1888	12	GeneID_9650624
2055	952	12	GeneID_9650624
2062	974	12	GeneID_9650624
2102	1789	12	GeneID_9650624
2117	1886	12	GeneID_9650624
601	1093	13	GeneID_9650624
1014	1415	13	GeneID_9650624
1034	1432	13	GeneID_9650624
1041	1442	13	GeneID_9650624
1045	1722	13	GeneID_9650624
1079	1105	13	GeneID_9650624
1081	1101	13	GeneID_9650624
1081	1222	13	GeneID_9650624
1086	1102	13	GeneID_9650624
1086	1617	13	GeneID_9650624
1102	1199	13	GeneID_9650624
1111	1597	13	GeneID_9650624
1116	916	13	GeneID_9650624
1119	837	13	GeneID_9650624
1165	1175	13	GeneID_9650624
1174	1159	13	GeneID_9650624
1178	1087	13	GeneID_9650624
1180	1199	13	GeneID_9650624
1221	1158	13	GeneID_9650624
1297	816	13	GeneID_9650624
1412	1009	13	GeneID_9650624
1431	1060	13	GeneID_9650624
1440	1201	13	GeneID_9650624
1451	1026	13	GeneID_9650624
1482	1181	13	GeneID_9650624
1515	1233	13	GeneID_9650624
1566	1502	13	GeneID_9650624
1590	1322	13	GeneID_9650624
1592	1336	13	GeneID_9650624
1593	1287	13	GeneID_9650624
1597	1438	13	GeneID_9650624
1667	1063	13	GeneID_9650624
1677	1448	13	GeneID_9650624
1713	1789	13	GeneID_9650624
1726	1537	13	GeneID_9650624
1730	1265	13	GeneID_9650624
1730	1537	13	GeneID_9650624
1760	1544	13	GeneID_9650624
1762	1255	13	GeneID_9650624
1769	1558	13	GeneID_9650624
1787	1603	13	GeneID_9650624
1793	1396	13	GeneID_9650624
1793	1435	13	GeneID_9650624
1798	1287	13	GeneID_9650624
1860	1679	13	GeneID_9650624
1867	1876	13	GeneID_9650624
1879	1668	13	GeneID_9650624
1933	1753	13	GeneID_9650624
1935	1570	13	GeneID_9650624
2053	955	13	GeneID_9650624
2061	1797	13	GeneID_9650624
2087	1794	13	GeneID_9650624
2118	1741	13	GeneID_9650624
972	1709	14	GeneID_9650624
1031	1743	14	GeneID_9650624
1034	1788	14	GeneID_9650624
1037	1512	14	GeneID_9650624
1062	1726	14	GeneID_9650624
1064	1369	14	GeneID_9650624
1064	1374	14	GeneID_9650624
1065	1742	14	GeneID_9650624
1067	1161	14	GeneID_9650624
1073	1111	14	GeneID_9650624
1078	1150	14	GeneID_9650624
1079	1090	14	GeneID_9650624
1098	972	14	GeneID_9650624
1102	1321	14	GeneID_9650624
1122	774	14	GeneID_9650624
1127	1564	14	GeneID_9650624
1132	774	14	GeneID_9650624
1168	1173	14	GeneID_9650624
1200	1183	14	GeneID_9650624
1208	1230	14	GeneID_9650624
1404	1006	14	GeneID_9650624
1445	1152	14	GeneID_9650624
1545	1279	14	GeneID_9650624
1549	1239	14	GeneID_9650624
1566	1302	14	GeneID_9650624
1567	1545	14	GeneID_9650624
1616	1595	14	GeneID_9650624
1620	1398	14	GeneID_9650624
1644	1296	14	GeneID_9650624
1668	1697	14	GeneID_9650624
1676	1459	14	GeneID_9650624
1688	1458	14	GeneID_9650624
1709	1250	14	GeneID_9650624
1715	1488	14	GeneID_9650624
1723	1510	14	GeneID_9650624
1760	1277	14	GeneID_9650624
1783	1584	14	GeneID_9650624
1794	1279	14	GeneID_9650624
1824	1589	14	GeneID_9650624
1888	1696	14	GeneID_9650624
1893	1398	14	GeneID_9650624
1907	1520	14	GeneID_9650624
1946	1397	14	GeneID_9650624
951	1735	15	GeneID_9650624
957	1366	15	GeneID_9650624
982	1680	15	GeneID_9650624
1012	1405	15	GeneID_9650624
1077	1246	15	GeneID_9650624
1079	1131	15	GeneID_9650624
1089	1105	15	GeneID_9650624
1108	840	15	GeneID_9650624
1108	858	15	GeneID_9650624
1109	1338	15	GeneID_9650624
1121	1200	15	GeneID_9650624
1127	1598	15	GeneID_9650624
1130	1577	15	GeneID_9650624
1132	781	15	GeneID_9650624
1143	1167	15	GeneID_9650624
1152	1176	15	GeneID_9650624
1174	1159	15	GeneID_9650624
1219	740	15	GeneID_9650624
1404	992	15	GeneID_9650624
1471	812	15	GeneID_9650624
1508	838	15	GeneID_9650624
1554	1360	15	GeneID_9650624
1585	1368	15	GeneID_9650624
1590	1320	15	GeneID_9650624
1687	1447	15	GeneID_9650624
1724	1217	15	GeneID_9650624
1742	1319	15	GeneID_9650624
1745	1547	15	GeneID_9650624
1767	1287	15	GeneID_9650624
1770	1296	15	GeneID_9650624
1774	1314	15	GeneID_9650624
1782	1561	15	GeneID_9650624
1792	1324	15	GeneID_9650624
1842	1368	15	GeneID_9650624
1869	1577	15	GeneID_9650624
1871	1980	15	GeneID_9650624
1887	1721	15	GeneID_9650624
2013	1912	15	GeneID_9650624
840	1953	16	GeneID_9650624
951	1586	16	GeneID_9650624
986	1670	16	GeneID_9650624
991	1389	16	GeneID_9650624
1012	1492	16	GeneID_9650624
1032	1361	16	GeneID_9650624
1072	1246	16	GeneID_9650624
1110	1608	16	GeneID_9650624
1112	829	16	GeneID_9650624
1157	1075	16	GeneID_9650624
1176	1188	16	GeneID_9650624
1198	1102	16	GeneID_9650624
1208	724	16	GeneID_9650624
1405	1009	16	GeneID_9650624
1523	1244	16	GeneID_9650624
1532	1259	16	GeneID_9650624
1574	1294	16	GeneID_9650624
1574	1458	16	GeneID_9650624
1699	1504	16	GeneID_9650624
1754	1254	16	GeneID_9650624
1760	1564	16	GeneID_9650624
1791	1344	16	GeneID_9650624
1798	1592	16	GeneID_9650624
1851	1650	16	GeneID_9650624
1861	1645	16	GeneID_9650624
1869	1656	16	GeneID_9650624
1876	1922	16	GeneID_9650624
1877	1597	16	GeneID_9650624
1888	1848	16	GeneID_9650624
1948	1883	16	GeneID_9650624
1978	1501	16	GeneID_9650624
2063	1784	16	GeneID_9650624
1006	1654	17	GeneID_9650624
1012	1694	17	GeneID_9650624
1091	1563	17	GeneID_9650624
1107	1320	17	GeneID_9650624
1129	790	17	GeneID_9650624
1137	1060	17	GeneID_9650624
1141	1066	17	GeneID_9650624
1152	1220	17	GeneID_9650624
1153	1244	17	GeneID_9650624
1563	1091	17	GeneID_9650624
1568	1366	17	GeneID_9650624
1668	1717	17	GeneID_9650624
1678	1727	17	GeneID_9650624
1749	1547	17	GeneID_9650624
1762	1479	17	GeneID_9650624
1768	1322	17	GeneID_9650624
1783	1307	17	GeneID_9650624
1789	1309	17	GeneID_9650624
1806	1408	17	GeneID_9650624
1828	1774	17	GeneID_9650624
1861	1938	17	GeneID_9650624
1878	1943	17	GeneID_9650624
1879	1712	17	GeneID_9650624
1882	1686	17	GeneID_9650624
1908	1606	17	GeneID_9650624
1925	1964	17	GeneID_9650624
2099	1777	17	GeneID_9650624
714	1193	18	GeneID_9650624
767	1417	18	GeneID_9650624
946	1663	18	GeneID_9650624
951	1502	18	GeneID_9650624
964	1689	18	GeneID_9650624
1009	1362	18	GeneID_9650624
1084	1107	18	GeneID_9650624
1183	1150	18	GeneID_9650624
1404	1010	18	GeneID_9650624
1524	998	18	GeneID_9650624
1524	1281	18	GeneID_9650624
1547	1329	18	GeneID_9650624
1656	1451	18	GeneID_9650624
1667	1719	18	GeneID_9650624
1681	1428	18	GeneID_9650624
1681	1495	18	GeneID_9650624
1717	1697	18	GeneID_9650624
1784	1733	18	GeneID_9650624
1796	1399	18	GeneID_9650624
1862	1928	18	GeneID_9650624
1863	1673	18	GeneID_9650624
1876	1938	18	GeneID_9650624
1890	1947	18	GeneID_9650624
1891	1572	18	GeneID_9650624
1891	1579	18	GeneID_9650624
1900	1953	18	GeneID_9650624
1922	1547	18	GeneID_9650624
2018	1906	18	GeneID_9650624
1069	1107	19	GeneID_9650624
1091	1221	19	GeneID_9650624
1599	1086	19	GeneID_9650624
1664	1459	19	GeneID_9650624
1703	1559	19	GeneID_9650624
1754	1884	19	GeneID_9650624
1764	1563	19	GeneID_9650624
1800	1503	19	GeneID_9650624
1826	1422	19	GeneID_9650624
1840	1587	19	GeneID_9650624
1846	1889	19	GeneID_9650624
1852	1688	19	GeneID_9650624
1867	1974	19	GeneID_9650624
1869	1683	19	GeneID_9650624
2073	1863	19	GeneID_9650624
2077	1797	19	GeneID_9650624
947	1664	20	GeneID_9650624
958	1623	20	GeneID_9650624
1039	1335	20	GeneID_9650624
1043	1368	20	GeneID_9650624
1162	1210	20	GeneID_9650624
1184	908	20	GeneID_9650624
1414	1022	20	GeneID_9650624
1504	1199	20	GeneID_9650624
1620	1428	20	GeneID_9650624
1666	1713	20	GeneID_9650624
1705	1679	20	GeneID_9650624
1708	1682	20	GeneID_9650624
1745	1842	20	GeneID_9650624
1878	1705	20	GeneID_9650624
1890	1600	20	GeneID_9650624
1937	1568	20	GeneID_9650624
1125	982	21	GeneID_9650624
1136	959	21	GeneID_9650624
1163	988	21	GeneID_9650624
1527	1223	21	GeneID_9650624
1559	1034	21	GeneID_9650624
1563	1075	21	GeneID_9650624
1626	1349	21	GeneID_9650624
1791	1682	21	GeneID_9650624
1794	1493	21	GeneID_9650624
1846	1893	21	GeneID_9650624
1857	1704	21	GeneID_9650624
1877	1730	21	GeneID_9650624
1895	1736	21	GeneID_9650624
1901	1904	21	GeneID_9650624
1157	952	22	GeneID_9650624
1394	1016	22	GeneID_9650624
1395	1014	22	GeneID_9650624
1577	1097	22	GeneID_9650624
1590	1103	22	GeneID_9650624
1684	1502	22	GeneID_9650624
1762	1338	22	GeneID_9650624
1764	1498	22	GeneID_9650624
1768	1350	22	GeneID_9650624
1771	1341	22	GeneID_9650624
1783	1348	22	GeneID_9650624
1787	1310	22	GeneID_9650624
1881	1585	22	GeneID_9650624
1890	1801	22	GeneID_9650624
1919	1700	22	GeneID_9650624
1961	1470	22	GeneID_9650624
2093	1870	22	GeneID_9650624
601	1319	23	GeneID_9650624
963	1763	23	GeneID_9650624
1164	988	23	GeneID_9650624
1580	1358	23	GeneID_9650624
1601	1302	23	GeneID_9650624
1680	1453	23	GeneID_9650624
1778	1501	23	GeneID_9650624
1817	1631	23	GeneID_9650624
1852	1870	23	GeneID_9650624
1913	1589	23	GeneID_9650624
1612	1304	24	GeneID_9650624
1629	1330	24	GeneID_9650624
1699	1486	24	GeneID_9650624
1843	1864	24	GeneID_9650624
1860	1707	24	GeneID_9650624
1879	1899	24	GeneID_9650624
1737	1799	25	GeneID_9650624
1768	1558	25	GeneID_9650624
1798	1330	25	GeneID_9650624
1837	1830	25	GeneID_9650624
1880	1944	25	GeneID_9650624
1881	1733	25	GeneID_9650624
1601	1313	26	GeneID_9650624
1851	1835	26	GeneID_9650624
1878	1899	26	GeneID_9650624
886	1731	27	GeneID_9650624
1653	1407	27	GeneID_9650624
1886	1932	27	GeneID_9650624
1843	1814	28	GeneID_9650624
1899	1750	29	GeneID_9650624
1916	1962	30	GeneID_9650624
752	679	13	GeneID_9654460
1088	418	8	GeneID_9650176
1410	419	8	GeneID_9650176
1143	884	9	GeneID_9650176
1152	666	9	GeneID_9650176
1160	152	9	GeneID_9650176
1165	327	9	GeneID_9650176
1174	434	9	GeneID_9650176
1177	625	9	GeneID_9650176
1228	792	9	GeneID_9650176
1248	737	9	GeneID_9650176
1264	257	9	GeneID_9650176
1292	628	9	GeneID_9650176
1359	223	9	GeneID_9650176
1375	918	9	GeneID_9650176
1393	738	9	GeneID_9650176
1394	475	9	GeneID_9650176
1458	1117	9	GeneID_9650176
1462	647	9	GeneID_9650176
1477	650	9	GeneID_9650176
1483	614	9	GeneID_9650176
823	366	10	GeneID_9650176
1063	1434	10	GeneID_9650176
1064	1254	10	GeneID_9650176
1084	1263	10	GeneID_9650176
1092	1169	10	GeneID_9650176
1096	1316	10	GeneID_9650176
1100	1272	10	GeneID_9650176
1102	1249	10	GeneID_9650176
1105	1286	10	GeneID_9650176
1111	1137	10	GeneID_9650176
1115	1206	10	GeneID_9650176
1118	1106	10	GeneID_9650176
1125	903	10	GeneID_9650176
1127	932	10	GeneID_9650176
1128	1189	10	GeneID_9650176
1134	769	10	GeneID_9650176
1143	687	10	GeneID_9650176
1147	1139	10	GeneID_9650176
1147	1179	10	GeneID_9650176
1150	297	10	GeneID_9650176
1150	993	10	GeneID_9650176
1153	803	10	GeneID_9650176
1157	704	10	GeneID_9650176
1198	1068	10	GeneID_9650176
1278	753	10	GeneID_9650176
1299	357	10	GeneID_9650176
1313	365	10	GeneID_9650176
1368	793	10	GeneID_9650176
1376	384	10	GeneID_9650176
1428	895	10	GeneID_9650176
1432	661	10	GeneID_9650176
1435	949	10	GeneID_9650176
1483	787	10	GeneID_9650176
1483	1071	10	GeneID_9650176
1488	1089	10	GeneID_9650176
1497	892	10	GeneID_9650176
1499	670	10	GeneID_9650176
1507	787	10	GeneID_9650176
1524	1478	10	GeneID_9650176
1526	1237	10	GeneID_9650176
1540	1170	10	GeneID_9650176
1547	747	10	GeneID_9650176
1555	1012	10	GeneID_9650176
1558	924	10	GeneID_9650176
1562	936	10	GeneID_9650176
1567	1231	10	GeneID_9650176
1573	910	10	GeneID_9650176
1591	1296	10	GeneID_9650176
1618	1014	10	GeneID_9650176
1628	1056	10	GeneID_9650176
1640	1194	10	GeneID_9650176
1652	1245	10	GeneID_9650176
1701	1467	10	GeneID_9650176
1792	1308	10	GeneID_9650176
1803	1424	10	GeneID_9650176
848	1640	11	GeneID_9650176
1021	1407	11	GeneID_9650176
1062	1425	11	GeneID_9650176
1068	1264	11	GeneID_9650176
1110	1449	11	GeneID_9650176
1118	1079	11	GeneID_9650176
1127	865	11	GeneID_9650176
1127	1059	11	GeneID_9650176
1136	681	11	GeneID_9650176
1137	921	11	GeneID_9650176
1152	985	11	GeneID_9650176
1155	736	11	GeneID_9650176
1197	1016	11	GeneID_9650176
1231	906	11	GeneID_9650176
1246	969	11	GeneID_9650176
1342	692	11	GeneID_9650176
1353	157	11	GeneID_9650176
1377	453	11	GeneID_9650176
1428	529	11	GeneID_9650176
1448	1030	11	GeneID_9650176
1452	1059	11	GeneID_9650176
1466	1012	11	GeneID_9650176
1466	1089	11	GeneID_9650176
1480	762	11	GeneID_9650176
1480	882	11	GeneID_9650176
1483	837	11	GeneID_9650176
1488	798	11	GeneID_9650176
1491	1086	11	GeneID_9650176
1492	1082	11	GeneID_9650176
1497	794	11	GeneID_9650176
1521	1126	11	GeneID_9650176
1526	1145	11	GeneID_9650176
1528	797	11	GeneID_9650176
1530	940	11	GeneID_9650176
1541	1175	11	GeneID_9650176
1548	1244	11	GeneID_9650176
1549	988	11	GeneID_9650176
1554	1171	11	GeneID_9650176
1581	1219	11	GeneID_9650176
1585	1362	11	GeneID_9650176
1616	1278	11	GeneID_9650176
1627	1318	11	GeneID_9650176
1641	1036	11	GeneID_9650176
1651	1148	11	GeneID_9650176
1652	1395	11	GeneID_9650176
1656	1076	11	GeneID_9650176
1659	1102	11	GeneID_9650176
1680	1195	11	GeneID_9650176
1701	1219	11	GeneID_9650176
1702	1311	11	GeneID_9650176
1711	1354	11	GeneID_9650176
1712	1307	11	GeneID_9650176
1731	1187	11	GeneID_9650176
1744	1528	11	GeneID_9650176
1756	1290	11	GeneID_9650176
1765	1342	11	GeneID_9650176
1768	1554	11	GeneID_9650176
1803	1384	11	GeneID_9650176
1808	1406	11	GeneID_9650176
1839	1607	11	GeneID_9650176
1847	1511	11	GeneID_9650176
1869	1441	11	GeneID_9650176
1981	1699	11	GeneID_9650176
969	1808	12	GeneID_9650176
1033	1841	12	GeneID_9650176
1051	1424	12	GeneID_9650176
1077	1199	12	GeneID_9650176
1086	1153	12	GeneID_9650176
1107	1189	12	GeneID_9650176
1122	1173	12	GeneID_9650176
1124	1208	12	GeneID_9650176
1132	1124	12	GeneID_9650176
1151	891	12	GeneID_9650176
1151	1186	12	GeneID_9650176
1155	951	12	GeneID_9650176
1181	958	12	GeneID_9650176
1193	1096	12	GeneID_9650176
1202	882	12	GeneID_9650176
1233	759	12	GeneID_9650176
1239	685	12	GeneID_9650176
1241	317	12	GeneID_9650176
1338	734	12	GeneID_9650176
1349	816	12	GeneID_9650176
1350	818	12	GeneID_9650176
1371	964	12	GeneID_9650176
1380	814	12	GeneID_9650176
1395	517	12	GeneID_9650176
1398	541	12	GeneID_9650176
1420	1077	12	GeneID_9650176
1423	924	12	GeneID_9650176
1424	380	12	GeneID_9650176
1432	737	12	GeneID_9650176
1432	1088	12	GeneID_9650176
1444	623	12	GeneID_9650176
1459	763	12	GeneID_9650176
1464	778	12	GeneID_9650176
1471	1061	12	GeneID_9650176
1474	1137	12	GeneID_9650176
1482	632	12	GeneID_9650176
1490	749	12	GeneID_9650176
1500	692	12	GeneID_9650176
1507	904	12	GeneID_9650176
1535	1142	12	GeneID_9650176
1578	942	12	GeneID_9650176
1594	1587	12	GeneID_9650176
1596	1294	12	GeneID_9650176
1623	965	12	GeneID_9650176
1626	1363	12	GeneID_9650176
1658	1413	12	GeneID_9650176
1664	1226	12	GeneID_9650176
1747	1271	12	GeneID_9650176
1755	1421	12	GeneID_9650176
1770	1274	12	GeneID_9650176
1856	1410	12	GeneID_9650176
1889	1581	12	GeneID_9650176
2024	1755	12	GeneID_9650176
958	1779	13	GeneID_9650176
1038	1243	13	GeneID_9650176
1076	1225	13	GeneID_9650176
1082	1342	13	GeneID_9650176
1087	1183	13	GeneID_9650176
1092	1577	13	GeneID_9650176
1110	841	13	GeneID_9650176
1113	851	13	GeneID_9650176
1113	1138	13	GeneID_9650176
1124	1217	13	GeneID_9650176
1135	651	13	GeneID_9650176
1145	1070	13	GeneID_9650176
1153	999	13	GeneID_9650176
1165	1075	13	GeneID_9650176
1168	1209	13	GeneID_9650176
1183	1077	13	GeneID_9650176
1188	703	13	GeneID_9650176
1209	879	13	GeneID_9650176
1313	631	13	GeneID_9650176
1319	698	13	GeneID_9650176
1331	24	13	GeneID_9650176
1411	903	13	GeneID_9650176
1452	964	13	GeneID_9650176
1453	978	13	GeneID_9650176
1455	987	13	GeneID_9650176
1456	656	13	GeneID_9650176
1475	616	13	GeneID_9650176
1540	1201	13	GeneID_9650176
1542	1173	13	GeneID_9650176
1556	1285	13	GeneID_9650176
1561	819	13	GeneID_9650176
1563	968	13	GeneID_9650176
1565	1074	13	GeneID_9650176
1567	995	13	GeneID_9650176
1570	1040	13	GeneID_9650176
1588	1180	13	GeneID_9650176
1601	947	13	GeneID_9650176
1621	1106	13	GeneID_9650176
1621	1271	13	GeneID_9650176
1648	1713	13	GeneID_9650176
1675	1581	13	GeneID_9650176
1676	1238	13	GeneID_9650176
1682	1259	13	GeneID_9650176
1713	1379	13	GeneID_9650176
1718	1228	13	GeneID_9650176
1743	1318	13	GeneID_9650176
1768	1404	13	GeneID_9650176
1928	1487	13	GeneID_9650176
1101	349	14	GeneID_9650176
1125	1116	14	GeneID_9650176
1139	1127	14	GeneID_9650176
1141	887	14	GeneID_9650176
1142	814	14	GeneID_9650176
1144	1101	14	GeneID_9650176
1163	429	14	GeneID_9650176
1176	966	14	GeneID_9650176
1190	931	14	GeneID_9650176
1214	697	14	GeneID_9650176
1220	792	14	GeneID_9650176
1231	882	14	GeneID_9650176
1312	108	14	GeneID_9650176
1336	909	14	GeneID_9650176
1353	355	14	GeneID_9650176
1364	324	14	GeneID_9650176
1455	800	14	GeneID_9650176
1457	785	14	GeneID_9650176
1478	715	14	GeneID_9650176
1481	740	14	GeneID_9650176
1482	935	14	GeneID_9650176
1482	1291	14	GeneID_9650176
1485	1106	14	GeneID_9650176
1486	887	14	GeneID_9650176
1488	992	14	GeneID_9650176
1501	1064	14	GeneID_9650176
1507	1042	14	GeneID_9650176
1509	1114	14	GeneID_9650176
1515	1123	14	GeneID_9650176
1517	918	14	GeneID_9650176
1518	887	14	GeneID_9650176
1543	1107	14	GeneID_9650176
1567	1002	14	GeneID_9650176
1568	984	14	GeneID_9650176
1572	1042	14	GeneID_9650176
1573	966	14	GeneID_9650176
1624	1590	14	GeneID_9650176
1634	1394	14	GeneID_9650176
1660	1391	14	GeneID_9650176
1684	1432	14	GeneID_9650176
1710	1471	14	GeneID_9650176
1731	1568	14	GeneID_9650176
1737	1203	14	GeneID_9650176
1747	1220	14	GeneID_9650176
1756	1366	14	GeneID_9650176
1813	1448	14	GeneID_9650176
1879	1562	14	GeneID_9650176
1917	1584	14	GeneID_9650176
1001	1651	15	GeneID_9650176
1097	1318	15	GeneID_9650176
1102	1314	15	GeneID_9650176
1109	1060	15	GeneID_9650176
1111	1068	15	GeneID_9650176
1115	1043	15	GeneID_9650176
1117	1106	15	GeneID_9650176
1129	856	15	GeneID_9650176
1165	824	15	GeneID_9650176
1318	801	15	GeneID_9650176
1330	128	15	GeneID_9650176
1356	140	15	GeneID_9650176
1361	355	15	GeneID_9650176
1365	806	15	GeneID_9650176
1374	817	15	GeneID_9650176
1375	567	15	GeneID_9650176
1394	903	15	GeneID_9650176
1426	959	15	GeneID_9650176
1476	876	15	GeneID_9650176
1496	1058	15	GeneID_9650176
1539	1089	15	GeneID_9650176
1598	1190	15	GeneID_9650176
1605	1306	15	GeneID_9650176
1628	1363	15	GeneID_9650176
1637	1171	15	GeneID_9650176
1641	1107	15	GeneID_9650176
1660	1764	15	GeneID_9650176
1675	1667	15	GeneID_9650176
1676	1188	15	GeneID_9650176
1700	1209	15	GeneID_9650176
1703	1524	15	GeneID_9650176
1711	1636	15	GeneID_9650176
1713	1332	15	GeneID_9650176
1714	1663	15	GeneID_9650176
1737	1207	15	GeneID_9650176
1757	1459	15	GeneID_9650176
1775	1657	15	GeneID_9650176
1779	1361	15	GeneID_9650176
1791	1466	15	GeneID_9650176
1870	1519	15	GeneID_9650176
1908	1851	15	GeneID_9650176
998	1902	16	GeneID_9650176
1009	1608	16	GeneID_9650176
1104	976	16	GeneID_9650176
1111	1563	16	GeneID_9650176
1139	803	16	GeneID_9650176
1148	1087	16	GeneID_9650176
1159	1043	16	GeneID_9650176
1174	863	16	GeneID_9650176
1188	934	16	GeneID_9650176
1203	621	16	GeneID_9650176
1213	944	16	GeneID_9650176
1232	818	16	GeneID_9650176
1345	72	16	GeneID_9650176
1396	949	16	GeneID_9650176
1420	1067	16	GeneID_9650176
1449	1139	16	GeneID_9650176
1452	700	16	GeneID_9650176
1463	769	16	GeneID_9650176
1473	1152	16	GeneID_9650176
1474	952	16	GeneID_9650176
1481	938	16	GeneID_9650176
1506	1038	16	GeneID_9650176
1517	1183	16	GeneID_9650176
1576	1009	16	GeneID_9650176
1577	1239	16	GeneID_9650176
1602	1258	16	GeneID_9650176
1611	1337	16	GeneID_9650176
1612	1216	16	GeneID_9650176
1649	1269	16	GeneID_9650176
1655	1606	16	GeneID_9650176
1723	1249	16	GeneID_9650176
1774	1558	16	GeneID_9650176
1809	1413	16	GeneID_9650176
1870	1956	16	GeneID_9650176
1933	1629	16	GeneID_9650176
1084	1461	17	GeneID_9650176
1127	946	17	GeneID_9650176
1128	746	17	GeneID_9650176
1143	1122	17	GeneID_9650176
1295	548	17	GeneID_9650176
1305	786	17	GeneID_9650176
1385	916	17	GeneID_9650176
1411	909	17	GeneID_9650176
1428	1037	17	GeneID_9650176
1444	804	17	GeneID_9650176
1451	1100	17	GeneID_9650176
1471	986	17	GeneID_9650176
1481	1113	17	GeneID_9650176
1482	983	17	GeneID_9650176
1531	1039	17	GeneID_9650176
1543	1073	17	GeneID_9650176
1599	1209	17	GeneID_9650176
1601	1013	17	GeneID_9650176
1603	1214	17	GeneID_9650176
1721	1322	17	GeneID_9650176
1758	1427	17	GeneID_9650176
1766	1357	17	GeneID_9650176
1890	1534	17	GeneID_9650176
1898	1555	17	GeneID_9650176
1034	1726	18	GeneID_9650176
1056	899	18	GeneID_9650176
1067	1125	18	GeneID_9650176
1147	404	18	GeneID_9650176
1148	1068	18	GeneID_9650176
1296	639	18	GeneID_9650176
1313	797	18	GeneID_9650176
1368	163	18	GeneID_9650176
1453	808	18	GeneID_9650176
1469	1119	18	GeneID_9650176
1492	1158	18	GeneID_9650176
1504	1188	18	GeneID_9650176
1529	1031	18	GeneID_9650176
1554	1085	18	GeneID_9650176
1562	1148	18	GeneID_9650176
1589	1325	18	GeneID_9650176
1619	1315	18	GeneID_9650176
1621	1165	18	GeneID_9650176
1661	1566	18	GeneID_9650176
1668	1180	18	GeneID_9650176
1681	1328	18	GeneID_9650176
1710	1322	18	GeneID_9650176
1722	1336	18	GeneID_9650176
1772	1403	18	GeneID_9650176
1804	1371	18	GeneID_9650176
1836	1423	18	GeneID_9650176
1863	1198	18	GeneID_9650176
2009	1878	18	GeneID_9650176
1129	744	19	GeneID_9650176
1160	813	19	GeneID_9650176
1169	759	19	GeneID_9650176
1176	862	19	GeneID_9650176
1330	756	19	GeneID_9650176
1352	915	19	GeneID_9650176
1423	1057	19	GeneID_9650176
1470	1070	19	GeneID_9650176
1519	1022	19	GeneID_9650176
1521	1054	19	GeneID_9650176
1529	1257	19	GeneID_9650176
1544	1118	19	GeneID_9650176
1562	1187	19	GeneID_9650176
1563	1283	19	GeneID_9650176
1565	1311	19	GeneID_9650176
1577	1152	19	GeneID_9650176
1610	1244	19	GeneID_9650176
1628	1324	19	GeneID_9650176
1676	1419	19	GeneID_9650176
1755	1704	19	GeneID_9650176
1777	1764	19	GeneID_9650176
1843	423	19	GeneID_9650176
1848	1499	19	GeneID_9650176
1863	1693	19	GeneID_9650176
1924	1689	19	GeneID_9650176
1158	992	20	GeneID_9650176
1204	1083	20	GeneID_9650176
1355	877	20	GeneID_9650176
1406	895	20	GeneID_9650176
1453	892	20	GeneID_9650176
1486	985	20	GeneID_9650176
1606	1222	20	GeneID_9650176
1611	1152	20	GeneID_9650176
1622	1257	20	GeneID_9650176
1635	1225	20	GeneID_9650176
1674	1352	20	GeneID_9650176
1676	1119	20	GeneID_9650176
1697	1528	20	GeneID_9650176
1713	1336	20	GeneID_9650176
1762	1475	20	GeneID_9650176
1818	1597	20	GeneID_9650176
1141	623	21	GeneID_9650176
1327	775	21	GeneID_9650176
1357	922	21	GeneID_9650176
1553	1115	21	GeneID_9650176
1556	1244	21	GeneID_9650176
1572	1155	21	GeneID_9650176
1578	1282	21	GeneID_9650176
1607	1143	21	GeneID_9650176
1650	1303	21	GeneID_9650176
1662	1207	21	GeneID_9650176
1769	1425	21	GeneID_9650176
1833	1607	21	GeneID_9650176
1845	1875	21	GeneID_9650176
1943	1641	21	GeneID_9650176
1144	535	22	GeneID_9650176
1538	1176	22	GeneID_9650176
1585	1094	22	GeneID_9650176
1593	1168	22	GeneID_9650176
1600	1168	22	GeneID_9650176
1621	1093	22	GeneID_9650176
1623	1257	22	GeneID_9650176
1692	1359	22	GeneID_9650176
1752	1400	22	GeneID_9650176
1761	1528	22	GeneID_9650176
1840	1510	22	GeneID_9650176
1379	933	23	GeneID_9650176
1417	987	23	GeneID_9650176
1418	979	23	GeneID_9650176
1485	1058	23	GeneID_9650176
1551	967	23	GeneID_9650176
1631	1245	23	GeneID_9650176
1704	1462	23	GeneID_9650176
1722	1432	23	GeneID_9650176
1757	1577	23	GeneID_9650176
1775	1612	23	GeneID_9650176
1798	1496	23	GeneID_9650176
1010	1713	24	GeneID_9650176
1719	1385	24	GeneID_9650176
1736	1492	24	GeneID_9650176
1838	1419	26	GeneID_9650176
1006	1529	27	GeneID_9650176
1317	134	8	GeneID_9652598
1382	399	9	GeneID_9652598
906	187	10	GeneID_9652598
924	161	10	GeneID_9652598
1160	990	10	GeneID_9652598
1212	539	10	GeneID_9652598
1214	1072	10	GeneID_9652598
1248	1116	10	GeneID_9652598
1344	253	10	GeneID_9652598
1345	774	10	GeneID_9652598
1419	490	10	GeneID_9652598
1433	827	10	GeneID_9652598
1439	577	10	GeneID_9652598
1445	1114	10	GeneID_9652598
1446	526	10	GeneID_9652598
1491	741	10	GeneID_9652598
1498	587	10	GeneID_9652598
1513	673	10	GeneID_9652598
1651	1181	10	GeneID_9652598
1710	1348	10	GeneID_9652598
1883	1666	10	GeneID_9652598
1026	1191	11	GeneID_9652598
1041	1531	11	GeneID_9652598
1081	1026	11	GeneID_9652598
1129	1584	11	GeneID_9652598
1262	841	11	GeneID_9652598
1308	735	11	GeneID_9652598
1484	858	11	GeneID_9652598
1592	898	11	GeneID_9652598
1694	1358	11	GeneID_9652598
1782	1261	11	GeneID_9652598
1782	1468	11	GeneID_9652598
1919	1649	11	GeneID_9652598
1935	1613	11	GeneID_9652598
2011	1946	11	GeneID_9652598
2025	1952	11	GeneID_9652598
1094	1043	12	GeneID_9652598
1114	402	12	GeneID_9652598
1196	1005	12	GeneID_9652598
1446	670	12	GeneID_9652598
1752	1456	12	GeneID_9652598
1805	1467	12	GeneID_9652598
1902	1726	12	GeneID_9652598
1941	1871	12	GeneID_9652598
1054	833	13	GeneID_9652598
1139	15	13	GeneID_9652598
1207	1007	13	GeneID_9652598
1358	391	13	GeneID_9652598
1416	950	13	GeneID_9652598
1475	743	13	GeneID_9652598
1682	1441	13	GeneID_9652598
1783	1453	13	GeneID_9652598
1807	1525	13	GeneID_9652598
1897	1592	13	GeneID_9652598
1932	1784	13	GeneID_9652598
1935	1849	13	GeneID_9652598
1994	1685	13	GeneID_9652598
2041	1934	13	GeneID_9652598
1375	389	14	GeneID_9652598
1464	766	14	GeneID_9652598
1515	851	14	GeneID_9652598
1588	1233	14	GeneID_9652598
1927	1888	14	GeneID_9652598
1946	1846	14	GeneID_9652598
1706	1431	15	GeneID_9652598
1841	525	15	GeneID_9652598
1965	1880	15	GeneID_9652598
1063	912	16	GeneID_9652598
1178	1726	16	GeneID_9652598
1194	904	16	GeneID_9652598
1953	1947	16	GeneID_9652598
1075	956	17	GeneID_9652598
1496	841	17	GeneID_9652598
1824	1518	17	GeneID_9652598
1880	535	17	GeneID_9652598
1192	724	18	GeneID_9652598
1296	772	18	GeneID_9652598
1706	1230	18	GeneID_9652598
2011	1832	18	GeneID_9652598
1448	871	19	GeneID_9652598
1950	1829	19	GeneID_9652598
1928	1882	20	GeneID_9652598
1613	1220	21	GeneID_9652598
1621	1123	21	GeneID_9652598
1969	1894	21	GeneID_9652598
1978	1800	22	GeneID_9652598
1999	1885	22	GeneID_9652598
1652	1360	23	GeneID_9652598
1362	678	9	GeneID_9636201
1016	1743	10	GeneID_9636201
1087	1619	10	GeneID_9636201
1131	1225	10	GeneID_9636201
1149	1115	10	GeneID_9636201
1318	624	10	GeneID_9636201
1399	771	10	GeneID_9636201
1429	640	10	GeneID_9636201
1448	1050	10	GeneID_9636201
1467	713	10	GeneID_9636201
1506	1231	10	GeneID_9636201
1550	1127	10	GeneID_9636201
1583	1286	10	GeneID_9636201
1694	1459	10	GeneID_9636201
1710	1455	10	GeneID_9636201
1784	1500	10	GeneID_9636201
928	1135	11	GeneID_9636201
1062	1689	11	GeneID_9636201
1114	1123	11	GeneID_9636201
1170	484	11	GeneID_9636201
1202	1041	11	GeneID_9636201
1419	1057	11	GeneID_9636201
1595	1334	11	GeneID_9636201
1679	1325	11	GeneID_9636201
1826	1582	11	GeneID_9636201
1853	1833	11	GeneID_9636201
1863	1493	11	GeneID_9636201
1238	1118	12	GeneID_9636201
1537	734	12	GeneID_9636201
1667	1611	12	GeneID_9636201
1776	1410	12	GeneID_9636201
1856	1342	12	GeneID_9636201
1943	1590	12	GeneID_9636201
1964	1864	12	GeneID_9636201
1994	1965	12	GeneID_9636201
706	468	13	GeneID_9636201
999	1268	13	GeneID_9636201
1055	1815	13	GeneID_9636201
1059	1274	13	GeneID_9636201
1095	1586	13	GeneID_9636201
1185	906	13	GeneID_9636201
1260	572	13	GeneID_9636201
1473	721	13	GeneID_9636201
1560	1230	13	GeneID_9636201
1660	811	13	GeneID_9636201
2066	1685	13	GeneID_9636201
996	1238	14	GeneID_9636201
1139	592	14	GeneID_9636201
1551	1412	14	GeneID_9636201
1635	1474	14	GeneID_9636201
1675	1597	14	GeneID_9636201
1699	1219	14	GeneID_9636201
1699	1668	14	GeneID_9636201
1936	1580	14	GeneID_9636201
1081	1134	15	GeneID_9636201
1673	1431	15	GeneID_9636201
1718	1182	15	GeneID_9636201
1742	1705	15	GeneID_9636201
910	1779	16	GeneID_9636201
1067	993	16	GeneID_9636201
1209	974	16	GeneID_9636201
1488	841	16	GeneID_9636201
1661	1441	16	GeneID_9636201
1807	1846	16	GeneID_9636201
1348	895	17	GeneID_9636201
1565	1042	17	GeneID_9636201
1405	884	18	GeneID_9636201
1491	1223	18	GeneID_9636201
1635	1128	18	GeneID_9636201
1662	1365	18	GeneID_9636201
1664	1215	18	GeneID_9636201
1714	1408	18	GeneID_9636201
1743	1389	18	GeneID_9636201
1823	1485	18	GeneID_9636201
1854	1495	18	GeneID_9636201
1701	1512	19	GeneID_9636201
1752	1376	19	GeneID_9636201
1873	1639	21	GeneID_9636201
1813	1437	23	GeneID_9636201
1948	1566	23	GeneID_9636201
2027	1862	25	GeneID_9636201
1856	1625	26	GeneID_9636201
1276	470	11	GeneID_9645918
1639	1146	11	GeneID_9645918
1338	853	12	GeneID_9645918
1425	1099	12	GeneID_9645918
1120	487	14	GeneID_9645918
1077	1454	16	GeneID_9645918
1010	908	18	GeneID_9645918
1074	1521	10	GeneID_9657352
1087	1395	10	GeneID_9657352
944	1793	14	GeneID_9657352
1538	825	10	GeneID_9653057
1853	1428	13	GeneID_9653057
1824	1434	21	GeneID_9653057
1421	396	12	GeneID_9647036
1327	1925	15	GeneID_9647036
2103	1926	17	GeneID_9647036
1568	970	10	GeneID_9649038
1598	1519	11	GeneID_112340725
1602	1626	11	GeneID_112340725
1187	1058	12	GeneID_112340725
1884	1732	12	GeneID_112340725
1686	1394	14	GeneID_112340725
1094	1157	11	GeneID_9638222
1465	1094	11	GeneID_9638222
1640	1609	11	GeneID_9638222
1828	1928	14	GeneID_9638222
579	86	15	GeneID_9638222
1505	1103	15	GeneID_9638222
1749	1560	15	GeneID_9638222
1415	982	19	GeneID_9638222
1272	794	21	GeneID_9638222
1615	1287	22	GeneID_9638222
1695	1666	22	GeneID_9638222
2076	1875	23	GeneID_9638222
1559	1268	10	GeneID_9656539
1112	371	14	GeneID_9656539
1635	1256	18	GeneID_9656539
1362	1371	20	GeneID_9656539
1077	1624	10	GeneID_9658339
1376	335	9	GeneID_9643816
1128	1231	10	GeneID_9643816
1160	418	10	GeneID_9643816
1543	903	10	GeneID_9643816
1565	1030	10	GeneID_9643816
1645	1384	10	GeneID_9643816
1114	1241	11	GeneID_9643816
1124	988	11	GeneID_9643816
1168	598	11	GeneID_9643816
1184	1095	11	GeneID_9643816
1471	762	11	GeneID_9643816
1586	988	11	GeneID_9643816
1697	1400	11	GeneID_9643816
1715	1272	11	GeneID_9643816
1766	1165	11	GeneID_9643816
1808	1419	11	GeneID_9643816
1842	1479	11	GeneID_9643816
1854	1499	11	GeneID_9643816
1893	1632	11	GeneID_9643816
1903	1534	11	GeneID_9643816
1907	1461	11	GeneID_9643816
1921	1749	11	GeneID_9643816
1162	955	12	GeneID_9643816
1166	967	12	GeneID_9643816
1184	1088	12	GeneID_9643816
1219	873	12	GeneID_9643816
1362	804	12	GeneID_9643816
1478	847	12	GeneID_9643816
1603	1041	12	GeneID_9643816
1763	1315	12	GeneID_9643816
1809	1379	12	GeneID_9643816
1817	1395	12	GeneID_9643816
1838	1577	12	GeneID_9643816
1850	1459	12	GeneID_9643816
1851	1497	12	GeneID_9643816
1871	1551	12	GeneID_9643816
1897	1814	12	GeneID_9643816
1988	1620	12	GeneID_9643816
2029	1779	12	GeneID_9643816
1103	1150	13	GeneID_9643816
1120	1199	13	GeneID_9643816
1149	1014	13	GeneID_9643816
1467	1102	13	GeneID_9643816
1472	1090	13	GeneID_9643816
1521	1116	13	GeneID_9643816
1614	1001	13	GeneID_9643816
1646	1245	13	GeneID_9643816
1661	1374	13	GeneID_9643816
1662	1416	13	GeneID_9643816
1700	1315	13	GeneID_9643816
1820	1389	13	GeneID_9643816
1824	1456	13	GeneID_9643816
1831	1707	13	GeneID_9643816
1900	1533	13	GeneID_9643816
2077	1801	13	GeneID_9643816
1173	1092	14	GeneID_9643816
1233	875	14	GeneID_9643816
1340	759	14	GeneID_9643816
1364	809	14	GeneID_9643816
1412	960	14	GeneID_9643816
1459	1136	14	GeneID_9643816
1478	1094	14	GeneID_9643816
1481	1163	14	GeneID_9643816
1659	1408	14	GeneID_9643816
1681	1182	14	GeneID_9643816
1857	1538	14	GeneID_9643816
1861	1568	14	GeneID_9643816
1866	1484	14	GeneID_9643816
1881	1754	14	GeneID_9643816
1904	1534	14	GeneID_9643816
1960	1670	14	GeneID_9643816
1338	224	15	GeneID_9643816
1448	1097	15	GeneID_9643816
1506	1106	15	GeneID_9643816
1602	1185	15	GeneID_9643816
1689	1227	15	GeneID_9643816
1806	1459	15	GeneID_9643816
1848	1544	15	GeneID_9643816
1902	1643	15	GeneID_9643816
2027	1779	15	GeneID_9643816
1137	1079	16	GeneID_9643816
1167	828	16	GeneID_9643816
1519	1201	16	GeneID_9643816
1524	952	16	GeneID_9643816
1585	1259	16	GeneID_9643816
1604	1343	16	GeneID_9643816
1626	1242	16	GeneID_9643816
1636	1214	16	GeneID_9643816
1650	1185	16	GeneID_9643816
1671	1460	16	GeneID_9643816
1726	1544	16	GeneID_9643816
1790	1680	16	GeneID_9643816
1864	1542	16	GeneID_9643816
1887	1605	16	GeneID_9643816
1067	888	17	GeneID_9643816
1175	1148	17	GeneID_9643816
1225	803	17	GeneID_9643816
1303	571	17	GeneID_9643816
1573	991	17	GeneID_9643816
1742	1395	17	GeneID_9643816
1816	1453	17	GeneID_9643816
1840	1600	17	GeneID_9643816
1855	1583	17	GeneID_9643816
1932	1623	17	GeneID_9643816
1142	682	18	GeneID_9643816
1217	870	18	GeneID_9643816
1604	1363	18	GeneID_9643816
1658	1255	18	GeneID_9643816
1708	1435	18	GeneID_9643816
1730	1228	18	GeneID_9643816
1791	1389	18	GeneID_9643816
1807	1464	18	GeneID_9643816
1898	1642	18	GeneID_9643816
1322	766	19	GeneID_9643816
1398	1003	19	GeneID_9643816
1593	1266	19	GeneID_9643816
1690	1290	19	GeneID_9643816
1724	1377	19	GeneID_9643816
1779	1597	19	GeneID_9643816
1891	1631	19	GeneID_9643816
1375	926	20	GeneID_9643816
1413	891	20	GeneID_9643816
1418	995	20	GeneID_9643816
1534	1074	20	GeneID_9643816
1600	1270	20	GeneID_9643816
1878	1485	20	GeneID_9643816
1567	1092	21	GeneID_9643816
1699	1472	21	GeneID_9643816
1710	1372	21	GeneID_9643816
1733	1210	21	GeneID_9643816
1799	1512	21	GeneID_9643816
1915	1615	21	GeneID_9643816
1957	1842	21	GeneID_9643816
1987	1761	21	GeneID_9643816
1408	903	22	GeneID_9643816
1502	1084	22	GeneID_9643816
1611	1177	22	GeneID_9643816
1643	1286	22	GeneID_9643816
1654	1258	22	GeneID_9643816
1663	1170	22	GeneID_9643816
1677	1380	22	GeneID_9643816
1920	1793	22	GeneID_9643816
1073	1148	23	GeneID_9643816
1648	1287	23	GeneID_9643816
1714	1371	23	GeneID_9643816
1727	1374	23	GeneID_9643816
1843	1644	23	GeneID_9643816
1879	1549	24	GeneID_9643816
1681	1386	25	GeneID_9643816
1688	1336	25	GeneID_9643816
1826	1583	25	GeneID_9643816
1881	1837	25	GeneID_9643816
1814	1330	26	GeneID_9643816
1845	1653	26	GeneID_9643816
1649	1380	27	GeneID_9643816
1129	786	9	GeneID_9646992
1246	741	9	GeneID_9646992
1003	1322	10	GeneID_9646992
1060	1327	10	GeneID_9646992
1097	984	10	GeneID_9646992
1101	1305	10	GeneID_9646992
1126	788	10	GeneID_9646992
1129	790	10	GeneID_9646992
1133	1243	10	GeneID_9646992
1185	1112	10	GeneID_9646992
1197	1108	10	GeneID_9646992
1237	930	10	GeneID_9646992
1248	719	10	GeneID_9646992
1250	741	10	GeneID_9646992
1084	876	11	GeneID_9646992
1113	918	11	GeneID_9646992
1159	1249	11	GeneID_9646992
1249	920	11	GeneID_9646992
1336	859	11	GeneID_9646992
1368	712	11	GeneID_9646992
1426	1047	11	GeneID_9646992
1546	818	11	GeneID_9646992
1556	807	11	GeneID_9646992
1605	950	11	GeneID_9646992
1617	1099	11	GeneID_9646992
1742	1228	11	GeneID_9646992
1786	1590	11	GeneID_9646992
1884	1575	11	GeneID_9646992
1974	1679	11	GeneID_9646992
889	1693	12	GeneID_9646992
1043	1453	12	GeneID_9646992
1329	734	12	GeneID_9646992
1444	1086	12	GeneID_9646992
1611	1255	12	GeneID_9646992
1655	1101	12	GeneID_9646992
1686	1383	12	GeneID_9646992
1706	1191	12	GeneID_9646992
1767	1411	12	GeneID_9646992
1817	1317	12	GeneID_9646992
1861	1432	12	GeneID_9646992
1243	724	13	GeneID_9646992
1247	688	13	GeneID_9646992
1335	723	13	GeneID_9646992
1369	933	13	GeneID_9646992
1540	971	13	GeneID_9646992
1553	998	13	GeneID_9646992
1565	984	13	GeneID_9646992
1669	1844	13	GeneID_9646992
1691	1204	13	GeneID_9646992
1808	1690	13	GeneID_9646992
1893	1693	13	GeneID_9646992
1935	1500	13	GeneID_9646992
2022	1664	13	GeneID_9646992
1017	1302	14	GeneID_9646992
1075	1310	14	GeneID_9646992
1077	1094	14	GeneID_9646992
1137	494	14	GeneID_9646992
1477	1152	14	GeneID_9646992
1616	1259	14	GeneID_9646992
1638	1174	14	GeneID_9646992
1671	1107	14	GeneID_9646992
1699	1296	14	GeneID_9646992
1700	1455	14	GeneID_9646992
1757	1373	14	GeneID_9646992
1774	1402	14	GeneID_9646992
1846	1492	14	GeneID_9646992
1905	2007	14	GeneID_9646992
1906	1628	14	GeneID_9646992
1979	1749	14	GeneID_9646992
1161	1141	15	GeneID_9646992
1305	792	15	GeneID_9646992
1420	995	15	GeneID_9646992
1424	766	15	GeneID_9646992
1546	1260	15	GeneID_9646992
1581	986	15	GeneID_9646992
1749	1321	15	GeneID_9646992
1770	1564	15	GeneID_9646992
1831	1445	15	GeneID_9646992
2004	1702	15	GeneID_9646992
992	1796	16	GeneID_9646992
1036	1454	16	GeneID_9646992
1425	993	16	GeneID_9646992
1655	1414	16	GeneID_9646992
1742	1417	16	GeneID_9646992
1817	1446	16	GeneID_9646992
1126	503	17	GeneID_9646992
1130	694	17	GeneID_9646992
1447	816	17	GeneID_9646992
1530	955	17	GeneID_9646992
1625	1518	17	GeneID_9646992
1684	1461	17	GeneID_9646992
1726	1289	17	GeneID_9646992
1751	1288	17	GeneID_9646992
1764	1342	17	GeneID_9646992
1890	1549	17	GeneID_9646992
813	1832	18	GeneID_9646992
1141	1081	18	GeneID_9646992
1823	1737	18	GeneID_9646992
1072	1154	19	GeneID_9646992
1291	756	19	GeneID_9646992
1312	736	19	GeneID_9646992
1376	1004	19	GeneID_9646992
1476	897	19	GeneID_9646992
1063	1150	20	GeneID_9646992
1486	795	20	GeneID_9646992
1625	1091	20	GeneID_9646992
1714	1517	20	GeneID_9646992
1775	1945	20	GeneID_9646992
1949	1714	20	GeneID_9646992
1180	976	21	GeneID_9646992
1371	935	21	GeneID_9646992
1573	1046	21	GeneID_9646992
1604	1126	21	GeneID_9646992
1699	1467	21	GeneID_9646992
1715	1524	21	GeneID_9646992
1813	1432	21	GeneID_9646992
1908	1718	21	GeneID_9646992
1935	1568	21	GeneID_9646992
1567	1380	22	GeneID_9646992
1583	1341	22	GeneID_9646992
1584	1099	22	GeneID_9646992
1608	1126	22	GeneID_9646992
1760	1295	22	GeneID_9646992
1788	1390	22	GeneID_9646992
1815	1818	22	GeneID_9646992
1907	1578	22	GeneID_9646992
2035	1712	22	GeneID_9646992
1324	754	23	GeneID_9646992
1680	1405	24	GeneID_9646992
1824	1406	24	GeneID_9646992
1884	1510	24	GeneID_9646992
2074	1870	24	GeneID_9646992
1733	1893	25	GeneID_9646992
1905	1578	25	GeneID_9646992
1436	1138	26	GeneID_9646992
1756	1566	27	GeneID_9646992
1886	1690	28	GeneID_9646992
1371	398	11	GeneID_9643153
1383	496	11	GeneID_9643153
1855	1504	16	GeneID_9643153
1314	652	9	GeneID_112349801
1730	1337	11	GeneID_112349801
1431	658	12	GeneID_112349801
1661	1342	12	GeneID_112349801
1802	1738	12	GeneID_112349801
1763	1458	13	GeneID_112349801
1110	976	14	GeneID_112349801
1327	818	14	GeneID_112349801
1066	1644	15	GeneID_112349801
1469	885	15	GeneID_112349801
1582	1571	15	GeneID_112349801
1807	1502	16	GeneID_112349801
1700	1290	17	GeneID_112349801
1396	1061	19	GeneID_112349801
1678	1359	20	GeneID_112349801
1634	1334	24	GeneID_112349801
1410	1081	12	GeneID_9653445
1076	1016	10	GeneID_9637721
1756	1315	10	GeneID_9637721
1063	1652	11	GeneID_9637721
1712	1726	11	GeneID_9637721
1730	1730	11	GeneID_9637721
1737	1582	11	GeneID_9637721
1895	1575	11	GeneID_9637721
1978	1794	11	GeneID_9637721
1515	1203	12	GeneID_9637721
1675	1430	12	GeneID_9637721
1751	1295	12	GeneID_9637721
1780	1404	12	GeneID_9637721
1068	1408	13	GeneID_9637721
1333	846	13	GeneID_9637721
1828	1907	13	GeneID_9637721
2005	1864	13	GeneID_9637721
2060	1825	13	GeneID_9637721
1745	1847	15	GeneID_9637721
1816	1924	15	GeneID_9637721
1829	1457	15	GeneID_9637721
1988	1779	15	GeneID_9637721
1737	1587	17	GeneID_9637721
1917	1779	20	GeneID_9637721
2025	1894	21	GeneID_9637721
1007	1656	22	GeneID_9637721
1667	1753	22	GeneID_9637721
1685	1528	22	GeneID_9637721
2068	1827	22	GeneID_9637721
2071	1589	22	GeneID_9637721
1927	1926	23	GeneID_9637721
1021	1692	24	GeneID_9637721
1875	1682	24	GeneID_9637721
1148	1100	10	GeneID_9663153
1101	1163	11	GeneID_9663153
1172	1059	11	GeneID_9663153
1513	1128	11	GeneID_9663153
1090	1148	12	GeneID_9663153
1426	978	12	GeneID_9663153
1747	1414	12	GeneID_9663153
1462	1095	13	GeneID_9663153
1653	1379	13	GeneID_9663153
1805	1656	13	GeneID_9663153
1217	818	15	GeneID_9663153
1530	1065	15	GeneID_9663153
1650	1304	15	GeneID_9663153
1779	1572	17	GeneID_9663153
1839	1727	17	GeneID_9663153
1600	1281	18	GeneID_9663153
1873	1685	19	GeneID_9663153
1351	866	21	GeneID_9663153
1712	1477	21	GeneID_9663153
1419	990	23	GeneID_9663153
1616	1192	23	GeneID_9663153
1908	1552	15	GeneID_9635947
1629	1177	10	GeneID_9653880
1460	653	12	GeneID_9653880
1424	1068	13	GeneID_9653880
1277	819	9	GeneID_9655498
742	1855	10	GeneID_9655498
1183	1244	10	GeneID_9655498
1388	897	10	GeneID_9655498
1487	1135	10	GeneID_9655498
964	1637	11	GeneID_9655498
1142	644	11	GeneID_9655498
1450	1207	11	GeneID_9655498
1470	694	11	GeneID_9655498
1718	1168	11	GeneID_9655498
1854	1518	11	GeneID_9655498
1487	677	12	GeneID_9655498
1521	842	12	GeneID_9655498
1549	792	12	GeneID_9655498
1630	1127	12	GeneID_9655498
1685	1766	12	GeneID_9655498
1512	1201	13	GeneID_9655498
1903	1811	13	GeneID_9655498
1175	1020	14	GeneID_9655498
1788	1490	14	GeneID_9655498
1949	1659	17	GeneID_9655498
1668	1694	18	GeneID_9655498
1504	1181	19	GeneID_9655498
1681	1362	20	GeneID_9655498
1631	1314	21	GeneID_9655498
1448	1148	10	GeneID_9652331
989	1453	11	GeneID_9652331
1326	724	11	GeneID_9652331
1916	686	11	GeneID_9652331
1628	1552	12	GeneID_9652331
1629	1028	12	GeneID_9652331
1890	1487	12	GeneID_9652331
768	1881	13	GeneID_9652331
1586	1190	13	GeneID_9652331
1612	977	13	GeneID_9652331
1807	1768	13	GeneID_9652331
1235	1157	14	GeneID_9652331
1859	1685	14	GeneID_9652331
1128	1141	15	GeneID_9652331
1475	1168	15	GeneID_9652331
1488	1186	15	GeneID_9652331
1844	1798	15	GeneID_9652331
1842	1495	21	GeneID_9652331
1902	1702	23	GeneID_9652331
747	1185	9	GeneID_9639757
1238	256	9	GeneID_9639757
1334	60	9	GeneID_9639757
1499	794	9	GeneID_9639757
1101	1205	10	GeneID_9639757
1265	826	10	GeneID_9639757
1367	817	10	GeneID_9639757
1443	579	10	GeneID_9639757
1472	712	10	GeneID_9639757
1474	1150	10	GeneID_9639757
1514	898	10	GeneID_9639757
1551	1007	10	GeneID_9639757
1639	1417	10	GeneID_9639757
1792	1473	10	GeneID_9639757
1023	1801	11	GeneID_9639757
1170	856	11	GeneID_9639757
1244	1007	11	GeneID_9639757
1525	890	11	GeneID_9639757
1578	911	11	GeneID_9639757
1645	1153	11	GeneID_9639757
1914	1575	11	GeneID_9639757
1167	1021	12	GeneID_9639757
1220	919	12	GeneID_9639757
1373	852	12	GeneID_9639757
1436	971	12	GeneID_9639757
1488	1091	12	GeneID_9639757
1832	1426	12	GeneID_9639757
1138	880	13	GeneID_9639757
1142	714	13	GeneID_9639757
1358	60	13	GeneID_9639757
1372	936	13	GeneID_9639757
1435	759	13	GeneID_9639757
1473	791	13	GeneID_9639757
1813	1761	13	GeneID_9639757
1063	1068	14	GeneID_9639757
1385	1642	14	GeneID_9639757
1437	936	14	GeneID_9639757
1483	887	14	GeneID_9639757
1627	1220	14	GeneID_9639757
1694	1213	14	GeneID_9639757
1762	1707	14	GeneID_9639757
1072	1089	15	GeneID_9639757
1643	1242	15	GeneID_9639757
1717	1193	15	GeneID_9639757
1776	1647	15	GeneID_9639757
1310	846	16	GeneID_9639757
1692	1278	16	GeneID_9639757
2072	1832	16	GeneID_9639757
1488	953	17	GeneID_9639757
1712	1417	17	GeneID_9639757
1930	1837	18	GeneID_9639757
1965	1813	18	GeneID_9639757
1568	1339	19	GeneID_9639757
2046	1734	19	GeneID_9639757
1257	514	21	GeneID_9639757
1618	1228	21	GeneID_9639757
1162	606	11	GeneID_112345389
1342	80	8	GeneID_9643854
1222	1177	9	GeneID_9643854
1455	1143	9	GeneID_9643854
1378	924	10	GeneID_9643854
1467	1179	10	GeneID_9643854
1573	1245	10	GeneID_9643854
1604	1631	10	GeneID_9643854
1606	1079	10	GeneID_9643854
1878	1568	10	GeneID_9643854
1077	1592	11	GeneID_9643854
1092	1117	11	GeneID_9643854
1126	1089	11	GeneID_9643854
1544	936	11	GeneID_9643854
1796	1467	11	GeneID_9643854
1990	1650	11	GeneID_9643854
1108	1632	12	GeneID_9643854
1772	1713	12	GeneID_9643854
1879	1405	12	GeneID_9643854
1528	903	13	GeneID_9643854
1715	1737	13	GeneID_9643854
1786	1601	13	GeneID_9643854
1921	1700	13	GeneID_9643854
2098	1862	13	GeneID_9643854
1653	1157	14	GeneID_9643854
1742	1323	15	GeneID_9643854
1830	1809	15	GeneID_9643854
1811	1897	16	GeneID_9643854
1879	1648	20	GeneID_9643854
2085	1822	22	GeneID_9643854
1989	1802	23	GeneID_9643854
1318	45	9	GeneID_9660286
1259	1123	10	GeneID_9660286
1545	808	13	GeneID_9660286
1542	1378	10	GeneID_9654477
1094	1090	12	GeneID_9654477
1654	1195	12	GeneID_9654477
1925	1542	18	GeneID_9654477
1390	779	9	GeneID_9634645
1561	886	10	GeneID_9634645
1218	817	12	GeneID_9634645
1488	729	12	GeneID_9634645
1670	1189	13	GeneID_9634645
948	1534	16	GeneID_9634645
1148	521	23	GeneID_9634645
757	148	9	GeneID_9659104
1148	974	9	GeneID_9659104
681	73	10	GeneID_9659104
1100	1168	10	GeneID_9659104
1158	465	10	GeneID_9659104
1334	689	10	GeneID_9659104
1484	859	10	GeneID_9659104
1530	863	10	GeneID_9659104
1624	1024	10	GeneID_9659104
1801	1457	10	GeneID_9659104
1946	436	10	GeneID_9659104
610	1199	11	GeneID_9659104
877	1509	11	GeneID_9659104
1220	82	11	GeneID_9659104
1346	802	11	GeneID_9659104
1578	965	11	GeneID_9659104
1701	1443	11	GeneID_9659104
1821	1842	11	GeneID_9659104
1867	1693	11	GeneID_9659104
1928	1491	11	GeneID_9659104
991	1746	12	GeneID_9659104
1465	843	12	GeneID_9659104
1577	1245	12	GeneID_9659104
1647	1620	12	GeneID_9659104
1655	1511	12	GeneID_9659104
1106	921	13	GeneID_9659104
1137	1271	13	GeneID_9659104
1190	937	13	GeneID_9659104
1229	874	13	GeneID_9659104
1820	1899	13	GeneID_9659104
1912	1888	13	GeneID_9659104
886	1620	14	GeneID_9659104
1150	956	14	GeneID_9659104
1400	1622	14	GeneID_9659104
1404	1834	14	GeneID_9659104
1461	706	14	GeneID_9659104
1518	852	14	GeneID_9659104
1524	730	14	GeneID_9659104
1939	333	14	GeneID_9659104
1046	930	15	GeneID_9659104
598	1097	16	GeneID_9659104
1101	1139	16	GeneID_9659104
1165	807	16	GeneID_9659104
1684	1154	16	GeneID_9659104
1802	1497	16	GeneID_9659104
1695	1812	17	GeneID_9659104
1893	1937	17	GeneID_9659104
1635	1400	18	GeneID_9659104
1402	728	19	GeneID_9659104
1819	1619	19	GeneID_9659104
1039	1207	20	GeneID_9659104
1509	949	20	GeneID_9659104
1676	1501	21	GeneID_9659104
1331	768	22	GeneID_9659104
1682	1437	23	GeneID_9659104
1948	1789	23	GeneID_9659104
1551	1260	24	GeneID_9659104
891	1620	25	GeneID_9659104
955	678	10	GeneID_9650795
1307	675	10	GeneID_9650795
1555	1266	10	GeneID_9650795
1041	946	14	GeneID_9650795
1942	1717	17	GeneID_9650795
1765	1694	20	GeneID_9650795
940	1813	21	GeneID_9650795
2040	1962	23	GeneID_9650795
2085	1862	24	GeneID_9650795
589	1096	11	GeneID_112347839
1422	979	11	GeneID_112347839
1426	387	11	GeneID_112347839
1119	999	14	GeneID_112347839
1110	2104	15	GeneID_112347839
1292	769	21	GeneID_112347839
1094	955	10	GeneID_9652543
1103	927	10	GeneID_9652543
1359	804	10	GeneID_9652543
1522	1161	10	GeneID_9652543
1868	1471	10	GeneID_9652543
1126	1145	11	GeneID_9652543
1183	544	11	GeneID_9652543
1192	1091	11	GeneID_9652543
1356	112	11	GeneID_9652543
1768	1579	11	GeneID_9652543
1791	1593	11	GeneID_9652543
1813	1546	11	GeneID_9652543
1833	1579	11	GeneID_9652543
1958	1680	11	GeneID_9652543
1991	1784	11	GeneID_9652543
1078	1217	12	GeneID_9652543
1080	1045	12	GeneID_9652543
1101	1068	12	GeneID_9652543
1238	903	12	GeneID_9652543
1553	806	12	GeneID_9652543
1578	1291	12	GeneID_9652543
1616	1265	12	GeneID_9652543
1855	1546	12	GeneID_9652543
1109	928	13	GeneID_9652543
1164	1240	13	GeneID_9652543
1181	1086	13	GeneID_9652543
1192	923	13	GeneID_9652543
1334	765	13	GeneID_9652543
1388	926	13	GeneID_9652543
1459	1094	13	GeneID_9652543
1599	912	13	GeneID_9652543
1701	1405	13	GeneID_9652543
1961	1827	13	GeneID_9652543
1009	1344	14	GeneID_9652543
1048	1393	14	GeneID_9652543
1113	1052	14	GeneID_9652543
1121	1188	14	GeneID_9652543
1210	987	14	GeneID_9652543
1344	868	14	GeneID_9652543
1360	921	14	GeneID_9652543
1422	1000	14	GeneID_9652543
1531	1074	14	GeneID_9652543
1599	1279	14	GeneID_9652543
1666	1377	14	GeneID_9652543
1963	1828	14	GeneID_9652543
1091	1164	15	GeneID_9652543
1143	662	15	GeneID_9652543
1403	727	15	GeneID_9652543
1511	1211	15	GeneID_9652543
1586	1050	15	GeneID_9652543
1792	1595	15	GeneID_9652543
1804	1513	15	GeneID_9652543
1987	1741	15	GeneID_9652543
1142	988	16	GeneID_9652543
1477	720	16	GeneID_9652543
1652	1413	16	GeneID_9652543
1664	1415	16	GeneID_9652543
1778	1276	16	GeneID_9652543
1170	1074	17	GeneID_9652543
1202	1036	17	GeneID_9652543
1214	955	17	GeneID_9652543
1868	1703	17	GeneID_9652543
1074	1186	18	GeneID_9652543
1082	840	18	GeneID_9652543
1162	1149	18	GeneID_9652543
1223	817	18	GeneID_9652543
1361	906	18	GeneID_9652543
1434	1065	18	GeneID_9652543
1514	1185	18	GeneID_9652543
1630	1292	18	GeneID_9652543
1675	1204	18	GeneID_9652543
1747	1606	18	GeneID_9652543
1828	1751	18	GeneID_9652543
1882	1744	18	GeneID_9652543
1612	1293	19	GeneID_9652543
1629	1180	19	GeneID_9652543
1930	1910	19	GeneID_9652543
1098	1133	20	GeneID_9652543
1467	850	20	GeneID_9652543
1555	1264	20	GeneID_9652543
1674	1456	20	GeneID_9652543
1082	948	21	GeneID_9652543
1469	1203	21	GeneID_9652543
1483	874	21	GeneID_9652543
1551	1216	21	GeneID_9652543
1565	1274	21	GeneID_9652543
1618	1187	21	GeneID_9652543
1638	1420	21	GeneID_9652543
1802	1390	21	GeneID_9652543
1816	1521	21	GeneID_9652543
1154	977	22	GeneID_9652543
1676	1403	22	GeneID_9652543
1825	1447	22	GeneID_9652543
1428	1009	23	GeneID_9652543
1674	1431	23	GeneID_9652543
1776	1442	23	GeneID_9652543
1292	826	24	GeneID_9652543
1581	1298	24	GeneID_9652543
1647	1291	24	GeneID_9652543
1828	1627	24	GeneID_9652543
1619	1325	26	GeneID_9652543
1635	1370	26	GeneID_9652543
1851	1649	26	GeneID_9652543
1713	1518	27	GeneID_9652543
1868	1509	27	GeneID_9652543
1976	1787	30	GeneID_9652543
1026	1522	10	GeneID_9638011
1064	1108	10	GeneID_9638011
1099	901	10	GeneID_9638011
1484	1178	10	GeneID_9638011
1527	705	10	GeneID_9638011
1065	1363	11	GeneID_9638011
1460	1107	11	GeneID_9638011
1566	1318	11	GeneID_9638011
1617	1364	11	GeneID_9638011
1656	1399	11	GeneID_9638011
1983	1619	11	GeneID_9638011
1063	1075	12	GeneID_9638011
1180	1181	12	GeneID_9638011
1426	1043	12	GeneID_9638011
1470	527	12	GeneID_9638011
1568	1307	12	GeneID_9638011
1652	1403	12	GeneID_9638011
1654	1013	12	GeneID_9638011
1757	1569	12	GeneID_9638011
1044	844	13	GeneID_9638011
1064	1171	13	GeneID_9638011
1082	1318	13	GeneID_9638011
1167	1143	13	GeneID_9638011
1293	843	13	GeneID_9638011
1621	1415	13	GeneID_9638011
1808	1642	13	GeneID_9638011
1827	1330	13	GeneID_9638011
1021	1341	14	GeneID_9638011
1169	1136	14	GeneID_9638011
1537	1223	14	GeneID_9638011
1050	1239	15	GeneID_9638011
1216	1058	15	GeneID_9638011
1594	1299	15	GeneID_9638011
1750	1597	15	GeneID_9638011
1942	1648	15	GeneID_9638011
1096	1035	16	GeneID_9638011
1114	1153	16	GeneID_9638011
1132	1049	16	GeneID_9638011
1413	1016	16	GeneID_9638011
1626	1434	16	GeneID_9638011
1664	1423	16	GeneID_9638011
1044	1193	17	GeneID_9638011
1587	1314	17	GeneID_9638011
1866	1586	17	GeneID_9638011
1042	859	18	GeneID_9638011
1024	1299	19	GeneID_9638011
1082	1119	19	GeneID_9638011
1084	1179	19	GeneID_9638011
1113	1212	19	GeneID_9638011
1145	914	19	GeneID_9638011
1697	1516	19	GeneID_9638011
1796	1686	19	GeneID_9638011
1113	1182	20	GeneID_9638011
1506	1234	20	GeneID_9638011
1620	1417	20	GeneID_9638011
1695	1525	20	GeneID_9638011
1112	1195	21	GeneID_9638011
1646	1436	21	GeneID_9638011
1758	1657	21	GeneID_9638011
1882	1828	21	GeneID_9638011
1144	994	23	GeneID_9638011
1743	1569	24	GeneID_9638011
1889	1615	24	GeneID_9638011
2020	1737	26	GeneID_9638011
854	48	8	GeneID_9643851
1448	577	9	GeneID_9643851
1507	802	9	GeneID_9643851
1551	801	9	GeneID_9643851
1833	241	9	GeneID_9643851
748	851	10	GeneID_9643851
751	579	10	GeneID_9643851
1169	342	10	GeneID_9643851
1177	979	10	GeneID_9643851
1182	363	10	GeneID_9643851
1219	992	10	GeneID_9643851
1374	816	10	GeneID_9643851
1382	723	10	GeneID_9643851
1495	736	10	GeneID_9643851
1515	813	10	GeneID_9643851
1515	840	10	GeneID_9643851
1518	1017	10	GeneID_9643851
1552	878	10	GeneID_9643851
1559	941	10	GeneID_9643851
1582	1059	10	GeneID_9643851
1677	1640	10	GeneID_9643851
1694	1614	10	GeneID_9643851
1927	617	10	GeneID_9643851
1197	1488	11	GeneID_9643851
1331	1919	11	GeneID_9643851
1434	574	11	GeneID_9643851
1462	1482	11	GeneID_9643851
1523	843	11	GeneID_9643851
1525	858	11	GeneID_9643851
1563	1938	11	GeneID_9643851
1570	1451	11	GeneID_9643851
1596	976	11	GeneID_9643851
1624	1549	11	GeneID_9643851
1674	1688	11	GeneID_9643851
1723	1395	11	GeneID_9643851
702	739	12	GeneID_9643851
1042	1714	12	GeneID_9643851
1061	972	12	GeneID_9643851
1078	1608	12	GeneID_9643851
1080	1777	12	GeneID_9643851
1170	1073	12	GeneID_9643851
1406	1308	12	GeneID_9643851
1517	703	12	GeneID_9643851
1549	905	12	GeneID_9643851
1616	1616	12	GeneID_9643851
1661	1697	12	GeneID_9643851
1692	1394	12	GeneID_9643851
1696	1398	12	GeneID_9643851
1873	691	12	GeneID_9643851
1928	688	12	GeneID_9643851
724	826	13	GeneID_9643851
750	1147	13	GeneID_9643851
1068	1801	13	GeneID_9643851
1292	703	13	GeneID_9643851
1517	823	13	GeneID_9643851
1694	1694	13	GeneID_9643851
1779	1353	13	GeneID_9643851
1919	699	13	GeneID_9643851
1921	706	13	GeneID_9643851
592	1164	14	GeneID_9643851
690	358	14	GeneID_9643851
719	1038	14	GeneID_9643851
989	1833	14	GeneID_9643851
1149	972	14	GeneID_9643851
1523	1552	14	GeneID_9643851
1556	1031	14	GeneID_9643851
1700	1167	14	GeneID_9643851
1701	1702	14	GeneID_9643851
1759	1338	14	GeneID_9643851
1923	340	14	GeneID_9643851
1048	848	15	GeneID_9643851
1099	1736	15	GeneID_9643851
1182	911	15	GeneID_9643851
1290	1546	15	GeneID_9643851
1557	1008	15	GeneID_9643851
1578	1526	15	GeneID_9643851
1597	1050	15	GeneID_9643851
1680	1662	15	GeneID_9643851
1779	1410	15	GeneID_9643851
1882	588	15	GeneID_9643851
2025	614	15	GeneID_9643851
601	1050	16	GeneID_9643851
659	1744	16	GeneID_9643851
725	757	16	GeneID_9643851
1045	1815	16	GeneID_9643851
1301	1667	16	GeneID_9643851
1302	1488	16	GeneID_9643851
1415	669	16	GeneID_9643851
1431	697	16	GeneID_9643851
1618	1671	16	GeneID_9643851
1707	1675	16	GeneID_9643851
1873	601	16	GeneID_9643851
1044	1801	17	GeneID_9643851
1273	666	17	GeneID_9643851
1398	1684	17	GeneID_9643851
1693	1655	17	GeneID_9643851
710	554	18	GeneID_9643851
779	1768	18	GeneID_9643851
1071	1794	18	GeneID_9643851
1154	939	18	GeneID_9643851
1473	683	18	GeneID_9643851
1579	1669	18	GeneID_9643851
794	1651	19	GeneID_9643851
1594	1028	19	GeneID_9643851
1632	1648	19	GeneID_9643851
1642	1643	19	GeneID_9643851
997	1800	20	GeneID_9643851
1683	1129	20	GeneID_9643851
785	1333	21	GeneID_9643851
1097	1796	21	GeneID_9643851
1261	746	21	GeneID_9643851
1547	1262	21	GeneID_9643851
1553	1563	21	GeneID_9643851
815	874	23	GeneID_9643851
1032	1689	23	GeneID_9643851
1032	1821	23	GeneID_9643851
1047	1768	24	GeneID_9643851
1615	1552	24	GeneID_9643851
1617	1422	26	GeneID_9643851
1419	412	9	GeneID_9661941
1411	415	12	GeneID_9661941
1425	978	15	GeneID_9661941
1147	605	16	GeneID_9661941
1137	685	18	GeneID_9661941
1320	736	21	GeneID_9661941
1345	854	21	GeneID_9661941
1422	987	21	GeneID_9661941
3287	1811	13	GeneID_9652292
2180	1203	11	GeneID_9635280
2147	1672	13	GeneID_9635280
2147	1680	15	GeneID_9635280
2146	1680	17	GeneID_9635280
2212	1242	22	GeneID_9635280
2200	1232	25	GeneID_9635280
2196	1230	26	GeneID_9635280
2459	1762	12	GeneID_9641402
2211	1083	10	GeneID_9636201
2163	1849	15	GeneID_9646992
2369	769	10	GeneID_9634645
2840	1801	12	GeneID_9652543
2167	1430	25	GeneID_9643851
1536	3252	13	GeneID_9646926
1157	2890	12	GeneID_9635280
60	2753	11	GeneID_9650728
854	3498	13	GeneID_9655446
176	2595	11	GeneID_9653879
1563	3245	13	GeneID_112345389
1564	3247	17	GeneID_112345389
914	2161	18	GeneID_9643851
1384	10236	26	GeneID_9646150
1619	10612	27	GeneID_9646150
526	9237	23	GeneID_9640416
797	9110	24	GeneID_9640416
874	9201	25	GeneID_9640416
893	10302	25	GeneID_9640416
812	9808	30	GeneID_9640416
1277	8676	23	GeneID_9631642
1100	9342	27	GeneID_9631642
815	9832	24	GeneID_9649230
1049	9587	24	GeneID_9649230
1071	9955	24	GeneID_9649230
1074	10075	25	GeneID_9649230
1261	9097	25	GeneID_9649230
1345	8745	25	GeneID_9649230
1432	9640	25	GeneID_9649230
662	9191	26	GeneID_9649230
804	9949	26	GeneID_9649230
882	9810	26	GeneID_9649230
898	9387	26	GeneID_9649230
898	9797	26	GeneID_9649230
1076	9178	27	GeneID_9649230
751	10258	28	GeneID_9649230
975	9884	23	GeneID_9656395
1343	8597	23	GeneID_9656395
881	9665	24	GeneID_9656395
901	10043	24	GeneID_9656395
1170	8677	24	GeneID_9656395
1125	9437	25	GeneID_9656395
1228	9943	25	GeneID_9656395
714	10200	26	GeneID_9656395
822	10307	30	GeneID_9656395
1302	8975	24	GeneID_9661912
1268	10387	27	GeneID_9646926
1062	9660	24	GeneID_9659427
1229	9520	24	GeneID_9659427
1249	9139	24	GeneID_9659427
880	9792	25	GeneID_9659427
907	10332	25	GeneID_9659427
926	9424	25	GeneID_9659427
978	10551	25	GeneID_9659427
1030	9585	25	GeneID_9659427
1107	10461	25	GeneID_9659427
1117	9257	25	GeneID_9659427
1137	9294	25	GeneID_9659427
1168	10001	25	GeneID_9659427
1243	9917	25	GeneID_9659427
1536	10099	25	GeneID_9659427
794	9280	26	GeneID_9659427
902	9638	26	GeneID_9659427
965	10308	26	GeneID_9659427
1135	10486	26	GeneID_9659427
1234	9763	26	GeneID_9659427
1291	9927	26	GeneID_9659427
1438	9498	26	GeneID_9659427
904	9199	27	GeneID_9659427
1011	9123	27	GeneID_9659427
1319	10440	27	GeneID_9659427
782	8836	28	GeneID_9659427
908	9417	28	GeneID_9659427
1051	10029	28	GeneID_9659427
1508	10089	28	GeneID_9659427
1057	8882	29	GeneID_9659427
1166	9835	29	GeneID_9659427
864	9123	31	GeneID_9659427
1283	9588	31	GeneID_9659427
1205	9566	25	GeneID_9646439
1232	9780	24	GeneID_9635280
802	10153	28	GeneID_9635280
968	9164	33	GeneID_9656873
1038	9120	28	GeneID_9662973
733	10233	29	GeneID_9662973
961	10146	25	GeneID_9658215
1232	9435	25	GeneID_9658215
685	9833	26	GeneID_9658215
759	9070	27	GeneID_9658215
763	10028	29	GeneID_9658215
1238	10136	31	GeneID_9658215
1355	10328	30	GeneID_9640637
1202	8591	22	GeneID_9657973
1123	10168	24	GeneID_9657973
1042	10012	25	GeneID_9657973
1043	10528	25	GeneID_9657973
1053	9569	25	GeneID_9657973
1072	9250	25	GeneID_9657973
989	9245	26	GeneID_9657973
709	10404	24	GeneID_9641402
1395	8823	24	GeneID_9641402
1031	10666	25	GeneID_9641402
683	10592	26	GeneID_9641402
701	9157	26	GeneID_9641402
867	9476	28	GeneID_9641402
858	10529	31	GeneID_9641402
1174	10711	31	GeneID_9641402
1427	8777	24	GeneID_9647062
316	8749	22	GeneID_9654460
1491	9680	31	GeneID_9629104
1155	8993	24	GeneID_9650176
1242	9167	24	GeneID_9650176
982	10372	25	GeneID_9650176
1456	9638	25	GeneID_9650176
1403	10236	27	GeneID_9650176
923	10329	28	GeneID_9650176
1056	10160	29	GeneID_9650176
1467	9771	31	GeneID_9650176
996	9352	23	GeneID_9652598
1172	8646	23	GeneID_9652598
1613	8733	23	GeneID_9652598
877	9157	24	GeneID_9652598
723	9533	26	GeneID_9652598
740	10681	26	GeneID_9652598
784	9991	26	GeneID_9652598
873	9922	26	GeneID_9652598
890	9653	26	GeneID_9652598
1455	9746	26	GeneID_9652598
1132	10037	28	GeneID_9652598
824	9137	29	GeneID_9652598
1084	9729	29	GeneID_9652598
1096	9241	29	GeneID_9652598
1437	10127	29	GeneID_9652598
817	9730	34	GeneID_9652598
1158	8892	22	GeneID_9636201
1244	9508	23	GeneID_9636201
756	9668	25	GeneID_9636201
713	9392	26	GeneID_9636201
1154	10097	34	GeneID_9645918
1276	9941	24	GeneID_9653057
1267	8942	25	GeneID_9653057
1149	9793	28	GeneID_9653057
966	10262	25	GeneID_9649038
1399	9421	27	GeneID_9638222
1566	9662	29	GeneID_9638222
1727	8874	29	GeneID_9638222
809	10182	26	GeneID_9646992
1371	9807	25	GeneID_112349801
1029	10046	26	GeneID_112349801
1403	9786	28	GeneID_112349801
873	8835	28	GeneID_9635947
996	10141	30	GeneID_9635947
1009	9196	29	GeneID_9653880
1054	9555	24	GeneID_9655498
1055	9346	26	GeneID_9655498
1573	9355	24	GeneID_9652331
757	9098	22	GeneID_9639757
1085	9025	23	GeneID_9639757
1087	10031	24	GeneID_9639757
656	10229	26	GeneID_9639757
1497	9999	30	GeneID_9639757
204	9945	23	GeneID_112345389
900	10131	26	GeneID_112345389
889	9354	31	GeneID_112345389
898	10306	26	GeneID_112347839
604	9632	23	GeneID_9643851
929	10033	24	GeneID_9643851
1595	9923	24	GeneID_9643851
857	10594	25	GeneID_9643851
1679	9466	25	GeneID_9643851
1237	10092	26	GeneID_9643851
475	12705	30	GeneID_9646150
1605	12750	39	GeneID_9646150
1358	11266	28	GeneID_9640416
1597	12085	28	GeneID_9640416
909	11494	30	GeneID_9640416
1234	11151	32	GeneID_9660793
1554	11435	38	GeneID_9660793
154	10934	27	GeneID_9652292
841	11519	27	GeneID_9649230
878	11596	29	GeneID_9649230
1240	12179	29	GeneID_9649230
1396	12394	29	GeneID_9649230
1056	11591	33	GeneID_9649230
1210	11139	35	GeneID_9649230
1247	11379	28	GeneID_9656395
558	11459	30	GeneID_9656395
923	11249	31	GeneID_9656395
745	11418	32	GeneID_9656395
1170	11661	32	GeneID_9656395
1189	11132	32	GeneID_9656395
576	12147	28	GeneID_9661912
731	12430	29	GeneID_9646926
626	11869	30	GeneID_9646926
1154	11425	31	GeneID_9646926
830	11144	35	GeneID_9646926
750	10847	27	GeneID_9659427
758	10840	27	GeneID_9659427
1167	11574	27	GeneID_9659427
507	12560	28	GeneID_9659427
960	11652	28	GeneID_9659427
1026	11246	28	GeneID_9659427
1080	11316	28	GeneID_9659427
1264	11698	28	GeneID_9659427
1327	11909	28	GeneID_9659427
1338	11303	28	GeneID_9659427
1456	12215	28	GeneID_9659427
817	11614	29	GeneID_9659427
1125	11351	29	GeneID_9659427
1275	11652	29	GeneID_9659427
1282	11760	29	GeneID_9659427
1314	11418	29	GeneID_9659427
1452	12175	29	GeneID_9659427
1531	12515	29	GeneID_9659427
492	12487	30	GeneID_9659427
498	12288	30	GeneID_9659427
762	11629	30	GeneID_9659427
871	11593	30	GeneID_9659427
936	10782	30	GeneID_9659427
1297	11897	30	GeneID_9659427
1322	10992	30	GeneID_9659427
822	11442	31	GeneID_9659427
865	11613	31	GeneID_9659427
876	11827	31	GeneID_9659427
899	11058	31	GeneID_9659427
1077	12310	31	GeneID_9659427
1237	11128	31	GeneID_9659427
1451	11494	31	GeneID_9659427
1476	12648	31	GeneID_9659427
656	11979	32	GeneID_9659427
702	11078	32	GeneID_9659427
1331	12449	32	GeneID_9659427
940	11492	34	GeneID_9659427
1519	12327	36	GeneID_9659427
860	11580	38	GeneID_9659427
1178	10798	38	GeneID_9659427
1209	11757	28	GeneID_9662973
1509	11531	29	GeneID_9662973
1206	11642	30	GeneID_9662973
1319	11948	30	GeneID_9662973
536	12257	28	GeneID_9658215
1002	11171	32	GeneID_9658215
707	11315	32	GeneID_9645052
704	12233	29	GeneID_9634304
1544	12107	31	GeneID_9655446
664	12271	36	GeneID_9655446
961	11500	27	GeneID_9657973
1342	11964	29	GeneID_9657973
939	11090	31	GeneID_9657973
821	12213	31	GeneID_9661187
1467	11689	34	GeneID_9651264
516	12136	31	GeneID_9633386
1380	11814	38	GeneID_9633386
906	11525	27	GeneID_9641402
1326	11472	27	GeneID_9641402
887	11767	28	GeneID_9641402
1019	11827	28	GeneID_9641402
687	11529	29	GeneID_9641402
692	11748	29	GeneID_9641402
861	10975	29	GeneID_9641402
1184	11733	29	GeneID_9641402
1199	11615	29	GeneID_9641402
440	12572	30	GeneID_9641402
1507	11638	30	GeneID_9641402
578	12017	31	GeneID_9641402
1314	11049	32	GeneID_9641402
1351	12017	35	GeneID_9641402
1228	11643	29	GeneID_9650624
1366	11805	29	GeneID_9650624
1322	11742	30	GeneID_9650624
1121	11853	31	GeneID_9650624
865	11585	33	GeneID_9650624
1122	11827	33	GeneID_9650624
1302	11663	37	GeneID_9650624
585	11907	29	GeneID_9653879
1010	11820	29	GeneID_9654460
841	10979	32	GeneID_9654460
678	12247	45	GeneID_9654460
678	12246	48	GeneID_9654460
833	11905	28	GeneID_9650176
837	11993	28	GeneID_9650176
936	11326	28	GeneID_9650176
766	11437	29	GeneID_9650176
1210	11839	30	GeneID_9650176
986	11558	31	GeneID_9650176
1547	11592	34	GeneID_9650176
812	11209	27	GeneID_9652598
1280	11658	28	GeneID_9652598
526	11664	29	GeneID_9652598
771	11673	29	GeneID_9652598
841	11551	29	GeneID_9652598
896	11458	29	GeneID_9652598
1010	11286	29	GeneID_9652598
1245	11647	29	GeneID_9652598
1326	11984	29	GeneID_9652598
1374	12028	29	GeneID_9652598
723	11957	30	GeneID_9652598
988	11814	30	GeneID_9652598
954	11328	31	GeneID_9652598
775	11855	32	GeneID_9652598
1073	11546	32	GeneID_9652598
544	11864	33	GeneID_9652598
1022	11321	28	GeneID_9636201
1490	11846	29	GeneID_9636201
887	11581	36	GeneID_9636201
1011	11121	36	GeneID_9645918
646	11221	29	GeneID_9653057
1557	10906	31	GeneID_9638222
488	11011	34	GeneID_9638222
1501	12325	36	GeneID_9638222
897	10796	27	GeneID_9658339
871	11095	31	GeneID_9638157
861	11673	27	GeneID_112349801
894	11565	28	GeneID_112349801
1361	12045	28	GeneID_9635947
1250	11741	28	GeneID_9653880
694	11630	29	GeneID_9655498
718	11037	28	GeneID_9652331
764	11597	29	GeneID_9652331
896	11201	29	GeneID_9652331
732	11954	28	GeneID_9639757
937	11430	28	GeneID_9639757
1264	11645	28	GeneID_9639757
790	11226	29	GeneID_9639757
1206	11726	32	GeneID_9639757
675	10897	33	GeneID_9639757
377	11071	27	GeneID_112345389
1117	11900	28	GeneID_9660286
1841	10757	26	GeneID_9659104
1258	11326	27	GeneID_9659104
383	12601	29	GeneID_9659104
886	11414	29	GeneID_9659104
464	11541	28	GeneID_112347839
729	10766	26	GeneID_9643851
921	10780	26	GeneID_9643851
525	11742	28	GeneID_9643851
531	12246	28	GeneID_9643851
767	11520	28	GeneID_9643851
1171	10925	28	GeneID_9643851
1370	12158	28	GeneID_9643851
520	11395	29	GeneID_9643851
568	12153	29	GeneID_9643851
610	11693	29	GeneID_9643851
712	12195	29	GeneID_9643851
1259	11730	29	GeneID_9643851
1316	12045	29	GeneID_9643851
1384	11816	29	GeneID_9643851
1445	12219	29	GeneID_9643851
1482	11887	29	GeneID_9643851
1484	11507	29	GeneID_9643851
1498	11575	29	GeneID_9643851
530	11742	30	GeneID_9643851
1228	11772	30	GeneID_9643851
1361	11803	30	GeneID_9643851
1420	12008	30	GeneID_9643851
1445	12221	30	GeneID_9643851
1482	12721	30	GeneID_9643851
524	11442	31	GeneID_9643851
654	11977	31	GeneID_9643851
1297	11947	31	GeneID_9643851
1438	11495	31	GeneID_9643851
1480	11820	31	GeneID_9643851
1495	12238	31	GeneID_9643851
1648	12562	31	GeneID_9643851
1249	12280	32	GeneID_9643851
1433	11844	34	GeneID_9643851
779	13787	33	GeneID_9646150
1696	13238	33	GeneID_9646150
217	13422	34	GeneID_9646150
1652	13820	37	GeneID_9646150
1673	12932	38	GeneID_9646150
623	13925	39	GeneID_9646150
941	13781	39	GeneID_9646150
1062	13703	39	GeneID_9646150
1642	13981	39	GeneID_9646150
292	13265	40	GeneID_9646150
173	13683	41	GeneID_9646150
217	13366	41	GeneID_9646150
264	13335	42	GeneID_9646150
186	13771	43	GeneID_9646150
765	13896	45	GeneID_9646150
1034	13634	45	GeneID_9646150
607	13729	48	GeneID_9646150
82	14436	32	GeneID_9640416
613	13675	32	GeneID_9640416
624	13591	32	GeneID_9640416
668	13723	32	GeneID_9640416
385	13792	33	GeneID_9640416
584	13894	33	GeneID_9640416
400	14899	34	GeneID_9640416
480	13581	34	GeneID_9640416
483	13814	34	GeneID_9640416
493	13773	34	GeneID_9640416
587	13992	34	GeneID_9640416
630	13519	34	GeneID_9640416
383	13789	35	GeneID_9640416
473	13896	35	GeneID_9640416
614	13659	36	GeneID_9640416
408	13813	38	GeneID_9640416
534	13675	39	GeneID_9640416
303	13881	43	GeneID_9640416
396	13906	44	GeneID_9640416
372	13803	45	GeneID_9640416
784	13743	45	GeneID_9640416
1505	13743	46	GeneID_9640416
566	13629	47	GeneID_9640416
568	13552	34	GeneID_9652292
490	13693	43	GeneID_9652292
457	13879	32	GeneID_9653873
603	13874	32	GeneID_9653873
364	12867	35	GeneID_9653873
617	13937	35	GeneID_9653873
754	13346	35	GeneID_9653873
510	13786	41	GeneID_9653873
457	13742	42	GeneID_9653873
1804	13381	43	GeneID_9653873
601	13741	46	GeneID_9653873
478	13802	32	GeneID_9631642
515	13725	32	GeneID_9631642
525	13754	32	GeneID_9631642
531	13729	32	GeneID_9631642
546	13616	32	GeneID_9631642
574	13621	32	GeneID_9631642
597	13715	32	GeneID_9631642
599	13614	32	GeneID_9631642
484	13751	33	GeneID_9631642
523	13824	33	GeneID_9631642
551	13568	33	GeneID_9631642
576	13809	33	GeneID_9631642
580	13714	33	GeneID_9631642
593	13660	33	GeneID_9631642
598	13692	33	GeneID_9631642
495	13723	34	GeneID_9631642
506	13768	34	GeneID_9631642
518	13771	34	GeneID_9631642
544	13575	34	GeneID_9631642
559	13639	34	GeneID_9631642
596	13576	34	GeneID_9631642
597	13694	34	GeneID_9631642
605	13559	34	GeneID_9631642
481	13794	35	GeneID_9631642
482	13703	35	GeneID_9631642
482	13755	35	GeneID_9631642
487	13745	35	GeneID_9631642
494	13710	35	GeneID_9631642
513	13706	35	GeneID_9631642
543	13578	35	GeneID_9631642
553	13550	35	GeneID_9631642
568	13597	35	GeneID_9631642
594	13652	35	GeneID_9631642
642	13470	35	GeneID_9631642
498	13735	36	GeneID_9631642
519	13628	36	GeneID_9631642
526	13744	36	GeneID_9631642
541	13587	36	GeneID_9631642
563	13569	36	GeneID_9631642
530	13730	37	GeneID_9631642
636	13509	37	GeneID_9631642
644	13497	37	GeneID_9631642
648	13475	37	GeneID_9631642
513	13724	38	GeneID_9631642
560	13604	38	GeneID_9631642
584	13533	38	GeneID_9631642
627	13482	38	GeneID_9631642
635	13473	38	GeneID_9631642
638	13489	38	GeneID_9631642
639	13502	38	GeneID_9631642
639	13510	38	GeneID_9631642
642	13511	38	GeneID_9631642
658	13455	38	GeneID_9631642
466	13679	39	GeneID_9631642
541	13559	39	GeneID_9631642
551	13627	39	GeneID_9631642
553	13614	39	GeneID_9631642
554	13585	39	GeneID_9631642
568	13559	39	GeneID_9631642
584	13626	39	GeneID_9631642
584	13645	39	GeneID_9631642
592	13510	39	GeneID_9631642
630	13503	39	GeneID_9631642
654	13492	39	GeneID_9631642
702	13323	39	GeneID_9631642
537	13585	40	GeneID_9631642
549	13734	40	GeneID_9631642
565	13524	40	GeneID_9631642
575	13564	40	GeneID_9631642
648	13502	40	GeneID_9631642
649	13455	40	GeneID_9631642
656	13469	40	GeneID_9631642
660	13412	40	GeneID_9631642
664	13432	40	GeneID_9631642
666	13401	40	GeneID_9631642
668	13416	40	GeneID_9631642
680	13367	40	GeneID_9631642
687	13415	40	GeneID_9631642
529	13583	41	GeneID_9631642
571	13591	41	GeneID_9631642
583	13418	41	GeneID_9631642
585	13456	41	GeneID_9631642
628	13524	41	GeneID_9631642
634	13472	41	GeneID_9631642
646	13514	41	GeneID_9631642
648	13414	41	GeneID_9631642
652	13405	41	GeneID_9631642
674	13363	41	GeneID_9631642
691	13327	41	GeneID_9631642
476	13778	42	GeneID_9631642
501	13709	42	GeneID_9631642
551	13490	42	GeneID_9631642
551	13533	42	GeneID_9631642
557	13535	42	GeneID_9631642
589	13487	42	GeneID_9631642
604	13506	42	GeneID_9631642
621	13519	42	GeneID_9631642
625	13516	42	GeneID_9631642
628	13514	42	GeneID_9631642
636	13473	42	GeneID_9631642
639	13570	42	GeneID_9631642
655	13456	42	GeneID_9631642
671	13403	42	GeneID_9631642
671	13432	42	GeneID_9631642
676	13358	42	GeneID_9631642
676	13384	42	GeneID_9631642
696	13405	42	GeneID_9631642
724	13441	42	GeneID_9631642
481	13739	43	GeneID_9631642
538	13552	43	GeneID_9631642
569	13541	43	GeneID_9631642
578	13428	43	GeneID_9631642
653	13490	43	GeneID_9631642
663	13470	43	GeneID_9631642
665	13398	43	GeneID_9631642
694	13395	43	GeneID_9631642
707	13408	43	GeneID_9631642
720	13391	43	GeneID_9631642
490	13730	44	GeneID_9631642
504	13604	44	GeneID_9631642
534	13530	44	GeneID_9631642
563	13483	44	GeneID_9631642
584	13521	44	GeneID_9631642
639	13522	44	GeneID_9631642
645	13475	44	GeneID_9631642
665	13460	44	GeneID_9631642
707	13441	44	GeneID_9631642
717	13345	44	GeneID_9631642
721	13347	44	GeneID_9631642
722	13360	44	GeneID_9631642
726	13413	44	GeneID_9631642
730	13331	44	GeneID_9631642
733	13423	44	GeneID_9631642
479	13719	45	GeneID_9631642
650	13490	45	GeneID_9631642
718	13436	45	GeneID_9631642
724	13379	45	GeneID_9631642
728	13439	45	GeneID_9631642
729	13406	45	GeneID_9631642
479	13741	46	GeneID_9631642
505	13607	46	GeneID_9631642
609	13641	46	GeneID_9631642
671	13454	46	GeneID_9631642
515	13644	47	GeneID_9631642
533	13518	47	GeneID_9631642
600	13410	47	GeneID_9631642
666	13445	47	GeneID_9631642
717	13437	47	GeneID_9631642
729	13383	47	GeneID_9631642
733	13413	47	GeneID_9631642
505	13609	48	GeneID_9631642
488	13698	49	GeneID_9631642
506	13599	49	GeneID_9631642
605	13429	49	GeneID_9631642
607	13460	49	GeneID_9631642
632	13382	49	GeneID_9631642
354	13807	32	GeneID_9649230
447	13852	32	GeneID_9649230
453	13827	32	GeneID_9649230
466	13687	32	GeneID_9649230
549	13636	32	GeneID_9649230
574	13788	32	GeneID_9649230
590	13802	32	GeneID_9649230
625	13642	32	GeneID_9649230
685	13552	32	GeneID_9649230
66	14470	33	GeneID_9649230
91	14448	33	GeneID_9649230
404	13823	33	GeneID_9649230
411	13850	33	GeneID_9649230
435	13846	33	GeneID_9649230
450	13902	33	GeneID_9649230
472	13793	33	GeneID_9649230
476	13826	33	GeneID_9649230
480	13925	33	GeneID_9649230
500	13736	33	GeneID_9649230
516	14010	33	GeneID_9649230
548	13987	33	GeneID_9649230
560	13813	33	GeneID_9649230
561	13750	33	GeneID_9649230
564	13889	33	GeneID_9649230
570	13710	33	GeneID_9649230
599	13696	33	GeneID_9649230
613	13703	33	GeneID_9649230
618	13846	33	GeneID_9649230
639	13471	33	GeneID_9649230
640	13473	33	GeneID_9649230
649	13679	33	GeneID_9649230
650	13505	33	GeneID_9649230
652	13591	33	GeneID_9649230
655	13587	33	GeneID_9649230
402	13822	34	GeneID_9649230
426	13875	34	GeneID_9649230
480	13701	34	GeneID_9649230
487	13632	34	GeneID_9649230
520	13644	34	GeneID_9649230
543	13868	34	GeneID_9649230
553	13553	34	GeneID_9649230
565	13827	34	GeneID_9649230
568	13724	34	GeneID_9649230
577	13871	34	GeneID_9649230
580	13687	34	GeneID_9649230
600	13755	34	GeneID_9649230
614	13966	34	GeneID_9649230
625	13669	34	GeneID_9649230
634	13400	34	GeneID_9649230
639	13756	34	GeneID_9649230
654	13516	34	GeneID_9649230
688	13437	34	GeneID_9649230
472	13906	35	GeneID_9649230
478	13897	35	GeneID_9649230
496	13705	35	GeneID_9649230
508	13762	35	GeneID_9649230
512	13731	35	GeneID_9649230
527	13818	35	GeneID_9649230
529	14013	35	GeneID_9649230
547	13840	35	GeneID_9649230
553	13668	35	GeneID_9649230
571	14001	35	GeneID_9649230
579	13865	35	GeneID_9649230
582	13615	35	GeneID_9649230
589	13800	35	GeneID_9649230
614	13908	35	GeneID_9649230
619	13848	35	GeneID_9649230
626	13609	35	GeneID_9649230
343	13847	36	GeneID_9649230
470	13660	36	GeneID_9649230
529	13576	36	GeneID_9649230
534	13951	36	GeneID_9649230
544	13910	36	GeneID_9649230
551	13764	36	GeneID_9649230
565	13897	36	GeneID_9649230
566	13738	36	GeneID_9649230
574	13887	36	GeneID_9649230
615	13501	36	GeneID_9649230
636	13475	36	GeneID_9649230
671	13460	36	GeneID_9649230
676	13500	36	GeneID_9649230
684	13406	36	GeneID_9649230
688	13435	36	GeneID_9649230
689	13744	36	GeneID_9649230
717	13477	36	GeneID_9649230
801	13759	36	GeneID_9649230
1247	14102	36	GeneID_9649230
430	13782	37	GeneID_9649230
497	13992	37	GeneID_9649230
498	13684	37	GeneID_9649230
510	13738	37	GeneID_9649230
519	13591	37	GeneID_9649230
553	13849	37	GeneID_9649230
566	13606	37	GeneID_9649230
566	13855	37	GeneID_9649230
596	13749	37	GeneID_9649230
652	13567	37	GeneID_9649230
687	13690	37	GeneID_9649230
692	13308	37	GeneID_9649230
703	13367	37	GeneID_9649230
732	13550	37	GeneID_9649230
422	13842	38	GeneID_9649230
438	13787	38	GeneID_9649230
451	13848	38	GeneID_9649230
451	13933	38	GeneID_9649230
483	13779	38	GeneID_9649230
511	13865	38	GeneID_9649230
517	13588	38	GeneID_9649230
517	13665	38	GeneID_9649230
520	13959	38	GeneID_9649230
537	13652	38	GeneID_9649230
585	13563	38	GeneID_9649230
585	13766	38	GeneID_9649230
587	13545	38	GeneID_9649230
592	13761	38	GeneID_9649230
602	13873	38	GeneID_9649230
621	13613	38	GeneID_9649230
654	13631	38	GeneID_9649230
658	13465	38	GeneID_9649230
668	13401	38	GeneID_9649230
748	13453	38	GeneID_9649230
1665	13832	38	GeneID_9649230
384	13847	39	GeneID_9649230
440	13858	39	GeneID_9649230
465	13654	39	GeneID_9649230
478	13808	39	GeneID_9649230
529	13545	39	GeneID_9649230
576	13922	39	GeneID_9649230
579	13494	39	GeneID_9649230
598	13538	39	GeneID_9649230
631	13820	39	GeneID_9649230
636	13569	39	GeneID_9649230
715	13414	39	GeneID_9649230
806	13351	39	GeneID_9649230
392	13938	40	GeneID_9649230
519	13793	40	GeneID_9649230
540	13843	40	GeneID_9649230
584	13842	40	GeneID_9649230
589	13848	40	GeneID_9649230
602	13636	40	GeneID_9649230
612	13709	40	GeneID_9649230
673	13724	40	GeneID_9649230
448	13750	41	GeneID_9649230
476	13889	41	GeneID_9649230
488	13679	41	GeneID_9649230
519	13590	41	GeneID_9649230
533	13713	41	GeneID_9649230
553	13731	41	GeneID_9649230
558	13605	41	GeneID_9649230
577	13545	41	GeneID_9649230
583	13527	41	GeneID_9649230
602	13516	41	GeneID_9649230
622	13670	41	GeneID_9649230
634	13568	41	GeneID_9649230
1655	13883	41	GeneID_9649230
378	13908	42	GeneID_9649230
424	13957	42	GeneID_9649230
473	13754	42	GeneID_9649230
486	13789	42	GeneID_9649230
493	13909	42	GeneID_9649230
504	13775	42	GeneID_9649230
510	13577	42	GeneID_9649230
548	13835	42	GeneID_9649230
571	13581	42	GeneID_9649230
577	13536	42	GeneID_9649230
594	13522	42	GeneID_9649230
625	13522	42	GeneID_9649230
740	13297	42	GeneID_9649230
512	13766	43	GeneID_9649230
544	13898	43	GeneID_9649230
583	13832	43	GeneID_9649230
612	13403	43	GeneID_9649230
629	13565	43	GeneID_9649230
631	13565	43	GeneID_9649230
730	13356	43	GeneID_9649230
463	13797	44	GeneID_9649230
532	13780	44	GeneID_9649230
550	13583	44	GeneID_9649230
602	13661	44	GeneID_9649230
603	13587	44	GeneID_9649230
614	13707	44	GeneID_9649230
617	13482	44	GeneID_9649230
620	13624	44	GeneID_9649230
692	13488	44	GeneID_9649230
330	13620	45	GeneID_9649230
487	13701	45	GeneID_9649230
505	13652	45	GeneID_9649230
536	13599	45	GeneID_9649230
537	13727	45	GeneID_9649230
603	13659	45	GeneID_9649230
613	13688	45	GeneID_9649230
636	13605	45	GeneID_9649230
640	13514	45	GeneID_9649230
641	13609	45	GeneID_9649230
484	13657	46	GeneID_9649230
499	13605	46	GeneID_9649230
519	13712	46	GeneID_9649230
530	13780	46	GeneID_9649230
544	13836	46	GeneID_9649230
589	13612	46	GeneID_9649230
592	13441	46	GeneID_9649230
594	13654	46	GeneID_9649230
605	13559	46	GeneID_9649230
611	13513	46	GeneID_9649230
619	13944	46	GeneID_9649230
629	13498	46	GeneID_9649230
459	13743	47	GeneID_9649230
462	13800	47	GeneID_9649230
487	13938	47	GeneID_9649230
523	13942	47	GeneID_9649230
547	13612	47	GeneID_9649230
607	13525	47	GeneID_9649230
598	13716	48	GeneID_9649230
604	13744	48	GeneID_9649230
625	13557	48	GeneID_9649230
652	13586	48	GeneID_9649230
444	13863	49	GeneID_9649230
495	13909	49	GeneID_9649230
521	13751	49	GeneID_9649230
522	13687	49	GeneID_9649230
539	13698	49	GeneID_9649230
598	13686	49	GeneID_9649230
621	13713	49	GeneID_9649230
631	13556	49	GeneID_9649230
498	13830	50	GeneID_9649230
531	13735	50	GeneID_9649230
489	13794	32	GeneID_9656395
571	13816	32	GeneID_9656395
637	13639	32	GeneID_9656395
677	13643	32	GeneID_9656395
726	13429	32	GeneID_9656395
781	13635	32	GeneID_9656395
409	13919	33	GeneID_9656395
438	13986	33	GeneID_9656395
483	14031	33	GeneID_9656395
494	14017	33	GeneID_9656395
503	13778	33	GeneID_9656395
585	13583	33	GeneID_9656395
590	13810	34	GeneID_9656395
694	13820	34	GeneID_9656395
704	13775	34	GeneID_9656395
633	13968	36	GeneID_9656395
652	13626	36	GeneID_9656395
653	13870	36	GeneID_9656395
754	13800	36	GeneID_9656395
697	13372	37	GeneID_9656395
550	13657	38	GeneID_9656395
552	13899	38	GeneID_9656395
651	13635	38	GeneID_9656395
684	13658	38	GeneID_9656395
401	13917	39	GeneID_9656395
715	13386	39	GeneID_9656395
410	13929	40	GeneID_9656395
445	13897	41	GeneID_9656395
657	13544	41	GeneID_9656395
669	13441	41	GeneID_9656395
711	13360	42	GeneID_9656395
539	13905	49	GeneID_9656395
496	13632	33	GeneID_112344873
707	13449	33	GeneID_112344873
686	13615	42	GeneID_112344873
637	13638	43	GeneID_112344873
823	13124	43	GeneID_112344873
529	13803	33	GeneID_9661912
604	13879	37	GeneID_9661912
612	13669	40	GeneID_9661912
658	13308	41	GeneID_9661912
641	13640	42	GeneID_9661912
311	13799	46	GeneID_9661912
1546	13930	32	GeneID_9646926
1610	13624	32	GeneID_9646926
627	13968	33	GeneID_9646926
584	13880	35	GeneID_9646926
716	13353	37	GeneID_9646926
1025	13982	37	GeneID_9646926
559	13724	31	GeneID_9659427
72	14455	32	GeneID_9659427
537	13809	32	GeneID_9659427
540	14033	32	GeneID_9659427
835	13672	32	GeneID_9659427
77	14457	33	GeneID_9659427
82	14451	33	GeneID_9659427
91	14452	33	GeneID_9659427
370	13841	33	GeneID_9659427
512	13863	33	GeneID_9659427
514	13935	33	GeneID_9659427
518	13786	33	GeneID_9659427
97	14443	34	GeneID_9659427
464	13977	34	GeneID_9659427
478	13982	34	GeneID_9659427
494	13921	34	GeneID_9659427
511	13895	34	GeneID_9659427
531	13912	34	GeneID_9659427
534	13783	34	GeneID_9659427
543	14068	34	GeneID_9659427
568	13911	34	GeneID_9659427
575	13937	34	GeneID_9659427
576	13841	34	GeneID_9659427
840	13719	34	GeneID_9659427
425	13945	35	GeneID_9659427
432	13979	35	GeneID_9659427
458	13956	35	GeneID_9659427
504	13706	35	GeneID_9659427
549	13656	35	GeneID_9659427
550	13777	35	GeneID_9659427
571	13851	35	GeneID_9659427
829	13668	35	GeneID_9659427
1390	13633	35	GeneID_9659427
441	13994	36	GeneID_9659427
1339	13538	36	GeneID_9659427
1586	13773	36	GeneID_9659427
349	13953	37	GeneID_9659427
473	13924	37	GeneID_9659427
504	13872	37	GeneID_9659427
518	13997	37	GeneID_9659427
523	14033	37	GeneID_9659427
581	13613	37	GeneID_9659427
1570	13724	37	GeneID_9659427
337	13201	38	GeneID_9659427
414	13835	38	GeneID_9659427
507	13862	38	GeneID_9659427
526	14031	38	GeneID_9659427
531	13815	38	GeneID_9659427
644	13464	38	GeneID_9659427
493	13976	39	GeneID_9659427
495	13957	39	GeneID_9659427
514	13865	39	GeneID_9659427
514	13934	39	GeneID_9659427
518	13830	39	GeneID_9659427
526	13661	39	GeneID_9659427
1224	13097	39	GeneID_9659427
455	13946	40	GeneID_9659427
492	13866	40	GeneID_9659427
508	13862	40	GeneID_9659427
564	13920	40	GeneID_9659427
767	13594	40	GeneID_9659427
479	13797	41	GeneID_9659427
491	13962	41	GeneID_9659427
542	13952	41	GeneID_9659427
551	13756	41	GeneID_9659427
571	13578	41	GeneID_9659427
606	13598	41	GeneID_9659427
649	13498	41	GeneID_9659427
1509	13599	41	GeneID_9659427
516	13998	42	GeneID_9659427
666	13552	42	GeneID_9659427
403	13898	43	GeneID_9659427
512	13901	43	GeneID_9659427
713	13768	43	GeneID_9659427
467	13746	44	GeneID_9659427
496	13881	44	GeneID_9659427
505	13787	44	GeneID_9659427
507	13963	44	GeneID_9659427
567	13636	44	GeneID_9659427
667	13778	44	GeneID_9659427
401	13862	45	GeneID_9659427
522	13742	45	GeneID_9659427
523	13930	45	GeneID_9659427
533	13771	45	GeneID_9659427
486	13928	46	GeneID_9659427
437	13966	47	GeneID_9659427
522	13738	47	GeneID_9659427
756	12881	47	GeneID_9659427
573	13622	48	GeneID_9659427
611	13987	48	GeneID_9659427
449	13873	49	GeneID_9659427
453	13874	49	GeneID_9659427
575	13895	49	GeneID_9659427
494	13912	52	GeneID_9659427
381	13816	31	GeneID_9635280
515	13641	31	GeneID_9635280
541	13537	31	GeneID_9635280
685	13744	31	GeneID_9635280
314	13838	32	GeneID_9635280
321	13867	32	GeneID_9635280
328	13747	32	GeneID_9635280
328	13811	32	GeneID_9635280
352	13886	32	GeneID_9635280
356	13876	32	GeneID_9635280
379	13882	32	GeneID_9635280
401	13935	32	GeneID_9635280
425	13989	32	GeneID_9635280
453	13680	32	GeneID_9635280
460	13748	32	GeneID_9635280
464	13868	32	GeneID_9635280
483	13866	32	GeneID_9635280
494	13872	32	GeneID_9635280
496	13824	32	GeneID_9635280
510	13891	32	GeneID_9635280
510	13903	32	GeneID_9635280
511	13825	32	GeneID_9635280
512	13930	32	GeneID_9635280
514	13821	32	GeneID_9635280
515	13992	32	GeneID_9635280
516	13841	32	GeneID_9635280
517	13644	32	GeneID_9635280
518	13935	32	GeneID_9635280
519	13630	32	GeneID_9635280
520	13850	32	GeneID_9635280
521	13846	32	GeneID_9635280
537	13639	32	GeneID_9635280
539	13527	32	GeneID_9635280
540	13691	32	GeneID_9635280
540	13697	32	GeneID_9635280
546	13528	32	GeneID_9635280
548	13557	32	GeneID_9635280
549	13523	32	GeneID_9635280
550	13721	32	GeneID_9635280
551	13524	32	GeneID_9635280
551	13611	32	GeneID_9635280
551	13621	32	GeneID_9635280
552	13619	32	GeneID_9635280
554	13683	32	GeneID_9635280
554	13781	32	GeneID_9635280
555	13754	32	GeneID_9635280
559	13646	32	GeneID_9635280
563	13764	32	GeneID_9635280
564	13713	32	GeneID_9635280
565	13698	32	GeneID_9635280
566	13637	32	GeneID_9635280
567	13514	32	GeneID_9635280
569	13513	32	GeneID_9635280
569	13703	32	GeneID_9635280
571	13679	32	GeneID_9635280
571	13739	32	GeneID_9635280
572	13505	32	GeneID_9635280
575	13614	32	GeneID_9635280
575	13733	32	GeneID_9635280
579	13607	32	GeneID_9635280
579	13614	32	GeneID_9635280
579	13759	32	GeneID_9635280
579	13786	32	GeneID_9635280
581	13750	32	GeneID_9635280
582	13769	32	GeneID_9635280
583	13790	32	GeneID_9635280
584	13596	32	GeneID_9635280
586	13750	32	GeneID_9635280
587	13499	32	GeneID_9635280
587	13724	32	GeneID_9635280
595	13574	32	GeneID_9635280
596	13726	32	GeneID_9635280
599	13601	32	GeneID_9635280
601	13594	32	GeneID_9635280
606	13498	32	GeneID_9635280
614	13603	32	GeneID_9635280
616	13961	32	GeneID_9635280
639	13843	32	GeneID_9635280
641	13379	32	GeneID_9635280
643	13495	32	GeneID_9635280
647	13485	32	GeneID_9635280
651	13322	32	GeneID_9635280
658	13483	32	GeneID_9635280
662	13504	32	GeneID_9635280
666	13402	32	GeneID_9635280
670	13485	32	GeneID_9635280
673	13404	32	GeneID_9635280
673	13763	32	GeneID_9635280
678	13408	32	GeneID_9635280
678	13504	32	GeneID_9635280
679	13423	32	GeneID_9635280
680	13904	32	GeneID_9635280
681	13825	32	GeneID_9635280
683	13777	32	GeneID_9635280
721	13883	32	GeneID_9635280
722	13463	32	GeneID_9635280
724	13700	32	GeneID_9635280
733	13509	32	GeneID_9635280
733	13867	32	GeneID_9635280
734	13723	32	GeneID_9635280
737	13504	32	GeneID_9635280
738	13512	32	GeneID_9635280
740	13483	32	GeneID_9635280
742	13497	32	GeneID_9635280
746	13508	32	GeneID_9635280
748	13497	32	GeneID_9635280
758	13581	32	GeneID_9635280
779	13680	32	GeneID_9635280
1585	13690	32	GeneID_9635280
1667	13764	32	GeneID_9635280
1676	13774	32	GeneID_9635280
202	13712	33	GeneID_9635280
312	13739	33	GeneID_9635280
325	13824	33	GeneID_9635280
325	13841	33	GeneID_9635280
331	13804	33	GeneID_9635280
351	13859	33	GeneID_9635280
352	13904	33	GeneID_9635280
358	13858	33	GeneID_9635280
368	13879	33	GeneID_9635280
368	13886	33	GeneID_9635280
369	13694	33	GeneID_9635280
375	13764	33	GeneID_9635280
376	13921	33	GeneID_9635280
381	13877	33	GeneID_9635280
386	13869	33	GeneID_9635280
387	13874	33	GeneID_9635280
391	13874	33	GeneID_9635280
450	13757	33	GeneID_9635280
454	13744	33	GeneID_9635280
456	13748	33	GeneID_9635280
456	13764	33	GeneID_9635280
463	13848	33	GeneID_9635280
465	13749	33	GeneID_9635280
471	13834	33	GeneID_9635280
472	13865	33	GeneID_9635280
475	13835	33	GeneID_9635280
475	13874	33	GeneID_9635280
488	13852	33	GeneID_9635280
495	13883	33	GeneID_9635280
501	13859	33	GeneID_9635280
503	13883	33	GeneID_9635280
503	13904	33	GeneID_9635280
504	13838	33	GeneID_9635280
506	13868	33	GeneID_9635280
506	13877	33	GeneID_9635280
509	13839	33	GeneID_9635280
510	13849	33	GeneID_9635280
511	13633	33	GeneID_9635280
513	13651	33	GeneID_9635280
515	13933	33	GeneID_9635280
518	13944	33	GeneID_9635280
519	13829	33	GeneID_9635280
523	13784	33	GeneID_9635280
524	13787	33	GeneID_9635280
524	13814	33	GeneID_9635280
525	13626	33	GeneID_9635280
530	13621	33	GeneID_9635280
533	13764	33	GeneID_9635280
533	13767	33	GeneID_9635280
535	13684	33	GeneID_9635280
538	13608	33	GeneID_9635280
538	13626	33	GeneID_9635280
539	13682	33	GeneID_9635280
540	13504	33	GeneID_9635280
541	13679	33	GeneID_9635280
545	13750	33	GeneID_9635280
546	13714	33	GeneID_9635280
547	13677	33	GeneID_9635280
547	13754	33	GeneID_9635280
550	13511	33	GeneID_9635280
550	13737	33	GeneID_9635280
550	13749	33	GeneID_9635280
551	13542	33	GeneID_9635280
552	13534	33	GeneID_9635280
554	13617	33	GeneID_9635280
554	13936	33	GeneID_9635280
555	13704	33	GeneID_9635280
556	13632	33	GeneID_9635280
557	13696	33	GeneID_9635280
558	13768	33	GeneID_9635280
559	13656	33	GeneID_9635280
561	13712	33	GeneID_9635280
562	13662	33	GeneID_9635280
562	13767	33	GeneID_9635280
564	13708	33	GeneID_9635280
564	13798	33	GeneID_9635280
566	13486	33	GeneID_9635280
567	13776	33	GeneID_9635280
568	13643	33	GeneID_9635280
568	13748	33	GeneID_9635280
568	13792	33	GeneID_9635280
571	13692	33	GeneID_9635280
574	13670	33	GeneID_9635280
574	13742	33	GeneID_9635280
574	13748	33	GeneID_9635280
575	13610	33	GeneID_9635280
575	13771	33	GeneID_9635280
579	13654	33	GeneID_9635280
579	13779	33	GeneID_9635280
581	13724	33	GeneID_9635280
583	13635	33	GeneID_9635280
585	13727	33	GeneID_9635280
585	13771	33	GeneID_9635280
586	13758	33	GeneID_9635280
591	13731	33	GeneID_9635280
592	13722	33	GeneID_9635280
596	13919	33	GeneID_9635280
598	13913	33	GeneID_9635280
603	13610	33	GeneID_9635280
604	13619	33	GeneID_9635280
611	13740	33	GeneID_9635280
612	13929	33	GeneID_9635280
614	13590	33	GeneID_9635280
620	13951	33	GeneID_9635280
622	13555	33	GeneID_9635280
623	13553	33	GeneID_9635280
623	13562	33	GeneID_9635280
629	13945	33	GeneID_9635280
632	13543	33	GeneID_9635280
637	13485	33	GeneID_9635280
638	13858	33	GeneID_9635280
639	13479	33	GeneID_9635280
646	13477	33	GeneID_9635280
649	13419	33	GeneID_9635280
651	13807	33	GeneID_9635280
652	13810	33	GeneID_9635280
658	13797	33	GeneID_9635280
666	13803	33	GeneID_9635280
667	13824	33	GeneID_9635280
669	13494	33	GeneID_9635280
676	13904	33	GeneID_9635280
681	13755	33	GeneID_9635280
681	13874	33	GeneID_9635280
687	13804	33	GeneID_9635280
695	13808	33	GeneID_9635280
700	13788	33	GeneID_9635280
707	13872	33	GeneID_9635280
714	13880	33	GeneID_9635280
718	13872	33	GeneID_9635280
721	13905	33	GeneID_9635280
722	13717	33	GeneID_9635280
725	13455	33	GeneID_9635280
725	13690	33	GeneID_9635280
726	13449	33	GeneID_9635280
729	13732	33	GeneID_9635280
740	13728	33	GeneID_9635280
745	13517	33	GeneID_9635280
752	13788	33	GeneID_9635280
757	13485	33	GeneID_9635280
760	13488	33	GeneID_9635280
762	13688	33	GeneID_9635280
765	13684	33	GeneID_9635280
767	13691	33	GeneID_9635280
781	13667	33	GeneID_9635280
786	13453	33	GeneID_9635280
833	13154	33	GeneID_9635280
833	13176	33	GeneID_9635280
1026	13664	33	GeneID_9635280
1072	13590	33	GeneID_9635280
1219	13598	33	GeneID_9635280
1404	13843	33	GeneID_9635280
1530	13808	33	GeneID_9635280
1550	13812	33	GeneID_9635280
1560	13836	33	GeneID_9635280
1585	13808	33	GeneID_9635280
1598	13816	33	GeneID_9635280
1611	13774	33	GeneID_9635280
1630	13779	33	GeneID_9635280
1686	13749	33	GeneID_9635280
200	13734	34	GeneID_9635280
201	13744	34	GeneID_9635280
303	13831	34	GeneID_9635280
311	13862	34	GeneID_9635280
318	13841	34	GeneID_9635280
324	13766	34	GeneID_9635280
330	13761	34	GeneID_9635280
337	13804	34	GeneID_9635280
348	13884	34	GeneID_9635280
351	13794	34	GeneID_9635280
361	13905	34	GeneID_9635280
362	13860	34	GeneID_9635280
368	13896	34	GeneID_9635280
371	13867	34	GeneID_9635280
373	13799	34	GeneID_9635280
374	13924	34	GeneID_9635280
381	13915	34	GeneID_9635280
438	13740	34	GeneID_9635280
448	13742	34	GeneID_9635280
451	13772	34	GeneID_9635280
462	13710	34	GeneID_9635280
463	13747	34	GeneID_9635280
465	13733	34	GeneID_9635280
468	13851	34	GeneID_9635280
471	13708	34	GeneID_9635280
472	13727	34	GeneID_9635280
473	13716	34	GeneID_9635280
473	13852	34	GeneID_9635280
481	13878	34	GeneID_9635280
485	13848	34	GeneID_9635280
487	13837	34	GeneID_9635280
488	13862	34	GeneID_9635280
489	13875	34	GeneID_9635280
492	13832	34	GeneID_9635280
492	13837	34	GeneID_9635280
493	13879	34	GeneID_9635280
494	13862	34	GeneID_9635280
501	13649	34	GeneID_9635280
501	13918	34	GeneID_9635280
504	13862	34	GeneID_9635280
507	13902	34	GeneID_9635280
511	13860	34	GeneID_9635280
512	13832	34	GeneID_9635280
514	13927	34	GeneID_9635280
517	13648	34	GeneID_9635280
522	13836	34	GeneID_9635280
523	13845	34	GeneID_9635280
528	13778	34	GeneID_9635280
532	13536	34	GeneID_9635280
535	13597	34	GeneID_9635280
535	14021	34	GeneID_9635280
536	13529	34	GeneID_9635280
537	13502	34	GeneID_9635280
539	13661	34	GeneID_9635280
540	13800	34	GeneID_9635280
541	13517	34	GeneID_9635280
542	13744	34	GeneID_9635280
543	13621	34	GeneID_9635280
547	13499	34	GeneID_9635280
547	13520	34	GeneID_9635280
547	13670	34	GeneID_9635280
547	13683	34	GeneID_9635280
550	13594	34	GeneID_9635280
550	13705	34	GeneID_9635280
551	13611	34	GeneID_9635280
552	13792	34	GeneID_9635280
554	13615	34	GeneID_9635280
559	13649	34	GeneID_9635280
561	13771	34	GeneID_9635280
562	13704	34	GeneID_9635280
568	13760	34	GeneID_9635280
570	13742	34	GeneID_9635280
571	13729	34	GeneID_9635280
571	13776	34	GeneID_9635280
572	13680	34	GeneID_9635280
572	13786	34	GeneID_9635280
573	13611	34	GeneID_9635280
573	13627	34	GeneID_9635280
573	13782	34	GeneID_9635280
576	13634	34	GeneID_9635280
577	13676	34	GeneID_9635280
578	13750	34	GeneID_9635280
579	13627	34	GeneID_9635280
580	13611	34	GeneID_9635280
580	13665	34	GeneID_9635280
582	13781	34	GeneID_9635280
583	13914	34	GeneID_9635280
584	13480	34	GeneID_9635280
587	13620	34	GeneID_9635280
589	13586	34	GeneID_9635280
589	13928	34	GeneID_9635280
592	13909	34	GeneID_9635280
592	13948	34	GeneID_9635280
593	13619	34	GeneID_9635280
593	13748	34	GeneID_9635280
600	13628	34	GeneID_9635280
603	13583	34	GeneID_9635280
603	13914	34	GeneID_9635280
603	13970	34	GeneID_9635280
603	13978	34	GeneID_9635280
606	13972	34	GeneID_9635280
608	13557	34	GeneID_9635280
609	13944	34	GeneID_9635280
609	13962	34	GeneID_9635280
609	13967	34	GeneID_9635280
611	13601	34	GeneID_9635280
613	13594	34	GeneID_9635280
620	13903	34	GeneID_9635280
620	13911	34	GeneID_9635280
626	13345	34	GeneID_9635280
626	13395	34	GeneID_9635280
627	13811	34	GeneID_9635280
637	13834	34	GeneID_9635280
639	13445	34	GeneID_9635280
642	13427	34	GeneID_9635280
646	13973	34	GeneID_9635280
662	13773	34	GeneID_9635280
669	13801	34	GeneID_9635280
673	13877	34	GeneID_9635280
679	13871	34	GeneID_9635280
679	13880	34	GeneID_9635280
681	13745	34	GeneID_9635280
709	13906	34	GeneID_9635280
723	13727	34	GeneID_9635280
725	13709	34	GeneID_9635280
725	13747	34	GeneID_9635280
726	13741	34	GeneID_9635280
727	13445	34	GeneID_9635280
727	13862	34	GeneID_9635280
728	13870	34	GeneID_9635280
734	13490	34	GeneID_9635280
738	13721	34	GeneID_9635280
739	13521	34	GeneID_9635280
741	13433	34	GeneID_9635280
742	13511	34	GeneID_9635280
747	13711	34	GeneID_9635280
751	13510	34	GeneID_9635280
752	13502	34	GeneID_9635280
755	13703	34	GeneID_9635280
757	13670	34	GeneID_9635280
760	13491	34	GeneID_9635280
761	13484	34	GeneID_9635280
766	13463	34	GeneID_9635280
766	13671	34	GeneID_9635280
772	13680	34	GeneID_9635280
778	13161	34	GeneID_9635280
792	13166	34	GeneID_9635280
801	13203	34	GeneID_9635280
817	13215	34	GeneID_9635280
819	13147	34	GeneID_9635280
1483	13836	34	GeneID_9635280
1536	13838	34	GeneID_9635280
1540	13801	34	GeneID_9635280
1548	13833	34	GeneID_9635280
1551	13794	34	GeneID_9635280
1560	13810	34	GeneID_9635280
1572	13818	34	GeneID_9635280
1579	13780	34	GeneID_9635280
1585	13820	34	GeneID_9635280
1588	13805	34	GeneID_9635280
1589	13813	34	GeneID_9635280
1598	13805	34	GeneID_9635280
1623	13759	34	GeneID_9635280
1626	13764	34	GeneID_9635280
1635	13781	34	GeneID_9635280
1638	13750	34	GeneID_9635280
1661	13757	34	GeneID_9635280
1666	13753	34	GeneID_9635280
1714	13578	34	GeneID_9635280
181	13718	35	GeneID_9635280
192	13724	35	GeneID_9635280
270	13756	35	GeneID_9635280
293	13682	35	GeneID_9635280
300	13665	35	GeneID_9635280
302	13845	35	GeneID_9635280
308	13736	35	GeneID_9635280
309	13847	35	GeneID_9635280
310	13754	35	GeneID_9635280
316	13750	35	GeneID_9635280
321	13831	35	GeneID_9635280
322	13765	35	GeneID_9635280
357	13906	35	GeneID_9635280
358	13892	35	GeneID_9635280
362	13901	35	GeneID_9635280
364	13894	35	GeneID_9635280
374	13917	35	GeneID_9635280
376	13778	35	GeneID_9635280
383	13874	35	GeneID_9635280
386	13902	35	GeneID_9635280
387	13918	35	GeneID_9635280
434	13763	35	GeneID_9635280
444	14024	35	GeneID_9635280
447	13762	35	GeneID_9635280
448	13755	35	GeneID_9635280
453	13758	35	GeneID_9635280
455	13752	35	GeneID_9635280
455	13770	35	GeneID_9635280
457	13704	35	GeneID_9635280
464	13872	35	GeneID_9635280
465	13748	35	GeneID_9635280
466	13718	35	GeneID_9635280
467	13875	35	GeneID_9635280
468	13767	35	GeneID_9635280
468	13836	35	GeneID_9635280
473	13742	35	GeneID_9635280
473	13750	35	GeneID_9635280
476	13754	35	GeneID_9635280
476	13864	35	GeneID_9635280
479	13835	35	GeneID_9635280
480	13843	35	GeneID_9635280
483	13843	35	GeneID_9635280
489	13867	35	GeneID_9635280
498	13862	35	GeneID_9635280
501	13830	35	GeneID_9635280
505	13903	35	GeneID_9635280
507	13847	35	GeneID_9635280
508	13822	35	GeneID_9635280
512	13821	35	GeneID_9635280
517	13645	35	GeneID_9635280
520	14012	35	GeneID_9635280
524	13631	35	GeneID_9635280
527	13636	35	GeneID_9635280
534	13605	35	GeneID_9635280
535	13780	35	GeneID_9635280
537	13691	35	GeneID_9635280
541	13696	35	GeneID_9635280
544	13606	35	GeneID_9635280
544	14036	35	GeneID_9635280
546	13596	35	GeneID_9635280
547	13526	35	GeneID_9635280
548	13691	35	GeneID_9635280
549	13508	35	GeneID_9635280
549	13707	35	GeneID_9635280
550	13602	35	GeneID_9635280
550	13713	35	GeneID_9635280
553	13608	35	GeneID_9635280
553	13670	35	GeneID_9635280
556	13672	35	GeneID_9635280
562	13674	35	GeneID_9635280
566	13774	35	GeneID_9635280
567	13767	35	GeneID_9635280
569	13697	35	GeneID_9635280
569	13768	35	GeneID_9635280
569	13799	35	GeneID_9635280
571	13721	35	GeneID_9635280
571	13756	35	GeneID_9635280
573	13799	35	GeneID_9635280
574	13705	35	GeneID_9635280
578	13478	35	GeneID_9635280
579	13647	35	GeneID_9635280
580	13652	35	GeneID_9635280
584	13768	35	GeneID_9635280
584	13911	35	GeneID_9635280
586	13744	35	GeneID_9635280
587	13626	35	GeneID_9635280
587	13732	35	GeneID_9635280
590	13619	35	GeneID_9635280
590	13720	35	GeneID_9635280
591	13936	35	GeneID_9635280
593	13574	35	GeneID_9635280
594	13962	35	GeneID_9635280
597	13592	35	GeneID_9635280
599	13563	35	GeneID_9635280
599	13568	35	GeneID_9635280
611	13571	35	GeneID_9635280
612	13967	35	GeneID_9635280
613	13960	35	GeneID_9635280
621	13812	35	GeneID_9635280
623	13567	35	GeneID_9635280
626	13899	35	GeneID_9635280
627	13815	35	GeneID_9635280
647	13812	35	GeneID_9635280
657	13882	35	GeneID_9635280
673	13750	35	GeneID_9635280
674	13771	35	GeneID_9635280
676	13783	35	GeneID_9635280
689	13775	35	GeneID_9635280
694	13784	35	GeneID_9635280
698	13786	35	GeneID_9635280
703	13735	35	GeneID_9635280
707	13731	35	GeneID_9635280
713	13463	35	GeneID_9635280
715	13712	35	GeneID_9635280
718	13705	35	GeneID_9635280
718	13869	35	GeneID_9635280
720	13740	35	GeneID_9635280
720	13894	35	GeneID_9635280
722	13691	35	GeneID_9635280
722	13865	35	GeneID_9635280
726	13873	35	GeneID_9635280
728	13673	35	GeneID_9635280
728	13683	35	GeneID_9635280
731	13680	35	GeneID_9635280
734	13730	35	GeneID_9635280
735	13446	35	GeneID_9635280
737	13692	35	GeneID_9635280
737	13726	35	GeneID_9635280
741	13733	35	GeneID_9635280
743	13475	35	GeneID_9635280
743	13481	35	GeneID_9635280
745	13441	35	GeneID_9635280
747	13462	35	GeneID_9635280
749	13721	35	GeneID_9635280
750	13493	35	GeneID_9635280
752	13713	35	GeneID_9635280
754	13699	35	GeneID_9635280
756	13464	35	GeneID_9635280
757	13685	35	GeneID_9635280
758	13199	35	GeneID_9635280
759	13178	35	GeneID_9635280
760	13172	35	GeneID_9635280
762	13205	35	GeneID_9635280
762	13685	35	GeneID_9635280
765	13477	35	GeneID_9635280
770	13645	35	GeneID_9635280
771	13674	35	GeneID_9635280
774	13193	35	GeneID_9635280
778	13679	35	GeneID_9635280
781	13157	35	GeneID_9635280
784	13171	35	GeneID_9635280
784	13638	35	GeneID_9635280
785	13680	35	GeneID_9635280
791	13633	35	GeneID_9635280
795	13646	35	GeneID_9635280
796	13670	35	GeneID_9635280
1442	13863	35	GeneID_9635280
1511	13599	35	GeneID_9635280
1521	13818	35	GeneID_9635280
1543	13795	35	GeneID_9635280
1550	13817	35	GeneID_9635280
1555	13791	35	GeneID_9635280
1559	13679	35	GeneID_9635280
1567	13835	35	GeneID_9635280
1573	13684	35	GeneID_9635280
1573	13790	35	GeneID_9635280
1577	13817	35	GeneID_9635280
1587	13677	35	GeneID_9635280
1588	13683	35	GeneID_9635280
1613	13813	35	GeneID_9635280
1633	13734	35	GeneID_9635280
1634	13729	35	GeneID_9635280
1637	13767	35	GeneID_9635280
1643	13737	35	GeneID_9635280
1670	13781	35	GeneID_9635280
289	13763	36	GeneID_9635280
299	13829	36	GeneID_9635280
312	13761	36	GeneID_9635280
314	13665	36	GeneID_9635280
317	13735	36	GeneID_9635280
318	13741	36	GeneID_9635280
348	13898	36	GeneID_9635280
359	13868	36	GeneID_9635280
360	13864	36	GeneID_9635280
367	13866	36	GeneID_9635280
375	13880	36	GeneID_9635280
376	13905	36	GeneID_9635280
381	13886	36	GeneID_9635280
412	13916	36	GeneID_9635280
431	13759	36	GeneID_9635280
432	13752	36	GeneID_9635280
435	13744	36	GeneID_9635280
436	13738	36	GeneID_9635280
445	13768	36	GeneID_9635280
450	13737	36	GeneID_9635280
454	13716	36	GeneID_9635280
457	13725	36	GeneID_9635280
460	13724	36	GeneID_9635280
462	13731	36	GeneID_9635280
462	13760	36	GeneID_9635280
462	13867	36	GeneID_9635280
463	13739	36	GeneID_9635280
464	13849	36	GeneID_9635280
466	13849	36	GeneID_9635280
468	13868	36	GeneID_9635280
469	13751	36	GeneID_9635280
472	13874	36	GeneID_9635280
475	13767	36	GeneID_9635280
485	13829	36	GeneID_9635280
489	13846	36	GeneID_9635280
493	13827	36	GeneID_9635280
500	13642	36	GeneID_9635280
503	13958	36	GeneID_9635280
506	13871	36	GeneID_9635280
515	13632	36	GeneID_9635280
519	13535	36	GeneID_9635280
527	13499	36	GeneID_9635280
531	13691	36	GeneID_9635280
538	13591	36	GeneID_9635280
538	13789	36	GeneID_9635280
541	13600	36	GeneID_9635280
546	13678	36	GeneID_9635280
550	13621	36	GeneID_9635280
553	13722	36	GeneID_9635280
558	13715	36	GeneID_9635280
568	13636	36	GeneID_9635280
570	13646	36	GeneID_9635280
572	13735	36	GeneID_9635280
576	13765	36	GeneID_9635280
577	13621	36	GeneID_9635280
577	13795	36	GeneID_9635280
581	13765	36	GeneID_9635280
582	13606	36	GeneID_9635280
583	13724	36	GeneID_9635280
584	13721	36	GeneID_9635280
587	13901	36	GeneID_9635280
592	13915	36	GeneID_9635280
594	13746	36	GeneID_9635280
596	13632	36	GeneID_9635280
598	13581	36	GeneID_9635280
598	13918	36	GeneID_9635280
601	13558	36	GeneID_9635280
601	13948	36	GeneID_9635280
605	13908	36	GeneID_9635280
609	13589	36	GeneID_9635280
615	13588	36	GeneID_9635280
619	13852	36	GeneID_9635280
622	13555	36	GeneID_9635280
622	13575	36	GeneID_9635280
623	13470	36	GeneID_9635280
642	13550	36	GeneID_9635280
662	13782	36	GeneID_9635280
664	13757	36	GeneID_9635280
664	13769	36	GeneID_9635280
665	13782	36	GeneID_9635280
669	13866	36	GeneID_9635280
670	13777	36	GeneID_9635280
671	13745	36	GeneID_9635280
676	13760	36	GeneID_9635280
677	13862	36	GeneID_9635280
678	13798	36	GeneID_9635280
680	13867	36	GeneID_9635280
693	13732	36	GeneID_9635280
701	13727	36	GeneID_9635280
701	13906	36	GeneID_9635280
705	13464	36	GeneID_9635280
707	13776	36	GeneID_9635280
718	13450	36	GeneID_9635280
722	13747	36	GeneID_9635280
723	13445	36	GeneID_9635280
723	13472	36	GeneID_9635280
726	13687	36	GeneID_9635280
728	13466	36	GeneID_9635280
729	13711	36	GeneID_9635280
731	13722	36	GeneID_9635280
734	13742	36	GeneID_9635280
737	13687	36	GeneID_9635280
738	13479	36	GeneID_9635280
739	13429	36	GeneID_9635280
739	13449	36	GeneID_9635280
741	13738	36	GeneID_9635280
743	13724	36	GeneID_9635280
744	13708	36	GeneID_9635280
747	13729	36	GeneID_9635280
748	13202	36	GeneID_9635280
750	13513	36	GeneID_9635280
752	13419	36	GeneID_9635280
753	13431	36	GeneID_9635280
753	13449	36	GeneID_9635280
753	13456	36	GeneID_9635280
754	13202	36	GeneID_9635280
755	13488	36	GeneID_9635280
756	13708	36	GeneID_9635280
757	13444	36	GeneID_9635280
757	13655	36	GeneID_9635280
759	13691	36	GeneID_9635280
768	13174	36	GeneID_9635280
768	13457	36	GeneID_9635280
773	13668	36	GeneID_9635280
779	13646	36	GeneID_9635280
781	13159	36	GeneID_9635280
783	13222	36	GeneID_9635280
788	13648	36	GeneID_9635280
821	13983	36	GeneID_9635280
1261	13733	36	GeneID_9635280
1448	13869	36	GeneID_9635280
1449	13851	36	GeneID_9635280
1515	13824	36	GeneID_9635280
1525	13835	36	GeneID_9635280
1529	13827	36	GeneID_9635280
1556	13813	36	GeneID_9635280
1557	13798	36	GeneID_9635280
1563	13813	36	GeneID_9635280
1567	13679	36	GeneID_9635280
1567	13802	36	GeneID_9635280
1570	13807	36	GeneID_9635280
1574	13816	36	GeneID_9635280
1585	13811	36	GeneID_9635280
1587	13780	36	GeneID_9635280
1605	13772	36	GeneID_9635280
1606	13814	36	GeneID_9635280
1613	13767	36	GeneID_9635280
1645	13726	36	GeneID_9635280
1646	13744	36	GeneID_9635280
1649	13738	36	GeneID_9635280
1650	13735	36	GeneID_9635280
1708	13573	36	GeneID_9635280
1776	13215	36	GeneID_9635280
198	13749	37	GeneID_9635280
295	13783	37	GeneID_9635280
308	13852	37	GeneID_9635280
313	13644	37	GeneID_9635280
319	13751	37	GeneID_9635280
320	13813	37	GeneID_9635280
322	13734	37	GeneID_9635280
347	13867	37	GeneID_9635280
347	13883	37	GeneID_9635280
357	13877	37	GeneID_9635280
358	13708	37	GeneID_9635280
360	13903	37	GeneID_9635280
365	13874	37	GeneID_9635280
367	13883	37	GeneID_9635280
369	13903	37	GeneID_9635280
374	13888	37	GeneID_9635280
436	13733	37	GeneID_9635280
440	13724	37	GeneID_9635280
443	13736	37	GeneID_9635280
453	13765	37	GeneID_9635280
455	13712	37	GeneID_9635280
455	13714	37	GeneID_9635280
459	13760	37	GeneID_9635280
464	13711	37	GeneID_9635280
464	13856	37	GeneID_9635280
469	13747	37	GeneID_9635280
472	13721	37	GeneID_9635280
473	13759	37	GeneID_9635280
475	13718	37	GeneID_9635280
477	13723	37	GeneID_9635280
480	13747	37	GeneID_9635280
489	13871	37	GeneID_9635280
498	13543	37	GeneID_9635280
501	13684	37	GeneID_9635280
502	13673	37	GeneID_9635280
504	13827	37	GeneID_9635280
504	13857	37	GeneID_9635280
509	13828	37	GeneID_9635280
510	13657	37	GeneID_9635280
511	13650	37	GeneID_9635280
516	13693	37	GeneID_9635280
518	13524	37	GeneID_9635280
521	13849	37	GeneID_9635280
527	14032	37	GeneID_9635280
529	13633	37	GeneID_9635280
529	13693	37	GeneID_9635280
534	14039	37	GeneID_9635280
536	13666	37	GeneID_9635280
537	13597	37	GeneID_9635280
537	13843	37	GeneID_9635280
540	13611	37	GeneID_9635280
540	13774	37	GeneID_9635280
541	13528	37	GeneID_9635280
542	13746	37	GeneID_9635280
543	13623	37	GeneID_9635280
545	13513	37	GeneID_9635280
546	13466	37	GeneID_9635280
552	13635	37	GeneID_9635280
557	13780	37	GeneID_9635280
558	13774	37	GeneID_9635280
559	13652	37	GeneID_9635280
559	13788	37	GeneID_9635280
564	13789	37	GeneID_9635280
565	13773	37	GeneID_9635280
566	13782	37	GeneID_9635280
571	13670	37	GeneID_9635280
572	13666	37	GeneID_9635280
574	13726	37	GeneID_9635280
574	13769	37	GeneID_9635280
575	13664	37	GeneID_9635280
575	13738	37	GeneID_9635280
575	13776	37	GeneID_9635280
578	13792	37	GeneID_9635280
580	13776	37	GeneID_9635280
584	13636	37	GeneID_9635280
585	13754	37	GeneID_9635280
589	13595	37	GeneID_9635280
589	13598	37	GeneID_9635280
589	13721	37	GeneID_9635280
592	13906	37	GeneID_9635280
595	13943	37	GeneID_9635280
596	13911	37	GeneID_9635280
603	13911	37	GeneID_9635280
607	13933	37	GeneID_9635280
609	13965	37	GeneID_9635280
612	13903	37	GeneID_9635280
613	13905	37	GeneID_9635280
620	13465	37	GeneID_9635280
633	13571	37	GeneID_9635280
634	13953	37	GeneID_9635280
636	13595	37	GeneID_9635280
638	13951	37	GeneID_9635280
652	13830	37	GeneID_9635280
655	13769	37	GeneID_9635280
661	13844	37	GeneID_9635280
664	13763	37	GeneID_9635280
664	13873	37	GeneID_9635280
666	13846	37	GeneID_9635280
672	13856	37	GeneID_9635280
676	13908	37	GeneID_9635280
680	13901	37	GeneID_9635280
684	13781	37	GeneID_9635280
685	13805	37	GeneID_9635280
694	13804	37	GeneID_9635280
702	13910	37	GeneID_9635280
708	13470	37	GeneID_9635280
711	13711	37	GeneID_9635280
713	13869	37	GeneID_9635280
714	13872	37	GeneID_9635280
719	13903	37	GeneID_9635280
721	13668	37	GeneID_9635280
727	13701	37	GeneID_9635280
731	13504	37	GeneID_9635280
732	13683	37	GeneID_9635280
734	13738	37	GeneID_9635280
738	13426	37	GeneID_9635280
738	13468	37	GeneID_9635280
738	13514	37	GeneID_9635280
742	13681	37	GeneID_9635280
743	13685	37	GeneID_9635280
746	13418	37	GeneID_9635280
747	13699	37	GeneID_9635280
748	13440	37	GeneID_9635280
749	13419	37	GeneID_9635280
751	13717	37	GeneID_9635280
756	13455	37	GeneID_9635280
756	13461	37	GeneID_9635280
756	13711	37	GeneID_9635280
757	13509	37	GeneID_9635280
764	13187	37	GeneID_9635280
766	13462	37	GeneID_9635280
767	13155	37	GeneID_9635280
768	13642	37	GeneID_9635280
772	13624	37	GeneID_9635280
773	13464	37	GeneID_9635280
774	13661	37	GeneID_9635280
777	13628	37	GeneID_9635280
783	13664	37	GeneID_9635280
800	13661	37	GeneID_9635280
1435	13849	37	GeneID_9635280
1441	13841	37	GeneID_9635280
1442	13834	37	GeneID_9635280
1448	13839	37	GeneID_9635280
1454	13870	37	GeneID_9635280
1460	13856	37	GeneID_9635280
1464	13867	37	GeneID_9635280
1473	13892	37	GeneID_9635280
1474	13900	37	GeneID_9635280
1514	13813	37	GeneID_9635280
1514	13827	37	GeneID_9635280
1520	13835	37	GeneID_9635280
1530	13824	37	GeneID_9635280
1531	13810	37	GeneID_9635280
1537	13720	37	GeneID_9635280
1541	13682	37	GeneID_9635280
1544	13853	37	GeneID_9635280
1562	13668	37	GeneID_9635280
1569	13694	37	GeneID_9635280
1570	13852	37	GeneID_9635280
1573	13697	37	GeneID_9635280
1577	13699	37	GeneID_9635280
1581	13691	37	GeneID_9635280
1590	13818	37	GeneID_9635280
1593	13688	37	GeneID_9635280
1605	13769	37	GeneID_9635280
1623	13766	37	GeneID_9635280
1624	13733	37	GeneID_9635280
1624	13746	37	GeneID_9635280
1626	13795	37	GeneID_9635280
1627	13738	37	GeneID_9635280
1629	13735	37	GeneID_9635280
1632	13721	37	GeneID_9635280
1632	13729	37	GeneID_9635280
1641	13716	37	GeneID_9635280
1642	13725	37	GeneID_9635280
1654	13748	37	GeneID_9635280
1656	13741	37	GeneID_9635280
1667	13736	37	GeneID_9635280
1670	13732	37	GeneID_9635280
293	13748	38	GeneID_9635280
309	13756	38	GeneID_9635280
310	13738	38	GeneID_9635280
311	13650	38	GeneID_9635280
320	13736	38	GeneID_9635280
325	13744	38	GeneID_9635280
327	13739	38	GeneID_9635280
342	13775	38	GeneID_9635280
357	13910	38	GeneID_9635280
360	13894	38	GeneID_9635280
361	13889	38	GeneID_9635280
362	13887	38	GeneID_9635280
364	13868	38	GeneID_9635280
386	13731	38	GeneID_9635280
393	13713	38	GeneID_9635280
408	13701	38	GeneID_9635280
414	13711	38	GeneID_9635280
431	13754	38	GeneID_9635280
440	13765	38	GeneID_9635280
445	13748	38	GeneID_9635280
452	13704	38	GeneID_9635280
452	13756	38	GeneID_9635280
456	13724	38	GeneID_9635280
459	13707	38	GeneID_9635280
459	13769	38	GeneID_9635280
460	13728	38	GeneID_9635280
466	13772	38	GeneID_9635280
466	13835	38	GeneID_9635280
469	13842	38	GeneID_9635280
470	13762	38	GeneID_9635280
472	13774	38	GeneID_9635280
473	13833	38	GeneID_9635280
473	13850	38	GeneID_9635280
476	13763	38	GeneID_9635280
476	13839	38	GeneID_9635280
485	13860	38	GeneID_9635280
489	13855	38	GeneID_9635280
493	13542	38	GeneID_9635280
499	13526	38	GeneID_9635280
504	13844	38	GeneID_9635280
508	14017	38	GeneID_9635280
512	13972	38	GeneID_9635280
514	13699	38	GeneID_9635280
515	13669	38	GeneID_9635280
520	13921	38	GeneID_9635280
524	13855	38	GeneID_9635280
528	13593	38	GeneID_9635280
534	13469	38	GeneID_9635280
537	13595	38	GeneID_9635280
538	13850	38	GeneID_9635280
539	13490	38	GeneID_9635280
541	13665	38	GeneID_9635280
543	13749	38	GeneID_9635280
544	13495	38	GeneID_9635280
553	13723	38	GeneID_9635280
556	13648	38	GeneID_9635280
558	13671	38	GeneID_9635280
558	13753	38	GeneID_9635280
558	13782	38	GeneID_9635280
562	13687	38	GeneID_9635280
564	13794	38	GeneID_9635280
566	13742	38	GeneID_9635280
567	13726	38	GeneID_9635280
568	13735	38	GeneID_9635280
575	13719	38	GeneID_9635280
579	13779	38	GeneID_9635280
580	13940	38	GeneID_9635280
582	13745	38	GeneID_9635280
588	13581	38	GeneID_9635280
595	13628	38	GeneID_9635280
600	13918	38	GeneID_9635280
601	13560	38	GeneID_9635280
603	13951	38	GeneID_9635280
604	13795	38	GeneID_9635280
604	13972	38	GeneID_9635280
608	13953	38	GeneID_9635280
609	13942	38	GeneID_9635280
617	13910	38	GeneID_9635280
617	13961	38	GeneID_9635280
618	13792	38	GeneID_9635280
623	13565	38	GeneID_9635280
625	13951	38	GeneID_9635280
626	13844	38	GeneID_9635280
629	13949	38	GeneID_9635280
639	13781	38	GeneID_9635280
642	13800	38	GeneID_9635280
655	13751	38	GeneID_9635280
657	13756	38	GeneID_9635280
659	13850	38	GeneID_9635280
659	13871	38	GeneID_9635280
661	13494	38	GeneID_9635280
663	13745	38	GeneID_9635280
670	13748	38	GeneID_9635280
672	13882	38	GeneID_9635280
673	13868	38	GeneID_9635280
676	13787	38	GeneID_9635280
679	13800	38	GeneID_9635280
690	13734	38	GeneID_9635280
690	13758	38	GeneID_9635280
695	13791	38	GeneID_9635280
702	13761	38	GeneID_9635280
704	13480	38	GeneID_9635280
709	13774	38	GeneID_9635280
710	13877	38	GeneID_9635280
714	13746	38	GeneID_9635280
716	13703	38	GeneID_9635280
717	13462	38	GeneID_9635280
722	13471	38	GeneID_9635280
722	13491	38	GeneID_9635280
723	13890	38	GeneID_9635280
724	13878	38	GeneID_9635280
729	13440	38	GeneID_9635280
729	13668	38	GeneID_9635280
730	13448	38	GeneID_9635280
733	13723	38	GeneID_9635280
734	13669	38	GeneID_9635280
735	13493	38	GeneID_9635280
735	13744	38	GeneID_9635280
736	13438	38	GeneID_9635280
738	13481	38	GeneID_9635280
742	13721	38	GeneID_9635280
751	13687	38	GeneID_9635280
754	13426	38	GeneID_9635280
754	13491	38	GeneID_9635280
754	13642	38	GeneID_9635280
755	13502	38	GeneID_9635280
757	13196	38	GeneID_9635280
757	13415	38	GeneID_9635280
758	13436	38	GeneID_9635280
759	13512	38	GeneID_9635280
761	13442	38	GeneID_9635280
761	13447	38	GeneID_9635280
765	13450	38	GeneID_9635280
766	13235	38	GeneID_9635280
766	13437	38	GeneID_9635280
766	13479	38	GeneID_9635280
766	13692	38	GeneID_9635280
767	13175	38	GeneID_9635280
773	13610	38	GeneID_9635280
779	13644	38	GeneID_9635280
782	13635	38	GeneID_9635280
784	13273	38	GeneID_9635280
784	13320	38	GeneID_9635280
784	13331	38	GeneID_9635280
786	13667	38	GeneID_9635280
787	13284	38	GeneID_9635280
789	13231	38	GeneID_9635280
790	13242	38	GeneID_9635280
791	13689	38	GeneID_9635280
799	13655	38	GeneID_9635280
801	13181	38	GeneID_9635280
807	13209	38	GeneID_9635280
1371	13558	38	GeneID_9635280
1374	13522	38	GeneID_9635280
1376	13538	38	GeneID_9635280
1385	13539	38	GeneID_9635280
1387	13540	38	GeneID_9635280
1441	13845	38	GeneID_9635280
1446	13832	38	GeneID_9635280
1446	13874	38	GeneID_9635280
1449	13886	38	GeneID_9635280
1453	13835	38	GeneID_9635280
1463	13891	38	GeneID_9635280
1467	13889	38	GeneID_9635280
1484	13656	38	GeneID_9635280
1522	13612	38	GeneID_9635280
1525	13822	38	GeneID_9635280
1530	13840	38	GeneID_9635280
1531	13690	38	GeneID_9635280
1549	13589	38	GeneID_9635280
1568	13663	38	GeneID_9635280
1571	13848	38	GeneID_9635280
1576	13778	38	GeneID_9635280
1576	13823	38	GeneID_9635280
1584	13693	38	GeneID_9635280
1591	13807	38	GeneID_9635280
1599	13698	38	GeneID_9635280
1603	13815	38	GeneID_9635280
1614	13738	38	GeneID_9635280
1617	13735	38	GeneID_9635280
1620	13755	38	GeneID_9635280
1626	13762	38	GeneID_9635280
1628	13745	38	GeneID_9635280
1628	13801	38	GeneID_9635280
1629	13711	38	GeneID_9635280
1629	13719	38	GeneID_9635280
1632	13709	38	GeneID_9635280
1635	13772	38	GeneID_9635280
1638	13728	38	GeneID_9635280
1640	13738	38	GeneID_9635280
1648	13710	38	GeneID_9635280
1658	13769	38	GeneID_9635280
1664	13726	38	GeneID_9635280
1667	13750	38	GeneID_9635280
1710	13579	38	GeneID_9635280
282	13793	39	GeneID_9635280
290	13760	39	GeneID_9635280
291	13795	39	GeneID_9635280
308	13764	39	GeneID_9635280
338	13771	39	GeneID_9635280
342	13777	39	GeneID_9635280
388	13731	39	GeneID_9635280
408	13718	39	GeneID_9635280
418	13711	39	GeneID_9635280
440	13728	39	GeneID_9635280
461	13832	39	GeneID_9635280
462	13759	39	GeneID_9635280
465	13753	39	GeneID_9635280
466	13766	39	GeneID_9635280
469	13871	39	GeneID_9635280
476	13855	39	GeneID_9635280
477	13861	39	GeneID_9635280
479	13849	39	GeneID_9635280
480	13839	39	GeneID_9635280
489	13842	39	GeneID_9635280
493	13828	39	GeneID_9635280
495	13550	39	GeneID_9635280
497	13844	39	GeneID_9635280
504	13523	39	GeneID_9635280
506	13527	39	GeneID_9635280
509	13626	39	GeneID_9635280
513	13663	39	GeneID_9635280
516	13628	39	GeneID_9635280
516	13643	39	GeneID_9635280
522	13610	39	GeneID_9635280
523	13620	39	GeneID_9635280
529	13603	39	GeneID_9635280
530	13596	39	GeneID_9635280
536	13681	39	GeneID_9635280
543	13488	39	GeneID_9635280
545	13666	39	GeneID_9635280
545	13690	39	GeneID_9635280
551	13730	39	GeneID_9635280
553	13702	39	GeneID_9635280
558	13713	39	GeneID_9635280
558	13793	39	GeneID_9635280
562	13904	39	GeneID_9635280
568	13793	39	GeneID_9635280
568	13798	39	GeneID_9635280
568	13933	39	GeneID_9635280
572	13729	39	GeneID_9635280
573	13752	39	GeneID_9635280
574	13784	39	GeneID_9635280
574	13790	39	GeneID_9635280
575	13767	39	GeneID_9635280
578	13929	39	GeneID_9635280
580	13762	39	GeneID_9635280
589	13481	39	GeneID_9635280
599	13903	39	GeneID_9635280
599	13912	39	GeneID_9635280
604	13549	39	GeneID_9635280
606	13936	39	GeneID_9635280
610	13547	39	GeneID_9635280
620	13908	39	GeneID_9635280
620	13961	39	GeneID_9635280
622	13570	39	GeneID_9635280
633	13942	39	GeneID_9635280
633	13947	39	GeneID_9635280
634	13936	39	GeneID_9635280
638	13571	39	GeneID_9635280
656	13860	39	GeneID_9635280
660	13742	39	GeneID_9635280
660	13783	39	GeneID_9635280
664	13874	39	GeneID_9635280
666	13814	39	GeneID_9635280
668	13759	39	GeneID_9635280
669	13806	39	GeneID_9635280
670	13744	39	GeneID_9635280
670	13810	39	GeneID_9635280
673	13859	39	GeneID_9635280
674	13802	39	GeneID_9635280
678	13741	39	GeneID_9635280
696	13781	39	GeneID_9635280
702	13487	39	GeneID_9635280
705	13911	39	GeneID_9635280
707	13905	39	GeneID_9635280
709	13744	39	GeneID_9635280
711	13882	39	GeneID_9635280
711	13912	39	GeneID_9635280
720	13453	39	GeneID_9635280
722	13693	39	GeneID_9635280
723	13702	39	GeneID_9635280
726	13711	39	GeneID_9635280
726	13885	39	GeneID_9635280
727	13471	39	GeneID_9635280
731	13688	39	GeneID_9635280
735	13654	39	GeneID_9635280
736	13510	39	GeneID_9635280
739	13443	39	GeneID_9635280
740	13425	39	GeneID_9635280
741	13452	39	GeneID_9635280
745	13650	39	GeneID_9635280
746	13480	39	GeneID_9635280
748	13654	39	GeneID_9635280
748	13722	39	GeneID_9635280
754	13207	39	GeneID_9635280
759	13448	39	GeneID_9635280
759	13456	39	GeneID_9635280
760	13222	39	GeneID_9635280
760	13429	39	GeneID_9635280
762	13508	39	GeneID_9635280
763	13463	39	GeneID_9635280
765	13198	39	GeneID_9635280
765	13430	39	GeneID_9635280
766	13496	39	GeneID_9635280
767	13212	39	GeneID_9635280
769	13475	39	GeneID_9635280
770	13614	39	GeneID_9635280
771	13641	39	GeneID_9635280
774	13344	39	GeneID_9635280
776	13455	39	GeneID_9635280
783	13276	39	GeneID_9635280
785	13169	39	GeneID_9635280
791	13282	39	GeneID_9635280
791	13306	39	GeneID_9635280
793	13253	39	GeneID_9635280
794	13234	39	GeneID_9635280
796	13262	39	GeneID_9635280
797	13289	39	GeneID_9635280
797	13658	39	GeneID_9635280
994	13674	39	GeneID_9635280
1262	13896	39	GeneID_9635280
1379	13539	39	GeneID_9635280
1388	13522	39	GeneID_9635280
1437	13870	39	GeneID_9635280
1449	13888	39	GeneID_9635280
1451	13873	39	GeneID_9635280
1460	13895	39	GeneID_9635280
1463	13850	39	GeneID_9635280
1466	13840	39	GeneID_9635280
1467	13901	39	GeneID_9635280
1479	13889	39	GeneID_9635280
1480	13828	39	GeneID_9635280
1482	13829	39	GeneID_9635280
1496	13876	39	GeneID_9635280
1521	13864	39	GeneID_9635280
1523	13801	39	GeneID_9635280
1524	13820	39	GeneID_9635280
1540	13743	39	GeneID_9635280
1543	13692	39	GeneID_9635280
1551	13601	39	GeneID_9635280
1552	13860	39	GeneID_9635280
1556	13575	39	GeneID_9635280
1560	13675	39	GeneID_9635280
1560	13780	39	GeneID_9635280
1563	13794	39	GeneID_9635280
1568	13829	39	GeneID_9635280
1584	13723	39	GeneID_9635280
1596	13678	39	GeneID_9635280
1606	13737	39	GeneID_9635280
1611	13740	39	GeneID_9635280
1611	13825	39	GeneID_9635280
1625	13813	39	GeneID_9635280
1632	13766	39	GeneID_9635280
1644	13729	39	GeneID_9635280
1656	13738	39	GeneID_9635280
1684	13686	39	GeneID_9635280
283	13680	40	GeneID_9635280
288	13745	40	GeneID_9635280
289	13776	40	GeneID_9635280
290	13778	40	GeneID_9635280
317	13768	40	GeneID_9635280
350	13775	40	GeneID_9635280
384	13735	40	GeneID_9635280
396	13713	40	GeneID_9635280
435	13746	40	GeneID_9635280
439	13735	40	GeneID_9635280
444	13750	40	GeneID_9635280
447	13723	40	GeneID_9635280
457	13729	40	GeneID_9635280
462	13757	40	GeneID_9635280
472	13828	40	GeneID_9635280
476	13833	40	GeneID_9635280
481	13598	40	GeneID_9635280
484	13826	40	GeneID_9635280
485	13833	40	GeneID_9635280
492	13826	40	GeneID_9635280
498	13523	40	GeneID_9635280
499	13832	40	GeneID_9635280
508	13687	40	GeneID_9635280
509	13517	40	GeneID_9635280
521	13822	40	GeneID_9635280
522	13854	40	GeneID_9635280
524	13594	40	GeneID_9635280
525	13621	40	GeneID_9635280
528	13640	40	GeneID_9635280
530	13612	40	GeneID_9635280
532	13667	40	GeneID_9635280
533	13649	40	GeneID_9635280
535	13748	40	GeneID_9635280
540	13596	40	GeneID_9635280
540	13636	40	GeneID_9635280
542	13774	40	GeneID_9635280
542	13776	40	GeneID_9635280
547	13707	40	GeneID_9635280
547	13758	40	GeneID_9635280
554	13721	40	GeneID_9635280
555	13492	40	GeneID_9635280
559	13903	40	GeneID_9635280
559	13923	40	GeneID_9635280
560	13676	40	GeneID_9635280
564	13894	40	GeneID_9635280
565	13973	40	GeneID_9635280
566	13651	40	GeneID_9635280
568	13956	40	GeneID_9635280
569	13709	40	GeneID_9635280
573	13682	40	GeneID_9635280
574	13904	40	GeneID_9635280
575	13712	40	GeneID_9635280
582	13676	40	GeneID_9635280
583	13946	40	GeneID_9635280
589	13592	40	GeneID_9635280
591	13897	40	GeneID_9635280
601	13560	40	GeneID_9635280
601	13975	40	GeneID_9635280
603	13906	40	GeneID_9635280
605	13912	40	GeneID_9635280
610	13931	40	GeneID_9635280
619	13548	40	GeneID_9635280
620	13919	40	GeneID_9635280
623	13962	40	GeneID_9635280
629	13930	40	GeneID_9635280
635	13545	40	GeneID_9635280
648	13760	40	GeneID_9635280
649	13877	40	GeneID_9635280
650	13860	40	GeneID_9635280
652	13749	40	GeneID_9635280
652	13799	40	GeneID_9635280
657	13746	40	GeneID_9635280
658	13510	40	GeneID_9635280
658	13839	40	GeneID_9635280
658	13888	40	GeneID_9635280
660	13518	40	GeneID_9635280
660	13845	40	GeneID_9635280
672	13482	40	GeneID_9635280
672	13771	40	GeneID_9635280
673	13767	40	GeneID_9635280
675	13795	40	GeneID_9635280
679	13765	40	GeneID_9635280
681	13809	40	GeneID_9635280
681	13895	40	GeneID_9635280
684	13752	40	GeneID_9635280
685	13775	40	GeneID_9635280
689	13791	40	GeneID_9635280
697	13502	40	GeneID_9635280
697	13742	40	GeneID_9635280
701	13503	40	GeneID_9635280
705	13915	40	GeneID_9635280
708	13755	40	GeneID_9635280
713	13715	40	GeneID_9635280
716	13499	40	GeneID_9635280
716	13726	40	GeneID_9635280
718	13735	40	GeneID_9635280
721	13715	40	GeneID_9635280
722	13742	40	GeneID_9635280
724	13725	40	GeneID_9635280
728	13658	40	GeneID_9635280
729	13661	40	GeneID_9635280
731	13480	40	GeneID_9635280
736	13427	40	GeneID_9635280
736	13500	40	GeneID_9635280
739	13711	40	GeneID_9635280
743	13477	40	GeneID_9635280
746	13642	40	GeneID_9635280
748	13730	40	GeneID_9635280
749	13682	40	GeneID_9635280
751	13520	40	GeneID_9635280
758	13482	40	GeneID_9635280
759	13206	40	GeneID_9635280
759	13230	40	GeneID_9635280
761	13195	40	GeneID_9635280
762	13497	40	GeneID_9635280
767	13410	40	GeneID_9635280
769	13322	40	GeneID_9635280
771	13176	40	GeneID_9635280
774	13612	40	GeneID_9635280
774	13674	40	GeneID_9635280
775	13460	40	GeneID_9635280
776	13650	40	GeneID_9635280
780	13323	40	GeneID_9635280
783	13329	40	GeneID_9635280
786	13319	40	GeneID_9635280
790	13270	40	GeneID_9635280
795	13276	40	GeneID_9635280
799	13206	40	GeneID_9635280
809	13665	40	GeneID_9635280
814	13182	40	GeneID_9635280
1337	13844	40	GeneID_9635280
1355	13886	40	GeneID_9635280
1365	13884	40	GeneID_9635280
1378	13588	40	GeneID_9635280
1379	13565	40	GeneID_9635280
1431	13864	40	GeneID_9635280
1435	13843	40	GeneID_9635280
1438	13849	40	GeneID_9635280
1442	13840	40	GeneID_9635280
1451	13842	40	GeneID_9635280
1467	13852	40	GeneID_9635280
1469	13898	40	GeneID_9635280
1471	13857	40	GeneID_9635280
1471	13870	40	GeneID_9635280
1483	13834	40	GeneID_9635280
1485	13858	40	GeneID_9635280
1485	13881	40	GeneID_9635280
1495	13883	40	GeneID_9635280
1496	13867	40	GeneID_9635280
1504	13858	40	GeneID_9635280
1519	13839	40	GeneID_9635280
1520	13852	40	GeneID_9635280
1525	13854	40	GeneID_9635280
1526	13746	40	GeneID_9635280
1529	13855	40	GeneID_9635280
1533	13781	40	GeneID_9635280
1538	13761	40	GeneID_9635280
1538	13784	40	GeneID_9635280
1540	13774	40	GeneID_9635280
1549	13699	40	GeneID_9635280
1549	13863	40	GeneID_9635280
1550	13902	40	GeneID_9635280
1551	13761	40	GeneID_9635280
1572	13841	40	GeneID_9635280
1582	13788	40	GeneID_9635280
1584	13706	40	GeneID_9635280
1587	13698	40	GeneID_9635280
1590	13719	40	GeneID_9635280
1598	13818	40	GeneID_9635280
1603	13742	40	GeneID_9635280
1609	13760	40	GeneID_9635280
1614	13740	40	GeneID_9635280
1614	13759	40	GeneID_9635280
1616	13779	40	GeneID_9635280
1624	13742	40	GeneID_9635280
1629	13731	40	GeneID_9635280
1629	13746	40	GeneID_9635280
1632	13834	40	GeneID_9635280
1634	13754	40	GeneID_9635280
1638	13712	40	GeneID_9635280
1638	13774	40	GeneID_9635280
1640	13744	40	GeneID_9635280
1644	13724	40	GeneID_9635280
1658	13768	40	GeneID_9635280
1667	13727	40	GeneID_9635280
281	13690	41	GeneID_9635280
293	13782	41	GeneID_9635280
309	13742	41	GeneID_9635280
322	13739	41	GeneID_9635280
326	13740	41	GeneID_9635280
326	13743	41	GeneID_9635280
439	13738	41	GeneID_9635280
445	13732	41	GeneID_9635280
448	13755	41	GeneID_9635280
459	13705	41	GeneID_9635280
461	13753	41	GeneID_9635280
466	13743	41	GeneID_9635280
468	13716	41	GeneID_9635280
475	13842	41	GeneID_9635280
498	13528	41	GeneID_9635280
502	13515	41	GeneID_9635280
504	13829	41	GeneID_9635280
513	13967	41	GeneID_9635280
518	13855	41	GeneID_9635280
519	13604	41	GeneID_9635280
521	13607	41	GeneID_9635280
529	13671	41	GeneID_9635280
530	13593	41	GeneID_9635280
535	13649	41	GeneID_9635280
539	13862	41	GeneID_9635280
542	13650	41	GeneID_9635280
546	13712	41	GeneID_9635280
548	13683	41	GeneID_9635280
551	13648	41	GeneID_9635280
557	13658	41	GeneID_9635280
558	13696	41	GeneID_9635280
558	13755	41	GeneID_9635280
561	13404	41	GeneID_9635280
562	13658	41	GeneID_9635280
562	13725	41	GeneID_9635280
565	13514	41	GeneID_9635280
567	13699	41	GeneID_9635280
569	13892	41	GeneID_9635280
572	13754	41	GeneID_9635280
575	13727	41	GeneID_9635280
575	13967	41	GeneID_9635280
578	13710	41	GeneID_9635280
579	13734	41	GeneID_9635280
585	13899	41	GeneID_9635280
587	13955	41	GeneID_9635280
588	13947	41	GeneID_9635280
593	13615	41	GeneID_9635280
598	13621	41	GeneID_9635280
607	13937	41	GeneID_9635280
608	13431	41	GeneID_9635280
608	13962	41	GeneID_9635280
611	13941	41	GeneID_9635280
620	13956	41	GeneID_9635280
622	13579	41	GeneID_9635280
624	13950	41	GeneID_9635280
630	13833	41	GeneID_9635280
631	13555	41	GeneID_9635280
635	13550	41	GeneID_9635280
640	13815	41	GeneID_9635280
643	13527	41	GeneID_9635280
648	13778	41	GeneID_9635280
651	13520	41	GeneID_9635280
653	13842	41	GeneID_9635280
655	13502	41	GeneID_9635280
655	13509	41	GeneID_9635280
656	13839	41	GeneID_9635280
657	13492	41	GeneID_9635280
658	13782	41	GeneID_9635280
660	13497	41	GeneID_9635280
660	13893	41	GeneID_9635280
661	13510	41	GeneID_9635280
662	13786	41	GeneID_9635280
662	13902	41	GeneID_9635280
666	13848	41	GeneID_9635280
667	13887	41	GeneID_9635280
669	13813	41	GeneID_9635280
673	13476	41	GeneID_9635280
674	13811	41	GeneID_9635280
675	13492	41	GeneID_9635280
676	13499	41	GeneID_9635280
678	13736	41	GeneID_9635280
682	13799	41	GeneID_9635280
689	13804	41	GeneID_9635280
695	13512	41	GeneID_9635280
702	13518	41	GeneID_9635280
711	13747	41	GeneID_9635280
715	13457	41	GeneID_9635280
716	13466	41	GeneID_9635280
716	13733	41	GeneID_9635280
717	13712	41	GeneID_9635280
719	13730	41	GeneID_9635280
722	13674	41	GeneID_9635280
723	13682	41	GeneID_9635280
727	13707	41	GeneID_9635280
727	13716	41	GeneID_9635280
729	13746	41	GeneID_9635280
734	13646	41	GeneID_9635280
735	13741	41	GeneID_9635280
738	13468	41	GeneID_9635280
740	13423	41	GeneID_9635280
741	13450	41	GeneID_9635280
741	13511	41	GeneID_9635280
743	13459	41	GeneID_9635280
744	13506	41	GeneID_9635280
747	13468	41	GeneID_9635280
749	13484	41	GeneID_9635280
752	13437	41	GeneID_9635280
752	13499	41	GeneID_9635280
752	13652	41	GeneID_9635280
754	13412	41	GeneID_9635280
754	13460	41	GeneID_9635280
755	13500	41	GeneID_9635280
756	13445	41	GeneID_9635280
758	13204	41	GeneID_9635280
761	13694	41	GeneID_9635280
764	13504	41	GeneID_9635280
764	13650	41	GeneID_9635280
767	13215	41	GeneID_9635280
767	13623	41	GeneID_9635280
768	13315	41	GeneID_9635280
773	13701	41	GeneID_9635280
776	13240	41	GeneID_9635280
776	13299	41	GeneID_9635280
777	13339	41	GeneID_9635280
778	13700	41	GeneID_9635280
781	13312	41	GeneID_9635280
781	13347	41	GeneID_9635280
783	13223	41	GeneID_9635280
784	13334	41	GeneID_9635280
784	13455	41	GeneID_9635280
787	13292	41	GeneID_9635280
790	13247	41	GeneID_9635280
792	13662	41	GeneID_9635280
793	13202	41	GeneID_9635280
798	13231	41	GeneID_9635280
801	13201	41	GeneID_9635280
801	13272	41	GeneID_9635280
804	13266	41	GeneID_9635280
815	13165	41	GeneID_9635280
1256	13750	41	GeneID_9635280
1369	13548	41	GeneID_9635280
1377	14000	41	GeneID_9635280
1380	13547	41	GeneID_9635280
1433	13859	41	GeneID_9635280
1455	13894	41	GeneID_9635280
1467	13900	41	GeneID_9635280
1469	13866	41	GeneID_9635280
1472	13847	41	GeneID_9635280
1475	13884	41	GeneID_9635280
1480	13899	41	GeneID_9635280
1485	13852	41	GeneID_9635280
1488	13821	41	GeneID_9635280
1490	13880	41	GeneID_9635280
1490	13888	41	GeneID_9635280
1492	13872	41	GeneID_9635280
1493	13859	41	GeneID_9635280
1498	13850	41	GeneID_9635280
1500	13876	41	GeneID_9635280
1508	13856	41	GeneID_9635280
1513	13853	41	GeneID_9635280
1523	13868	41	GeneID_9635280
1525	13830	41	GeneID_9635280
1531	13821	41	GeneID_9635280
1531	13862	41	GeneID_9635280
1533	13728	41	GeneID_9635280
1533	13735	41	GeneID_9635280
1534	13620	41	GeneID_9635280
1534	13768	41	GeneID_9635280
1541	13844	41	GeneID_9635280
1550	13850	41	GeneID_9635280
1552	13815	41	GeneID_9635280
1555	13801	41	GeneID_9635280
1559	13807	41	GeneID_9635280
1563	13763	41	GeneID_9635280
1565	13767	41	GeneID_9635280
1566	13713	41	GeneID_9635280
1570	13852	41	GeneID_9635280
1571	13622	41	GeneID_9635280
1575	13765	41	GeneID_9635280
1580	13908	41	GeneID_9635280
1593	13685	41	GeneID_9635280
1596	13712	41	GeneID_9635280
1599	13727	41	GeneID_9635280
1601	13696	41	GeneID_9635280
1601	13724	41	GeneID_9635280
1601	13745	41	GeneID_9635280
1603	13815	41	GeneID_9635280
1616	13731	41	GeneID_9635280
1621	13813	41	GeneID_9635280
1628	13707	41	GeneID_9635280
1629	13774	41	GeneID_9635280
1634	13739	41	GeneID_9635280
1639	13710	41	GeneID_9635280
1642	13708	41	GeneID_9635280
1644	13727	41	GeneID_9635280
1649	13923	41	GeneID_9635280
1651	13754	41	GeneID_9635280
1655	13732	41	GeneID_9635280
1658	13752	41	GeneID_9635280
1777	13196	41	GeneID_9635280
284	13746	42	GeneID_9635280
301	13752	42	GeneID_9635280
357	13755	42	GeneID_9635280
381	13734	42	GeneID_9635280
411	13717	42	GeneID_9635280
418	13688	42	GeneID_9635280
422	13701	42	GeneID_9635280
434	13754	42	GeneID_9635280
437	13754	42	GeneID_9635280
447	13739	42	GeneID_9635280
447	13763	42	GeneID_9635280
455	13766	42	GeneID_9635280
456	13719	42	GeneID_9635280
458	13907	42	GeneID_9635280
494	13825	42	GeneID_9635280
498	14002	42	GeneID_9635280
507	13629	42	GeneID_9635280
508	13499	42	GeneID_9635280
508	13515	42	GeneID_9635280
508	13845	42	GeneID_9635280
511	13868	42	GeneID_9635280
528	13667	42	GeneID_9635280
537	13743	42	GeneID_9635280
541	13493	42	GeneID_9635280
548	13424	42	GeneID_9635280
556	13685	42	GeneID_9635280
556	13704	42	GeneID_9635280
560	13673	42	GeneID_9635280
560	13686	42	GeneID_9635280
564	13676	42	GeneID_9635280
565	13509	42	GeneID_9635280
566	13916	42	GeneID_9635280
570	13509	42	GeneID_9635280
575	13898	42	GeneID_9635280
582	13703	42	GeneID_9635280
582	13948	42	GeneID_9635280
583	13890	42	GeneID_9635280
583	13919	42	GeneID_9635280
586	13668	42	GeneID_9635280
588	13678	42	GeneID_9635280
600	13960	42	GeneID_9635280
602	13938	42	GeneID_9635280
610	13566	42	GeneID_9635280
620	13970	42	GeneID_9635280
644	13849	42	GeneID_9635280
646	13770	42	GeneID_9635280
647	13785	42	GeneID_9635280
648	13553	42	GeneID_9635280
648	13827	42	GeneID_9635280
649	13872	42	GeneID_9635280
651	13802	42	GeneID_9635280
651	13920	42	GeneID_9635280
655	13909	42	GeneID_9635280
659	13500	42	GeneID_9635280
660	13895	42	GeneID_9635280
662	13868	42	GeneID_9635280
663	13484	42	GeneID_9635280
663	13740	42	GeneID_9635280
664	13474	42	GeneID_9635280
664	13782	42	GeneID_9635280
665	13497	42	GeneID_9635280
666	13492	42	GeneID_9635280
667	13896	42	GeneID_9635280
669	13504	42	GeneID_9635280
671	13889	42	GeneID_9635280
675	13921	42	GeneID_9635280
677	13914	42	GeneID_9635280
678	13471	42	GeneID_9635280
679	13494	42	GeneID_9635280
680	13777	42	GeneID_9635280
680	13869	42	GeneID_9635280
681	13490	42	GeneID_9635280
681	13740	42	GeneID_9635280
682	13745	42	GeneID_9635280
682	13885	42	GeneID_9635280
683	13489	42	GeneID_9635280
684	13875	42	GeneID_9635280
686	13880	42	GeneID_9635280
694	13764	42	GeneID_9635280
709	13511	42	GeneID_9635280
723	13504	42	GeneID_9635280
726	13490	42	GeneID_9635280
729	13680	42	GeneID_9635280
733	13472	42	GeneID_9635280
733	13717	42	GeneID_9635280
740	13484	42	GeneID_9635280
740	13739	42	GeneID_9635280
745	13472	42	GeneID_9635280
745	13733	42	GeneID_9635280
747	13644	42	GeneID_9635280
748	13475	42	GeneID_9635280
748	13479	42	GeneID_9635280
756	13331	42	GeneID_9635280
757	13490	42	GeneID_9635280
759	13497	42	GeneID_9635280
759	13508	42	GeneID_9635280
762	13437	42	GeneID_9635280
763	13480	42	GeneID_9635280
765	13502	42	GeneID_9635280
766	13452	42	GeneID_9635280
771	13185	42	GeneID_9635280
772	13301	42	GeneID_9635280
772	13344	42	GeneID_9635280
776	13192	42	GeneID_9635280
778	13630	42	GeneID_9635280
788	13229	42	GeneID_9635280
788	13696	42	GeneID_9635280
802	13222	42	GeneID_9635280
1333	13871	42	GeneID_9635280
1340	13845	42	GeneID_9635280
1373	13880	42	GeneID_9635280
1378	13570	42	GeneID_9635280
1437	13874	42	GeneID_9635280
1469	13882	42	GeneID_9635280
1481	13864	42	GeneID_9635280
1485	13894	42	GeneID_9635280
1494	13847	42	GeneID_9635280
1512	13844	42	GeneID_9635280
1516	13843	42	GeneID_9635280
1519	13862	42	GeneID_9635280
1525	13842	42	GeneID_9635280
1533	13806	42	GeneID_9635280
1534	13863	42	GeneID_9635280
1538	13786	42	GeneID_9635280
1547	13851	42	GeneID_9635280
1550	13691	42	GeneID_9635280
1565	13851	42	GeneID_9635280
1568	13792	42	GeneID_9635280
1576	13866	42	GeneID_9635280
1579	13739	42	GeneID_9635280
1593	13733	42	GeneID_9635280
1599	13754	42	GeneID_9635280
1603	13689	42	GeneID_9635280
1605	13722	42	GeneID_9635280
1611	13706	42	GeneID_9635280
1613	13701	42	GeneID_9635280
1614	13758	42	GeneID_9635280
1616	13743	42	GeneID_9635280
1625	13759	42	GeneID_9635280
1626	13716	42	GeneID_9635280
1627	13710	42	GeneID_9635280
1627	13725	42	GeneID_9635280
1629	13739	42	GeneID_9635280
1633	13707	42	GeneID_9635280
1638	13769	42	GeneID_9635280
1642	13734	42	GeneID_9635280
1650	13719	42	GeneID_9635280
1650	13771	42	GeneID_9635280
1653	13751	42	GeneID_9635280
1655	13773	42	GeneID_9635280
1659	13770	42	GeneID_9635280
1678	13897	42	GeneID_9635280
1692	13726	42	GeneID_9635280
330	13772	43	GeneID_9635280
361	13771	43	GeneID_9635280
364	13755	43	GeneID_9635280
373	13800	43	GeneID_9635280
458	13731	43	GeneID_9635280
488	13614	43	GeneID_9635280
492	13650	43	GeneID_9635280
507	13495	43	GeneID_9635280
516	13905	43	GeneID_9635280
530	13508	43	GeneID_9635280
531	13514	43	GeneID_9635280
534	13846	43	GeneID_9635280
537	13752	43	GeneID_9635280
542	13502	43	GeneID_9635280
549	13482	43	GeneID_9635280
551	13736	43	GeneID_9635280
552	13471	43	GeneID_9635280
552	13888	43	GeneID_9635280
553	13893	43	GeneID_9635280
555	13484	43	GeneID_9635280
556	13920	43	GeneID_9635280
557	13731	43	GeneID_9635280
559	13964	43	GeneID_9635280
564	13971	43	GeneID_9635280
566	13738	43	GeneID_9635280
569	13712	43	GeneID_9635280
570	13736	43	GeneID_9635280
571	13680	43	GeneID_9635280
572	13971	43	GeneID_9635280
575	13702	43	GeneID_9635280
576	13674	43	GeneID_9635280
582	13681	43	GeneID_9635280
598	13895	43	GeneID_9635280
605	13932	43	GeneID_9635280
619	13819	43	GeneID_9635280
636	13397	43	GeneID_9635280
644	13870	43	GeneID_9635280
647	13756	43	GeneID_9635280
648	13760	43	GeneID_9635280
648	13792	43	GeneID_9635280
652	13895	43	GeneID_9635280
655	13835	43	GeneID_9635280
657	13876	43	GeneID_9635280
658	13646	43	GeneID_9635280
668	13870	43	GeneID_9635280
672	13798	43	GeneID_9635280
674	13736	43	GeneID_9635280
674	13747	43	GeneID_9635280
676	13807	43	GeneID_9635280
677	13481	43	GeneID_9635280
680	13805	43	GeneID_9635280
684	13456	43	GeneID_9635280
684	13766	43	GeneID_9635280
689	13438	43	GeneID_9635280
689	13466	43	GeneID_9635280
697	13758	43	GeneID_9635280
703	13759	43	GeneID_9635280
711	13735	43	GeneID_9635280
712	13702	43	GeneID_9635280
720	13708	43	GeneID_9635280
729	13726	43	GeneID_9635280
730	13469	43	GeneID_9635280
733	13639	43	GeneID_9635280
736	13705	43	GeneID_9635280
736	13725	43	GeneID_9635280
737	13494	43	GeneID_9635280
740	13438	43	GeneID_9635280
741	13674	43	GeneID_9635280
744	13474	43	GeneID_9635280
748	13655	43	GeneID_9635280
750	13471	43	GeneID_9635280
751	13452	43	GeneID_9635280
751	13625	43	GeneID_9635280
755	13443	43	GeneID_9635280
761	13319	43	GeneID_9635280
766	13310	43	GeneID_9635280
766	13313	43	GeneID_9635280
769	13342	43	GeneID_9635280
773	13295	43	GeneID_9635280
774	13177	43	GeneID_9635280
775	13652	43	GeneID_9635280
779	13284	43	GeneID_9635280
790	13206	43	GeneID_9635280
790	13610	43	GeneID_9635280
802	13211	43	GeneID_9635280
1219	13782	43	GeneID_9635280
1343	13769	43	GeneID_9635280
1356	13864	43	GeneID_9635280
1380	13591	43	GeneID_9635280
1394	13582	43	GeneID_9635280
1435	13861	43	GeneID_9635280
1450	13840	43	GeneID_9635280
1458	13870	43	GeneID_9635280
1461	13865	43	GeneID_9635280
1464	13852	43	GeneID_9635280
1470	13854	43	GeneID_9635280
1470	13864	43	GeneID_9635280
1475	13900	43	GeneID_9635280
1482	13834	43	GeneID_9635280
1484	13897	43	GeneID_9635280
1487	13889	43	GeneID_9635280
1494	13884	43	GeneID_9635280
1502	13876	43	GeneID_9635280
1503	13881	43	GeneID_9635280
1529	13852	43	GeneID_9635280
1534	13629	43	GeneID_9635280
1534	13904	43	GeneID_9635280
1536	13871	43	GeneID_9635280
1539	13680	43	GeneID_9635280
1544	13701	43	GeneID_9635280
1555	13816	43	GeneID_9635280
1564	13756	43	GeneID_9635280
1571	13732	43	GeneID_9635280
1576	13712	43	GeneID_9635280
1594	13755	43	GeneID_9635280
1595	13741	43	GeneID_9635280
1596	13734	43	GeneID_9635280
1601	13746	43	GeneID_9635280
1607	13730	43	GeneID_9635280
1616	13714	43	GeneID_9635280
1616	13762	43	GeneID_9635280
1618	13741	43	GeneID_9635280
1621	13726	43	GeneID_9635280
1624	13736	43	GeneID_9635280
1634	13761	43	GeneID_9635280
1635	13714	43	GeneID_9635280
1636	13797	43	GeneID_9635280
1637	13785	43	GeneID_9635280
1638	13762	43	GeneID_9635280
1641	13782	43	GeneID_9635280
1642	13784	43	GeneID_9635280
1658	13697	43	GeneID_9635280
312	13779	44	GeneID_9635280
321	13744	44	GeneID_9635280
350	13770	44	GeneID_9635280
354	13747	44	GeneID_9635280
354	13782	44	GeneID_9635280
380	13714	44	GeneID_9635280
438	13751	44	GeneID_9635280
441	13743	44	GeneID_9635280
446	13744	44	GeneID_9635280
449	13747	44	GeneID_9635280
484	13835	44	GeneID_9635280
491	13857	44	GeneID_9635280
493	13851	44	GeneID_9635280
493	13859	44	GeneID_9635280
500	13872	44	GeneID_9635280
501	13845	44	GeneID_9635280
510	13845	44	GeneID_9635280
528	13824	44	GeneID_9635280
534	13513	44	GeneID_9635280
541	13527	44	GeneID_9635280
542	13530	44	GeneID_9635280
552	13524	44	GeneID_9635280
554	13722	44	GeneID_9635280
556	13561	44	GeneID_9635280
563	13480	44	GeneID_9635280
563	13500	44	GeneID_9635280
563	13709	44	GeneID_9635280
563	13735	44	GeneID_9635280
569	13959	44	GeneID_9635280
573	13914	44	GeneID_9635280
577	13715	44	GeneID_9635280
580	13709	44	GeneID_9635280
583	13928	44	GeneID_9635280
583	13949	44	GeneID_9635280
590	13683	44	GeneID_9635280
597	13973	44	GeneID_9635280
598	13957	44	GeneID_9635280
598	13962	44	GeneID_9635280
605	13403	44	GeneID_9635280
606	13924	44	GeneID_9635280
622	13959	44	GeneID_9635280
625	13948	44	GeneID_9635280
630	13832	44	GeneID_9635280
640	13535	44	GeneID_9635280
641	13864	44	GeneID_9635280
643	13866	44	GeneID_9635280
644	13786	44	GeneID_9635280
649	13847	44	GeneID_9635280
649	13889	44	GeneID_9635280
651	13755	44	GeneID_9635280
651	13878	44	GeneID_9635280
658	13787	44	GeneID_9635280
664	13895	44	GeneID_9635280
670	13784	44	GeneID_9635280
670	13809	44	GeneID_9635280
671	13476	44	GeneID_9635280
671	13765	44	GeneID_9635280
678	13792	44	GeneID_9635280
681	13465	44	GeneID_9635280
693	13452	44	GeneID_9635280
695	13440	44	GeneID_9635280
704	13460	44	GeneID_9635280
712	13720	44	GeneID_9635280
721	13515	44	GeneID_9635280
721	13744	44	GeneID_9635280
724	13747	44	GeneID_9635280
726	13475	44	GeneID_9635280
727	13460	44	GeneID_9635280
727	13655	44	GeneID_9635280
733	13717	44	GeneID_9635280
738	13716	44	GeneID_9635280
740	13685	44	GeneID_9635280
742	13459	44	GeneID_9635280
748	13431	44	GeneID_9635280
754	13484	44	GeneID_9635280
756	13711	44	GeneID_9635280
761	13328	44	GeneID_9635280
763	13340	44	GeneID_9635280
763	13499	44	GeneID_9635280
764	13489	44	GeneID_9635280
770	13405	44	GeneID_9635280
772	13460	44	GeneID_9635280
782	13679	44	GeneID_9635280
784	13732	44	GeneID_9635280
794	13204	44	GeneID_9635280
802	13153	44	GeneID_9635280
806	13200	44	GeneID_9635280
807	13204	44	GeneID_9635280
1382	13549	44	GeneID_9635280
1407	13585	44	GeneID_9635280
1444	13840	44	GeneID_9635280
1454	13870	44	GeneID_9635280
1462	13885	44	GeneID_9635280
1464	13837	44	GeneID_9635280
1474	13881	44	GeneID_9635280
1481	13877	44	GeneID_9635280
1501	13841	44	GeneID_9635280
1503	13840	44	GeneID_9635280
1512	13861	44	GeneID_9635280
1519	13628	44	GeneID_9635280
1519	13870	44	GeneID_9635280
1520	13835	44	GeneID_9635280
1527	13823	44	GeneID_9635280
1535	13853	44	GeneID_9635280
1536	13841	44	GeneID_9635280
1542	13897	44	GeneID_9635280
1545	13835	44	GeneID_9635280
1550	13790	44	GeneID_9635280
1556	13860	44	GeneID_9635280
1557	13621	44	GeneID_9635280
1562	13863	44	GeneID_9635280
1570	13840	44	GeneID_9635280
1571	13751	44	GeneID_9635280
1585	13686	44	GeneID_9635280
1596	13700	44	GeneID_9635280
1597	13698	44	GeneID_9635280
1600	13779	44	GeneID_9635280
1609	13751	44	GeneID_9635280
1615	13728	44	GeneID_9635280
1620	13778	44	GeneID_9635280
1626	13727	44	GeneID_9635280
1627	13711	44	GeneID_9635280
1629	13704	44	GeneID_9635280
1632	13704	44	GeneID_9635280
1632	13719	44	GeneID_9635280
1637	13731	44	GeneID_9635280
1645	13711	44	GeneID_9635280
1651	13776	44	GeneID_9635280
1652	13755	44	GeneID_9635280
1655	13771	44	GeneID_9635280
288	13768	45	GeneID_9635280
328	13759	45	GeneID_9635280
341	13767	45	GeneID_9635280
343	13789	45	GeneID_9635280
346	13721	45	GeneID_9635280
354	13742	45	GeneID_9635280
357	13770	45	GeneID_9635280
364	13771	45	GeneID_9635280
415	13679	45	GeneID_9635280
424	13706	45	GeneID_9635280
450	13761	45	GeneID_9635280
453	13759	45	GeneID_9635280
504	14031	45	GeneID_9635280
509	13494	45	GeneID_9635280
510	13820	45	GeneID_9635280
537	13529	45	GeneID_9635280
545	13717	45	GeneID_9635280
546	13482	45	GeneID_9635280
548	13730	45	GeneID_9635280
549	13562	45	GeneID_9635280
555	13718	45	GeneID_9635280
557	13711	45	GeneID_9635280
559	13931	45	GeneID_9635280
562	13548	45	GeneID_9635280
566	13508	45	GeneID_9635280
568	13735	45	GeneID_9635280
570	13694	45	GeneID_9635280
570	13728	45	GeneID_9635280
571	13689	45	GeneID_9635280
579	13680	45	GeneID_9635280
582	13690	45	GeneID_9635280
588	13689	45	GeneID_9635280
595	13976	45	GeneID_9635280
600	13894	45	GeneID_9635280
605	13903	45	GeneID_9635280
617	13912	45	GeneID_9635280
625	13805	45	GeneID_9635280
626	13430	45	GeneID_9635280
640	13667	45	GeneID_9635280
643	13892	45	GeneID_9635280
644	13525	45	GeneID_9635280
646	13900	45	GeneID_9635280
647	13738	45	GeneID_9635280
647	13742	45	GeneID_9635280
648	13881	45	GeneID_9635280
649	13777	45	GeneID_9635280
649	13909	45	GeneID_9635280
654	13863	45	GeneID_9635280
658	13812	45	GeneID_9635280
662	13759	45	GeneID_9635280
672	13898	45	GeneID_9635280
673	13480	45	GeneID_9635280
676	13803	45	GeneID_9635280
678	13803	45	GeneID_9635280
678	13875	45	GeneID_9635280
679	13497	45	GeneID_9635280
687	13474	45	GeneID_9635280
695	13454	45	GeneID_9635280
729	13464	45	GeneID_9635280
730	13715	45	GeneID_9635280
736	13726	45	GeneID_9635280
740	13694	45	GeneID_9635280
745	13504	45	GeneID_9635280
756	13426	45	GeneID_9635280
757	13336	45	GeneID_9635280
761	13434	45	GeneID_9635280
762	13471	45	GeneID_9635280
764	13622	45	GeneID_9635280
769	13426	45	GeneID_9635280
771	13448	45	GeneID_9635280
783	13197	45	GeneID_9635280
1341	13857	45	GeneID_9635280
1452	13895	45	GeneID_9635280
1456	13860	45	GeneID_9635280
1459	13856	45	GeneID_9635280
1461	13905	45	GeneID_9635280
1464	13861	45	GeneID_9635280
1478	13901	45	GeneID_9635280
1480	13861	45	GeneID_9635280
1486	13855	45	GeneID_9635280
1486	13892	45	GeneID_9635280
1495	13860	45	GeneID_9635280
1502	13864	45	GeneID_9635280
1505	13862	45	GeneID_9635280
1506	13846	45	GeneID_9635280
1507	13842	45	GeneID_9635280
1511	13865	45	GeneID_9635280
1523	13826	45	GeneID_9635280
1528	13826	45	GeneID_9635280
1529	13841	45	GeneID_9635280
1531	13615	45	GeneID_9635280
1532	13819	45	GeneID_9635280
1541	13863	45	GeneID_9635280
1542	13841	45	GeneID_9635280
1569	13727	45	GeneID_9635280
1581	13748	45	GeneID_9635280
1585	13734	45	GeneID_9635280
1592	13739	45	GeneID_9635280
1605	13756	45	GeneID_9635280
1610	13763	45	GeneID_9635280
1611	13731	45	GeneID_9635280
1617	13736	45	GeneID_9635280
1617	13806	45	GeneID_9635280
1618	13797	45	GeneID_9635280
1624	13735	45	GeneID_9635280
1625	13704	45	GeneID_9635280
1625	13743	45	GeneID_9635280
1629	13780	45	GeneID_9635280
1630	13805	45	GeneID_9635280
1631	13803	45	GeneID_9635280
1644	13786	45	GeneID_9635280
1650	13713	45	GeneID_9635280
1657	13750	45	GeneID_9635280
1658	13796	45	GeneID_9635280
1661	13774	45	GeneID_9635280
1666	13737	45	GeneID_9635280
324	13764	46	GeneID_9635280
328	13777	46	GeneID_9635280
328	13874	46	GeneID_9635280
351	13780	46	GeneID_9635280
363	13752	46	GeneID_9635280
366	13729	46	GeneID_9635280
379	13712	46	GeneID_9635280
449	13744	46	GeneID_9635280
521	13858	46	GeneID_9635280
530	13522	46	GeneID_9635280
546	13741	46	GeneID_9635280
548	13706	46	GeneID_9635280
549	13700	46	GeneID_9635280
549	13724	46	GeneID_9635280
550	13507	46	GeneID_9635280
551	13573	46	GeneID_9635280
554	13566	46	GeneID_9635280
554	13690	46	GeneID_9635280
555	13730	46	GeneID_9635280
556	13476	46	GeneID_9635280
562	13487	46	GeneID_9635280
562	13736	46	GeneID_9635280
563	13894	46	GeneID_9635280
566	13551	46	GeneID_9635280
568	13945	46	GeneID_9635280
580	13921	46	GeneID_9635280
580	13940	46	GeneID_9635280
583	13685	46	GeneID_9635280
591	13670	46	GeneID_9635280
593	13966	46	GeneID_9635280
594	13668	46	GeneID_9635280
607	13962	46	GeneID_9635280
626	13932	46	GeneID_9635280
628	13938	46	GeneID_9635280
631	13916	46	GeneID_9635280
641	13663	46	GeneID_9635280
645	13779	46	GeneID_9635280
649	13746	46	GeneID_9635280
649	13918	46	GeneID_9635280
650	13850	46	GeneID_9635280
652	13861	46	GeneID_9635280
652	13879	46	GeneID_9635280
653	13897	46	GeneID_9635280
654	13846	46	GeneID_9635280
657	13661	46	GeneID_9635280
658	13785	46	GeneID_9635280
666	13502	46	GeneID_9635280
668	13768	46	GeneID_9635280
670	13889	46	GeneID_9635280
671	13868	46	GeneID_9635280
671	13870	46	GeneID_9635280
673	13493	46	GeneID_9635280
674	13731	46	GeneID_9635280
680	13804	46	GeneID_9635280
686	13461	46	GeneID_9635280
690	13448	46	GeneID_9635280
700	13467	46	GeneID_9635280
702	13461	46	GeneID_9635280
704	13450	46	GeneID_9635280
707	13457	46	GeneID_9635280
717	13705	46	GeneID_9635280
722	13664	46	GeneID_9635280
723	13672	46	GeneID_9635280
726	13693	46	GeneID_9635280
728	13479	46	GeneID_9635280
731	13493	46	GeneID_9635280
733	13494	46	GeneID_9635280
740	13460	46	GeneID_9635280
743	13723	46	GeneID_9635280
744	13676	46	GeneID_9635280
752	13501	46	GeneID_9635280
755	13495	46	GeneID_9635280
756	13710	46	GeneID_9635280
763	13688	46	GeneID_9635280
782	13680	46	GeneID_9635280
1346	13862	46	GeneID_9635280
1397	13511	46	GeneID_9635280
1444	13865	46	GeneID_9635280
1445	13887	46	GeneID_9635280
1454	13890	46	GeneID_9635280
1484	13897	46	GeneID_9635280
1491	13887	46	GeneID_9635280
1506	13837	46	GeneID_9635280
1513	13830	46	GeneID_9635280
1513	13839	46	GeneID_9635280
1517	13863	46	GeneID_9635280
1533	13859	46	GeneID_9635280
1536	13609	46	GeneID_9635280
1542	13719	46	GeneID_9635280
1546	13865	46	GeneID_9635280
1547	13834	46	GeneID_9635280
1559	13693	46	GeneID_9635280
1560	13704	46	GeneID_9635280
1593	13719	46	GeneID_9635280
1604	13734	46	GeneID_9635280
1608	13700	46	GeneID_9635280
1616	13808	46	GeneID_9635280
1622	13766	46	GeneID_9635280
1647	13726	46	GeneID_9635280
1647	13809	46	GeneID_9635280
1657	13748	46	GeneID_9635280
280	13567	47	GeneID_9635280
305	13638	47	GeneID_9635280
341	13792	47	GeneID_9635280
347	13722	47	GeneID_9635280
350	13740	47	GeneID_9635280
356	13771	47	GeneID_9635280
508	13844	47	GeneID_9635280
510	13852	47	GeneID_9635280
544	13749	47	GeneID_9635280
548	13726	47	GeneID_9635280
550	13739	47	GeneID_9635280
554	13746	47	GeneID_9635280
560	13916	47	GeneID_9635280
561	13479	47	GeneID_9635280
561	13570	47	GeneID_9635280
563	13922	47	GeneID_9635280
564	13565	47	GeneID_9635280
565	13681	47	GeneID_9635280
565	13695	47	GeneID_9635280
566	13949	47	GeneID_9635280
569	13724	47	GeneID_9635280
573	13902	47	GeneID_9635280
574	13943	47	GeneID_9635280
577	13705	47	GeneID_9635280
587	13895	47	GeneID_9635280
624	13904	47	GeneID_9635280
626	13917	47	GeneID_9635280
644	13646	47	GeneID_9635280
645	13887	47	GeneID_9635280
646	13772	47	GeneID_9635280
648	13854	47	GeneID_9635280
649	13760	47	GeneID_9635280
649	13777	47	GeneID_9635280
651	13870	47	GeneID_9635280
653	13639	47	GeneID_9635280
653	13891	47	GeneID_9635280
659	13774	47	GeneID_9635280
662	13890	47	GeneID_9635280
664	13807	47	GeneID_9635280
664	13874	47	GeneID_9635280
667	13778	47	GeneID_9635280
668	13810	47	GeneID_9635280
669	13803	47	GeneID_9635280
671	13865	47	GeneID_9635280
672	13885	47	GeneID_9635280
677	13476	47	GeneID_9635280
680	13491	47	GeneID_9635280
681	13499	47	GeneID_9635280
684	13470	47	GeneID_9635280
684	13483	47	GeneID_9635280
686	13490	47	GeneID_9635280
729	13657	47	GeneID_9635280
739	13696	47	GeneID_9635280
743	13708	47	GeneID_9635280
744	13461	47	GeneID_9635280
745	13456	47	GeneID_9635280
1447	13889	47	GeneID_9635280
1450	13862	47	GeneID_9635280
1468	13879	47	GeneID_9635280
1470	13884	47	GeneID_9635280
1508	13803	47	GeneID_9635280
1508	13841	47	GeneID_9635280
1515	13822	47	GeneID_9635280
1518	13764	47	GeneID_9635280
1522	13836	47	GeneID_9635280
1523	13869	47	GeneID_9635280
1526	13840	47	GeneID_9635280
1528	13781	47	GeneID_9635280
1531	13846	47	GeneID_9635280
1543	13863	47	GeneID_9635280
1569	13724	47	GeneID_9635280
1570	13761	47	GeneID_9635280
1579	13738	47	GeneID_9635280
1604	13762	47	GeneID_9635280
1605	13759	47	GeneID_9635280
1606	13719	47	GeneID_9635280
1611	13760	47	GeneID_9635280
1616	13734	47	GeneID_9635280
1618	13782	47	GeneID_9635280
1621	13775	47	GeneID_9635280
1625	13803	47	GeneID_9635280
1631	13808	47	GeneID_9635280
1637	13759	47	GeneID_9635280
1638	13765	47	GeneID_9635280
1642	13833	47	GeneID_9635280
1643	13748	47	GeneID_9635280
1655	13774	47	GeneID_9635280
1661	13932	47	GeneID_9635280
321	13773	48	GeneID_9635280
336	13744	48	GeneID_9635280
461	13741	48	GeneID_9635280
516	13655	48	GeneID_9635280
539	13505	48	GeneID_9635280
547	13734	48	GeneID_9635280
550	13745	48	GeneID_9635280
555	13732	48	GeneID_9635280
558	13882	48	GeneID_9635280
558	13887	48	GeneID_9635280
565	13879	48	GeneID_9635280
576	13702	48	GeneID_9635280
576	13886	48	GeneID_9635280
597	13938	48	GeneID_9635280
605	13914	48	GeneID_9635280
613	13943	48	GeneID_9635280
616	13916	48	GeneID_9635280
619	13898	48	GeneID_9635280
619	13948	48	GeneID_9635280
624	13941	48	GeneID_9635280
643	13864	48	GeneID_9635280
644	13872	48	GeneID_9635280
644	13880	48	GeneID_9635280
654	13764	48	GeneID_9635280
657	13877	48	GeneID_9635280
659	13893	48	GeneID_9635280
661	13892	48	GeneID_9635280
664	13905	48	GeneID_9635280
664	13916	48	GeneID_9635280
672	13750	48	GeneID_9635280
677	13746	48	GeneID_9635280
693	13463	48	GeneID_9635280
700	13461	48	GeneID_9635280
762	13496	48	GeneID_9635280
763	13485	48	GeneID_9635280
1461	13905	48	GeneID_9635280
1463	13833	48	GeneID_9635280
1473	13875	48	GeneID_9635280
1482	13865	48	GeneID_9635280
1484	13897	48	GeneID_9635280
1493	13883	48	GeneID_9635280
1493	13892	48	GeneID_9635280
1501	13845	48	GeneID_9635280
1508	13845	48	GeneID_9635280
1508	13860	48	GeneID_9635280
1510	13846	48	GeneID_9635280
1515	13866	48	GeneID_9635280
1517	13881	48	GeneID_9635280
1518	13834	48	GeneID_9635280
1524	13825	48	GeneID_9635280
1540	13869	48	GeneID_9635280
1558	13750	48	GeneID_9635280
1585	13741	48	GeneID_9635280
1591	13751	48	GeneID_9635280
1608	13766	48	GeneID_9635280
1623	13810	48	GeneID_9635280
1629	13816	48	GeneID_9635280
1637	13732	48	GeneID_9635280
1659	13777	48	GeneID_9635280
1700	13743	48	GeneID_9635280
300	13751	49	GeneID_9635280
334	13786	49	GeneID_9635280
340	13717	49	GeneID_9635280
359	13748	49	GeneID_9635280
511	13800	49	GeneID_9635280
552	13725	49	GeneID_9635280
556	13704	49	GeneID_9635280
557	13413	49	GeneID_9635280
558	13704	49	GeneID_9635280
558	13717	49	GeneID_9635280
561	13935	49	GeneID_9635280
562	13723	49	GeneID_9635280
563	13719	49	GeneID_9635280
564	13968	49	GeneID_9635280
569	13706	49	GeneID_9635280
569	13712	49	GeneID_9635280
570	13930	49	GeneID_9635280
573	13946	49	GeneID_9635280
574	13908	49	GeneID_9635280
582	13923	49	GeneID_9635280
592	13890	49	GeneID_9635280
594	13901	49	GeneID_9635280
602	13901	49	GeneID_9635280
605	13956	49	GeneID_9635280
612	13898	49	GeneID_9635280
614	13937	49	GeneID_9635280
642	13653	49	GeneID_9635280
647	13677	49	GeneID_9635280
647	13859	49	GeneID_9635280
656	13859	49	GeneID_9635280
659	13901	49	GeneID_9635280
664	13791	49	GeneID_9635280
669	13914	49	GeneID_9635280
688	13479	49	GeneID_9635280
763	13467	49	GeneID_9635280
1448	13874	49	GeneID_9635280
1466	13883	49	GeneID_9635280
1520	13835	49	GeneID_9635280
1520	13881	49	GeneID_9635280
1533	13821	49	GeneID_9635280
1534	13792	49	GeneID_9635280
1549	13827	49	GeneID_9635280
1551	13829	49	GeneID_9635280
1585	13724	49	GeneID_9635280
1600	13735	49	GeneID_9635280
1608	13745	49	GeneID_9635280
1609	13761	49	GeneID_9635280
1628	13832	49	GeneID_9635280
1632	13778	49	GeneID_9635280
1633	13771	49	GeneID_9635280
1659	13766	49	GeneID_9635280
1661	13825	49	GeneID_9635280
570	13939	50	GeneID_9635280
571	13941	50	GeneID_9635280
575	13923	50	GeneID_9635280
577	13885	50	GeneID_9635280
580	13948	50	GeneID_9635280
603	13923	50	GeneID_9635280
608	13932	50	GeneID_9635280
610	13896	50	GeneID_9635280
620	13903	50	GeneID_9635280
644	13880	50	GeneID_9635280
647	13862	50	GeneID_9635280
647	13874	50	GeneID_9635280
656	13856	50	GeneID_9635280
663	13918	50	GeneID_9635280
1487	13823	50	GeneID_9635280
1489	13887	50	GeneID_9635280
1506	13849	50	GeneID_9635280
347	13744	51	GeneID_9635280
572	13876	51	GeneID_9635280
574	13888	51	GeneID_9635280
575	13936	51	GeneID_9635280
592	13896	51	GeneID_9635280
594	13901	51	GeneID_9635280
598	13911	51	GeneID_9635280
599	13914	51	GeneID_9635280
613	13951	51	GeneID_9635280
654	13660	51	GeneID_9635280
1489	13826	51	GeneID_9635280
1622	13834	51	GeneID_9635280
597	13899	52	GeneID_9635280
650	13882	52	GeneID_9635280
358	13759	53	GeneID_9635280
363	13768	53	GeneID_9635280
613	13896	53	GeneID_9635280
769	13384	32	GeneID_9656873
801	13730	32	GeneID_9656873
577	13516	35	GeneID_9656873
656	13453	37	GeneID_9656873
309	13878	38	GeneID_9656873
568	13544	42	GeneID_9656873
639	13321	45	GeneID_9656873
551	13797	32	GeneID_9650728
591	13925	32	GeneID_9650728
595	13732	32	GeneID_9650728
605	13569	32	GeneID_9650728
640	13507	32	GeneID_9650728
655	13602	32	GeneID_9650728
544	13670	33	GeneID_9650728
620	13585	33	GeneID_9650728
686	13782	33	GeneID_9650728
693	13786	33	GeneID_9650728
699	13776	33	GeneID_9650728
781	13222	33	GeneID_9650728
385	13876	34	GeneID_9650728
696	13700	34	GeneID_9650728
377	13887	35	GeneID_9650728
453	13754	35	GeneID_9650728
513	13814	35	GeneID_9650728
678	13881	35	GeneID_9650728
729	13697	35	GeneID_9650728
534	13837	37	GeneID_9650728
566	13783	37	GeneID_9650728
1449	13858	37	GeneID_9650728
346	13765	38	GeneID_9650728
555	13642	39	GeneID_9650728
725	13807	39	GeneID_9650728
560	13680	40	GeneID_9650728
747	13705	41	GeneID_9650728
590	13963	42	GeneID_9650728
1542	13704	44	GeneID_9650728
59	14469	32	GeneID_9662973
667	13542	32	GeneID_9662973
766	13628	33	GeneID_9662973
415	14915	34	GeneID_9662973
773	13569	37	GeneID_9662973
504	13889	35	GeneID_9640830
1572	13945	35	GeneID_9640830
524	13633	45	GeneID_9637940
642	13700	33	GeneID_9636774
555	13464	33	GeneID_9658215
411	13903	34	GeneID_9658215
1540	13772	33	GeneID_9633962
743	13765	35	GeneID_9633962
574	13978	36	GeneID_9633962
1509	13668	37	GeneID_9633962
652	13573	38	GeneID_9633962
1668	13809	40	GeneID_9633962
215	13350	42	GeneID_9633962
765	13690	42	GeneID_9633962
542	13681	43	GeneID_9633962
519	13725	32	GeneID_9640637
581	14041	32	GeneID_9640637
617	13601	32	GeneID_9640637
343	13909	33	GeneID_9640637
475	13739	34	GeneID_9640637
743	13852	34	GeneID_9640637
454	13903	35	GeneID_9640637
488	13892	35	GeneID_9640637
761	13781	35	GeneID_9640637
1544	13781	35	GeneID_9640637
570	14024	36	GeneID_9640637
390	13806	38	GeneID_9640637
454	13921	38	GeneID_9640637
625	13596	38	GeneID_9640637
720	13836	38	GeneID_9640637
580	13861	39	GeneID_9640637
1639	13759	40	GeneID_9640637
317	13908	43	GeneID_9640637
1370	13489	44	GeneID_9640637
475	14010	45	GeneID_9640637
1069	14013	35	GeneID_9660776
643	13721	31	GeneID_9636420
669	13627	31	GeneID_9636420
456	13689	32	GeneID_9636420
728	13395	32	GeneID_9636420
793	13733	32	GeneID_9636420
494	13650	33	GeneID_9636420
618	13774	33	GeneID_9636420
624	13689	33	GeneID_9636420
624	13736	33	GeneID_9636420
656	13902	33	GeneID_9636420
750	13380	33	GeneID_9636420
773	13362	33	GeneID_9636420
819	13271	33	GeneID_9636420
1594	13767	33	GeneID_9636420
370	13765	34	GeneID_9636420
677	13654	34	GeneID_9636420
704	13610	34	GeneID_9636420
716	13818	34	GeneID_9636420
721	13291	34	GeneID_9636420
734	13254	34	GeneID_9636420
755	13354	34	GeneID_9636420
809	13286	34	GeneID_9636420
631	13710	35	GeneID_9636420
676	13692	35	GeneID_9636420
705	13487	35	GeneID_9636420
708	13866	35	GeneID_9636420
746	13366	35	GeneID_9636420
651	13541	36	GeneID_9636420
684	13353	36	GeneID_9636420
690	13676	36	GeneID_9636420
703	13541	36	GeneID_9636420
730	13363	36	GeneID_9636420
730	13435	36	GeneID_9636420
732	13240	36	GeneID_9636420
777	13598	36	GeneID_9636420
388	13792	37	GeneID_9636420
446	13668	37	GeneID_9636420
621	13781	37	GeneID_9636420
626	13891	37	GeneID_9636420
661	13318	37	GeneID_9636420
721	13484	37	GeneID_9636420
739	13168	37	GeneID_9636420
815	13096	37	GeneID_9636420
389	13627	38	GeneID_9636420
411	13830	38	GeneID_9636420
609	13781	38	GeneID_9636420
301	13817	39	GeneID_9636420
402	13856	39	GeneID_9636420
500	13579	39	GeneID_9636420
654	13763	39	GeneID_9636420
684	13460	39	GeneID_9636420
1643	13672	39	GeneID_9636420
615	13445	40	GeneID_9636420
820	13125	40	GeneID_9636420
380	13800	41	GeneID_9636420
586	13994	41	GeneID_9636420
683	13612	41	GeneID_9636420
1496	13596	41	GeneID_9636420
486	13470	42	GeneID_9636420
743	13571	42	GeneID_9636420
458	13576	43	GeneID_9636420
781	13561	43	GeneID_9636420
1430	13779	43	GeneID_9636420
345	13754	45	GeneID_9636420
383	13796	45	GeneID_9636420
421	13642	46	GeneID_9636420
639	13788	46	GeneID_9636420
791	13632	48	GeneID_9636420
1550	13904	49	GeneID_9636420
482	13941	32	GeneID_9657973
731	13533	32	GeneID_9657973
504	13718	33	GeneID_9657973
623	13780	33	GeneID_9657973
636	13711	33	GeneID_9657973
720	13534	35	GeneID_9657973
541	13876	36	GeneID_9657973
769	13743	36	GeneID_9657973
635	13748	40	GeneID_9657973
383	13860	33	GeneID_9661187
317	13899	34	GeneID_9661187
579	14005	34	GeneID_9661187
718	13531	35	GeneID_9661187
407	13913	49	GeneID_9661187
88	14443	34	GeneID_9651297
590	13614	33	GeneID_9651264
383	13887	36	GeneID_9651264
449	13789	36	GeneID_9651264
580	13634	38	GeneID_9651264
423	13614	31	GeneID_9641402
796	13723	31	GeneID_9641402
375	13764	32	GeneID_9641402
376	13957	32	GeneID_9641402
406	13950	32	GeneID_9641402
419	13868	32	GeneID_9641402
426	13838	32	GeneID_9641402
445	13598	32	GeneID_9641402
553	13958	32	GeneID_9641402
580	13933	32	GeneID_9641402
626	13771	32	GeneID_9641402
670	13850	32	GeneID_9641402
702	13810	32	GeneID_9641402
723	13919	32	GeneID_9641402
725	13565	32	GeneID_9641402
732	13847	32	GeneID_9641402
775	13397	32	GeneID_9641402
380	13792	33	GeneID_9641402
404	13745	33	GeneID_9641402
404	14890	33	GeneID_9641402
414	13951	33	GeneID_9641402
460	13888	33	GeneID_9641402
511	13942	33	GeneID_9641402
529	13875	33	GeneID_9641402
610	13889	33	GeneID_9641402
665	13668	33	GeneID_9641402
667	13687	33	GeneID_9641402
683	13852	33	GeneID_9641402
721	13704	33	GeneID_9641402
789	13371	33	GeneID_9641402
1520	13591	33	GeneID_9641402
428	13977	34	GeneID_9641402
435	13954	34	GeneID_9641402
510	13948	34	GeneID_9641402
725	13787	34	GeneID_9641402
765	13759	34	GeneID_9641402
1415	13599	34	GeneID_9641402
445	13945	35	GeneID_9641402
688	13654	35	GeneID_9641402
689	13686	35	GeneID_9641402
708	13793	35	GeneID_9641402
691	13839	36	GeneID_9641402
696	13821	36	GeneID_9641402
1339	13283	36	GeneID_9641402
382	13867	37	GeneID_9641402
485	13868	37	GeneID_9641402
517	13759	37	GeneID_9641402
639	13876	37	GeneID_9641402
682	13719	37	GeneID_9641402
757	13761	37	GeneID_9641402
790	13456	37	GeneID_9641402
1594	13695	37	GeneID_9641402
536	13965	38	GeneID_9641402
577	13933	38	GeneID_9641402
648	13813	38	GeneID_9641402
664	13700	38	GeneID_9641402
690	13712	38	GeneID_9641402
1447	13698	38	GeneID_9641402
1477	13735	38	GeneID_9641402
439	13838	39	GeneID_9641402
525	13884	39	GeneID_9641402
594	13543	39	GeneID_9641402
707	13780	39	GeneID_9641402
744	13630	39	GeneID_9641402
427	13959	40	GeneID_9641402
428	13818	40	GeneID_9641402
588	13871	40	GeneID_9641402
600	13871	40	GeneID_9641402
695	13779	40	GeneID_9641402
339	13939	41	GeneID_9641402
491	13958	41	GeneID_9641402
502	13916	41	GeneID_9641402
579	13642	41	GeneID_9641402
652	13769	41	GeneID_9641402
657	13671	41	GeneID_9641402
737	13786	41	GeneID_9641402
1513	13737	41	GeneID_9641402
1584	13706	41	GeneID_9641402
337	13804	42	GeneID_9641402
409	13778	42	GeneID_9641402
417	13919	42	GeneID_9641402
603	13840	42	GeneID_9641402
623	13692	42	GeneID_9641402
651	13738	42	GeneID_9641402
718	13727	42	GeneID_9641402
1398	13632	42	GeneID_9641402
350	13865	43	GeneID_9641402
363	13922	43	GeneID_9641402
401	13535	43	GeneID_9641402
527	13970	43	GeneID_9641402
1408	13726	43	GeneID_9641402
509	13640	45	GeneID_9641402
748	13622	47	GeneID_9641402
399	13933	48	GeneID_9641402
664	13790	48	GeneID_9641402
497	13977	49	GeneID_9641402
504	13928	49	GeneID_9641402
518	13762	51	GeneID_9641402
562	13645	34	GeneID_9632611
774	13634	38	GeneID_9632611
622	13917	39	GeneID_9632611
754	13440	39	GeneID_9632611
457	13711	41	GeneID_9632611
702	13764	42	GeneID_9632611
574	13870	33	GeneID_9639077
1667	13632	33	GeneID_9639077
593	14003	35	GeneID_9639077
569	13907	36	GeneID_9639077
592	13888	36	GeneID_9639077
606	13633	36	GeneID_9639077
617	13708	36	GeneID_9639077
567	13499	37	GeneID_9639077
626	13516	37	GeneID_9639077
565	13577	39	GeneID_9639077
680	13539	39	GeneID_9639077
743	13832	40	GeneID_9639077
1402	13851	41	GeneID_9639077
679	13959	42	GeneID_9639077
681	13415	42	GeneID_9639077
1332	13527	42	GeneID_9639077
1498	13595	42	GeneID_9639077
1426	13739	43	GeneID_9639077
302	13816	44	GeneID_9639077
449	13676	44	GeneID_9639077
487	13972	44	GeneID_9639077
514	13756	44	GeneID_9639077
320	13832	45	GeneID_9639077
468	13750	48	GeneID_9639077
1545	13773	48	GeneID_9639077
638	13565	31	GeneID_9650624
744	13520	31	GeneID_9650624
74	14470	32	GeneID_9650624
79	14437	32	GeneID_9650624
346	13820	32	GeneID_9650624
461	13609	32	GeneID_9650624
468	13902	32	GeneID_9650624
473	13858	32	GeneID_9650624
495	13857	32	GeneID_9650624
515	13849	32	GeneID_9650624
575	13843	32	GeneID_9650624
582	13715	32	GeneID_9650624
586	13711	32	GeneID_9650624
589	13504	32	GeneID_9650624
591	13813	32	GeneID_9650624
601	13672	32	GeneID_9650624
615	13617	32	GeneID_9650624
635	13620	32	GeneID_9650624
645	13560	32	GeneID_9650624
650	13532	32	GeneID_9650624
668	13539	32	GeneID_9650624
721	13577	32	GeneID_9650624
733	13876	32	GeneID_9650624
835	13654	32	GeneID_9650624
373	13775	33	GeneID_9650624
405	13756	33	GeneID_9650624
419	13753	33	GeneID_9650624
447	13765	33	GeneID_9650624
489	13915	33	GeneID_9650624
523	13817	33	GeneID_9650624
554	13566	33	GeneID_9650624
578	13701	33	GeneID_9650624
579	13710	33	GeneID_9650624
580	13695	33	GeneID_9650624
592	13701	33	GeneID_9650624
595	13677	33	GeneID_9650624
618	13947	33	GeneID_9650624
621	13932	33	GeneID_9650624
637	13788	33	GeneID_9650624
642	13804	33	GeneID_9650624
667	13903	33	GeneID_9650624
724	13532	33	GeneID_9650624
724	13735	33	GeneID_9650624
761	13694	33	GeneID_9650624
941	13635	33	GeneID_9650624
1548	13808	33	GeneID_9650624
89	14438	34	GeneID_9650624
364	13881	34	GeneID_9650624
414	13726	34	GeneID_9650624
470	13930	34	GeneID_9650624
472	13799	34	GeneID_9650624
480	13670	34	GeneID_9650624
500	13718	34	GeneID_9650624
504	13813	34	GeneID_9650624
521	13810	34	GeneID_9650624
522	13746	34	GeneID_9650624
566	13649	34	GeneID_9650624
572	13663	34	GeneID_9650624
582	13844	34	GeneID_9650624
588	13592	34	GeneID_9650624
589	13662	34	GeneID_9650624
591	13652	34	GeneID_9650624
593	13694	34	GeneID_9650624
606	13641	34	GeneID_9650624
629	13582	34	GeneID_9650624
634	13828	34	GeneID_9650624
646	13721	34	GeneID_9650624
1481	13730	34	GeneID_9650624
1591	13709	34	GeneID_9650624
366	13894	35	GeneID_9650624
388	13894	35	GeneID_9650624
390	13763	35	GeneID_9650624
439	13777	35	GeneID_9650624
455	13848	35	GeneID_9650624
460	13832	35	GeneID_9650624
487	13814	35	GeneID_9650624
521	13710	35	GeneID_9650624
527	13769	35	GeneID_9650624
559	13756	35	GeneID_9650624
567	13559	35	GeneID_9650624
573	13579	35	GeneID_9650624
584	13613	35	GeneID_9650624
595	13686	35	GeneID_9650624
596	13935	35	GeneID_9650624
609	13641	35	GeneID_9650624
617	13951	35	GeneID_9650624
620	13959	35	GeneID_9650624
652	13484	35	GeneID_9650624
662	13845	35	GeneID_9650624
723	13580	35	GeneID_9650624
1316	13705	35	GeneID_9650624
1467	13866	35	GeneID_9650624
1496	13820	35	GeneID_9650624
1591	13675	35	GeneID_9650624
1628	13775	35	GeneID_9650624
355	13796	36	GeneID_9650624
360	13674	36	GeneID_9650624
564	13693	36	GeneID_9650624
571	13594	36	GeneID_9650624
584	13665	36	GeneID_9650624
591	13940	36	GeneID_9650624
631	13592	36	GeneID_9650624
631	13935	36	GeneID_9650624
642	13560	36	GeneID_9650624
643	13473	36	GeneID_9650624
664	13817	36	GeneID_9650624
699	13439	36	GeneID_9650624
727	13344	36	GeneID_9650624
1488	13690	36	GeneID_9650624
1490	13834	36	GeneID_9650624
458	13315	37	GeneID_9650624
499	13718	37	GeneID_9650624
525	13807	37	GeneID_9650624
539	13794	37	GeneID_9650624
544	13559	37	GeneID_9650624
574	13908	37	GeneID_9650624
577	13661	37	GeneID_9650624
580	13663	37	GeneID_9650624
588	13919	37	GeneID_9650624
599	13419	37	GeneID_9650624
610	13617	37	GeneID_9650624
619	13638	37	GeneID_9650624
621	13784	37	GeneID_9650624
621	13928	37	GeneID_9650624
654	13531	37	GeneID_9650624
658	13470	37	GeneID_9650624
679	13505	37	GeneID_9650624
724	13710	37	GeneID_9650624
725	13534	37	GeneID_9650624
785	13239	37	GeneID_9650624
785	13821	37	GeneID_9650624
1544	13849	37	GeneID_9650624
1550	13832	37	GeneID_9650624
1654	13771	37	GeneID_9650624
382	13764	38	GeneID_9650624
462	13788	38	GeneID_9650624
484	13687	38	GeneID_9650624
545	13581	38	GeneID_9650624
558	13536	38	GeneID_9650624
560	13661	38	GeneID_9650624
581	13646	38	GeneID_9650624
601	13665	38	GeneID_9650624
624	13826	38	GeneID_9650624
632	13682	38	GeneID_9650624
634	13604	38	GeneID_9650624
639	13847	38	GeneID_9650624
669	13766	38	GeneID_9650624
733	13474	38	GeneID_9650624
744	13429	38	GeneID_9650624
816	13456	38	GeneID_9650624
1344	13733	38	GeneID_9650624
1550	13779	38	GeneID_9650624
1599	13772	38	GeneID_9650624
358	13700	39	GeneID_9650624
447	13794	39	GeneID_9650624
479	13811	39	GeneID_9650624
482	13712	39	GeneID_9650624
515	13755	39	GeneID_9650624
567	13858	39	GeneID_9650624
574	13702	39	GeneID_9650624
579	13691	39	GeneID_9650624
583	13713	39	GeneID_9650624
600	13651	39	GeneID_9650624
628	13451	39	GeneID_9650624
630	13619	39	GeneID_9650624
644	13537	39	GeneID_9650624
649	13424	39	GeneID_9650624
709	13579	39	GeneID_9650624
793	13259	39	GeneID_9650624
1512	13845	39	GeneID_9650624
310	13776	40	GeneID_9650624
432	13921	40	GeneID_9650624
543	13711	40	GeneID_9650624
588	13528	40	GeneID_9650624
594	13664	40	GeneID_9650624
606	13970	40	GeneID_9650624
611	13424	40	GeneID_9650624
631	13391	40	GeneID_9650624
662	13754	40	GeneID_9650624
692	13573	40	GeneID_9650624
743	13647	40	GeneID_9650624
786	13276	40	GeneID_9650624
1389	13295	40	GeneID_9650624
446	13924	41	GeneID_9650624
484	13638	41	GeneID_9650624
547	13719	41	GeneID_9650624
550	13552	41	GeneID_9650624
553	13890	41	GeneID_9650624
554	13831	41	GeneID_9650624
555	13894	41	GeneID_9650624
596	13523	41	GeneID_9650624
603	13897	41	GeneID_9650624
609	13534	41	GeneID_9650624
613	13494	41	GeneID_9650624
653	13746	41	GeneID_9650624
752	13492	41	GeneID_9650624
1409	13534	41	GeneID_9650624
438	13967	42	GeneID_9650624
447	13726	42	GeneID_9650624
531	13615	42	GeneID_9650624
534	13780	42	GeneID_9650624
550	13785	42	GeneID_9650624
557	13720	42	GeneID_9650624
596	13525	42	GeneID_9650624
617	13613	42	GeneID_9650624
618	13555	42	GeneID_9650624
659	13758	42	GeneID_9650624
683	13597	42	GeneID_9650624
716	13477	42	GeneID_9650624
1589	13697	42	GeneID_9650624
1782	13211	42	GeneID_9650624
434	13684	43	GeneID_9650624
473	13875	43	GeneID_9650624
479	13803	43	GeneID_9650624
485	13790	43	GeneID_9650624
516	13811	43	GeneID_9650624
581	13519	43	GeneID_9650624
622	13946	43	GeneID_9650624
679	13552	43	GeneID_9650624
745	13678	43	GeneID_9650624
1567	13716	43	GeneID_9650624
509	13780	44	GeneID_9650624
523	13756	44	GeneID_9650624
526	13870	44	GeneID_9650624
574	13982	44	GeneID_9650624
707	13428	44	GeneID_9650624
717	13434	44	GeneID_9650624
1386	13548	44	GeneID_9650624
1554	13721	44	GeneID_9650624
331	13753	45	GeneID_9650624
514	13634	45	GeneID_9650624
535	13893	45	GeneID_9650624
539	13781	45	GeneID_9650624
634	13671	45	GeneID_9650624
1601	13731	45	GeneID_9650624
290	13763	46	GeneID_9650624
441	13882	46	GeneID_9650624
495	13653	46	GeneID_9650624
597	13904	46	GeneID_9650624
652	13770	46	GeneID_9650624
1626	13740	46	GeneID_9650624
562	13971	47	GeneID_9650624
681	13416	47	GeneID_9650624
1535	13767	47	GeneID_9650624
529	13628	48	GeneID_9650624
561	13925	48	GeneID_9650624
721	13434	48	GeneID_9650624
470	13747	49	GeneID_9650624
485	13686	49	GeneID_9650624
546	13668	49	GeneID_9650624
575	13880	49	GeneID_9650624
1615	13877	50	GeneID_9650624
598	13975	53	GeneID_9650624
413	13902	54	GeneID_9650624
505	13637	32	GeneID_9650176
545	13840	32	GeneID_9650176
587	13951	32	GeneID_9650176
785	13524	32	GeneID_9650176
471	14005	33	GeneID_9650176
542	13788	33	GeneID_9650176
617	13675	33	GeneID_9650176
619	14016	33	GeneID_9650176
696	13509	33	GeneID_9650176
727	13501	33	GeneID_9650176
477	13858	34	GeneID_9650176
691	13274	34	GeneID_9650176
695	13695	34	GeneID_9650176
702	13623	34	GeneID_9650176
760	13339	34	GeneID_9650176
763	13838	34	GeneID_9650176
1570	13936	34	GeneID_9650176
518	13705	35	GeneID_9650176
583	13733	35	GeneID_9650176
675	13808	35	GeneID_9650176
724	13891	35	GeneID_9650176
1516	13858	35	GeneID_9650176
1537	13779	35	GeneID_9650176
1572	13707	35	GeneID_9650176
621	13542	36	GeneID_9650176
649	13459	36	GeneID_9650176
667	13820	36	GeneID_9650176
388	13866	37	GeneID_9650176
412	14894	37	GeneID_9650176
671	13492	37	GeneID_9650176
486	13971	38	GeneID_9650176
528	13775	38	GeneID_9650176
1341	13277	38	GeneID_9650176
1428	13683	38	GeneID_9650176
524	13715	40	GeneID_9650176
359	13812	41	GeneID_9650176
544	13554	41	GeneID_9650176
552	13494	42	GeneID_9650176
654	13475	42	GeneID_9650176
673	13439	43	GeneID_9650176
354	13751	44	GeneID_9650176
672	13436	45	GeneID_9650176
719	13423	45	GeneID_9650176
1512	13692	48	GeneID_9650176
89	14433	32	GeneID_9652598
375	13813	32	GeneID_9652598
574	13501	32	GeneID_9652598
68	14460	33	GeneID_9652598
94	14439	33	GeneID_9652598
334	13926	33	GeneID_9652598
482	13915	33	GeneID_9652598
503	13851	33	GeneID_9652598
577	13927	33	GeneID_9652598
803	13694	33	GeneID_9652598
93	14434	34	GeneID_9652598
403	13982	34	GeneID_9652598
458	13845	34	GeneID_9652598
464	13911	34	GeneID_9652598
475	13923	34	GeneID_9652598
438	13958	35	GeneID_9652598
656	13695	35	GeneID_9652598
529	13872	36	GeneID_9652598
560	13880	36	GeneID_9652598
522	13788	37	GeneID_9652598
557	13872	37	GeneID_9652598
580	13566	37	GeneID_9652598
568	13804	38	GeneID_9652598
478	13703	40	GeneID_9652598
542	13923	40	GeneID_9652598
514	13852	41	GeneID_9652598
562	13972	41	GeneID_9652598
565	13551	41	GeneID_9652598
511	13912	46	GeneID_9652598
582	13541	46	GeneID_9652598
527	13603	47	GeneID_9652598
1302	13289	32	GeneID_9636201
335	13848	33	GeneID_9636201
670	13847	33	GeneID_9636201
1563	13843	33	GeneID_9636201
1574	13553	33	GeneID_9636201
518	13970	34	GeneID_9636201
459	14021	35	GeneID_9636201
527	13865	35	GeneID_9636201
730	13816	36	GeneID_9636201
832	13716	37	GeneID_9636201
1397	13841	38	GeneID_9636201
619	13417	40	GeneID_9636201
605	13754	41	GeneID_9636201
331	13861	42	GeneID_9636201
579	13437	42	GeneID_9636201
629	13619	43	GeneID_9636201
673	13452	33	GeneID_9645918
421	13820	42	GeneID_9645918
1636	13671	42	GeneID_9645918
710	13814	31	GeneID_9657352
759	13784	33	GeneID_9657352
639	13901	35	GeneID_9657352
587	13884	38	GeneID_9657352
648	13888	39	GeneID_9657352
676	13621	43	GeneID_9657352
497	13919	34	GeneID_9653057
541	13983	35	GeneID_112340725
556	14033	35	GeneID_112340725
755	13834	34	GeneID_9638222
1542	13819	36	GeneID_9638222
1509	13908	37	GeneID_9638222
503	14001	38	GeneID_9638222
602	13997	46	GeneID_9638222
672	13936	34	GeneID_9656539
508	13868	32	GeneID_9643816
591	13596	33	GeneID_9643816
520	13683	34	GeneID_9643816
544	13774	34	GeneID_9643816
550	13816	34	GeneID_9643816
501	13853	35	GeneID_9643816
618	13502	35	GeneID_9643816
385	13944	36	GeneID_9643816
500	13855	36	GeneID_9643816
501	13846	36	GeneID_9643816
705	13395	36	GeneID_9643816
446	13789	37	GeneID_9643816
552	13735	37	GeneID_9643816
525	13840	38	GeneID_9643816
573	13581	38	GeneID_9643816
382	13931	39	GeneID_9643816
450	13738	39	GeneID_9643816
568	13582	39	GeneID_9643816
387	13845	40	GeneID_9643816
604	13604	40	GeneID_9643816
663	13579	40	GeneID_9643816
520	13848	41	GeneID_9643816
611	13623	41	GeneID_9643816
1562	13696	41	GeneID_9643816
403	13883	42	GeneID_9643816
419	13854	42	GeneID_9643816
421	13814	42	GeneID_9643816
540	13693	42	GeneID_9643816
511	13650	43	GeneID_9643816
617	13480	43	GeneID_9643816
662	13520	43	GeneID_9643816
485	13910	44	GeneID_9643816
531	13596	44	GeneID_9643816
554	13628	44	GeneID_9643816
592	13587	44	GeneID_9643816
657	13444	44	GeneID_9643816
783	13336	45	GeneID_9643816
658	13399	46	GeneID_9643816
509	13893	47	GeneID_9643816
526	13597	47	GeneID_9643816
508	13658	48	GeneID_9643816
639	13464	48	GeneID_9643816
573	13588	49	GeneID_9643816
574	13578	49	GeneID_9643816
611	13534	49	GeneID_9643816
612	13696	49	GeneID_9643816
616	13605	49	GeneID_9643816
618	13462	49	GeneID_9643816
617	13481	50	GeneID_9643816
535	13695	51	GeneID_9643816
521	13743	53	GeneID_9643816
523	13738	33	GeneID_9646992
627	13640	33	GeneID_9646992
674	13464	33	GeneID_9646992
698	13533	33	GeneID_9646992
723	13841	33	GeneID_9646992
632	13836	34	GeneID_9646992
637	13648	34	GeneID_9646992
667	13489	34	GeneID_9646992
570	13497	35	GeneID_9646992
722	13553	35	GeneID_9646992
601	13455	36	GeneID_9646992
659	13500	36	GeneID_9646992
749	13578	36	GeneID_9646992
465	13564	37	GeneID_9646992
580	13695	37	GeneID_9646992
603	13745	37	GeneID_9646992
1272	13624	37	GeneID_9646992
463	13682	38	GeneID_9646992
542	13756	38	GeneID_9646992
624	13663	38	GeneID_9646992
738	13249	38	GeneID_9646992
513	13791	39	GeneID_9646992
567	13571	39	GeneID_9646992
704	13455	39	GeneID_9646992
718	13469	39	GeneID_9646992
964	13733	39	GeneID_9646992
650	13577	40	GeneID_9646992
440	13984	41	GeneID_9646992
506	13752	41	GeneID_9646992
535	13549	41	GeneID_9646992
557	13569	41	GeneID_9646992
564	13622	41	GeneID_9646992
604	13492	41	GeneID_9646992
803	13356	41	GeneID_9646992
640	13629	42	GeneID_9646992
661	13337	42	GeneID_9646992
736	13568	42	GeneID_9646992
600	13761	43	GeneID_9646992
657	13527	43	GeneID_9646992
792	13310	43	GeneID_9646992
827	13126	43	GeneID_9646992
328	13900	44	GeneID_9646992
517	13725	44	GeneID_9646992
577	13847	44	GeneID_9646992
645	13630	45	GeneID_9646992
681	13349	45	GeneID_9646992
761	13270	45	GeneID_9646992
1380	13834	46	GeneID_9646992
621	13556	47	GeneID_9646992
473	13739	48	GeneID_9646992
532	13685	49	GeneID_9646992
630	13505	32	GeneID_112349801
1552	13695	32	GeneID_112349801
831	13243	34	GeneID_112349801
795	13692	36	GeneID_112349801
526	13576	39	GeneID_112349801
560	13918	32	GeneID_9637721
728	13386	34	GeneID_9637721
538	13914	36	GeneID_9637721
654	13464	36	GeneID_9637721
540	13956	37	GeneID_9637721
736	13393	37	GeneID_9637721
721	13842	39	GeneID_9637721
1450	13644	39	GeneID_9637721
395	13970	40	GeneID_9637721
534	13927	43	GeneID_9637721
1435	13661	46	GeneID_9637721
602	13693	33	GeneID_9635947
650	13621	34	GeneID_9635947
495	13784	37	GeneID_9635947
530	13647	37	GeneID_9635947
632	13469	37	GeneID_9635947
480	13790	40	GeneID_9635947
699	13482	32	GeneID_9653880
554	13997	33	GeneID_9655498
523	14024	35	GeneID_9655498
443	13770	32	GeneID_9652331
694	13487	32	GeneID_9652331
669	13427	33	GeneID_9652331
665	13776	34	GeneID_9652331
644	13870	35	GeneID_9652331
701	13366	37	GeneID_9652331
528	13692	39	GeneID_9652331
495	13792	40	GeneID_9652331
1549	13776	44	GeneID_9652331
683	13623	32	GeneID_9639757
580	13931	33	GeneID_9639757
350	13816	35	GeneID_9639757
713	13837	35	GeneID_9639757
519	14018	36	GeneID_9639757
639	13970	36	GeneID_9639757
390	13899	39	GeneID_9639757
823	13166	39	GeneID_9639757
1201	14279	47	GeneID_112345389
467	13829	32	GeneID_9643854
683	13768	32	GeneID_9643854
763	13777	32	GeneID_9643854
335	13771	33	GeneID_9643854
649	13612	33	GeneID_9643854
667	13782	33	GeneID_9643854
80	14440	34	GeneID_9643854
547	13901	35	GeneID_9643854
452	13912	36	GeneID_9643854
355	13852	40	GeneID_9643854
470	14004	41	GeneID_9643854
587	13868	41	GeneID_9643854
471	13865	43	GeneID_9643854
469	13967	44	GeneID_9643854
623	13498	36	GeneID_9634645
399	13958	32	GeneID_9659104
665	13440	32	GeneID_9659104
1574	13774	32	GeneID_9659104
578	14008	34	GeneID_9659104
520	13915	35	GeneID_9659104
542	14032	35	GeneID_9659104
1284	13647	35	GeneID_9659104
578	14007	36	GeneID_9659104
475	13816	37	GeneID_9659104
536	13903	37	GeneID_9659104
1423	13391	37	GeneID_9659104
410	14898	38	GeneID_9659104
1498	13774	38	GeneID_9659104
1756	13436	38	GeneID_9659104
459	13643	40	GeneID_9659104
556	13745	40	GeneID_9659104
550	13883	41	GeneID_9659104
764	13692	44	GeneID_9659104
804	13637	47	GeneID_9659104
489	13797	33	GeneID_9650795
522	13545	40	GeneID_9650795
1552	13662	45	GeneID_9650795
182	13686	33	GeneID_112347839
812	14210	39	GeneID_112347839
605	13592	33	GeneID_9652543
621	13530	33	GeneID_9652543
678	13452	33	GeneID_9652543
559	13619	34	GeneID_9652543
516	13682	35	GeneID_9652543
559	13591	35	GeneID_9652543
611	13629	35	GeneID_9652543
501	13609	36	GeneID_9652543
565	13696	37	GeneID_9652543
570	13571	37	GeneID_9652543
584	13676	37	GeneID_9652543
488	13799	38	GeneID_9652543
489	13643	38	GeneID_9652543
570	13662	38	GeneID_9652543
473	13813	39	GeneID_9652543
556	13549	40	GeneID_9652543
694	13458	40	GeneID_9652543
795	13154	40	GeneID_9652543
610	13504	42	GeneID_9652543
514	13713	43	GeneID_9652543
661	13534	43	GeneID_9652543
547	13487	44	GeneID_9652543
665	13403	44	GeneID_9652543
693	13355	44	GeneID_9652543
439	13790	45	GeneID_9652543
510	13785	45	GeneID_9652543
539	13587	45	GeneID_9652543
667	13331	46	GeneID_9652543
468	13816	48	GeneID_9652543
667	13418	48	GeneID_9652543
414	13929	52	GeneID_9652543
610	13771	33	GeneID_9638011
616	13447	33	GeneID_9638011
660	13727	33	GeneID_9638011
680	13521	33	GeneID_9638011
540	13644	34	GeneID_9638011
616	13669	35	GeneID_9638011
623	13762	35	GeneID_9638011
642	13661	35	GeneID_9638011
680	13419	36	GeneID_9638011
715	13553	36	GeneID_9638011
688	13408	37	GeneID_9638011
689	13542	37	GeneID_9638011
540	13654	38	GeneID_9638011
616	13773	39	GeneID_9638011
758	13433	39	GeneID_9638011
829	13089	40	GeneID_9638011
656	13330	44	GeneID_9638011
739	13399	44	GeneID_9638011
545	13811	45	GeneID_9638011
655	13589	45	GeneID_9638011
1399	13724	31	GeneID_9643851
1233	13694	32	GeneID_9643851
1663	13642	32	GeneID_9643851
334	13870	33	GeneID_9643851
925	13591	33	GeneID_9643851
793	13801	34	GeneID_9643851
811	13764	34	GeneID_9643851
963	13365	34	GeneID_9643851
1077	13507	34	GeneID_9643851
1085	13223	34	GeneID_9643851
1195	13538	34	GeneID_9643851
1352	13700	34	GeneID_9643851
1380	13643	34	GeneID_9643851
1516	13706	34	GeneID_9643851
313	13411	35	GeneID_9643851
730	13764	35	GeneID_9643851
756	13824	35	GeneID_9643851
821	13686	35	GeneID_9643851
1551	13678	35	GeneID_9643851
1621	13462	35	GeneID_9643851
746	13810	36	GeneID_9643851
1503	13591	36	GeneID_9643851
1445	13695	37	GeneID_9643851
1455	13924	37	GeneID_9643851
1549	13760	37	GeneID_9643851
702	13371	38	GeneID_9643851
999	13764	38	GeneID_9643851
343	13187	39	GeneID_9643851
1414	13562	39	GeneID_9643851
308	13348	40	GeneID_9643851
336	13655	41	GeneID_9643851
715	13860	41	GeneID_9643851
734	13775	41	GeneID_9643851
1056	13444	42	GeneID_9643851
531	12960	43	GeneID_9643851
762	13790	43	GeneID_9643851
1354	13701	43	GeneID_9643851
1411	13844	43	GeneID_9643851
729	14133	45	GeneID_9643851
729	13854	46	GeneID_9643851
