## Supplementary material for "Unified nonparametric analysis of single-molecule spatial omics data using probabilistic indices": Data used in the analysis from already existing publications: 32669-6a-VIB_B2-1_results.txt (part 1 of 2)

9060	692	19	GeneID_9638748
9013	619	10	GeneID_9646150
9383	601	11	GeneID_9646150
9395	873	11	GeneID_9646150
9751	1851	11	GeneID_9646150
9924	1240	11	GeneID_9646150
10064	2050	11	GeneID_9646150
9426	1502	12	GeneID_9646150
9550	901	12	GeneID_9646150
9683	955	12	GeneID_9646150
9761	1013	12	GeneID_9646150
9813	770	12	GeneID_9646150
10111	1447	12	GeneID_9646150
10177	794	12	GeneID_9646150
10572	1186	12	GeneID_9646150
9700	948	13	GeneID_9646150
9613	1618	14	GeneID_9646150
9644	975	14	GeneID_9646150
9704	1169	14	GeneID_9646150
9855	1864	14	GeneID_9646150
9991	754	14	GeneID_9646150
10071	1944	14	GeneID_9646150
10130	2030	14	GeneID_9646150
10351	1075	14	GeneID_9646150
10539	1788	14	GeneID_9646150
9636	970	15	GeneID_9646150
10067	2041	15	GeneID_9646150
10463	1682	15	GeneID_9646150
10478	1059	15	GeneID_9646150
10588	1959	15	GeneID_9646150
9773	1080	16	GeneID_9646150
9976	1188	16	GeneID_9646150
9976	1985	16	GeneID_9646150
9359	806	17	GeneID_9646150
9437	1209	17	GeneID_9646150
9931	788	17	GeneID_9646150
9991	2063	17	GeneID_9646150
10572	1919	17	GeneID_9646150
10656	1245	17	GeneID_9646150
9366	1279	18	GeneID_9646150
9410	861	18	GeneID_9646150
9969	1301	18	GeneID_9646150
10055	1303	18	GeneID_9646150
10180	1536	18	GeneID_9646150
10348	922	19	GeneID_9646150
10641	1860	19	GeneID_9646150
9747	1808	20	GeneID_9646150
9573	951	21	GeneID_9646150
10189	913	21	GeneID_9646150
9388	638	23	GeneID_9646150
10027	721	26	GeneID_9646150
10096	764	26	GeneID_9646150
10033	679	27	GeneID_9646150
10053	726	27	GeneID_9646150
9240	776	28	GeneID_9646150
9403	871	9	GeneID_9640416
9305	888	10	GeneID_9640416
9328	918	10	GeneID_9640416
9340	1012	10	GeneID_9640416
9382	649	10	GeneID_9640416
9461	944	10	GeneID_9640416
9479	1056	10	GeneID_9640416
9518	734	10	GeneID_9640416
9745	1058	10	GeneID_9640416
9796	1202	10	GeneID_9640416
10189	1419	10	GeneID_9640416
9359	863	11	GeneID_9640416
9810	776	11	GeneID_9640416
9846	1154	11	GeneID_9640416
9951	1269	11	GeneID_9640416
10089	1112	11	GeneID_9640416
10213	1462	11	GeneID_9640416
10241	1469	11	GeneID_9640416
10307	1557	11	GeneID_9640416
10387	1582	11	GeneID_9640416
10637	1775	11	GeneID_9640416
9290	726	12	GeneID_9640416
9306	722	12	GeneID_9640416
9706	1165	12	GeneID_9640416
9715	1262	12	GeneID_9640416
9791	1120	12	GeneID_9640416
10310	1558	12	GeneID_9640416
10615	1807	12	GeneID_9640416
9343	971	13	GeneID_9640416
9516	870	13	GeneID_9640416
9544	902	13	GeneID_9640416
9654	975	13	GeneID_9640416
9707	1201	13	GeneID_9640416
9927	1415	13	GeneID_9640416
10402	1643	13	GeneID_9640416
10537	1699	13	GeneID_9640416
9410	1028	14	GeneID_9640416
9512	1028	14	GeneID_9640416
9709	916	14	GeneID_9640416
9773	1091	14	GeneID_9640416
10073	1364	14	GeneID_9640416
10213	1374	14	GeneID_9640416
10377	1550	14	GeneID_9640416
10464	1742	14	GeneID_9640416
10500	1719	14	GeneID_9640416
10503	1718	14	GeneID_9640416
9510	887	15	GeneID_9640416
9712	1222	15	GeneID_9640416
9742	1092	15	GeneID_9640416
10156	1571	15	GeneID_9640416
10183	1509	15	GeneID_9640416
10246	1614	15	GeneID_9640416
10365	1612	15	GeneID_9640416
9440	757	16	GeneID_9640416
9463	1089	16	GeneID_9640416
9477	958	16	GeneID_9640416
9593	891	16	GeneID_9640416
9643	916	16	GeneID_9640416
9648	901	16	GeneID_9640416
9755	1223	16	GeneID_9640416
9764	1150	16	GeneID_9640416
9904	1925	16	GeneID_9640416
9953	1223	16	GeneID_9640416
10072	1370	16	GeneID_9640416
10393	1739	16	GeneID_9640416
9295	895	17	GeneID_9640416
9835	1060	17	GeneID_9640416
9385	883	18	GeneID_9640416
9431	765	18	GeneID_9640416
9433	938	18	GeneID_9640416
9920	1233	18	GeneID_9640416
10418	1656	18	GeneID_9640416
10646	1896	18	GeneID_9640416
9337	910	19	GeneID_9640416
9415	875	19	GeneID_9640416
9863	1231	19	GeneID_9640416
9890	1188	19	GeneID_9640416
9968	1305	19	GeneID_9640416
9969	1289	19	GeneID_9640416
9995	1330	19	GeneID_9640416
10154	1493	19	GeneID_9640416
9447	1068	20	GeneID_9640416
9318	874	21	GeneID_9640416
9664	1072	21	GeneID_9640416
9920	1241	21	GeneID_9640416
9754	1075	22	GeneID_9640416
9888	1295	22	GeneID_9640416
9665	1009	23	GeneID_9640416
10511	1694	23	GeneID_9640416
9233	762	24	GeneID_9640416
9349	872	24	GeneID_9640416
9688	1122	24	GeneID_9640416
9477	737	25	GeneID_9640416
10077	1298	25	GeneID_9640416
9834	1005	28	GeneID_9640416
9113	595	12	GeneID_9660793
9967	1988	13	GeneID_9660793
9779	1250	19	GeneID_9652292
9669	1145	9	GeneID_9653873
9417	906	10	GeneID_9653873
9622	1724	10	GeneID_9653873
9694	1157	10	GeneID_9653873
9410	775	11	GeneID_9653873
9460	950	11	GeneID_9653873
9503	967	11	GeneID_9653873
9584	1052	11	GeneID_9653873
9607	1040	11	GeneID_9653873
9666	1151	11	GeneID_9653873
9436	889	12	GeneID_9653873
9463	758	12	GeneID_9653873
9533	990	12	GeneID_9653873
9609	1097	12	GeneID_9653873
9847	1113	12	GeneID_9653873
10135	1477	12	GeneID_9653873
10285	1455	12	GeneID_9653873
10370	1628	12	GeneID_9653873
9562	858	13	GeneID_9653873
9678	1146	13	GeneID_9653873
9725	1207	13	GeneID_9653873
9747	1206	13	GeneID_9653873
9759	1834	13	GeneID_9653873
10048	1264	13	GeneID_9653873
9302	809	14	GeneID_9653873
9471	949	14	GeneID_9653873
10060	1387	14	GeneID_9653873
9613	947	15	GeneID_9653873
9905	1363	15	GeneID_9653873
10173	1346	15	GeneID_9653873
10336	1694	15	GeneID_9653873
10522	1738	15	GeneID_9653873
9429	880	16	GeneID_9653873
9586	1029	16	GeneID_9653873
9659	1073	16	GeneID_9653873
9898	1261	16	GeneID_9653873
9976	1330	16	GeneID_9653873
10288	1549	16	GeneID_9653873
9599	1034	17	GeneID_9653873
10689	1843	17	GeneID_9653873
9502	1013	18	GeneID_9653873
9589	1030	18	GeneID_9653873
9757	1805	18	GeneID_9653873
9875	1071	18	GeneID_9653873
9271	695	19	GeneID_9653873
9289	849	19	GeneID_9653873
9678	1152	19	GeneID_9653873
9848	1252	19	GeneID_9653873
9424	792	20	GeneID_9653873
9533	995	20	GeneID_9653873
9560	887	20	GeneID_9653873
9755	1055	20	GeneID_9653873
9995	1273	20	GeneID_9653873
10217	1477	20	GeneID_9653873
10517	1083	20	GeneID_9653873
9745	1135	21	GeneID_9653873
9898	1252	21	GeneID_9653873
10008	1384	21	GeneID_9653873
9385	879	22	GeneID_9653873
9446	1066	22	GeneID_9653873
9799	1222	22	GeneID_9653873
9934	1329	22	GeneID_9653873
9519	924	23	GeneID_9653873
9418	669	24	GeneID_9653873
9600	926	25	GeneID_9653873
9787	1090	25	GeneID_9653873
9580	994	27	GeneID_9653873
8947	762	15	GeneID_9638368
9251	672	16	GeneID_9638368
9257	678	16	GeneID_9638368
9619	917	9	GeneID_9631642
9408	729	10	GeneID_9631642
9599	920	10	GeneID_9631642
9693	999	10	GeneID_9631642
9727	984	10	GeneID_9631642
9748	1018	10	GeneID_9631642
9753	1024	10	GeneID_9631642
9758	1015	10	GeneID_9631642
9760	1020	10	GeneID_9631642
9792	1055	10	GeneID_9631642
9821	1075	10	GeneID_9631642
9830	1074	10	GeneID_9631642
9833	1096	10	GeneID_9631642
9843	1111	10	GeneID_9631642
9859	1186	10	GeneID_9631642
9860	1118	10	GeneID_9631642
9868	1121	10	GeneID_9631642
9883	1138	10	GeneID_9631642
9906	1155	10	GeneID_9631642
9910	1149	10	GeneID_9631642
9913	1159	10	GeneID_9631642
9966	1229	10	GeneID_9631642
9969	1244	10	GeneID_9631642
9987	1242	10	GeneID_9631642
10112	1322	10	GeneID_9631642
10112	1336	10	GeneID_9631642
10176	1367	10	GeneID_9631642
9604	865	11	GeneID_9631642
9681	999	11	GeneID_9631642
9688	986	11	GeneID_9631642
9728	1027	11	GeneID_9631642
9742	1019	11	GeneID_9631642
9750	1026	11	GeneID_9631642
9765	1013	11	GeneID_9631642
9767	1080	11	GeneID_9631642
9773	1060	11	GeneID_9631642
9774	1031	11	GeneID_9631642
9774	1054	11	GeneID_9631642
9780	1034	11	GeneID_9631642
9789	1058	11	GeneID_9631642
9797	1052	11	GeneID_9631642
9822	1109	11	GeneID_9631642
9825	1098	11	GeneID_9631642
9834	1083	11	GeneID_9631642
9836	1098	11	GeneID_9631642
9850	1109	11	GeneID_9631642
9872	1149	11	GeneID_9631642
9886	1133	11	GeneID_9631642
9903	1170	11	GeneID_9631642
9913	1153	11	GeneID_9631642
10003	1245	11	GeneID_9631642
10027	1266	11	GeneID_9631642
10038	1267	11	GeneID_9631642
10046	1264	11	GeneID_9631642
10051	1257	11	GeneID_9631642
10109	1331	11	GeneID_9631642
10114	1325	11	GeneID_9631642
10123	1337	11	GeneID_9631642
9588	864	12	GeneID_9631642
9621	944	12	GeneID_9631642
9715	1020	12	GeneID_9631642
9728	1000	12	GeneID_9631642
9738	1052	12	GeneID_9631642
9742	1012	12	GeneID_9631642
9749	1000	12	GeneID_9631642
9749	1049	12	GeneID_9631642
9757	1079	12	GeneID_9631642
9771	1039	12	GeneID_9631642
9814	1089	12	GeneID_9631642
9815	1145	12	GeneID_9631642
9817	1133	12	GeneID_9631642
9834	1089	12	GeneID_9631642
9842	1105	12	GeneID_9631642
9848	1151	12	GeneID_9631642
10032	1265	12	GeneID_9631642
10056	1287	12	GeneID_9631642
10060	1293	12	GeneID_9631642
10072	1292	12	GeneID_9631642
10078	1313	12	GeneID_9631642
10085	1298	12	GeneID_9631642
10101	1309	12	GeneID_9631642
10135	1338	12	GeneID_9631642
9523	840	13	GeneID_9631642
9610	897	13	GeneID_9631642
9639	911	13	GeneID_9631642
9707	979	13	GeneID_9631642
9728	982	13	GeneID_9631642
9738	1042	13	GeneID_9631642
9748	994	13	GeneID_9631642
9751	1029	13	GeneID_9631642
9766	1015	13	GeneID_9631642
9779	1057	13	GeneID_9631642
9797	1077	13	GeneID_9631642
9826	1076	13	GeneID_9631642
9841	1153	13	GeneID_9631642
9849	1115	13	GeneID_9631642
9849	1170	13	GeneID_9631642
9880	1148	13	GeneID_9631642
9881	1139	13	GeneID_9631642
9909	1157	13	GeneID_9631642
9914	1153	13	GeneID_9631642
10043	1263	13	GeneID_9631642
10043	1280	13	GeneID_9631642
10049	1283	13	GeneID_9631642
10060	1261	13	GeneID_9631642
10065	1279	13	GeneID_9631642
10073	1307	13	GeneID_9631642
10075	1289	13	GeneID_9631642
10083	1316	13	GeneID_9631642
10087	1298	13	GeneID_9631642
10088	1287	13	GeneID_9631642
10088	1307	13	GeneID_9631642
10122	1334	13	GeneID_9631642
10144	1365	13	GeneID_9631642
10158	1350	13	GeneID_9631642
9582	866	14	GeneID_9631642
9616	895	14	GeneID_9631642
9627	901	14	GeneID_9631642
9653	916	14	GeneID_9631642
9690	983	14	GeneID_9631642
9696	973	14	GeneID_9631642
9731	995	14	GeneID_9631642
9732	975	14	GeneID_9631642
9736	1046	14	GeneID_9631642
9773	1058	14	GeneID_9631642
9789	1053	14	GeneID_9631642
9791	1089	14	GeneID_9631642
9794	1101	14	GeneID_9631642
9812	1065	14	GeneID_9631642
9838	1110	14	GeneID_9631642
9848	1109	14	GeneID_9631642
9850	1167	14	GeneID_9631642
10068	1294	14	GeneID_9631642
10091	1294	14	GeneID_9631642
9578	853	15	GeneID_9631642
9584	855	15	GeneID_9631642
9610	896	15	GeneID_9631642
9654	924	15	GeneID_9631642
9661	946	15	GeneID_9631642
9695	963	15	GeneID_9631642
9712	979	15	GeneID_9631642
9717	1037	15	GeneID_9631642
9720	1018	15	GeneID_9631642
9746	1026	15	GeneID_9631642
9748	1001	15	GeneID_9631642
9749	1039	15	GeneID_9631642
9755	1063	15	GeneID_9631642
9782	1059	15	GeneID_9631642
9803	1100	15	GeneID_9631642
9806	1085	15	GeneID_9631642
10120	1318	15	GeneID_9631642
9473	767	16	GeneID_9631642
9583	857	16	GeneID_9631642
9590	850	16	GeneID_9631642
9652	925	16	GeneID_9631642
9691	959	16	GeneID_9631642
9723	1000	16	GeneID_9631642
9725	987	16	GeneID_9631642
9731	1023	16	GeneID_9631642
9735	991	16	GeneID_9631642
9744	992	16	GeneID_9631642
9754	1047	16	GeneID_9631642
9757	1054	16	GeneID_9631642
9769	1087	16	GeneID_9631642
9780	1272	16	GeneID_9631642
9807	1078	16	GeneID_9631642
10082	1311	16	GeneID_9631642
10090	1305	16	GeneID_9631642
9451	746	17	GeneID_9631642
9553	844	17	GeneID_9631642
9564	848	17	GeneID_9631642
9626	898	17	GeneID_9631642
9630	905	17	GeneID_9631642
9698	972	17	GeneID_9631642
9720	989	17	GeneID_9631642
9728	1000	17	GeneID_9631642
9793	1074	17	GeneID_9631642
9802	1076	17	GeneID_9631642
9811	1130	17	GeneID_9631642
9840	1093	17	GeneID_9631642
9528	840	18	GeneID_9631642
9581	860	18	GeneID_9631642
9583	870	18	GeneID_9631642
9793	1110	18	GeneID_9631642
9835	1093	18	GeneID_9631642
9839	1098	18	GeneID_9631642
9846	1120	18	GeneID_9631642
9545	845	19	GeneID_9631642
9571	852	19	GeneID_9631642
9578	851	19	GeneID_9631642
9600	856	19	GeneID_9631642
9600	866	19	GeneID_9631642
9792	1107	19	GeneID_9631642
9811	1125	19	GeneID_9631642
9567	846	20	GeneID_9631642
9578	857	20	GeneID_9631642
9584	848	20	GeneID_9631642
9589	849	20	GeneID_9631642
9591	875	20	GeneID_9631642
9591	900	20	GeneID_9631642
9603	862	20	GeneID_9631642
9511	811	21	GeneID_9631642
9553	824	21	GeneID_9631642
9586	866	21	GeneID_9631642
9583	842	22	GeneID_9631642
9583	865	22	GeneID_9631642
9546	837	23	GeneID_9631642
9563	869	23	GeneID_9631642
9588	867	23	GeneID_9631642
9807	1123	23	GeneID_9631642
9534	829	24	GeneID_9631642
9543	830	24	GeneID_9631642
9572	877	24	GeneID_9631642
9595	901	24	GeneID_9631642
9663	953	24	GeneID_9631642
9590	864	25	GeneID_9631642
9609	890	25	GeneID_9631642
9616	895	25	GeneID_9631642
9246	747	9	GeneID_9649230
9338	813	9	GeneID_9649230
9364	831	9	GeneID_9649230
9409	762	9	GeneID_9649230
9432	873	9	GeneID_9649230
9439	884	9	GeneID_9649230
9447	865	9	GeneID_9649230
9482	850	9	GeneID_9649230
9484	930	9	GeneID_9649230
9524	770	9	GeneID_9649230
9545	896	9	GeneID_9649230
9602	907	9	GeneID_9649230
9614	977	9	GeneID_9649230
9239	734	10	GeneID_9649230
9239	908	10	GeneID_9649230
9259	816	10	GeneID_9649230
9271	752	10	GeneID_9649230
9285	695	10	GeneID_9649230
9292	838	10	GeneID_9649230
9340	833	10	GeneID_9649230
9343	877	10	GeneID_9649230
9344	820	10	GeneID_9649230
9366	779	10	GeneID_9649230
9384	957	10	GeneID_9649230
9397	677	10	GeneID_9649230
9397	1056	10	GeneID_9649230
9402	857	10	GeneID_9649230
9406	772	10	GeneID_9649230
9410	869	10	GeneID_9649230
9411	895	10	GeneID_9649230
9419	748	10	GeneID_9649230
9424	878	10	GeneID_9649230
9427	865	10	GeneID_9649230
9433	862	10	GeneID_9649230
9433	962	10	GeneID_9649230
9441	862	10	GeneID_9649230
9448	904	10	GeneID_9649230
9450	782	10	GeneID_9649230
9456	918	10	GeneID_9649230
9456	967	10	GeneID_9649230
9464	901	10	GeneID_9649230
9471	877	10	GeneID_9649230
9479	1027	10	GeneID_9649230
9484	900	10	GeneID_9649230
9489	917	10	GeneID_9649230
9496	1028	10	GeneID_9649230
9504	781	10	GeneID_9649230
9507	1068	10	GeneID_9649230
9513	1031	10	GeneID_9649230
9537	880	10	GeneID_9649230
9537	929	10	GeneID_9649230
9557	939	10	GeneID_9649230
9558	1005	10	GeneID_9649230
9564	885	10	GeneID_9649230
9591	1055	10	GeneID_9649230
9594	1117	10	GeneID_9649230
9600	1097	10	GeneID_9649230
9606	1113	10	GeneID_9649230
9610	1106	10	GeneID_9649230
9621	870	10	GeneID_9649230
9623	1107	10	GeneID_9649230
9630	974	10	GeneID_9649230
9631	1184	10	GeneID_9649230
9641	1054	10	GeneID_9649230
9645	959	10	GeneID_9649230
9647	1109	10	GeneID_9649230
9670	1069	10	GeneID_9649230
9691	1034	10	GeneID_9649230
9698	1110	10	GeneID_9649230
9700	1103	10	GeneID_9649230
9706	1155	10	GeneID_9649230
9716	1222	10	GeneID_9649230
9734	1215	10	GeneID_9649230
9754	1046	10	GeneID_9649230
9769	974	10	GeneID_9649230
9775	1215	10	GeneID_9649230
9789	1182	10	GeneID_9649230
9796	1129	10	GeneID_9649230
9800	1282	10	GeneID_9649230
9806	1083	10	GeneID_9649230
9810	1293	10	GeneID_9649230
9823	1145	10	GeneID_9649230
9829	1308	10	GeneID_9649230
9830	1283	10	GeneID_9649230
9842	1070	10	GeneID_9649230
9846	1329	10	GeneID_9649230
9884	1159	10	GeneID_9649230
9887	1265	10	GeneID_9649230
9887	1393	10	GeneID_9649230
9932	1218	10	GeneID_9649230
9937	1154	10	GeneID_9649230
9950	1266	10	GeneID_9649230
10006	1261	10	GeneID_9649230
10036	1334	10	GeneID_9649230
10043	1319	10	GeneID_9649230
10077	1439	10	GeneID_9649230
10233	1505	10	GeneID_9649230
10444	1681	10	GeneID_9649230
9226	902	11	GeneID_9649230
9232	812	11	GeneID_9649230
9252	757	11	GeneID_9649230
9290	750	11	GeneID_9649230
9392	961	11	GeneID_9649230
9400	770	11	GeneID_9649230
9402	879	11	GeneID_9649230
9412	791	11	GeneID_9649230
9413	708	11	GeneID_9649230
9415	801	11	GeneID_9649230
9417	960	11	GeneID_9649230
9421	780	11	GeneID_9649230
9423	832	11	GeneID_9649230
9424	759	11	GeneID_9649230
9427	839	11	GeneID_9649230
9438	767	11	GeneID_9649230
9441	907	11	GeneID_9649230
9443	714	11	GeneID_9649230
9454	817	11	GeneID_9649230
9461	942	11	GeneID_9649230
9469	879	11	GeneID_9649230
9482	1066	11	GeneID_9649230
9484	942	11	GeneID_9649230
9487	780	11	GeneID_9649230
9505	1056	11	GeneID_9649230
9512	1009	11	GeneID_9649230
9515	978	11	GeneID_9649230
9523	936	11	GeneID_9649230
9525	889	11	GeneID_9649230
9528	861	11	GeneID_9649230
9534	997	11	GeneID_9649230
9538	746	11	GeneID_9649230
9554	920	11	GeneID_9649230
9556	914	11	GeneID_9649230
9572	970	11	GeneID_9649230
9575	1103	11	GeneID_9649230
9581	996	11	GeneID_9649230
9582	1103	11	GeneID_9649230
9592	836	11	GeneID_9649230
9609	837	11	GeneID_9649230
9610	975	11	GeneID_9649230
9614	978	11	GeneID_9649230
9617	977	11	GeneID_9649230
9636	1161	11	GeneID_9649230
9637	1034	11	GeneID_9649230
9645	954	11	GeneID_9649230
9654	1053	11	GeneID_9649230
9669	1116	11	GeneID_9649230
9683	1080	11	GeneID_9649230
9710	1140	11	GeneID_9649230
9718	1114	11	GeneID_9649230
9721	1055	11	GeneID_9649230
9725	1142	11	GeneID_9649230
9727	1092	11	GeneID_9649230
9728	1160	11	GeneID_9649230
9729	1096	11	GeneID_9649230
9738	1216	11	GeneID_9649230
9753	1073	11	GeneID_9649230
9756	1116	11	GeneID_9649230
9761	1235	11	GeneID_9649230
9768	1249	11	GeneID_9649230
9782	1139	11	GeneID_9649230
9782	1265	11	GeneID_9649230
9787	1158	11	GeneID_9649230
9792	976	11	GeneID_9649230
9798	1245	11	GeneID_9649230
9806	1277	11	GeneID_9649230
9809	1263	11	GeneID_9649230
9814	1208	11	GeneID_9649230
9824	1281	11	GeneID_9649230
9831	1324	11	GeneID_9649230
9832	1225	11	GeneID_9649230
9844	1340	11	GeneID_9649230
9847	1366	11	GeneID_9649230
9849	1084	11	GeneID_9649230
9865	1168	11	GeneID_9649230
9888	1259	11	GeneID_9649230
9889	1355	11	GeneID_9649230
9899	1140	11	GeneID_9649230
9914	1201	11	GeneID_9649230
9918	1385	11	GeneID_9649230
9924	1254	11	GeneID_9649230
9952	1247	11	GeneID_9649230
9965	1315	11	GeneID_9649230
9976	1433	11	GeneID_9649230
9993	1455	11	GeneID_9649230
10013	1210	11	GeneID_9649230
10016	1389	11	GeneID_9649230
10033	1224	11	GeneID_9649230
10064	1244	11	GeneID_9649230
10070	1444	11	GeneID_9649230
10090	1357	11	GeneID_9649230
10110	1386	11	GeneID_9649230
10121	1400	11	GeneID_9649230
10217	1489	11	GeneID_9649230
10217	1558	11	GeneID_9649230
10280	1525	11	GeneID_9649230
10299	1506	11	GeneID_9649230
10311	1688	11	GeneID_9649230
10360	1735	11	GeneID_9649230
10377	1613	11	GeneID_9649230
10377	1753	11	GeneID_9649230
10402	1800	11	GeneID_9649230
10411	1671	11	GeneID_9649230
10701	1919	11	GeneID_9649230
9321	768	12	GeneID_9649230
9334	649	12	GeneID_9649230
9396	778	12	GeneID_9649230
9398	973	12	GeneID_9649230
9407	792	12	GeneID_9649230
9424	891	12	GeneID_9649230
9430	838	12	GeneID_9649230
9433	851	12	GeneID_9649230
9436	781	12	GeneID_9649230
9441	817	12	GeneID_9649230
9446	1049	12	GeneID_9649230
9465	902	12	GeneID_9649230
9469	774	12	GeneID_9649230
9469	854	12	GeneID_9649230
9498	898	12	GeneID_9649230
9500	823	12	GeneID_9649230
9517	896	12	GeneID_9649230
9519	899	12	GeneID_9649230
9521	872	12	GeneID_9649230
9529	913	12	GeneID_9649230
9532	1052	12	GeneID_9649230
9541	982	12	GeneID_9649230
9542	939	12	GeneID_9649230
9542	1023	12	GeneID_9649230
9550	865	12	GeneID_9649230
9552	880	12	GeneID_9649230
9584	1004	12	GeneID_9649230
9603	1063	12	GeneID_9649230
9622	1027	12	GeneID_9649230
9623	910	12	GeneID_9649230
9634	1118	12	GeneID_9649230
9639	1077	12	GeneID_9649230
9650	1081	12	GeneID_9649230
9656	1164	12	GeneID_9649230
9664	1051	12	GeneID_9649230
9666	1130	12	GeneID_9649230
9694	1183	12	GeneID_9649230
9713	1095	12	GeneID_9649230
9727	1046	12	GeneID_9649230
9729	1251	12	GeneID_9649230
9744	955	12	GeneID_9649230
9744	1273	12	GeneID_9649230
9751	1259	12	GeneID_9649230
9753	1235	12	GeneID_9649230
9753	1270	12	GeneID_9649230
9763	1004	12	GeneID_9649230
9770	1216	12	GeneID_9649230
9784	970	12	GeneID_9649230
9793	1262	12	GeneID_9649230
9803	1283	12	GeneID_9649230
9808	1167	12	GeneID_9649230
9809	1173	12	GeneID_9649230
9820	1146	12	GeneID_9649230
9820	1216	12	GeneID_9649230
9842	1053	12	GeneID_9649230
9845	1311	12	GeneID_9649230
9848	1302	12	GeneID_9649230
9851	1091	12	GeneID_9649230
9859	1283	12	GeneID_9649230
9871	1169	12	GeneID_9649230
9876	1205	12	GeneID_9649230
9890	1072	12	GeneID_9649230
9897	1220	12	GeneID_9649230
9918	1314	12	GeneID_9649230
9935	1361	12	GeneID_9649230
9951	1260	12	GeneID_9649230
9960	1428	12	GeneID_9649230
9970	1424	12	GeneID_9649230
10010	1358	12	GeneID_9649230
10043	1309	12	GeneID_9649230
10053	1456	12	GeneID_9649230
10065	1376	12	GeneID_9649230
10070	1375	12	GeneID_9649230
10082	1457	12	GeneID_9649230
10088	1273	12	GeneID_9649230
10104	1274	12	GeneID_9649230
10119	1401	12	GeneID_9649230
10132	1531	12	GeneID_9649230
10134	1532	12	GeneID_9649230
10144	1462	12	GeneID_9649230
10151	1402	12	GeneID_9649230
10155	1383	12	GeneID_9649230
10170	1541	12	GeneID_9649230
10209	1412	12	GeneID_9649230
10209	1573	12	GeneID_9649230
10224	1450	12	GeneID_9649230
10225	1428	12	GeneID_9649230
10281	1611	12	GeneID_9649230
10287	1525	12	GeneID_9649230
10306	1540	12	GeneID_9649230
10314	1572	12	GeneID_9649230
10325	1549	12	GeneID_9649230
10355	1740	12	GeneID_9649230
10365	1618	12	GeneID_9649230
10382	1735	12	GeneID_9649230
10402	1613	12	GeneID_9649230
10411	1771	12	GeneID_9649230
10454	1683	12	GeneID_9649230
10477	1719	12	GeneID_9649230
10487	1689	12	GeneID_9649230
10510	1719	12	GeneID_9649230
10518	1725	12	GeneID_9649230
10690	1863	12	GeneID_9649230
9253	745	13	GeneID_9649230
9255	949	13	GeneID_9649230
9264	864	13	GeneID_9649230
9287	704	13	GeneID_9649230
9360	856	13	GeneID_9649230
9375	856	13	GeneID_9649230
9390	884	13	GeneID_9649230
9392	1009	13	GeneID_9649230
9410	856	13	GeneID_9649230
9413	804	13	GeneID_9649230
9421	789	13	GeneID_9649230
9427	913	13	GeneID_9649230
9428	966	13	GeneID_9649230
9433	777	13	GeneID_9649230
9436	821	13	GeneID_9649230
9441	874	13	GeneID_9649230
9445	795	13	GeneID_9649230
9446	882	13	GeneID_9649230
9449	834	13	GeneID_9649230
9453	846	13	GeneID_9649230
9459	761	13	GeneID_9649230
9471	912	13	GeneID_9649230
9482	915	13	GeneID_9649230
9486	961	13	GeneID_9649230
9486	1002	13	GeneID_9649230
9497	956	13	GeneID_9649230
9501	895	13	GeneID_9649230
9504	904	13	GeneID_9649230
9508	949	13	GeneID_9649230
9508	990	13	GeneID_9649230
9520	957	13	GeneID_9649230
9541	763	13	GeneID_9649230
9545	956	13	GeneID_9649230
9556	1033	13	GeneID_9649230
9574	1101	13	GeneID_9649230
9575	1022	13	GeneID_9649230
9582	1068	13	GeneID_9649230
9584	942	13	GeneID_9649230
9589	987	13	GeneID_9649230
9592	871	13	GeneID_9649230
9602	1016	13	GeneID_9649230
9608	996	13	GeneID_9649230
9609	1030	13	GeneID_9649230
9613	860	13	GeneID_9649230
9618	1102	13	GeneID_9649230
9640	1048	13	GeneID_9649230
9646	1111	13	GeneID_9649230
9647	1014	13	GeneID_9649230
9647	1041	13	GeneID_9649230
9650	1125	13	GeneID_9649230
9665	1173	13	GeneID_9649230
9672	989	13	GeneID_9649230
9682	981	13	GeneID_9649230
9688	1205	13	GeneID_9649230
9693	1109	13	GeneID_9649230
9704	1046	13	GeneID_9649230
9720	1084	13	GeneID_9649230
9721	1080	13	GeneID_9649230
9738	1218	13	GeneID_9649230
9745	952	13	GeneID_9649230
9750	1137	13	GeneID_9649230
9751	1222	13	GeneID_9649230
9770	1224	13	GeneID_9649230
9781	1103	13	GeneID_9649230
9805	1209	13	GeneID_9649230
9807	1235	13	GeneID_9649230
9812	997	13	GeneID_9649230
9825	1286	13	GeneID_9649230
9826	1254	13	GeneID_9649230
9859	1334	13	GeneID_9649230
9869	1106	13	GeneID_9649230
9910	1359	13	GeneID_9649230
9911	1217	13	GeneID_9649230
9927	1229	13	GeneID_9649230
9940	1406	13	GeneID_9649230
9946	1359	13	GeneID_9649230
9956	1231	13	GeneID_9649230
9970	1331	13	GeneID_9649230
9978	1453	13	GeneID_9649230
9985	1375	13	GeneID_9649230
9999	1439	13	GeneID_9649230
10009	1294	13	GeneID_9649230
10036	1231	13	GeneID_9649230
10048	1390	13	GeneID_9649230
10082	1398	13	GeneID_9649230
10100	1386	13	GeneID_9649230
10106	1355	13	GeneID_9649230
10107	1391	13	GeneID_9649230
10125	1476	13	GeneID_9649230
10159	1484	13	GeneID_9649230
10168	1422	13	GeneID_9649230
10174	1439	13	GeneID_9649230
10186	1417	13	GeneID_9649230
10203	1464	13	GeneID_9649230
10233	1480	13	GeneID_9649230
10234	1591	13	GeneID_9649230
10238	1604	13	GeneID_9649230
10243	1484	13	GeneID_9649230
10256	1493	13	GeneID_9649230
10275	1623	13	GeneID_9649230
10285	1484	13	GeneID_9649230
10298	1472	13	GeneID_9649230
10340	1572	13	GeneID_9649230
10346	1579	13	GeneID_9649230
10381	1594	13	GeneID_9649230
10385	1749	13	GeneID_9649230
10390	1642	13	GeneID_9649230
10414	1592	13	GeneID_9649230
10420	1633	13	GeneID_9649230
10422	1627	13	GeneID_9649230
10471	1697	13	GeneID_9649230
10473	1713	13	GeneID_9649230
10509	1748	13	GeneID_9649230
10538	1778	13	GeneID_9649230
9235	811	14	GeneID_9649230
9249	727	14	GeneID_9649230
9302	758	14	GeneID_9649230
9306	687	14	GeneID_9649230
9327	663	14	GeneID_9649230
9358	1011	14	GeneID_9649230
9364	692	14	GeneID_9649230
9370	897	14	GeneID_9649230
9385	820	14	GeneID_9649230
9385	890	14	GeneID_9649230
9397	866	14	GeneID_9649230
9401	877	14	GeneID_9649230
9407	768	14	GeneID_9649230
9411	764	14	GeneID_9649230
9412	859	14	GeneID_9649230
9415	866	14	GeneID_9649230
9417	842	14	GeneID_9649230
9417	952	14	GeneID_9649230
9422	718	14	GeneID_9649230
9428	932	14	GeneID_9649230
9435	917	14	GeneID_9649230
9444	861	14	GeneID_9649230
9452	1013	14	GeneID_9649230
9454	861	14	GeneID_9649230
9488	915	14	GeneID_9649230
9496	925	14	GeneID_9649230
9498	1007	14	GeneID_9649230
9502	837	14	GeneID_9649230
9507	907	14	GeneID_9649230
9513	817	14	GeneID_9649230
9516	832	14	GeneID_9649230
9536	899	14	GeneID_9649230
9537	1038	14	GeneID_9649230
9569	991	14	GeneID_9649230
9571	1088	14	GeneID_9649230
9572	927	14	GeneID_9649230
9574	1010	14	GeneID_9649230
9578	936	14	GeneID_9649230
9593	1040	14	GeneID_9649230
9599	954	14	GeneID_9649230
9601	1117	14	GeneID_9649230
9642	1072	14	GeneID_9649230
9680	1023	14	GeneID_9649230
9686	1190	14	GeneID_9649230
9702	1187	14	GeneID_9649230
9706	1151	14	GeneID_9649230
9726	1085	14	GeneID_9649230
9740	1241	14	GeneID_9649230
9744	1171	14	GeneID_9649230
9744	1195	14	GeneID_9649230
9770	1200	14	GeneID_9649230
9774	1137	14	GeneID_9649230
9783	1089	14	GeneID_9649230
9783	1263	14	GeneID_9649230
9814	1208	14	GeneID_9649230
9842	1324	14	GeneID_9649230
9847	1154	14	GeneID_9649230
9941	1291	14	GeneID_9649230
9942	1364	14	GeneID_9649230
9948	1187	14	GeneID_9649230
9958	1271	14	GeneID_9649230
9975	1367	14	GeneID_9649230
9978	1431	14	GeneID_9649230
10017	1398	14	GeneID_9649230
10035	1373	14	GeneID_9649230
10132	1480	14	GeneID_9649230
10151	1403	14	GeneID_9649230
10158	1511	14	GeneID_9649230
10255	1468	14	GeneID_9649230
10291	1600	14	GeneID_9649230
10307	1542	14	GeneID_9649230
10318	1529	14	GeneID_9649230
10344	1572	14	GeneID_9649230
10372	1612	14	GeneID_9649230
10374	1587	14	GeneID_9649230
10396	1632	14	GeneID_9649230
10426	1652	14	GeneID_9649230
10426	1747	14	GeneID_9649230
10427	1633	14	GeneID_9649230
10463	1694	14	GeneID_9649230
10491	1706	14	GeneID_9649230
10542	1881	14	GeneID_9649230
10542	1914	14	GeneID_9649230
10552	1886	14	GeneID_9649230
10618	1795	14	GeneID_9649230
10681	2039	14	GeneID_9649230
9300	775	15	GeneID_9649230
9340	800	15	GeneID_9649230
9357	841	15	GeneID_9649230
9378	855	15	GeneID_9649230
9388	808	15	GeneID_9649230
9401	767	15	GeneID_9649230
9408	911	15	GeneID_9649230
9430	712	15	GeneID_9649230
9446	768	15	GeneID_9649230
9459	903	15	GeneID_9649230
9487	991	15	GeneID_9649230
9503	910	15	GeneID_9649230
9508	976	15	GeneID_9649230
9513	976	15	GeneID_9649230
9515	987	15	GeneID_9649230
9526	857	15	GeneID_9649230
9534	888	15	GeneID_9649230
9543	887	15	GeneID_9649230
9553	976	15	GeneID_9649230
9555	894	15	GeneID_9649230
9558	991	15	GeneID_9649230
9570	851	15	GeneID_9649230
9576	913	15	GeneID_9649230
9589	1089	15	GeneID_9649230
9646	1061	15	GeneID_9649230
9670	939	15	GeneID_9649230
9690	1118	15	GeneID_9649230
9693	1155	15	GeneID_9649230
9709	1137	15	GeneID_9649230
9734	1233	15	GeneID_9649230
9735	1206	15	GeneID_9649230
9757	1109	15	GeneID_9649230
9820	1215	15	GeneID_9649230
9860	1278	15	GeneID_9649230
9868	1265	15	GeneID_9649230
9873	1101	15	GeneID_9649230
9911	1358	15	GeneID_9649230
9943	1392	15	GeneID_9649230
9952	1209	15	GeneID_9649230
9983	1414	15	GeneID_9649230
10003	1434	15	GeneID_9649230
10028	1296	15	GeneID_9649230
10100	1391	15	GeneID_9649230
10125	1506	15	GeneID_9649230
10133	1425	15	GeneID_9649230
10187	1447	15	GeneID_9649230
10246	1570	15	GeneID_9649230
10255	1556	15	GeneID_9649230
10279	1622	15	GeneID_9649230
10330	1535	15	GeneID_9649230
10382	1593	15	GeneID_9649230
10390	1762	15	GeneID_9649230
10487	1713	15	GeneID_9649230
10505	1708	15	GeneID_9649230
10558	1741	15	GeneID_9649230
10579	1927	15	GeneID_9649230
9239	752	16	GeneID_9649230
9295	705	16	GeneID_9649230
9377	980	16	GeneID_9649230
9382	948	16	GeneID_9649230
9409	762	16	GeneID_9649230
9410	789	16	GeneID_9649230
9421	969	16	GeneID_9649230
9432	747	16	GeneID_9649230
9443	935	16	GeneID_9649230
9469	835	16	GeneID_9649230
9469	917	16	GeneID_9649230
9470	965	16	GeneID_9649230
9493	826	16	GeneID_9649230
9500	1000	16	GeneID_9649230
9511	1079	16	GeneID_9649230
9525	1011	16	GeneID_9649230
9542	765	16	GeneID_9649230
9543	790	16	GeneID_9649230
9545	779	16	GeneID_9649230
9545	991	16	GeneID_9649230
9551	1019	16	GeneID_9649230
9566	992	16	GeneID_9649230
9574	899	16	GeneID_9649230
9603	923	16	GeneID_9649230
9623	1017	16	GeneID_9649230
9636	1098	16	GeneID_9649230
9639	1026	16	GeneID_9649230
9672	1100	16	GeneID_9649230
9676	1020	16	GeneID_9649230
9679	1160	16	GeneID_9649230
9710	1019	16	GeneID_9649230
9721	1177	16	GeneID_9649230
9727	1084	16	GeneID_9649230
9729	1091	16	GeneID_9649230
9731	1098	16	GeneID_9649230
9736	1227	16	GeneID_9649230
9742	1096	16	GeneID_9649230
9744	967	16	GeneID_9649230
9769	1098	16	GeneID_9649230
9781	1098	16	GeneID_9649230
9797	1243	16	GeneID_9649230
9839	1238	16	GeneID_9649230
9855	1077	16	GeneID_9649230
9878	1119	16	GeneID_9649230
9894	1305	16	GeneID_9649230
9904	1231	16	GeneID_9649230
9922	1125	16	GeneID_9649230
9925	1275	16	GeneID_9649230
9951	1282	16	GeneID_9649230
9954	1232	16	GeneID_9649230
9964	1237	16	GeneID_9649230
9964	1416	16	GeneID_9649230
10024	1223	16	GeneID_9649230
10045	1390	16	GeneID_9649230
10080	1374	16	GeneID_9649230
10088	1371	16	GeneID_9649230
10091	1364	16	GeneID_9649230
10101	1424	16	GeneID_9649230
10178	1374	16	GeneID_9649230
10197	1449	16	GeneID_9649230
10212	1444	16	GeneID_9649230
10263	1617	16	GeneID_9649230
10301	1511	16	GeneID_9649230
10336	1686	16	GeneID_9649230
10340	1540	16	GeneID_9649230
10363	1705	16	GeneID_9649230
10367	1606	16	GeneID_9649230
10444	1654	16	GeneID_9649230
10471	1841	16	GeneID_9649230
10475	1686	16	GeneID_9649230
10506	1843	16	GeneID_9649230
10534	1879	16	GeneID_9649230
10546	1755	16	GeneID_9649230
10573	1760	16	GeneID_9649230
10574	1774	16	GeneID_9649230
9296	759	17	GeneID_9649230
9338	803	17	GeneID_9649230
9339	825	17	GeneID_9649230
9362	668	17	GeneID_9649230
9396	974	17	GeneID_9649230
9407	782	17	GeneID_9649230
9408	770	17	GeneID_9649230
9439	890	17	GeneID_9649230
9459	923	17	GeneID_9649230
9467	848	17	GeneID_9649230
9478	774	17	GeneID_9649230
9494	850	17	GeneID_9649230
9514	815	17	GeneID_9649230
9528	855	17	GeneID_9649230
9533	997	17	GeneID_9649230
9535	935	17	GeneID_9649230
9555	893	17	GeneID_9649230
9572	1049	17	GeneID_9649230
9574	1020	17	GeneID_9649230
9581	1023	17	GeneID_9649230
9589	962	17	GeneID_9649230
9590	860	17	GeneID_9649230
9595	1022	17	GeneID_9649230
9606	1061	17	GeneID_9649230
9626	928	17	GeneID_9649230
9638	954	17	GeneID_9649230
9657	1032	17	GeneID_9649230
9659	895	17	GeneID_9649230
9678	1070	17	GeneID_9649230
9733	1081	17	GeneID_9649230
9734	1191	17	GeneID_9649230
9766	1215	17	GeneID_9649230
9769	1267	17	GeneID_9649230
9781	1218	17	GeneID_9649230
9785	1272	17	GeneID_9649230
9786	1183	17	GeneID_9649230
9793	1264	17	GeneID_9649230
9809	1127	17	GeneID_9649230
9842	1194	17	GeneID_9649230
9850	1333	17	GeneID_9649230
9917	1321	17	GeneID_9649230
9937	1319	17	GeneID_9649230
9949	1287	17	GeneID_9649230
9952	1269	17	GeneID_9649230
9974	1285	17	GeneID_9649230
10019	1214	17	GeneID_9649230
10074	1452	17	GeneID_9649230
10176	1440	17	GeneID_9649230
10199	1468	17	GeneID_9649230
10205	1475	17	GeneID_9649230
10248	1526	17	GeneID_9649230
10251	1566	17	GeneID_9649230
10327	1549	17	GeneID_9649230
10364	1678	17	GeneID_9649230
10406	1727	17	GeneID_9649230
10408	1735	17	GeneID_9649230
10474	1688	17	GeneID_9649230
10534	1772	17	GeneID_9649230
10570	1742	17	GeneID_9649230
10574	1762	17	GeneID_9649230
10619	1797	17	GeneID_9649230
9296	987	18	GeneID_9649230
9318	856	18	GeneID_9649230
9340	768	18	GeneID_9649230
9347	824	18	GeneID_9649230
9353	891	18	GeneID_9649230
9380	785	18	GeneID_9649230
9422	841	18	GeneID_9649230
9430	851	18	GeneID_9649230
9439	837	18	GeneID_9649230
9443	727	18	GeneID_9649230
9443	877	18	GeneID_9649230
9448	906	18	GeneID_9649230
9468	962	18	GeneID_9649230
9489	889	18	GeneID_9649230
9498	1035	18	GeneID_9649230
9504	917	18	GeneID_9649230
9513	958	18	GeneID_9649230
9520	979	18	GeneID_9649230
9534	933	18	GeneID_9649230
9562	907	18	GeneID_9649230
9565	1013	18	GeneID_9649230
9592	928	18	GeneID_9649230
9594	1035	18	GeneID_9649230
9644	1026	18	GeneID_9649230
9645	1045	18	GeneID_9649230
9670	1022	18	GeneID_9649230
9670	1186	18	GeneID_9649230
9675	1190	18	GeneID_9649230
9685	1129	18	GeneID_9649230
9713	1068	18	GeneID_9649230
9715	1113	18	GeneID_9649230
9739	1207	18	GeneID_9649230
9745	1095	18	GeneID_9649230
9749	1224	18	GeneID_9649230
9765	1170	18	GeneID_9649230
9777	1285	18	GeneID_9649230
9811	972	18	GeneID_9649230
9812	1276	18	GeneID_9649230
9847	1185	18	GeneID_9649230
9854	1025	18	GeneID_9649230
9898	1172	18	GeneID_9649230
9928	1164	18	GeneID_9649230
9937	1185	18	GeneID_9649230
9957	1127	18	GeneID_9649230
9961	1224	18	GeneID_9649230
9970	1199	18	GeneID_9649230
9978	1213	18	GeneID_9649230
9984	1410	18	GeneID_9649230
10019	1301	18	GeneID_9649230
10073	1333	18	GeneID_9649230
10198	1448	18	GeneID_9649230
10250	1576	18	GeneID_9649230
10291	1606	18	GeneID_9649230
10380	1638	18	GeneID_9649230
10463	1689	18	GeneID_9649230
10464	1732	18	GeneID_9649230
10534	1775	18	GeneID_9649230
10584	1792	18	GeneID_9649230
10617	1839	18	GeneID_9649230
9270	776	19	GeneID_9649230
9301	712	19	GeneID_9649230
9330	759	19	GeneID_9649230
9333	640	19	GeneID_9649230
9335	765	19	GeneID_9649230
9339	786	19	GeneID_9649230
9345	773	19	GeneID_9649230
9360	785	19	GeneID_9649230
9385	672	19	GeneID_9649230
9387	959	19	GeneID_9649230
9403	856	19	GeneID_9649230
9416	826	19	GeneID_9649230
9425	878	19	GeneID_9649230
9447	798	19	GeneID_9649230
9478	904	19	GeneID_9649230
9503	969	19	GeneID_9649230
9513	920	19	GeneID_9649230
9515	898	19	GeneID_9649230
9518	950	19	GeneID_9649230
9520	957	19	GeneID_9649230
9557	928	19	GeneID_9649230
9567	998	19	GeneID_9649230
9568	1001	19	GeneID_9649230
9569	918	19	GeneID_9649230
9587	1077	19	GeneID_9649230
9603	1002	19	GeneID_9649230
9609	883	19	GeneID_9649230
9610	965	19	GeneID_9649230
9616	934	19	GeneID_9649230
9616	1024	19	GeneID_9649230
9655	1073	19	GeneID_9649230
9689	1148	19	GeneID_9649230
9693	1166	19	GeneID_9649230
9697	1136	19	GeneID_9649230
9698	1059	19	GeneID_9649230
9706	1194	19	GeneID_9649230
9723	1116	19	GeneID_9649230
9729	985	19	GeneID_9649230
9748	1232	19	GeneID_9649230
9753	1233	19	GeneID_9649230
9761	1091	19	GeneID_9649230
9767	1162	19	GeneID_9649230
9770	1234	19	GeneID_9649230
9775	1156	19	GeneID_9649230
9798	1246	19	GeneID_9649230
9805	1282	19	GeneID_9649230
9857	1084	19	GeneID_9649230
9863	1290	19	GeneID_9649230
9871	1091	19	GeneID_9649230
9875	1262	19	GeneID_9649230
9930	1343	19	GeneID_9649230
9958	1276	19	GeneID_9649230
9959	1350	19	GeneID_9649230
9961	1241	19	GeneID_9649230
9986	1337	19	GeneID_9649230
10005	1422	19	GeneID_9649230
10027	1365	19	GeneID_9649230
10037	1315	19	GeneID_9649230
10044	1401	19	GeneID_9649230
10130	1490	19	GeneID_9649230
10158	1510	19	GeneID_9649230
10198	1432	19	GeneID_9649230
10231	1594	19	GeneID_9649230
10300	1589	19	GeneID_9649230
10383	1613	19	GeneID_9649230
10391	1677	19	GeneID_9649230
10419	1772	19	GeneID_9649230
10436	1656	19	GeneID_9649230
10515	1808	19	GeneID_9649230
10611	1896	19	GeneID_9649230
9219	794	20	GeneID_9649230
9306	786	20	GeneID_9649230
9313	886	20	GeneID_9649230
9318	926	20	GeneID_9649230
9352	842	20	GeneID_9649230
9408	725	20	GeneID_9649230
9455	738	20	GeneID_9649230
9463	977	20	GeneID_9649230
9468	886	20	GeneID_9649230
9495	936	20	GeneID_9649230
9508	969	20	GeneID_9649230
9521	771	20	GeneID_9649230
9536	932	20	GeneID_9649230
9562	1011	20	GeneID_9649230
9564	1019	20	GeneID_9649230
9567	1008	20	GeneID_9649230
9576	898	20	GeneID_9649230
9603	1007	20	GeneID_9649230
9608	941	20	GeneID_9649230
9620	950	20	GeneID_9649230
9628	1061	20	GeneID_9649230
9632	1115	20	GeneID_9649230
9650	964	20	GeneID_9649230
9652	1067	20	GeneID_9649230
9661	1121	20	GeneID_9649230
9662	1054	20	GeneID_9649230
9676	1043	20	GeneID_9649230
9691	916	20	GeneID_9649230
9696	1063	20	GeneID_9649230
9699	1211	20	GeneID_9649230
9702	1178	20	GeneID_9649230
9720	1086	20	GeneID_9649230
9749	1214	20	GeneID_9649230
9753	1085	20	GeneID_9649230
9765	1129	20	GeneID_9649230
9765	1227	20	GeneID_9649230
9767	1186	20	GeneID_9649230
9797	1283	20	GeneID_9649230
9803	1229	20	GeneID_9649230
9810	992	20	GeneID_9649230
9810	1242	20	GeneID_9649230
9828	1249	20	GeneID_9649230
9847	1304	20	GeneID_9649230
9848	1230	20	GeneID_9649230
9855	1122	20	GeneID_9649230
9883	1273	20	GeneID_9649230
9900	1171	20	GeneID_9649230
9921	1291	20	GeneID_9649230
9958	1284	20	GeneID_9649230
9961	1274	20	GeneID_9649230
10067	1388	20	GeneID_9649230
10091	1414	20	GeneID_9649230
10093	1295	20	GeneID_9649230
10104	1361	20	GeneID_9649230
10108	1403	20	GeneID_9649230
10187	1394	20	GeneID_9649230
10231	1453	20	GeneID_9649230
10235	1477	20	GeneID_9649230
10259	1476	20	GeneID_9649230
10289	1631	20	GeneID_9649230
10293	1632	20	GeneID_9649230
10409	1601	20	GeneID_9649230
10513	1786	20	GeneID_9649230
10552	1750	20	GeneID_9649230
10615	1787	20	GeneID_9649230
9302	873	21	GeneID_9649230
9395	812	21	GeneID_9649230
9405	815	21	GeneID_9649230
9427	952	21	GeneID_9649230
9439	810	21	GeneID_9649230
9465	813	21	GeneID_9649230
9479	903	21	GeneID_9649230
9490	832	21	GeneID_9649230
9505	1127	21	GeneID_9649230
9515	936	21	GeneID_9649230
9522	919	21	GeneID_9649230
9523	1077	21	GeneID_9649230
9551	913	21	GeneID_9649230
9561	868	21	GeneID_9649230
9562	875	21	GeneID_9649230
9576	627	21	GeneID_9649230
9600	982	21	GeneID_9649230
9610	1073	21	GeneID_9649230
9616	1035	21	GeneID_9649230
9622	1072	21	GeneID_9649230
9624	996	21	GeneID_9649230
9631	1026	21	GeneID_9649230
9636	946	21	GeneID_9649230
9643	1024	21	GeneID_9649230
9666	1037	21	GeneID_9649230
9680	1023	21	GeneID_9649230
9683	935	21	GeneID_9649230
9690	1125	21	GeneID_9649230
9695	1151	21	GeneID_9649230
9699	1107	21	GeneID_9649230
9714	1187	21	GeneID_9649230
9718	1003	21	GeneID_9649230
9720	1025	21	GeneID_9649230
9722	1099	21	GeneID_9649230
9762	1214	21	GeneID_9649230
9783	1131	21	GeneID_9649230
9788	1113	21	GeneID_9649230
9791	1127	21	GeneID_9649230
9792	1108	21	GeneID_9649230
9800	1211	21	GeneID_9649230
9801	1207	21	GeneID_9649230
9815	1226	21	GeneID_9649230
9819	1281	21	GeneID_9649230
9862	1112	21	GeneID_9649230
9870	1269	21	GeneID_9649230
9877	1204	21	GeneID_9649230
9911	1274	21	GeneID_9649230
9912	1307	21	GeneID_9649230
9946	1227	21	GeneID_9649230
9954	1293	21	GeneID_9649230
9963	1216	21	GeneID_9649230
9978	1292	21	GeneID_9649230
9983	1352	21	GeneID_9649230
9994	1350	21	GeneID_9649230
10049	1280	21	GeneID_9649230
10073	1366	21	GeneID_9649230
10078	1410	21	GeneID_9649230
10079	1412	21	GeneID_9649230
10090	1466	21	GeneID_9649230
10136	1475	21	GeneID_9649230
10181	1436	21	GeneID_9649230
10186	1495	21	GeneID_9649230
10187	1422	21	GeneID_9649230
10283	1501	21	GeneID_9649230
10410	1693	21	GeneID_9649230
10620	1848	21	GeneID_9649230
9277	714	22	GeneID_9649230
9322	880	22	GeneID_9649230
9408	843	22	GeneID_9649230
9422	815	22	GeneID_9649230
9441	897	22	GeneID_9649230
9455	829	22	GeneID_9649230
9471	709	22	GeneID_9649230
9472	971	22	GeneID_9649230
9489	804	22	GeneID_9649230
9491	821	22	GeneID_9649230
9525	825	22	GeneID_9649230
9527	905	22	GeneID_9649230
9553	1016	22	GeneID_9649230
9555	904	22	GeneID_9649230
9556	907	22	GeneID_9649230
9559	787	22	GeneID_9649230
9571	938	22	GeneID_9649230
9605	894	22	GeneID_9649230
9625	1055	22	GeneID_9649230
9634	1152	22	GeneID_9649230
9642	1083	22	GeneID_9649230
9650	1062	22	GeneID_9649230
9657	1029	22	GeneID_9649230
9681	1025	22	GeneID_9649230
9694	1088	22	GeneID_9649230
9694	1091	22	GeneID_9649230
9695	1172	22	GeneID_9649230
9724	1108	22	GeneID_9649230
9756	1191	22	GeneID_9649230
9765	1063	22	GeneID_9649230
9778	1185	22	GeneID_9649230
9815	1166	22	GeneID_9649230
9816	1263	22	GeneID_9649230
9860	1149	22	GeneID_9649230
9980	1217	22	GeneID_9649230
10139	1394	22	GeneID_9649230
10223	1457	22	GeneID_9649230
10435	1741	22	GeneID_9649230
10585	1789	22	GeneID_9649230
9359	806	23	GeneID_9649230
9368	640	23	GeneID_9649230
9389	791	23	GeneID_9649230
9417	779	23	GeneID_9649230
9428	904	23	GeneID_9649230
9440	933	23	GeneID_9649230
9472	732	23	GeneID_9649230
9505	826	23	GeneID_9649230
9508	742	23	GeneID_9649230
9510	896	23	GeneID_9649230
9553	851	23	GeneID_9649230
9611	1021	23	GeneID_9649230
9618	1037	23	GeneID_9649230
9626	1043	23	GeneID_9649230
9629	1076	23	GeneID_9649230
9647	938	23	GeneID_9649230
9653	981	23	GeneID_9649230
9658	1066	23	GeneID_9649230
9673	1156	23	GeneID_9649230
9693	1184	23	GeneID_9649230
9712	1148	23	GeneID_9649230
9725	1221	23	GeneID_9649230
9742	1097	23	GeneID_9649230
9753	1234	23	GeneID_9649230
9784	1210	23	GeneID_9649230
9854	1125	23	GeneID_9649230
9863	1287	23	GeneID_9649230
10016	1337	23	GeneID_9649230
10050	1311	23	GeneID_9649230
10064	1427	23	GeneID_9649230
9404	784	24	GeneID_9649230
9435	903	24	GeneID_9649230
9438	772	24	GeneID_9649230
9486	895	24	GeneID_9649230
9491	927	24	GeneID_9649230
9497	905	24	GeneID_9649230
9507	805	24	GeneID_9649230
9510	926	24	GeneID_9649230
9537	935	24	GeneID_9649230
9574	899	24	GeneID_9649230
9575	1082	24	GeneID_9649230
9607	933	24	GeneID_9649230
9631	1083	24	GeneID_9649230
9639	1108	24	GeneID_9649230
9664	903	24	GeneID_9649230
9684	1158	24	GeneID_9649230
9695	1003	24	GeneID_9649230
9728	1155	24	GeneID_9649230
9744	1179	24	GeneID_9649230
9791	1113	24	GeneID_9649230
9813	1045	24	GeneID_9649230
9841	1246	24	GeneID_9649230
9853	1133	24	GeneID_9649230
9877	1202	24	GeneID_9649230
10071	1407	24	GeneID_9649230
10071	1410	24	GeneID_9649230
9253	722	25	GeneID_9649230
9273	731	25	GeneID_9649230
9398	814	25	GeneID_9649230
9398	944	25	GeneID_9649230
9454	729	25	GeneID_9649230
9461	930	25	GeneID_9649230
9495	946	25	GeneID_9649230
9528	927	25	GeneID_9649230
9554	1002	25	GeneID_9649230
9600	1015	25	GeneID_9649230
9610	1023	25	GeneID_9649230
9626	1116	25	GeneID_9649230
9686	1043	25	GeneID_9649230
9726	990	25	GeneID_9649230
9733	1183	25	GeneID_9649230
9745	1174	25	GeneID_9649230
9826	1255	25	GeneID_9649230
10015	1310	25	GeneID_9649230
10038	1343	25	GeneID_9649230
9254	762	26	GeneID_9649230
9267	790	26	GeneID_9649230
9289	843	26	GeneID_9649230
9529	976	26	GeneID_9649230
9626	1089	26	GeneID_9649230
9645	1040	26	GeneID_9649230
9654	1000	26	GeneID_9649230
9675	1164	26	GeneID_9649230
9680	1031	26	GeneID_9649230
9689	1200	26	GeneID_9649230
9710	1008	26	GeneID_9649230
9745	1060	26	GeneID_9649230
9787	1014	26	GeneID_9649230
9930	1204	26	GeneID_9649230
9964	1228	26	GeneID_9649230
9384	698	27	GeneID_9649230
9467	748	27	GeneID_9649230
9692	1193	27	GeneID_9649230
9722	1152	27	GeneID_9649230
9683	945	28	GeneID_9649230
9746	1172	28	GeneID_9649230
9493	796	29	GeneID_9649230
9299	733	9	GeneID_9656395
9376	1015	10	GeneID_9656395
9422	858	10	GeneID_9656395
9483	691	10	GeneID_9656395
9761	992	10	GeneID_9656395
9768	1004	10	GeneID_9656395
9381	954	11	GeneID_9656395
9406	921	11	GeneID_9656395
9451	837	11	GeneID_9656395
9560	774	11	GeneID_9656395
9568	1108	11	GeneID_9656395
9970	1429	11	GeneID_9656395
10041	1417	11	GeneID_9656395
10046	1306	11	GeneID_9656395
9349	725	12	GeneID_9656395
9473	834	12	GeneID_9656395
9524	957	12	GeneID_9656395
9692	967	12	GeneID_9656395
9994	1267	12	GeneID_9656395
9428	861	13	GeneID_9656395
9538	1294	13	GeneID_9656395
9563	865	13	GeneID_9656395
9748	1089	13	GeneID_9656395
9758	1122	13	GeneID_9656395
9831	1277	13	GeneID_9656395
10119	1503	13	GeneID_9656395
9567	866	14	GeneID_9656395
9259	749	15	GeneID_9656395
9560	969	15	GeneID_9656395
9601	1228	15	GeneID_9656395
9451	674	16	GeneID_9656395
9869	1297	16	GeneID_9656395
9943	1218	16	GeneID_9656395
10361	1605	16	GeneID_9656395
10308	1598	17	GeneID_9656395
9391	783	18	GeneID_9656395
9537	997	18	GeneID_9656395
9290	908	19	GeneID_9656395
9712	1170	20	GeneID_9656395
9820	1297	20	GeneID_9656395
9231	760	21	GeneID_9656395
9378	801	21	GeneID_9656395
10564	1761	21	GeneID_9656395
9654	951	22	GeneID_9656395
9844	1268	23	GeneID_9656395
9931	1347	24	GeneID_9656395
9256	839	25	GeneID_9656395
9458	904	26	GeneID_9656395
9472	769	26	GeneID_9656395
9444	714	31	GeneID_9656395
9674	938	10	GeneID_112344873
10127	1558	10	GeneID_112344873
9623	861	12	GeneID_112344873
10164	1579	12	GeneID_112344873
10245	1427	12	GeneID_112344873
9836	1047	13	GeneID_112344873
9479	946	14	GeneID_112344873
9712	1215	14	GeneID_112344873
9667	962	15	GeneID_112344873
9922	1236	15	GeneID_112344873
9591	1030	16	GeneID_112344873
9633	876	17	GeneID_112344873
9791	1271	17	GeneID_112344873
9492	957	18	GeneID_112344873
9751	1068	20	GeneID_112344873
9662	916	24	GeneID_112344873
9514	904	10	GeneID_9661912
9932	1116	10	GeneID_9661912
10183	1366	10	GeneID_9661912
9500	1026	11	GeneID_9661912
9776	1128	11	GeneID_9661912
9841	1834	11	GeneID_9661912
9844	1158	11	GeneID_9661912
10181	1436	11	GeneID_9661912
10390	1765	11	GeneID_9661912
9425	1269	12	GeneID_9661912
10298	1602	13	GeneID_9661912
9339	904	14	GeneID_9661912
9556	854	14	GeneID_9661912
10185	1499	14	GeneID_9661912
9296	851	15	GeneID_9661912
10225	2110	15	GeneID_9661912
10549	1891	16	GeneID_9661912
9514	940	17	GeneID_9661912
10664	1953	18	GeneID_9661912
10144	1480	19	GeneID_9661912
9522	1111	20	GeneID_9661912
9605	1003	21	GeneID_9661912
9635	1021	21	GeneID_9661912
9373	683	23	GeneID_9661912
9438	788	9	GeneID_9646926
9609	908	9	GeneID_9646926
9365	948	10	GeneID_9646926
9976	1251	11	GeneID_9646926
10134	1396	11	GeneID_9646926
10578	1929	11	GeneID_9646926
9353	1008	12	GeneID_9646926
9610	1080	12	GeneID_9646926
9723	1023	12	GeneID_9646926
10400	1586	12	GeneID_9646926
9309	658	13	GeneID_9646926
9547	1614	13	GeneID_9646926
10561	1757	13	GeneID_9646926
10588	1789	13	GeneID_9646926
9945	1160	14	GeneID_9646926
9562	850	15	GeneID_9646926
10560	1824	15	GeneID_9646926
9611	793	16	GeneID_9646926
10445	1792	16	GeneID_9646926
10199	1555	18	GeneID_9646926
9329	917	19	GeneID_9646926
9961	1233	19	GeneID_9646926
10156	1482	19	GeneID_9646926
9245	765	9	GeneID_9659427
9361	659	9	GeneID_9659427
9365	915	9	GeneID_9659427
9416	754	9	GeneID_9659427
9500	893	9	GeneID_9659427
9607	1053	9	GeneID_9659427
9773	836	9	GeneID_9659427
9246	775	10	GeneID_9659427
9273	780	10	GeneID_9659427
9318	711	10	GeneID_9659427
9319	894	10	GeneID_9659427
9443	894	10	GeneID_9659427
9445	693	10	GeneID_9659427
9453	905	10	GeneID_9659427
9468	936	10	GeneID_9659427
9537	840	10	GeneID_9659427
9552	981	10	GeneID_9659427
9560	988	10	GeneID_9659427
9583	1082	10	GeneID_9659427
9631	934	10	GeneID_9659427
9632	1038	10	GeneID_9659427
9653	1152	10	GeneID_9659427
9675	1135	10	GeneID_9659427
9696	1103	10	GeneID_9659427
9727	986	10	GeneID_9659427
9754	1214	10	GeneID_9659427
9760	1241	10	GeneID_9659427
9763	1005	10	GeneID_9659427
9851	1282	10	GeneID_9659427
9912	1219	10	GeneID_9659427
9979	1343	10	GeneID_9659427
10027	1275	10	GeneID_9659427
10063	1360	10	GeneID_9659427
10151	1560	10	GeneID_9659427
10338	1604	10	GeneID_9659427
9264	646	11	GeneID_9659427
9288	863	11	GeneID_9659427
9335	714	11	GeneID_9659427
9357	658	11	GeneID_9659427
9377	754	11	GeneID_9659427
9380	793	11	GeneID_9659427
9414	723	11	GeneID_9659427
9488	1017	11	GeneID_9659427
9490	1198	11	GeneID_9659427
9505	952	11	GeneID_9659427
9525	1004	11	GeneID_9659427
9534	1006	11	GeneID_9659427
9543	1009	11	GeneID_9659427
9618	929	11	GeneID_9659427
9649	1122	11	GeneID_9659427
9684	1157	11	GeneID_9659427
9725	1151	11	GeneID_9659427
9725	1166	11	GeneID_9659427
9745	1151	11	GeneID_9659427
9749	1115	11	GeneID_9659427
9764	1176	11	GeneID_9659427
9768	1220	11	GeneID_9659427
9804	1247	11	GeneID_9659427
9808	1196	11	GeneID_9659427
9812	1265	11	GeneID_9659427
9813	1240	11	GeneID_9659427
9894	1184	11	GeneID_9659427
9895	1084	11	GeneID_9659427
9911	1287	11	GeneID_9659427
9911	1346	11	GeneID_9659427
9925	1368	11	GeneID_9659427
10005	1434	11	GeneID_9659427
10021	1351	11	GeneID_9659427
10024	1304	11	GeneID_9659427
10075	1487	11	GeneID_9659427
10165	1472	11	GeneID_9659427
10185	1476	11	GeneID_9659427
10191	1538	11	GeneID_9659427
10198	1505	11	GeneID_9659427
10198	1533	11	GeneID_9659427
10198	1536	11	GeneID_9659427
10231	1533	11	GeneID_9659427
10324	1642	11	GeneID_9659427
10333	1672	11	GeneID_9659427
10342	1613	11	GeneID_9659427
10391	1736	11	GeneID_9659427
10410	1795	11	GeneID_9659427
10434	1778	11	GeneID_9659427
10627	1837	11	GeneID_9659427
10698	1911	11	GeneID_9659427
9294	845	12	GeneID_9659427
9430	828	12	GeneID_9659427
9464	836	12	GeneID_9659427
9483	752	12	GeneID_9659427
9484	1003	12	GeneID_9659427
9506	796	12	GeneID_9659427
9518	768	12	GeneID_9659427
9552	1032	12	GeneID_9659427
9634	1084	12	GeneID_9659427
9636	1085	12	GeneID_9659427
9648	1142	12	GeneID_9659427
9651	988	12	GeneID_9659427
9656	1059	12	GeneID_9659427
9658	1138	12	GeneID_9659427
9669	1166	12	GeneID_9659427
9683	1127	12	GeneID_9659427
9725	1198	12	GeneID_9659427
9731	1006	12	GeneID_9659427
9759	1167	12	GeneID_9659427
9829	1256	12	GeneID_9659427
9846	1295	12	GeneID_9659427
9849	1296	12	GeneID_9659427
9853	1298	12	GeneID_9659427
9941	1295	12	GeneID_9659427
9971	1357	12	GeneID_9659427
9990	1392	12	GeneID_9659427
10056	1261	12	GeneID_9659427
10062	1332	12	GeneID_9659427
10110	1497	12	GeneID_9659427
10126	1346	12	GeneID_9659427
10202	1561	12	GeneID_9659427
10214	1603	12	GeneID_9659427
10232	1584	12	GeneID_9659427
10289	1674	12	GeneID_9659427
10291	1578	12	GeneID_9659427
10292	1640	12	GeneID_9659427
10314	1661	12	GeneID_9659427
10393	1734	12	GeneID_9659427
10436	1780	12	GeneID_9659427
10447	1750	12	GeneID_9659427
10548	1872	12	GeneID_9659427
10623	1932	12	GeneID_9659427
10699	2021	12	GeneID_9659427
9313	751	13	GeneID_9659427
9335	780	13	GeneID_9659427
9345	730	13	GeneID_9659427
9374	664	13	GeneID_9659427
9376	858	13	GeneID_9659427
9467	704	13	GeneID_9659427
9504	990	13	GeneID_9659427
9543	992	13	GeneID_9659427
9574	855	13	GeneID_9659427
9592	992	13	GeneID_9659427
9638	1045	13	GeneID_9659427
9675	1076	13	GeneID_9659427
9719	987	13	GeneID_9659427
9725	1179	13	GeneID_9659427
9755	1181	13	GeneID_9659427
9784	1238	13	GeneID_9659427
9788	1225	13	GeneID_9659427
9818	1229	13	GeneID_9659427
9825	1222	13	GeneID_9659427
9838	1283	13	GeneID_9659427
9921	1247	13	GeneID_9659427
9950	1352	13	GeneID_9659427
9955	1361	13	GeneID_9659427
9999	1400	13	GeneID_9659427
9999	1405	13	GeneID_9659427
10058	1296	13	GeneID_9659427
10079	1487	13	GeneID_9659427
10083	1369	13	GeneID_9659427
10092	1489	13	GeneID_9659427
10099	1322	13	GeneID_9659427
10115	1443	13	GeneID_9659427
10119	1420	13	GeneID_9659427
10198	1481	13	GeneID_9659427
10247	1532	13	GeneID_9659427
10286	1577	13	GeneID_9659427
10427	1733	13	GeneID_9659427
10463	1779	13	GeneID_9659427
10475	1806	13	GeneID_9659427
10706	1882	13	GeneID_9659427
10715	2043	13	GeneID_9659427
9334	816	14	GeneID_9659427
9453	821	14	GeneID_9659427
9455	885	14	GeneID_9659427
9478	863	14	GeneID_9659427
9499	701	14	GeneID_9659427
9528	910	14	GeneID_9659427
9543	965	14	GeneID_9659427
9560	883	14	GeneID_9659427
9589	1035	14	GeneID_9659427
9603	1004	14	GeneID_9659427
9629	895	14	GeneID_9659427
9634	1113	14	GeneID_9659427
9640	1066	14	GeneID_9659427
9647	1103	14	GeneID_9659427
9723	1231	14	GeneID_9659427
9726	1134	14	GeneID_9659427
9759	1214	14	GeneID_9659427
9829	1160	14	GeneID_9659427
9832	1258	14	GeneID_9659427
9839	1326	14	GeneID_9659427
9854	1311	14	GeneID_9659427
9976	1364	14	GeneID_9659427
10002	1417	14	GeneID_9659427
10047	1410	14	GeneID_9659427
10056	1381	14	GeneID_9659427
10092	1508	14	GeneID_9659427
10139	1449	14	GeneID_9659427
10159	1569	14	GeneID_9659427
10173	1456	14	GeneID_9659427
10238	1546	14	GeneID_9659427
10440	1806	14	GeneID_9659427
10462	1786	14	GeneID_9659427
10538	1822	14	GeneID_9659427
10599	1877	14	GeneID_9659427
10609	1833	14	GeneID_9659427
10658	1951	14	GeneID_9659427
10660	1947	14	GeneID_9659427
9294	667	15	GeneID_9659427
9345	844	15	GeneID_9659427
9397	716	15	GeneID_9659427
9403	768	15	GeneID_9659427
9427	732	15	GeneID_9659427
9435	821	15	GeneID_9659427
9482	780	15	GeneID_9659427
9663	1123	15	GeneID_9659427
9680	1009	15	GeneID_9659427
9729	1140	15	GeneID_9659427
9730	1184	15	GeneID_9659427
9759	1147	15	GeneID_9659427
9770	1213	15	GeneID_9659427
9777	1243	15	GeneID_9659427
9808	1198	15	GeneID_9659427
9819	1241	15	GeneID_9659427
9854	1289	15	GeneID_9659427
9886	1321	15	GeneID_9659427
9888	1306	15	GeneID_9659427
9939	1300	15	GeneID_9659427
10000	1332	15	GeneID_9659427
10005	1340	15	GeneID_9659427
10059	1449	15	GeneID_9659427
10081	1351	15	GeneID_9659427
10091	1404	15	GeneID_9659427
10197	1570	15	GeneID_9659427
10283	1560	15	GeneID_9659427
10448	1755	15	GeneID_9659427
10455	1818	15	GeneID_9659427
10509	1779	15	GeneID_9659427
10513	1783	15	GeneID_9659427
10517	1869	15	GeneID_9659427
10624	1832	15	GeneID_9659427
9297	693	16	GeneID_9659427
9301	715	16	GeneID_9659427
9350	668	16	GeneID_9659427
9370	669	16	GeneID_9659427
9395	764	16	GeneID_9659427
9402	685	16	GeneID_9659427
9435	818	16	GeneID_9659427
9438	1201	16	GeneID_9659427
9501	774	16	GeneID_9659427
9535	841	16	GeneID_9659427
9602	995	16	GeneID_9659427
9653	1075	16	GeneID_9659427
9662	1129	16	GeneID_9659427
9685	1138	16	GeneID_9659427
9703	1049	16	GeneID_9659427
9704	1057	16	GeneID_9659427
9711	798	16	GeneID_9659427
9711	1380	16	GeneID_9659427
9718	1005	16	GeneID_9659427
9764	1155	16	GeneID_9659427
9788	1212	16	GeneID_9659427
9832	1087	16	GeneID_9659427
9834	1223	16	GeneID_9659427
9835	1235	16	GeneID_9659427
9844	1113	16	GeneID_9659427
9895	1273	16	GeneID_9659427
9926	1331	16	GeneID_9659427
9953	1824	16	GeneID_9659427
9961	1314	16	GeneID_9659427
10257	1571	16	GeneID_9659427
10409	1691	16	GeneID_9659427
10425	1713	16	GeneID_9659427
10447	1761	16	GeneID_9659427
10551	1822	16	GeneID_9659427
10554	1844	16	GeneID_9659427
10607	1823	16	GeneID_9659427
10627	1855	16	GeneID_9659427
10657	1954	16	GeneID_9659427
9288	729	17	GeneID_9659427
9299	744	17	GeneID_9659427
9343	840	17	GeneID_9659427
9393	738	17	GeneID_9659427
9456	884	17	GeneID_9659427
9516	980	17	GeneID_9659427
9555	1007	17	GeneID_9659427
9564	876	17	GeneID_9659427
9601	1052	17	GeneID_9659427
9623	1094	17	GeneID_9659427
9643	1041	17	GeneID_9659427
9675	1133	17	GeneID_9659427
9786	1240	17	GeneID_9659427
9797	1003	17	GeneID_9659427
9798	1271	17	GeneID_9659427
9809	1374	17	GeneID_9659427
9833	1226	17	GeneID_9659427
9849	1265	17	GeneID_9659427
9862	1253	17	GeneID_9659427
9865	1121	17	GeneID_9659427
9931	1351	17	GeneID_9659427
9947	1365	17	GeneID_9659427
9973	1321	17	GeneID_9659427
10001	1358	17	GeneID_9659427
10055	1380	17	GeneID_9659427
10145	2032	17	GeneID_9659427
10147	1471	17	GeneID_9659427
10251	2100	17	GeneID_9659427
10398	1696	17	GeneID_9659427
10405	1714	17	GeneID_9659427
9378	751	18	GeneID_9659427
9412	791	18	GeneID_9659427
9413	838	18	GeneID_9659427
9447	757	18	GeneID_9659427
9455	719	18	GeneID_9659427
9461	718	18	GeneID_9659427
9510	714	18	GeneID_9659427
9577	983	18	GeneID_9659427
9583	957	18	GeneID_9659427
9611	877	18	GeneID_9659427
9703	1051	18	GeneID_9659427
9704	1000	18	GeneID_9659427
9719	1149	18	GeneID_9659427
9759	1160	18	GeneID_9659427
9760	1166	18	GeneID_9659427
9777	1163	18	GeneID_9659427
9852	1198	18	GeneID_9659427
9905	1282	18	GeneID_9659427
9939	1275	18	GeneID_9659427
9967	1317	18	GeneID_9659427
9975	1970	18	GeneID_9659427
10486	1778	18	GeneID_9659427
10635	1893	18	GeneID_9659427
9350	804	19	GeneID_9659427
9397	803	19	GeneID_9659427
9418	691	19	GeneID_9659427
9437	842	19	GeneID_9659427
9494	909	19	GeneID_9659427
9503	977	19	GeneID_9659427
9515	967	19	GeneID_9659427
9523	942	19	GeneID_9659427
9575	1005	19	GeneID_9659427
9655	1069	19	GeneID_9659427
9889	1287	19	GeneID_9659427
9954	1205	19	GeneID_9659427
9956	1360	19	GeneID_9659427
9959	1296	19	GeneID_9659427
9978	1326	19	GeneID_9659427
10002	1384	19	GeneID_9659427
10365	1690	19	GeneID_9659427
9388	678	20	GeneID_9659427
9395	817	20	GeneID_9659427
9513	1018	20	GeneID_9659427
9537	898	20	GeneID_9659427
9557	993	20	GeneID_9659427
9596	1204	20	GeneID_9659427
9717	743	20	GeneID_9659427
9749	1125	20	GeneID_9659427
9761	1197	20	GeneID_9659427
9862	1216	20	GeneID_9659427
9870	1290	20	GeneID_9659427
9386	793	21	GeneID_9659427
9390	763	21	GeneID_9659427
9442	1198	21	GeneID_9659427
9464	1063	21	GeneID_9659427
9539	779	21	GeneID_9659427
9555	980	21	GeneID_9659427
9670	1144	21	GeneID_9659427
9677	1101	21	GeneID_9659427
9787	1181	21	GeneID_9659427
10213	1532	21	GeneID_9659427
9305	766	22	GeneID_9659427
9379	769	22	GeneID_9659427
9415	798	22	GeneID_9659427
9482	808	22	GeneID_9659427
9575	954	22	GeneID_9659427
9667	1230	22	GeneID_9659427
9782	1216	22	GeneID_9659427
9446	746	23	GeneID_9659427
9511	957	23	GeneID_9659427
9546	919	23	GeneID_9659427
9604	876	23	GeneID_9659427
9769	1203	23	GeneID_9659427
10547	1687	23	GeneID_9659427
10656	2021	23	GeneID_9659427
9380	771	24	GeneID_9659427
9390	814	24	GeneID_9659427
9410	881	24	GeneID_9659427
9447	754	24	GeneID_9659427
9627	787	24	GeneID_9659427
9773	1154	24	GeneID_9659427
9783	1201	24	GeneID_9659427
9793	1213	24	GeneID_9659427
9348	676	25	GeneID_9659427
9423	918	25	GeneID_9659427
9453	926	25	GeneID_9659427
9480	808	25	GeneID_9659427
9526	872	25	GeneID_9659427
9658	1238	25	GeneID_9659427
9782	1214	25	GeneID_9659427
9676	1092	26	GeneID_9659427
9386	794	27	GeneID_9659427
9489	809	27	GeneID_9659427
10506	1712	11	GeneID_9646439
10113	1524	12	GeneID_9646439
10292	1541	15	GeneID_9646439
9268	821	19	GeneID_9646439
9808	1863	21	GeneID_9646439
10089	1430	23	GeneID_9646439
9318	793	8	GeneID_9635280
9431	666	8	GeneID_9635280
9558	1076	8	GeneID_9635280
9288	801	9	GeneID_9635280
9290	812	9	GeneID_9635280
9309	745	9	GeneID_9635280
9379	810	9	GeneID_9635280
9384	788	9	GeneID_9635280
9392	750	9	GeneID_9635280
9411	688	9	GeneID_9635280
9414	655	9	GeneID_9635280
9428	722	9	GeneID_9635280
9440	1064	9	GeneID_9635280
9451	986	9	GeneID_9635280
9454	859	9	GeneID_9635280
9486	707	9	GeneID_9635280
9523	709	9	GeneID_9635280
9539	832	9	GeneID_9635280
9540	1080	9	GeneID_9635280
9547	727	9	GeneID_9635280
9550	1077	9	GeneID_9635280
9551	1086	9	GeneID_9635280
9562	730	9	GeneID_9635280
9565	847	9	GeneID_9635280
9586	858	9	GeneID_9635280
9632	854	9	GeneID_9635280
9638	863	9	GeneID_9635280
9676	973	9	GeneID_9635280
9684	1019	9	GeneID_9635280
9709	907	9	GeneID_9635280
9758	986	9	GeneID_9635280
9801	1038	9	GeneID_9635280
9824	1114	9	GeneID_9635280
9895	1131	9	GeneID_9635280
9193	752	10	GeneID_9635280
9246	819	10	GeneID_9635280
9249	760	10	GeneID_9635280
9261	779	10	GeneID_9635280
9261	795	10	GeneID_9635280
9276	793	10	GeneID_9635280
9281	818	10	GeneID_9635280
9284	800	10	GeneID_9635280
9286	822	10	GeneID_9635280
9289	791	10	GeneID_9635280
9290	799	10	GeneID_9635280
9293	817	10	GeneID_9635280
9296	821	10	GeneID_9635280
9312	791	10	GeneID_9635280
9313	807	10	GeneID_9635280
9318	795	10	GeneID_9635280
9319	814	10	GeneID_9635280
9321	830	10	GeneID_9635280
9328	811	10	GeneID_9635280
9329	800	10	GeneID_9635280
9349	862	10	GeneID_9635280
9353	847	10	GeneID_9635280
9353	852	10	GeneID_9635280
9360	786	10	GeneID_9635280
9369	739	10	GeneID_9635280
9369	797	10	GeneID_9635280
9370	783	10	GeneID_9635280
9376	736	10	GeneID_9635280
9379	781	10	GeneID_9635280
9380	749	10	GeneID_9635280
9380	826	10	GeneID_9635280
9381	831	10	GeneID_9635280
9382	802	10	GeneID_9635280
9385	742	10	GeneID_9635280
9392	784	10	GeneID_9635280
9393	746	10	GeneID_9635280
9396	761	10	GeneID_9635280
9399	669	10	GeneID_9635280
9405	750	10	GeneID_9635280
9409	682	10	GeneID_9635280
9409	749	10	GeneID_9635280
9414	642	10	GeneID_9635280
9430	662	10	GeneID_9635280
9430	694	10	GeneID_9635280
9431	743	10	GeneID_9635280
9432	665	10	GeneID_9635280
9434	689	10	GeneID_9635280
9437	663	10	GeneID_9635280
9437	683	10	GeneID_9635280
9439	669	10	GeneID_9635280
9439	675	10	GeneID_9635280
9440	990	10	GeneID_9635280
9441	1038	10	GeneID_9635280
9442	1045	10	GeneID_9635280
9443	982	10	GeneID_9635280
9445	1080	10	GeneID_9635280
9447	1043	10	GeneID_9635280
9448	1021	10	GeneID_9635280
9450	862	10	GeneID_9635280
9450	1046	10	GeneID_9635280
9451	712	10	GeneID_9635280
9451	980	10	GeneID_9635280
9452	1037	10	GeneID_9635280
9454	704	10	GeneID_9635280
9458	1038	10	GeneID_9635280
9462	995	10	GeneID_9635280
9462	1037	10	GeneID_9635280
9463	1032	10	GeneID_9635280
9463	1162	10	GeneID_9635280
9464	707	10	GeneID_9635280
9464	1013	10	GeneID_9635280
9467	1199	10	GeneID_9635280
9470	875	10	GeneID_9635280
9482	1017	10	GeneID_9635280
9483	1162	10	GeneID_9635280
9486	1126	10	GeneID_9635280
9488	1210	10	GeneID_9635280
9490	1181	10	GeneID_9635280
9497	890	10	GeneID_9635280
9499	1156	10	GeneID_9635280
9500	1183	10	GeneID_9635280
9515	1104	10	GeneID_9635280
9517	1061	10	GeneID_9635280
9517	1437	10	GeneID_9635280
9520	1108	10	GeneID_9635280
9521	1124	10	GeneID_9635280
9523	814	10	GeneID_9635280
9524	1095	10	GeneID_9635280
9527	829	10	GeneID_9635280
9528	1128	10	GeneID_9635280
9530	1101	10	GeneID_9635280
9531	810	10	GeneID_9635280
9532	1117	10	GeneID_9635280
9533	827	10	GeneID_9635280
9533	834	10	GeneID_9635280
9533	1133	10	GeneID_9635280
9533	1182	10	GeneID_9635280
9534	1124	10	GeneID_9635280
9535	1019	10	GeneID_9635280
9535	1027	10	GeneID_9635280
9536	1079	10	GeneID_9635280
9538	834	10	GeneID_9635280
9539	1136	10	GeneID_9635280
9540	1106	10	GeneID_9635280
9540	1124	10	GeneID_9635280
9541	809	10	GeneID_9635280
9544	831	10	GeneID_9635280
9546	1208	10	GeneID_9635280
9548	1199	10	GeneID_9635280
9550	841	10	GeneID_9635280
9550	1018	10	GeneID_9635280
9551	1137	10	GeneID_9635280
9552	722	10	GeneID_9635280
9552	732	10	GeneID_9635280
9553	1132	10	GeneID_9635280
9553	1191	10	GeneID_9635280
9554	820	10	GeneID_9635280
9557	1102	10	GeneID_9635280
9557	1128	10	GeneID_9635280
9562	1067	10	GeneID_9635280
9564	1117	10	GeneID_9635280
9564	1203	10	GeneID_9635280
9565	1097	10	GeneID_9635280
9567	1198	10	GeneID_9635280
9568	1089	10	GeneID_9635280
9569	727	10	GeneID_9635280
9571	722	10	GeneID_9635280
9572	1090	10	GeneID_9635280
9573	718	10	GeneID_9635280
9574	840	10	GeneID_9635280
9581	1175	10	GeneID_9635280
9590	1204	10	GeneID_9635280
9592	1173	10	GeneID_9635280
9601	872	10	GeneID_9635280
9602	1189	10	GeneID_9635280
9617	888	10	GeneID_9635280
9618	891	10	GeneID_9635280
9621	1141	10	GeneID_9635280
9627	1142	10	GeneID_9635280
9630	1145	10	GeneID_9635280
9632	1153	10	GeneID_9635280
9640	1159	10	GeneID_9635280
9641	1170	10	GeneID_9635280
9644	1207	10	GeneID_9635280
9651	861	10	GeneID_9635280
9657	1226	10	GeneID_9635280
9672	875	10	GeneID_9635280
9676	1043	10	GeneID_9635280
9679	916	10	GeneID_9635280
9680	1059	10	GeneID_9635280
9681	878	10	GeneID_9635280
9681	1240	10	GeneID_9635280
9684	971	10	GeneID_9635280
9685	1247	10	GeneID_9635280
9688	1241	10	GeneID_9635280
9689	925	10	GeneID_9635280
9689	969	10	GeneID_9635280
9689	1041	10	GeneID_9635280
9694	1069	10	GeneID_9635280
9695	1073	10	GeneID_9635280
9696	1055	10	GeneID_9635280
9698	1068	10	GeneID_9635280
9699	1042	10	GeneID_9635280
9701	1087	10	GeneID_9635280
9708	1252	10	GeneID_9635280
9710	942	10	GeneID_9635280
9716	921	10	GeneID_9635280
9749	990	10	GeneID_9635280
9765	955	10	GeneID_9635280
9776	1197	10	GeneID_9635280
9781	1078	10	GeneID_9635280
9790	1102	10	GeneID_9635280
9792	1009	10	GeneID_9635280
9794	1105	10	GeneID_9635280
9795	1027	10	GeneID_9635280
9803	1032	10	GeneID_9635280
9803	1153	10	GeneID_9635280
9804	1108	10	GeneID_9635280
9810	1099	10	GeneID_9635280
9822	1114	10	GeneID_9635280
9822	1132	10	GeneID_9635280
9823	1123	10	GeneID_9635280
9824	1110	10	GeneID_9635280
9831	1134	10	GeneID_9635280
9831	1200	10	GeneID_9635280
9840	1219	10	GeneID_9635280
9845	1213	10	GeneID_9635280
9850	1221	10	GeneID_9635280
9851	1190	10	GeneID_9635280
9855	1228	10	GeneID_9635280
9863	1198	10	GeneID_9635280
9866	1229	10	GeneID_9635280
9870	1227	10	GeneID_9635280
9874	1234	10	GeneID_9635280
9876	1222	10	GeneID_9635280
9885	1225	10	GeneID_9635280
9887	1109	10	GeneID_9635280
9894	1127	10	GeneID_9635280
9897	1102	10	GeneID_9635280
9904	1112	10	GeneID_9635280
9906	1117	10	GeneID_9635280
9921	1132	10	GeneID_9635280
9924	1139	10	GeneID_9635280
9928	1363	10	GeneID_9635280
9957	1410	10	GeneID_9635280
9961	1412	10	GeneID_9635280
9968	1165	10	GeneID_9635280
9971	1155	10	GeneID_9635280
9974	1197	10	GeneID_9635280
9977	1212	10	GeneID_9635280
9982	1209	10	GeneID_9635280
9986	1190	10	GeneID_9635280
9988	1161	10	GeneID_9635280
9988	1213	10	GeneID_9635280
9994	1202	10	GeneID_9635280
9995	1166	10	GeneID_9635280
9996	1169	10	GeneID_9635280
10056	1490	10	GeneID_9635280
10061	1252	10	GeneID_9635280
10075	825	10	GeneID_9635280
10100	1288	10	GeneID_9635280
10148	1401	10	GeneID_9635280
10161	1388	10	GeneID_9635280
10191	1437	10	GeneID_9635280
10209	1381	10	GeneID_9635280
9280	779	11	GeneID_9635280
9286	780	11	GeneID_9635280
9295	774	11	GeneID_9635280
9298	796	11	GeneID_9635280
9302	824	11	GeneID_9635280
9304	827	11	GeneID_9635280
9304	834	11	GeneID_9635280
9305	786	11	GeneID_9635280
9305	818	11	GeneID_9635280
9308	775	11	GeneID_9635280
9321	801	11	GeneID_9635280
9322	793	11	GeneID_9635280
9323	835	11	GeneID_9635280
9327	787	11	GeneID_9635280
9327	828	11	GeneID_9635280
9330	793	11	GeneID_9635280
9361	847	11	GeneID_9635280
9368	742	11	GeneID_9635280
9375	781	11	GeneID_9635280
9378	758	11	GeneID_9635280
9379	790	11	GeneID_9635280
9381	738	11	GeneID_9635280
9383	662	11	GeneID_9635280
9384	733	11	GeneID_9635280
9385	761	11	GeneID_9635280
9387	661	11	GeneID_9635280
9388	738	11	GeneID_9635280
9391	734	11	GeneID_9635280
9392	754	11	GeneID_9635280
9393	772	11	GeneID_9635280
9401	758	11	GeneID_9635280
9403	651	11	GeneID_9635280
9403	754	11	GeneID_9635280
9406	685	11	GeneID_9635280
9414	685	11	GeneID_9635280
9422	680	11	GeneID_9635280
9426	705	11	GeneID_9635280
9427	641	11	GeneID_9635280
9428	1059	11	GeneID_9635280
9430	1030	11	GeneID_9635280
9432	1073	11	GeneID_9635280
9433	1065	11	GeneID_9635280
9433	1069	11	GeneID_9635280
9438	1035	11	GeneID_9635280
9438	1245	11	GeneID_9635280
9449	998	11	GeneID_9635280
9450	1028	11	GeneID_9635280
9453	756	11	GeneID_9635280
9454	1057	11	GeneID_9635280
9456	899	11	GeneID_9635280
9457	1017	11	GeneID_9635280
9458	694	11	GeneID_9635280
9458	1047	11	GeneID_9635280
9461	1005	11	GeneID_9635280
9466	877	11	GeneID_9635280
9469	893	11	GeneID_9635280
9474	1132	11	GeneID_9635280
9475	1016	11	GeneID_9635280
9480	1019	11	GeneID_9635280
9482	1024	11	GeneID_9635280
9485	1027	11	GeneID_9635280
9487	850	11	GeneID_9635280
9494	1204	11	GeneID_9635280
9501	1172	11	GeneID_9635280
9510	1130	11	GeneID_9635280
9516	817	11	GeneID_9635280
9518	1119	11	GeneID_9635280
9520	1055	11	GeneID_9635280
9520	1094	11	GeneID_9635280
9522	819	11	GeneID_9635280
9522	1052	11	GeneID_9635280
9524	1087	11	GeneID_9635280
9527	805	11	GeneID_9635280
9527	1076	11	GeneID_9635280
9529	708	11	GeneID_9635280
9529	817	11	GeneID_9635280
9529	1157	11	GeneID_9635280
9531	1080	11	GeneID_9635280
9532	803	11	GeneID_9635280
9532	1068	11	GeneID_9635280
9533	1082	11	GeneID_9635280
9536	1071	11	GeneID_9635280
9536	1110	11	GeneID_9635280
9538	712	11	GeneID_9635280
9539	1052	11	GeneID_9635280
9540	1058	11	GeneID_9635280
9540	1190	11	GeneID_9635280
9541	800	11	GeneID_9635280
9542	1026	11	GeneID_9635280
9544	1056	11	GeneID_9635280
9549	1053	11	GeneID_9635280
9551	1100	11	GeneID_9635280
9552	1092	11	GeneID_9635280
9554	1077	11	GeneID_9635280
9555	1176	11	GeneID_9635280
9557	831	11	GeneID_9635280
9558	1091	11	GeneID_9635280
9561	1102	11	GeneID_9635280
9563	1055	11	GeneID_9635280
9564	719	11	GeneID_9635280
9566	1135	11	GeneID_9635280
9570	1068	11	GeneID_9635280
9570	1206	11	GeneID_9635280
9574	713	11	GeneID_9635280
9574	1084	11	GeneID_9635280
9576	935	11	GeneID_9635280
9577	1169	11	GeneID_9635280
9579	1161	11	GeneID_9635280
9581	1188	11	GeneID_9635280
9586	670	11	GeneID_9635280
9586	718	11	GeneID_9635280
9589	834	11	GeneID_9635280
9595	649	11	GeneID_9635280
9595	1195	11	GeneID_9635280
9595	1199	11	GeneID_9635280
9602	660	11	GeneID_9635280
9607	653	11	GeneID_9635280
9614	1131	11	GeneID_9635280
9614	1135	11	GeneID_9635280
9617	1126	11	GeneID_9635280
9630	844	11	GeneID_9635280
9632	1125	11	GeneID_9635280
9632	1163	11	GeneID_9635280
9634	1132	11	GeneID_9635280
9644	1149	11	GeneID_9635280
9646	941	11	GeneID_9635280
9654	1140	11	GeneID_9635280
9654	1156	11	GeneID_9635280
9655	1182	11	GeneID_9635280
9660	1165	11	GeneID_9635280
9660	1218	11	GeneID_9635280
9660	1234	11	GeneID_9635280
9663	869	11	GeneID_9635280
9665	777	11	GeneID_9635280
9667	1036	11	GeneID_9635280
9667	1234	11	GeneID_9635280
9668	1153	11	GeneID_9635280
9670	884	11	GeneID_9635280
9671	913	11	GeneID_9635280
9671	1041	11	GeneID_9635280
9673	1057	11	GeneID_9635280
9674	1034	11	GeneID_9635280
9677	1040	11	GeneID_9635280
9679	1055	11	GeneID_9635280
9681	892	11	GeneID_9635280
9682	1066	11	GeneID_9635280
9686	1066	11	GeneID_9635280
9687	1254	11	GeneID_9635280
9689	1059	11	GeneID_9635280
9690	894	11	GeneID_9635280
9690	1051	11	GeneID_9635280
9690	1069	11	GeneID_9635280
9690	1074	11	GeneID_9635280
9691	1056	11	GeneID_9635280
9695	1272	11	GeneID_9635280
9696	1061	11	GeneID_9635280
9698	1078	11	GeneID_9635280
9699	1241	11	GeneID_9635280
9700	895	11	GeneID_9635280
9702	1069	11	GeneID_9635280
9703	933	11	GeneID_9635280
9704	782	11	GeneID_9635280
9704	1080	11	GeneID_9635280
9704	1273	11	GeneID_9635280
9705	1052	11	GeneID_9635280
9705	1268	11	GeneID_9635280
9708	1067	11	GeneID_9635280
9714	1068	11	GeneID_9635280
9715	942	11	GeneID_9635280
9715	1229	11	GeneID_9635280
9747	982	11	GeneID_9635280
9772	1095	11	GeneID_9635280
9777	1089	11	GeneID_9635280
9777	1091	11	GeneID_9635280
9780	1101	11	GeneID_9635280
9785	1077	11	GeneID_9635280
9800	1087	11	GeneID_9635280
9802	1100	11	GeneID_9635280
9804	1115	11	GeneID_9635280
9813	1097	11	GeneID_9635280
9814	1108	11	GeneID_9635280
9819	1102	11	GeneID_9635280
9833	1214	11	GeneID_9635280
9835	1125	11	GeneID_9635280
9835	1130	11	GeneID_9635280
9841	1130	11	GeneID_9635280
9841	1214	11	GeneID_9635280
9846	1225	11	GeneID_9635280
9849	1212	11	GeneID_9635280
9850	1227	11	GeneID_9635280
9853	1231	11	GeneID_9635280
9854	1187	11	GeneID_9635280
9857	1190	11	GeneID_9635280
9860	1218	11	GeneID_9635280
9870	1215	11	GeneID_9635280
9871	1222	11	GeneID_9635280
9878	1233	11	GeneID_9635280
9881	1211	11	GeneID_9635280
9889	1103	11	GeneID_9635280
9889	1239	11	GeneID_9635280
9890	1235	11	GeneID_9635280
9891	1124	11	GeneID_9635280
9894	1244	11	GeneID_9635280
9895	1230	11	GeneID_9635280
9922	1134	11	GeneID_9635280
9931	1368	11	GeneID_9635280
9958	1171	11	GeneID_9635280
9966	1396	11	GeneID_9635280
9971	1195	11	GeneID_9635280
9981	1176	11	GeneID_9635280
9983	1205	11	GeneID_9635280
9985	1215	11	GeneID_9635280
9990	1200	11	GeneID_9635280
9996	1197	11	GeneID_9635280
10003	1198	11	GeneID_9635280
10006	1201	11	GeneID_9635280
10021	1478	11	GeneID_9635280
10052	1504	11	GeneID_9635280
10058	1247	11	GeneID_9635280
10067	1245	11	GeneID_9635280
10071	1258	11	GeneID_9635280
10073	1508	11	GeneID_9635280
10073	1511	11	GeneID_9635280
10081	1516	11	GeneID_9635280
10083	844	11	GeneID_9635280
10094	1287	11	GeneID_9635280
10156	1404	11	GeneID_9635280
10168	1410	11	GeneID_9635280
10177	1400	11	GeneID_9635280
10177	1411	11	GeneID_9635280
10185	1422	11	GeneID_9635280
10194	1416	11	GeneID_9635280
10198	1362	11	GeneID_9635280
10198	1372	11	GeneID_9635280
10198	1387	11	GeneID_9635280
10204	1385	11	GeneID_9635280
10213	1384	11	GeneID_9635280
10214	1387	11	GeneID_9635280
10218	1409	11	GeneID_9635280
9192	745	12	GeneID_9635280
9193	734	12	GeneID_9635280
9194	738	12	GeneID_9635280
9202	748	12	GeneID_9635280
9213	737	12	GeneID_9635280
9219	751	12	GeneID_9635280
9234	808	12	GeneID_9635280
9269	772	12	GeneID_9635280
9277	814	12	GeneID_9635280
9307	833	12	GeneID_9635280
9322	758	12	GeneID_9635280
9329	1336	12	GeneID_9635280
9347	742	12	GeneID_9635280
9360	851	12	GeneID_9635280
9366	783	12	GeneID_9635280
9376	900	12	GeneID_9635280
9390	737	12	GeneID_9635280
9391	668	12	GeneID_9635280
9396	852	12	GeneID_9635280
9397	742	12	GeneID_9635280
9399	738	12	GeneID_9635280
9401	734	12	GeneID_9635280
9402	654	12	GeneID_9635280
9406	673	12	GeneID_9635280
9417	902	12	GeneID_9635280
9423	910	12	GeneID_9635280
9427	1051	12	GeneID_9635280
9428	691	12	GeneID_9635280
9429	1085	12	GeneID_9635280
9435	673	12	GeneID_9635280
9438	977	12	GeneID_9635280
9438	1067	12	GeneID_9635280
9439	654	12	GeneID_9635280
9439	1048	12	GeneID_9635280
9439	1062	12	GeneID_9635280
9442	1060	12	GeneID_9635280
9443	660	12	GeneID_9635280
9443	1041	12	GeneID_9635280
9445	1026	12	GeneID_9635280
9445	1061	12	GeneID_9635280
9447	1246	12	GeneID_9635280
9448	679	12	GeneID_9635280
9448	989	12	GeneID_9635280
9448	1221	12	GeneID_9635280
9448	1232	12	GeneID_9635280
9449	1200	12	GeneID_9635280
9452	670	12	GeneID_9635280
9455	712	12	GeneID_9635280
9455	991	12	GeneID_9635280
9456	729	12	GeneID_9635280
9458	692	12	GeneID_9635280
9458	1022	12	GeneID_9635280
9465	1020	12	GeneID_9635280
9466	995	12	GeneID_9635280
9468	1144	12	GeneID_9635280
9473	1195	12	GeneID_9635280
9484	1152	12	GeneID_9635280
9485	883	12	GeneID_9635280
9486	847	12	GeneID_9635280
9488	873	12	GeneID_9635280
9489	1025	12	GeneID_9635280
9489	1179	12	GeneID_9635280
9491	1124	12	GeneID_9635280
9494	862	12	GeneID_9635280
9496	1172	12	GeneID_9635280
9498	1159	12	GeneID_9635280
9500	840	12	GeneID_9635280
9502	861	12	GeneID_9635280
9502	1460	12	GeneID_9635280
9503	854	12	GeneID_9635280
9505	1121	12	GeneID_9635280
9509	870	12	GeneID_9635280
9514	856	12	GeneID_9635280
9517	710	12	GeneID_9635280
9519	1111	12	GeneID_9635280
9520	866	12	GeneID_9635280
9521	808	12	GeneID_9635280
9523	781	12	GeneID_9635280
9523	1067	12	GeneID_9635280
9523	1070	12	GeneID_9635280
9524	706	12	GeneID_9635280
9526	1092	12	GeneID_9635280
9526	1205	12	GeneID_9635280
9527	1065	12	GeneID_9635280
9528	1079	12	GeneID_9635280
9528	1108	12	GeneID_9635280
9530	795	12	GeneID_9635280
9530	1120	12	GeneID_9635280
9534	1056	12	GeneID_9635280
9534	1113	12	GeneID_9635280
9536	1155	12	GeneID_9635280
9538	1089	12	GeneID_9635280
9542	1090	12	GeneID_9635280
9543	1173	12	GeneID_9635280
9544	732	12	GeneID_9635280
9547	1017	12	GeneID_9635280
9549	1119	12	GeneID_9635280
9553	843	12	GeneID_9635280
9553	1122	12	GeneID_9635280
9553	1186	12	GeneID_9635280
9553	1213	12	GeneID_9635280
9555	1165	12	GeneID_9635280
9555	1171	12	GeneID_9635280
9557	1056	12	GeneID_9635280
9559	1131	12	GeneID_9635280
9559	1202	12	GeneID_9635280
9560	1119	12	GeneID_9635280
9561	707	12	GeneID_9635280
9561	1134	12	GeneID_9635280
9563	1162	12	GeneID_9635280
9567	714	12	GeneID_9635280
9568	1126	12	GeneID_9635280
9569	1229	12	GeneID_9635280
9571	1060	12	GeneID_9635280
9572	723	12	GeneID_9635280
9577	1223	12	GeneID_9635280
9578	711	12	GeneID_9635280
9579	1066	12	GeneID_9635280
9580	1219	12	GeneID_9635280
9581	665	12	GeneID_9635280
9591	1170	12	GeneID_9635280
9593	1189	12	GeneID_9635280
9595	1182	12	GeneID_9635280
9605	647	12	GeneID_9635280
9606	685	12	GeneID_9635280
9608	1128	12	GeneID_9635280
9631	852	12	GeneID_9635280
9631	1203	12	GeneID_9635280
9634	1163	12	GeneID_9635280
9636	824	12	GeneID_9635280
9638	1167	12	GeneID_9635280
9640	847	12	GeneID_9635280
9643	1169	12	GeneID_9635280
9648	1173	12	GeneID_9635280
9649	1150	12	GeneID_9635280
9649	1164	12	GeneID_9635280
9660	1222	12	GeneID_9635280
9664	1239	12	GeneID_9635280
9665	1227	12	GeneID_9635280
9673	946	12	GeneID_9635280
9674	1059	12	GeneID_9635280
9682	873	12	GeneID_9635280
9683	1057	12	GeneID_9635280
9693	1049	12	GeneID_9635280
9698	886	12	GeneID_9635280
9699	912	12	GeneID_9635280
9700	1278	12	GeneID_9635280
9703	1065	12	GeneID_9635280
9715	1065	12	GeneID_9635280
9727	945	12	GeneID_9635280
9728	935	12	GeneID_9635280
9732	681	12	GeneID_9635280
9767	964	12	GeneID_9635280
9767	1137	12	GeneID_9635280
9781	1275	12	GeneID_9635280
9787	1093	12	GeneID_9635280
9799	1102	12	GeneID_9635280
9803	1121	12	GeneID_9635280
9808	1092	12	GeneID_9635280
9809	1096	12	GeneID_9635280
9819	1188	12	GeneID_9635280
9821	1191	12	GeneID_9635280
9821	1199	12	GeneID_9635280
9824	1192	12	GeneID_9635280
9825	1129	12	GeneID_9635280
9830	1205	12	GeneID_9635280
9835	1116	12	GeneID_9635280
9835	1203	12	GeneID_9635280
9837	1212	12	GeneID_9635280
9844	1135	12	GeneID_9635280
9847	1145	12	GeneID_9635280
9852	1143	12	GeneID_9635280
9862	1230	12	GeneID_9635280
9863	1205	12	GeneID_9635280
9868	1207	12	GeneID_9635280
9871	1242	12	GeneID_9635280
9878	1238	12	GeneID_9635280
9881	1244	12	GeneID_9635280
9883	1206	12	GeneID_9635280
9891	1215	12	GeneID_9635280
9892	1224	12	GeneID_9635280
9896	1242	12	GeneID_9635280
9898	1238	12	GeneID_9635280
9913	1130	12	GeneID_9635280
9922	1131	12	GeneID_9635280
9926	1135	12	GeneID_9635280
9934	1375	12	GeneID_9635280
9939	1392	12	GeneID_9635280
9954	1177	12	GeneID_9635280
9959	1185	12	GeneID_9635280
9962	1190	12	GeneID_9635280
9968	1159	12	GeneID_9635280
9969	1153	12	GeneID_9635280
9971	1175	12	GeneID_9635280
9983	1186	12	GeneID_9635280
9988	1173	12	GeneID_9635280
9999	1191	12	GeneID_9635280
10000	1165	12	GeneID_9635280
10002	1180	12	GeneID_9635280
10030	1474	12	GeneID_9635280
10055	1499	12	GeneID_9635280
10060	1485	12	GeneID_9635280
10067	1504	12	GeneID_9635280
10075	1499	12	GeneID_9635280
10192	1418	12	GeneID_9635280
10198	1374	12	GeneID_9635280
10201	1380	12	GeneID_9635280
10205	1428	12	GeneID_9635280
9187	772	13	GeneID_9635280
9269	768	13	GeneID_9635280
9290	809	13	GeneID_9635280
9296	826	13	GeneID_9635280
9299	779	13	GeneID_9635280
9303	830	13	GeneID_9635280
9304	791	13	GeneID_9635280
9311	781	13	GeneID_9635280
9312	798	13	GeneID_9635280
9315	838	13	GeneID_9635280
9317	782	13	GeneID_9635280
9324	826	13	GeneID_9635280
9325	835	13	GeneID_9635280
9328	817	13	GeneID_9635280
9331	780	13	GeneID_9635280
9332	788	13	GeneID_9635280
9353	877	13	GeneID_9635280
9355	875	13	GeneID_9635280
9366	742	13	GeneID_9635280
9368	746	13	GeneID_9635280
9379	884	13	GeneID_9635280
9390	894	13	GeneID_9635280
9391	763	13	GeneID_9635280
9394	667	13	GeneID_9635280
9394	730	13	GeneID_9635280
9395	764	13	GeneID_9635280
9396	658	13	GeneID_9635280
9403	758	13	GeneID_9635280
9404	707	13	GeneID_9635280
9407	655	13	GeneID_9635280
9408	747	13	GeneID_9635280
9408	860	13	GeneID_9635280
9410	684	13	GeneID_9635280
9413	677	13	GeneID_9635280
9413	894	13	GeneID_9635280
9413	904	13	GeneID_9635280
9414	689	13	GeneID_9635280
9417	634	13	GeneID_9635280
9421	734	13	GeneID_9635280
9424	1219	13	GeneID_9635280
9427	727	13	GeneID_9635280
9428	1244	13	GeneID_9635280
9429	1232	13	GeneID_9635280
9431	1055	13	GeneID_9635280
9434	676	13	GeneID_9635280
9434	1055	13	GeneID_9635280
9436	692	13	GeneID_9635280
9439	1231	13	GeneID_9635280
9441	989	13	GeneID_9635280
9442	859	13	GeneID_9635280
9443	1008	13	GeneID_9635280
9449	855	13	GeneID_9635280
9450	1051	13	GeneID_9635280
9451	1242	13	GeneID_9635280
9456	1022	13	GeneID_9635280
9461	712	13	GeneID_9635280
9461	803	13	GeneID_9635280
9463	897	13	GeneID_9635280
9465	1227	13	GeneID_9635280
9467	795	13	GeneID_9635280
9468	1138	13	GeneID_9635280
9468	1150	13	GeneID_9635280
9469	1164	13	GeneID_9635280
9474	812	13	GeneID_9635280
9480	775	13	GeneID_9635280
9484	785	13	GeneID_9635280
9485	816	13	GeneID_9635280
9488	816	13	GeneID_9635280
9491	882	13	GeneID_9635280
9494	1125	13	GeneID_9635280
9503	881	13	GeneID_9635280
9503	1127	13	GeneID_9635280
9504	802	13	GeneID_9635280
9504	842	13	GeneID_9635280
9505	1130	13	GeneID_9635280
9507	808	13	GeneID_9635280
9509	1145	13	GeneID_9635280
9514	852	13	GeneID_9635280
9514	1110	13	GeneID_9635280
9515	1143	13	GeneID_9635280
9516	880	13	GeneID_9635280
9516	1437	13	GeneID_9635280
9518	886	13	GeneID_9635280
9518	1101	13	GeneID_9635280
9518	1177	13	GeneID_9635280
9521	693	13	GeneID_9635280
9522	1072	13	GeneID_9635280
9529	723	13	GeneID_9635280
9529	814	13	GeneID_9635280
9532	1121	13	GeneID_9635280
9533	818	13	GeneID_9635280
9533	1093	13	GeneID_9635280
9536	826	13	GeneID_9635280
9537	692	13	GeneID_9635280
9544	837	13	GeneID_9635280
9544	1040	13	GeneID_9635280
9546	808	13	GeneID_9635280
9546	1196	13	GeneID_9635280
9547	826	13	GeneID_9635280
9548	1092	13	GeneID_9635280
9550	1060	13	GeneID_9635280
9552	733	13	GeneID_9635280
9554	1180	13	GeneID_9635280
9555	816	13	GeneID_9635280
9556	1059	13	GeneID_9635280
9559	729	13	GeneID_9635280
9559	1216	13	GeneID_9635280
9561	811	13	GeneID_9635280
9565	1130	13	GeneID_9635280
9568	702	13	GeneID_9635280
9570	1131	13	GeneID_9635280
9571	729	13	GeneID_9635280
9577	1173	13	GeneID_9635280
9580	711	13	GeneID_9635280
9583	1171	13	GeneID_9635280
9590	1199	13	GeneID_9635280
9597	1175	13	GeneID_9635280
9606	657	13	GeneID_9635280
9621	1193	13	GeneID_9635280
9626	1149	13	GeneID_9635280
9627	1154	13	GeneID_9635280
9630	1120	13	GeneID_9635280
9630	1218	13	GeneID_9635280
9639	1153	13	GeneID_9635280
9640	941	13	GeneID_9635280
9643	854	13	GeneID_9635280
9645	1137	13	GeneID_9635280
9647	1145	13	GeneID_9635280
9653	1154	13	GeneID_9635280
9657	938	13	GeneID_9635280
9671	916	13	GeneID_9635280
9678	1037	13	GeneID_9635280
9680	1041	13	GeneID_9635280
9683	1219	13	GeneID_9635280
9684	1235	13	GeneID_9635280
9685	914	13	GeneID_9635280
9689	1031	13	GeneID_9635280
9689	1054	13	GeneID_9635280
9692	1040	13	GeneID_9635280
9697	930	13	GeneID_9635280
9701	1083	13	GeneID_9635280
9709	905	13	GeneID_9635280
9709	1080	13	GeneID_9635280
9711	902	13	GeneID_9635280
9712	1056	13	GeneID_9635280
9712	1251	13	GeneID_9635280
9716	1062	13	GeneID_9635280
9717	1072	13	GeneID_9635280
9737	682	13	GeneID_9635280
9786	1081	13	GeneID_9635280
9791	1007	13	GeneID_9635280
9792	1082	13	GeneID_9635280
9800	1095	13	GeneID_9635280
9803	1164	13	GeneID_9635280
9808	1045	13	GeneID_9635280
9816	1099	13	GeneID_9635280
9822	1173	13	GeneID_9635280
9827	1186	13	GeneID_9635280
9831	1177	13	GeneID_9635280
9833	1122	13	GeneID_9635280
9835	1205	13	GeneID_9635280
9837	1198	13	GeneID_9635280
9840	1122	13	GeneID_9635280
9844	1186	13	GeneID_9635280
9847	1194	13	GeneID_9635280
9851	1185	13	GeneID_9635280
9855	1217	13	GeneID_9635280
9857	1147	13	GeneID_9635280
9857	1184	13	GeneID_9635280
9860	1139	13	GeneID_9635280
9860	1223	13	GeneID_9635280
9863	1147	13	GeneID_9635280
9865	1222	13	GeneID_9635280
9866	1216	13	GeneID_9635280
9871	1232	13	GeneID_9635280
9872	1196	13	GeneID_9635280
9882	1210	13	GeneID_9635280
9882	1224	13	GeneID_9635280
9885	1218	13	GeneID_9635280
9885	1231	13	GeneID_9635280
9886	1213	13	GeneID_9635280
9890	1238	13	GeneID_9635280
9894	1225	13	GeneID_9635280
9897	1234	13	GeneID_9635280
9901	1241	13	GeneID_9635280
9952	1173	13	GeneID_9635280
9952	1400	13	GeneID_9635280
9954	1180	13	GeneID_9635280
9954	1391	13	GeneID_9635280
9955	1171	13	GeneID_9635280
9958	1402	13	GeneID_9635280
9959	1395	13	GeneID_9635280
9963	1161	13	GeneID_9635280
9963	1402	13	GeneID_9635280
9968	1168	13	GeneID_9635280
9968	1195	13	GeneID_9635280
9968	1400	13	GeneID_9635280
9969	1406	13	GeneID_9635280
9977	1156	13	GeneID_9635280
9985	1157	13	GeneID_9635280
9991	1192	13	GeneID_9635280
9998	1227	13	GeneID_9635280
9999	1233	13	GeneID_9635280
10002	1240	13	GeneID_9635280
10007	1232	13	GeneID_9635280
10018	1247	13	GeneID_9635280
10021	1333	13	GeneID_9635280
10031	1252	13	GeneID_9635280
10032	1395	13	GeneID_9635280
10046	1462	13	GeneID_9635280
10052	1195	13	GeneID_9635280
10080	1269	13	GeneID_9635280
10086	1271	13	GeneID_9635280
10157	1373	13	GeneID_9635280
10159	1375	13	GeneID_9635280
10176	1394	13	GeneID_9635280
9229	801	14	GeneID_9635280
9264	765	14	GeneID_9635280
9281	804	14	GeneID_9635280
9282	935	14	GeneID_9635280
9297	793	14	GeneID_9635280
9298	965	14	GeneID_9635280
9305	799	14	GeneID_9635280
9310	836	14	GeneID_9635280
9312	764	14	GeneID_9635280
9321	818	14	GeneID_9635280
9327	775	14	GeneID_9635280
9327	832	14	GeneID_9635280
9329	811	14	GeneID_9635280
9330	806	14	GeneID_9635280
9331	744	14	GeneID_9635280
9334	734	14	GeneID_9635280
9359	891	14	GeneID_9635280
9367	749	14	GeneID_9635280
9373	735	14	GeneID_9635280
9376	735	14	GeneID_9635280
9376	1227	14	GeneID_9635280
9378	746	14	GeneID_9635280
9385	754	14	GeneID_9635280
9386	904	14	GeneID_9635280
9387	746	14	GeneID_9635280
9392	846	14	GeneID_9635280
9394	756	14	GeneID_9635280
9401	902	14	GeneID_9635280
9403	714	14	GeneID_9635280
9406	896	14	GeneID_9635280
9407	650	14	GeneID_9635280
9407	846	14	GeneID_9635280
9409	731	14	GeneID_9635280
9412	728	14	GeneID_9635280
9413	711	14	GeneID_9635280
9420	667	14	GeneID_9635280
9421	656	14	GeneID_9635280
9430	694	14	GeneID_9635280
9430	1223	14	GeneID_9635280
9431	645	14	GeneID_9635280
9436	756	14	GeneID_9635280
9445	739	14	GeneID_9635280
9448	1249	14	GeneID_9635280
9451	861	14	GeneID_9635280
9451	1006	14	GeneID_9635280
9452	772	14	GeneID_9635280
9457	777	14	GeneID_9635280
9457	860	14	GeneID_9635280
9462	813	14	GeneID_9635280
9463	724	14	GeneID_9635280
9465	1027	14	GeneID_9635280
9466	797	14	GeneID_9635280
9466	1019	14	GeneID_9635280
9471	790	14	GeneID_9635280
9471	993	14	GeneID_9635280
9476	878	14	GeneID_9635280
9477	799	14	GeneID_9635280
9478	812	14	GeneID_9635280
9479	853	14	GeneID_9635280
9486	883	14	GeneID_9635280
9488	863	14	GeneID_9635280
9490	1590	14	GeneID_9635280
9498	1121	14	GeneID_9635280
9505	849	14	GeneID_9635280
9505	1575	14	GeneID_9635280
9508	886	14	GeneID_9635280
9509	801	14	GeneID_9635280
9512	697	14	GeneID_9635280
9512	807	14	GeneID_9635280
9520	814	14	GeneID_9635280
9522	1106	14	GeneID_9635280
9523	795	14	GeneID_9635280
9524	803	14	GeneID_9635280
9527	1085	14	GeneID_9635280
9533	794	14	GeneID_9635280
9536	802	14	GeneID_9635280
9538	831	14	GeneID_9635280
9539	703	14	GeneID_9635280
9539	813	14	GeneID_9635280
9540	1112	14	GeneID_9635280
9540	1175	14	GeneID_9635280
9543	1161	14	GeneID_9635280
9546	1171	14	GeneID_9635280
9547	1075	14	GeneID_9635280
9549	1105	14	GeneID_9635280
9552	816	14	GeneID_9635280
9552	826	14	GeneID_9635280
9554	1168	14	GeneID_9635280
9555	722	14	GeneID_9635280
9555	1186	14	GeneID_9635280
9557	826	14	GeneID_9635280
9558	712	14	GeneID_9635280
9558	1128	14	GeneID_9635280
9559	1051	14	GeneID_9635280
9560	741	14	GeneID_9635280
9561	1151	14	GeneID_9635280
9567	1083	14	GeneID_9635280
9569	735	14	GeneID_9635280
9569	1060	14	GeneID_9635280
9569	1162	14	GeneID_9635280
9569	1215	14	GeneID_9635280
9572	839	14	GeneID_9635280
9572	1203	14	GeneID_9635280
9576	1191	14	GeneID_9635280
9577	1166	14	GeneID_9635280
9578	649	14	GeneID_9635280
9582	833	14	GeneID_9635280
9584	1164	14	GeneID_9635280
9590	1176	14	GeneID_9635280
9593	1192	14	GeneID_9635280
9598	1183	14	GeneID_9635280
9611	1111	14	GeneID_9635280
9616	1132	14	GeneID_9635280
9624	1120	14	GeneID_9635280
9636	1123	14	GeneID_9635280
9639	1133	14	GeneID_9635280
9640	855	14	GeneID_9635280
9640	1170	14	GeneID_9635280
9644	825	14	GeneID_9635280
9646	946	14	GeneID_9635280
9649	870	14	GeneID_9635280
9656	1140	14	GeneID_9635280
9659	875	14	GeneID_9635280
9664	1225	14	GeneID_9635280
9665	1151	14	GeneID_9635280
9669	889	14	GeneID_9635280
9674	1084	14	GeneID_9635280
9675	1039	14	GeneID_9635280
9675	1050	14	GeneID_9635280
9677	948	14	GeneID_9635280
9680	1223	14	GeneID_9635280
9680	1237	14	GeneID_9635280
9683	1036	14	GeneID_9635280
9686	877	14	GeneID_9635280
9691	1045	14	GeneID_9635280
9692	767	14	GeneID_9635280
9694	896	14	GeneID_9635280
9695	1061	14	GeneID_9635280
9697	1084	14	GeneID_9635280
9698	1065	14	GeneID_9635280
9703	930	14	GeneID_9635280
9705	1071	14	GeneID_9635280
9705	1241	14	GeneID_9635280
9706	1251	14	GeneID_9635280
9709	1264	14	GeneID_9635280
9711	728	14	GeneID_9635280
9712	1091	14	GeneID_9635280
9713	1257	14	GeneID_9635280
9714	921	14	GeneID_9635280
9714	1075	14	GeneID_9635280
9724	922	14	GeneID_9635280
9782	1032	14	GeneID_9635280
9786	1036	14	GeneID_9635280
9788	1143	14	GeneID_9635280
9795	1039	14	GeneID_9635280
9796	1159	14	GeneID_9635280
9800	1165	14	GeneID_9635280
9802	1151	14	GeneID_9635280
9806	1105	14	GeneID_9635280
9806	1167	14	GeneID_9635280
9815	1182	14	GeneID_9635280
9816	1166	14	GeneID_9635280
9817	1191	14	GeneID_9635280
9821	1165	14	GeneID_9635280
9824	1109	14	GeneID_9635280
9828	1109	14	GeneID_9635280
9828	1198	14	GeneID_9635280
9829	1164	14	GeneID_9635280
9831	1174	14	GeneID_9635280
9837	1182	14	GeneID_9635280
9840	1202	14	GeneID_9635280
9841	1126	14	GeneID_9635280
9841	1173	14	GeneID_9635280
9842	1178	14	GeneID_9635280
9843	1191	14	GeneID_9635280
9844	1208	14	GeneID_9635280
9844	1221	14	GeneID_9635280
9845	1199	14	GeneID_9635280
9848	1130	14	GeneID_9635280
9848	1227	14	GeneID_9635280
9850	1189	14	GeneID_9635280
9850	1199	14	GeneID_9635280
9857	1205	14	GeneID_9635280
9861	1233	14	GeneID_9635280
9862	1210	14	GeneID_9635280
9866	1141	14	GeneID_9635280
9866	1188	14	GeneID_9635280
9874	1242	14	GeneID_9635280
9883	1236	14	GeneID_9635280
9887	1184	14	GeneID_9635280
9889	1243	14	GeneID_9635280
9890	1164	14	GeneID_9635280
9891	1247	14	GeneID_9635280
9893	1181	14	GeneID_9635280
9896	1200	14	GeneID_9635280
9898	1179	14	GeneID_9635280
9899	1176	14	GeneID_9635280
9957	1394	14	GeneID_9635280
9961	1408	14	GeneID_9635280
9962	1169	14	GeneID_9635280
9972	1184	14	GeneID_9635280
9972	1199	14	GeneID_9635280
9975	1180	14	GeneID_9635280
9977	1202	14	GeneID_9635280
9983	1191	14	GeneID_9635280
9993	1235	14	GeneID_9635280
9999	1190	14	GeneID_9635280
10001	1237	14	GeneID_9635280
10002	1246	14	GeneID_9635280
10009	1192	14	GeneID_9635280
10011	1167	14	GeneID_9635280
10012	1238	14	GeneID_9635280
10021	1251	14	GeneID_9635280
10026	1339	14	GeneID_9635280
10027	1261	14	GeneID_9635280
10032	1246	14	GeneID_9635280
10042	1246	14	GeneID_9635280
10042	1352	14	GeneID_9635280
10045	1258	14	GeneID_9635280
10048	1355	14	GeneID_9635280
10112	1347	14	GeneID_9635280
10149	1396	14	GeneID_9635280
10388	1602	14	GeneID_9635280
9192	772	15	GeneID_9635280
9196	768	15	GeneID_9635280
9197	749	15	GeneID_9635280
9201	770	15	GeneID_9635280
9274	765	15	GeneID_9635280
9283	775	15	GeneID_9635280
9301	700	15	GeneID_9635280
9303	767	15	GeneID_9635280
9303	778	15	GeneID_9635280
9312	841	15	GeneID_9635280
9318	773	15	GeneID_9635280
9325	798	15	GeneID_9635280
9348	866	15	GeneID_9635280
9376	864	15	GeneID_9635280
9379	731	15	GeneID_9635280
9381	890	15	GeneID_9635280
9383	760	15	GeneID_9635280
9383	901	15	GeneID_9635280
9387	739	15	GeneID_9635280
9387	768	15	GeneID_9635280
9388	903	15	GeneID_9635280
9389	749	15	GeneID_9635280
9396	856	15	GeneID_9635280
9396	891	15	GeneID_9635280
9405	910	15	GeneID_9635280
9406	727	15	GeneID_9635280
9409	889	15	GeneID_9635280
9411	722	15	GeneID_9635280
9413	863	15	GeneID_9635280
9414	665	15	GeneID_9635280
9415	648	15	GeneID_9635280
9415	659	15	GeneID_9635280
9417	879	15	GeneID_9635280
9418	670	15	GeneID_9635280
9418	745	15	GeneID_9635280
9420	1212	15	GeneID_9635280
9424	682	15	GeneID_9635280
9431	716	15	GeneID_9635280
9442	977	15	GeneID_9635280
9443	687	15	GeneID_9635280
9445	973	15	GeneID_9635280
9449	675	15	GeneID_9635280
9451	976	15	GeneID_9635280
9457	698	15	GeneID_9635280
9458	771	15	GeneID_9635280
9461	768	15	GeneID_9635280
9463	761	15	GeneID_9635280
9463	775	15	GeneID_9635280
9463	1001	15	GeneID_9635280
9475	1027	15	GeneID_9635280
9477	880	15	GeneID_9635280
9478	1160	15	GeneID_9635280
9483	854	15	GeneID_9635280
9484	1168	15	GeneID_9635280
9485	815	15	GeneID_9635280
9488	1137	15	GeneID_9635280
9489	843	15	GeneID_9635280
9494	886	15	GeneID_9635280
9499	872	15	GeneID_9635280
9509	846	15	GeneID_9635280
9520	793	15	GeneID_9635280
9522	788	15	GeneID_9635280
9529	730	15	GeneID_9635280
9529	827	15	GeneID_9635280
9529	1104	15	GeneID_9635280
9530	721	15	GeneID_9635280
9532	696	15	GeneID_9635280
9532	1175	15	GeneID_9635280
9533	689	15	GeneID_9635280
9534	710	15	GeneID_9635280
9538	826	15	GeneID_9635280
9539	717	15	GeneID_9635280
9539	1086	15	GeneID_9635280
9541	718	15	GeneID_9635280
9541	1043	15	GeneID_9635280
9541	1097	15	GeneID_9635280
9542	1188	15	GeneID_9635280
9545	1166	15	GeneID_9635280
9546	700	15	GeneID_9635280
9546	1174	15	GeneID_9635280
9547	1104	15	GeneID_9635280
9549	1054	15	GeneID_9635280
9550	1083	15	GeneID_9635280
9551	1191	15	GeneID_9635280
9552	803	15	GeneID_9635280
9552	1110	15	GeneID_9635280
9553	836	15	GeneID_9635280
9553	1059	15	GeneID_9635280
9554	1045	15	GeneID_9635280
9555	1080	15	GeneID_9635280
9558	717	15	GeneID_9635280
9558	1191	15	GeneID_9635280
9558	1195	15	GeneID_9635280
9559	1079	15	GeneID_9635280
9559	1094	15	GeneID_9635280
9560	1121	15	GeneID_9635280
9561	832	15	GeneID_9635280
9563	708	15	GeneID_9635280
9563	728	15	GeneID_9635280
9563	1076	15	GeneID_9635280
9564	814	15	GeneID_9635280
9566	1201	15	GeneID_9635280
9567	740	15	GeneID_9635280
9570	1121	15	GeneID_9635280
9572	1118	15	GeneID_9635280
9573	1135	15	GeneID_9635280
9575	1061	15	GeneID_9635280
9576	1122	15	GeneID_9635280
9582	1127	15	GeneID_9635280
9582	1193	15	GeneID_9635280
9593	1173	15	GeneID_9635280
9597	714	15	GeneID_9635280
9598	1176	15	GeneID_9635280
9605	644	15	GeneID_9635280
9607	658	15	GeneID_9635280
9610	1100	15	GeneID_9635280
9612	1119	15	GeneID_9635280
9618	1114	15	GeneID_9635280
9637	851	15	GeneID_9635280
9641	869	15	GeneID_9635280
9642	1158	15	GeneID_9635280
9643	836	15	GeneID_9635280
9644	1149	15	GeneID_9635280
9653	1137	15	GeneID_9635280
9659	1166	15	GeneID_9635280
9659	1216	15	GeneID_9635280
9660	1160	15	GeneID_9635280
9664	1246	15	GeneID_9635280
9665	972	15	GeneID_9635280
9666	1210	15	GeneID_9635280
9668	940	15	GeneID_9635280
9669	1234	15	GeneID_9635280
9670	1210	15	GeneID_9635280
9671	1219	15	GeneID_9635280
9673	1044	15	GeneID_9635280
9686	1056	15	GeneID_9635280
9686	1252	15	GeneID_9635280
9687	1240	15	GeneID_9635280
9691	886	15	GeneID_9635280
9691	1220	15	GeneID_9635280
9694	1046	15	GeneID_9635280
9696	911	15	GeneID_9635280
9702	897	15	GeneID_9635280
9703	1264	15	GeneID_9635280
9705	1238	15	GeneID_9635280
9708	1060	15	GeneID_9635280
9709	1268	15	GeneID_9635280
9713	1080	15	GeneID_9635280
9716	936	15	GeneID_9635280
9721	1062	15	GeneID_9635280
9738	685	15	GeneID_9635280
9754	914	15	GeneID_9635280
9774	1030	15	GeneID_9635280
9779	1012	15	GeneID_9635280
9787	1019	15	GeneID_9635280
9790	1038	15	GeneID_9635280
9805	1150	15	GeneID_9635280
9809	1171	15	GeneID_9635280
9811	1178	15	GeneID_9635280
9813	1143	15	GeneID_9635280
9813	1174	15	GeneID_9635280
9815	1185	15	GeneID_9635280
9817	1130	15	GeneID_9635280
9819	1112	15	GeneID_9635280
9819	1131	15	GeneID_9635280
9820	1170	15	GeneID_9635280
9822	1168	15	GeneID_9635280
9825	1157	15	GeneID_9635280
9826	1134	15	GeneID_9635280
9827	1122	15	GeneID_9635280
9827	1183	15	GeneID_9635280
9828	1112	15	GeneID_9635280
9829	1168	15	GeneID_9635280
9830	1191	15	GeneID_9635280
9831	1116	15	GeneID_9635280
9833	1185	15	GeneID_9635280
9836	1117	15	GeneID_9635280
9837	1169	15	GeneID_9635280
9843	1172	15	GeneID_9635280
9844	1219	15	GeneID_9635280
9845	1217	15	GeneID_9635280
9853	1132	15	GeneID_9635280
9854	1232	15	GeneID_9635280
9856	1230	15	GeneID_9635280
9870	1184	15	GeneID_9635280
9870	1215	15	GeneID_9635280
9872	1165	15	GeneID_9635280
9873	1175	15	GeneID_9635280
9877	1181	15	GeneID_9635280
9877	1212	15	GeneID_9635280
9878	1226	15	GeneID_9635280
9879	1164	15	GeneID_9635280
9880	1218	15	GeneID_9635280
9894	1242	15	GeneID_9635280
9896	1164	15	GeneID_9635280
9901	1187	15	GeneID_9635280
9954	1168	15	GeneID_9635280
9958	1180	15	GeneID_9635280
9964	1164	15	GeneID_9635280
9966	1187	15	GeneID_9635280
9985	1160	15	GeneID_9635280
9986	1235	15	GeneID_9635280
9987	1178	15	GeneID_9635280
9987	1310	15	GeneID_9635280
9991	1181	15	GeneID_9635280
9993	1158	15	GeneID_9635280
9993	1313	15	GeneID_9635280
9995	1163	15	GeneID_9635280
9999	1223	15	GeneID_9635280
10003	1404	15	GeneID_9635280
10005	1323	15	GeneID_9635280
10010	1264	15	GeneID_9635280
10012	1169	15	GeneID_9635280
10015	1259	15	GeneID_9635280
10015	1321	15	GeneID_9635280
10018	1234	15	GeneID_9635280
10019	1178	15	GeneID_9635280
10020	1261	15	GeneID_9635280
10022	1241	15	GeneID_9635280
10026	1248	15	GeneID_9635280
10030	1342	15	GeneID_9635280
10045	1341	15	GeneID_9635280
10049	1352	15	GeneID_9635280
10060	1343	15	GeneID_9635280
10061	1359	15	GeneID_9635280
10123	1411	15	GeneID_9635280
10125	1339	15	GeneID_9635280
10128	1328	15	GeneID_9635280
10130	1338	15	GeneID_9635280
10134	1336	15	GeneID_9635280
10154	1376	15	GeneID_9635280
10160	1377	15	GeneID_9635280
10164	1375	15	GeneID_9635280
10167	1356	15	GeneID_9635280
9230	796	16	GeneID_9635280
9242	798	16	GeneID_9635280
9245	891	16	GeneID_9635280
9270	780	16	GeneID_9635280
9278	782	16	GeneID_9635280
9280	1017	16	GeneID_9635280
9289	765	16	GeneID_9635280
9296	785	16	GeneID_9635280
9297	798	16	GeneID_9635280
9297	834	16	GeneID_9635280
9301	837	16	GeneID_9635280
9303	824	16	GeneID_9635280
9312	770	16	GeneID_9635280
9320	806	16	GeneID_9635280
9320	811	16	GeneID_9635280
9320	836	16	GeneID_9635280
9327	790	16	GeneID_9635280
9331	777	16	GeneID_9635280
9348	847	16	GeneID_9635280
9357	886	16	GeneID_9635280
9358	931	16	GeneID_9635280
9364	739	16	GeneID_9635280
9366	868	16	GeneID_9635280
9367	907	16	GeneID_9635280
9369	737	16	GeneID_9635280
9369	739	16	GeneID_9635280
9376	883	16	GeneID_9635280
9379	849	16	GeneID_9635280
9381	778	16	GeneID_9635280
9381	874	16	GeneID_9635280
9384	876	16	GeneID_9635280
9389	838	16	GeneID_9635280
9390	775	16	GeneID_9635280
9391	764	16	GeneID_9635280
9395	781	16	GeneID_9635280
9397	1222	16	GeneID_9635280
9403	668	16	GeneID_9635280
9409	732	16	GeneID_9635280
9410	875	16	GeneID_9635280
9413	854	16	GeneID_9635280
9414	736	16	GeneID_9635280
9414	913	16	GeneID_9635280
9416	877	16	GeneID_9635280
9417	686	16	GeneID_9635280
9419	893	16	GeneID_9635280
9438	681	16	GeneID_9635280
9438	995	16	GeneID_9635280
9440	1241	16	GeneID_9635280
9445	999	16	GeneID_9635280
9445	1250	16	GeneID_9635280
9448	781	16	GeneID_9635280
9450	1018	16	GeneID_9635280
9451	763	16	GeneID_9635280
9452	664	16	GeneID_9635280
9452	794	16	GeneID_9635280
9454	801	16	GeneID_9635280
9457	796	16	GeneID_9635280
9458	879	16	GeneID_9635280
9462	802	16	GeneID_9635280
9462	1027	16	GeneID_9635280
9466	761	16	GeneID_9635280
9468	763	16	GeneID_9635280
9473	759	16	GeneID_9635280
9475	1250	16	GeneID_9635280
9479	841	16	GeneID_9635280
9480	1010	16	GeneID_9635280
9482	775	16	GeneID_9635280
9484	1026	16	GeneID_9635280
9490	1025	16	GeneID_9635280
9491	888	16	GeneID_9635280
9492	707	16	GeneID_9635280
9493	871	16	GeneID_9635280
9496	843	16	GeneID_9635280
9498	880	16	GeneID_9635280
9517	871	16	GeneID_9635280
9518	862	16	GeneID_9635280
9520	808	16	GeneID_9635280
9520	888	16	GeneID_9635280
9526	876	16	GeneID_9635280
9526	1097	16	GeneID_9635280
9527	721	16	GeneID_9635280
9528	1179	16	GeneID_9635280
9529	1107	16	GeneID_9635280
9530	703	16	GeneID_9635280
9530	994	16	GeneID_9635280
9533	794	16	GeneID_9635280
9535	809	16	GeneID_9635280
9536	1052	16	GeneID_9635280
9537	684	16	GeneID_9635280
9537	706	16	GeneID_9635280
9538	817	16	GeneID_9635280
9539	699	16	GeneID_9635280
9540	712	16	GeneID_9635280
9541	804	16	GeneID_9635280
9544	802	16	GeneID_9635280
9545	709	16	GeneID_9635280
9548	1044	16	GeneID_9635280
9550	1077	16	GeneID_9635280
9550	1091	16	GeneID_9635280
9550	1121	16	GeneID_9635280
9552	713	16	GeneID_9635280
9556	821	16	GeneID_9635280
9557	742	16	GeneID_9635280
9559	807	16	GeneID_9635280
9560	1115	16	GeneID_9635280
9560	1204	16	GeneID_9635280
9561	837	16	GeneID_9635280
9561	1061	16	GeneID_9635280
9561	1108	16	GeneID_9635280
9563	1064	16	GeneID_9635280
9565	820	16	GeneID_9635280
9566	1050	16	GeneID_9635280
9570	1071	16	GeneID_9635280
9570	1127	16	GeneID_9635280
9570	1191	16	GeneID_9635280
9574	1065	16	GeneID_9635280
9580	1130	16	GeneID_9635280
9582	1122	16	GeneID_9635280
9587	1188	16	GeneID_9635280
9588	715	16	GeneID_9635280
9589	721	16	GeneID_9635280
9590	1167	16	GeneID_9635280
9598	720	16	GeneID_9635280
9617	1122	16	GeneID_9635280
9620	1130	16	GeneID_9635280
9627	1204	16	GeneID_9635280
9629	852	16	GeneID_9635280
9632	1139	16	GeneID_9635280
9633	1132	16	GeneID_9635280
9640	820	16	GeneID_9635280
9645	861	16	GeneID_9635280
9653	1148	16	GeneID_9635280
9658	754	16	GeneID_9635280
9658	1163	16	GeneID_9635280
9659	838	16	GeneID_9635280
9674	1216	16	GeneID_9635280
9675	1054	16	GeneID_9635280
9678	954	16	GeneID_9635280
9678	1060	16	GeneID_9635280
9681	1236	16	GeneID_9635280
9683	966	16	GeneID_9635280
9683	1061	16	GeneID_9635280
9683	1068	16	GeneID_9635280
9686	896	16	GeneID_9635280
9688	890	16	GeneID_9635280
9693	889	16	GeneID_9635280
9695	1036	16	GeneID_9635280
9699	1230	16	GeneID_9635280
9706	1084	16	GeneID_9635280
9708	908	16	GeneID_9635280
9708	1190	16	GeneID_9635280
9711	1078	16	GeneID_9635280
9712	1266	16	GeneID_9635280
9712	1270	16	GeneID_9635280
9713	918	16	GeneID_9635280
9715	1079	16	GeneID_9635280
9715	1088	16	GeneID_9635280
9719	1250	16	GeneID_9635280
9765	1036	16	GeneID_9635280
9774	1044	16	GeneID_9635280
9785	1042	16	GeneID_9635280
9787	1156	16	GeneID_9635280
9793	1161	16	GeneID_9635280
9795	1156	16	GeneID_9635280
9796	1165	16	GeneID_9635280
9799	1042	16	GeneID_9635280
9799	1139	16	GeneID_9635280
9800	1159	16	GeneID_9635280
9803	1142	16	GeneID_9635280
9808	1182	16	GeneID_9635280
9809	1152	16	GeneID_9635280
9811	1136	16	GeneID_9635280
9814	1137	16	GeneID_9635280
9819	1068	16	GeneID_9635280
9821	1116	16	GeneID_9635280
9824	1179	16	GeneID_9635280
9826	1126	16	GeneID_9635280
9826	1152	16	GeneID_9635280
9833	1161	16	GeneID_9635280
9835	1129	16	GeneID_9635280
9837	1176	16	GeneID_9635280
9839	1139	16	GeneID_9635280
9851	1222	16	GeneID_9635280
9852	1196	16	GeneID_9635280
9853	1147	16	GeneID_9635280
9860	1213	16	GeneID_9635280
9862	1222	16	GeneID_9635280
9863	1217	16	GeneID_9635280
9868	1162	16	GeneID_9635280
9868	1190	16	GeneID_9635280
9869	1238	16	GeneID_9635280
9875	1221	16	GeneID_9635280
9878	1168	16	GeneID_9635280
9879	1176	16	GeneID_9635280
9886	1145	16	GeneID_9635280
9889	1221	16	GeneID_9635280
9893	1195	16	GeneID_9635280
9902	1163	16	GeneID_9635280
9962	1173	16	GeneID_9635280
9969	1169	16	GeneID_9635280
9971	1187	16	GeneID_9635280
9975	1155	16	GeneID_9635280
9975	1385	16	GeneID_9635280
9980	1190	16	GeneID_9635280
9981	1174	16	GeneID_9635280
9983	1154	16	GeneID_9635280
9983	1251	16	GeneID_9635280
9985	1303	16	GeneID_9635280
9986	1185	16	GeneID_9635280
9986	1247	16	GeneID_9635280
9987	1359	16	GeneID_9635280
9989	1200	16	GeneID_9635280
9989	1297	16	GeneID_9635280
9990	1303	16	GeneID_9635280
9991	1258	16	GeneID_9635280
9992	1162	16	GeneID_9635280
9992	1220	16	GeneID_9635280
9995	1183	16	GeneID_9635280
9996	1259	16	GeneID_9635280
9999	1191	16	GeneID_9635280
9999	1317	16	GeneID_9635280
10001	1224	16	GeneID_9635280
10008	1259	16	GeneID_9635280
10011	1300	16	GeneID_9635280
10015	1256	16	GeneID_9635280
10016	1329	16	GeneID_9635280
10019	1246	16	GeneID_9635280
10020	1257	16	GeneID_9635280
10020	1312	16	GeneID_9635280
10021	1319	16	GeneID_9635280
10021	1337	16	GeneID_9635280
10023	1332	16	GeneID_9635280
10031	1344	16	GeneID_9635280
10039	1258	16	GeneID_9635280
10042	1471	16	GeneID_9635280
10044	1254	16	GeneID_9635280
10045	1425	16	GeneID_9635280
10051	1342	16	GeneID_9635280
10110	1350	16	GeneID_9635280
10111	1340	16	GeneID_9635280
10116	1343	16	GeneID_9635280
10118	1331	16	GeneID_9635280
10122	1345	16	GeneID_9635280
10124	1359	16	GeneID_9635280
10126	1352	16	GeneID_9635280
10132	1348	16	GeneID_9635280
10136	1344	16	GeneID_9635280
10137	1370	16	GeneID_9635280
10138	1366	16	GeneID_9635280
10142	1369	16	GeneID_9635280
10147	1363	16	GeneID_9635280
10152	1347	16	GeneID_9635280
10154	1362	16	GeneID_9635280
10157	1349	16	GeneID_9635280
10164	1362	16	GeneID_9635280
10170	1357	16	GeneID_9635280
9194	777	17	GeneID_9635280
9208	743	17	GeneID_9635280
9231	823	17	GeneID_9635280
9269	760	17	GeneID_9635280
9271	774	17	GeneID_9635280
9273	818	17	GeneID_9635280
9278	760	17	GeneID_9635280
9278	814	17	GeneID_9635280
9280	821	17	GeneID_9635280
9283	760	17	GeneID_9635280
9286	799	17	GeneID_9635280
9294	813	17	GeneID_9635280
9306	771	17	GeneID_9635280
9307	829	17	GeneID_9635280
9309	811	17	GeneID_9635280
9320	839	17	GeneID_9635280
9324	824	17	GeneID_9635280
9326	796	17	GeneID_9635280
9333	785	17	GeneID_9635280
9352	754	17	GeneID_9635280
9355	748	17	GeneID_9635280
9361	876	17	GeneID_9635280
9361	901	17	GeneID_9635280
9378	775	17	GeneID_9635280
9382	861	17	GeneID_9635280
9383	768	17	GeneID_9635280
9384	732	17	GeneID_9635280
9385	780	17	GeneID_9635280
9388	778	17	GeneID_9635280
9388	900	17	GeneID_9635280
9390	846	17	GeneID_9635280
9393	776	17	GeneID_9635280
9393	842	17	GeneID_9635280
9396	773	17	GeneID_9635280
9397	730	17	GeneID_9635280
9399	768	17	GeneID_9635280
9404	865	17	GeneID_9635280
9408	874	17	GeneID_9635280
9416	855	17	GeneID_9635280
9417	632	17	GeneID_9635280
9418	737	17	GeneID_9635280
9429	636	17	GeneID_9635280
9438	987	17	GeneID_9635280
9439	675	17	GeneID_9635280
9443	1238	17	GeneID_9635280
9448	1254	17	GeneID_9635280
9453	799	17	GeneID_9635280
9455	678	17	GeneID_9635280
9455	761	17	GeneID_9635280
9459	976	17	GeneID_9635280
9476	995	17	GeneID_9635280
9477	1020	17	GeneID_9635280
9484	893	17	GeneID_9635280
9485	801	17	GeneID_9635280
9491	843	17	GeneID_9635280
9493	783	17	GeneID_9635280
9494	795	17	GeneID_9635280
9501	892	17	GeneID_9635280
9505	800	17	GeneID_9635280
9507	894	17	GeneID_9635280
9511	794	17	GeneID_9635280
9516	694	17	GeneID_9635280
9519	796	17	GeneID_9635280
9519	904	17	GeneID_9635280
9519	1172	17	GeneID_9635280
9522	802	17	GeneID_9635280
9523	713	17	GeneID_9635280
9527	791	17	GeneID_9635280
9530	814	17	GeneID_9635280
9530	883	17	GeneID_9635280
9531	891	17	GeneID_9635280
9532	1083	17	GeneID_9635280
9534	894	17	GeneID_9635280
9538	792	17	GeneID_9635280
9539	1046	17	GeneID_9635280
9543	1093	17	GeneID_9635280
9544	732	17	GeneID_9635280
9545	1073	17	GeneID_9635280
9547	822	17	GeneID_9635280
9548	1056	17	GeneID_9635280
9548	1065	17	GeneID_9635280
9550	1097	17	GeneID_9635280
9552	1124	17	GeneID_9635280
9553	800	17	GeneID_9635280
9554	1183	17	GeneID_9635280
9557	1056	17	GeneID_9635280
9558	1117	17	GeneID_9635280
9558	1206	17	GeneID_9635280
9559	1084	17	GeneID_9635280
9559	1201	17	GeneID_9635280
9561	1178	17	GeneID_9635280
9564	1084	17	GeneID_9635280
9566	700	17	GeneID_9635280
9566	1069	17	GeneID_9635280
9567	1163	17	GeneID_9635280
9570	1057	17	GeneID_9635280
9571	710	17	GeneID_9635280
9573	717	17	GeneID_9635280
9573	1128	17	GeneID_9635280
9574	702	17	GeneID_9635280
9575	815	17	GeneID_9635280
9579	1120	17	GeneID_9635280
9584	1163	17	GeneID_9635280
9584	1176	17	GeneID_9635280
9587	1127	17	GeneID_9635280
9588	706	17	GeneID_9635280
9623	1120	17	GeneID_9635280
9625	1138	17	GeneID_9635280
9631	1062	17	GeneID_9635280
9634	1127	17	GeneID_9635280
9643	1127	17	GeneID_9635280
9643	1210	17	GeneID_9635280
9646	1132	17	GeneID_9635280
9647	1124	17	GeneID_9635280
9648	928	17	GeneID_9635280
9649	1131	17	GeneID_9635280
9656	942	17	GeneID_9635280
9656	1151	17	GeneID_9635280
9668	1218	17	GeneID_9635280
9669	1222	17	GeneID_9635280
9672	1188	17	GeneID_9635280
9675	1208	17	GeneID_9635280
9676	1254	17	GeneID_9635280
9679	874	17	GeneID_9635280
9679	1208	17	GeneID_9635280
9681	895	17	GeneID_9635280
9684	1234	17	GeneID_9635280
9691	922	17	GeneID_9635280
9699	1246	17	GeneID_9635280
9701	1037	17	GeneID_9635280
9703	1080	17	GeneID_9635280
9703	1268	17	GeneID_9635280
9705	1261	17	GeneID_9635280
9709	1250	17	GeneID_9635280
9711	1248	17	GeneID_9635280
9716	1232	17	GeneID_9635280
9772	1028	17	GeneID_9635280
9776	1146	17	GeneID_9635280
9778	1053	17	GeneID_9635280
9781	1026	17	GeneID_9635280
9781	1148	17	GeneID_9635280
9785	1048	17	GeneID_9635280
9786	1032	17	GeneID_9635280
9786	1143	17	GeneID_9635280
9789	1151	17	GeneID_9635280
9791	1031	17	GeneID_9635280
9791	1038	17	GeneID_9635280
9796	1044	17	GeneID_9635280
9798	1046	17	GeneID_9635280
9799	1152	17	GeneID_9635280
9803	1164	17	GeneID_9635280
9805	1047	17	GeneID_9635280
9806	1137	17	GeneID_9635280
9807	1054	17	GeneID_9635280
9813	1060	17	GeneID_9635280
9820	1143	17	GeneID_9635280
9822	1172	17	GeneID_9635280
9825	1149	17	GeneID_9635280
9831	1166	17	GeneID_9635280
9832	1128	17	GeneID_9635280
9833	1117	17	GeneID_9635280
9842	1169	17	GeneID_9635280
9873	1312	17	GeneID_9635280
9878	1150	17	GeneID_9635280
9894	1139	17	GeneID_9635280
9895	1150	17	GeneID_9635280
9896	1207	17	GeneID_9635280
9903	1179	17	GeneID_9635280
9905	1168	17	GeneID_9635280
9915	1160	17	GeneID_9635280
9953	1373	17	GeneID_9635280
9959	1381	17	GeneID_9635280
9959	1403	17	GeneID_9635280
9960	1361	17	GeneID_9635280
9960	1374	17	GeneID_9635280
9963	1384	17	GeneID_9635280
9965	1183	17	GeneID_9635280
9967	1372	17	GeneID_9635280
9968	1173	17	GeneID_9635280
9969	1381	17	GeneID_9635280
9978	1178	17	GeneID_9635280
9982	1354	17	GeneID_9635280
9983	1361	17	GeneID_9635280
9985	1236	17	GeneID_9635280
9988	1197	17	GeneID_9635280
9988	1256	17	GeneID_9635280
9995	1296	17	GeneID_9635280
9997	1405	17	GeneID_9635280
9998	1239	17	GeneID_9635280
9998	1382	17	GeneID_9635280
9999	1366	17	GeneID_9635280
10001	1170	17	GeneID_9635280
10002	1259	17	GeneID_9635280
10002	1309	17	GeneID_9635280
10003	1371	17	GeneID_9635280
10004	1296	17	GeneID_9635280
10008	1399	17	GeneID_9635280
10010	1323	17	GeneID_9635280
10012	1264	17	GeneID_9635280
10012	1376	17	GeneID_9635280
10015	1177	17	GeneID_9635280
10016	1245	17	GeneID_9635280
10016	1309	17	GeneID_9635280
10016	1408	17	GeneID_9635280
10025	1312	17	GeneID_9635280
10027	1235	17	GeneID_9635280
10027	1411	17	GeneID_9635280
10029	1318	17	GeneID_9635280
10031	1425	17	GeneID_9635280
10034	1258	17	GeneID_9635280
10034	1321	17	GeneID_9635280
10034	1339	17	GeneID_9635280
10039	1441	17	GeneID_9635280
10040	1343	17	GeneID_9635280
10040	1426	17	GeneID_9635280
10042	1339	17	GeneID_9635280
10043	1354	17	GeneID_9635280
10044	1336	17	GeneID_9635280
10045	1475	17	GeneID_9635280
10046	1431	17	GeneID_9635280
10046	1468	17	GeneID_9635280
10048	1445	17	GeneID_9635280
10049	1438	17	GeneID_9635280
10050	1357	17	GeneID_9635280
10053	1337	17	GeneID_9635280
10053	1438	17	GeneID_9635280
10054	1429	17	GeneID_9635280
10055	1419	17	GeneID_9635280
10055	1425	17	GeneID_9635280
10057	1343	17	GeneID_9635280
10065	1442	17	GeneID_9635280
10066	1356	17	GeneID_9635280
10066	1438	17	GeneID_9635280
10080	1470	17	GeneID_9635280
10097	1325	17	GeneID_9635280
10109	1346	17	GeneID_9635280
10111	1330	17	GeneID_9635280
10112	1345	17	GeneID_9635280
10116	1327	17	GeneID_9635280
10118	1336	17	GeneID_9635280
10128	1325	17	GeneID_9635280
10128	1361	17	GeneID_9635280
10136	1362	17	GeneID_9635280
10142	1333	17	GeneID_9635280
10145	1352	17	GeneID_9635280
10148	1328	17	GeneID_9635280
10150	1335	17	GeneID_9635280
10159	1364	17	GeneID_9635280
10161	1351	17	GeneID_9635280
9210	744	18	GeneID_9635280
9261	810	18	GeneID_9635280
9265	765	18	GeneID_9635280
9275	772	18	GeneID_9635280
9280	794	18	GeneID_9635280
9297	765	18	GeneID_9635280
9297	784	18	GeneID_9635280
9301	709	18	GeneID_9635280
9305	782	18	GeneID_9635280
9309	816	18	GeneID_9635280
9309	834	18	GeneID_9635280
9311	715	18	GeneID_9635280
9311	766	18	GeneID_9635280
9315	827	18	GeneID_9635280
9316	817	18	GeneID_9635280
9316	835	18	GeneID_9635280
9324	832	18	GeneID_9635280
9326	771	18	GeneID_9635280
9326	820	18	GeneID_9635280
9352	757	18	GeneID_9635280
9353	959	18	GeneID_9635280
9355	914	18	GeneID_9635280
9355	963	18	GeneID_9635280
9367	962	18	GeneID_9635280
9368	744	18	GeneID_9635280
9377	708	18	GeneID_9635280
9378	1220	18	GeneID_9635280
9391	739	18	GeneID_9635280
9394	865	18	GeneID_9635280
9403	753	18	GeneID_9635280
9403	857	18	GeneID_9635280
9404	647	18	GeneID_9635280
9404	666	18	GeneID_9635280
9404	750	18	GeneID_9635280
9405	732	18	GeneID_9635280
9409	908	18	GeneID_9635280
9411	723	18	GeneID_9635280
9415	753	18	GeneID_9635280
9416	915	18	GeneID_9635280
9417	753	18	GeneID_9635280
9421	733	18	GeneID_9635280
9422	627	18	GeneID_9635280
9431	914	18	GeneID_9635280
9444	713	18	GeneID_9635280
9449	687	18	GeneID_9635280
9456	769	18	GeneID_9635280
9457	1019	18	GeneID_9635280
9459	789	18	GeneID_9635280
9462	1009	18	GeneID_9635280
9469	775	18	GeneID_9635280
9473	772	18	GeneID_9635280
9473	795	18	GeneID_9635280
9478	991	18	GeneID_9635280
9478	1253	18	GeneID_9635280
9482	801	18	GeneID_9635280
9487	856	18	GeneID_9635280
9488	779	18	GeneID_9635280
9494	1021	18	GeneID_9635280
9495	1016	18	GeneID_9635280
9497	851	18	GeneID_9635280
9500	854	18	GeneID_9635280
9511	774	18	GeneID_9635280
9511	888	18	GeneID_9635280
9513	891	18	GeneID_9635280
9516	858	18	GeneID_9635280
9521	791	18	GeneID_9635280
9521	995	18	GeneID_9635280
9522	900	18	GeneID_9635280
9523	785	18	GeneID_9635280
9523	807	18	GeneID_9635280
9523	877	18	GeneID_9635280
9525	795	18	GeneID_9635280
9527	811	18	GeneID_9635280
9530	801	18	GeneID_9635280
9534	706	18	GeneID_9635280
9535	826	18	GeneID_9635280
9536	1068	18	GeneID_9635280
9537	1072	18	GeneID_9635280
9538	824	18	GeneID_9635280
9538	1173	18	GeneID_9635280
9542	715	18	GeneID_9635280
9542	1075	18	GeneID_9635280
9542	1183	18	GeneID_9635280
9543	1186	18	GeneID_9635280
9544	811	18	GeneID_9635280
9547	1171	18	GeneID_9635280
9548	1109	18	GeneID_9635280
9549	1089	18	GeneID_9635280
9551	804	18	GeneID_9635280
9551	814	18	GeneID_9635280
9551	1081	18	GeneID_9635280
9552	1056	18	GeneID_9635280
9553	743	18	GeneID_9635280
9554	806	18	GeneID_9635280
9554	1196	18	GeneID_9635280
9555	1076	18	GeneID_9635280
9556	822	18	GeneID_9635280
9557	831	18	GeneID_9635280
9559	1102	18	GeneID_9635280
9560	700	18	GeneID_9635280
9560	710	18	GeneID_9635280
9560	1090	18	GeneID_9635280
9561	1108	18	GeneID_9635280
9563	733	18	GeneID_9635280
9564	695	18	GeneID_9635280
9564	1192	18	GeneID_9635280
9565	1058	18	GeneID_9635280
9566	1074	18	GeneID_9635280
9571	1105	18	GeneID_9635280
9574	819	18	GeneID_9635280
9574	830	18	GeneID_9635280
9574	1120	18	GeneID_9635280
9578	1122	18	GeneID_9635280
9581	1125	18	GeneID_9635280
9582	1122	18	GeneID_9635280
9583	1170	18	GeneID_9635280
9584	1198	18	GeneID_9635280
9592	1167	18	GeneID_9635280
9607	957	18	GeneID_9635280
9615	965	18	GeneID_9635280
9618	970	18	GeneID_9635280
9619	1112	18	GeneID_9635280
9623	974	18	GeneID_9635280
9626	1130	18	GeneID_9635280
9635	1116	18	GeneID_9635280
9637	1135	18	GeneID_9635280
9641	1100	18	GeneID_9635280
9645	1212	18	GeneID_9635280
9648	832	18	GeneID_9635280
9652	1158	18	GeneID_9635280
9654	1128	18	GeneID_9635280
9657	1136	18	GeneID_9635280
9667	846	18	GeneID_9635280
9672	867	18	GeneID_9635280
9678	1223	18	GeneID_9635280
9679	1215	18	GeneID_9635280
9680	878	18	GeneID_9635280
9681	958	18	GeneID_9635280
9688	904	18	GeneID_9635280
9689	1214	18	GeneID_9635280
9692	905	18	GeneID_9635280
9695	1222	18	GeneID_9635280
9700	1243	18	GeneID_9635280
9707	1242	18	GeneID_9635280
9718	1235	18	GeneID_9635280
9762	1039	18	GeneID_9635280
9766	1032	18	GeneID_9635280
9770	1037	18	GeneID_9635280
9773	1035	18	GeneID_9635280
9775	1027	18	GeneID_9635280
9777	1046	18	GeneID_9635280
9785	1024	18	GeneID_9635280
9785	1159	18	GeneID_9635280
9787	1153	18	GeneID_9635280
9792	1140	18	GeneID_9635280
9796	1151	18	GeneID_9635280
9797	1138	18	GeneID_9635280
9801	1132	18	GeneID_9635280
9803	1171	18	GeneID_9635280
9810	1055	18	GeneID_9635280
9811	1066	18	GeneID_9635280
9814	1147	18	GeneID_9635280
9814	1155	18	GeneID_9635280
9821	1159	18	GeneID_9635280
9826	1069	18	GeneID_9635280
9831	1126	18	GeneID_9635280
9841	1141	18	GeneID_9635280
9854	1135	18	GeneID_9635280
9883	1184	18	GeneID_9635280
9884	1165	18	GeneID_9635280
9890	1151	18	GeneID_9635280
9892	1160	18	GeneID_9635280
9903	1157	18	GeneID_9635280
9951	1373	18	GeneID_9635280
9952	1369	18	GeneID_9635280
9961	1357	18	GeneID_9635280
9962	1370	18	GeneID_9635280
9962	1380	18	GeneID_9635280
9970	1379	18	GeneID_9635280
9973	1352	18	GeneID_9635280
9973	1361	18	GeneID_9635280
9978	1355	18	GeneID_9635280
9979	1365	18	GeneID_9635280
9979	1367	18	GeneID_9635280
9982	1241	18	GeneID_9635280
9984	1258	18	GeneID_9635280
9988	1304	18	GeneID_9635280
9990	1177	18	GeneID_9635280
9991	1310	18	GeneID_9635280
9992	1166	18	GeneID_9635280
9994	1303	18	GeneID_9635280
9998	1258	18	GeneID_9635280
9999	1218	18	GeneID_9635280
9999	1373	18	GeneID_9635280
10003	1396	18	GeneID_9635280
10007	1189	18	GeneID_9635280
10007	1313	18	GeneID_9635280
10009	1372	18	GeneID_9635280
10009	1408	18	GeneID_9635280
10013	1230	18	GeneID_9635280
10018	1385	18	GeneID_9635280
10018	1412	18	GeneID_9635280
10020	1232	18	GeneID_9635280
10020	1257	18	GeneID_9635280
10023	1256	18	GeneID_9635280
10024	1241	18	GeneID_9635280
10025	1339	18	GeneID_9635280
10027	1396	18	GeneID_9635280
10028	1332	18	GeneID_9635280
10029	1258	18	GeneID_9635280
10033	1411	18	GeneID_9635280
10035	1343	18	GeneID_9635280
10035	1422	18	GeneID_9635280
10042	1250	18	GeneID_9635280
10043	1450	18	GeneID_9635280
10044	1410	18	GeneID_9635280
10046	1407	18	GeneID_9635280
10046	1435	18	GeneID_9635280
10046	1457	18	GeneID_9635280
10054	1364	18	GeneID_9635280
10057	1447	18	GeneID_9635280
10058	1411	18	GeneID_9635280
10059	1358	18	GeneID_9635280
10064	1454	18	GeneID_9635280
10068	1465	18	GeneID_9635280
10076	1445	18	GeneID_9635280
10076	1481	18	GeneID_9635280
10082	1442	18	GeneID_9635280
10111	1320	18	GeneID_9635280
10118	1351	18	GeneID_9635280
10119	1320	18	GeneID_9635280
10120	1312	18	GeneID_9635280
10125	1350	18	GeneID_9635280
10130	1347	18	GeneID_9635280
10131	1317	18	GeneID_9635280
10139	1327	18	GeneID_9635280
10149	1349	18	GeneID_9635280
10150	1337	18	GeneID_9635280
10150	1364	18	GeneID_9635280
10164	1356	18	GeneID_9635280
9238	791	19	GeneID_9635280
9261	779	19	GeneID_9635280
9265	774	19	GeneID_9635280
9266	756	19	GeneID_9635280
9279	785	19	GeneID_9635280
9286	773	19	GeneID_9635280
9288	786	19	GeneID_9635280
9289	768	19	GeneID_9635280
9292	811	19	GeneID_9635280
9301	810	19	GeneID_9635280
9302	760	19	GeneID_9635280
9323	827	19	GeneID_9635280
9328	764	19	GeneID_9635280
9329	807	19	GeneID_9635280
9338	907	19	GeneID_9635280
9357	872	19	GeneID_9635280
9359	936	19	GeneID_9635280
9360	755	19	GeneID_9635280
9360	962	19	GeneID_9635280
9368	780	19	GeneID_9635280
9374	741	19	GeneID_9635280
9375	885	19	GeneID_9635280
9379	847	19	GeneID_9635280
9380	773	19	GeneID_9635280
9381	776	19	GeneID_9635280
9383	844	19	GeneID_9635280
9399	854	19	GeneID_9635280
9408	890	19	GeneID_9635280
9408	915	19	GeneID_9635280
9409	852	19	GeneID_9635280
9411	891	19	GeneID_9635280
9420	908	19	GeneID_9635280
9423	644	19	GeneID_9635280
9430	681	19	GeneID_9635280
9432	650	19	GeneID_9635280
9448	778	19	GeneID_9635280
9449	670	19	GeneID_9635280
9451	966	19	GeneID_9635280
9453	1228	19	GeneID_9635280
9464	764	19	GeneID_9635280
9464	1012	19	GeneID_9635280
9466	764	19	GeneID_9635280
9466	780	19	GeneID_9635280
9470	763	19	GeneID_9635280
9470	999	19	GeneID_9635280
9472	1018	19	GeneID_9635280
9477	801	19	GeneID_9635280
9478	767	19	GeneID_9635280
9481	995	19	GeneID_9635280
9483	859	19	GeneID_9635280
9484	1019	19	GeneID_9635280
9486	785	19	GeneID_9635280
9488	765	19	GeneID_9635280
9489	851	19	GeneID_9635280
9503	884	19	GeneID_9635280
9504	863	19	GeneID_9635280
9507	859	19	GeneID_9635280
9508	878	19	GeneID_9635280
9510	852	19	GeneID_9635280
9512	881	19	GeneID_9635280
9521	985	19	GeneID_9635280
9521	1166	19	GeneID_9635280
9525	803	19	GeneID_9635280
9529	991	19	GeneID_9635280
9534	885	19	GeneID_9635280
9535	816	19	GeneID_9635280
9535	1171	19	GeneID_9635280
9538	1061	19	GeneID_9635280
9540	1096	19	GeneID_9635280
9543	806	19	GeneID_9635280
9543	1001	19	GeneID_9635280
9546	1101	19	GeneID_9635280
9548	1061	19	GeneID_9635280
9548	1097	19	GeneID_9635280
9549	727	19	GeneID_9635280
9549	1191	19	GeneID_9635280
9550	826	19	GeneID_9635280
9554	715	19	GeneID_9635280
9554	1056	19	GeneID_9635280
9555	711	19	GeneID_9635280
9556	717	19	GeneID_9635280
9559	1208	19	GeneID_9635280
9560	719	19	GeneID_9635280
9562	1054	19	GeneID_9635280
9562	1069	19	GeneID_9635280
9564	1078	19	GeneID_9635280
9564	1180	19	GeneID_9635280
9566	825	19	GeneID_9635280
9566	1165	19	GeneID_9635280
9568	710	19	GeneID_9635280
9569	1098	19	GeneID_9635280
9571	823	19	GeneID_9635280
9572	698	19	GeneID_9635280
9575	824	19	GeneID_9635280
9578	830	19	GeneID_9635280
9578	1091	19	GeneID_9635280
9582	704	19	GeneID_9635280
9583	1181	19	GeneID_9635280
9588	1117	19	GeneID_9635280
9589	1119	19	GeneID_9635280
9592	720	19	GeneID_9635280
9616	955	19	GeneID_9635280
9619	966	19	GeneID_9635280
9619	972	19	GeneID_9635280
9620	974	19	GeneID_9635280
9621	1104	19	GeneID_9635280
9641	1117	19	GeneID_9635280
9645	1128	19	GeneID_9635280
9653	1131	19	GeneID_9635280
9660	845	19	GeneID_9635280
9671	882	19	GeneID_9635280
9673	948	19	GeneID_9635280
9674	955	19	GeneID_9635280
9674	1242	19	GeneID_9635280
9692	1217	19	GeneID_9635280
9693	1235	19	GeneID_9635280
9699	1232	19	GeneID_9635280
9699	1234	19	GeneID_9635280
9702	1246	19	GeneID_9635280
9710	1238	19	GeneID_9635280
9712	1056	19	GeneID_9635280
9713	1241	19	GeneID_9635280
9717	680	19	GeneID_9635280
9725	1013	19	GeneID_9635280
9734	1028	19	GeneID_9635280
9736	1041	19	GeneID_9635280
9739	1038	19	GeneID_9635280
9746	1042	19	GeneID_9635280
9746	1047	19	GeneID_9635280
9751	1039	19	GeneID_9635280
9754	1035	19	GeneID_9635280
9768	1045	19	GeneID_9635280
9772	1054	19	GeneID_9635280
9778	1059	19	GeneID_9635280
9780	1145	19	GeneID_9635280
9781	1055	19	GeneID_9635280
9784	1073	19	GeneID_9635280
9784	1150	19	GeneID_9635280
9785	1065	19	GeneID_9635280
9787	1151	19	GeneID_9635280
9791	1060	19	GeneID_9635280
9791	1072	19	GeneID_9635280
9796	1161	19	GeneID_9635280
9799	1075	19	GeneID_9635280
9806	1167	19	GeneID_9635280
9809	1141	19	GeneID_9635280
9812	1142	19	GeneID_9635280
9813	1056	19	GeneID_9635280
9815	1172	19	GeneID_9635280
9816	1060	19	GeneID_9635280
9818	1074	19	GeneID_9635280
9821	1074	19	GeneID_9635280
9822	1065	19	GeneID_9635280
9824	1072	19	GeneID_9635280
9825	1126	19	GeneID_9635280
9832	1180	19	GeneID_9635280
9837	1276	19	GeneID_9635280
9840	1203	19	GeneID_9635280
9898	1165	19	GeneID_9635280
9903	1171	19	GeneID_9635280
9952	1361	19	GeneID_9635280
9954	1365	19	GeneID_9635280
9956	1372	19	GeneID_9635280
9965	1355	19	GeneID_9635280
9967	1385	19	GeneID_9635280
9969	1371	19	GeneID_9635280
9980	1373	19	GeneID_9635280
9984	1262	19	GeneID_9635280
9986	1391	19	GeneID_9635280
9989	1242	19	GeneID_9635280
9990	1398	19	GeneID_9635280
9991	1195	19	GeneID_9635280
9997	1400	19	GeneID_9635280
10000	1260	19	GeneID_9635280
10000	1375	19	GeneID_9635280
10002	1187	19	GeneID_9635280
10006	1232	19	GeneID_9635280
10006	1239	19	GeneID_9635280
10008	1320	19	GeneID_9635280
10009	1405	19	GeneID_9635280
10012	1381	19	GeneID_9635280
10012	1417	19	GeneID_9635280
10014	1402	19	GeneID_9635280
10017	1421	19	GeneID_9635280
10020	1334	19	GeneID_9635280
10021	1384	19	GeneID_9635280
10025	1416	19	GeneID_9635280
10027	1247	19	GeneID_9635280
10027	1319	19	GeneID_9635280
10028	1432	19	GeneID_9635280
10032	1444	19	GeneID_9635280
10034	1395	19	GeneID_9635280
10034	1406	19	GeneID_9635280
10038	1245	19	GeneID_9635280
10040	1406	19	GeneID_9635280
10040	1418	19	GeneID_9635280
10042	1328	19	GeneID_9635280
10042	1346	19	GeneID_9635280
10043	1415	19	GeneID_9635280
10044	1398	19	GeneID_9635280
10050	1403	19	GeneID_9635280
10053	1481	19	GeneID_9635280
10069	1448	19	GeneID_9635280
10069	1478	19	GeneID_9635280
10074	1438	19	GeneID_9635280
10075	1431	19	GeneID_9635280
10078	1440	19	GeneID_9635280
10118	1306	19	GeneID_9635280
10118	1342	19	GeneID_9635280
10133	1354	19	GeneID_9635280
10135	1360	19	GeneID_9635280
10136	1336	19	GeneID_9635280
10140	1337	19	GeneID_9635280
10141	1368	19	GeneID_9635280
10146	1358	19	GeneID_9635280
10158	1347	19	GeneID_9635280
9275	766	20	GeneID_9635280
9279	787	20	GeneID_9635280
9297	832	20	GeneID_9635280
9298	1078	20	GeneID_9635280
9304	786	20	GeneID_9635280
9306	776	20	GeneID_9635280
9316	834	20	GeneID_9635280
9320	788	20	GeneID_9635280
9320	837	20	GeneID_9635280
9324	769	20	GeneID_9635280
9325	774	20	GeneID_9635280
9330	774	20	GeneID_9635280
9352	913	20	GeneID_9635280
9353	762	20	GeneID_9635280
9358	940	20	GeneID_9635280
9362	925	20	GeneID_9635280
9364	694	20	GeneID_9635280
9366	745	20	GeneID_9635280
9366	855	20	GeneID_9635280
9366	864	20	GeneID_9635280
9371	744	20	GeneID_9635280
9373	932	20	GeneID_9635280
9373	950	20	GeneID_9635280
9374	916	20	GeneID_9635280
9377	759	20	GeneID_9635280
9378	763	20	GeneID_9635280
9380	906	20	GeneID_9635280
9388	734	20	GeneID_9635280
9390	753	20	GeneID_9635280
9400	773	20	GeneID_9635280
9408	858	20	GeneID_9635280
9416	725	20	GeneID_9635280
9417	865	20	GeneID_9635280
9422	726	20	GeneID_9635280
9422	893	20	GeneID_9635280
9424	732	20	GeneID_9635280
9424	740	20	GeneID_9635280
9425	867	20	GeneID_9635280
9429	916	20	GeneID_9635280
9436	917	20	GeneID_9635280
9441	674	20	GeneID_9635280
9441	1249	20	GeneID_9635280
9442	666	20	GeneID_9635280
9442	694	20	GeneID_9635280
9446	654	20	GeneID_9635280
9450	728	20	GeneID_9635280
9454	799	20	GeneID_9635280
9455	678	20	GeneID_9635280
9457	981	20	GeneID_9635280
9464	1239	20	GeneID_9635280
9479	851	20	GeneID_9635280
9480	870	20	GeneID_9635280
9483	989	20	GeneID_9635280
9484	795	20	GeneID_9635280
9484	866	20	GeneID_9635280
9484	1014	20	GeneID_9635280
9491	1000	20	GeneID_9635280
9496	853	20	GeneID_9635280
9504	878	20	GeneID_9635280
9518	688	20	GeneID_9635280
9519	876	20	GeneID_9635280
9525	782	20	GeneID_9635280
9527	963	20	GeneID_9635280
9528	969	20	GeneID_9635280
9531	999	20	GeneID_9635280
9535	691	20	GeneID_9635280
9537	790	20	GeneID_9635280
9538	880	20	GeneID_9635280
9538	891	20	GeneID_9635280
9539	1165	20	GeneID_9635280
9542	816	20	GeneID_9635280
9544	976	20	GeneID_9635280
9544	1062	20	GeneID_9635280
9545	822	20	GeneID_9635280
9546	729	20	GeneID_9635280
9549	691	20	GeneID_9635280
9549	982	20	GeneID_9635280
9550	796	20	GeneID_9635280
9551	1198	20	GeneID_9635280
9559	817	20	GeneID_9635280
9563	696	20	GeneID_9635280
9568	1114	20	GeneID_9635280
9570	556	20	GeneID_9635280
9574	1108	20	GeneID_9635280
9580	1165	20	GeneID_9635280
9581	710	20	GeneID_9635280
9613	979	20	GeneID_9635280
9616	1106	20	GeneID_9635280
9644	1147	20	GeneID_9635280
9648	1137	20	GeneID_9635280
9650	1137	20	GeneID_9635280
9650	1145	20	GeneID_9635280
9656	1142	20	GeneID_9635280
9658	878	20	GeneID_9635280
9662	934	20	GeneID_9635280
9677	1149	20	GeneID_9635280
9685	1213	20	GeneID_9635280
9707	1234	20	GeneID_9635280
9712	1032	20	GeneID_9635280
9712	1239	20	GeneID_9635280
9717	1030	20	GeneID_9635280
9723	1015	20	GeneID_9635280
9723	1039	20	GeneID_9635280
9726	725	20	GeneID_9635280
9728	1050	20	GeneID_9635280
9731	1019	20	GeneID_9635280
9741	1029	20	GeneID_9635280
9743	1025	20	GeneID_9635280
9745	1028	20	GeneID_9635280
9759	1027	20	GeneID_9635280
9762	1036	20	GeneID_9635280
9769	1035	20	GeneID_9635280
9770	915	20	GeneID_9635280
9783	1040	20	GeneID_9635280
9788	1078	20	GeneID_9635280
9790	1076	20	GeneID_9635280
9792	1144	20	GeneID_9635280
9792	1156	20	GeneID_9635280
9796	1134	20	GeneID_9635280
9797	1055	20	GeneID_9635280
9797	1081	20	GeneID_9635280
9801	1141	20	GeneID_9635280
9803	1134	20	GeneID_9635280
9808	1073	20	GeneID_9635280
9811	1146	20	GeneID_9635280
9816	1066	20	GeneID_9635280
9820	1077	20	GeneID_9635280
9837	1256	20	GeneID_9635280
9861	1239	20	GeneID_9635280
9871	1234	20	GeneID_9635280
9881	1165	20	GeneID_9635280
9901	1177	20	GeneID_9635280
9901	1344	20	GeneID_9635280
9917	1157	20	GeneID_9635280
9968	1375	20	GeneID_9635280
9978	1186	20	GeneID_9635280
9983	1381	20	GeneID_9635280
9985	1189	20	GeneID_9635280
9987	1228	20	GeneID_9635280
9988	1211	20	GeneID_9635280
9988	1375	20	GeneID_9635280
9991	1224	20	GeneID_9635280
9993	1228	20	GeneID_9635280
10001	1249	20	GeneID_9635280
10002	1258	20	GeneID_9635280
10006	1380	20	GeneID_9635280
10011	1318	20	GeneID_9635280
10012	1314	20	GeneID_9635280
10013	1177	20	GeneID_9635280
10014	1256	20	GeneID_9635280
10021	1402	20	GeneID_9635280
10024	1420	20	GeneID_9635280
10025	1424	20	GeneID_9635280
10026	1408	20	GeneID_9635280
10035	1459	20	GeneID_9635280
10037	1398	20	GeneID_9635280
10038	1394	20	GeneID_9635280
10047	1414	20	GeneID_9635280
10052	1455	20	GeneID_9635280
10054	1403	20	GeneID_9635280
10061	1404	20	GeneID_9635280
10064	1407	20	GeneID_9635280
10065	1420	20	GeneID_9635280
10067	1414	20	GeneID_9635280
10069	1427	20	GeneID_9635280
10072	1426	20	GeneID_9635280
10073	1393	20	GeneID_9635280
10079	1463	20	GeneID_9635280
10089	1476	20	GeneID_9635280
10119	1338	20	GeneID_9635280
10121	1315	20	GeneID_9635280
10122	1322	20	GeneID_9635280
10124	1317	20	GeneID_9635280
10134	1340	20	GeneID_9635280
10157	1351	20	GeneID_9635280
9203	766	21	GeneID_9635280
9249	789	21	GeneID_9635280
9256	994	21	GeneID_9635280
9265	771	21	GeneID_9635280
9270	764	21	GeneID_9635280
9270	981	21	GeneID_9635280
9274	755	21	GeneID_9635280
9278	782	21	GeneID_9635280
9286	795	21	GeneID_9635280
9287	771	21	GeneID_9635280
9293	795	21	GeneID_9635280
9295	829	21	GeneID_9635280
9300	791	21	GeneID_9635280
9307	1082	21	GeneID_9635280
9309	831	21	GeneID_9635280
9314	748	21	GeneID_9635280
9317	778	21	GeneID_9635280
9321	801	21	GeneID_9635280
9324	819	21	GeneID_9635280
9352	747	21	GeneID_9635280
9356	767	21	GeneID_9635280
9357	773	21	GeneID_9635280
9362	846	21	GeneID_9635280
9364	770	21	GeneID_9635280
9370	759	21	GeneID_9635280
9375	762	21	GeneID_9635280
9378	910	21	GeneID_9635280
9391	854	21	GeneID_9635280
9400	767	21	GeneID_9635280
9402	765	21	GeneID_9635280
9405	883	21	GeneID_9635280
9406	885	21	GeneID_9635280
9407	873	21	GeneID_9635280
9409	650	21	GeneID_9635280
9416	907	21	GeneID_9635280
9417	738	21	GeneID_9635280
9422	907	21	GeneID_9635280
9423	631	21	GeneID_9635280
9426	644	21	GeneID_9635280
9428	895	21	GeneID_9635280
9430	675	21	GeneID_9635280
9442	688	21	GeneID_9635280
9447	672	21	GeneID_9635280
9448	780	21	GeneID_9635280
9448	976	21	GeneID_9635280
9450	970	21	GeneID_9635280
9452	794	21	GeneID_9635280
9453	671	21	GeneID_9635280
9458	776	21	GeneID_9635280
9459	793	21	GeneID_9635280
9462	967	21	GeneID_9635280
9466	977	21	GeneID_9635280
9475	980	21	GeneID_9635280
9478	871	21	GeneID_9635280
9478	1011	21	GeneID_9635280
9479	1257	21	GeneID_9635280
9481	766	21	GeneID_9635280
9482	850	21	GeneID_9635280
9489	847	21	GeneID_9635280
9489	856	21	GeneID_9635280
9490	768	21	GeneID_9635280
9491	987	21	GeneID_9635280
9494	1001	21	GeneID_9635280
9498	865	21	GeneID_9635280
9502	984	21	GeneID_9635280
9508	991	21	GeneID_9635280
9514	868	21	GeneID_9635280
9514	884	21	GeneID_9635280
9516	872	21	GeneID_9635280
9518	984	21	GeneID_9635280
9526	1101	21	GeneID_9635280
9527	886	21	GeneID_9635280
9530	893	21	GeneID_9635280
9530	978	21	GeneID_9635280
9531	785	21	GeneID_9635280
9532	794	21	GeneID_9635280
9535	980	21	GeneID_9635280
9538	887	21	GeneID_9635280
9538	980	21	GeneID_9635280
9539	692	21	GeneID_9635280
9539	959	21	GeneID_9635280
9539	1079	21	GeneID_9635280
9540	706	21	GeneID_9635280
9543	808	21	GeneID_9635280
9544	1096	21	GeneID_9635280
9546	795	21	GeneID_9635280
9547	807	21	GeneID_9635280
9548	970	21	GeneID_9635280
9548	1075	21	GeneID_9635280
9551	817	21	GeneID_9635280
9552	1188	21	GeneID_9635280
9553	1163	21	GeneID_9635280
9554	812	21	GeneID_9635280
9554	1205	21	GeneID_9635280
9555	826	21	GeneID_9635280
9555	996	21	GeneID_9635280
9555	1092	21	GeneID_9635280
9556	1003	21	GeneID_9635280
9557	811	21	GeneID_9635280
9565	697	21	GeneID_9635280
9567	806	21	GeneID_9635280
9567	1097	21	GeneID_9635280
9568	689	21	GeneID_9635280
9568	710	21	GeneID_9635280
9569	737	21	GeneID_9635280
9578	696	21	GeneID_9635280
9583	1084	21	GeneID_9635280
9590	1102	21	GeneID_9635280
9599	965	21	GeneID_9635280
9606	968	21	GeneID_9635280
9623	977	21	GeneID_9635280
9625	966	21	GeneID_9635280
9626	989	21	GeneID_9635280
9627	1128	21	GeneID_9635280
9646	862	21	GeneID_9635280
9668	879	21	GeneID_9635280
9681	961	21	GeneID_9635280
9705	1013	21	GeneID_9635280
9708	1036	21	GeneID_9635280
9720	1028	21	GeneID_9635280
9722	1020	21	GeneID_9635280
9724	1021	21	GeneID_9635280
9724	1034	21	GeneID_9635280
9724	1043	21	GeneID_9635280
9726	1052	21	GeneID_9635280
9729	1014	21	GeneID_9635280
9730	1024	21	GeneID_9635280
9730	1035	21	GeneID_9635280
9732	1054	21	GeneID_9635280
9739	1016	21	GeneID_9635280
9742	1038	21	GeneID_9635280
9751	1038	21	GeneID_9635280
9758	1021	21	GeneID_9635280
9773	1040	21	GeneID_9635280
9773	1055	21	GeneID_9635280
9775	1051	21	GeneID_9635280
9780	1072	21	GeneID_9635280
9781	1049	21	GeneID_9635280
9786	1145	21	GeneID_9635280
9787	1140	21	GeneID_9635280
9788	1046	21	GeneID_9635280
9792	1135	21	GeneID_9635280
9795	1157	21	GeneID_9635280
9798	1137	21	GeneID_9635280
9798	1158	21	GeneID_9635280
9800	1082	21	GeneID_9635280
9800	1150	21	GeneID_9635280
9800	1286	21	GeneID_9635280
9809	1084	21	GeneID_9635280
9909	1147	21	GeneID_9635280
9966	1304	21	GeneID_9635280
9969	1294	21	GeneID_9635280
9971	1358	21	GeneID_9635280
9981	1300	21	GeneID_9635280
9982	1362	21	GeneID_9635280
9993	1240	21	GeneID_9635280
9998	1385	21	GeneID_9635280
9999	1200	21	GeneID_9635280
10000	1182	21	GeneID_9635280
10001	1387	21	GeneID_9635280
10003	1232	21	GeneID_9635280
10006	1400	21	GeneID_9635280
10007	1397	21	GeneID_9635280
10009	1197	21	GeneID_9635280
10012	1399	21	GeneID_9635280
10013	1248	21	GeneID_9635280
10014	1242	21	GeneID_9635280
10015	1225	21	GeneID_9635280
10024	1234	21	GeneID_9635280
10026	1412	21	GeneID_9635280
10029	1413	21	GeneID_9635280
10039	1337	21	GeneID_9635280
10044	1408	21	GeneID_9635280
10050	1428	21	GeneID_9635280
10050	1434	21	GeneID_9635280
10052	1413	21	GeneID_9635280
10055	1421	21	GeneID_9635280
10056	1427	21	GeneID_9635280
10058	1436	21	GeneID_9635280
10059	1422	21	GeneID_9635280
10060	1414	21	GeneID_9635280
10060	1438	21	GeneID_9635280
10077	1346	21	GeneID_9635280
10077	1447	21	GeneID_9635280
10087	1461	21	GeneID_9635280
10093	1463	21	GeneID_9635280
10122	1330	21	GeneID_9635280
10123	1327	21	GeneID_9635280
10124	1321	21	GeneID_9635280
10125	1348	21	GeneID_9635280
10127	1359	21	GeneID_9635280
10128	1333	21	GeneID_9635280
10129	1355	21	GeneID_9635280
10136	1346	21	GeneID_9635280
10143	1343	21	GeneID_9635280
10151	1344	21	GeneID_9635280
9201	779	22	GeneID_9635280
9222	806	22	GeneID_9635280
9224	726	22	GeneID_9635280
9272	780	22	GeneID_9635280
9283	787	22	GeneID_9635280
9292	767	22	GeneID_9635280
9293	799	22	GeneID_9635280
9293	822	22	GeneID_9635280
9293	827	22	GeneID_9635280
9296	782	22	GeneID_9635280
9297	754	22	GeneID_9635280
9301	796	22	GeneID_9635280
9302	785	22	GeneID_9635280
9305	794	22	GeneID_9635280
9308	806	22	GeneID_9635280
9309	757	22	GeneID_9635280
9316	818	22	GeneID_9635280
9316	829	22	GeneID_9635280
9318	771	22	GeneID_9635280
9333	637	22	GeneID_9635280
9345	950	22	GeneID_9635280
9349	932	22	GeneID_9635280
9351	950	22	GeneID_9635280
9353	769	22	GeneID_9635280
9353	925	22	GeneID_9635280
9364	764	22	GeneID_9635280
9367	892	22	GeneID_9635280
9372	765	22	GeneID_9635280
9380	926	22	GeneID_9635280
9382	920	22	GeneID_9635280
9383	742	22	GeneID_9635280
9384	763	22	GeneID_9635280
9387	898	22	GeneID_9635280
9396	748	22	GeneID_9635280
9406	772	22	GeneID_9635280
9407	650	22	GeneID_9635280
9415	674	22	GeneID_9635280
9420	672	22	GeneID_9635280
9427	627	22	GeneID_9635280
9427	757	22	GeneID_9635280
9429	917	22	GeneID_9635280
9437	917	22	GeneID_9635280
9445	676	22	GeneID_9635280
9447	787	22	GeneID_9635280
9449	789	22	GeneID_9635280
9450	980	22	GeneID_9635280
9455	679	22	GeneID_9635280
9462	1234	22	GeneID_9635280
9465	768	22	GeneID_9635280
9468	780	22	GeneID_9635280
9470	1005	22	GeneID_9635280
9475	971	22	GeneID_9635280
9475	1006	22	GeneID_9635280
9476	978	22	GeneID_9635280
9478	1003	22	GeneID_9635280
9480	854	22	GeneID_9635280
9483	836	22	GeneID_9635280
9484	997	22	GeneID_9635280
9486	856	22	GeneID_9635280
9490	860	22	GeneID_9635280
9495	866	22	GeneID_9635280
9498	979	22	GeneID_9635280
9499	981	22	GeneID_9635280
9510	845	22	GeneID_9635280
9510	872	22	GeneID_9635280
9517	957	22	GeneID_9635280
9519	981	22	GeneID_9635280
9525	853	22	GeneID_9635280
9527	710	22	GeneID_9635280
9531	965	22	GeneID_9635280
9533	1092	22	GeneID_9635280
9536	857	22	GeneID_9635280
9539	684	22	GeneID_9635280
9540	863	22	GeneID_9635280
9540	886	22	GeneID_9635280
9545	565	22	GeneID_9635280
9545	1081	22	GeneID_9635280
9553	736	22	GeneID_9635280
9559	828	22	GeneID_9635280
9559	1080	22	GeneID_9635280
9560	704	22	GeneID_9635280
9563	1099	22	GeneID_9635280
9565	1193	22	GeneID_9635280
9565	1199	22	GeneID_9635280
9567	812	22	GeneID_9635280
9569	724	22	GeneID_9635280
9569	1170	22	GeneID_9635280
9570	718	22	GeneID_9635280
9574	710	22	GeneID_9635280
9575	699	22	GeneID_9635280
9580	1112	22	GeneID_9635280
9582	714	22	GeneID_9635280
9582	1087	22	GeneID_9635280
9592	1112	22	GeneID_9635280
9601	1101	22	GeneID_9635280
9609	977	22	GeneID_9635280
9612	954	22	GeneID_9635280
9615	947	22	GeneID_9635280
9617	958	22	GeneID_9635280
9621	953	22	GeneID_9635280
9631	976	22	GeneID_9635280
9660	845	22	GeneID_9635280
9664	852	22	GeneID_9635280
9664	879	22	GeneID_9635280
9679	973	22	GeneID_9635280
9693	990	22	GeneID_9635280
9707	1005	22	GeneID_9635280
9712	1013	22	GeneID_9635280
9712	1052	22	GeneID_9635280
9713	1023	22	GeneID_9635280
9716	1013	22	GeneID_9635280
9718	1006	22	GeneID_9635280
9724	1047	22	GeneID_9635280
9724	1054	22	GeneID_9635280
9727	1011	22	GeneID_9635280
9729	1062	22	GeneID_9635280
9732	1016	22	GeneID_9635280
9738	1021	22	GeneID_9635280
9743	700	22	GeneID_9635280
9747	1021	22	GeneID_9635280
9752	1025	22	GeneID_9635280
9756	1017	22	GeneID_9635280
9780	1054	22	GeneID_9635280
9785	1058	22	GeneID_9635280
9785	1060	22	GeneID_9635280
9802	1061	22	GeneID_9635280
9803	1147	22	GeneID_9635280
9806	1084	22	GeneID_9635280
9809	1088	22	GeneID_9635280
9814	1072	22	GeneID_9635280
9816	1077	22	GeneID_9635280
9829	1198	22	GeneID_9635280
9895	1176	22	GeneID_9635280
9906	1176	22	GeneID_9635280
9952	1168	22	GeneID_9635280
9962	1305	22	GeneID_9635280
9974	1312	22	GeneID_9635280
9976	1282	22	GeneID_9635280
9976	1363	22	GeneID_9635280
9977	1294	22	GeneID_9635280
9979	1289	22	GeneID_9635280
9980	1291	22	GeneID_9635280
9985	1296	22	GeneID_9635280
9988	1236	22	GeneID_9635280
9991	1245	22	GeneID_9635280
9992	1307	22	GeneID_9635280
9996	1236	22	GeneID_9635280
10003	1241	22	GeneID_9635280
10008	1253	22	GeneID_9635280
10010	1218	22	GeneID_9635280
10027	1451	22	GeneID_9635280
10028	1239	22	GeneID_9635280
10033	1419	22	GeneID_9635280
10035	1241	22	GeneID_9635280
10046	1412	22	GeneID_9635280
10055	1444	22	GeneID_9635280
10084	1472	22	GeneID_9635280
10093	1476	22	GeneID_9635280
10126	1336	22	GeneID_9635280
10142	1350	22	GeneID_9635280
10151	1356	22	GeneID_9635280
9265	769	23	GeneID_9635280
9271	753	23	GeneID_9635280
9291	816	23	GeneID_9635280
9293	1114	23	GeneID_9635280
9295	789	23	GeneID_9635280
9302	775	23	GeneID_9635280
9309	787	23	GeneID_9635280
9321	803	23	GeneID_9635280
9327	788	23	GeneID_9635280
9327	802	23	GeneID_9635280
9354	960	23	GeneID_9635280
9362	762	23	GeneID_9635280
9365	862	23	GeneID_9635280
9365	868	23	GeneID_9635280
9367	767	23	GeneID_9635280
9388	754	23	GeneID_9635280
9389	917	23	GeneID_9635280
9391	757	23	GeneID_9635280
9394	746	23	GeneID_9635280
9407	750	23	GeneID_9635280
9407	753	23	GeneID_9635280
9408	661	23	GeneID_9635280
9414	769	23	GeneID_9635280
9415	758	23	GeneID_9635280
9416	880	23	GeneID_9635280
9419	763	23	GeneID_9635280
9434	652	23	GeneID_9635280
9445	779	23	GeneID_9635280
9449	792	23	GeneID_9635280
9451	674	23	GeneID_9635280
9452	978	23	GeneID_9635280
9464	981	23	GeneID_9635280
9474	978	23	GeneID_9635280
9476	995	23	GeneID_9635280
9480	777	23	GeneID_9635280
9481	836	23	GeneID_9635280
9489	778	23	GeneID_9635280
9490	767	23	GeneID_9635280
9490	863	23	GeneID_9635280
9494	844	23	GeneID_9635280
9501	845	23	GeneID_9635280
9510	853	23	GeneID_9635280
9512	1096	23	GeneID_9635280
9522	789	23	GeneID_9635280
9527	676	23	GeneID_9635280
9528	861	23	GeneID_9635280
9529	956	23	GeneID_9635280
9531	673	23	GeneID_9635280
9531	792	23	GeneID_9635280
9531	805	23	GeneID_9635280
9534	804	23	GeneID_9635280
9534	978	23	GeneID_9635280
9534	1081	23	GeneID_9635280
9535	814	23	GeneID_9635280
9535	968	23	GeneID_9635280
9536	886	23	GeneID_9635280
9536	893	23	GeneID_9635280
9538	1081	23	GeneID_9635280
9539	676	23	GeneID_9635280
9539	878	23	GeneID_9635280
9539	1066	23	GeneID_9635280
9540	728	23	GeneID_9635280
9540	799	23	GeneID_9635280
9541	1088	23	GeneID_9635280
9550	867	23	GeneID_9635280
9551	687	23	GeneID_9635280
9551	1082	23	GeneID_9635280
9553	1202	23	GeneID_9635280
9558	709	23	GeneID_9635280
9560	1072	23	GeneID_9635280
9563	821	23	GeneID_9635280
9570	1091	23	GeneID_9635280
9572	701	23	GeneID_9635280
9574	826	23	GeneID_9635280
9576	717	23	GeneID_9635280
9577	695	23	GeneID_9635280
9580	1082	23	GeneID_9635280
9583	1096	23	GeneID_9635280
9593	1088	23	GeneID_9635280
9598	954	23	GeneID_9635280
9598	1118	23	GeneID_9635280
9599	1102	23	GeneID_9635280
9603	1121	23	GeneID_9635280
9604	985	23	GeneID_9635280
9631	971	23	GeneID_9635280
9636	992	23	GeneID_9635280
9677	963	23	GeneID_9635280
9697	978	23	GeneID_9635280
9702	985	23	GeneID_9635280
9702	1037	23	GeneID_9635280
9703	997	23	GeneID_9635280
9716	1019	23	GeneID_9635280
9731	1038	23	GeneID_9635280
9731	1057	23	GeneID_9635280
9732	1048	23	GeneID_9635280
9735	1046	23	GeneID_9635280
9749	1021	23	GeneID_9635280
9752	1027	23	GeneID_9635280
9772	1138	23	GeneID_9635280
9779	1130	23	GeneID_9635280
9779	1145	23	GeneID_9635280
9781	1048	23	GeneID_9635280
9781	1125	23	GeneID_9635280
9783	1135	23	GeneID_9635280
9786	1155	23	GeneID_9635280
9791	1135	23	GeneID_9635280
9952	1309	23	GeneID_9635280
9968	1312	23	GeneID_9635280
9972	1290	23	GeneID_9635280
9976	1308	23	GeneID_9635280
9984	1300	23	GeneID_9635280
9987	1221	23	GeneID_9635280
9992	1310	23	GeneID_9635280
9995	1212	23	GeneID_9635280
10006	1249	23	GeneID_9635280
10007	1224	23	GeneID_9635280
10017	1312	23	GeneID_9635280
10034	1428	23	GeneID_9635280
10034	1435	23	GeneID_9635280
10047	1437	23	GeneID_9635280
10049	1462	23	GeneID_9635280
10085	1459	23	GeneID_9635280
10147	1350	23	GeneID_9635280
9230	806	24	GeneID_9635280
9274	783	24	GeneID_9635280
9276	778	24	GeneID_9635280
9279	784	24	GeneID_9635280
9282	757	24	GeneID_9635280
9289	817	24	GeneID_9635280
9296	821	24	GeneID_9635280
9300	768	24	GeneID_9635280
9304	770	24	GeneID_9635280
9311	1107	24	GeneID_9635280
9314	815	24	GeneID_9635280
9317	780	24	GeneID_9635280
9330	791	24	GeneID_9635280
9339	912	24	GeneID_9635280
9351	924	24	GeneID_9635280
9372	882	24	GeneID_9635280
9376	760	24	GeneID_9635280
9378	932	24	GeneID_9635280
9385	922	24	GeneID_9635280
9388	744	24	GeneID_9635280
9413	910	24	GeneID_9635280
9419	915	24	GeneID_9635280
9421	639	24	GeneID_9635280
9425	872	24	GeneID_9635280
9428	681	24	GeneID_9635280
9428	913	24	GeneID_9635280
9439	913	24	GeneID_9635280
9441	691	24	GeneID_9635280
9441	920	24	GeneID_9635280
9444	759	24	GeneID_9635280
9444	911	24	GeneID_9635280
9450	739	24	GeneID_9635280
9457	1248	24	GeneID_9635280
9458	981	24	GeneID_9635280
9463	984	24	GeneID_9635280
9468	995	24	GeneID_9635280
9473	986	24	GeneID_9635280
9483	878	24	GeneID_9635280
9490	873	24	GeneID_9635280
9491	846	24	GeneID_9635280
9499	849	24	GeneID_9635280
9503	846	24	GeneID_9635280
9508	963	24	GeneID_9635280
9510	864	24	GeneID_9635280
9514	861	24	GeneID_9635280
9519	982	24	GeneID_9635280
9519	987	24	GeneID_9635280
9524	691	24	GeneID_9635280
9525	693	24	GeneID_9635280
9526	898	24	GeneID_9635280
9528	997	24	GeneID_9635280
9530	688	24	GeneID_9635280
9532	703	24	GeneID_9635280
9536	993	24	GeneID_9635280
9537	1083	24	GeneID_9635280
9539	984	24	GeneID_9635280
9540	703	24	GeneID_9635280
9540	873	24	GeneID_9635280
9541	995	24	GeneID_9635280
9544	866	24	GeneID_9635280
9547	893	24	GeneID_9635280
9547	1072	24	GeneID_9635280
9550	1002	24	GeneID_9635280
9561	682	24	GeneID_9635280
9561	1082	24	GeneID_9635280
9566	828	24	GeneID_9635280
9566	835	24	GeneID_9635280
9570	685	24	GeneID_9635280
9580	704	24	GeneID_9635280
9588	1101	24	GeneID_9635280
9589	1092	24	GeneID_9635280
9592	1105	24	GeneID_9635280
9604	963	24	GeneID_9635280
9609	987	24	GeneID_9635280
9610	953	24	GeneID_9635280
9611	1110	24	GeneID_9635280
9613	988	24	GeneID_9635280
9614	1118	24	GeneID_9635280
9618	950	24	GeneID_9635280
9618	992	24	GeneID_9635280
9626	948	24	GeneID_9635280
9626	955	24	GeneID_9635280
9626	965	24	GeneID_9635280
9638	976	24	GeneID_9635280
9656	841	24	GeneID_9635280
9662	934	24	GeneID_9635280
9668	962	24	GeneID_9635280
9671	942	24	GeneID_9635280
9676	960	24	GeneID_9635280
9685	981	24	GeneID_9635280
9692	971	24	GeneID_9635280
9702	1031	24	GeneID_9635280
9704	1043	24	GeneID_9635280
9709	1051	24	GeneID_9635280
9715	1052	24	GeneID_9635280
9717	1050	24	GeneID_9635280
9724	1017	24	GeneID_9635280
9732	993	24	GeneID_9635280
9732	1009	24	GeneID_9635280
9737	1005	24	GeneID_9635280
9738	1022	24	GeneID_9635280
9740	1046	24	GeneID_9635280
9745	1042	24	GeneID_9635280
9757	1128	24	GeneID_9635280
9765	1142	24	GeneID_9635280
9770	1141	24	GeneID_9635280
9773	1114	24	GeneID_9635280
9774	1119	24	GeneID_9635280
9784	1148	24	GeneID_9635280
9787	1144	24	GeneID_9635280
9790	1150	24	GeneID_9635280
9797	1152	24	GeneID_9635280
9803	1146	24	GeneID_9635280
9882	1272	24	GeneID_9635280
9894	1243	24	GeneID_9635280
9958	1321	24	GeneID_9635280
9963	1310	24	GeneID_9635280
9967	1327	24	GeneID_9635280
9974	1320	24	GeneID_9635280
9979	1312	24	GeneID_9635280
9982	1289	24	GeneID_9635280
9990	1294	24	GeneID_9635280
9992	1291	24	GeneID_9635280
10006	1230	24	GeneID_9635280
10015	1304	24	GeneID_9635280
10028	1253	24	GeneID_9635280
10038	1402	24	GeneID_9635280
10072	1447	24	GeneID_9635280
9241	803	25	GeneID_9635280
9278	809	25	GeneID_9635280
9282	804	25	GeneID_9635280
9283	781	25	GeneID_9635280
9288	780	25	GeneID_9635280
9291	760	25	GeneID_9635280
9295	775	25	GeneID_9635280
9309	807	25	GeneID_9635280
9322	788	25	GeneID_9635280
9325	795	25	GeneID_9635280
9346	955	25	GeneID_9635280
9366	958	25	GeneID_9635280
9378	935	25	GeneID_9635280
9384	760	25	GeneID_9635280
9408	639	25	GeneID_9635280
9414	613	25	GeneID_9635280
9419	884	25	GeneID_9635280
9419	919	25	GeneID_9635280
9424	671	25	GeneID_9635280
9428	671	25	GeneID_9635280
9430	913	25	GeneID_9635280
9440	880	25	GeneID_9635280
9441	681	25	GeneID_9635280
9443	645	25	GeneID_9635280
9449	733	25	GeneID_9635280
9469	986	25	GeneID_9635280
9483	882	25	GeneID_9635280
9486	875	25	GeneID_9635280
9491	819	25	GeneID_9635280
9496	883	25	GeneID_9635280
9497	876	25	GeneID_9635280
9503	888	25	GeneID_9635280
9514	965	25	GeneID_9635280
9518	887	25	GeneID_9635280
9535	673	25	GeneID_9635280
9537	894	25	GeneID_9635280
9539	877	25	GeneID_9635280
9543	1189	25	GeneID_9635280
9545	1003	25	GeneID_9635280
9547	701	25	GeneID_9635280
9550	880	25	GeneID_9635280
9552	1078	25	GeneID_9635280
9560	818	25	GeneID_9635280
9566	1072	25	GeneID_9635280
9567	690	25	GeneID_9635280
9574	827	25	GeneID_9635280
9576	696	25	GeneID_9635280
9585	1100	25	GeneID_9635280
9587	957	25	GeneID_9635280
9589	967	25	GeneID_9635280
9595	951	25	GeneID_9635280
9596	966	25	GeneID_9635280
9597	1094	25	GeneID_9635280
9598	1101	25	GeneID_9635280
9602	1118	25	GeneID_9635280
9603	979	25	GeneID_9635280
9605	974	25	GeneID_9635280
9606	1111	25	GeneID_9635280
9608	975	25	GeneID_9635280
9611	993	25	GeneID_9635280
9612	966	25	GeneID_9635280
9612	1124	25	GeneID_9635280
9613	942	25	GeneID_9635280
9618	995	25	GeneID_9635280
9622	832	25	GeneID_9635280
9625	960	25	GeneID_9635280
9628	997	25	GeneID_9635280
9631	995	25	GeneID_9635280
9633	979	25	GeneID_9635280
9633	991	25	GeneID_9635280
9639	982	25	GeneID_9635280
9640	992	25	GeneID_9635280
9682	964	25	GeneID_9635280
9687	988	25	GeneID_9635280
9701	1046	25	GeneID_9635280
9703	1051	25	GeneID_9635280
9708	1023	25	GeneID_9635280
9713	982	25	GeneID_9635280
9717	1016	25	GeneID_9635280
9718	1026	25	GeneID_9635280
9719	1062	25	GeneID_9635280
9720	1033	25	GeneID_9635280
9726	1028	25	GeneID_9635280
9727	1003	25	GeneID_9635280
9731	1016	25	GeneID_9635280
9732	990	25	GeneID_9635280
9734	1012	25	GeneID_9635280
9740	1041	25	GeneID_9635280
9741	1149	25	GeneID_9635280
9745	1013	25	GeneID_9635280
9749	1036	25	GeneID_9635280
9750	1124	25	GeneID_9635280
9754	1030	25	GeneID_9635280
9757	1113	25	GeneID_9635280
9761	1129	25	GeneID_9635280
9763	1122	25	GeneID_9635280
9763	1154	25	GeneID_9635280
9765	1115	25	GeneID_9635280
9765	1132	25	GeneID_9635280
9767	1157	25	GeneID_9635280
9773	1166	25	GeneID_9635280
9778	1122	25	GeneID_9635280
9779	1170	25	GeneID_9635280
9782	1120	25	GeneID_9635280
9789	1124	25	GeneID_9635280
9791	1129	25	GeneID_9635280
9792	1144	25	GeneID_9635280
9795	1130	25	GeneID_9635280
9801	1142	25	GeneID_9635280
9947	1322	25	GeneID_9635280
9950	1324	25	GeneID_9635280
9956	1330	25	GeneID_9635280
9963	1332	25	GeneID_9635280
9970	1315	25	GeneID_9635280
9975	1323	25	GeneID_9635280
9976	1298	25	GeneID_9635280
9983	1282	25	GeneID_9635280
9983	1304	25	GeneID_9635280
9986	1286	25	GeneID_9635280
9990	1289	25	GeneID_9635280
9994	1216	25	GeneID_9635280
10040	1427	25	GeneID_9635280
10047	1427	25	GeneID_9635280
9242	755	26	GeneID_9635280
9268	779	26	GeneID_9635280
9271	744	26	GeneID_9635280
9277	751	26	GeneID_9635280
9280	779	26	GeneID_9635280
9281	795	26	GeneID_9635280
9283	757	26	GeneID_9635280
9297	779	26	GeneID_9635280
9313	795	26	GeneID_9635280
9319	1096	26	GeneID_9635280
9320	806	26	GeneID_9635280
9342	939	26	GeneID_9635280
9349	946	26	GeneID_9635280
9352	958	26	GeneID_9635280
9356	959	26	GeneID_9635280
9380	922	26	GeneID_9635280
9404	655	26	GeneID_9635280
9414	654	26	GeneID_9635280
9415	908	26	GeneID_9635280
9422	907	26	GeneID_9635280
9427	897	26	GeneID_9635280
9439	914	26	GeneID_9635280
9441	677	26	GeneID_9635280
9444	647	26	GeneID_9635280
9444	893	26	GeneID_9635280
9447	738	26	GeneID_9635280
9452	670	26	GeneID_9635280
9497	852	26	GeneID_9635280
9505	873	26	GeneID_9635280
9509	877	26	GeneID_9635280
9517	893	26	GeneID_9635280
9522	892	26	GeneID_9635280
9524	886	26	GeneID_9635280
9529	737	26	GeneID_9635280
9532	888	26	GeneID_9635280
9543	893	26	GeneID_9635280
9546	680	26	GeneID_9635280
9549	885	26	GeneID_9635280
9551	675	26	GeneID_9635280
9580	838	26	GeneID_9635280
9600	945	26	GeneID_9635280
9606	1103	26	GeneID_9635280
9608	944	26	GeneID_9635280
9609	946	26	GeneID_9635280
9613	985	26	GeneID_9635280
9615	978	26	GeneID_9635280
9621	964	26	GeneID_9635280
9631	862	26	GeneID_9635280
9672	949	26	GeneID_9635280
9697	1038	26	GeneID_9635280
9699	1047	26	GeneID_9635280
9700	1034	26	GeneID_9635280
9710	1016	26	GeneID_9635280
9714	1064	26	GeneID_9635280
9719	986	26	GeneID_9635280
9720	1066	26	GeneID_9635280
9724	1131	26	GeneID_9635280
9732	1138	26	GeneID_9635280
9732	1143	26	GeneID_9635280
9734	1146	26	GeneID_9635280
9739	1145	26	GeneID_9635280
9739	1153	26	GeneID_9635280
9742	1010	26	GeneID_9635280
9744	1130	26	GeneID_9635280
9745	1123	26	GeneID_9635280
9749	1150	26	GeneID_9635280
9753	1148	26	GeneID_9635280
9755	1138	26	GeneID_9635280
9756	1142	26	GeneID_9635280
9757	1132	26	GeneID_9635280
9758	1157	26	GeneID_9635280
9766	1164	26	GeneID_9635280
9767	1124	26	GeneID_9635280
9768	1118	26	GeneID_9635280
9770	1136	26	GeneID_9635280
9770	1176	26	GeneID_9635280
9778	1149	26	GeneID_9635280
9779	1143	26	GeneID_9635280
9779	1155	26	GeneID_9635280
9780	1113	26	GeneID_9635280
9785	1126	26	GeneID_9635280
9786	1122	26	GeneID_9635280
9789	1162	26	GeneID_9635280
9790	1132	26	GeneID_9635280
9794	1126	26	GeneID_9635280
9794	1137	26	GeneID_9635280
9948	1317	26	GeneID_9635280
9956	1333	26	GeneID_9635280
9958	1304	26	GeneID_9635280
9979	1283	26	GeneID_9635280
9269	747	27	GeneID_9635280
9270	774	27	GeneID_9635280
9277	746	27	GeneID_9635280
9283	765	27	GeneID_9635280
9284	773	27	GeneID_9635280
9297	785	27	GeneID_9635280
9301	807	27	GeneID_9635280
9306	791	27	GeneID_9635280
9322	800	27	GeneID_9635280
9343	952	27	GeneID_9635280
9367	923	27	GeneID_9635280
9426	638	27	GeneID_9635280
9431	895	27	GeneID_9635280
9438	671	27	GeneID_9635280
9438	904	27	GeneID_9635280
9444	656	27	GeneID_9635280
9493	889	27	GeneID_9635280
9602	941	27	GeneID_9635280
9607	1101	27	GeneID_9635280
9611	980	27	GeneID_9635280
9612	1106	27	GeneID_9635280
9623	978	27	GeneID_9635280
9623	991	27	GeneID_9635280
9633	992	27	GeneID_9635280
9636	981	27	GeneID_9635280
9638	989	27	GeneID_9635280
9647	866	27	GeneID_9635280
9665	953	27	GeneID_9635280
9672	968	27	GeneID_9635280
9677	947	27	GeneID_9635280
9701	1006	27	GeneID_9635280
9702	964	27	GeneID_9635280
9705	998	27	GeneID_9635280
9740	1132	27	GeneID_9635280
9743	1127	27	GeneID_9635280
9747	1134	27	GeneID_9635280
9750	1134	27	GeneID_9635280
9759	1139	27	GeneID_9635280
9770	1173	27	GeneID_9635280
9771	1151	27	GeneID_9635280
9775	1135	27	GeneID_9635280
9776	1142	27	GeneID_9635280
9944	1318	27	GeneID_9635280
9957	1328	27	GeneID_9635280
9961	1327	27	GeneID_9635280
9967	1322	27	GeneID_9635280
9973	1326	27	GeneID_9635280
9979	1279	27	GeneID_9635280
9980	1320	27	GeneID_9635280
9981	1284	27	GeneID_9635280
9998	1304	27	GeneID_9635280
10000	1293	27	GeneID_9635280
10004	1304	27	GeneID_9635280
9299	797	28	GeneID_9635280
9301	798	28	GeneID_9635280
9346	943	28	GeneID_9635280
9378	931	28	GeneID_9635280
9401	648	28	GeneID_9635280
9498	891	28	GeneID_9635280
9525	695	28	GeneID_9635280
9605	970	28	GeneID_9635280
9605	972	28	GeneID_9635280
9718	983	28	GeneID_9635280
9723	1002	28	GeneID_9635280
9729	1006	28	GeneID_9635280
9735	1006	28	GeneID_9635280
9756	1137	28	GeneID_9635280
9776	1122	28	GeneID_9635280
9803	1072	28	GeneID_9635280
9952	1315	28	GeneID_9635280
9954	1336	28	GeneID_9635280
9960	1331	28	GeneID_9635280
9961	1318	28	GeneID_9635280
9968	1313	28	GeneID_9635280
9990	1291	28	GeneID_9635280
9992	1288	28	GeneID_9635280
10111	758	28	GeneID_9635280
9350	955	29	GeneID_9635280
9378	920	29	GeneID_9635280
9419	641	29	GeneID_9635280
9427	685	29	GeneID_9635280
9429	650	29	GeneID_9635280
9436	659	29	GeneID_9635280
9438	672	29	GeneID_9635280
9439	659	29	GeneID_9635280
9420	653	30	GeneID_9635280
9964	1301	30	GeneID_9635280
9357	947	31	GeneID_9635280
9328	766	10	GeneID_9656873
9415	887	10	GeneID_9656873
9940	1212	10	GeneID_9656873
9287	766	11	GeneID_9656873
10308	1514	11	GeneID_9656873
10472	1708	11	GeneID_9656873
10546	1775	11	GeneID_9656873
10694	1913	11	GeneID_9656873
9233	796	12	GeneID_9656873
9503	994	12	GeneID_9656873
9735	1546	12	GeneID_9656873
10131	1386	12	GeneID_9656873
10618	1769	12	GeneID_9656873
9284	818	13	GeneID_9656873
10443	1748	13	GeneID_9656873
9814	1233	14	GeneID_9656873
9865	1172	14	GeneID_9656873
10005	1276	14	GeneID_9656873
10567	1781	14	GeneID_9656873
10582	1136	14	GeneID_9656873
9810	1097	15	GeneID_9656873
10276	1617	15	GeneID_9656873
10569	1780	15	GeneID_9656873
10611	1784	16	GeneID_9656873
9753	904	17	GeneID_9656873
10384	1640	17	GeneID_9656873
10402	1724	17	GeneID_9656873
9351	1026	18	GeneID_9656873
10152	1425	18	GeneID_9656873
9676	1007	20	GeneID_9656873
10454	1733	20	GeneID_9656873
10517	1805	20	GeneID_9656873
9533	915	21	GeneID_9656873
10523	1692	21	GeneID_9656873
10524	1841	21	GeneID_9656873
9545	950	22	GeneID_9656873
9497	1079	23	GeneID_9656873
10174	1533	25	GeneID_9656873
9298	825	10	GeneID_9650728
9445	995	10	GeneID_9650728
9460	853	10	GeneID_9650728
9471	996	10	GeneID_9650728
9530	1123	10	GeneID_9650728
9671	881	10	GeneID_9650728
9672	874	10	GeneID_9650728
9678	1239	10	GeneID_9650728
9772	1016	10	GeneID_9650728
9775	1024	10	GeneID_9650728
9200	759	11	GeneID_9650728
9426	649	11	GeneID_9650728
9548	1065	11	GeneID_9650728
9617	1145	11	GeneID_9650728
9713	1069	11	GeneID_9650728
9795	1112	11	GeneID_9650728
9839	1196	11	GeneID_9650728
9966	1411	11	GeneID_9650728
9495	1475	12	GeneID_9650728
9636	1148	12	GeneID_9650728
9697	890	12	GeneID_9650728
9811	1099	12	GeneID_9650728
9964	1410	12	GeneID_9650728
9993	1176	12	GeneID_9650728
9562	1193	13	GeneID_9650728
9564	1063	13	GeneID_9650728
9637	936	13	GeneID_9650728
9678	965	13	GeneID_9650728
9977	1197	13	GeneID_9650728
9306	681	14	GeneID_9650728
9515	1108	14	GeneID_9650728
10269	1497	14	GeneID_9650728
9559	1173	15	GeneID_9650728
9383	752	16	GeneID_9650728
9542	1084	16	GeneID_9650728
9610	850	16	GeneID_9650728
9628	1601	16	GeneID_9650728
9635	1147	16	GeneID_9650728
9290	788	17	GeneID_9650728
9397	660	17	GeneID_9650728
10051	1414	17	GeneID_9650728
9554	1064	18	GeneID_9650728
9322	790	19	GeneID_9650728
9500	768	19	GeneID_9650728
9376	857	20	GeneID_9650728
9491	968	20	GeneID_9650728
9799	1132	20	GeneID_9650728
9803	1075	20	GeneID_9650728
9655	848	21	GeneID_9650728
9447	981	22	GeneID_9650728
9356	952	23	GeneID_9650728
9797	1057	23	GeneID_9650728
9967	1290	23	GeneID_9650728
9416	867	24	GeneID_9650728
9340	942	26	GeneID_9650728
9440	907	26	GeneID_9650728
9528	900	26	GeneID_9650728
9722	1022	26	GeneID_9650728
9969	1328	26	GeneID_9650728
9358	961	27	GeneID_9650728
9359	957	29	GeneID_9650728
10006	1240	9	GeneID_9640581
10172	1481	10	GeneID_9640581
9869	1294	11	GeneID_9640581
10047	1439	11	GeneID_9640581
10102	1465	11	GeneID_9640581
10173	1594	11	GeneID_9640581
10177	1550	11	GeneID_9640581
10197	1558	11	GeneID_9640581
10212	1526	11	GeneID_9640581
10233	1631	11	GeneID_9640581
10274	1666	11	GeneID_9640581
10302	1595	11	GeneID_9640581
10304	1589	11	GeneID_9640581
10331	1658	11	GeneID_9640581
10428	1786	11	GeneID_9640581
10441	1754	11	GeneID_9640581
10510	1845	11	GeneID_9640581
10701	1992	11	GeneID_9640581
10706	1996	11	GeneID_9640581
9843	1244	12	GeneID_9640581
9885	1276	12	GeneID_9640581
9892	1325	12	GeneID_9640581
10017	1358	12	GeneID_9640581
10044	1440	12	GeneID_9640581
10064	1455	12	GeneID_9640581
10073	1424	12	GeneID_9640581
10211	1554	12	GeneID_9640581
10213	1532	12	GeneID_9640581
10325	1595	12	GeneID_9640581
10340	1730	12	GeneID_9640581
10381	1644	12	GeneID_9640581
10427	1781	12	GeneID_9640581
10436	1774	12	GeneID_9640581
10451	1795	12	GeneID_9640581
10462	1754	12	GeneID_9640581
10495	1881	12	GeneID_9640581
10508	1899	12	GeneID_9640581
10604	1905	12	GeneID_9640581
9833	1272	13	GeneID_9640581
9940	1365	13	GeneID_9640581
10185	1533	13	GeneID_9640581
10214	1613	13	GeneID_9640581
10265	1548	13	GeneID_9640581
10274	1571	13	GeneID_9640581
10301	1583	13	GeneID_9640581
10329	1599	13	GeneID_9640581
10333	1643	13	GeneID_9640581
10461	1784	13	GeneID_9640581
10464	1805	13	GeneID_9640581
10690	1880	13	GeneID_9640581
9893	1277	14	GeneID_9640581
9918	1287	14	GeneID_9640581
10018	1391	14	GeneID_9640581
10359	1670	14	GeneID_9640581
10386	1686	14	GeneID_9640581
10456	1706	14	GeneID_9640581
10462	1726	14	GeneID_9640581
10691	1910	14	GeneID_9640581
10693	1987	14	GeneID_9640581
9706	1164	15	GeneID_9640581
9916	1335	15	GeneID_9640581
10023	1403	15	GeneID_9640581
10034	1377	15	GeneID_9640581
10462	1746	15	GeneID_9640581
10464	1745	15	GeneID_9640581
9797	1221	16	GeneID_9640581
9947	1303	16	GeneID_9640581
10131	1486	16	GeneID_9640581
10144	1457	16	GeneID_9640581
10202	1577	16	GeneID_9640581
10239	1544	16	GeneID_9640581
10491	1759	16	GeneID_9640581
10572	1865	16	GeneID_9640581
9918	1261	17	GeneID_9640581
10071	1399	17	GeneID_9640581
10108	1445	17	GeneID_9640581
10650	1924	17	GeneID_9640581
9881	1286	18	GeneID_9640581
10191	1485	18	GeneID_9640581
10673	1956	18	GeneID_9640581
9893	1287	20	GeneID_9640581
10162	1495	20	GeneID_9640581
9391	849	10	GeneID_9662973
9768	954	10	GeneID_9662973
9473	772	11	GeneID_9662973
9519	1006	11	GeneID_9662973
9798	960	11	GeneID_9662973
10135	1430	11	GeneID_9662973
10092	1206	12	GeneID_9662973
9525	1125	13	GeneID_9662973
9517	1004	14	GeneID_9662973
10558	1919	14	GeneID_9662973
10055	1407	15	GeneID_9662973
9517	1129	16	GeneID_9662973
10488	1742	16	GeneID_9662973
10120	1504	17	GeneID_9662973
9760	991	19	GeneID_9662973
9416	811	21	GeneID_9662973
9494	1163	21	GeneID_9662973
9775	1094	24	GeneID_9662973
9403	877	26	GeneID_9662973
9400	872	9	GeneID_9640830
9592	1094	10	GeneID_9640830
9672	990	10	GeneID_9640830
9401	815	11	GeneID_9640830
9822	1315	11	GeneID_9640830
9912	1196	11	GeneID_9640830
10069	1280	11	GeneID_9640830
10128	1371	11	GeneID_9640830
10434	1624	11	GeneID_9640830
10615	1964	11	GeneID_9640830
9534	884	12	GeneID_9640830
9661	1194	12	GeneID_9640830
9690	1215	12	GeneID_9640830
9750	970	13	GeneID_9640830
9835	1060	13	GeneID_9640830
9623	1014	14	GeneID_9640830
10135	1373	14	GeneID_9640830
9504	830	15	GeneID_9640830
9561	1033	16	GeneID_9640830
9782	1117	16	GeneID_9640830
10601	1764	16	GeneID_9640830
9398	916	18	GeneID_9640830
9867	1320	18	GeneID_9640830
9595	1022	20	GeneID_9640830
9657	898	20	GeneID_9640830
9932	1290	20	GeneID_9640830
10119	1406	20	GeneID_9640830
9546	878	21	GeneID_9640830
9669	1083	22	GeneID_9640830
9467	923	26	GeneID_9640830
9891	1272	10	GeneID_9637940
9978	1254	10	GeneID_9637940
10480	1714	10	GeneID_9637940
10524	1801	10	GeneID_9637940
10610	1796	10	GeneID_9637940
10660	1977	10	GeneID_9637940
9796	1107	11	GeneID_9637940
10132	1434	11	GeneID_9637940
10135	1507	11	GeneID_9637940
10141	1507	11	GeneID_9637940
10144	1440	11	GeneID_9637940
10165	1512	11	GeneID_9637940
10191	1366	11	GeneID_9637940
10202	1548	11	GeneID_9637940
10221	1456	11	GeneID_9637940
10236	1423	11	GeneID_9637940
10258	1561	11	GeneID_9637940
10268	1509	11	GeneID_9637940
10295	1649	11	GeneID_9637940
10320	1613	11	GeneID_9637940
10321	1563	11	GeneID_9637940
10341	1726	11	GeneID_9637940
10380	1692	11	GeneID_9637940
10396	1767	11	GeneID_9637940
10453	1834	11	GeneID_9637940
10480	1720	11	GeneID_9637940
10487	1707	11	GeneID_9637940
10491	1719	11	GeneID_9637940
10512	1761	11	GeneID_9637940
10532	1749	11	GeneID_9637940
10644	1906	11	GeneID_9637940
10659	1787	11	GeneID_9637940
9476	924	12	GeneID_9637940
9924	1234	12	GeneID_9637940
9926	1244	12	GeneID_9637940
9947	1279	12	GeneID_9637940
9949	1236	12	GeneID_9637940
10016	1295	12	GeneID_9637940
10066	1461	12	GeneID_9637940
10072	1479	12	GeneID_9637940
10096	1344	12	GeneID_9637940
10110	1494	12	GeneID_9637940
10124	1422	12	GeneID_9637940
10223	1539	12	GeneID_9637940
10280	1548	12	GeneID_9637940
10286	1495	12	GeneID_9637940
10355	1670	12	GeneID_9637940
10359	1742	12	GeneID_9637940
10368	1597	12	GeneID_9637940
10372	1732	12	GeneID_9637940
10378	1607	12	GeneID_9637940
10385	1678	12	GeneID_9637940
10398	1683	12	GeneID_9637940
10457	1661	12	GeneID_9637940
10480	1677	12	GeneID_9637940
10568	1804	12	GeneID_9637940
10667	2003	12	GeneID_9637940
10668	1917	12	GeneID_9637940
10711	2041	12	GeneID_9637940
10083	1519	13	GeneID_9637940
10098	1342	13	GeneID_9637940
10098	1348	13	GeneID_9637940
10116	1444	13	GeneID_9637940
10134	1422	13	GeneID_9637940
10154	1436	13	GeneID_9637940
10229	1654	13	GeneID_9637940
10248	1558	13	GeneID_9637940
10250	1465	13	GeneID_9637940
10295	1500	13	GeneID_9637940
10303	1490	13	GeneID_9637940
10354	1646	13	GeneID_9637940
10427	1608	13	GeneID_9637940
10427	1631	13	GeneID_9637940
10454	1835	13	GeneID_9637940
10466	1685	13	GeneID_9637940
10467	1645	13	GeneID_9637940
10496	1863	13	GeneID_9637940
10510	1708	13	GeneID_9637940
10519	1726	13	GeneID_9637940
10530	1763	13	GeneID_9637940
10539	1762	13	GeneID_9637940
10564	1771	13	GeneID_9637940
10620	1775	13	GeneID_9637940
10625	1856	13	GeneID_9637940
9918	1244	14	GeneID_9637940
10016	1444	14	GeneID_9637940
10069	1438	14	GeneID_9637940
10077	1325	14	GeneID_9637940
10094	1502	14	GeneID_9637940
10176	1544	14	GeneID_9637940
10251	1611	14	GeneID_9637940
10292	1570	14	GeneID_9637940
10293	1594	14	GeneID_9637940
10300	1669	14	GeneID_9637940
10486	1853	14	GeneID_9637940
10524	1783	14	GeneID_9637940
10527	1707	14	GeneID_9637940
10545	1773	14	GeneID_9637940
10550	1815	14	GeneID_9637940
10628	1812	14	GeneID_9637940
10634	1817	14	GeneID_9637940
10696	1982	14	GeneID_9637940
10704	1869	14	GeneID_9637940
10710	2045	14	GeneID_9637940
9811	1270	15	GeneID_9637940
9910	1216	15	GeneID_9637940
9924	1243	15	GeneID_9637940
9988	1379	15	GeneID_9637940
10015	1292	15	GeneID_9637940
10030	1334	15	GeneID_9637940
10078	1354	15	GeneID_9637940
10087	1494	15	GeneID_9637940
10161	1551	15	GeneID_9637940
10251	1497	15	GeneID_9637940
10266	1507	15	GeneID_9637940
10308	1517	15	GeneID_9637940
10312	1572	15	GeneID_9637940
10329	1668	15	GeneID_9637940
10354	1588	15	GeneID_9637940
10391	1783	15	GeneID_9637940
10410	1654	15	GeneID_9637940
10434	1652	15	GeneID_9637940
10477	1845	15	GeneID_9637940
10497	1714	15	GeneID_9637940
10504	1886	15	GeneID_9637940
10524	1788	15	GeneID_9637940
10531	1769	15	GeneID_9637940
10545	1759	15	GeneID_9637940
10560	1690	15	GeneID_9637940
10583	1847	15	GeneID_9637940
10625	1906	15	GeneID_9637940
10698	1983	15	GeneID_9637940
9971	1216	16	GeneID_9637940
10008	1234	16	GeneID_9637940
10079	1372	16	GeneID_9637940
10096	1348	16	GeneID_9637940
10096	1431	16	GeneID_9637940
10167	1382	16	GeneID_9637940
10188	1562	16	GeneID_9637940
10221	1619	16	GeneID_9637940
10368	1714	16	GeneID_9637940
10429	1662	16	GeneID_9637940
10505	1756	16	GeneID_9637940
10528	1905	16	GeneID_9637940
10582	1782	16	GeneID_9637940
10634	1819	16	GeneID_9637940
10642	1787	16	GeneID_9637940
10646	1947	16	GeneID_9637940
10712	2043	16	GeneID_9637940
9822	1225	17	GeneID_9637940
9823	1262	17	GeneID_9637940
9934	1280	17	GeneID_9637940
9979	1312	17	GeneID_9637940
10086	1524	17	GeneID_9637940
10139	1482	17	GeneID_9637940
10160	1482	17	GeneID_9637940
10184	1529	17	GeneID_9637940
10186	1502	17	GeneID_9637940
10187	1537	17	GeneID_9637940
10322	1671	17	GeneID_9637940
10337	1530	17	GeneID_9637940
10349	1687	17	GeneID_9637940
10361	1688	17	GeneID_9637940
10392	1624	17	GeneID_9637940
10425	1729	17	GeneID_9637940
10434	1766	17	GeneID_9637940
10443	1678	17	GeneID_9637940
10453	1753	17	GeneID_9637940
10483	1758	17	GeneID_9637940
10548	1760	17	GeneID_9637940
10578	1779	17	GeneID_9637940
10586	1810	17	GeneID_9637940
10663	1816	17	GeneID_9637940
9969	1158	18	GeneID_9637940
10081	1287	18	GeneID_9637940
10103	1345	18	GeneID_9637940
10158	1417	18	GeneID_9637940
10159	1395	18	GeneID_9637940
10184	1447	18	GeneID_9637940
10294	1597	18	GeneID_9637940
10342	1699	18	GeneID_9637940
10352	1701	18	GeneID_9637940
10354	1623	18	GeneID_9637940
10470	1745	18	GeneID_9637940
10534	1766	18	GeneID_9637940
10559	1740	18	GeneID_9637940
10574	1796	18	GeneID_9637940
10657	1868	18	GeneID_9637940
10664	1858	18	GeneID_9637940
10667	1869	18	GeneID_9637940
10670	1872	18	GeneID_9637940
9818	1254	19	GeneID_9637940
10185	1433	19	GeneID_9637940
10226	1480	19	GeneID_9637940
10302	1519	19	GeneID_9637940
10350	1691	19	GeneID_9637940
10379	1641	19	GeneID_9637940
10386	1690	19	GeneID_9637940
10406	1675	19	GeneID_9637940
10518	1751	19	GeneID_9637940
10529	1766	19	GeneID_9637940
10529	1772	19	GeneID_9637940
10540	1763	19	GeneID_9637940
10546	1761	19	GeneID_9637940
10579	1803	19	GeneID_9637940
10606	1834	19	GeneID_9637940
10634	1865	19	GeneID_9637940
10637	1775	19	GeneID_9637940
10658	1873	19	GeneID_9637940
10693	1911	19	GeneID_9637940
10465	1728	20	GeneID_9637940
10472	1721	20	GeneID_9637940
10501	1737	20	GeneID_9637940
10511	1750	20	GeneID_9637940
10516	1748	20	GeneID_9637940
10521	1750	20	GeneID_9637940
10522	1844	20	GeneID_9637940
10542	1771	20	GeneID_9637940
10548	1741	20	GeneID_9637940
10578	1787	20	GeneID_9637940
10582	1817	20	GeneID_9637940
10585	1817	20	GeneID_9637940
10651	1856	20	GeneID_9637940
9586	964	21	GeneID_9637940
9922	1180	21	GeneID_9637940
9942	1257	21	GeneID_9637940
10430	1697	21	GeneID_9637940
10432	1653	21	GeneID_9637940
10454	1676	21	GeneID_9637940
10516	1764	21	GeneID_9637940
10532	1778	21	GeneID_9637940
10533	1765	21	GeneID_9637940
10573	1812	21	GeneID_9637940
10579	1801	21	GeneID_9637940
10580	1794	21	GeneID_9637940
10582	1819	21	GeneID_9637940
10583	1802	21	GeneID_9637940
10587	1812	21	GeneID_9637940
10645	1857	21	GeneID_9637940
10381	1670	22	GeneID_9637940
10396	1710	22	GeneID_9637940
10441	1776	22	GeneID_9637940
10536	1763	22	GeneID_9637940
10542	1762	22	GeneID_9637940
10542	1782	22	GeneID_9637940
10561	1781	22	GeneID_9637940
10635	1919	22	GeneID_9637940
10640	1926	22	GeneID_9637940
10094	1341	23	GeneID_9637940
10393	1676	23	GeneID_9637940
10413	1715	23	GeneID_9637940
10660	1875	23	GeneID_9637940
9962	1290	24	GeneID_9637940
10642	1910	24	GeneID_9637940
10123	1403	25	GeneID_9637940
9942	1235	26	GeneID_9637940
10097	1427	26	GeneID_9637940
9962	1285	27	GeneID_9637940
9253	802	9	GeneID_9636774
9276	861	10	GeneID_9636774
9929	1242	13	GeneID_9636774
9283	824	19	GeneID_9636774
9398	904	22	GeneID_9636774
9448	836	11	GeneID_9658215
9353	938	13	GeneID_9658215
10122	1547	14	GeneID_9643194
9592	1025	19	GeneID_9643194
9359	993	10	GeneID_9633962
10154	1358	11	GeneID_9633962
10511	1874	11	GeneID_9633962
9627	1027	13	GeneID_9633962
10429	1757	13	GeneID_9633962
9517	868	14	GeneID_9633962
9836	1248	14	GeneID_9633962
10676	1863	14	GeneID_9633962
9741	1097	15	GeneID_9633962
9456	834	16	GeneID_9633962
9558	903	17	GeneID_9633962
9754	1214	17	GeneID_9633962
9981	1321	17	GeneID_9633962
9374	1108	18	GeneID_9633962
9509	864	19	GeneID_9633962
9931	1245	19	GeneID_9633962
9658	916	23	GeneID_9633962
9540	742	25	GeneID_9633962
9241	818	10	GeneID_9640637
9303	720	10	GeneID_9640637
9933	1168	10	GeneID_9640637
9620	1071	11	GeneID_9640637
9725	994	11	GeneID_9640637
9737	1247	11	GeneID_9640637
9803	1093	11	GeneID_9640637
9329	701	12	GeneID_9640637
9362	672	12	GeneID_9640637
9420	938	12	GeneID_9640637
9439	967	12	GeneID_9640637
9437	928	13	GeneID_9640637
9756	1258	13	GeneID_9640637
9458	997	14	GeneID_9640637
9752	1067	14	GeneID_9640637
9814	1085	15	GeneID_9640637
9918	1396	15	GeneID_9640637
9332	846	16	GeneID_9640637
9402	699	16	GeneID_9640637
9581	892	16	GeneID_9640637
9635	1109	16	GeneID_9640637
9587	910	17	GeneID_9640637
9766	1080	17	GeneID_9640637
9482	805	20	GeneID_9640637
9307	905	21	GeneID_9640637
9353	809	21	GeneID_9640637
9390	689	21	GeneID_9640637
9624	924	21	GeneID_9640637
9491	795	22	GeneID_9640637
9579	864	22	GeneID_9640637
9613	1101	22	GeneID_9640637
9343	815	23	GeneID_9640637
9351	806	24	GeneID_9640637
9486	708	25	GeneID_9640637
9403	692	29	GeneID_9640637
9217	718	11	GeneID_9660776
9401	976	12	GeneID_9634304
10553	1893	12	GeneID_9634304
10524	1856	13	GeneID_9634304
10378	1746	14	GeneID_9634304
8660	244	8	GeneID_9636420
9549	756	9	GeneID_9636420
9789	966	9	GeneID_9636420
9252	836	10	GeneID_9636420
9326	921	10	GeneID_9636420
9382	1005	10	GeneID_9636420
9501	753	10	GeneID_9636420
9646	876	10	GeneID_9636420
9681	831	10	GeneID_9636420
9691	1254	10	GeneID_9636420
9765	913	10	GeneID_9636420
9813	973	10	GeneID_9636420
9841	1040	10	GeneID_9636420
9843	1057	10	GeneID_9636420
9845	1376	10	GeneID_9636420
10084	1236	10	GeneID_9636420
10142	1326	10	GeneID_9636420
10257	1470	10	GeneID_9636420
9389	975	11	GeneID_9636420
9469	1058	11	GeneID_9636420
9526	1139	11	GeneID_9636420
9644	901	11	GeneID_9636420
9648	894	11	GeneID_9636420
9787	956	11	GeneID_9636420
9910	1072	11	GeneID_9636420
10032	1230	11	GeneID_9636420
10102	1540	11	GeneID_9636420
10120	1303	11	GeneID_9636420
10226	1431	11	GeneID_9636420
9440	1055	12	GeneID_9636420
9454	1144	12	GeneID_9636420
9465	1082	12	GeneID_9636420
9492	744	12	GeneID_9636420
9508	1053	12	GeneID_9636420
9525	775	12	GeneID_9636420
9535	1139	12	GeneID_9636420
9650	1279	12	GeneID_9636420
9690	907	12	GeneID_9636420
9694	1237	12	GeneID_9636420
9703	915	12	GeneID_9636420
9820	1328	12	GeneID_9636420
9834	980	12	GeneID_9636420
9900	1101	12	GeneID_9636420
10135	1577	12	GeneID_9636420
10144	1593	12	GeneID_9636420
10393	1578	12	GeneID_9636420
9544	1113	13	GeneID_9636420
9697	934	13	GeneID_9636420
9879	1050	13	GeneID_9636420
9896	1040	13	GeneID_9636420
10035	1207	13	GeneID_9636420
10091	1531	13	GeneID_9636420
10165	1599	13	GeneID_9636420
10299	1512	13	GeneID_9636420
10308	1704	13	GeneID_9636420
9464	1083	14	GeneID_9636420
9545	1131	14	GeneID_9636420
9561	1145	14	GeneID_9636420
9595	801	14	GeneID_9636420
9720	964	14	GeneID_9636420
9722	905	14	GeneID_9636420
9833	1334	14	GeneID_9636420
9859	1382	14	GeneID_9636420
10385	1563	14	GeneID_9636420
10406	1777	14	GeneID_9636420
9441	1209	15	GeneID_9636420
9507	1041	15	GeneID_9636420
9510	735	15	GeneID_9636420
9527	1141	15	GeneID_9636420
9605	831	15	GeneID_9636420
9627	762	15	GeneID_9636420
9838	1352	15	GeneID_9636420
9860	1375	15	GeneID_9636420
9885	1383	15	GeneID_9636420
9944	1114	15	GeneID_9636420
9977	1471	15	GeneID_9636420
10366	1549	15	GeneID_9636420
10401	1790	15	GeneID_9636420
9348	1077	16	GeneID_9636420
9386	939	16	GeneID_9636420
9391	937	16	GeneID_9636420
9468	709	16	GeneID_9636420
9476	1044	16	GeneID_9636420
9646	1202	16	GeneID_9636420
9689	1224	16	GeneID_9636420
9714	772	16	GeneID_9636420
9785	962	16	GeneID_9636420
9786	956	16	GeneID_9636420
9881	1401	16	GeneID_9636420
9885	1057	16	GeneID_9636420
10134	1551	16	GeneID_9636420
10178	1344	16	GeneID_9636420
10564	1686	16	GeneID_9636420
9428	958	17	GeneID_9636420
9487	740	17	GeneID_9636420
9492	1132	17	GeneID_9636420
9502	751	17	GeneID_9636420
9570	787	17	GeneID_9636420
9868	1369	17	GeneID_9636420
10078	1256	17	GeneID_9636420
10351	1549	17	GeneID_9636420
9310	932	18	GeneID_9636420
9386	942	18	GeneID_9636420
9472	708	18	GeneID_9636420
9600	1205	18	GeneID_9636420
9608	1141	18	GeneID_9636420
9615	827	18	GeneID_9636420
9644	1180	18	GeneID_9636420
9665	1208	18	GeneID_9636420
9741	957	18	GeneID_9636420
9882	1063	18	GeneID_9636420
9903	1077	18	GeneID_9636420
9950	1510	18	GeneID_9636420
10391	1589	18	GeneID_9636420
9476	1063	19	GeneID_9636420
9587	776	19	GeneID_9636420
9652	1179	19	GeneID_9636420
9742	949	19	GeneID_9636420
9743	1237	19	GeneID_9636420
9783	985	19	GeneID_9636420
9858	1365	19	GeneID_9636420
9860	1360	19	GeneID_9636420
9883	1069	19	GeneID_9636420
10400	1739	19	GeneID_9636420
9309	872	20	GeneID_9636420
9421	933	20	GeneID_9636420
9554	676	20	GeneID_9636420
9577	805	20	GeneID_9636420
9596	735	20	GeneID_9636420
9769	925	20	GeneID_9636420
9789	1005	20	GeneID_9636420
10038	1454	20	GeneID_9636420
10300	1522	20	GeneID_9636420
9583	799	21	GeneID_9636420
9881	1060	21	GeneID_9636420
9905	1347	21	GeneID_9636420
9906	1098	21	GeneID_9636420
9446	961	22	GeneID_9636420
9544	767	22	GeneID_9636420
9578	798	22	GeneID_9636420
9633	1142	22	GeneID_9636420
9771	1007	22	GeneID_9636420
9851	1030	22	GeneID_9636420
9876	1087	22	GeneID_9636420
9963	1182	22	GeneID_9636420
9574	763	23	GeneID_9636420
9622	791	23	GeneID_9636420
9637	1105	23	GeneID_9636420
9705	1190	23	GeneID_9636420
9746	919	23	GeneID_9636420
9804	1028	23	GeneID_9636420
9979	1400	23	GeneID_9636420
9355	953	24	GeneID_9636420
9484	703	24	GeneID_9636420
9610	817	24	GeneID_9636420
9750	1226	24	GeneID_9636420
9970	1365	24	GeneID_9636420
9482	669	25	GeneID_9636420
9487	972	25	GeneID_9636420
9492	1034	25	GeneID_9636420
9683	873	25	GeneID_9636420
10012	1212	25	GeneID_9636420
9293	861	26	GeneID_9636420
9445	1024	26	GeneID_9636420
9750	1210	26	GeneID_9636420
9966	1164	26	GeneID_9636420
9702	936	27	GeneID_9636420
9383	953	28	GeneID_9636420
9668	1100	14	GeneID_9655446
9526	1015	10	GeneID_9657973
9316	689	11	GeneID_9657973
9765	1157	11	GeneID_9657973
10108	1571	11	GeneID_9657973
9297	884	12	GeneID_9657973
9403	1137	14	GeneID_9657973
9621	1163	16	GeneID_9657973
9346	906	17	GeneID_9657973
9500	1084	18	GeneID_9657973
9487	852	19	GeneID_9657973
9641	1136	21	GeneID_9657973
9261	746	24	GeneID_9657973
9562	775	9	GeneID_9661187
9508	910	10	GeneID_9661187
9513	782	10	GeneID_9661187
9664	948	10	GeneID_9661187
9617	1170	11	GeneID_9661187
10169	1464	11	GeneID_9661187
9629	1111	12	GeneID_9661187
9748	1157	12	GeneID_9661187
10338	1501	12	GeneID_9661187
9304	984	13	GeneID_9661187
9480	964	13	GeneID_9661187
9682	1112	13	GeneID_9661187
10032	1281	13	GeneID_9661187
10302	1519	13	GeneID_9661187
9495	1081	14	GeneID_9661187
9677	1006	14	GeneID_9661187
10180	784	14	GeneID_9661187
9257	802	15	GeneID_9661187
9450	742	15	GeneID_9661187
9568	883	16	GeneID_9661187
9598	1130	20	GeneID_9661187
9354	798	21	GeneID_9661187
9437	1019	22	GeneID_9661187
9444	1062	25	GeneID_9661187
10188	1398	18	GeneID_9651297
9371	660	19	GeneID_9651297
9394	651	9	GeneID_9651264
9570	827	10	GeneID_9651264
9412	656	12	GeneID_9651264
9596	887	12	GeneID_9651264
9261	796	14	GeneID_9651264
10430	1657	14	GeneID_9651264
9433	737	15	GeneID_9651264
9576	1187	15	GeneID_9651264
9548	1073	16	GeneID_9651264
10159	1463	19	GeneID_9651264
9811	1171	23	GeneID_9651264
9440	966	18	GeneID_9633386
9305	779	9	GeneID_9641402
9311	815	9	GeneID_9641402
9337	765	9	GeneID_9641402
9406	686	9	GeneID_9641402
9434	722	9	GeneID_9641402
9288	734	10	GeneID_9641402
9299	868	10	GeneID_9641402
9318	759	10	GeneID_9641402
9328	737	10	GeneID_9641402
9374	1005	10	GeneID_9641402
9428	797	10	GeneID_9641402
9462	929	10	GeneID_9641402
9477	1124	10	GeneID_9641402
9501	903	10	GeneID_9641402
9504	734	10	GeneID_9641402
9597	773	10	GeneID_9641402
9628	1231	10	GeneID_9641402
9663	1223	10	GeneID_9641402
9679	906	10	GeneID_9641402
9737	805	10	GeneID_9641402
9895	1003	10	GeneID_9641402
9913	1240	10	GeneID_9641402
10190	1478	10	GeneID_9641402
10214	1537	10	GeneID_9641402
10508	1753	10	GeneID_9641402
9326	696	11	GeneID_9641402
9379	906	11	GeneID_9641402
9402	952	11	GeneID_9641402
9410	807	11	GeneID_9641402
9411	968	11	GeneID_9641402
9421	723	11	GeneID_9641402
9430	1097	11	GeneID_9641402
9443	846	11	GeneID_9641402
9445	1033	11	GeneID_9641402
9479	1043	11	GeneID_9641402
9529	1048	11	GeneID_9641402
9556	677	11	GeneID_9641402
9581	1226	11	GeneID_9641402
9589	1046	11	GeneID_9641402
9616	1215	11	GeneID_9641402
9669	891	11	GeneID_9641402
9704	937	11	GeneID_9641402
9715	827	11	GeneID_9641402
9723	1256	11	GeneID_9641402
9738	839	11	GeneID_9641402
9878	1253	11	GeneID_9641402
10123	1591	11	GeneID_9641402
10126	1567	11	GeneID_9641402
10153	1462	11	GeneID_9641402
10192	1480	11	GeneID_9641402
10237	1534	11	GeneID_9641402
10292	1611	11	GeneID_9641402
10507	1760	11	GeneID_9641402
10534	1871	11	GeneID_9641402
10568	1787	11	GeneID_9641402
10700	1917	11	GeneID_9641402
9233	829	12	GeneID_9641402
9270	823	12	GeneID_9641402
9413	880	12	GeneID_9641402
9423	762	12	GeneID_9641402
9430	1099	12	GeneID_9641402
9453	728	12	GeneID_9641402
9519	1088	12	GeneID_9641402
9675	1110	12	GeneID_9641402
9714	1178	12	GeneID_9641402
9743	1323	12	GeneID_9641402
9755	961	12	GeneID_9641402
10175	1617	12	GeneID_9641402
10197	1522	12	GeneID_9641402
10366	1693	12	GeneID_9641402
10397	1777	12	GeneID_9641402
10508	1839	12	GeneID_9641402
10621	1945	12	GeneID_9641402
10637	1937	12	GeneID_9641402
10683	1863	12	GeneID_9641402
9267	804	13	GeneID_9641402
9272	762	13	GeneID_9641402
9316	757	13	GeneID_9641402
9362	842	13	GeneID_9641402
9488	696	13	GeneID_9641402
9522	939	13	GeneID_9641402
9594	1126	13	GeneID_9641402
9684	1093	13	GeneID_9641402
9705	802	13	GeneID_9641402
9879	999	13	GeneID_9641402
10102	1523	13	GeneID_9641402
10130	1568	13	GeneID_9641402
10214	1522	13	GeneID_9641402
10241	1598	13	GeneID_9641402
10280	1627	13	GeneID_9641402
10348	1617	13	GeneID_9641402
10403	1763	13	GeneID_9641402
10644	1939	13	GeneID_9641402
9271	709	14	GeneID_9641402
9276	791	14	GeneID_9641402
9329	968	14	GeneID_9641402
9340	895	14	GeneID_9641402
9495	1160	14	GeneID_9641402
9618	700	14	GeneID_9641402
9675	984	14	GeneID_9641402
9833	877	14	GeneID_9641402
9868	1333	14	GeneID_9641402
9890	1070	14	GeneID_9641402
10064	1391	14	GeneID_9641402
10064	1411	14	GeneID_9641402
10109	1397	14	GeneID_9641402
10137	1489	14	GeneID_9641402
10231	1515	14	GeneID_9641402
10250	1588	14	GeneID_9641402
10491	1744	14	GeneID_9641402
10520	1794	14	GeneID_9641402
10567	1741	14	GeneID_9641402
10568	1784	14	GeneID_9641402
9263	711	15	GeneID_9641402
9305	921	15	GeneID_9641402
9336	860	15	GeneID_9641402
9393	628	15	GeneID_9641402
9608	801	15	GeneID_9641402
9727	1165	15	GeneID_9641402
9818	772	15	GeneID_9641402
10116	1377	15	GeneID_9641402
10557	1772	15	GeneID_9641402
9270	723	16	GeneID_9641402
9280	811	16	GeneID_9641402
9323	851	16	GeneID_9641402
9327	921	16	GeneID_9641402
9442	738	16	GeneID_9641402
9456	1056	16	GeneID_9641402
9500	808	16	GeneID_9641402
9579	1157	16	GeneID_9641402
10060	1413	16	GeneID_9641402
10114	1504	16	GeneID_9641402
10135	1543	16	GeneID_9641402
10179	1333	16	GeneID_9641402
10198	1440	16	GeneID_9641402
10374	1630	16	GeneID_9641402
9264	716	17	GeneID_9641402
9307	726	17	GeneID_9641402
9353	827	17	GeneID_9641402
9374	1002	17	GeneID_9641402
9452	992	17	GeneID_9641402
9453	821	17	GeneID_9641402
9562	837	17	GeneID_9641402
9694	799	17	GeneID_9641402
9745	889	17	GeneID_9641402
9796	1240	17	GeneID_9641402
9940	1429	17	GeneID_9641402
10202	1415	17	GeneID_9641402
10366	1602	17	GeneID_9641402
10433	1762	17	GeneID_9641402
10494	1681	17	GeneID_9641402
9316	880	18	GeneID_9641402
9321	883	18	GeneID_9641402
9333	788	18	GeneID_9641402
9438	901	18	GeneID_9641402
9549	1133	18	GeneID_9641402
10002	1344	18	GeneID_9641402
10288	1584	18	GeneID_9641402
10378	1474	18	GeneID_9641402
10581	1892	18	GeneID_9641402
9248	805	19	GeneID_9641402
9300	758	19	GeneID_9641402
9302	861	19	GeneID_9641402
9332	839	19	GeneID_9641402
9438	727	19	GeneID_9641402
9504	910	19	GeneID_9641402
9541	829	19	GeneID_9641402
9746	900	19	GeneID_9641402
9900	1252	19	GeneID_9641402
10400	1656	19	GeneID_9641402
10400	1658	19	GeneID_9641402
10669	1862	19	GeneID_9641402
9226	799	20	GeneID_9641402
9270	724	20	GeneID_9641402
9272	799	20	GeneID_9641402
9283	807	20	GeneID_9641402
9430	694	20	GeneID_9641402
9502	813	20	GeneID_9641402
9513	948	20	GeneID_9641402
9539	902	20	GeneID_9641402
9719	961	20	GeneID_9641402
9728	901	20	GeneID_9641402
10468	1738	20	GeneID_9641402
9288	717	21	GeneID_9641402
9289	755	21	GeneID_9641402
9474	1092	21	GeneID_9641402
9588	1134	21	GeneID_9641402
9341	913	22	GeneID_9641402
9353	866	22	GeneID_9641402
9356	875	22	GeneID_9641402
9379	779	22	GeneID_9641402
9714	872	22	GeneID_9641402
10092	1376	22	GeneID_9641402
9265	721	23	GeneID_9641402
9342	789	23	GeneID_9641402
9411	645	23	GeneID_9641402
9416	641	23	GeneID_9641402
9468	1142	23	GeneID_9641402
9720	1193	23	GeneID_9641402
9458	708	24	GeneID_9641402
9523	901	24	GeneID_9641402
9750	958	24	GeneID_9641402
9320	873	25	GeneID_9641402
9385	803	25	GeneID_9641402
9481	721	25	GeneID_9641402
9492	1022	25	GeneID_9641402
9771	1325	25	GeneID_9641402
9413	678	28	GeneID_9641402
9830	1311	14	GeneID_9650584
9456	1008	10	GeneID_9632611
9644	1175	10	GeneID_9632611
9988	1196	10	GeneID_9632611
9468	1021	11	GeneID_9632611
9660	1171	11	GeneID_9632611
9893	1234	11	GeneID_9632611
9972	1408	12	GeneID_9632611
9404	855	13	GeneID_9632611
9695	1057	15	GeneID_9632611
9520	876	16	GeneID_9632611
9548	1114	17	GeneID_9632611
9804	1083	20	GeneID_9632611
9379	743	21	GeneID_9632611
9518	882	22	GeneID_9632611
9274	755	26	GeneID_9632611
9559	1167	12	GeneID_9647062
9464	788	9	GeneID_9639077
9423	722	10	GeneID_9639077
9297	718	11	GeneID_9639077
9998	1276	11	GeneID_9639077
9238	755	12	GeneID_9639077
9420	825	12	GeneID_9639077
9543	817	12	GeneID_9639077
9546	797	12	GeneID_9639077
9488	1086	13	GeneID_9639077
9480	886	14	GeneID_9639077
9683	986	14	GeneID_9639077
9694	998	15	GeneID_9639077
9265	803	16	GeneID_9639077
9471	697	16	GeneID_9639077
9660	873	16	GeneID_9639077
9689	1062	16	GeneID_9639077
9861	1091	16	GeneID_9639077
9917	1215	16	GeneID_9639077
9305	893	17	GeneID_9639077
9434	888	17	GeneID_9639077
9573	888	17	GeneID_9639077
9701	1043	17	GeneID_9639077
10156	1379	17	GeneID_9639077
9496	902	18	GeneID_9639077
9498	838	18	GeneID_9639077
9548	1128	19	GeneID_9639077
9245	772	20	GeneID_9639077
9471	1171	20	GeneID_9639077
9502	701	20	GeneID_9639077
9588	942	20	GeneID_9639077
9822	1241	20	GeneID_9639077
9278	862	21	GeneID_9639077
9308	795	21	GeneID_9639077
9422	597	22	GeneID_9639077
9499	938	22	GeneID_9639077
9562	844	22	GeneID_9639077
9579	765	22	GeneID_9639077
9315	852	23	GeneID_9639077
9710	1193	23	GeneID_9639077
9795	1107	23	GeneID_9639077
9297	850	24	GeneID_9639077
9394	625	24	GeneID_9639077
9479	943	24	GeneID_9639077
9430	663	25	GeneID_9639077
9559	848	25	GeneID_9639077
9507	741	28	GeneID_9639077
9251	788	9	GeneID_9650624
9264	807	9	GeneID_9650624
9375	682	9	GeneID_9650624
9377	681	9	GeneID_9650624
9457	872	9	GeneID_9650624
9509	888	9	GeneID_9650624
9535	837	9	GeneID_9650624
9794	1138	9	GeneID_9650624
9330	833	10	GeneID_9650624
9363	814	10	GeneID_9650624
9367	696	10	GeneID_9650624
9440	885	10	GeneID_9650624
9458	881	10	GeneID_9650624
9461	783	10	GeneID_9650624
9468	1180	10	GeneID_9650624
9470	863	10	GeneID_9650624
9482	1182	10	GeneID_9650624
9486	888	10	GeneID_9650624
9513	921	10	GeneID_9650624
9518	878	10	GeneID_9650624
9524	690	10	GeneID_9650624
9527	1122	10	GeneID_9650624
9573	844	10	GeneID_9650624
9620	951	10	GeneID_9650624
9620	1081	10	GeneID_9650624
9639	978	10	GeneID_9650624
9645	949	10	GeneID_9650624
9651	1127	10	GeneID_9650624
9676	1171	10	GeneID_9650624
9684	788	10	GeneID_9650624
9685	1152	10	GeneID_9650624
9691	1002	10	GeneID_9650624
9699	703	10	GeneID_9650624
9714	993	10	GeneID_9650624
9728	1060	10	GeneID_9650624
9761	1123	10	GeneID_9650624
9779	1131	10	GeneID_9650624
9803	1170	10	GeneID_9650624
9806	1317	10	GeneID_9650624
9886	1350	10	GeneID_9650624
9975	1178	10	GeneID_9650624
10043	1490	10	GeneID_9650624
10522	1764	10	GeneID_9650624
9238	822	11	GeneID_9650624
9312	786	11	GeneID_9650624
9353	690	11	GeneID_9650624
9370	826	11	GeneID_9650624
9374	746	11	GeneID_9650624
9388	681	11	GeneID_9650624
9394	747	11	GeneID_9650624
9411	738	11	GeneID_9650624
9440	986	11	GeneID_9650624
9443	707	11	GeneID_9650624
9472	784	11	GeneID_9650624
9479	759	11	GeneID_9650624
9485	890	11	GeneID_9650624
9493	877	11	GeneID_9650624
9520	925	11	GeneID_9650624
9527	933	11	GeneID_9650624
9550	948	11	GeneID_9650624
9634	963	11	GeneID_9650624
9642	1177	11	GeneID_9650624
9645	833	11	GeneID_9650624
9665	1165	11	GeneID_9650624
9678	1155	11	GeneID_9650624
9683	1165	11	GeneID_9650624
9706	963	11	GeneID_9650624
9718	1049	11	GeneID_9650624
9726	1187	11	GeneID_9650624
9769	1106	11	GeneID_9650624
9773	1116	11	GeneID_9650624
9773	1276	11	GeneID_9650624
9793	1113	11	GeneID_9650624
9806	1100	11	GeneID_9650624
9926	1406	11	GeneID_9650624
9981	1267	11	GeneID_9650624
10014	1477	11	GeneID_9650624
10034	1480	11	GeneID_9650624
10085	1263	11	GeneID_9650624
10087	1264	11	GeneID_9650624
10116	1344	11	GeneID_9650624
10175	1342	11	GeneID_9650624
10192	1402	11	GeneID_9650624
10235	1420	11	GeneID_9650624
10240	1444	11	GeneID_9650624
9269	866	12	GeneID_9650624
9273	768	12	GeneID_9650624
9293	642	12	GeneID_9650624
9351	685	12	GeneID_9650624
9398	754	12	GeneID_9650624
9479	792	12	GeneID_9650624
9515	779	12	GeneID_9650624
9521	880	12	GeneID_9650624
9563	1149	12	GeneID_9650624
9573	1231	12	GeneID_9650624
9575	1113	12	GeneID_9650624
9618	961	12	GeneID_9650624
9627	1097	12	GeneID_9650624
9637	1203	12	GeneID_9650624
9643	1206	12	GeneID_9650624
9666	923	12	GeneID_9650624
9674	1152	12	GeneID_9650624
9704	959	12	GeneID_9650624
9719	1019	12	GeneID_9650624
9733	795	12	GeneID_9650624
9751	907	12	GeneID_9650624
9765	1277	12	GeneID_9650624
9793	1133	12	GeneID_9650624
9803	1129	12	GeneID_9650624
9807	1059	12	GeneID_9650624
9854	1141	12	GeneID_9650624
10015	1460	12	GeneID_9650624
10030	1476	12	GeneID_9650624
10032	1464	12	GeneID_9650624
10034	1369	12	GeneID_9650624
10041	1210	12	GeneID_9650624
10048	1473	12	GeneID_9650624
10214	1445	12	GeneID_9650624
10249	1456	12	GeneID_9650624
10251	1430	12	GeneID_9650624
10267	1434	12	GeneID_9650624
10286	1964	12	GeneID_9650624
9254	796	13	GeneID_9650624
9269	780	13	GeneID_9650624
9273	878	13	GeneID_9650624
9373	699	13	GeneID_9650624
9380	609	13	GeneID_9650624
9382	886	13	GeneID_9650624
9416	832	13	GeneID_9650624
9425	636	13	GeneID_9650624
9436	985	13	GeneID_9650624
9438	937	13	GeneID_9650624
9458	888	13	GeneID_9650624
9473	895	13	GeneID_9650624
9578	1086	13	GeneID_9650624
9594	827	13	GeneID_9650624
9597	1103	13	GeneID_9650624
9599	926	13	GeneID_9650624
9602	1095	13	GeneID_9650624
9614	925	13	GeneID_9650624
9616	944	13	GeneID_9650624
9629	1140	13	GeneID_9650624
9639	1072	13	GeneID_9650624
9652	1065	13	GeneID_9650624
9655	1126	13	GeneID_9650624
9657	1064	13	GeneID_9650624
9662	1161	13	GeneID_9650624
9668	930	13	GeneID_9650624
9705	1192	13	GeneID_9650624
9718	1201	13	GeneID_9650624
9721	1191	13	GeneID_9650624
9725	1049	13	GeneID_9650624
9728	1269	13	GeneID_9650624
9739	881	13	GeneID_9650624
9747	1050	13	GeneID_9650624
9763	1053	13	GeneID_9650624
9774	1273	13	GeneID_9650624
9774	1283	13	GeneID_9650624
9841	1140	13	GeneID_9650624
9871	1359	13	GeneID_9650624
9892	1372	13	GeneID_9650624
9902	1378	13	GeneID_9650624
10007	1173	13	GeneID_9650624
10197	1405	13	GeneID_9650624
10230	1437	13	GeneID_9650624
10244	1458	13	GeneID_9650624
10249	1428	13	GeneID_9650624
10266	1449	13	GeneID_9650624
9231	821	14	GeneID_9650624
9280	767	14	GeneID_9650624
9297	804	14	GeneID_9650624
9328	803	14	GeneID_9650624
9377	708	14	GeneID_9650624
9401	755	14	GeneID_9650624
9412	736	14	GeneID_9650624
9413	619	14	GeneID_9650624
9434	947	14	GeneID_9650624
9450	872	14	GeneID_9650624
9466	934	14	GeneID_9650624
9523	1101	14	GeneID_9650624
9527	970	14	GeneID_9650624
9547	685	14	GeneID_9650624
9551	1151	14	GeneID_9650624
9564	1151	14	GeneID_9650624
9645	1010	14	GeneID_9650624
9648	843	14	GeneID_9650624
9648	845	14	GeneID_9650624
9662	1116	14	GeneID_9650624
9699	989	14	GeneID_9650624
9713	1181	14	GeneID_9650624
9788	1115	14	GeneID_9650624
9800	1141	14	GeneID_9650624
9898	1197	14	GeneID_9650624
9940	1386	14	GeneID_9650624
10004	1246	14	GeneID_9650624
10029	1456	14	GeneID_9650624
10039	1451	14	GeneID_9650624
10049	1470	14	GeneID_9650624
10154	1398	14	GeneID_9650624
10158	1393	14	GeneID_9650624
10186	1415	14	GeneID_9650624
10231	1474	14	GeneID_9650624
10261	1449	14	GeneID_9650624
9239	796	15	GeneID_9650624
9247	875	15	GeneID_9650624
9261	812	15	GeneID_9650624
9263	898	15	GeneID_9650624
9272	792	15	GeneID_9650624
9290	824	15	GeneID_9650624
9305	804	15	GeneID_9650624
9371	836	15	GeneID_9650624
9460	755	15	GeneID_9650624
9509	819	15	GeneID_9650624
9542	1066	15	GeneID_9650624
9548	940	15	GeneID_9650624
9658	1003	15	GeneID_9650624
9658	1027	15	GeneID_9650624
9671	1127	15	GeneID_9650624
9732	1126	15	GeneID_9650624
9736	1058	15	GeneID_9650624
9751	1059	15	GeneID_9650624
9758	996	15	GeneID_9650624
9770	1113	15	GeneID_9650624
9879	1184	15	GeneID_9650624
9892	1347	15	GeneID_9650624
9901	1361	15	GeneID_9650624
9960	1414	15	GeneID_9650624
10023	1265	15	GeneID_9650624
10029	1249	15	GeneID_9650624
10177	1380	15	GeneID_9650624
10222	1406	15	GeneID_9650624
10225	1466	15	GeneID_9650624
10228	1467	15	GeneID_9650624
9258	888	16	GeneID_9650624
9267	779	16	GeneID_9650624
9279	770	16	GeneID_9650624
9431	1226	16	GeneID_9650624
9470	744	16	GeneID_9650624
9485	738	16	GeneID_9650624
9488	880	16	GeneID_9650624
9503	1586	16	GeneID_9650624
9568	1036	16	GeneID_9650624
9598	931	16	GeneID_9650624
9667	1055	16	GeneID_9650624
9674	1041	16	GeneID_9650624
9674	1114	16	GeneID_9650624
9738	803	16	GeneID_9650624
9764	1054	16	GeneID_9650624
9776	1124	16	GeneID_9650624
9818	1122	16	GeneID_9650624
9959	1133	16	GeneID_9650624
9969	1271	16	GeneID_9650624
9971	1258	16	GeneID_9650624
10021	1204	16	GeneID_9650624
10025	1274	16	GeneID_9650624
10033	1466	16	GeneID_9650624
10034	1276	16	GeneID_9650624
10039	1283	16	GeneID_9650624
10039	1299	16	GeneID_9650624
10040	1474	16	GeneID_9650624
10045	1200	16	GeneID_9650624
10078	1322	16	GeneID_9650624
10252	1467	16	GeneID_9650624
9233	816	17	GeneID_9650624
9332	772	17	GeneID_9650624
9391	856	17	GeneID_9650624
9408	774	17	GeneID_9650624
9411	833	17	GeneID_9650624
9459	968	17	GeneID_9650624
9468	961	17	GeneID_9650624
9496	835	17	GeneID_9650624
9553	1060	17	GeneID_9650624
9592	1189	17	GeneID_9650624
9622	998	17	GeneID_9650624
9640	1001	17	GeneID_9650624
9668	1033	17	GeneID_9650624
9670	1080	17	GeneID_9650624
9730	976	17	GeneID_9650624
9804	1116	17	GeneID_9650624
9815	1107	17	GeneID_9650624
9893	1167	17	GeneID_9650624
10033	1280	17	GeneID_9650624
10035	1459	17	GeneID_9650624
10049	1332	17	GeneID_9650624
10177	1576	17	GeneID_9650624
10205	1481	17	GeneID_9650624
10226	1457	17	GeneID_9650624
10230	1489	17	GeneID_9650624
10234	1440	17	GeneID_9650624
10249	1469	17	GeneID_9650624
9264	663	18	GeneID_9650624
9273	796	18	GeneID_9650624
9337	627	18	GeneID_9650624
9377	692	18	GeneID_9650624
9505	763	18	GeneID_9650624
9515	958	18	GeneID_9650624
9535	1000	18	GeneID_9650624
9622	868	18	GeneID_9650624
9636	1113	18	GeneID_9650624
9651	1062	18	GeneID_9650624
9669	1267	18	GeneID_9650624
9673	1083	18	GeneID_9650624
9678	1027	18	GeneID_9650624
9707	1229	18	GeneID_9650624
9886	980	18	GeneID_9650624
9957	1251	18	GeneID_9650624
9979	1406	18	GeneID_9650624
10017	1292	18	GeneID_9650624
10087	1335	18	GeneID_9650624
10095	1315	18	GeneID_9650624
10103	1362	18	GeneID_9650624
10219	1455	18	GeneID_9650624
9244	763	19	GeneID_9650624
9247	861	19	GeneID_9650624
9316	642	19	GeneID_9650624
9361	694	19	GeneID_9650624
9361	815	19	GeneID_9650624
9407	774	19	GeneID_9650624
9549	672	19	GeneID_9650624
9561	928	19	GeneID_9650624
9583	966	19	GeneID_9650624
9685	1111	19	GeneID_9650624
9734	987	19	GeneID_9650624
9757	1124	19	GeneID_9650624
9889	1168	19	GeneID_9650624
9917	1202	19	GeneID_9650624
9970	1367	19	GeneID_9650624
10000	1325	19	GeneID_9650624
10033	1286	19	GeneID_9650624
10063	1428	19	GeneID_9650624
10075	1443	19	GeneID_9650624
10092	1349	19	GeneID_9650624
10240	1465	19	GeneID_9650624
10240	1472	19	GeneID_9650624
9202	831	20	GeneID_9650624
9258	752	20	GeneID_9650624
9357	784	20	GeneID_9650624
9491	906	20	GeneID_9650624
9510	917	20	GeneID_9650624
9600	954	20	GeneID_9650624
9612	1003	20	GeneID_9650624
9713	994	20	GeneID_9650624
9746	1008	20	GeneID_9650624
9764	1208	20	GeneID_9650624
9823	1148	20	GeneID_9650624
9838	1147	20	GeneID_9650624
9919	1162	20	GeneID_9650624
10013	1249	20	GeneID_9650624
10027	1288	20	GeneID_9650624
10035	1301	20	GeneID_9650624
10048	1474	20	GeneID_9650624
10071	1445	20	GeneID_9650624
10099	1411	20	GeneID_9650624
10201	1462	20	GeneID_9650624
10221	1456	20	GeneID_9650624
10239	1459	20	GeneID_9650624
9506	882	21	GeneID_9650624
9536	958	21	GeneID_9650624
9609	915	21	GeneID_9650624
9614	882	21	GeneID_9650624
9623	1001	21	GeneID_9650624
9723	1009	21	GeneID_9650624
9734	1165	21	GeneID_9650624
9938	1256	21	GeneID_9650624
10010	1364	21	GeneID_9650624
10011	1324	21	GeneID_9650624
10039	1280	21	GeneID_9650624
10052	1266	21	GeneID_9650624
10058	1320	21	GeneID_9650624
10100	1346	21	GeneID_9650624
10187	1465	21	GeneID_9650624
9216	799	22	GeneID_9650624
9260	875	22	GeneID_9650624
9264	754	22	GeneID_9650624
9388	867	22	GeneID_9650624
9499	909	22	GeneID_9650624
9596	932	22	GeneID_9650624
9614	995	22	GeneID_9650624
9729	1159	22	GeneID_9650624
9823	1121	22	GeneID_9650624
10017	1400	22	GeneID_9650624
10020	1207	22	GeneID_9650624
10109	1416	22	GeneID_9650624
10113	1439	22	GeneID_9650624
9228	809	23	GeneID_9650624
9304	818	23	GeneID_9650624
9314	797	23	GeneID_9650624
9467	832	23	GeneID_9650624
9510	971	23	GeneID_9650624
9512	972	23	GeneID_9650624
9517	916	23	GeneID_9650624
9550	1186	23	GeneID_9650624
9693	986	23	GeneID_9650624
9774	1206	23	GeneID_9650624
9960	1317	23	GeneID_9650624
10033	1353	23	GeneID_9650624
10093	1320	23	GeneID_9650624
9267	906	24	GeneID_9650624
9386	623	24	GeneID_9650624
9389	897	24	GeneID_9650624
9428	659	24	GeneID_9650624
9522	966	24	GeneID_9650624
9571	952	24	GeneID_9650624
9584	966	24	GeneID_9650624
9699	1182	24	GeneID_9650624
9999	1320	24	GeneID_9650624
10025	1338	24	GeneID_9650624
10041	1254	24	GeneID_9650624
10112	1401	24	GeneID_9650624
9311	808	25	GeneID_9650624
9332	640	25	GeneID_9650624
9681	1243	25	GeneID_9650624
9691	1193	25	GeneID_9650624
9946	1283	25	GeneID_9650624
9263	792	26	GeneID_9650624
9363	688	26	GeneID_9650624
9377	921	26	GeneID_9650624
9427	653	26	GeneID_9650624
9730	1175	26	GeneID_9650624
9772	1142	26	GeneID_9650624
9818	1005	26	GeneID_9650624
9239	796	27	GeneID_9650624
9265	769	27	GeneID_9650624
9943	1313	27	GeneID_9650624
9456	672	28	GeneID_9650624
9265	791	29	GeneID_9650624
9301	895	11	GeneID_9650718
9572	1192	13	GeneID_9650718
9606	1243	15	GeneID_9650718
9444	1060	22	GeneID_9650718
10216	1362	15	GeneID_9654460
9754	1427	20	GeneID_9654460
9752	1076	9	GeneID_9650176
9915	1171	9	GeneID_9650176
10128	1341	9	GeneID_9650176
9330	1052	10	GeneID_9650176
9490	1032	10	GeneID_9650176
9566	891	10	GeneID_9650176
9589	859	10	GeneID_9650176
9614	971	10	GeneID_9650176
9666	1013	10	GeneID_9650176
9713	1097	10	GeneID_9650176
9732	1026	10	GeneID_9650176
9744	1091	10	GeneID_9650176
9763	1225	10	GeneID_9650176
9768	1012	10	GeneID_9650176
9783	1050	10	GeneID_9650176
9800	1188	10	GeneID_9650176
9827	1106	10	GeneID_9650176
10069	1283	10	GeneID_9650176
10176	1374	10	GeneID_9650176
10453	1756	10	GeneID_9650176
9236	839	11	GeneID_9650176
9535	790	11	GeneID_9650176
9583	1034	11	GeneID_9650176
9622	1126	11	GeneID_9650176
9648	967	11	GeneID_9650176
9735	1077	11	GeneID_9650176
9739	1219	11	GeneID_9650176
9768	1204	11	GeneID_9650176
9844	1271	11	GeneID_9650176
9868	1159	11	GeneID_9650176
9870	1330	11	GeneID_9650176
9928	1190	11	GeneID_9650176
9949	1217	11	GeneID_9650176
9986	1298	11	GeneID_9650176
9992	1300	11	GeneID_9650176
10016	1231	11	GeneID_9650176
10022	1279	11	GeneID_9650176
10053	1249	11	GeneID_9650176
10072	1355	11	GeneID_9650176
10091	1368	11	GeneID_9650176
10105	1560	11	GeneID_9650176
10110	1500	11	GeneID_9650176
10112	1536	11	GeneID_9650176
10121	1347	11	GeneID_9650176
10133	1463	11	GeneID_9650176
10159	1366	11	GeneID_9650176
10165	1369	11	GeneID_9650176
10166	1578	11	GeneID_9650176
10215	1503	11	GeneID_9650176
10251	1562	11	GeneID_9650176
10266	1654	11	GeneID_9650176
10272	1530	11	GeneID_9650176
10351	1524	11	GeneID_9650176
10411	1778	11	GeneID_9650176
10457	1763	11	GeneID_9650176
10465	1856	11	GeneID_9650176
10639	1804	11	GeneID_9650176
10710	1884	11	GeneID_9650176
9248	840	12	GeneID_9650176
9291	929	12	GeneID_9650176
9315	854	12	GeneID_9650176
9419	894	12	GeneID_9650176
9458	784	12	GeneID_9650176
9673	1321	12	GeneID_9650176
9676	1028	12	GeneID_9650176
9684	1075	12	GeneID_9650176
9710	1197	12	GeneID_9650176
9732	1027	12	GeneID_9650176
9788	1032	12	GeneID_9650176
9811	1218	12	GeneID_9650176
9824	1265	12	GeneID_9650176
9900	1159	12	GeneID_9650176
9933	1283	12	GeneID_9650176
10009	1208	12	GeneID_9650176
10049	1297	12	GeneID_9650176
10054	1444	12	GeneID_9650176
10070	1301	12	GeneID_9650176
10099	1507	12	GeneID_9650176
10108	1383	12	GeneID_9650176
10132	1507	12	GeneID_9650176
10133	1521	12	GeneID_9650176
10152	1502	12	GeneID_9650176
10167	1481	12	GeneID_9650176
10171	1492	12	GeneID_9650176
10172	1340	12	GeneID_9650176
10176	1552	12	GeneID_9650176
10222	1499	12	GeneID_9650176
10233	1577	12	GeneID_9650176
10239	1632	12	GeneID_9650176
10303	1604	12	GeneID_9650176
10307	1582	12	GeneID_9650176
10341	1561	12	GeneID_9650176
10386	1740	12	GeneID_9650176
10466	1840	12	GeneID_9650176
10477	1755	12	GeneID_9650176
10517	1832	12	GeneID_9650176
10526	1827	12	GeneID_9650176
10617	1954	12	GeneID_9650176
10704	1991	12	GeneID_9650176
9364	1009	13	GeneID_9650176
9453	864	13	GeneID_9650176
9460	844	13	GeneID_9650176
9527	1008	13	GeneID_9650176
9605	930	13	GeneID_9650176
9632	1057	13	GeneID_9650176
9755	861	13	GeneID_9650176
9811	1206	13	GeneID_9650176
9855	1337	13	GeneID_9650176
9975	1315	13	GeneID_9650176
10009	1206	13	GeneID_9650176
10030	1352	13	GeneID_9650176
10055	1250	13	GeneID_9650176
10055	1337	13	GeneID_9650176
10055	1402	13	GeneID_9650176
10060	1318	13	GeneID_9650176
10106	1385	13	GeneID_9650176
10120	1403	13	GeneID_9650176
10143	1345	13	GeneID_9650176
10148	1490	13	GeneID_9650176
10161	1544	13	GeneID_9650176
10181	1560	13	GeneID_9650176
10195	1486	13	GeneID_9650176
10205	1505	13	GeneID_9650176
10224	1586	13	GeneID_9650176
10233	1525	13	GeneID_9650176
10278	1557	13	GeneID_9650176
10283	1573	13	GeneID_9650176
10330	1605	13	GeneID_9650176
10365	1666	13	GeneID_9650176
10376	1543	13	GeneID_9650176
10463	1854	13	GeneID_9650176
10474	1706	13	GeneID_9650176
10517	1757	13	GeneID_9650176
10591	1821	13	GeneID_9650176
10633	1860	13	GeneID_9650176
9362	887	14	GeneID_9650176
9416	958	14	GeneID_9650176
9433	901	14	GeneID_9650176
9528	927	14	GeneID_9650176
9578	1180	14	GeneID_9650176
9649	974	14	GeneID_9650176
9659	978	14	GeneID_9650176
9711	1128	14	GeneID_9650176
9764	1217	14	GeneID_9650176
9770	1174	14	GeneID_9650176
9843	1112	14	GeneID_9650176
9875	1311	14	GeneID_9650176
9895	1277	14	GeneID_9650176
9908	1211	14	GeneID_9650176
9920	1337	14	GeneID_9650176
9932	1311	14	GeneID_9650176
9943	1251	14	GeneID_9650176
9944	1298	14	GeneID_9650176
9980	1395	14	GeneID_9650176
10034	1423	14	GeneID_9650176
10108	2018	14	GeneID_9650176
10128	1448	14	GeneID_9650176
10129	1466	14	GeneID_9650176
10171	1489	14	GeneID_9650176
10233	1497	14	GeneID_9650176
10240	1042	14	GeneID_9650176
10261	1614	14	GeneID_9650176
10262	1504	14	GeneID_9650176
10268	1472	14	GeneID_9650176
10270	1622	14	GeneID_9650176
10321	1654	14	GeneID_9650176
10327	1658	14	GeneID_9650176
10355	1627	14	GeneID_9650176
10359	1543	14	GeneID_9650176
10368	1639	14	GeneID_9650176
10432	1814	14	GeneID_9650176
10515	1797	14	GeneID_9650176
10573	1752	14	GeneID_9650176
10638	1805	14	GeneID_9650176
10659	1921	14	GeneID_9650176
9301	903	15	GeneID_9650176
9495	1049	15	GeneID_9650176
9533	1130	15	GeneID_9650176
9603	944	15	GeneID_9650176
9648	1112	15	GeneID_9650176
9812	1225	15	GeneID_9650176
9816	1094	15	GeneID_9650176
9973	1328	15	GeneID_9650176
10049	1433	15	GeneID_9650176
10050	1238	15	GeneID_9650176
10112	1404	15	GeneID_9650176
10113	1492	15	GeneID_9650176
10328	1653	15	GeneID_9650176
10377	1710	15	GeneID_9650176
10378	1677	15	GeneID_9650176
10423	1741	15	GeneID_9650176
10552	1906	15	GeneID_9650176
10568	1844	15	GeneID_9650176
10589	1868	15	GeneID_9650176
9495	785	16	GeneID_9650176
9557	1243	16	GeneID_9650176
9564	980	16	GeneID_9650176
9670	1006	16	GeneID_9650176
9671	1142	16	GeneID_9650176
9702	955	16	GeneID_9650176
9719	1151	16	GeneID_9650176
9724	1004	16	GeneID_9650176
9738	1089	16	GeneID_9650176
9914	1290	16	GeneID_9650176
10065	1321	16	GeneID_9650176
10073	1379	16	GeneID_9650176
10089	1474	16	GeneID_9650176
10100	1401	16	GeneID_9650176
10178	1510	16	GeneID_9650176
10178	1555	16	GeneID_9650176
10200	1507	16	GeneID_9650176
10219	1445	16	GeneID_9650176
10275	1605	16	GeneID_9650176
10311	1649	16	GeneID_9650176
10389	1758	16	GeneID_9650176
10490	1753	16	GeneID_9650176
10495	1764	16	GeneID_9650176
10524	1849	16	GeneID_9650176
10543	1773	16	GeneID_9650176
10547	1901	16	GeneID_9650176
10629	1842	16	GeneID_9650176
10683	1970	16	GeneID_9650176
9282	683	17	GeneID_9650176
9434	904	17	GeneID_9650176
9530	1042	17	GeneID_9650176
9539	965	17	GeneID_9650176
9590	1043	17	GeneID_9650176
9639	937	17	GeneID_9650176
9641	1147	17	GeneID_9650176
9671	972	17	GeneID_9650176
9732	1196	17	GeneID_9650176
9758	1152	17	GeneID_9650176
9800	1134	17	GeneID_9650176
9864	1353	17	GeneID_9650176
9890	1254	17	GeneID_9650176
10100	1462	17	GeneID_9650176
10146	1491	17	GeneID_9650176
10156	1448	17	GeneID_9650176
10159	1510	17	GeneID_9650176
10177	1521	17	GeneID_9650176
10240	1497	17	GeneID_9650176
10319	1620	17	GeneID_9650176
10328	1604	17	GeneID_9650176
10347	1642	17	GeneID_9650176
10352	1667	17	GeneID_9650176
10416	1599	17	GeneID_9650176
10463	1714	17	GeneID_9650176
10507	1868	17	GeneID_9650176
9452	890	18	GeneID_9650176
9650	995	18	GeneID_9650176
9669	1027	18	GeneID_9650176
9675	1125	18	GeneID_9650176
9698	1157	18	GeneID_9650176
9757	1208	18	GeneID_9650176
9769	1091	18	GeneID_9650176
9773	1240	18	GeneID_9650176
9799	1117	18	GeneID_9650176
9877	1286	18	GeneID_9650176
9921	1334	18	GeneID_9650176
9965	1312	18	GeneID_9650176
9970	1230	18	GeneID_9650176
10071	1440	18	GeneID_9650176
10216	1543	18	GeneID_9650176
10229	1531	18	GeneID_9650176
10231	1538	18	GeneID_9650176
10242	1562	18	GeneID_9650176
10412	1679	18	GeneID_9650176
10592	1885	18	GeneID_9650176
9418	889	19	GeneID_9650176
9442	904	19	GeneID_9650176
9508	796	19	GeneID_9650176
9558	863	19	GeneID_9650176
9601	899	19	GeneID_9650176
9602	882	19	GeneID_9650176
9622	1034	19	GeneID_9650176
9672	1074	19	GeneID_9650176
9766	923	19	GeneID_9650176
9911	1279	19	GeneID_9650176
9914	1206	19	GeneID_9650176
9946	1283	19	GeneID_9650176
10090	1382	19	GeneID_9650176
10090	1452	19	GeneID_9650176
10218	1568	19	GeneID_9650176
10230	1546	19	GeneID_9650176
10367	1590	19	GeneID_9650176
10506	1780	19	GeneID_9650176
10581	1831	19	GeneID_9650176
9755	1168	20	GeneID_9650176
9793	1200	20	GeneID_9650176
9807	1203	20	GeneID_9650176
10230	1537	20	GeneID_9650176
10418	1708	20	GeneID_9650176
10548	1808	20	GeneID_9650176
9544	771	21	GeneID_9650176
9556	840	21	GeneID_9650176
9578	1131	21	GeneID_9650176
9643	926	21	GeneID_9650176
9665	1112	21	GeneID_9650176
9759	1149	21	GeneID_9650176
9877	1179	21	GeneID_9650176
9897	1288	21	GeneID_9650176
9919	1290	21	GeneID_9650176
9924	1197	21	GeneID_9650176
9262	841	22	GeneID_9650176
9386	1117	22	GeneID_9650176
9645	1059	22	GeneID_9650176
9688	939	22	GeneID_9650176
9764	1178	22	GeneID_9650176
9830	1279	22	GeneID_9650176
9864	1246	22	GeneID_9650176
9932	1204	22	GeneID_9650176
9950	1328	22	GeneID_9650176
10433	1699	22	GeneID_9650176
9302	990	23	GeneID_9650176
9543	960	23	GeneID_9650176
9644	1069	23	GeneID_9650176
9673	1017	23	GeneID_9650176
9739	1116	23	GeneID_9650176
9821	998	23	GeneID_9650176
9773	1073	24	GeneID_9650176
9921	1297	24	GeneID_9650176
9762	1108	25	GeneID_9650176
9250	809	26	GeneID_9650176
9385	951	26	GeneID_9650176
9509	937	26	GeneID_9650176
9438	900	27	GeneID_9650176
9325	683	9	GeneID_9652598
9365	744	9	GeneID_9652598
9442	724	9	GeneID_9652598
9459	837	9	GeneID_9652598
9296	761	10	GeneID_9652598
9366	764	10	GeneID_9652598
9376	824	10	GeneID_9652598
9468	724	10	GeneID_9652598
9470	713	10	GeneID_9652598
9488	910	10	GeneID_9652598
9897	1336	10	GeneID_9652598
10160	1413	10	GeneID_9652598
9342	909	11	GeneID_9652598
9497	901	11	GeneID_9652598
9551	953	11	GeneID_9652598
9582	932	11	GeneID_9652598
9762	1244	11	GeneID_9652598
9802	1234	11	GeneID_9652598
9962	1245	11	GeneID_9652598
9969	1211	11	GeneID_9652598
10384	1757	11	GeneID_9652598
10458	1674	11	GeneID_9652598
10522	1810	11	GeneID_9652598
10656	1971	11	GeneID_9652598
9597	946	12	GeneID_9652598
9663	1082	12	GeneID_9652598
9699	1290	12	GeneID_9652598
10090	1338	12	GeneID_9652598
10139	1410	12	GeneID_9652598
10272	1513	12	GeneID_9652598
10360	2022	12	GeneID_9652598
10395	1605	12	GeneID_9652598
10417	1660	12	GeneID_9652598
10457	1687	12	GeneID_9652598
10527	1741	12	GeneID_9652598
10602	1748	12	GeneID_9652598
10629	1792	12	GeneID_9652598
9369	764	13	GeneID_9652598
9381	781	13	GeneID_9652598
9441	838	13	GeneID_9652598
9486	723	13	GeneID_9652598
9528	887	13	GeneID_9652598
9586	948	13	GeneID_9652598
9867	1158	13	GeneID_9652598
10169	1558	13	GeneID_9652598
10417	1625	13	GeneID_9652598
10579	1816	13	GeneID_9652598
9460	837	14	GeneID_9652598
9579	919	14	GeneID_9652598
9611	903	14	GeneID_9652598
9920	1174	14	GeneID_9652598
9941	1839	14	GeneID_9652598
9964	1207	14	GeneID_9652598
9997	1232	14	GeneID_9652598
10160	1645	14	GeneID_9652598
10190	1569	14	GeneID_9652598
10265	1604	14	GeneID_9652598
10268	1524	14	GeneID_9652598
10370	1678	14	GeneID_9652598
10422	1640	14	GeneID_9652598
9477	832	15	GeneID_9652598
9590	997	15	GeneID_9652598
9706	1162	15	GeneID_9652598
9852	1251	15	GeneID_9652598
10615	1836	15	GeneID_9652598
9436	720	16	GeneID_9652598
10390	1638	16	GeneID_9652598
10463	1664	16	GeneID_9652598
9471	890	17	GeneID_9652598
9745	1176	17	GeneID_9652598
9860	1176	17	GeneID_9652598
9957	1231	17	GeneID_9652598
10511	1726	17	GeneID_9652598
10587	1786	17	GeneID_9652598
9602	947	18	GeneID_9652598
10088	1318	18	GeneID_9652598
10093	1327	18	GeneID_9652598
10345	1636	18	GeneID_9652598
10616	1835	18	GeneID_9652598
9441	798	19	GeneID_9652598
9956	1306	19	GeneID_9652598
10179	1488	19	GeneID_9652598
10542	1857	19	GeneID_9652598
9628	1240	20	GeneID_9652598
9802	1170	20	GeneID_9652598
10136	1389	20	GeneID_9652598
10371	1633	20	GeneID_9652598
10342	1571	21	GeneID_9652598
9526	761	22	GeneID_9652598
9442	725	25	GeneID_9652598
9455	772	25	GeneID_9652598
9852	1047	25	GeneID_9652598
9277	747	10	GeneID_9636201
9412	871	10	GeneID_9636201
9438	904	10	GeneID_9636201
9471	943	10	GeneID_9636201
9583	1056	10	GeneID_9636201
9806	1162	10	GeneID_9636201
9930	1377	10	GeneID_9636201
10479	1120	10	GeneID_9636201
9534	987	11	GeneID_9636201
9591	875	11	GeneID_9636201
9665	1176	11	GeneID_9636201
9800	1332	11	GeneID_9636201
9917	1329	11	GeneID_9636201
10664	1262	11	GeneID_9636201
9506	869	12	GeneID_9636201
9978	1376	12	GeneID_9636201
10078	1463	12	GeneID_9636201
10259	1543	12	GeneID_9636201
9266	866	13	GeneID_9636201
9300	701	13	GeneID_9636201
9364	893	13	GeneID_9636201
9460	659	13	GeneID_9636201
9474	837	13	GeneID_9636201
9508	894	13	GeneID_9636201
9701	991	13	GeneID_9636201
10708	1873	13	GeneID_9636201
9280	847	14	GeneID_9636201
9758	1103	14	GeneID_9636201
9794	1013	14	GeneID_9636201
9818	1214	14	GeneID_9636201
9885	1192	14	GeneID_9636201
9946	1191	14	GeneID_9636201
9602	856	15	GeneID_9636201
9857	1355	15	GeneID_9636201
9493	1039	16	GeneID_9636201
9642	985	16	GeneID_9636201
9655	887	16	GeneID_9636201
9739	1184	16	GeneID_9636201
9484	906	17	GeneID_9636201
9640	1047	17	GeneID_9636201
9670	1177	17	GeneID_9636201
9675	985	17	GeneID_9636201
9784	987	17	GeneID_9636201
9489	721	18	GeneID_9636201
9626	1126	18	GeneID_9636201
9699	1188	18	GeneID_9636201
9745	1181	18	GeneID_9636201
10055	1288	18	GeneID_9636201
9414	863	19	GeneID_9636201
9418	942	19	GeneID_9636201
9502	1009	20	GeneID_9636201
9775	1196	20	GeneID_9636201
9415	850	21	GeneID_9636201
10584	1822	21	GeneID_9636201
9576	990	22	GeneID_9636201
10020	1332	22	GeneID_9636201
9495	987	24	GeneID_9636201
9822	1266	24	GeneID_9636201
9446	939	25	GeneID_9636201
9857	1129	26	GeneID_9636201
10710	1915	12	GeneID_9645918
9470	1007	13	GeneID_9645918
10176	1599	13	GeneID_9645918
10695	1856	15	GeneID_9645918
10467	1622	17	GeneID_9645918
9521	853	20	GeneID_9645918
9386	618	21	GeneID_9645918
10315	1580	23	GeneID_9645918
8641	251	8	GeneID_9657352
9275	908	10	GeneID_9657352
9311	925	11	GeneID_9657352
9616	1190	11	GeneID_9657352
9465	1045	12	GeneID_9657352
9937	1429	12	GeneID_9657352
9479	1087	14	GeneID_9657352
9370	874	15	GeneID_9657352
9734	1269	16	GeneID_9657352
9527	1126	18	GeneID_9657352
9484	1041	21	GeneID_9657352
9562	744	23	GeneID_9657352
9343	873	24	GeneID_9657352
9385	949	28	GeneID_9657352
9423	963	10	GeneID_9653057
9297	889	11	GeneID_9653057
10328	1766	12	GeneID_9653057
9291	859	18	GeneID_9653057
9528	1139	18	GeneID_9653057
9299	919	22	GeneID_9653057
9574	965	23	GeneID_9653057
9400	946	25	GeneID_9653057
10651	1241	15	GeneID_9647036
10678	2020	12	GeneID_9649038
9899	1247	10	GeneID_112340725
10199	1428	13	GeneID_112340725
9482	1171	16	GeneID_112340725
9263	752	10	GeneID_9638222
9306	1067	10	GeneID_9638222
9308	855	11	GeneID_9638222
9274	712	13	GeneID_9638222
9609	1186	13	GeneID_9638222
9728	791	13	GeneID_9638222
9836	1836	13	GeneID_9638222
9863	1247	13	GeneID_9638222
9300	745	15	GeneID_9638222
9430	834	15	GeneID_9638222
10411	1708	16	GeneID_9638222
10435	1805	16	GeneID_9638222
9455	1193	17	GeneID_9638222
9258	935	18	GeneID_9638222
9335	876	18	GeneID_9638222
9461	1232	18	GeneID_9638222
9853	1090	18	GeneID_9638222
9390	690	24	GeneID_9638222
9254	874	26	GeneID_9638222
9968	1450	13	GeneID_9656539
10317	1156	13	GeneID_9656539
9439	877	10	GeneID_9643816
9604	1133	10	GeneID_9643816
9730	1231	10	GeneID_9643816
9872	1110	10	GeneID_9643816
10150	1364	10	GeneID_9643816
9424	947	11	GeneID_9643816
9457	937	11	GeneID_9643816
9496	997	11	GeneID_9643816
9511	940	11	GeneID_9643816
9564	913	11	GeneID_9643816
9566	990	11	GeneID_9643816
9705	1146	11	GeneID_9643816
9728	1227	11	GeneID_9643816
9829	1318	11	GeneID_9643816
9420	947	12	GeneID_9643816
9661	1107	12	GeneID_9643816
9737	1173	12	GeneID_9643816
9764	1021	12	GeneID_9643816
9771	1169	12	GeneID_9643816
9789	1261	12	GeneID_9643816
10005	1411	12	GeneID_9643816
10291	1602	12	GeneID_9643816
9482	875	13	GeneID_9643816
9499	901	13	GeneID_9643816
9626	883	13	GeneID_9643816
9687	1114	13	GeneID_9643816
10039	1385	13	GeneID_9643816
10209	1570	13	GeneID_9643816
9499	868	14	GeneID_9643816
9542	773	14	GeneID_9643816
9560	855	14	GeneID_9643816
9938	1280	14	GeneID_9643816
9946	1270	14	GeneID_9643816
10187	1395	14	GeneID_9643816
10203	1513	14	GeneID_9643816
10499	1764	14	GeneID_9643816
9441	725	15	GeneID_9643816
9491	830	15	GeneID_9643816
9568	1009	15	GeneID_9643816
9578	1034	15	GeneID_9643816
9595	895	15	GeneID_9643816
9668	1062	15	GeneID_9643816
9857	1332	15	GeneID_9643816
9969	1373	15	GeneID_9643816
10004	1385	15	GeneID_9643816
10118	1438	15	GeneID_9643816
10464	1791	15	GeneID_9643816
10515	1767	15	GeneID_9643816
9449	838	16	GeneID_9643816
9476	891	16	GeneID_9643816
9536	887	16	GeneID_9643816
9569	958	16	GeneID_9643816
9599	1050	16	GeneID_9643816
9607	1042	16	GeneID_9643816
9630	1089	16	GeneID_9643816
9675	1141	16	GeneID_9643816
9753	1226	16	GeneID_9643816
9803	1064	16	GeneID_9643816
9511	976	17	GeneID_9643816
9561	860	17	GeneID_9643816
9634	974	17	GeneID_9643816
9936	1325	17	GeneID_9643816
10022	1331	17	GeneID_9643816
9336	992	18	GeneID_9643816
9424	896	18	GeneID_9643816
9873	1211	18	GeneID_9643816
10106	1428	18	GeneID_9643816
9529	913	19	GeneID_9643816
9907	1277	19	GeneID_9643816
10333	1667	19	GeneID_9643816
9637	1073	20	GeneID_9643816
9629	1071	21	GeneID_9643816
9400	757	22	GeneID_9643816
9665	916	22	GeneID_9643816
9843	1282	22	GeneID_9643816
10050	1420	22	GeneID_9643816
9552	884	23	GeneID_9643816
9683	1018	23	GeneID_9643816
9579	973	24	GeneID_9643816
10034	1357	24	GeneID_9643816
9645	965	25	GeneID_9643816
9944	1221	26	GeneID_9643816
9691	903	10	GeneID_9646992
9715	1001	10	GeneID_9646992
9931	1203	10	GeneID_9646992
9966	1241	10	GeneID_9646992
9600	986	11	GeneID_9646992
9610	950	11	GeneID_9646992
9638	1137	11	GeneID_9646992
9671	1129	11	GeneID_9646992
9695	1010	11	GeneID_9646992
9840	1147	11	GeneID_9646992
10007	1444	11	GeneID_9646992
10625	1819	11	GeneID_9646992
9401	795	12	GeneID_9646992
9687	958	12	GeneID_9646992
9709	917	12	GeneID_9646992
9824	1241	12	GeneID_9646992
9955	1275	12	GeneID_9646992
10211	1614	12	GeneID_9646992
10695	1950	12	GeneID_9646992
9360	1251	13	GeneID_9646992
9528	953	13	GeneID_9646992
9600	838	13	GeneID_9646992
9672	1310	13	GeneID_9646992
9769	1060	13	GeneID_9646992
9806	1069	13	GeneID_9646992
9809	1119	13	GeneID_9646992
10013	1446	13	GeneID_9646992
10056	1383	13	GeneID_9646992
10101	1431	13	GeneID_9646992
10367	1595	13	GeneID_9646992
9449	1000	14	GeneID_9646992
9833	1304	14	GeneID_9646992
9854	1294	14	GeneID_9646992
10021	1307	14	GeneID_9646992
10308	1585	14	GeneID_9646992
9296	919	15	GeneID_9646992
9309	1133	15	GeneID_9646992
9402	628	15	GeneID_9646992
9493	774	15	GeneID_9646992
9586	886	15	GeneID_9646992
9617	1100	15	GeneID_9646992
9622	887	15	GeneID_9646992
9661	853	15	GeneID_9646992
9809	1252	15	GeneID_9646992
9828	1128	15	GeneID_9646992
9850	1028	15	GeneID_9646992
9902	1111	15	GeneID_9646992
9969	1413	15	GeneID_9646992
10273	1471	15	GeneID_9646992
10331	1552	15	GeneID_9646992
9511	882	16	GeneID_9646992
9548	1023	16	GeneID_9646992
9758	1113	16	GeneID_9646992
9780	1121	16	GeneID_9646992
9790	1008	16	GeneID_9646992
9836	989	16	GeneID_9646992
10233	1591	16	GeneID_9646992
10261	1508	16	GeneID_9646992
10492	1761	16	GeneID_9646992
9657	1194	17	GeneID_9646992
9700	1102	17	GeneID_9646992
9883	1174	17	GeneID_9646992
9901	1350	17	GeneID_9646992
10060	1304	17	GeneID_9646992
10156	1380	17	GeneID_9646992
10180	1449	17	GeneID_9646992
9494	1033	18	GeneID_9646992
9540	1406	18	GeneID_9646992
9636	849	18	GeneID_9646992
9763	1105	18	GeneID_9646992
9820	1265	18	GeneID_9646992
9868	1156	18	GeneID_9646992
10046	1330	18	GeneID_9646992
9297	730	19	GeneID_9646992
9380	812	19	GeneID_9646992
9507	833	19	GeneID_9646992
9512	1072	19	GeneID_9646992
9518	963	19	GeneID_9646992
9554	850	19	GeneID_9646992
9598	1081	19	GeneID_9646992
9599	978	19	GeneID_9646992
9624	1021	19	GeneID_9646992
9860	1155	19	GeneID_9646992
10124	1368	19	GeneID_9646992
10149	1463	19	GeneID_9646992
10169	1421	19	GeneID_9646992
10336	1632	19	GeneID_9646992
9479	690	20	GeneID_9646992
9491	1154	20	GeneID_9646992
9599	940	20	GeneID_9646992
9642	951	20	GeneID_9646992
9707	866	20	GeneID_9646992
9729	1169	20	GeneID_9646992
9782	1267	20	GeneID_9646992
9808	1128	20	GeneID_9646992
10037	1272	20	GeneID_9646992
10209	1465	20	GeneID_9646992
9551	872	21	GeneID_9646992
9742	975	21	GeneID_9646992
9924	1239	21	GeneID_9646992
9940	1333	21	GeneID_9646992
9955	1213	21	GeneID_9646992
9997	1325	21	GeneID_9646992
10150	1417	21	GeneID_9646992
9399	1222	22	GeneID_9646992
9547	931	22	GeneID_9646992
9827	1117	22	GeneID_9646992
9557	853	23	GeneID_9646992
9611	958	23	GeneID_9646992
9665	1093	23	GeneID_9646992
9677	1044	23	GeneID_9646992
9689	1071	23	GeneID_9646992
10114	1377	23	GeneID_9646992
9401	1245	24	GeneID_9646992
9601	1199	24	GeneID_9646992
9782	1207	24	GeneID_9646992
9794	1077	24	GeneID_9646992
10004	1334	24	GeneID_9646992
10091	1336	24	GeneID_9646992
9694	1135	25	GeneID_9646992
10091	1383	25	GeneID_9646992
9805	1038	26	GeneID_9646992
9841	1140	26	GeneID_9646992
10088	1425	26	GeneID_9646992
9686	978	28	GeneID_9646992
10088	1340	12	GeneID_9643153
9963	1282	18	GeneID_9643153
9372	687	13	GeneID_9638157
9665	1073	11	GeneID_112349801
10210	1547	11	GeneID_112349801
10179	1537	12	GeneID_112349801
10530	1873	12	GeneID_112349801
10540	1749	12	GeneID_112349801
9782	1163	14	GeneID_112349801
10150	1445	14	GeneID_112349801
10274	1611	14	GeneID_112349801
9956	1240	15	GeneID_112349801
10448	1666	15	GeneID_112349801
10565	1825	16	GeneID_112349801
10067	1406	18	GeneID_112349801
9787	1123	19	GeneID_112349801
9899	1377	19	GeneID_112349801
9664	1001	9	GeneID_9637721
9223	835	10	GeneID_9637721
9270	833	10	GeneID_9637721
9484	955	10	GeneID_9637721
9589	1053	11	GeneID_9637721
9828	1337	12	GeneID_9637721
9853	1162	12	GeneID_9637721
9572	1040	13	GeneID_9637721
9719	1024	13	GeneID_9637721
9370	942	14	GeneID_9637721
9432	866	15	GeneID_9637721
9525	972	16	GeneID_9637721
9529	1008	16	GeneID_9637721
9982	1420	16	GeneID_9637721
9391	951	17	GeneID_9637721
9399	673	18	GeneID_9637721
9727	1202	18	GeneID_9637721
9545	849	19	GeneID_9637721
9669	901	19	GeneID_9637721
9944	1151	19	GeneID_9637721
9383	964	21	GeneID_9637721
9421	685	22	GeneID_9637721
9441	1010	23	GeneID_9637721
9502	929	23	GeneID_9637721
9545	931	23	GeneID_9637721
9629	1144	23	GeneID_9637721
9750	1055	23	GeneID_9637721
9504	829	24	GeneID_9637721
9496	994	26	GeneID_9637721
10651	482	9	GeneID_9663153
9686	1096	10	GeneID_9663153
10005	1310	11	GeneID_9663153
9981	1391	12	GeneID_9663153
10106	1472	12	GeneID_9663153
9662	1143	13	GeneID_9663153
9666	1129	14	GeneID_9663153
10460	1794	14	GeneID_9663153
10638	1858	14	GeneID_9663153
9611	1053	15	GeneID_9663153
9829	1242	15	GeneID_9663153
10196	1498	15	GeneID_9663153
10506	1860	15	GeneID_9663153
10634	1842	15	GeneID_9663153
10682	1957	15	GeneID_9663153
9866	1213	17	GeneID_9663153
10335	1622	17	GeneID_9663153
10117	1499	18	GeneID_9663153
9954	1303	19	GeneID_9663153
10276	1566	20	GeneID_9663153
10449	1726	20	GeneID_9663153
10644	1894	20	GeneID_9663153
9674	1087	22	GeneID_9663153
9757	1004	11	GeneID_9635947
9895	1164	11	GeneID_9635947
9618	910	14	GeneID_9635947
9432	724	15	GeneID_9635947
9634	938	16	GeneID_9635947
9673	975	16	GeneID_9635947
10560	1770	12	GeneID_9653880
10163	1408	13	GeneID_9653880
10314	1512	13	GeneID_9653880
9895	1121	15	GeneID_9653880
10545	1719	16	GeneID_9653880
9726	1308	11	GeneID_9655498
10265	1660	11	GeneID_9655498
10678	1921	11	GeneID_9655498
9934	1216	13	GeneID_9655498
9641	1043	15	GeneID_9655498
9447	920	17	GeneID_9655498
10637	1897	17	GeneID_9655498
9787	1176	18	GeneID_9655498
9735	1134	20	GeneID_9655498
9794	965	20	GeneID_9655498
9834	1239	20	GeneID_9655498
9554	988	10	GeneID_9652331
9554	1526	10	GeneID_9652331
9555	1116	10	GeneID_9652331
9239	841	11	GeneID_9652331
9398	809	11	GeneID_9652331
10204	1417	11	GeneID_9652331
9553	931	12	GeneID_9652331
9554	1049	12	GeneID_9652331
9688	1180	12	GeneID_9652331
10070	1247	12	GeneID_9652331
9663	1134	13	GeneID_9652331
9820	1109	13	GeneID_9652331
9999	1453	13	GeneID_9652331
10420	1585	13	GeneID_9652331
9397	682	14	GeneID_9652331
9471	1014	14	GeneID_9652331
9549	999	14	GeneID_9652331
9680	1198	14	GeneID_9652331
9897	1161	14	GeneID_9652331
9969	829	14	GeneID_9652331
9529	861	15	GeneID_9652331
10491	1693	16	GeneID_9652331
9645	937	17	GeneID_9652331
9946	1145	17	GeneID_9652331
10120	1373	17	GeneID_9652331
10130	1552	17	GeneID_9652331
10384	1589	17	GeneID_9652331
9603	1245	18	GeneID_9652331
9812	1232	20	GeneID_9652331
9264	867	23	GeneID_9652331
9226	771	26	GeneID_9652331
9704	970	27	GeneID_9652331
9902	1192	27	GeneID_9652331
9399	889	9	GeneID_9639757
9831	891	9	GeneID_9639757
9962	1213	10	GeneID_9639757
10185	1611	10	GeneID_9639757
10224	1519	10	GeneID_9639757
9327	700	11	GeneID_9639757
9629	952	11	GeneID_9639757
9945	1276	11	GeneID_9639757
10348	1557	11	GeneID_9639757
10349	1586	11	GeneID_9639757
10422	1811	11	GeneID_9639757
10491	1712	11	GeneID_9639757
10144	1537	12	GeneID_9639757
10296	1550	12	GeneID_9639757
10300	1654	12	GeneID_9639757
10356	1543	12	GeneID_9639757
10428	1784	12	GeneID_9639757
9539	1123	13	GeneID_9639757
10037	1401	13	GeneID_9639757
10290	1611	13	GeneID_9639757
10333	1606	13	GeneID_9639757
9805	1075	14	GeneID_9639757
10104	1344	14	GeneID_9639757
10385	1681	14	GeneID_9639757
10444	1725	14	GeneID_9639757
10589	1975	14	GeneID_9639757
9484	977	15	GeneID_9639757
9748	1154	15	GeneID_9639757
10155	1940	15	GeneID_9639757
10322	1499	15	GeneID_9639757
10338	1618	15	GeneID_9639757
10382	1683	15	GeneID_9639757
10462	1773	15	GeneID_9639757
9477	885	16	GeneID_9639757
10284	1468	16	GeneID_9639757
9336	933	18	GeneID_9639757
10369	1599	18	GeneID_9639757
9510	1227	19	GeneID_9639757
10645	1901	19	GeneID_9639757
9416	980	20	GeneID_9639757
9745	1202	20	GeneID_9639757
9523	1018	21	GeneID_9639757
10096	1347	21	GeneID_9639757
9625	1109	22	GeneID_9639757
10474	1717	22	GeneID_9639757
9677	1126	23	GeneID_9639757
9575	963	24	GeneID_9639757
9338	747	9	GeneID_9643854
9611	1201	9	GeneID_9643854
9259	766	10	GeneID_9643854
9393	854	10	GeneID_9643854
9594	1050	10	GeneID_9643854
9643	878	10	GeneID_9643854
9567	981	11	GeneID_9643854
9613	1193	11	GeneID_9643854
9896	1318	11	GeneID_9643854
10259	1508	11	GeneID_9643854
10297	1508	11	GeneID_9643854
10529	1679	12	GeneID_9643854
9342	649	13	GeneID_9643854
9899	1079	13	GeneID_9643854
10141	1502	13	GeneID_9643854
9264	901	14	GeneID_9643854
9521	829	14	GeneID_9643854
9794	1110	14	GeneID_9643854
10255	1488	14	GeneID_9643854
9365	632	15	GeneID_9643854
9371	828	15	GeneID_9643854
9554	952	15	GeneID_9643854
10042	1441	15	GeneID_9643854
9243	784	16	GeneID_9643854
9517	1125	16	GeneID_9643854
9854	1239	17	GeneID_9643854
10177	1411	17	GeneID_9643854
9406	869	18	GeneID_9643854
9619	854	18	GeneID_9643854
9713	1097	19	GeneID_9643854
9810	1269	19	GeneID_9643854
9230	877	20	GeneID_9643854
9309	881	21	GeneID_9643854
9329	910	22	GeneID_9643854
9829	1119	22	GeneID_9643854
9811	1116	24	GeneID_9643854
9231	784	28	GeneID_9643854
10320	1551	10	GeneID_9660286
10417	1675	11	GeneID_9660286
10284	1550	20	GeneID_9660286
9784	1115	11	GeneID_9654477
10325	1666	17	GeneID_9654477
10135	1364	18	GeneID_9654477
10195	1472	14	GeneID_9634645
10642	1894	18	GeneID_9634645
9272	817	10	GeneID_9659104
9463	575	10	GeneID_9659104
9503	1090	10	GeneID_9659104
10041	1371	11	GeneID_9659104
10043	1335	11	GeneID_9659104
10237	1513	11	GeneID_9659104
9735	802	12	GeneID_9659104
9756	1125	12	GeneID_9659104
10398	1751	12	GeneID_9659104
9469	1037	13	GeneID_9659104
9571	1027	13	GeneID_9659104
9596	1255	13	GeneID_9659104
9663	905	13	GeneID_9659104
9816	1107	13	GeneID_9659104
9950	1258	13	GeneID_9659104
10005	1308	13	GeneID_9659104
9289	724	14	GeneID_9659104
9379	683	14	GeneID_9659104
9559	894	14	GeneID_9659104
9861	1853	14	GeneID_9659104
10244	1037	14	GeneID_9659104
10412	1637	14	GeneID_9659104
10578	1913	14	GeneID_9659104
9601	1060	15	GeneID_9659104
9833	1327	15	GeneID_9659104
9870	1098	15	GeneID_9659104
9896	820	15	GeneID_9659104
9938	1176	15	GeneID_9659104
10007	1346	15	GeneID_9659104
10029	969	15	GeneID_9659104
10210	1499	15	GeneID_9659104
10297	1614	15	GeneID_9659104
10542	1714	15	GeneID_9659104
9756	1158	16	GeneID_9659104
9950	1197	16	GeneID_9659104
9953	1268	16	GeneID_9659104
10015	998	16	GeneID_9659104
10367	1574	16	GeneID_9659104
10567	1770	16	GeneID_9659104
9275	751	17	GeneID_9659104
9501	836	17	GeneID_9659104
9707	1125	17	GeneID_9659104
9817	1865	17	GeneID_9659104
9975	1979	17	GeneID_9659104
10491	1801	17	GeneID_9659104
9340	815	18	GeneID_9659104
9663	1175	18	GeneID_9659104
10232	1573	18	GeneID_9659104
10323	1618	18	GeneID_9659104
10386	1706	18	GeneID_9659104
10458	1679	18	GeneID_9659104
10563	1911	18	GeneID_9659104
9317	787	19	GeneID_9659104
9946	1211	19	GeneID_9659104
10449	1712	19	GeneID_9659104
10456	1032	19	GeneID_9659104
10542	1827	19	GeneID_9659104
9435	1202	20	GeneID_9659104
9383	1093	21	GeneID_9659104
9572	1133	21	GeneID_9659104
9728	1144	21	GeneID_9659104
9730	1191	21	GeneID_9659104
9906	1934	21	GeneID_9659104
10647	1874	21	GeneID_9659104
9516	712	22	GeneID_9659104
9570	914	22	GeneID_9659104
10240	914	22	GeneID_9659104
9604	1201	23	GeneID_9659104
10297	967	24	GeneID_9659104
9750	984	27	GeneID_9659104
9790	1082	30	GeneID_9659104
9365	1000	14	GeneID_9650795
10142	1346	10	GeneID_112347839
9751	1873	13	GeneID_112347839
10458	1776	14	GeneID_112347839
10070	1923	15	GeneID_112347839
10433	1726	15	GeneID_112347839
9840	1904	16	GeneID_112347839
9950	1978	17	GeneID_112347839
10567	1839	20	GeneID_112347839
9594	884	10	GeneID_9652543
9616	941	10	GeneID_9652543
9656	1199	11	GeneID_9652543
9679	1008	11	GeneID_9652543
9732	1180	11	GeneID_9652543
9849	1315	11	GeneID_9652543
10237	1496	11	GeneID_9652543
9538	852	12	GeneID_9652543
9564	998	12	GeneID_9652543
9594	882	12	GeneID_9652543
9782	1255	12	GeneID_9652543
9815	1274	12	GeneID_9652543
9866	1136	12	GeneID_9652543
9892	1293	12	GeneID_9652543
9918	1234	12	GeneID_9652543
10111	1454	12	GeneID_9652543
10200	1582	12	GeneID_9652543
10213	1510	12	GeneID_9652543
10347	1582	12	GeneID_9652543
9443	747	13	GeneID_9652543
9524	978	13	GeneID_9652543
9606	1050	13	GeneID_9652543
9689	939	13	GeneID_9652543
9716	1192	13	GeneID_9652543
9841	1241	13	GeneID_9652543
9846	1243	13	GeneID_9652543
10104	1351	13	GeneID_9652543
10121	1441	13	GeneID_9652543
10311	1544	13	GeneID_9652543
10507	1717	13	GeneID_9652543
9284	926	14	GeneID_9652543
9454	920	14	GeneID_9652543
9458	780	14	GeneID_9652543
9595	1096	14	GeneID_9652543
9861	1284	14	GeneID_9652543
10237	1442	14	GeneID_9652543
10335	1670	14	GeneID_9652543
10345	1594	14	GeneID_9652543
9465	987	15	GeneID_9652543
9754	1007	15	GeneID_9652543
9937	1171	15	GeneID_9652543
9948	1329	15	GeneID_9652543
10035	1385	15	GeneID_9652543
10042	1460	15	GeneID_9652543
10086	1384	15	GeneID_9652543
10104	1354	15	GeneID_9652543
10125	1417	15	GeneID_9652543
10165	1545	15	GeneID_9652543
9527	947	16	GeneID_9652543
9589	1081	16	GeneID_9652543
9609	927	16	GeneID_9652543
9627	907	16	GeneID_9652543
9633	1072	16	GeneID_9652543
9667	1085	16	GeneID_9652543
9688	1002	16	GeneID_9652543
9692	1175	16	GeneID_9652543
9835	1251	16	GeneID_9652543
9863	1240	16	GeneID_9652543
9873	1331	16	GeneID_9652543
9962	1245	16	GeneID_9652543
10159	1523	16	GeneID_9652543
9505	786	17	GeneID_9652543
9564	903	17	GeneID_9652543
9573	1040	17	GeneID_9652543
9734	1074	17	GeneID_9652543
10236	1538	17	GeneID_9652543
9498	918	18	GeneID_9652543
9630	1098	18	GeneID_9652543
9755	1241	18	GeneID_9652543
9764	1165	18	GeneID_9652543
9799	1110	18	GeneID_9652543
9901	1292	18	GeneID_9652543
9975	1221	18	GeneID_9652543
10115	1488	18	GeneID_9652543
10187	1404	18	GeneID_9652543
10292	1600	18	GeneID_9652543
10376	1694	18	GeneID_9652543
10593	1808	18	GeneID_9652543
9494	821	19	GeneID_9652543
9533	988	19	GeneID_9652543
9544	918	19	GeneID_9652543
9865	1181	19	GeneID_9652543
9901	1269	19	GeneID_9652543
10123	1408	19	GeneID_9652543
10188	1455	19	GeneID_9652543
10537	1776	19	GeneID_9652543
9661	947	20	GeneID_9652543
9673	1171	20	GeneID_9652543
9736	1172	20	GeneID_9652543
9738	1106	20	GeneID_9652543
9748	1067	20	GeneID_9652543
9804	1169	20	GeneID_9652543
9358	682	21	GeneID_9652543
9577	963	21	GeneID_9652543
9653	962	21	GeneID_9652543
9751	1201	21	GeneID_9652543
9819	1266	21	GeneID_9652543
9866	1145	21	GeneID_9652543
10041	1418	21	GeneID_9652543
10051	1303	21	GeneID_9652543
9808	1244	22	GeneID_9652543
9851	1244	22	GeneID_9652543
9945	1299	22	GeneID_9652543
9679	1040	23	GeneID_9652543
9758	1165	23	GeneID_9652543
9871	1217	23	GeneID_9652543
9880	1241	23	GeneID_9652543
9844	1232	24	GeneID_9652543
9563	1065	25	GeneID_9652543
9577	1004	25	GeneID_9652543
9822	1112	25	GeneID_9652543
9697	1119	27	GeneID_9652543
9939	1251	27	GeneID_9652543
9645	1132	10	GeneID_9638011
9711	977	10	GeneID_9638011
9830	1314	10	GeneID_9638011
9469	1015	11	GeneID_9638011
9490	775	11	GeneID_9638011
9514	1059	11	GeneID_9638011
9600	1157	11	GeneID_9638011
9686	942	11	GeneID_9638011
9758	999	11	GeneID_9638011
9765	882	11	GeneID_9638011
9784	1278	11	GeneID_9638011
10106	1360	11	GeneID_9638011
10224	1479	11	GeneID_9638011
10260	1466	11	GeneID_9638011
10607	1749	11	GeneID_9638011
9488	982	12	GeneID_9638011
9570	1105	12	GeneID_9638011
9580	1108	12	GeneID_9638011
9766	1112	12	GeneID_9638011
9860	1336	12	GeneID_9638011
9891	1350	12	GeneID_9638011
10190	1577	12	GeneID_9638011
10507	1731	12	GeneID_9638011
9839	1041	13	GeneID_9638011
10367	1734	13	GeneID_9638011
9482	1046	14	GeneID_9638011
9563	785	14	GeneID_9638011
9737	948	14	GeneID_9638011
10129	1503	14	GeneID_9638011
10388	1563	14	GeneID_9638011
9660	1172	15	GeneID_9638011
9684	1198	15	GeneID_9638011
9925	1382	15	GeneID_9638011
10339	1590	15	GeneID_9638011
9599	1070	16	GeneID_9638011
10121	1556	16	GeneID_9638011
9423	943	17	GeneID_9638011
9628	1092	17	GeneID_9638011
9651	889	17	GeneID_9638011
10156	1538	17	GeneID_9638011
10356	1601	17	GeneID_9638011
9918	1171	18	GeneID_9638011
10242	1484	18	GeneID_9638011
9523	1007	19	GeneID_9638011
9598	813	19	GeneID_9638011
9929	1339	19	GeneID_9638011
9981	1284	19	GeneID_9638011
10324	1548	19	GeneID_9638011
9547	760	20	GeneID_9638011
9684	1168	20	GeneID_9638011
10034	1476	20	GeneID_9638011
9458	748	21	GeneID_9638011
9707	1141	21	GeneID_9638011
9864	1085	21	GeneID_9638011
9871	1154	21	GeneID_9638011
10146	1499	21	GeneID_9638011
10036	1169	22	GeneID_9638011
10095	1415	22	GeneID_9638011
9435	884	24	GeneID_9638011
9700	1131	24	GeneID_9638011
9769	1003	24	GeneID_9638011
9778	1081	24	GeneID_9638011
9797	1165	24	GeneID_9638011
9811	1103	24	GeneID_9638011
9803	1040	25	GeneID_9638011
9708	936	26	GeneID_9638011
9725	1150	27	GeneID_9638011
9723	1574	10	GeneID_9643851
9878	846	10	GeneID_9643851
9883	1908	10	GeneID_9643851
10390	1058	10	GeneID_9643851
10463	1114	10	GeneID_9643851
10073	1279	11	GeneID_9643851
10430	1600	11	GeneID_9643851
10446	1031	11	GeneID_9643851
10454	1138	11	GeneID_9643851
9944	1829	12	GeneID_9643851
9988	1169	12	GeneID_9643851
10035	909	12	GeneID_9643851
10170	1346	12	GeneID_9643851
10205	1475	12	GeneID_9643851
10287	1013	12	GeneID_9643851
10569	1744	12	GeneID_9643851
9396	1107	13	GeneID_9643851
9809	776	13	GeneID_9643851
9857	1864	13	GeneID_9643851
9889	1277	13	GeneID_9643851
9925	1877	13	GeneID_9643851
9932	1832	13	GeneID_9643851
10041	2037	13	GeneID_9643851
10053	1441	13	GeneID_9643851
10180	1603	13	GeneID_9643851
10538	1684	13	GeneID_9643851
10633	1799	13	GeneID_9643851
9542	1404	14	GeneID_9643851
10054	1276	14	GeneID_9643851
10144	1561	14	GeneID_9643851
10233	1597	14	GeneID_9643851
10293	1510	14	GeneID_9643851
10301	1958	14	GeneID_9643851
10316	1647	14	GeneID_9643851
9322	1143	15	GeneID_9643851
9668	1459	15	GeneID_9643851
10059	1433	15	GeneID_9643851
10079	2091	15	GeneID_9643851
10342	1071	15	GeneID_9643851
9743	1231	16	GeneID_9643851
9771	1875	16	GeneID_9643851
9897	751	16	GeneID_9643851
9976	1342	16	GeneID_9643851
9994	1880	16	GeneID_9643851
10117	1995	16	GeneID_9643851
10201	1334	16	GeneID_9643851
10352	1699	16	GeneID_9643851
10568	1203	16	GeneID_9643851
10126	1513	17	GeneID_9643851
10227	1648	17	GeneID_9643851
10236	1046	17	GeneID_9643851
10285	1508	17	GeneID_9643851
10302	1643	17	GeneID_9643851
10517	1153	17	GeneID_9643851
10540	1187	17	GeneID_9643851
10580	1757	17	GeneID_9643851
9842	732	18	GeneID_9643851
9994	1419	18	GeneID_9643851
10008	1442	18	GeneID_9643851
10175	936	18	GeneID_9643851
10410	1079	18	GeneID_9643851
9308	1036	19	GeneID_9643851
9498	1237	19	GeneID_9643851
9959	1798	19	GeneID_9643851
10240	1590	19	GeneID_9643851
10356	1536	19	GeneID_9643851
10544	1194	19	GeneID_9643851
9703	1582	20	GeneID_9643851
9809	1868	20	GeneID_9643851
10301	1508	20	GeneID_9643851
10349	1541	20	GeneID_9643851
9560	1349	21	GeneID_9643851
9909	1927	21	GeneID_9643851
10354	1027	21	GeneID_9643851
10447	1028	21	GeneID_9643851
10233	2113	22	GeneID_9643851
10286	1502	23	GeneID_9643851
10510	1690	23	GeneID_9643851
9504	1372	24	GeneID_9643851
10109	761	24	GeneID_9643851
10294	961	26	GeneID_9643851
9493	448	27	GeneID_9643851
10083	1482	12	GeneID_9661941
10206	1490	12	GeneID_9661941
10493	1770	15	GeneID_9661941
10237	1557	16	GeneID_9661941
10627	1889	18	GeneID_9661941
11480	1939	19	GeneID_9638748
10932	1486	11	GeneID_9646150
10814	1948	12	GeneID_9646150
11135	1717	13	GeneID_9646150
11152	1591	16	GeneID_9646150
11484	1939	19	GeneID_9646150
11277	1710	22	GeneID_9646150
10933	1370	13	GeneID_9640416
10817	1937	16	GeneID_9640416
10852	2032	17	GeneID_9640416
11346	1908	19	GeneID_9640416
10747	1906	13	GeneID_9653873
10887	1486	13	GeneID_9653873
10841	2008	11	GeneID_9649230
10841	2010	11	GeneID_9649230
10821	1944	12	GeneID_9649230
10991	1459	12	GeneID_9649230
10809	1945	13	GeneID_9649230
10828	1971	14	GeneID_9649230
10874	2001	15	GeneID_9649230
10986	2134	17	GeneID_9649230
10929	1530	18	GeneID_9649230
10790	1924	20	GeneID_9649230
10925	1526	20	GeneID_9649230
10934	2088	22	GeneID_9649230
11925	590	10	GeneID_9656395
10950	2033	12	GeneID_9661912
10737	2059	13	GeneID_9646926
11270	1889	11	GeneID_9659427
10732	2006	12	GeneID_9659427
10776	2102	12	GeneID_9659427
10752	2016	13	GeneID_9659427
10759	2043	13	GeneID_9659427
10771	2063	14	GeneID_9659427
10773	1990	14	GeneID_9659427
10783	2062	14	GeneID_9659427
10883	2064	14	GeneID_9659427
10954	2133	14	GeneID_9659427
10880	2060	15	GeneID_9659427
11134	1714	15	GeneID_9659427
10820	1984	17	GeneID_9659427
10952	2134	17	GeneID_9659427
10903	2098	18	GeneID_9659427
10854	1827	19	GeneID_9659427
10801	2000	21	GeneID_9659427
11423	1405	11	GeneID_9646439
10757	1929	11	GeneID_9656873
10777	1990	11	GeneID_9656873
11008	2110	12	GeneID_9656873
10779	2103	13	GeneID_9656873
10874	2016	14	GeneID_9656873
10791	1927	18	GeneID_9656873
10842	2046	20	GeneID_9656873
10745	2029	16	GeneID_9640581
10909	2126	16	GeneID_9640581
10854	2025	17	GeneID_9640581
10888	2062	17	GeneID_9640581
10750	1926	18	GeneID_9640581
10860	2057	19	GeneID_9662973
10857	1927	12	GeneID_9637940
10760	1923	13	GeneID_9637940
10916	2054	13	GeneID_9637940
10947	2095	13	GeneID_9637940
10755	2095	14	GeneID_9637940
10786	2095	14	GeneID_9637940
10772	1874	17	GeneID_9637940
10825	1934	17	GeneID_9637940
10885	2038	17	GeneID_9637940
10949	2010	17	GeneID_9637940
10736	1922	18	GeneID_9637940
10748	2019	18	GeneID_9637940
10757	2084	18	GeneID_9637940
10877	1966	18	GeneID_9637940
10870	1998	19	GeneID_9637940
10776	2066	21	GeneID_9637940
10948	2132	13	GeneID_9633962
10804	2128	16	GeneID_9636420
11006	1969	12	GeneID_9657973
10773	2074	11	GeneID_9641402
10953	1555	11	GeneID_9641402
10773	1942	12	GeneID_9641402
10915	2086	13	GeneID_9641402
10953	2119	13	GeneID_9641402
11164	1757	13	GeneID_9641402
11389	2071	13	GeneID_9641402
10935	2111	14	GeneID_9641402
10761	1801	15	GeneID_9641402
10777	1942	16	GeneID_9641402
10781	1916	16	GeneID_9641402
10738	2011	17	GeneID_9641402
10951	2102	17	GeneID_9641402
11209	1890	17	GeneID_9641402
10912	2061	19	GeneID_9641402
10927	2120	19	GeneID_9641402
10852	1984	20	GeneID_9641402
10991	1536	13	GeneID_9650624
11111	1785	15	GeneID_9650624
12833	1958	12	GeneID_9653879
10764	1882	13	GeneID_9650176
10802	2074	14	GeneID_9650176
10833	1993	14	GeneID_9650176
10849	2116	14	GeneID_9650176
11087	1778	17	GeneID_9650176
10758	2022	19	GeneID_9650176
10884	2046	20	GeneID_9650176
10841	1991	11	GeneID_9652598
10849	2002	11	GeneID_9652598
11284	1783	11	GeneID_9652598
10824	1982	12	GeneID_9652598
10865	1981	12	GeneID_9652598
10823	1956	14	GeneID_9652598
10730	1882	15	GeneID_9652598
10751	1874	15	GeneID_9652598
10845	1910	16	GeneID_9652598
10771	1997	21	GeneID_9652598
10806	1941	13	GeneID_9645918
10756	1918	14	GeneID_9645918
11518	605	10	GeneID_112340725
10999	1534	17	GeneID_9638222
10755	2037	18	GeneID_9638222
11159	1605	18	GeneID_9638222
10818	1989	21	GeneID_9643816
10874	2047	15	GeneID_9646992
10928	2088	15	GeneID_9646992
10878	2056	17	GeneID_9646992
12012	720	10	GeneID_112349801
11174	1596	15	GeneID_112349801
12063	459	10	GeneID_9663153
10731	2055	13	GeneID_9663153
10814	1988	20	GeneID_9663153
10910	2058	19	GeneID_9653880
10819	1941	16	GeneID_9652331
10820	1950	13	GeneID_9639757
10899	2056	13	GeneID_9639757
10939	2100	13	GeneID_9639757
11385	2084	15	GeneID_9643854
10870	2012	13	GeneID_9660286
10954	2035	13	GeneID_9660286
10842	2083	21	GeneID_9660286
10882	2054	14	GeneID_9634645
10846	1994	14	GeneID_9659104
11172	1577	16	GeneID_9659104
11158	1573	23	GeneID_9659104
11365	1900	12	GeneID_112347839
11376	1935	12	GeneID_112347839
10925	1528	13	GeneID_112347839
10927	1397	15	GeneID_112347839
11641	1729	12	GeneID_9652543
10723	2047	15	GeneID_9652543
10824	1920	12	GeneID_9643851
11014	1657	12	GeneID_9643851
11133	1792	12	GeneID_9643851
11253	1891	12	GeneID_9643851
11367	1891	12	GeneID_9643851
10847	1622	13	GeneID_9643851
10921	1511	13	GeneID_9643851
11125	1647	13	GeneID_9643851
11392	2091	13	GeneID_9643851
10934	1512	14	GeneID_9643851
11364	1983	14	GeneID_9643851
11375	1960	14	GeneID_9643851
11376	1915	14	GeneID_9643851
11396	1976	14	GeneID_9643851
11455	1930	14	GeneID_9643851
10828	1411	15	GeneID_9643851
10929	2076	15	GeneID_9643851
10997	1567	15	GeneID_9643851
10954	1507	17	GeneID_9643851
11129	1700	18	GeneID_9643851
11151	1785	19	GeneID_9643851
11297	1720	24	GeneID_9643851
9742	3126	15	GeneID_9656395
10622	2424	15	GeneID_9659427
9822	4076	15	GeneID_9651297
10549	2156	13	GeneID_9650624
9571	3519	14	GeneID_9650624
10685	2559	14	GeneID_112349801
10538	2156	12	GeneID_9643851
9753	3116	14	GeneID_9643851
10463	2342	15	GeneID_9643851
10613	2465	15	GeneID_9643851
10636	2529	15	GeneID_9643851
10371	2233	17	GeneID_9643851
10480	2360	18	GeneID_9643851
10563	2452	18	GeneID_9643851
10641	2529	19	GeneID_9643851
10546	2218	20	GeneID_9643851
11863	3357	16	GeneID_9638748
12565	3286	30	GeneID_9638748
10967	4024	15	GeneID_9646150
11171	3939	16	GeneID_9646150
11458	2584	16	GeneID_9646150
12078	3207	16	GeneID_9646150
12143	2376	16	GeneID_9646150
11289	2541	17	GeneID_9646150
11862	3354	17	GeneID_9646150
11935	2287	17	GeneID_9646150
12583	3946	17	GeneID_9646150
11281	2538	18	GeneID_9646150
11937	4102	18	GeneID_9646150
10766	4205	19	GeneID_9646150
11134	2506	19	GeneID_9646150
11756	3426	19	GeneID_9646150
12351	3130	19	GeneID_9646150
11999	4203	20	GeneID_9646150
12008	2913	20	GeneID_9646150
12812	3993	20	GeneID_9646150
11287	2527	22	GeneID_9646150
11189	2386	23	GeneID_9646150
11977	4125	23	GeneID_9646150
10913	2616	14	GeneID_9640416
11433	2741	14	GeneID_9640416
12096	2551	14	GeneID_9640416
11150	2479	15	GeneID_9640416
11205	2380	15	GeneID_9640416
12742	3616	15	GeneID_9640416
11544	3259	16	GeneID_9640416
12001	4211	16	GeneID_9640416
12086	4187	16	GeneID_9640416
12556	2948	16	GeneID_9640416
12736	3360	16	GeneID_9640416
11592	2629	17	GeneID_9640416
11753	4187	17	GeneID_9640416
11808	2825	17	GeneID_9640416
11809	4278	17	GeneID_9640416
12022	4101	17	GeneID_9640416
12061	2961	17	GeneID_9640416
12223	3073	17	GeneID_9640416
12454	3185	17	GeneID_9640416
12643	3319	17	GeneID_9640416
12679	3340	17	GeneID_9640416
11863	2892	18	GeneID_9640416
12163	2871	18	GeneID_9640416
12183	3505	18	GeneID_9640416
12400	4122	18	GeneID_9640416
12732	3355	18	GeneID_9640416
12429	3592	19	GeneID_9640416
11181	2294	20	GeneID_9640416
11181	2405	20	GeneID_9640416
12022	3346	20	GeneID_9640416
12224	3845	20	GeneID_9640416
11835	2871	21	GeneID_9640416
11861	4252	21	GeneID_9640416
12622	3440	21	GeneID_9640416
11578	3964	22	GeneID_9640416
11493	2659	23	GeneID_9640416
11955	2953	23	GeneID_9640416
12217	4132	23	GeneID_9640416
12309	3113	23	GeneID_9640416
12373	4101	23	GeneID_9640416
12574	4042	23	GeneID_9640416
11966	4175	24	GeneID_9640416
12729	3348	24	GeneID_9640416
11959	2969	25	GeneID_9640416
12017	4175	25	GeneID_9640416
12225	3152	25	GeneID_9640416
12509	3261	28	GeneID_9640416
12661	3332	29	GeneID_9640416
12351	3215	31	GeneID_9640416
11114	2459	14	GeneID_9653873
11908	2868	15	GeneID_9653873
10967	2178	16	GeneID_9653873
11666	2845	16	GeneID_9653873
11786	2937	16	GeneID_9653873
11844	2798	16	GeneID_9653873
11864	3351	16	GeneID_9653873
11976	4206	16	GeneID_9653873
12300	4140	16	GeneID_9653873
11779	2839	17	GeneID_9653873
12177	4059	17	GeneID_9653873
11570	4257	18	GeneID_9653873
11582	4256	18	GeneID_9653873
11685	2722	18	GeneID_9653873
11917	2857	18	GeneID_9653873
12160	3138	18	GeneID_9653873
12243	4004	18	GeneID_9653873
12568	3237	18	GeneID_9653873
12689	4020	18	GeneID_9653873
11227	2378	19	GeneID_9653873
11581	4254	19	GeneID_9653873
11739	2749	19	GeneID_9653873
11771	4255	19	GeneID_9653873
11657	4152	20	GeneID_9653873
12570	3238	20	GeneID_9653873
12584	4010	20	GeneID_9653873
11483	2715	21	GeneID_9653873
11926	2853	21	GeneID_9653873
11979	3019	21	GeneID_9653873
12413	3176	21	GeneID_9653873
11709	2858	22	GeneID_9653873
11768	2776	22	GeneID_9653873
12301	3157	22	GeneID_9653873
11047	2360	23	GeneID_9653873
11830	2915	23	GeneID_9653873
11849	2933	23	GeneID_9653873
11898	2905	23	GeneID_9653873
12228	3084	23	GeneID_9653873
12344	3161	23	GeneID_9653873
12394	4095	23	GeneID_9653873
12732	3397	23	GeneID_9653873
12256	4110	24	GeneID_9653873
12305	3147	24	GeneID_9653873
11806	2853	25	GeneID_9653873
12747	3392	25	GeneID_9653873
12229	4125	26	GeneID_9653873
11871	2926	27	GeneID_9653873
12509	3298	29	GeneID_9653873
11950	3027	15	GeneID_9638368
11954	3024	15	GeneID_9638368
12662	3331	15	GeneID_9638368
11870	4170	16	GeneID_9638368
12652	3331	16	GeneID_9638368
12739	3361	16	GeneID_9638368
11853	4170	17	GeneID_9638368
11992	4137	17	GeneID_9638368
12196	3066	17	GeneID_9638368
12452	4001	17	GeneID_9638368
12213	3061	18	GeneID_9638368
12237	3086	18	GeneID_9638368
11019	2305	20	GeneID_9638368
11850	4209	20	GeneID_9638368
11999	3027	20	GeneID_9638368
12003	3027	20	GeneID_9638368
12014	3015	20	GeneID_9638368
11852	2888	21	GeneID_9638368
11464	2646	22	GeneID_9638368
11533	2686	22	GeneID_9638368
12534	4019	22	GeneID_9638368
12357	3226	24	GeneID_9638368
12202	3135	26	GeneID_9638368
12490	3273	26	GeneID_9638368
11112	2265	14	GeneID_9631642
11131	2284	14	GeneID_9631642
11138	2285	14	GeneID_9631642
11155	2294	14	GeneID_9631642
11177	2321	14	GeneID_9631642
11352	2462	14	GeneID_9631642
11383	2497	14	GeneID_9631642
11384	2493	14	GeneID_9631642
11501	2560	14	GeneID_9631642
11126	2280	15	GeneID_9631642
11184	2319	15	GeneID_9631642
11247	2367	15	GeneID_9631642
11366	2477	15	GeneID_9631642
11440	2549	15	GeneID_9631642
11661	2677	15	GeneID_9631642
11714	2478	15	GeneID_9631642
12446	3065	16	GeneID_9631642
11027	2200	13	GeneID_9649230
11298	2460	13	GeneID_9649230
10922	2605	14	GeneID_9649230
11022	2216	14	GeneID_9649230
11044	2209	14	GeneID_9649230
11259	2403	14	GeneID_9649230
11391	3312	14	GeneID_9649230
11035	2379	15	GeneID_9649230
11105	2448	15	GeneID_9649230
11430	2538	15	GeneID_9649230
11470	2562	15	GeneID_9649230
11775	2598	15	GeneID_9649230
11810	3445	15	GeneID_9649230
11978	3024	15	GeneID_9649230
12040	3717	15	GeneID_9649230
12045	3197	15	GeneID_9649230
12286	3245	15	GeneID_9649230
12316	2755	15	GeneID_9649230
12329	3269	15	GeneID_9649230
12338	3505	15	GeneID_9649230
12393	2814	15	GeneID_9649230
12426	3155	15	GeneID_9649230
12438	3167	15	GeneID_9649230
12518	3216	15	GeneID_9649230
12569	3240	15	GeneID_9649230
12702	3047	15	GeneID_9649230
12835	3277	15	GeneID_9649230
10979	2178	16	GeneID_9649230
11028	2219	16	GeneID_9649230
11035	2377	16	GeneID_9649230
11109	2445	16	GeneID_9649230
11114	2447	16	GeneID_9649230
11124	2449	16	GeneID_9649230
11397	3857	16	GeneID_9649230
11404	2524	16	GeneID_9649230
11423	2513	16	GeneID_9649230
11493	2556	16	GeneID_9649230
11521	3101	16	GeneID_9649230
11622	2429	16	GeneID_9649230
11643	4235	16	GeneID_9649230
11710	2830	16	GeneID_9649230
11798	2931	16	GeneID_9649230
11808	2335	16	GeneID_9649230
11827	4254	16	GeneID_9649230
11861	2820	16	GeneID_9649230
11911	3012	16	GeneID_9649230
11985	3062	16	GeneID_9649230
12037	3191	16	GeneID_9649230
12047	3395	16	GeneID_9649230
12056	2760	16	GeneID_9649230
12088	4183	16	GeneID_9649230
12130	3273	16	GeneID_9649230
12157	2980	16	GeneID_9649230
12187	3173	16	GeneID_9649230
12258	3040	16	GeneID_9649230
12280	3616	16	GeneID_9649230
12359	3262	16	GeneID_9649230
12378	3422	16	GeneID_9649230
12509	3337	16	GeneID_9649230
12516	3212	16	GeneID_9649230
12547	3231	16	GeneID_9649230
12557	3514	16	GeneID_9649230
12592	3217	16	GeneID_9649230
12845	3353	16	GeneID_9649230
11047	2199	17	GeneID_9649230
11127	2443	17	GeneID_9649230
11168	2364	17	GeneID_9649230
11301	2597	17	GeneID_9649230
11628	3130	17	GeneID_9649230
11662	2711	17	GeneID_9649230
11812	2940	17	GeneID_9649230
11817	2786	17	GeneID_9649230
11817	4043	17	GeneID_9649230
11843	2804	17	GeneID_9649230
11893	3054	17	GeneID_9649230
11911	2337	17	GeneID_9649230
11920	2996	17	GeneID_9649230
12020	4103	17	GeneID_9649230
12036	3080	17	GeneID_9649230
12142	2982	17	GeneID_9649230
12151	2978	17	GeneID_9649230
12157	3017	17	GeneID_9649230
12220	3825	17	GeneID_9649230
12328	3251	17	GeneID_9649230
12407	3987	17	GeneID_9649230
12516	3680	17	GeneID_9649230
12518	3215	17	GeneID_9649230
12744	4060	17	GeneID_9649230
11218	4235	18	GeneID_9649230
11319	2410	18	GeneID_9649230
11471	2572	18	GeneID_9649230
11492	2559	18	GeneID_9649230
11607	2628	18	GeneID_9649230
11625	4233	18	GeneID_9649230
11651	2817	18	GeneID_9649230
11766	3065	18	GeneID_9649230
11831	4140	18	GeneID_9649230
11847	2811	18	GeneID_9649230
11865	2806	18	GeneID_9649230
11888	2842	18	GeneID_9649230
11892	2839	18	GeneID_9649230
11964	2872	18	GeneID_9649230
12007	4095	18	GeneID_9649230
12108	4191	18	GeneID_9649230
12113	3415	18	GeneID_9649230
12134	3002	18	GeneID_9649230
12252	3051	18	GeneID_9649230
12344	3238	18	GeneID_9649230
12475	3607	18	GeneID_9649230
12505	3569	18	GeneID_9649230
12533	4067	18	GeneID_9649230
12548	3208	18	GeneID_9649230
12558	3233	18	GeneID_9649230
12568	3234	18	GeneID_9649230
12570	3228	18	GeneID_9649230
12607	4044	18	GeneID_9649230
12629	4046	18	GeneID_9649230
12633	3257	18	GeneID_9649230
12647	4056	18	GeneID_9649230
12765	3417	18	GeneID_9649230
10988	2152	19	GeneID_9649230
11096	2240	19	GeneID_9649230
11141	2442	19	GeneID_9649230
11142	2280	19	GeneID_9649230
11150	2441	19	GeneID_9649230
11153	2445	19	GeneID_9649230
11154	2442	19	GeneID_9649230
11281	2382	19	GeneID_9649230
11298	2588	19	GeneID_9649230
11453	2547	19	GeneID_9649230
11476	2530	19	GeneID_9649230
11544	4263	19	GeneID_9649230
11616	2646	19	GeneID_9649230
11689	2839	19	GeneID_9649230
11762	4278	19	GeneID_9649230
11800	2910	19	GeneID_9649230
11841	2954	19	GeneID_9649230
11855	2788	19	GeneID_9649230
11963	3032	19	GeneID_9649230
12065	4088	19	GeneID_9649230
12106	4172	19	GeneID_9649230
12128	2987	19	GeneID_9649230
12155	3153	19	GeneID_9649230
12156	3157	19	GeneID_9649230
12165	3144	19	GeneID_9649230
12189	3910	19	GeneID_9649230
12246	3241	19	GeneID_9649230
12349	3134	19	GeneID_9649230
12371	3507	19	GeneID_9649230
12424	3421	19	GeneID_9649230
12426	3756	19	GeneID_9649230
12432	3591	19	GeneID_9649230
12502	3330	19	GeneID_9649230
12521	3205	19	GeneID_9649230
12541	3234	19	GeneID_9649230
12677	3281	19	GeneID_9649230
10998	2262	20	GeneID_9649230
11140	2433	20	GeneID_9649230
11153	2455	20	GeneID_9649230
11161	2441	20	GeneID_9649230
11164	2450	20	GeneID_9649230
11337	2604	20	GeneID_9649230
11597	2775	20	GeneID_9649230
11611	2838	20	GeneID_9649230
11763	2777	20	GeneID_9649230
11886	2984	20	GeneID_9649230
11922	2853	20	GeneID_9649230
12019	4204	20	GeneID_9649230
12077	4083	20	GeneID_9649230
12526	3225	20	GeneID_9649230
12532	3211	20	GeneID_9649230
12565	3968	20	GeneID_9649230
12599	4005	20	GeneID_9649230
12641	3996	20	GeneID_9649230
12658	4025	20	GeneID_9649230
11058	2375	21	GeneID_9649230
11578	2641	21	GeneID_9649230
11612	4256	21	GeneID_9649230
11709	2731	21	GeneID_9649230
11810	4175	21	GeneID_9649230
11845	2788	21	GeneID_9649230
11851	2936	21	GeneID_9649230
11884	4130	21	GeneID_9649230
11898	2856	21	GeneID_9649230
12029	2932	21	GeneID_9649230
12320	3150	21	GeneID_9649230
12375	3160	21	GeneID_9649230
12541	3216	21	GeneID_9649230
12728	4021	21	GeneID_9649230
12751	3551	21	GeneID_9649230
11058	2377	22	GeneID_9649230
11341	2605	22	GeneID_9649230
11503	2691	22	GeneID_9649230
11582	2632	22	GeneID_9649230
11582	2651	22	GeneID_9649230
11672	2825	22	GeneID_9649230
11718	4243	22	GeneID_9649230
11853	2941	22	GeneID_9649230
11899	4153	22	GeneID_9649230
12132	3016	22	GeneID_9649230
12152	3021	22	GeneID_9649230
12188	3020	22	GeneID_9649230
12288	3115	22	GeneID_9649230
12330	3177	22	GeneID_9649230
12733	3382	22	GeneID_9649230
11116	2254	23	GeneID_9649230
11364	2462	23	GeneID_9649230
11498	2695	23	GeneID_9649230
11506	2697	23	GeneID_9649230
11603	2660	23	GeneID_9649230
11702	2696	23	GeneID_9649230
11734	2808	23	GeneID_9649230
11748	2765	23	GeneID_9649230
11838	2927	23	GeneID_9649230
11842	2961	23	GeneID_9649230
11850	4158	23	GeneID_9649230
12080	4100	23	GeneID_9649230
12112	3456	23	GeneID_9649230
12115	4107	23	GeneID_9649230
12251	3076	23	GeneID_9649230
12335	3170	23	GeneID_9649230
12383	3996	23	GeneID_9649230
12395	4082	23	GeneID_9649230
12571	4010	23	GeneID_9649230
12751	3394	23	GeneID_9649230
11318	2446	24	GeneID_9649230
11485	2673	24	GeneID_9649230
11690	4243	24	GeneID_9649230
11735	2751	24	GeneID_9649230
11848	2942	24	GeneID_9649230
11960	2960	24	GeneID_9649230
12063	4107	24	GeneID_9649230
12156	3027	24	GeneID_9649230
12301	3171	24	GeneID_9649230
12318	3156	24	GeneID_9649230
12332	3188	24	GeneID_9649230
12400	4089	24	GeneID_9649230
12415	3157	24	GeneID_9649230
12440	4007	24	GeneID_9649230
12708	3390	24	GeneID_9649230
11724	2750	25	GeneID_9649230
12090	4146	25	GeneID_9649230
12122	3045	25	GeneID_9649230
12222	4093	25	GeneID_9649230
12242	3124	25	GeneID_9649230
12377	4091	25	GeneID_9649230
12722	3385	25	GeneID_9649230
11471	2549	26	GeneID_9649230
12089	3039	26	GeneID_9649230
12100	4111	26	GeneID_9649230
12174	4065	26	GeneID_9649230
12321	3165	26	GeneID_9649230
12573	3279	26	GeneID_9649230
11467	2565	27	GeneID_9649230
12400	4040	27	GeneID_9649230
11599	2656	28	GeneID_9649230
11720	4247	28	GeneID_9649230
12502	3286	29	GeneID_9649230
12541	3295	31	GeneID_9649230
11843	3039	15	GeneID_9636489
12459	3142	15	GeneID_9636489
11652	2877	16	GeneID_9636489
12062	2898	16	GeneID_9636489
11821	4186	17	GeneID_9636489
12023	2885	17	GeneID_9636489
12195	4202	17	GeneID_9636489
12355	3287	17	GeneID_9636489
11323	2640	18	GeneID_9636489
11960	4088	19	GeneID_9636489
12022	2888	19	GeneID_9636489
12416	4106	19	GeneID_9636489
12469	3326	19	GeneID_9636489
12684	3255	19	GeneID_9636489
12791	3315	19	GeneID_9636489
12332	3092	20	GeneID_9636489
12661	4080	20	GeneID_9636489
12423	4093	21	GeneID_9636489
12512	3987	21	GeneID_9636489
11917	4090	22	GeneID_9636489
12325	3112	22	GeneID_9636489
12069	4197	23	GeneID_9636489
12123	4045	23	GeneID_9636489
12131	4051	23	GeneID_9636489
12605	4018	23	GeneID_9636489
11713	4177	25	GeneID_9636489
12066	4185	25	GeneID_9636489
12244	4093	27	GeneID_9636489
12338	3220	27	GeneID_9636489
12505	3308	27	GeneID_9636489
12229	4097	30	GeneID_9636489
11117	2964	14	GeneID_9656395
11200	2313	14	GeneID_9656395
11399	2505	14	GeneID_9656395
11589	2663	14	GeneID_9656395
11885	3071	14	GeneID_9656395
11469	2776	15	GeneID_9656395
11550	2720	15	GeneID_9656395
11720	2996	15	GeneID_9656395
11976	2895	15	GeneID_9656395
11991	3198	15	GeneID_9656395
12084	3209	15	GeneID_9656395
12130	2538	15	GeneID_9656395
12173	2972	15	GeneID_9656395
12509	3171	15	GeneID_9656395
12686	3648	15	GeneID_9656395
12857	3226	15	GeneID_9656395
11341	3882	16	GeneID_9656395
11383	4264	16	GeneID_9656395
11461	2561	16	GeneID_9656395
11511	3071	16	GeneID_9656395
11560	2641	16	GeneID_9656395
11634	4158	16	GeneID_9656395
11788	2881	16	GeneID_9656395
11842	2909	16	GeneID_9656395
12018	4074	16	GeneID_9656395
12036	2904	16	GeneID_9656395
12259	4020	16	GeneID_9656395
12264	3050	16	GeneID_9656395
12270	4000	16	GeneID_9656395
12404	4135	16	GeneID_9656395
12408	3121	16	GeneID_9656395
12453	3136	16	GeneID_9656395
12546	3989	16	GeneID_9656395
12567	3343	16	GeneID_9656395
12634	3952	16	GeneID_9656395
12650	4116	16	GeneID_9656395
12720	3212	16	GeneID_9656395
12851	4055	16	GeneID_9656395
11530	3961	17	GeneID_9656395
11654	4203	17	GeneID_9656395
11708	2697	17	GeneID_9656395
11834	2812	17	GeneID_9656395
11859	4107	17	GeneID_9656395
11973	3045	17	GeneID_9656395
12007	3050	17	GeneID_9656395
12047	3099	17	GeneID_9656395
12053	3340	17	GeneID_9656395
12085	4040	17	GeneID_9656395
12121	4040	17	GeneID_9656395
12141	4199	17	GeneID_9656395
12217	2948	17	GeneID_9656395
12242	3045	17	GeneID_9656395
12255	4035	17	GeneID_9656395
12338	4138	17	GeneID_9656395
12342	3510	17	GeneID_9656395
12502	4113	17	GeneID_9656395
12524	3575	17	GeneID_9656395
12573	3848	17	GeneID_9656395
12574	3962	17	GeneID_9656395
12577	3396	17	GeneID_9656395
12604	3959	17	GeneID_9656395
12818	3940	17	GeneID_9656395
11609	2668	18	GeneID_9656395
11720	3398	18	GeneID_9656395
11786	4162	18	GeneID_9656395
11984	3686	18	GeneID_9656395
12028	4249	18	GeneID_9656395
12213	3985	18	GeneID_9656395
12229	3183	18	GeneID_9656395
12231	4030	18	GeneID_9656395
12238	4005	18	GeneID_9656395
12262	3053	18	GeneID_9656395
12307	3836	18	GeneID_9656395
12333	4118	18	GeneID_9656395
12406	3416	18	GeneID_9656395
12553	3346	18	GeneID_9656395
12624	4029	18	GeneID_9656395
11402	2500	19	GeneID_9656395
11470	2538	19	GeneID_9656395
11987	4066	19	GeneID_9656395
12190	3979	19	GeneID_9656395
12240	3980	19	GeneID_9656395
12335	3249	19	GeneID_9656395
12430	3067	19	GeneID_9656395
12462	3936	19	GeneID_9656395
12489	4094	19	GeneID_9656395
12511	3392	19	GeneID_9656395
12543	3177	19	GeneID_9656395
12602	3965	19	GeneID_9656395
12630	3220	19	GeneID_9656395
12686	3940	19	GeneID_9656395
12707	3995	19	GeneID_9656395
12708	4047	19	GeneID_9656395
12822	3332	19	GeneID_9656395
11277	2378	20	GeneID_9656395
11714	4076	20	GeneID_9656395
12009	4227	20	GeneID_9656395
11342	2593	21	GeneID_9656395
11407	4269	21	GeneID_9656395
11631	4241	21	GeneID_9656395
11910	2815	21	GeneID_9656395
11940	3037	21	GeneID_9656395
11997	3099	21	GeneID_9656395
12159	4060	21	GeneID_9656395
12216	4001	21	GeneID_9656395
12275	3206	21	GeneID_9656395
11719	2724	22	GeneID_9656395
11929	4082	22	GeneID_9656395
12102	3037	22	GeneID_9656395
12218	3934	22	GeneID_9656395
12464	4088	22	GeneID_9656395
12571	3232	22	GeneID_9656395
11958	4129	23	GeneID_9656395
12282	4087	23	GeneID_9656395
12503	3324	23	GeneID_9656395
12126	3097	24	GeneID_9656395
12317	3079	24	GeneID_9656395
11097	2254	25	GeneID_9656395
12651	3355	26	GeneID_9656395
12165	4090	27	GeneID_9656395
12399	4068	27	GeneID_9656395
12490	3251	27	GeneID_9656395
11936	4099	18	GeneID_112344873
12034	3098	19	GeneID_112344873
12200	4184	20	GeneID_112344873
11708	4181	21	GeneID_112344873
12725	3314	22	GeneID_112344873
12552	3239	25	GeneID_112344873
11588	2390	26	GeneID_112344873
11811	4186	16	GeneID_9646608
12649	3327	16	GeneID_9646608
12025	4134	18	GeneID_9646608
12028	4135	18	GeneID_9646608
12500	4059	18	GeneID_9646608
11757	4241	21	GeneID_9646608
11182	2372	14	GeneID_9661912
11732	2466	14	GeneID_9661912
11365	3049	15	GeneID_9661912
11377	2826	15	GeneID_9661912
11774	3069	15	GeneID_9661912
11802	2805	15	GeneID_9661912
12396	2828	15	GeneID_9661912
12408	3606	15	GeneID_9661912
11262	2485	16	GeneID_9661912
11749	2791	16	GeneID_9661912
11823	3426	16	GeneID_9661912
12351	3367	16	GeneID_9661912
11894	2868	17	GeneID_9661912
11974	2775	17	GeneID_9661912
12050	3225	17	GeneID_9661912
12311	2674	17	GeneID_9661912
11235	4081	18	GeneID_9661912
11453	2570	18	GeneID_9661912
11790	4271	18	GeneID_9661912
12331	2625	18	GeneID_9661912
12598	3959	18	GeneID_9661912
12617	4057	18	GeneID_9661912
12458	3316	19	GeneID_9661912
11270	2658	21	GeneID_9661912
12384	3410	21	GeneID_9661912
11847	2946	22	GeneID_9661912
11964	2955	23	GeneID_9661912
12276	3155	25	GeneID_9661912
12697	3368	29	GeneID_9661912
11558	2641	14	GeneID_9646926
12456	3305	15	GeneID_9646926
12743	3264	15	GeneID_9646926
12225	4043	16	GeneID_9646926
10866	4182	17	GeneID_9646926
12503	3378	17	GeneID_9646926
11907	3958	18	GeneID_9646926
12193	2878	19	GeneID_9646926
12201	3642	19	GeneID_9646926
11513	2748	20	GeneID_9646926
11843	4146	20	GeneID_9646926
11878	2890	20	GeneID_9646926
12544	3199	20	GeneID_9646926
12781	4016	20	GeneID_9646926
12086	3101	21	GeneID_9646926
11506	2612	22	GeneID_9646926
11452	2590	14	GeneID_9659427
11506	2317	14	GeneID_9659427
11516	2623	14	GeneID_9659427
11581	2422	14	GeneID_9659427
11613	2771	14	GeneID_9659427
11618	2417	14	GeneID_9659427
11664	2303	14	GeneID_9659427
11676	2364	14	GeneID_9659427
11736	2782	14	GeneID_9659427
11815	2493	14	GeneID_9659427
12061	2998	14	GeneID_9659427
12074	3012	14	GeneID_9659427
12194	2573	14	GeneID_9659427
10878	2233	15	GeneID_9659427
11132	2318	15	GeneID_9659427
11136	4067	15	GeneID_9659427
11153	2333	15	GeneID_9659427
11448	2577	15	GeneID_9659427
11461	2397	15	GeneID_9659427
11470	2315	15	GeneID_9659427
11538	2245	15	GeneID_9659427
11634	2782	15	GeneID_9659427
11676	2333	15	GeneID_9659427
11719	2460	15	GeneID_9659427
11727	2770	15	GeneID_9659427
11758	3253	15	GeneID_9659427
11781	2294	15	GeneID_9659427
11781	2794	15	GeneID_9659427
11839	2825	15	GeneID_9659427
11911	3245	15	GeneID_9659427
11923	3387	15	GeneID_9659427
11933	2637	15	GeneID_9659427
12009	2834	15	GeneID_9659427
12127	3647	15	GeneID_9659427
12206	3278	15	GeneID_9659427
12244	2948	15	GeneID_9659427
12308	3030	15	GeneID_9659427
12663	2993	15	GeneID_9659427
10956	2151	16	GeneID_9659427
10964	2702	16	GeneID_9659427
10979	2795	16	GeneID_9659427
11186	2357	16	GeneID_9659427
11256	2429	16	GeneID_9659427
11301	2460	16	GeneID_9659427
11351	2501	16	GeneID_9659427
11419	2555	16	GeneID_9659427
11455	2585	16	GeneID_9659427
11459	2584	16	GeneID_9659427
11462	2575	16	GeneID_9659427
11464	2579	16	GeneID_9659427
11614	2410	16	GeneID_9659427
11665	2460	16	GeneID_9659427
11712	2759	16	GeneID_9659427
11740	2777	16	GeneID_9659427
11742	3006	16	GeneID_9659427
11748	2773	16	GeneID_9659427
11777	4010	16	GeneID_9659427
11780	3046	16	GeneID_9659427
11801	3262	16	GeneID_9659427
11864	3293	16	GeneID_9659427
11866	3274	16	GeneID_9659427
11872	2864	16	GeneID_9659427
11877	4216	16	GeneID_9659427
11882	2884	16	GeneID_9659427
11890	3346	16	GeneID_9659427
11897	2862	16	GeneID_9659427
12024	2969	16	GeneID_9659427
12059	3143	16	GeneID_9659427
12210	3320	16	GeneID_9659427
12224	3326	16	GeneID_9659427
12241	3642	16	GeneID_9659427
12283	4115	16	GeneID_9659427
12321	2635	16	GeneID_9659427
12469	3006	16	GeneID_9659427
12489	3831	16	GeneID_9659427
12558	3574	16	GeneID_9659427
10924	4210	17	GeneID_9659427
10981	2180	17	GeneID_9659427
11284	2541	17	GeneID_9659427
11316	3982	17	GeneID_9659427
11333	2491	17	GeneID_9659427
11379	2529	17	GeneID_9659427
11452	2665	17	GeneID_9659427
11460	4135	17	GeneID_9659427
11537	2386	17	GeneID_9659427
11644	4026	17	GeneID_9659427
11670	3964	17	GeneID_9659427
11688	2843	17	GeneID_9659427
11737	2794	17	GeneID_9659427
11829	2999	17	GeneID_9659427
11869	4055	17	GeneID_9659427
11870	4234	17	GeneID_9659427
11878	2804	17	GeneID_9659427
11896	2395	17	GeneID_9659427
11947	3059	17	GeneID_9659427
11963	2931	17	GeneID_9659427
12050	2993	17	GeneID_9659427
12409	3448	17	GeneID_9659427
12479	3622	17	GeneID_9659427
12519	3500	17	GeneID_9659427
10992	2789	18	GeneID_9659427
11258	2474	18	GeneID_9659427
11259	2416	18	GeneID_9659427
11381	3850	18	GeneID_9659427
11537	2737	18	GeneID_9659427
11616	2788	18	GeneID_9659427
11622	2731	18	GeneID_9659427
11628	2402	18	GeneID_9659427
11749	2784	18	GeneID_9659427
11750	4260	18	GeneID_9659427
11771	2379	18	GeneID_9659427
11795	2809	18	GeneID_9659427
11801	3425	18	GeneID_9659427
11807	2822	18	GeneID_9659427
11819	2342	18	GeneID_9659427
11843	2848	18	GeneID_9659427
11875	4032	18	GeneID_9659427
11943	2911	18	GeneID_9659427
11948	2920	18	GeneID_9659427
12041	2974	18	GeneID_9659427
12063	2993	18	GeneID_9659427
12165	2935	18	GeneID_9659427
12228	3856	18	GeneID_9659427
12426	3767	18	GeneID_9659427
12740	3763	18	GeneID_9659427
12768	2971	18	GeneID_9659427
12819	3695	18	GeneID_9659427
10972	2278	19	GeneID_9659427
11120	2280	19	GeneID_9659427
11126	2411	19	GeneID_9659427
11223	4092	19	GeneID_9659427
11269	2513	19	GeneID_9659427
11304	2464	19	GeneID_9659427
11322	4191	19	GeneID_9659427
11364	2524	19	GeneID_9659427
11408	2607	19	GeneID_9659427
11513	2662	19	GeneID_9659427
11519	2622	19	GeneID_9659427
11618	3649	19	GeneID_9659427
11624	2752	19	GeneID_9659427
11677	4135	19	GeneID_9659427
11712	2280	19	GeneID_9659427
11766	4255	19	GeneID_9659427
11775	4251	19	GeneID_9659427
11783	3066	19	GeneID_9659427
11799	2819	19	GeneID_9659427
11810	3206	19	GeneID_9659427
12406	3597	19	GeneID_9659427
12605	3650	19	GeneID_9659427
11232	2437	20	GeneID_9659427
11232	2446	20	GeneID_9659427
11254	2516	20	GeneID_9659427
11254	2660	20	GeneID_9659427
11419	2527	20	GeneID_9659427
11578	2709	20	GeneID_9659427
11678	4092	20	GeneID_9659427
11751	2366	20	GeneID_9659427
11827	3973	20	GeneID_9659427
11876	2854	20	GeneID_9659427
11901	2882	20	GeneID_9659427
11905	2868	20	GeneID_9659427
10769	4210	21	GeneID_9659427
10928	4195	21	GeneID_9659427
11088	2367	21	GeneID_9659427
11318	2563	21	GeneID_9659427
11862	3871	21	GeneID_9659427
12199	4245	21	GeneID_9659427
12209	3989	21	GeneID_9659427
10774	4210	22	GeneID_9659427
11117	2276	22	GeneID_9659427
11179	2430	22	GeneID_9659427
11291	2524	22	GeneID_9659427
11446	2554	22	GeneID_9659427
11512	2702	22	GeneID_9659427
11938	2922	22	GeneID_9659427
11954	2934	22	GeneID_9659427
11962	2927	22	GeneID_9659427
12087	3014	22	GeneID_9659427
12208	3979	22	GeneID_9659427
12292	4242	22	GeneID_9659427
11151	2360	23	GeneID_9659427
11154	2361	23	GeneID_9659427
11174	2430	23	GeneID_9659427
11268	2452	23	GeneID_9659427
11747	3103	23	GeneID_9659427
11776	4253	23	GeneID_9659427
11861	2882	23	GeneID_9659427
12226	3181	23	GeneID_9659427
11232	2353	24	GeneID_9659427
11358	2597	24	GeneID_9659427
11462	4232	24	GeneID_9659427
11889	2891	24	GeneID_9659427
11896	2898	24	GeneID_9659427
11921	2909	24	GeneID_9659427
11986	2955	24	GeneID_9659427
11988	2956	24	GeneID_9659427
11862	2876	25	GeneID_9659427
11879	2896	25	GeneID_9659427
11894	2905	25	GeneID_9659427
11900	2894	25	GeneID_9659427
11906	2905	25	GeneID_9659427
11832	2872	26	GeneID_9659427
11870	4173	16	GeneID_9659085
11828	3296	17	GeneID_9659085
11846	3113	15	GeneID_9646439
11795	3418	16	GeneID_9646439
12014	2417	16	GeneID_9646439
12097	3213	16	GeneID_9646439
12600	3945	16	GeneID_9646439
12803	3310	17	GeneID_9646439
12424	3584	18	GeneID_9646439
11920	4041	19	GeneID_9646439
12581	3211	20	GeneID_9646439
12053	4158	24	GeneID_9646439
11980	4134	26	GeneID_9646439
11083	2423	14	GeneID_9635280
11913	2590	14	GeneID_9635280
11949	2366	14	GeneID_9635280
11408	4131	16	GeneID_9635280
11667	2292	16	GeneID_9635280
11952	2875	16	GeneID_9635280
10998	2211	17	GeneID_9635280
11799	4248	17	GeneID_9635280
12028	2428	17	GeneID_9635280
12125	3165	17	GeneID_9635280
12296	4125	17	GeneID_9635280
12550	3332	17	GeneID_9635280
11800	2766	19	GeneID_9635280
12267	4130	19	GeneID_9635280
11649	2751	20	GeneID_9635280
12757	4023	21	GeneID_9635280
11621	3541	23	GeneID_9635280
11141	2251	13	GeneID_9656873
11354	2646	14	GeneID_9656873
11745	2466	14	GeneID_9656873
10861	2859	15	GeneID_9656873
11128	2305	15	GeneID_9656873
11133	2463	15	GeneID_9656873
11296	2637	15	GeneID_9656873
11434	2569	15	GeneID_9656873
11937	2314	15	GeneID_9656873
12382	2607	15	GeneID_9656873
12388	3120	15	GeneID_9656873
12654	3324	15	GeneID_9656873
11581	2664	16	GeneID_9656873
11768	2401	16	GeneID_9656873
11882	4055	16	GeneID_9656873
12033	3195	16	GeneID_9656873
12307	3084	16	GeneID_9656873
11134	2307	17	GeneID_9656873
12033	4227	17	GeneID_9656873
12253	2957	17	GeneID_9656873
12273	4012	17	GeneID_9656873
10979	2772	18	GeneID_9656873
11170	2466	18	GeneID_9656873
11275	2429	18	GeneID_9656873
11334	2443	18	GeneID_9656873
11445	4192	18	GeneID_9656873
12000	4102	18	GeneID_9656873
11379	2646	19	GeneID_9656873
12063	2938	19	GeneID_9656873
12405	4007	19	GeneID_9656873
11159	2431	20	GeneID_9656873
11632	3635	20	GeneID_9656873
11555	2718	22	GeneID_9656873
12010	2981	22	GeneID_9656873
12466	4015	23	GeneID_9656873
10867	2206	14	GeneID_9640581
11393	2681	15	GeneID_9640581
12130	3102	15	GeneID_9640581
10910	2238	16	GeneID_9640581
11982	2999	16	GeneID_9640581
11243	2508	17	GeneID_9640581
11285	2483	17	GeneID_9640581
11660	4256	17	GeneID_9640581
11661	2827	17	GeneID_9640581
12402	4033	17	GeneID_9640581
10970	2168	18	GeneID_9640581
11077	2375	18	GeneID_9640581
11393	2625	18	GeneID_9640581
11458	2677	18	GeneID_9640581
11489	2627	18	GeneID_9640581
12087	4112	18	GeneID_9640581
11216	2469	19	GeneID_9640581
11251	2513	19	GeneID_9640581
11450	2605	19	GeneID_9640581
11234	2498	20	GeneID_9640581
11353	2585	20	GeneID_9640581
11403	2640	20	GeneID_9640581
11068	2279	21	GeneID_9640581
11282	2521	21	GeneID_9640581
11988	4144	21	GeneID_9640581
11156	2422	22	GeneID_9640581
11260	2502	22	GeneID_9640581
11265	2510	22	GeneID_9640581
11280	2519	22	GeneID_9640581
11077	2262	23	GeneID_9640581
10967	2188	25	GeneID_9640581
10908	2255	14	GeneID_9662973
11716	2741	15	GeneID_9662973
11847	2741	15	GeneID_9662973
12005	3080	15	GeneID_9662973
11168	2264	16	GeneID_9662973
11385	2520	16	GeneID_9662973
11770	2877	16	GeneID_9662973
12105	2935	16	GeneID_9662973
12745	3072	16	GeneID_9662973
12783	3604	16	GeneID_9662973
11502	3591	17	GeneID_9662973
11577	2842	17	GeneID_9662973
11798	4187	17	GeneID_9662973
12003	2407	17	GeneID_9662973
11385	2647	18	GeneID_9662973
11689	2707	18	GeneID_9662973
11990	3878	18	GeneID_9662973
12224	2790	18	GeneID_9662973
12234	3285	18	GeneID_9662973
12423	3546	18	GeneID_9662973
12545	3869	18	GeneID_9662973
12552	3954	18	GeneID_9662973
12658	3324	18	GeneID_9662973
11937	4044	19	GeneID_9662973
12143	3781	19	GeneID_9662973
12278	4023	19	GeneID_9662973
11788	3278	20	GeneID_9662973
12440	4210	20	GeneID_9662973
12568	3973	20	GeneID_9662973
12803	3301	20	GeneID_9662973
11876	4143	22	GeneID_9662973
12019	2885	22	GeneID_9662973
12384	3175	22	GeneID_9662973
11988	2984	26	GeneID_9662973
12252	4097	30	GeneID_9662973
11091	2277	13	GeneID_9637940
10883	2316	14	GeneID_9637940
11001	2172	14	GeneID_9637940
11336	2489	14	GeneID_9637940
11426	2741	14	GeneID_9637940
11584	2766	14	GeneID_9637940
11823	2819	14	GeneID_9637940
11844	2794	14	GeneID_9637940
12105	2939	14	GeneID_9637940
10892	2322	15	GeneID_9637940
10897	2302	15	GeneID_9637940
11076	2247	15	GeneID_9637940
11085	2424	15	GeneID_9637940
11135	2296	15	GeneID_9637940
11344	2666	15	GeneID_9637940
11371	2506	15	GeneID_9637940
11523	2704	15	GeneID_9637940
11597	2844	15	GeneID_9637940
11601	2767	15	GeneID_9637940
11746	2857	15	GeneID_9637940
11784	2851	15	GeneID_9637940
11817	2888	15	GeneID_9637940
11896	2824	15	GeneID_9637940
11936	2883	15	GeneID_9637940
11949	2895	15	GeneID_9637940
11972	2894	15	GeneID_9637940
11990	2907	15	GeneID_9637940
12009	2874	15	GeneID_9637940
12140	2988	15	GeneID_9637940
12158	3166	15	GeneID_9637940
12206	3005	15	GeneID_9637940
12208	3204	15	GeneID_9637940
12253	3005	15	GeneID_9637940
12341	3283	15	GeneID_9637940
12556	3224	15	GeneID_9637940
10757	2161	16	GeneID_9637940
11017	2374	16	GeneID_9637940
11112	2292	16	GeneID_9637940
11239	2571	16	GeneID_9637940
11278	2316	16	GeneID_9637940
11280	2598	16	GeneID_9637940
11451	2721	16	GeneID_9637940
11470	2730	16	GeneID_9637940
11481	2550	16	GeneID_9637940
11553	2632	16	GeneID_9637940
11582	2626	16	GeneID_9637940
11661	2878	16	GeneID_9637940
11682	4196	16	GeneID_9637940
11706	2901	16	GeneID_9637940
11759	2796	16	GeneID_9637940
11787	2935	16	GeneID_9637940
11793	2814	16	GeneID_9637940
11852	4155	16	GeneID_9637940
11918	2873	16	GeneID_9637940
11943	3040	16	GeneID_9637940
11986	2956	16	GeneID_9637940
11987	2881	16	GeneID_9637940
12033	2909	16	GeneID_9637940
12036	3097	16	GeneID_9637940
12058	2957	16	GeneID_9637940
12060	2964	16	GeneID_9637940
12069	2952	16	GeneID_9637940
12078	2973	16	GeneID_9637940
12092	2945	16	GeneID_9637940
12098	2951	16	GeneID_9637940
12104	4071	16	GeneID_9637940
12107	3157	16	GeneID_9637940
12154	4118	16	GeneID_9637940
12176	2970	16	GeneID_9637940
12212	4195	16	GeneID_9637940
12396	3141	16	GeneID_9637940
12453	3167	16	GeneID_9637940
12523	3224	16	GeneID_9637940
12536	3210	16	GeneID_9637940
12658	3216	16	GeneID_9637940
12675	3269	16	GeneID_9637940
12686	3282	16	GeneID_9637940
12691	3291	16	GeneID_9637940
11089	2437	17	GeneID_9637940
11206	2366	17	GeneID_9637940
11219	2362	17	GeneID_9637940
11229	2368	17	GeneID_9637940
11311	2646	17	GeneID_9637940
11524	4270	17	GeneID_9637940
11593	2637	17	GeneID_9637940
11636	4235	17	GeneID_9637940
11681	2692	17	GeneID_9637940
11769	2802	17	GeneID_9637940
11797	2822	17	GeneID_9637940
11917	4227	17	GeneID_9637940
11925	2882	17	GeneID_9637940
11981	3052	17	GeneID_9637940
12019	4085	17	GeneID_9637940
12042	3090	17	GeneID_9637940
12061	2966	17	GeneID_9637940
12066	2897	17	GeneID_9637940
12120	2996	17	GeneID_9637940
12164	3157	17	GeneID_9637940
12187	3168	17	GeneID_9637940
12197	3160	17	GeneID_9637940
12226	4178	17	GeneID_9637940
12226	4186	17	GeneID_9637940
12280	4183	17	GeneID_9637940
12287	4140	17	GeneID_9637940
12288	3995	17	GeneID_9637940
12322	4135	17	GeneID_9637940
12326	4125	17	GeneID_9637940
12357	4160	17	GeneID_9637940
12402	3984	17	GeneID_9637940
12407	3160	17	GeneID_9637940
12417	3146	17	GeneID_9637940
12598	3939	17	GeneID_9637940
12688	3268	17	GeneID_9637940
12690	3288	17	GeneID_9637940
12699	3279	17	GeneID_9637940
12725	4047	17	GeneID_9637940
12742	4021	17	GeneID_9637940
12756	3253	17	GeneID_9637940
12843	3291	17	GeneID_9637940
12847	3287	17	GeneID_9637940
11040	2196	18	GeneID_9637940
11041	2192	18	GeneID_9637940
11107	2220	18	GeneID_9637940
11203	2359	18	GeneID_9637940
11318	2647	18	GeneID_9637940
11597	4243	18	GeneID_9637940
11603	4240	18	GeneID_9637940
11630	2642	18	GeneID_9637940
11856	4153	18	GeneID_9637940
11935	4229	18	GeneID_9637940
12003	4208	18	GeneID_9637940
12047	3083	18	GeneID_9637940
12065	2946	18	GeneID_9637940
12129	2999	18	GeneID_9637940
12138	3129	18	GeneID_9637940
12145	3170	18	GeneID_9637940
12151	3128	18	GeneID_9637940
12154	3128	18	GeneID_9637940
12164	2996	18	GeneID_9637940
12197	4199	18	GeneID_9637940
12224	4190	18	GeneID_9637940
12256	4135	18	GeneID_9637940
12330	4124	18	GeneID_9637940
12511	3327	18	GeneID_9637940
12535	3213	18	GeneID_9637940
12588	3966	18	GeneID_9637940
12633	4067	18	GeneID_9637940
12634	3987	18	GeneID_9637940
12639	4061	18	GeneID_9637940
12647	4042	18	GeneID_9637940
12660	4066	18	GeneID_9637940
12727	3244	18	GeneID_9637940
12756	3417	18	GeneID_9637940
12807	3264	18	GeneID_9637940
11054	2401	19	GeneID_9637940
11297	2490	19	GeneID_9637940
11377	2417	19	GeneID_9637940
11399	2497	19	GeneID_9637940
11497	2551	19	GeneID_9637940
11608	4241	19	GeneID_9637940
11625	4228	19	GeneID_9637940
11651	4225	19	GeneID_9637940
11763	2805	19	GeneID_9637940
11776	2813	19	GeneID_9637940
11814	2752	19	GeneID_9637940
11963	3036	19	GeneID_9637940
11969	3025	19	GeneID_9637940
11969	4218	19	GeneID_9637940
11971	4212	19	GeneID_9637940
11995	3065	19	GeneID_9637940
12048	2946	19	GeneID_9637940
12051	4221	19	GeneID_9637940
12135	3123	19	GeneID_9637940
12150	3131	19	GeneID_9637940
12172	3007	19	GeneID_9637940
12244	4138	19	GeneID_9637940
12280	4003	19	GeneID_9637940
12343	3140	19	GeneID_9637940
12350	4113	19	GeneID_9637940
12507	3319	19	GeneID_9637940
12584	3965	19	GeneID_9637940
12640	3271	19	GeneID_9637940
12647	3274	19	GeneID_9637940
12659	3272	19	GeneID_9637940
12667	3263	19	GeneID_9637940
12667	4086	19	GeneID_9637940
12770	3977	19	GeneID_9637940
12828	3970	19	GeneID_9637940
11084	2250	20	GeneID_9637940
11103	2257	20	GeneID_9637940
11170	2451	20	GeneID_9637940
11177	2268	20	GeneID_9637940
11267	2559	20	GeneID_9637940
11501	2710	20	GeneID_9637940
11505	2658	20	GeneID_9637940
11639	4235	20	GeneID_9637940
11723	2744	20	GeneID_9637940
11726	2747	20	GeneID_9637940
11770	4221	20	GeneID_9637940
11841	4159	20	GeneID_9637940
11914	4228	20	GeneID_9637940
11916	4207	20	GeneID_9637940
11966	3036	20	GeneID_9637940
11978	4210	20	GeneID_9637940
12007	4204	20	GeneID_9637940
12031	3088	20	GeneID_9637940
12045	4103	20	GeneID_9637940
12078	2948	20	GeneID_9637940
12147	3156	20	GeneID_9637940
12148	2993	20	GeneID_9637940
12365	3142	20	GeneID_9637940
12385	3174	20	GeneID_9637940
12404	4107	20	GeneID_9637940
12464	4008	20	GeneID_9637940
12552	3971	20	GeneID_9637940
12566	3958	20	GeneID_9637940
12630	3961	20	GeneID_9637940
12656	3270	20	GeneID_9637940
12678	4021	20	GeneID_9637940
12698	3253	20	GeneID_9637940
12708	3238	20	GeneID_9637940
12713	3250	20	GeneID_9637940
12767	4037	20	GeneID_9637940
11118	2249	21	GeneID_9637940
11144	2427	21	GeneID_9637940
11193	2292	21	GeneID_9637940
11476	2567	21	GeneID_9637940
11504	2715	21	GeneID_9637940
11518	2736	21	GeneID_9637940
11617	2810	21	GeneID_9637940
11646	2812	21	GeneID_9637940
11651	2833	21	GeneID_9637940
11839	4172	21	GeneID_9637940
11908	2851	21	GeneID_9637940
11909	2848	21	GeneID_9637940
11966	3016	21	GeneID_9637940
11994	2896	21	GeneID_9637940
12034	3099	21	GeneID_9637940
12076	4213	21	GeneID_9637940
12142	3006	21	GeneID_9637940
12163	2995	21	GeneID_9637940
12171	3152	21	GeneID_9637940
12320	3154	21	GeneID_9637940
12372	3997	21	GeneID_9637940
12391	3176	21	GeneID_9637940
12395	3163	21	GeneID_9637940
12398	3186	21	GeneID_9637940
12400	3168	21	GeneID_9637940
12408	3182	21	GeneID_9637940
12502	3228	21	GeneID_9637940
12575	3209	21	GeneID_9637940
12657	3275	21	GeneID_9637940
12672	3285	21	GeneID_9637940
12787	3406	21	GeneID_9637940
11014	2164	22	GeneID_9637940
11092	2173	22	GeneID_9637940
11102	2255	22	GeneID_9637940
11183	2390	22	GeneID_9637940
11377	2486	22	GeneID_9637940
11546	2727	22	GeneID_9637940
11632	4247	22	GeneID_9637940
11709	2706	22	GeneID_9637940
11825	2914	22	GeneID_9637940
11828	2926	22	GeneID_9637940
11834	2794	22	GeneID_9637940
11855	2942	22	GeneID_9637940
11859	4167	22	GeneID_9637940
11881	4167	22	GeneID_9637940
11883	4142	22	GeneID_9637940
11913	2910	22	GeneID_9637940
11930	4213	22	GeneID_9637940
11939	4189	22	GeneID_9637940
12006	2882	22	GeneID_9637940
12140	3007	22	GeneID_9637940
12162	3129	22	GeneID_9637940
12227	4189	22	GeneID_9637940
12284	3098	22	GeneID_9637940
12306	3137	22	GeneID_9637940
12346	3171	22	GeneID_9637940
12389	4086	22	GeneID_9637940
12461	4011	22	GeneID_9637940
12526	3233	22	GeneID_9637940
12589	3969	22	GeneID_9637940
12647	3279	22	GeneID_9637940
12747	3398	22	GeneID_9637940
12797	3405	22	GeneID_9637940
12836	3994	22	GeneID_9637940
11048	2347	23	GeneID_9637940
11101	2266	23	GeneID_9637940
11106	2245	23	GeneID_9637940
11243	2367	23	GeneID_9637940
11329	2444	23	GeneID_9637940
11356	2461	23	GeneID_9637940
11739	2746	23	GeneID_9637940
11825	2917	23	GeneID_9637940
11831	4254	23	GeneID_9637940
11860	4153	23	GeneID_9637940
11863	2945	23	GeneID_9637940
11944	4189	23	GeneID_9637940
11979	4156	23	GeneID_9637940
11993	3034	23	GeneID_9637940
12075	4092	23	GeneID_9637940
12107	4079	23	GeneID_9637940
12122	3045	23	GeneID_9637940
12143	3018	23	GeneID_9637940
12249	3098	23	GeneID_9637940
12261	3115	23	GeneID_9637940
12264	3136	23	GeneID_9637940
12269	3128	23	GeneID_9637940
12291	3123	23	GeneID_9637940
12294	3152	23	GeneID_9637940
12313	3143	23	GeneID_9637940
12367	3196	23	GeneID_9637940
12416	4092	23	GeneID_9637940
12467	4008	23	GeneID_9637940
12621	4010	23	GeneID_9637940
12681	3373	23	GeneID_9637940
12687	3248	23	GeneID_9637940
12723	3384	23	GeneID_9637940
12746	3386	23	GeneID_9637940
10962	2147	24	GeneID_9637940
11555	2731	24	GeneID_9637940
11695	4253	24	GeneID_9637940
11787	2831	24	GeneID_9637940
11818	2911	24	GeneID_9637940
11873	4222	24	GeneID_9637940
12043	3101	24	GeneID_9637940
12276	3140	24	GeneID_9637940
12281	3151	24	GeneID_9637940
12296	3170	24	GeneID_9637940
12337	3175	24	GeneID_9637940
12389	4095	24	GeneID_9637940
12651	3350	24	GeneID_9637940
12722	3392	24	GeneID_9637940
12725	3380	24	GeneID_9637940
11196	2386	25	GeneID_9637940
11252	2423	25	GeneID_9637940
11484	2684	25	GeneID_9637940
11562	2728	25	GeneID_9637940
11577	2639	25	GeneID_9637940
11966	4135	25	GeneID_9637940
11997	4143	25	GeneID_9637940
12067	3027	25	GeneID_9637940
12086	3032	25	GeneID_9637940
12099	4089	25	GeneID_9637940
12146	4054	25	GeneID_9637940
12163	3146	25	GeneID_9637940
12303	3172	25	GeneID_9637940
12340	3165	25	GeneID_9637940
12603	4014	25	GeneID_9637940
11637	4249	26	GeneID_9637940
12234	3129	26	GeneID_9637940
12393	3172	26	GeneID_9637940
12401	3169	26	GeneID_9637940
12729	3379	26	GeneID_9637940
12517	3252	27	GeneID_9637940
12588	4014	27	GeneID_9637940
12564	3305	28	GeneID_9637940
12100	4091	29	GeneID_9637940
12270	4091	29	GeneID_9637940
12566	3299	29	GeneID_9637940
11394	2582	15	GeneID_9658215
11439	2561	15	GeneID_9658215
11482	2892	15	GeneID_9658215
11684	2822	16	GeneID_9658215
12104	3105	16	GeneID_9658215
12696	3344	16	GeneID_9658215
11482	2671	17	GeneID_9658215
12332	3412	17	GeneID_9658215
12448	3944	17	GeneID_9658215
12586	4110	17	GeneID_9658215
11906	3022	18	GeneID_9658215
12200	2898	19	GeneID_9658215
12246	4166	19	GeneID_9658215
12360	3023	20	GeneID_9658215
11491	2661	21	GeneID_9658215
12040	3038	21	GeneID_9658215
12364	3168	22	GeneID_9658215
11132	2302	24	GeneID_9658215
11372	2485	14	GeneID_9633962
11356	2650	15	GeneID_9633962
11664	2813	15	GeneID_9633962
11757	2871	15	GeneID_9633962
12082	3002	15	GeneID_9633962
11758	2823	16	GeneID_9633962
12064	2908	16	GeneID_9633962
11706	2833	17	GeneID_9633962
12379	2824	17	GeneID_9633962
11616	3659	18	GeneID_9633962
12646	3959	18	GeneID_9633962
12759	3314	19	GeneID_9633962
12769	3320	19	GeneID_9633962
12652	3954	20	GeneID_9633962
11423	2550	22	GeneID_9633962
11465	2588	23	GeneID_9633962
11137	2307	24	GeneID_9633962
12004	4143	24	GeneID_9633962
11527	3088	17	GeneID_9640637
12442	3810	20	GeneID_9640637
12138	2981	20	GeneID_9634304
10902	2315	14	GeneID_9636420
11755	2986	15	GeneID_9636420
11669	2883	17	GeneID_9636420
11797	2921	18	GeneID_9636420
11902	2989	21	GeneID_9636420
12339	3894	16	GeneID_9657973
12539	3507	16	GeneID_9657973
11764	4120	18	GeneID_9657973
12596	3075	18	GeneID_9657973
12318	4168	19	GeneID_9657973
12433	4146	19	GeneID_9657973
12084	3208	17	GeneID_9661187
12178	4020	19	GeneID_9661187
12286	3462	20	GeneID_9661187
11401	2536	22	GeneID_9661187
11842	2882	22	GeneID_9661187
12191	4096	26	GeneID_9661187
11797	3980	17	GeneID_9651264
12390	3153	17	GeneID_9651264
11844	2881	26	GeneID_9651264
11420	2565	14	GeneID_9633386
11686	2333	14	GeneID_9633386
11871	2620	15	GeneID_9633386
11815	2935	17	GeneID_9633386
12429	3498	17	GeneID_9633386
11756	2805	19	GeneID_9633386
11326	4181	21	GeneID_9633386
11555	2649	13	GeneID_9641402
11061	2263	14	GeneID_9641402
11259	2440	14	GeneID_9641402
11714	2848	14	GeneID_9641402
11792	2883	14	GeneID_9641402
11814	2339	14	GeneID_9641402
11857	2906	14	GeneID_9641402
12023	3191	14	GeneID_9641402
11081	2274	15	GeneID_9641402
11126	2546	15	GeneID_9641402
11141	2471	15	GeneID_9641402
11189	2356	15	GeneID_9641402
11202	2520	15	GeneID_9641402
11236	2406	15	GeneID_9641402
11286	2877	15	GeneID_9641402
11419	2562	15	GeneID_9641402
11495	3040	15	GeneID_9641402
11562	2654	15	GeneID_9641402
11599	2758	15	GeneID_9641402
11637	2957	15	GeneID_9641402
11693	2838	15	GeneID_9641402
11727	2851	15	GeneID_9641402
11745	3042	15	GeneID_9641402
11751	2398	15	GeneID_9641402
11762	2872	15	GeneID_9641402
11770	2785	15	GeneID_9641402
11777	2870	15	GeneID_9641402
11781	2790	15	GeneID_9641402
11790	3429	15	GeneID_9641402
11856	2840	15	GeneID_9641402
12033	2599	15	GeneID_9641402
12052	3109	15	GeneID_9641402
12125	3005	15	GeneID_9641402
12241	3646	15	GeneID_9641402
12258	3055	15	GeneID_9641402
12403	3425	15	GeneID_9641402
12476	3188	15	GeneID_9641402
12538	3509	15	GeneID_9641402
12575	3223	15	GeneID_9641402
11033	2607	16	GeneID_9641402
11057	2216	16	GeneID_9641402
11093	2278	16	GeneID_9641402
11164	2331	16	GeneID_9641402
11224	2537	16	GeneID_9641402
11380	2514	16	GeneID_9641402
11444	2560	16	GeneID_9641402
11489	2674	16	GeneID_9641402
11515	4105	16	GeneID_9641402
11572	4247	16	GeneID_9641402
11663	4161	16	GeneID_9641402
11712	4279	16	GeneID_9641402
11787	4255	16	GeneID_9641402
11901	3359	16	GeneID_9641402
11974	2882	16	GeneID_9641402
12019	2977	16	GeneID_9641402
12090	3009	16	GeneID_9641402
12092	4181	16	GeneID_9641402
12099	4070	16	GeneID_9641402
12305	4131	16	GeneID_9641402
12363	3143	16	GeneID_9641402
12385	3142	16	GeneID_9641402
12430	4097	16	GeneID_9641402
12507	3219	16	GeneID_9641402
12554	3236	16	GeneID_9641402
12788	3307	16	GeneID_9641402
10844	2167	17	GeneID_9641402
10873	2195	17	GeneID_9641402
11000	2214	17	GeneID_9641402
11019	2472	17	GeneID_9641402
11061	2396	17	GeneID_9641402
11256	2525	17	GeneID_9641402
11420	4262	17	GeneID_9641402
11430	2559	17	GeneID_9641402
11467	2413	17	GeneID_9641402
11488	3855	17	GeneID_9641402
11498	2582	17	GeneID_9641402
11566	3905	17	GeneID_9641402
11759	2777	17	GeneID_9641402
11807	2933	17	GeneID_9641402
11829	3959	17	GeneID_9641402
11855	3791	17	GeneID_9641402
11866	2977	17	GeneID_9641402
11936	2878	17	GeneID_9641402
11988	4190	17	GeneID_9641402
12023	3245	17	GeneID_9641402
12070	2927	17	GeneID_9641402
12091	3753	17	GeneID_9641402
12162	3162	17	GeneID_9641402
12170	3143	17	GeneID_9641402
12187	3285	17	GeneID_9641402
12327	2793	17	GeneID_9641402
12436	4093	17	GeneID_9641402
12642	4015	17	GeneID_9641402
12648	3440	17	GeneID_9641402
12692	4013	17	GeneID_9641402
12704	3289	17	GeneID_9641402
12823	4024	17	GeneID_9641402
12831	4017	17	GeneID_9641402
12857	3346	17	GeneID_9641402
11097	2227	18	GeneID_9641402
11336	2284	18	GeneID_9641402
11373	2313	18	GeneID_9641402
11515	2745	18	GeneID_9641402
11534	2596	18	GeneID_9641402
11605	2796	18	GeneID_9641402
11701	4210	18	GeneID_9641402
11716	2778	18	GeneID_9641402
11763	2882	18	GeneID_9641402
11784	2821	18	GeneID_9641402
11840	4247	18	GeneID_9641402
11857	2959	18	GeneID_9641402
11952	3774	18	GeneID_9641402
11959	2906	18	GeneID_9641402
11989	4218	18	GeneID_9641402
11993	3652	18	GeneID_9641402
11993	4220	18	GeneID_9641402
12026	3071	18	GeneID_9641402
12036	3087	18	GeneID_9641402
12332	3993	18	GeneID_9641402
12339	4125	18	GeneID_9641402
12354	3989	18	GeneID_9641402
12703	4011	18	GeneID_9641402
11147	2453	19	GeneID_9641402
11164	2466	19	GeneID_9641402
11188	2342	19	GeneID_9641402
11230	2505	19	GeneID_9641402
11278	2574	19	GeneID_9641402
11368	2461	19	GeneID_9641402
11542	2744	19	GeneID_9641402
11589	2689	19	GeneID_9641402
11631	4224	19	GeneID_9641402
11765	2809	19	GeneID_9641402
11840	2836	19	GeneID_9641402
11869	3364	19	GeneID_9641402
11886	2981	19	GeneID_9641402
12015	3052	19	GeneID_9641402
12105	4066	19	GeneID_9641402
12183	4005	19	GeneID_9641402
12376	3145	19	GeneID_9641402
12450	3163	19	GeneID_9641402
12569	4057	19	GeneID_9641402
12604	4006	19	GeneID_9641402
12673	4022	19	GeneID_9641402
12773	3307	19	GeneID_9641402
11251	2398	20	GeneID_9641402
11312	2584	20	GeneID_9641402
11428	2518	20	GeneID_9641402
11616	2781	20	GeneID_9641402
11647	2835	20	GeneID_9641402
11724	4270	20	GeneID_9641402
11878	4148	20	GeneID_9641402
11916	4115	20	GeneID_9641402
11965	4198	20	GeneID_9641402
11993	3039	20	GeneID_9641402
12235	4008	20	GeneID_9641402
12412	4133	20	GeneID_9641402
12533	4062	20	GeneID_9641402
12611	4056	20	GeneID_9641402
11161	2465	21	GeneID_9641402
11429	2568	21	GeneID_9641402
11492	2701	21	GeneID_9641402
11527	2751	21	GeneID_9641402
11601	2674	21	GeneID_9641402
11602	4255	21	GeneID_9641402
11803	2932	21	GeneID_9641402
11819	4183	21	GeneID_9641402
11980	2888	21	GeneID_9641402
11985	3046	21	GeneID_9641402
11999	2926	21	GeneID_9641402
12127	2994	21	GeneID_9641402
12251	3069	21	GeneID_9641402
12538	4007	21	GeneID_9641402
11386	2481	22	GeneID_9641402
11930	4171	22	GeneID_9641402
12024	2935	22	GeneID_9641402
12282	4006	22	GeneID_9641402
12306	3166	22	GeneID_9641402
12356	4154	22	GeneID_9641402
12435	3185	22	GeneID_9641402
11571	2743	23	GeneID_9641402
11741	4226	23	GeneID_9641402
11958	4187	23	GeneID_9641402
12252	4089	23	GeneID_9641402
12302	3139	23	GeneID_9641402
11715	4234	24	GeneID_9641402
12358	3172	24	GeneID_9641402
11514	2688	25	GeneID_9641402
11861	2890	25	GeneID_9641402
11881	4212	25	GeneID_9641402
11995	4168	25	GeneID_9641402
11647	2778	26	GeneID_9641402
12248	4079	27	GeneID_9641402
11842	2868	20	GeneID_9650624
10945	2409	15	GeneID_9654460
11334	2292	16	GeneID_9654460
12761	3116	18	GeneID_9654460
12380	3411	20	GeneID_9654460
12540	3872	20	GeneID_9654460
12783	3320	21	GeneID_9654460
10874	2211	14	GeneID_9650176
11130	2314	14	GeneID_9650176
11228	2401	14	GeneID_9650176
11643	2838	14	GeneID_9650176
11730	3257	14	GeneID_9650176
12132	3019	14	GeneID_9650176
10797	2704	15	GeneID_9650176
11438	2558	15	GeneID_9650176
11491	2601	15	GeneID_9650176
11577	2660	15	GeneID_9650176
11587	2680	15	GeneID_9650176
11680	2460	15	GeneID_9650176
11766	2866	15	GeneID_9650176
11848	2930	15	GeneID_9650176
11908	2988	15	GeneID_9650176
11942	3012	15	GeneID_9650176
11997	3011	15	GeneID_9650176
12048	2947	15	GeneID_9650176
12361	3123	15	GeneID_9650176
12499	3478	15	GeneID_9650176
12501	3128	15	GeneID_9650176
12502	2676	15	GeneID_9650176
12531	3497	15	GeneID_9650176
12674	3276	15	GeneID_9650176
12689	3423	15	GeneID_9650176
10969	2669	16	GeneID_9650176
11120	2307	16	GeneID_9650176
11360	2484	16	GeneID_9650176
11461	2585	16	GeneID_9650176
11592	2674	16	GeneID_9650176
11737	2733	16	GeneID_9650176
11768	2866	16	GeneID_9650176
11799	2943	16	GeneID_9650176
11830	2910	16	GeneID_9650176
11938	2982	16	GeneID_9650176
11958	3010	16	GeneID_9650176
12013	2971	16	GeneID_9650176
12069	2997	16	GeneID_9650176
12074	2823	16	GeneID_9650176
12100	3117	16	GeneID_9650176
12129	2977	16	GeneID_9650176
12312	3993	16	GeneID_9650176
12319	3892	16	GeneID_9650176
12444	3172	16	GeneID_9650176
12466	3971	16	GeneID_9650176
12522	4151	16	GeneID_9650176
12563	3355	16	GeneID_9650176
12565	3516	16	GeneID_9650176
12596	3634	16	GeneID_9650176
12644	3321	16	GeneID_9650176
12665	4009	16	GeneID_9650176
12676	3125	16	GeneID_9650176
12693	3265	16	GeneID_9650176
11132	4049	17	GeneID_9650176
11334	2615	17	GeneID_9650176
11382	3066	17	GeneID_9650176
11418	2549	17	GeneID_9650176
11554	2611	17	GeneID_9650176
11592	2606	17	GeneID_9650176
11829	3972	17	GeneID_9650176
11850	2838	17	GeneID_9650176
11905	2891	17	GeneID_9650176
11938	3390	17	GeneID_9650176
11952	3038	17	GeneID_9650176
11985	3673	17	GeneID_9650176
12056	2985	17	GeneID_9650176
12169	4156	17	GeneID_9650176
12275	3057	17	GeneID_9650176
12289	3088	17	GeneID_9650176
12303	4117	17	GeneID_9650176
12384	3982	17	GeneID_9650176
12388	3435	17	GeneID_9650176
12407	3432	17	GeneID_9650176
12422	3921	17	GeneID_9650176
12583	3501	17	GeneID_9650176
12668	4009	17	GeneID_9650176
12693	3400	17	GeneID_9650176
12751	3971	17	GeneID_9650176
11127	4063	18	GeneID_9650176
11196	2501	18	GeneID_9650176
11262	2532	18	GeneID_9650176
11329	2439	18	GeneID_9650176
11457	2553	18	GeneID_9650176
11626	2822	18	GeneID_9650176
11652	2851	18	GeneID_9650176
11668	2765	18	GeneID_9650176
11884	3583	18	GeneID_9650176
11894	4170	18	GeneID_9650176
11953	3027	18	GeneID_9650176
11965	4157	18	GeneID_9650176
12001	2955	18	GeneID_9650176
12012	3211	18	GeneID_9650176
12034	3200	18	GeneID_9650176
12045	3138	18	GeneID_9650176
12053	2928	18	GeneID_9650176
12154	3018	18	GeneID_9650176
12192	3151	18	GeneID_9650176
12208	3067	18	GeneID_9650176
12275	4142	18	GeneID_9650176
12281	2656	18	GeneID_9650176
12281	4144	18	GeneID_9650176
12309	4117	18	GeneID_9650176
12364	3683	18	GeneID_9650176
12516	3217	18	GeneID_9650176
12720	4022	18	GeneID_9650176
12822	3248	18	GeneID_9650176
11143	2448	19	GeneID_9650176
11215	2505	19	GeneID_9650176
11332	2572	19	GeneID_9650176
11379	4067	19	GeneID_9650176
11517	3716	19	GeneID_9650176
11613	2660	19	GeneID_9650176
11727	2867	19	GeneID_9650176
11908	4209	19	GeneID_9650176
11911	4213	19	GeneID_9650176
11998	3843	19	GeneID_9650176
12097	2959	19	GeneID_9650176
12203	4250	19	GeneID_9650176
12451	4067	19	GeneID_9650176
12676	4028	19	GeneID_9650176
12785	3674	19	GeneID_9650176
11396	2578	20	GeneID_9650176
11439	2626	20	GeneID_9650176
11451	2688	20	GeneID_9650176
11478	2539	20	GeneID_9650176
11598	2801	20	GeneID_9650176
11785	4276	20	GeneID_9650176
11824	2863	20	GeneID_9650176
11828	4218	20	GeneID_9650176
11957	4027	20	GeneID_9650176
11990	3012	20	GeneID_9650176
12072	3441	20	GeneID_9650176
12092	4172	20	GeneID_9650176
12098	4175	20	GeneID_9650176
12577	3975	20	GeneID_9650176
12597	4041	20	GeneID_9650176
12685	3272	20	GeneID_9650176
12722	3255	20	GeneID_9650176
12778	3405	20	GeneID_9650176
11163	2433	21	GeneID_9650176
11336	2618	21	GeneID_9650176
11425	2628	21	GeneID_9650176
11605	2808	21	GeneID_9650176
11706	2848	21	GeneID_9650176
12024	3040	21	GeneID_9650176
12171	3022	21	GeneID_9650176
12236	4138	21	GeneID_9650176
12276	4131	21	GeneID_9650176
11636	4224	22	GeneID_9650176
11708	4242	22	GeneID_9650176
11819	4160	22	GeneID_9650176
11856	4162	22	GeneID_9650176
11891	4146	22	GeneID_9650176
11927	4163	22	GeneID_9650176
11997	3037	22	GeneID_9650176
12146	3062	22	GeneID_9650176
12265	3133	22	GeneID_9650176
12351	4096	22	GeneID_9650176
12435	4010	22	GeneID_9650176
12734	3393	22	GeneID_9650176
11285	2480	23	GeneID_9650176
11689	2789	23	GeneID_9650176
11872	2951	23	GeneID_9650176
11882	2965	23	GeneID_9650176
11928	2911	23	GeneID_9650176
12128	4083	23	GeneID_9650176
12235	4097	23	GeneID_9650176
12254	3122	23	GeneID_9650176
12265	3180	23	GeneID_9650176
12379	3996	23	GeneID_9650176
12803	3395	23	GeneID_9650176
11042	2342	24	GeneID_9650176
12091	4115	24	GeneID_9650176
12124	4073	24	GeneID_9650176
12216	4102	24	GeneID_9650176
12287	4078	24	GeneID_9650176
12692	3358	24	GeneID_9650176
12700	3360	24	GeneID_9650176
12766	3371	24	GeneID_9650176
12789	3401	24	GeneID_9650176
11729	2777	25	GeneID_9650176
11733	2753	25	GeneID_9650176
11895	2902	25	GeneID_9650176
11936	2981	25	GeneID_9650176
12153	4115	25	GeneID_9650176
12193	4099	25	GeneID_9650176
12263	4081	25	GeneID_9650176
12330	4038	25	GeneID_9650176
12635	3368	25	GeneID_9650176
12750	3379	25	GeneID_9650176
11827	2893	26	GeneID_9650176
11841	2907	26	GeneID_9650176
11843	2902	26	GeneID_9650176
12075	4152	26	GeneID_9650176
12161	4081	26	GeneID_9650176
12388	3243	26	GeneID_9650176
11854	2906	27	GeneID_9650176
12116	3042	27	GeneID_9650176
12382	4091	27	GeneID_9650176
12487	3255	27	GeneID_9650176
12513	3257	27	GeneID_9650176
12519	3269	27	GeneID_9650176
12479	3280	28	GeneID_9650176
12124	3049	29	GeneID_9650176
10846	2218	13	GeneID_9652598
11126	2272	13	GeneID_9652598
10981	2344	14	GeneID_9652598
11820	2815	14	GeneID_9652598
11901	2867	14	GeneID_9652598
11998	2913	14	GeneID_9652598
12128	2473	14	GeneID_9652598
12349	2744	14	GeneID_9652598
11083	2254	15	GeneID_9652598
11124	3117	15	GeneID_9652598
11195	2916	15	GeneID_9652598
11213	2562	15	GeneID_9652598
11264	2621	15	GeneID_9652598
11398	2462	15	GeneID_9652598
11582	2356	15	GeneID_9652598
11644	2785	15	GeneID_9652598
11717	2958	15	GeneID_9652598
11828	3009	15	GeneID_9652598
12042	2897	15	GeneID_9652598
12099	3636	15	GeneID_9652598
12348	3250	15	GeneID_9652598
12435	2752	15	GeneID_9652598
12777	3440	15	GeneID_9652598
11242	2396	16	GeneID_9652598
11445	3909	16	GeneID_9652598
11494	2227	16	GeneID_9652598
11561	2615	16	GeneID_9652598
11686	2678	16	GeneID_9652598
11746	3036	16	GeneID_9652598
11817	2822	16	GeneID_9652598
11831	2803	16	GeneID_9652598
11886	3320	16	GeneID_9652598
11924	2785	16	GeneID_9652598
11978	2889	16	GeneID_9652598
12105	4105	16	GeneID_9652598
12212	3629	16	GeneID_9652598
12253	3046	16	GeneID_9652598
12364	3133	16	GeneID_9652598
12392	3439	16	GeneID_9652598
12428	3609	16	GeneID_9652598
12484	3485	16	GeneID_9652598
12553	3693	16	GeneID_9652598
12746	3362	16	GeneID_9652598
12773	3221	16	GeneID_9652598
11118	2439	17	GeneID_9652598
11317	2602	17	GeneID_9652598
11318	2585	17	GeneID_9652598
11382	2503	17	GeneID_9652598
11408	2623	17	GeneID_9652598
11679	2615	17	GeneID_9652598
11777	2908	17	GeneID_9652598
11790	2923	17	GeneID_9652598
11812	2934	17	GeneID_9652598
12053	3385	17	GeneID_9652598
12158	2991	17	GeneID_9652598
12304	3232	17	GeneID_9652598
12337	3381	17	GeneID_9652598
12528	3199	17	GeneID_9652598
12690	3638	17	GeneID_9652598
11170	2323	18	GeneID_9652598
11327	2459	18	GeneID_9652598
11425	2363	18	GeneID_9652598
11589	2607	18	GeneID_9652598
11617	2739	18	GeneID_9652598
11644	2806	18	GeneID_9652598
11679	2869	18	GeneID_9652598
11719	2867	18	GeneID_9652598
11740	3224	18	GeneID_9652598
11783	2912	18	GeneID_9652598
11892	2314	18	GeneID_9652598
11928	2995	18	GeneID_9652598
11947	3075	18	GeneID_9652598
12011	2983	18	GeneID_9652598
12170	3167	18	GeneID_9652598
12263	3994	18	GeneID_9652598
12309	3297	18	GeneID_9652598
12364	4231	18	GeneID_9652598
12426	3579	18	GeneID_9652598
12483	3611	18	GeneID_9652598
12560	3236	18	GeneID_9652598
12562	3973	18	GeneID_9652598
12604	3813	18	GeneID_9652598
11113	2226	19	GeneID_9652598
11145	2437	19	GeneID_9652598
11296	2603	19	GeneID_9652598
11309	2417	19	GeneID_9652598
11492	2564	19	GeneID_9652598
11695	2714	19	GeneID_9652598
11899	3703	19	GeneID_9652598
11905	3538	19	GeneID_9652598
11989	2355	19	GeneID_9652598
12051	3131	19	GeneID_9652598
12127	3134	19	GeneID_9652598
12205	3172	19	GeneID_9652598
12321	2900	19	GeneID_9652598
12342	3138	19	GeneID_9652598
12362	3496	19	GeneID_9652598
12425	3518	19	GeneID_9652598
12545	3583	19	GeneID_9652598
12720	3273	19	GeneID_9652598
11127	2348	20	GeneID_9652598
11287	2567	20	GeneID_9652598
11438	2676	20	GeneID_9652598
11657	2821	20	GeneID_9652598
11722	2715	20	GeneID_9652598
11736	3816	20	GeneID_9652598
11739	2754	20	GeneID_9652598
12009	4222	20	GeneID_9652598
12391	3158	20	GeneID_9652598
12405	3957	20	GeneID_9652598
12457	3951	20	GeneID_9652598
12636	3629	20	GeneID_9652598
11127	2284	21	GeneID_9652598
11416	2638	21	GeneID_9652598
11424	2491	21	GeneID_9652598
11600	2824	21	GeneID_9652598
11648	2862	21	GeneID_9652598
11786	4264	21	GeneID_9652598
11976	3020	21	GeneID_9652598
12105	3630	21	GeneID_9652598
12369	3170	21	GeneID_9652598
12397	3995	21	GeneID_9652598
12589	3354	21	GeneID_9652598
12824	3104	21	GeneID_9652598
10971	2162	22	GeneID_9652598
11632	2811	22	GeneID_9652598
11846	4177	22	GeneID_9652598
11868	4127	22	GeneID_9652598
12290	3379	22	GeneID_9652598
12324	3155	22	GeneID_9652598
11781	2890	23	GeneID_9652598
11651	2787	24	GeneID_9652598
11691	4268	24	GeneID_9652598
11910	2902	24	GeneID_9652598
12173	4086	24	GeneID_9652598
11624	4257	25	GeneID_9652598
12542	3238	29	GeneID_9652598
11405	2678	15	GeneID_9636201
11881	2379	15	GeneID_9636201
11882	3038	15	GeneID_9636201
12154	4039	15	GeneID_9636201
12278	2957	15	GeneID_9636201
12364	3266	15	GeneID_9636201
12392	3294	15	GeneID_9636201
11491	2555	16	GeneID_9636201
11672	4155	16	GeneID_9636201
11749	4021	16	GeneID_9636201
12102	3135	16	GeneID_9636201
12180	2973	16	GeneID_9636201
12398	3137	16	GeneID_9636201
12701	3340	16	GeneID_9636201
12778	3329	16	GeneID_9636201
11246	2395	17	GeneID_9636201
11743	2874	17	GeneID_9636201
11825	4263	17	GeneID_9636201
12195	4031	17	GeneID_9636201
12352	3268	17	GeneID_9636201
11940	4122	18	GeneID_9636201
12273	3216	18	GeneID_9636201
12458	4090	18	GeneID_9636201
12488	3128	18	GeneID_9636201
12622	3666	18	GeneID_9636201
11898	2924	19	GeneID_9636201
12302	4145	19	GeneID_9636201
12352	3995	19	GeneID_9636201
12538	3342	19	GeneID_9636201
12551	3973	19	GeneID_9636201
12722	3251	19	GeneID_9636201
11729	2816	20	GeneID_9636201
12070	3093	20	GeneID_9636201
12223	3108	20	GeneID_9636201
12456	3461	20	GeneID_9636201
11467	3593	21	GeneID_9636201
11690	2723	21	GeneID_9636201
11781	2778	21	GeneID_9636201
12659	4045	21	GeneID_9636201
11458	2697	22	GeneID_9636201
11673	4226	22	GeneID_9636201
12344	4008	23	GeneID_9636201
12424	3988	23	GeneID_9636201
12522	3223	23	GeneID_9636201
12593	3238	23	GeneID_9636201
12245	4140	24	GeneID_9636201
12307	3144	24	GeneID_9636201
12316	3186	25	GeneID_9636201
12340	4094	25	GeneID_9636201
12470	3232	25	GeneID_9636201
11795	4247	16	GeneID_9645918
11891	2860	16	GeneID_9645918
12158	3147	16	GeneID_9645918
12536	3872	16	GeneID_9645918
12035	4234	17	GeneID_9645918
11401	2489	18	GeneID_9645918
12281	4133	18	GeneID_9645918
11321	2405	19	GeneID_9645918
11499	2542	19	GeneID_9645918
11825	3979	19	GeneID_9645918
12247	2945	19	GeneID_9645918
11221	2579	20	GeneID_9645918
12073	2954	20	GeneID_9645918
12286	3087	20	GeneID_9645918
11176	2287	21	GeneID_9645918
11340	2592	22	GeneID_9645918
11365	2420	22	GeneID_9645918
11908	2858	22	GeneID_9645918
12764	3391	22	GeneID_9645918
11007	2170	23	GeneID_9645918
11703	4250	23	GeneID_9645918
11839	2931	23	GeneID_9645918
11365	2465	24	GeneID_9645918
11931	2916	24	GeneID_9645918
12182	4258	24	GeneID_9645918
12261	4087	24	GeneID_9645918
12528	3288	31	GeneID_9645918
11385	2688	15	GeneID_9657352
12172	2986	15	GeneID_9657352
12154	2947	17	GeneID_9657352
12690	3966	19	GeneID_9657352
12244	3291	15	GeneID_9653057
11785	2654	16	GeneID_9653057
11075	2446	14	GeneID_9647036
11171	2269	15	GeneID_9647036
11108	2179	18	GeneID_9647036
11208	2354	18	GeneID_9647036
11380	2408	18	GeneID_9647036
11481	2711	18	GeneID_9647036
11625	3657	18	GeneID_9647036
11698	2891	18	GeneID_9647036
12813	3991	19	GeneID_9647036
11402	2482	20	GeneID_9647036
12009	2908	20	GeneID_9647036
11858	2959	25	GeneID_9647036
11863	4214	25	GeneID_9647036
12022	2661	14	GeneID_9649038
12560	3227	15	GeneID_9649038
11968	3079	15	GeneID_9642368
12230	3363	16	GeneID_9642368
12663	3963	18	GeneID_9642368
12674	4083	18	GeneID_9642368
12198	4190	20	GeneID_9642368
12352	3090	20	GeneID_9642368
12427	4096	20	GeneID_9642368
12545	3768	22	GeneID_9642368
12818	3356	25	GeneID_9642368
11734	2459	14	GeneID_9638222
12046	2517	14	GeneID_9638222
11461	2579	15	GeneID_9638222
11173	2456	16	GeneID_9638222
11778	2923	16	GeneID_9638222
11241	2501	17	GeneID_9638222
11626	2627	17	GeneID_9638222
11476	3610	23	GeneID_9638222
11312	2289	17	GeneID_9656539
12378	2635	17	GeneID_9658339
11158	2276	14	GeneID_9643816
11636	4239	17	GeneID_9643816
12077	4086	17	GeneID_9643816
11497	2736	18	GeneID_9643816
12612	4049	18	GeneID_9643816
11767	4264	19	GeneID_9643816
11785	2900	19	GeneID_9643816
12216	4009	19	GeneID_9643816
11915	4214	20	GeneID_9643816
11676	4254	21	GeneID_9643816
11847	4187	21	GeneID_9643816
12643	4015	21	GeneID_9643816
12648	4015	21	GeneID_9643816
12102	4157	22	GeneID_9643816
12386	4088	22	GeneID_9643816
11858	2943	23	GeneID_9643816
11982	4160	24	GeneID_9643816
12124	4104	24	GeneID_9643816
12298	3153	24	GeneID_9643816
11845	2904	25	GeneID_9643816
11868	4155	25	GeneID_9643816
11821	2884	28	GeneID_9643816
10968	4029	15	GeneID_9646992
12698	3347	16	GeneID_9646992
11276	2540	18	GeneID_9646992
11101	2207	22	GeneID_9646992
11824	4048	16	GeneID_9643153
10897	2428	15	GeneID_112349801
11339	2642	15	GeneID_112349801
11958	3422	15	GeneID_112349801
12583	3278	15	GeneID_112349801
11632	2681	16	GeneID_112349801
12113	3687	16	GeneID_112349801
11445	2628	17	GeneID_112349801
11968	2953	19	GeneID_112349801
12423	3160	19	GeneID_112349801
12498	3183	19	GeneID_112349801
12676	4078	19	GeneID_112349801
11922	2866	22	GeneID_112349801
12677	3228	22	GeneID_112349801
11452	2641	23	GeneID_112349801
11584	2384	23	GeneID_112349801
12382	3211	24	GeneID_9653445
12586	4222	25	GeneID_9653445
12348	3213	27	GeneID_9653445
11576	2809	14	GeneID_9663153
11151	2471	15	GeneID_9663153
11227	2548	15	GeneID_9663153
11381	2661	15	GeneID_9663153
11403	2680	15	GeneID_9663153
11397	2669	16	GeneID_9663153
12673	3295	16	GeneID_9663153
11974	4155	17	GeneID_9663153
12036	4126	18	GeneID_9663153
12568	3252	18	GeneID_9663153
11426	2619	21	GeneID_9663153
12341	3217	24	GeneID_9663153
12259	3167	25	GeneID_9663153
11820	2893	26	GeneID_9663153
11824	2889	28	GeneID_9663153
11844	2911	28	GeneID_9663153
11638	2466	15	GeneID_9635947
12346	2925	15	GeneID_9635947
11789	2651	17	GeneID_9635947
11717	2896	18	GeneID_9635947
12112	3155	18	GeneID_9635947
12662	3515	21	GeneID_9635947
11397	2469	15	GeneID_9653880
11871	2843	15	GeneID_9653880
12497	3311	15	GeneID_9653880
11566	2607	16	GeneID_9653880
11812	4170	16	GeneID_9653880
11862	2827	16	GeneID_9653880
11878	2814	16	GeneID_9653880
11887	2997	16	GeneID_9653880
12003	2915	16	GeneID_9653880
12299	3089	16	GeneID_9653880
12471	4093	16	GeneID_9653880
12543	3215	16	GeneID_9653880
11743	2791	17	GeneID_9653880
11869	2825	17	GeneID_9653880
12538	3964	17	GeneID_9653880
12562	3212	17	GeneID_9653880
12746	4059	17	GeneID_9653880
11815	4171	18	GeneID_9653880
12046	2943	18	GeneID_9653880
12119	2992	18	GeneID_9653880
12378	4001	19	GeneID_9653880
11852	2950	20	GeneID_9653880
11923	4140	20	GeneID_9653880
12318	4113	21	GeneID_9653880
11744	2873	22	GeneID_9653880
12219	3108	22	GeneID_9653880
12356	4004	23	GeneID_9653880
12020	4136	24	GeneID_9653880
12303	4021	24	GeneID_9653880
12149	4073	25	GeneID_9653880
12001	2991	26	GeneID_9653880
12188	4106	27	GeneID_9653880
12663	3208	16	GeneID_9654548
12771	3300	16	GeneID_9654548
11653	2864	18	GeneID_9654548
12223	4176	18	GeneID_9654548
11822	4269	21	GeneID_9654548
12402	4106	21	GeneID_9654548
11906	3858	22	GeneID_9654548
12056	4186	24	GeneID_9654548
11682	2427	21	GeneID_9661483
12696	2819	15	GeneID_9655498
12832	3327	15	GeneID_9655498
11518	2495	16	GeneID_9655498
12121	2885	16	GeneID_9655498
11550	2778	17	GeneID_9655498
11682	3401	17	GeneID_9655498
12301	3995	17	GeneID_9655498
12362	3348	17	GeneID_9655498
12763	3462	17	GeneID_9655498
11832	2869	18	GeneID_9655498
12121	4066	18	GeneID_9655498
12770	3280	18	GeneID_9655498
12373	3313	19	GeneID_9655498
11627	2806	20	GeneID_9655498
12345	3128	20	GeneID_9655498
11455	2576	23	GeneID_9655498
11993	2905	15	GeneID_9652331
12727	3234	15	GeneID_9652331
12749	3322	15	GeneID_9652331
12440	3138	16	GeneID_9652331
12553	3339	16	GeneID_9652331
11661	4228	17	GeneID_9652331
11832	2333	17	GeneID_9652331
12578	3645	18	GeneID_9652331
12130	2942	19	GeneID_9652331
11722	4196	22	GeneID_9652331
11123	2473	14	GeneID_9639757
11653	2482	14	GeneID_9639757
11186	2371	15	GeneID_9639757
11569	2643	15	GeneID_9639757
11614	2877	15	GeneID_9639757
11776	2948	15	GeneID_9639757
11974	3411	15	GeneID_9639757
12261	3048	15	GeneID_9639757
11273	4118	16	GeneID_9639757
12091	4117	16	GeneID_9639757
12302	3252	16	GeneID_9639757
12381	3510	16	GeneID_9639757
11599	3865	17	GeneID_9639757
12077	3150	17	GeneID_9639757
12168	2973	17	GeneID_9639757
11359	4152	18	GeneID_9639757
11720	4200	18	GeneID_9639757
11726	2776	18	GeneID_9639757
11799	2794	18	GeneID_9639757
11937	3018	18	GeneID_9639757
12171	3916	18	GeneID_9639757
12843	3706	18	GeneID_9639757
11962	3024	19	GeneID_9639757
11292	2486	20	GeneID_9639757
11360	2627	20	GeneID_9639757
11906	2850	20	GeneID_9639757
12026	2931	21	GeneID_9639757
11398	2358	22	GeneID_9639757
12052	4070	22	GeneID_9639757
12294	3125	22	GeneID_9639757
12558	4070	22	GeneID_9639757
12777	3399	22	GeneID_9639757
11446	2635	23	GeneID_9639757
12217	4119	23	GeneID_9639757
12303	3130	23	GeneID_9639757
12275	4111	24	GeneID_9639757
12052	4186	25	GeneID_9639757
12473	4009	27	GeneID_9639757
11555	2949	17	GeneID_112345389
11212	2541	15	GeneID_9643854
12062	3207	15	GeneID_9643854
11516	3856	16	GeneID_9643854
11750	2856	16	GeneID_9643854
11435	2494	17	GeneID_9643854
12277	3787	17	GeneID_9643854
12604	3170	17	GeneID_9643854
12093	4275	18	GeneID_9643854
12544	3969	18	GeneID_9643854
12576	3960	18	GeneID_9643854
12859	3438	18	GeneID_9643854
12014	3663	19	GeneID_9643854
12278	3114	23	GeneID_9643854
12559	3246	23	GeneID_9643854
12361	3174	25	GeneID_9643854
11074	2192	15	GeneID_9660286
11313	2396	17	GeneID_9660286
11118	4169	18	GeneID_9660286
11462	2562	18	GeneID_9660286
12370	3256	18	GeneID_9660286
11739	2758	19	GeneID_9660286
11826	2787	19	GeneID_9660286
11729	2718	20	GeneID_9660286
11953	3020	20	GeneID_9660286
11203	2299	22	GeneID_9660286
11880	4141	22	GeneID_9660286
12737	3430	16	GeneID_9654477
11225	2550	14	GeneID_9634645
11199	2511	15	GeneID_9634645
11293	2597	15	GeneID_9634645
11366	2483	15	GeneID_9634645
11846	2949	15	GeneID_9634645
12082	3104	15	GeneID_9634645
12660	3341	15	GeneID_9634645
12664	3335	16	GeneID_9634645
12856	3882	16	GeneID_9634645
12209	3072	17	GeneID_9634645
12294	3539	17	GeneID_9634645
12649	3315	17	GeneID_9634645
12649	3321	17	GeneID_9634645
12686	3324	17	GeneID_9634645
12191	4077	18	GeneID_9634645
12224	3068	18	GeneID_9634645
11823	2871	19	GeneID_9634645
11846	2875	19	GeneID_9634645
12034	4132	19	GeneID_9634645
12178	3059	19	GeneID_9634645
12025	3026	20	GeneID_9634645
12480	4057	20	GeneID_9634645
10959	2250	21	GeneID_9634645
11217	2389	21	GeneID_9634645
11425	2615	21	GeneID_9634645
11578	2706	21	GeneID_9634645
11814	2866	21	GeneID_9634645
11837	4215	21	GeneID_9634645
11891	2902	21	GeneID_9634645
11998	3008	21	GeneID_9634645
10958	2237	22	GeneID_9634645
11144	2305	23	GeneID_9634645
12238	3158	25	GeneID_9634645
12243	3162	25	GeneID_9634645
12012	4122	26	GeneID_9634645
11839	2902	28	GeneID_9634645
12326	3203	28	GeneID_9634645
11859	2919	15	GeneID_9659104
12392	2842	15	GeneID_9659104
10980	4031	16	GeneID_9659104
11906	4096	16	GeneID_9659104
12305	3997	16	GeneID_9659104
11811	3417	17	GeneID_9659104
11860	2804	17	GeneID_9659104
12076	2910	17	GeneID_9659104
12132	2955	17	GeneID_9659104
12170	2999	17	GeneID_9659104
12281	3085	17	GeneID_9659104
12391	3283	17	GeneID_9659104
12611	3380	17	GeneID_9659104
12667	3221	17	GeneID_9659104
11506	2552	18	GeneID_9659104
11799	2815	18	GeneID_9659104
12250	3690	18	GeneID_9659104
12818	3973	18	GeneID_9659104
11200	2370	19	GeneID_9659104
11765	2382	19	GeneID_9659104
11793	2918	19	GeneID_9659104
11993	2910	19	GeneID_9659104
12614	3959	19	GeneID_9659104
12681	4022	19	GeneID_9659104
12009	2880	20	GeneID_9659104
12618	3228	20	GeneID_9659104
12630	4052	20	GeneID_9659104
12750	3270	20	GeneID_9659104
11203	2397	21	GeneID_9659104
11468	3630	21	GeneID_9659104
11922	4083	22	GeneID_9659104
11926	2914	22	GeneID_9659104
12225	3105	23	GeneID_9659104
12555	3220	23	GeneID_9659104
12248	3160	25	GeneID_9659104
12458	3236	25	GeneID_9659104
12738	3331	25	GeneID_9659104
12544	3235	28	GeneID_9659104
12338	2781	14	GeneID_9650795
11911	3386	15	GeneID_9650795
12287	2998	15	GeneID_9650795
10797	2157	16	GeneID_9650795
12088	2841	19	GeneID_9650795
12225	3336	19	GeneID_9650795
11931	4053	20	GeneID_9650795
12399	3416	20	GeneID_9650795
11960	2956	24	GeneID_9650795
11296	2625	15	GeneID_112347839
11918	2304	15	GeneID_112347839
12011	3452	17	GeneID_112347839
11249	2517	19	GeneID_112347839
11465	3619	19	GeneID_112347839
11831	4217	19	GeneID_112347839
11983	4146	19	GeneID_112347839
12594	4025	19	GeneID_112347839
12672	3336	19	GeneID_112347839
11813	2869	20	GeneID_112347839
11422	2548	23	GeneID_112347839
12306	3109	24	GeneID_112347839
11522	2755	15	GeneID_9652543
11925	3066	15	GeneID_9652543
11788	2840	17	GeneID_9652543
11317	2626	17	GeneID_9638011
12465	3330	17	GeneID_9638011
11276	2321	19	GeneID_9638011
12814	3328	19	GeneID_9638011
11816	4260	22	GeneID_9638011
12809	3996	22	GeneID_9638011
12137	4050	23	GeneID_9638011
12687	3265	24	GeneID_9638011
12548	3231	26	GeneID_9638011
12187	4118	27	GeneID_9638011
11645	2246	14	GeneID_9643851
11096	4027	15	GeneID_9643851
11146	2957	15	GeneID_9643851
11181	3903	15	GeneID_9643851
11195	2813	15	GeneID_9643851
11517	3088	15	GeneID_9643851
11677	2301	15	GeneID_9643851
12039	3693	15	GeneID_9643851
12226	3284	15	GeneID_9643851
11188	3920	16	GeneID_9643851
11946	2295	16	GeneID_9643851
11959	3315	16	GeneID_9643851
12073	3669	16	GeneID_9643851
12133	2368	16	GeneID_9643851
12310	2676	16	GeneID_9643851
10793	2681	17	GeneID_9643851
10890	2251	17	GeneID_9643851
11074	3975	17	GeneID_9643851
11489	3594	17	GeneID_9643851
11602	3613	17	GeneID_9643851
11868	2385	17	GeneID_9643851
12511	2673	17	GeneID_9643851
10782	4201	18	GeneID_9643851
10843	2867	18	GeneID_9643851
10924	4203	18	GeneID_9643851
11116	2497	18	GeneID_9643851
11581	3668	18	GeneID_9643851
11830	2327	18	GeneID_9643851
11687	3805	19	GeneID_9643851
11763	2164	19	GeneID_9643851
12045	3397	19	GeneID_9643851
12501	2656	19	GeneID_9643851
10890	2574	20	GeneID_9643851
11112	4161	20	GeneID_9643851
11611	3636	20	GeneID_9643851
12079	3443	21	GeneID_9643851
12398	2730	21	GeneID_9643851
11262	3990	22	GeneID_9643851
12001	3653	22	GeneID_9643851
10226	5197	20	GeneID_9638748
10009	5363	21	GeneID_9638748
9269	5483	27	GeneID_9638748
9875	5352	27	GeneID_9638748
9891	5353	19	GeneID_9646150
9205	5385	20	GeneID_9646150
9759	5421	20	GeneID_9646150
10670	5305	20	GeneID_9646150
9409	5628	21	GeneID_9646150
9666	5321	21	GeneID_9646150
9903	5773	21	GeneID_9646150
9960	4621	21	GeneID_9646150
10389	5000	21	GeneID_9646150
10550	4899	21	GeneID_9646150
9296	5391	22	GeneID_9646150
9426	5481	22	GeneID_9646150
9484	5491	22	GeneID_9646150
9847	5425	22	GeneID_9646150
10070	5278	22	GeneID_9646150
10435	4972	22	GeneID_9646150
9190	5425	23	GeneID_9646150
9498	5824	23	GeneID_9646150
9617	5433	23	GeneID_9646150
10101	4746	23	GeneID_9646150
10289	5664	23	GeneID_9646150
10420	5053	23	GeneID_9646150
9772	5462	24	GeneID_9646150
10033	5746	24	GeneID_9646150
10496	5519	24	GeneID_9646150
9213	5592	25	GeneID_9646150
9266	5374	25	GeneID_9646150
9465	5247	25	GeneID_9646150
9773	5289	25	GeneID_9646150
9215	5589	26	GeneID_9646150
9458	5590	26	GeneID_9646150
9327	5479	27	GeneID_9646150
9728	4822	27	GeneID_9646150
9217	5389	28	GeneID_9646150
10531	4975	28	GeneID_9646150
9217	5641	30	GeneID_9646150
9914	5385	30	GeneID_9646150
10003	5223	30	GeneID_9646150
10341	5066	30	GeneID_9646150
9391	5661	31	GeneID_9646150
9730	4901	31	GeneID_9646150
9201	5521	33	GeneID_9646150
9971	5365	18	GeneID_9640416
10209	5210	18	GeneID_9640416
9200	5543	19	GeneID_9640416
9864	5371	19	GeneID_9640416
10153	5235	19	GeneID_9640416
9214	5436	20	GeneID_9640416
9312	5612	20	GeneID_9640416
9450	5543	20	GeneID_9640416
9954	5209	20	GeneID_9640416
9994	5237	20	GeneID_9640416
10078	5327	20	GeneID_9640416
10158	5292	20	GeneID_9640416
10189	5109	20	GeneID_9640416
10254	4952	20	GeneID_9640416
10370	5065	20	GeneID_9640416
10423	5000	20	GeneID_9640416
10506	4978	20	GeneID_9640416
10659	5380	20	GeneID_9640416
9321	5615	21	GeneID_9640416
9438	5546	21	GeneID_9640416
9536	5589	21	GeneID_9640416
9724	5460	21	GeneID_9640416
9841	5427	21	GeneID_9640416
10087	5282	21	GeneID_9640416
10201	5185	21	GeneID_9640416
10258	5147	21	GeneID_9640416
10301	4927	21	GeneID_9640416
10441	5014	21	GeneID_9640416
9275	5615	22	GeneID_9640416
9526	5476	22	GeneID_9640416
9719	5475	22	GeneID_9640416
9757	5291	22	GeneID_9640416
9853	5372	22	GeneID_9640416
10218	5206	22	GeneID_9640416
10390	5056	22	GeneID_9640416
9650	5393	23	GeneID_9640416
9814	5340	23	GeneID_9640416
9927	5260	23	GeneID_9640416
10178	5144	23	GeneID_9640416
10218	5146	23	GeneID_9640416
10332	5093	23	GeneID_9640416
10656	4931	23	GeneID_9640416
9192	5535	24	GeneID_9640416
9237	5591	24	GeneID_9640416
9274	5380	24	GeneID_9640416
9292	5571	24	GeneID_9640416
9346	5531	24	GeneID_9640416
9426	5665	24	GeneID_9640416
9778	5272	24	GeneID_9640416
9888	5267	24	GeneID_9640416
10630	4907	24	GeneID_9640416
10663	4948	24	GeneID_9640416
9612	5421	25	GeneID_9640416
9635	5517	25	GeneID_9640416
9704	5442	25	GeneID_9640416
9942	5231	25	GeneID_9640416
10201	5193	25	GeneID_9640416
10431	5567	25	GeneID_9640416
9283	5656	26	GeneID_9640416
9427	5488	26	GeneID_9640416
9593	5554	26	GeneID_9640416
9674	5339	26	GeneID_9640416
9973	5212	26	GeneID_9640416
10033	5365	26	GeneID_9640416
9401	5631	27	GeneID_9640416
9584	5566	27	GeneID_9640416
9655	5471	27	GeneID_9640416
9724	5431	27	GeneID_9640416
10003	5327	27	GeneID_9640416
10367	5085	27	GeneID_9640416
9319	5664	28	GeneID_9640416
9347	5695	28	GeneID_9640416
9799	5348	28	GeneID_9640416
9907	5194	28	GeneID_9640416
10223	5184	28	GeneID_9640416
10227	5037	28	GeneID_9640416
10530	4986	28	GeneID_9640416
10565	4986	28	GeneID_9640416
9578	5430	29	GeneID_9640416
9202	5450	30	GeneID_9640416
9550	5444	30	GeneID_9640416
9905	5261	30	GeneID_9640416
9975	5366	30	GeneID_9640416
9323	5727	31	GeneID_9640416
9639	5367	31	GeneID_9640416
9834	5474	31	GeneID_9640416
10125	5251	31	GeneID_9640416
9394	5504	33	GeneID_9640416
9882	5236	33	GeneID_9640416
9940	5234	33	GeneID_9640416
9415	5615	35	GeneID_9640416
9273	5524	36	GeneID_9640416
9149	5877	28	GeneID_9660793
9333	5551	28	GeneID_9660793
9446	5596	21	GeneID_9652292
9538	5456	25	GeneID_9652292
10590	4851	18	GeneID_9653873
9921	5400	19	GeneID_9653873
10698	4853	19	GeneID_9653873
9900	5394	20	GeneID_9653873
10535	4953	20	GeneID_9653873
10682	5276	20	GeneID_9653873
9361	5668	21	GeneID_9653873
9532	5473	21	GeneID_9653873
10273	5012	21	GeneID_9653873
9967	4628	22	GeneID_9653873
9999	5223	22	GeneID_9653873
10062	5220	22	GeneID_9653873
10264	5010	22	GeneID_9653873
9502	5528	23	GeneID_9653873
9884	5274	23	GeneID_9653873
9506	5611	24	GeneID_9653873
9910	5233	24	GeneID_9653873
10387	5588	25	GeneID_9653873
10419	5569	25	GeneID_9653873
10572	4874	25	GeneID_9653873
9942	5261	26	GeneID_9653873
10108	5300	26	GeneID_9653873
10388	5106	26	GeneID_9653873
9184	5476	27	GeneID_9653873
9685	5394	27	GeneID_9653873
10040	5766	27	GeneID_9653873
10332	5626	27	GeneID_9653873
9423	5388	28	GeneID_9653873
9210	5453	29	GeneID_9653873
9608	5435	29	GeneID_9653873
10683	4866	29	GeneID_9653873
9320	5713	30	GeneID_9653873
9641	5404	32	GeneID_9653873
9839	5804	32	GeneID_9653873
9327	5690	33	GeneID_9653873
9269	5529	34	GeneID_9653873
9547	5564	35	GeneID_9653873
10236	5205	18	GeneID_9631642
9384	5643	19	GeneID_9631642
9400	5572	19	GeneID_9631642
9429	5610	19	GeneID_9631642
9450	5553	19	GeneID_9631642
9485	5511	19	GeneID_9631642
9521	5543	19	GeneID_9631642
9529	5543	19	GeneID_9631642
9649	5470	19	GeneID_9631642
9683	5507	19	GeneID_9631642
9775	5438	19	GeneID_9631642
9785	5440	19	GeneID_9631642
9831	5372	19	GeneID_9631642
9842	5330	19	GeneID_9631642
9856	5427	19	GeneID_9631642
9879	5417	19	GeneID_9631642
9925	5382	19	GeneID_9631642
9999	5308	19	GeneID_9631642
10124	5277	19	GeneID_9631642
10263	5088	19	GeneID_9631642
10315	5129	19	GeneID_9631642
10319	5116	19	GeneID_9631642
10366	5100	19	GeneID_9631642
10575	4913	19	GeneID_9631642
10623	4895	19	GeneID_9631642
10635	4914	19	GeneID_9631642
9292	5666	20	GeneID_9631642
9385	5596	20	GeneID_9631642
9413	5558	20	GeneID_9631642
9427	5555	20	GeneID_9631642
9451	5556	20	GeneID_9631642
9454	5515	20	GeneID_9631642
9465	5561	20	GeneID_9631642
9487	5562	20	GeneID_9631642
9610	5516	20	GeneID_9631642
9622	5530	20	GeneID_9631642
9633	5510	20	GeneID_9631642
9646	5470	20	GeneID_9631642
9678	5484	20	GeneID_9631642
9776	5463	20	GeneID_9631642
9791	5450	20	GeneID_9631642
9810	5435	20	GeneID_9631642
9832	5335	20	GeneID_9631642
9866	5365	20	GeneID_9631642
9898	5396	20	GeneID_9631642
9901	5407	20	GeneID_9631642
9910	5396	20	GeneID_9631642
9957	5418	20	GeneID_9631642
9985	5387	20	GeneID_9631642
10017	5343	20	GeneID_9631642
10051	5332	20	GeneID_9631642
10077	5315	20	GeneID_9631642
10176	5231	20	GeneID_9631642
10266	5090	20	GeneID_9631642
10318	5128	20	GeneID_9631642
10336	5035	20	GeneID_9631642
10337	5122	20	GeneID_9631642
10347	5107	20	GeneID_9631642
10360	5100	20	GeneID_9631642
10406	5063	20	GeneID_9631642
10508	4924	20	GeneID_9631642
10555	4927	20	GeneID_9631642
10576	4906	20	GeneID_9631642
10582	4901	20	GeneID_9631642
10588	4897	20	GeneID_9631642
10613	4939	20	GeneID_9631642
10634	4919	20	GeneID_9631642
10646	4907	20	GeneID_9631642
10697	4886	20	GeneID_9631642
9415	5569	21	GeneID_9631642
9474	5556	21	GeneID_9631642
9508	5547	21	GeneID_9631642
9511	5542	21	GeneID_9631642
9529	5546	21	GeneID_9631642
9573	5516	21	GeneID_9631642
9600	5538	21	GeneID_9631642
9610	5528	21	GeneID_9631642
9619	5491	21	GeneID_9631642
9823	5448	21	GeneID_9631642
9837	5444	21	GeneID_9631642
9854	5415	21	GeneID_9631642
9867	5320	21	GeneID_9631642
9869	5437	21	GeneID_9631642
9885	5395	21	GeneID_9631642
9919	5382	21	GeneID_9631642
9952	5397	21	GeneID_9631642
9954	5390	21	GeneID_9631642
9996	5300	21	GeneID_9631642
10013	5357	21	GeneID_9631642
10073	5318	21	GeneID_9631642
10101	5247	21	GeneID_9631642
10113	5283	21	GeneID_9631642
10179	5253	21	GeneID_9631642
10296	5129	21	GeneID_9631642
10373	5095	21	GeneID_9631642
10422	5047	21	GeneID_9631642
10429	5040	21	GeneID_9631642
10474	5018	21	GeneID_9631642
10590	4954	21	GeneID_9631642
10645	4904	21	GeneID_9631642
10688	4880	21	GeneID_9631642
9411	5538	22	GeneID_9631642
9413	5586	22	GeneID_9631642
9421	5551	22	GeneID_9631642
9426	5528	22	GeneID_9631642
9434	5563	22	GeneID_9631642
9441	5572	22	GeneID_9631642
9450	5571	22	GeneID_9631642
9539	5548	22	GeneID_9631642
9579	5523	22	GeneID_9631642
9621	5477	22	GeneID_9631642
9633	5495	22	GeneID_9631642
9639	5517	22	GeneID_9631642
9874	5438	22	GeneID_9631642
9910	5423	22	GeneID_9631642
9914	5389	22	GeneID_9631642
9958	5404	22	GeneID_9631642
10090	5295	22	GeneID_9631642
10103	5304	22	GeneID_9631642
10105	5292	22	GeneID_9631642
10125	5273	22	GeneID_9631642
10135	5269	22	GeneID_9631642
10184	5222	22	GeneID_9631642
10235	5182	22	GeneID_9631642
10494	5020	22	GeneID_9631642
10683	4896	22	GeneID_9631642
10700	4888	22	GeneID_9631642
10715	4860	22	GeneID_9631642
9414	5601	23	GeneID_9631642
9496	5549	23	GeneID_9631642
9512	5561	23	GeneID_9631642
9515	5531	23	GeneID_9631642
9543	5598	23	GeneID_9631642
9549	5564	23	GeneID_9631642
9558	5553	23	GeneID_9631642
9566	5532	23	GeneID_9631642
9579	5555	23	GeneID_9631642
9609	5503	23	GeneID_9631642
9713	5468	23	GeneID_9631642
9755	5488	23	GeneID_9631642
9813	5444	23	GeneID_9631642
9883	5398	23	GeneID_9631642
9901	5421	23	GeneID_9631642
9975	5386	23	GeneID_9631642
9999	5388	23	GeneID_9631642
10038	5334	23	GeneID_9631642
10121	5286	23	GeneID_9631642
10132	5282	23	GeneID_9631642
10170	5267	23	GeneID_9631642
10190	5230	23	GeneID_9631642
10374	5092	23	GeneID_9631642
10439	5042	23	GeneID_9631642
10583	4954	23	GeneID_9631642
10598	4949	23	GeneID_9631642
10624	4930	23	GeneID_9631642
10634	4923	23	GeneID_9631642
10666	4909	23	GeneID_9631642
10672	4896	23	GeneID_9631642
10704	4895	23	GeneID_9631642
10709	4903	23	GeneID_9631642
9323	5597	24	GeneID_9631642
9482	5556	24	GeneID_9631642
9507	5545	24	GeneID_9631642
9527	5539	24	GeneID_9631642
9554	5544	24	GeneID_9631642
9560	5541	24	GeneID_9631642
9603	5505	24	GeneID_9631642
9606	5499	24	GeneID_9631642
9688	5500	24	GeneID_9631642
9706	5501	24	GeneID_9631642
9801	5455	24	GeneID_9631642
9817	5484	24	GeneID_9631642
9887	5460	24	GeneID_9631642
9895	5405	24	GeneID_9631642
9895	5422	24	GeneID_9631642
9897	5394	24	GeneID_9631642
9944	5398	24	GeneID_9631642
9958	5400	24	GeneID_9631642
9962	5393	24	GeneID_9631642
9993	5380	24	GeneID_9631642
10086	5302	24	GeneID_9631642
10133	5261	24	GeneID_9631642
10157	5252	24	GeneID_9631642
10209	5216	24	GeneID_9631642
10310	5141	24	GeneID_9631642
10353	5109	24	GeneID_9631642
10358	5107	24	GeneID_9631642
10390	5077	24	GeneID_9631642
10426	5053	24	GeneID_9631642
10436	5051	24	GeneID_9631642
10476	5039	24	GeneID_9631642
10487	5030	24	GeneID_9631642
10530	5015	24	GeneID_9631642
10589	4958	24	GeneID_9631642
10618	4933	24	GeneID_9631642
10626	4929	24	GeneID_9631642
10633	4920	24	GeneID_9631642
10642	4915	24	GeneID_9631642
10657	4910	24	GeneID_9631642
10667	4915	24	GeneID_9631642
9431	5554	25	GeneID_9631642
9439	5595	25	GeneID_9631642
9440	5535	25	GeneID_9631642
9631	5532	25	GeneID_9631642
9640	5530	25	GeneID_9631642
9662	5521	25	GeneID_9631642
9773	5486	25	GeneID_9631642
9933	5398	25	GeneID_9631642
9958	5366	25	GeneID_9631642
9990	5376	25	GeneID_9631642
10041	5331	25	GeneID_9631642
10058	5315	25	GeneID_9631642
10073	5325	25	GeneID_9631642
10076	5297	25	GeneID_9631642
10079	5323	25	GeneID_9631642
10099	5309	25	GeneID_9631642
10102	5302	25	GeneID_9631642
10110	5299	25	GeneID_9631642
10113	5310	25	GeneID_9631642
10125	5284	25	GeneID_9631642
10158	5268	25	GeneID_9631642
10410	5073	25	GeneID_9631642
10472	5039	25	GeneID_9631642
10485	5032	25	GeneID_9631642
10490	5013	25	GeneID_9631642
10546	4981	25	GeneID_9631642
10563	5002	25	GeneID_9631642
10657	4906	25	GeneID_9631642
10668	4909	25	GeneID_9631642
9417	5568	26	GeneID_9631642
9440	5558	26	GeneID_9631642
9453	5546	26	GeneID_9631642
9520	5516	26	GeneID_9631642
9555	5555	26	GeneID_9631642
9698	5513	26	GeneID_9631642
9911	5387	26	GeneID_9631642
9959	5376	26	GeneID_9631642
9995	5344	26	GeneID_9631642
10067	5317	26	GeneID_9631642
10084	5315	26	GeneID_9631642
10088	5291	26	GeneID_9631642
10102	5298	26	GeneID_9631642
10105	5313	26	GeneID_9631642
10114	5284	26	GeneID_9631642
10122	5283	26	GeneID_9631642
10221	5212	26	GeneID_9631642
10310	5135	26	GeneID_9631642
10380	5096	26	GeneID_9631642
10440	5053	26	GeneID_9631642
10453	5050	26	GeneID_9631642
10462	5053	26	GeneID_9631642
10469	5045	26	GeneID_9631642
10476	5030	26	GeneID_9631642
10511	5011	26	GeneID_9631642
10671	4899	26	GeneID_9631642
9483	5571	27	GeneID_9631642
9668	5509	27	GeneID_9631642
9804	5438	27	GeneID_9631642
9864	5413	27	GeneID_9631642
9894	5417	27	GeneID_9631642
9928	5400	27	GeneID_9631642
9978	5374	27	GeneID_9631642
9987	5381	27	GeneID_9631642
10025	5362	27	GeneID_9631642
10068	5327	27	GeneID_9631642
10316	5122	27	GeneID_9631642
10531	4996	27	GeneID_9631642
10601	4947	27	GeneID_9631642
10627	4926	27	GeneID_9631642
9431	5591	28	GeneID_9631642
9490	5562	28	GeneID_9631642
9522	5541	28	GeneID_9631642
9527	5539	28	GeneID_9631642
9532	5566	28	GeneID_9631642
9669	5471	28	GeneID_9631642
9718	5486	28	GeneID_9631642
9800	5466	28	GeneID_9631642
9843	5440	28	GeneID_9631642
9858	5426	28	GeneID_9631642
9860	5424	28	GeneID_9631642
9890	5400	28	GeneID_9631642
9919	5383	28	GeneID_9631642
9930	5382	28	GeneID_9631642
9960	5391	28	GeneID_9631642
10039	5353	28	GeneID_9631642
10147	5239	28	GeneID_9631642
10157	5229	28	GeneID_9631642
10190	5221	28	GeneID_9631642
10193	5229	28	GeneID_9631642
10195	5216	28	GeneID_9631642
10361	5086	28	GeneID_9631642
10563	4974	28	GeneID_9631642
10637	4919	28	GeneID_9631642
9357	5626	29	GeneID_9631642
9451	5561	29	GeneID_9631642
9458	5574	29	GeneID_9631642
9463	5585	29	GeneID_9631642
9502	5556	29	GeneID_9631642
9515	5551	29	GeneID_9631642
9577	5534	29	GeneID_9631642
9765	5480	29	GeneID_9631642
9913	5398	29	GeneID_9631642
9924	5387	29	GeneID_9631642
9929	5403	29	GeneID_9631642
9938	5398	29	GeneID_9631642
9968	5354	29	GeneID_9631642
10052	5325	29	GeneID_9631642
10072	5323	29	GeneID_9631642
10123	5287	29	GeneID_9631642
10126	5287	29	GeneID_9631642
10133	5276	29	GeneID_9631642
10159	5246	29	GeneID_9631642
10167	5248	29	GeneID_9631642
10193	5219	29	GeneID_9631642
10257	5136	29	GeneID_9631642
10461	5041	29	GeneID_9631642
9431	5585	30	GeneID_9631642
9467	5577	30	GeneID_9631642
9620	5529	30	GeneID_9631642
9762	5487	30	GeneID_9631642
9776	5457	30	GeneID_9631642
9797	5455	30	GeneID_9631642
9821	5444	30	GeneID_9631642
9831	5448	30	GeneID_9631642
9871	5415	30	GeneID_9631642
9898	5393	30	GeneID_9631642
9898	5404	30	GeneID_9631642
9904	5402	30	GeneID_9631642
9938	5385	30	GeneID_9631642
10037	5327	30	GeneID_9631642
10044	5341	30	GeneID_9631642
10045	5338	30	GeneID_9631642
10048	5316	30	GeneID_9631642
10068	5323	30	GeneID_9631642
10082	5315	30	GeneID_9631642
10132	5260	30	GeneID_9631642
10163	5256	30	GeneID_9631642
10175	5249	30	GeneID_9631642
10185	5238	30	GeneID_9631642
10196	5222	30	GeneID_9631642
10202	5223	30	GeneID_9631642
10397	5056	30	GeneID_9631642
10644	4934	30	GeneID_9631642
9320	5625	31	GeneID_9631642
9447	5557	31	GeneID_9631642
9513	5556	31	GeneID_9631642
9521	5566	31	GeneID_9631642
9532	5565	31	GeneID_9631642
9574	5541	31	GeneID_9631642
9675	5512	31	GeneID_9631642
9703	5508	31	GeneID_9631642
9752	5480	31	GeneID_9631642
9763	5468	31	GeneID_9631642
9897	5398	31	GeneID_9631642
10024	5333	31	GeneID_9631642
10030	5348	31	GeneID_9631642
10032	5328	31	GeneID_9631642
10042	5310	31	GeneID_9631642
10047	5342	31	GeneID_9631642
10048	5333	31	GeneID_9631642
10053	5303	31	GeneID_9631642
10108	5304	31	GeneID_9631642
10116	5282	31	GeneID_9631642
10123	5289	31	GeneID_9631642
10137	5276	31	GeneID_9631642
10173	5220	31	GeneID_9631642
10174	5238	31	GeneID_9631642
10202	5234	31	GeneID_9631642
10431	5059	31	GeneID_9631642
9457	5575	32	GeneID_9631642
9657	5537	32	GeneID_9631642
9722	5477	32	GeneID_9631642
9724	5474	32	GeneID_9631642
9734	5484	32	GeneID_9631642
9762	5473	32	GeneID_9631642
9896	5411	32	GeneID_9631642
9923	5404	32	GeneID_9631642
9948	5370	32	GeneID_9631642
9960	5356	32	GeneID_9631642
10112	5287	32	GeneID_9631642
10129	5291	32	GeneID_9631642
9457	5553	33	GeneID_9631642
9491	5559	33	GeneID_9631642
9552	5534	33	GeneID_9631642
9587	5536	33	GeneID_9631642
9748	5465	33	GeneID_9631642
9986	5350	33	GeneID_9631642
10081	5312	33	GeneID_9631642
9332	5628	34	GeneID_9631642
9468	5593	34	GeneID_9631642
9542	5532	34	GeneID_9631642
9561	5553	34	GeneID_9631642
9574	5528	34	GeneID_9631642
9595	5532	34	GeneID_9631642
9641	5541	34	GeneID_9631642
9739	5473	34	GeneID_9631642
9764	5458	34	GeneID_9631642
9439	5613	35	GeneID_9631642
9486	5589	35	GeneID_9631642
9489	5586	35	GeneID_9631642
9524	5555	35	GeneID_9631642
9529	5575	35	GeneID_9631642
9572	5524	35	GeneID_9631642
9759	5476	35	GeneID_9631642
9772	5463	35	GeneID_9631642
9470	5584	36	GeneID_9631642
9489	5572	36	GeneID_9631642
9451	5595	37	GeneID_9631642
9459	5571	37	GeneID_9631642
9543	5553	37	GeneID_9631642
9548	5549	37	GeneID_9631642
9400	5594	38	GeneID_9631642
9215	5691	18	GeneID_9649230
9767	5330	18	GeneID_9649230
9985	5186	18	GeneID_9649230
10575	4930	18	GeneID_9649230
10712	4753	18	GeneID_9649230
9238	5720	19	GeneID_9649230
9279	5572	19	GeneID_9649230
9282	5530	19	GeneID_9649230
9444	5586	19	GeneID_9649230
9499	5560	19	GeneID_9649230
9502	5476	19	GeneID_9649230
9520	5433	19	GeneID_9649230
9524	5409	19	GeneID_9649230
9560	5543	19	GeneID_9649230
9575	5529	19	GeneID_9649230
9609	5384	19	GeneID_9649230
9609	5552	19	GeneID_9649230
9651	5310	19	GeneID_9649230
9654	5418	19	GeneID_9649230
9693	5501	19	GeneID_9649230
9698	5568	19	GeneID_9649230
9788	5358	19	GeneID_9649230
9788	5382	19	GeneID_9649230
9815	5360	19	GeneID_9649230
9845	5415	19	GeneID_9649230
9854	5382	19	GeneID_9649230
9927	5207	19	GeneID_9649230
9935	5265	19	GeneID_9649230
9935	5276	19	GeneID_9649230
9945	5246	19	GeneID_9649230
9990	5232	19	GeneID_9649230
9992	5411	19	GeneID_9649230
10068	5206	19	GeneID_9649230
10089	5124	19	GeneID_9649230
10160	5077	19	GeneID_9649230
10173	5098	19	GeneID_9649230
10263	5201	19	GeneID_9649230
10355	5034	19	GeneID_9649230
10417	5027	19	GeneID_9649230
10602	4828	19	GeneID_9649230
10636	4788	19	GeneID_9649230
10652	4844	19	GeneID_9649230
9161	5619	20	GeneID_9649230
9171	5538	20	GeneID_9649230
9177	5551	20	GeneID_9649230
9254	5564	20	GeneID_9649230
9258	5624	20	GeneID_9649230
9340	5701	20	GeneID_9649230
9416	5450	20	GeneID_9649230
9441	5610	20	GeneID_9649230
9456	5556	20	GeneID_9649230
9467	5435	20	GeneID_9649230
9476	5440	20	GeneID_9649230
9477	5685	20	GeneID_9649230
9496	5485	20	GeneID_9649230
9508	5515	20	GeneID_9649230
9510	5532	20	GeneID_9649230
9512	5614	20	GeneID_9649230
9515	5557	20	GeneID_9649230
9522	5516	20	GeneID_9649230
9526	5564	20	GeneID_9649230
9558	5510	20	GeneID_9649230
9571	5431	20	GeneID_9649230
9580	5454	20	GeneID_9649230
9584	5393	20	GeneID_9649230
9604	5562	20	GeneID_9649230
9608	5455	20	GeneID_9649230
9623	5553	20	GeneID_9649230
9635	5523	20	GeneID_9649230
9689	5470	20	GeneID_9649230
9719	5400	20	GeneID_9649230
9726	5462	20	GeneID_9649230
9737	5350	20	GeneID_9649230
9742	5447	20	GeneID_9649230
9745	5377	20	GeneID_9649230
9754	5426	20	GeneID_9649230
9758	5359	20	GeneID_9649230
9758	5410	20	GeneID_9649230
9805	5327	20	GeneID_9649230
9834	5293	20	GeneID_9649230
9898	5239	20	GeneID_9649230
9905	5318	20	GeneID_9649230
9934	5269	20	GeneID_9649230
9943	5293	20	GeneID_9649230
10008	5260	20	GeneID_9649230
10016	5155	20	GeneID_9649230
10016	5176	20	GeneID_9649230
10023	5250	20	GeneID_9649230
10042	5277	20	GeneID_9649230
10046	5153	20	GeneID_9649230
10054	5147	20	GeneID_9649230
10084	5197	20	GeneID_9649230
10116	5262	20	GeneID_9649230
10135	5118	20	GeneID_9649230
10152	5295	20	GeneID_9649230
10155	5259	20	GeneID_9649230
10158	5198	20	GeneID_9649230
10171	5224	20	GeneID_9649230
10172	5214	20	GeneID_9649230
10182	5128	20	GeneID_9649230
10198	4632	20	GeneID_9649230
10265	5138	20	GeneID_9649230
10324	5020	20	GeneID_9649230
10327	5097	20	GeneID_9649230
10354	5038	20	GeneID_9649230
10393	5110	20	GeneID_9649230
10405	5011	20	GeneID_9649230
10446	4914	20	GeneID_9649230
10460	4886	20	GeneID_9649230
10507	4944	20	GeneID_9649230
10600	4817	20	GeneID_9649230
10641	4819	20	GeneID_9649230
10667	4877	20	GeneID_9649230
9217	5596	21	GeneID_9649230
9279	5628	21	GeneID_9649230
9346	5613	21	GeneID_9649230
9371	5556	21	GeneID_9649230
9374	5573	21	GeneID_9649230
9378	5504	21	GeneID_9649230
9379	5611	21	GeneID_9649230
9387	5654	21	GeneID_9649230
9414	5520	21	GeneID_9649230
9472	5544	21	GeneID_9649230
9490	5649	21	GeneID_9649230
9494	5492	21	GeneID_9649230
9506	5445	21	GeneID_9649230
9511	5459	21	GeneID_9649230
9511	5516	21	GeneID_9649230
9517	5552	21	GeneID_9649230
9527	5512	21	GeneID_9649230
9529	5506	21	GeneID_9649230
9579	5470	21	GeneID_9649230
9588	5477	21	GeneID_9649230
9619	5521	21	GeneID_9649230
9624	5360	21	GeneID_9649230
9624	5363	21	GeneID_9649230
9669	5447	21	GeneID_9649230
9669	5468	21	GeneID_9649230
9695	5485	21	GeneID_9649230
9723	5362	21	GeneID_9649230
9768	5388	21	GeneID_9649230
9774	5283	21	GeneID_9649230
9820	5376	21	GeneID_9649230
9841	5319	21	GeneID_9649230
9858	5373	21	GeneID_9649230
9905	5312	21	GeneID_9649230
9923	5266	21	GeneID_9649230
9930	5227	21	GeneID_9649230
9945	5209	21	GeneID_9649230
10025	5189	21	GeneID_9649230
10033	5239	21	GeneID_9649230
10045	5200	21	GeneID_9649230
10046	5205	21	GeneID_9649230
10049	5222	21	GeneID_9649230
10086	5125	21	GeneID_9649230
10103	5186	21	GeneID_9649230
10108	5150	21	GeneID_9649230
10143	5199	21	GeneID_9649230
10157	5101	21	GeneID_9649230
10171	5171	21	GeneID_9649230
10189	5265	21	GeneID_9649230
10190	5093	21	GeneID_9649230
10194	5091	21	GeneID_9649230
10199	5042	21	GeneID_9649230
10199	5159	21	GeneID_9649230
10204	5118	21	GeneID_9649230
10204	5182	21	GeneID_9649230
10231	5227	21	GeneID_9649230
10241	5070	21	GeneID_9649230
10255	5142	21	GeneID_9649230
10260	5020	21	GeneID_9649230
10299	5169	21	GeneID_9649230
10305	4906	21	GeneID_9649230
10310	5044	21	GeneID_9649230
10327	5023	21	GeneID_9649230
10327	5035	21	GeneID_9649230
10327	5109	21	GeneID_9649230
10355	5001	21	GeneID_9649230
10369	5116	21	GeneID_9649230
10384	5011	21	GeneID_9649230
10389	4990	21	GeneID_9649230
10390	4963	21	GeneID_9649230
10445	4902	21	GeneID_9649230
10473	4995	21	GeneID_9649230
10591	4832	21	GeneID_9649230
10594	4921	21	GeneID_9649230
10602	4878	21	GeneID_9649230
10609	4791	21	GeneID_9649230
10619	4814	21	GeneID_9649230
10631	4818	21	GeneID_9649230
10645	4947	21	GeneID_9649230
9182	5638	22	GeneID_9649230
9218	5683	22	GeneID_9649230
9278	5734	22	GeneID_9649230
9293	5598	22	GeneID_9649230
9310	5453	22	GeneID_9649230
9355	5658	22	GeneID_9649230
9358	5455	22	GeneID_9649230
9374	5538	22	GeneID_9649230
9401	5626	22	GeneID_9649230
9416	5491	22	GeneID_9649230
9429	5525	22	GeneID_9649230
9445	5508	22	GeneID_9649230
9459	5531	22	GeneID_9649230
9504	5533	22	GeneID_9649230
9591	5500	22	GeneID_9649230
9621	5506	22	GeneID_9649230
9622	5406	22	GeneID_9649230
9629	5396	22	GeneID_9649230
9635	5379	22	GeneID_9649230
9654	5455	22	GeneID_9649230
9746	5524	22	GeneID_9649230
9761	5352	22	GeneID_9649230
9774	5387	22	GeneID_9649230
9778	5399	22	GeneID_9649230
9825	5408	22	GeneID_9649230
9836	5299	22	GeneID_9649230
9858	5343	22	GeneID_9649230
9858	5393	22	GeneID_9649230
9892	5224	22	GeneID_9649230
9932	5342	22	GeneID_9649230
9933	5359	22	GeneID_9649230
9940	5307	22	GeneID_9649230
9959	5287	22	GeneID_9649230
9970	5237	22	GeneID_9649230
9975	5244	22	GeneID_9649230
9988	5289	22	GeneID_9649230
9989	5153	22	GeneID_9649230
10030	5164	22	GeneID_9649230
10036	5166	22	GeneID_9649230
10043	5224	22	GeneID_9649230
10063	5261	22	GeneID_9649230
10069	5136	22	GeneID_9649230
10111	5219	22	GeneID_9649230
10113	5244	22	GeneID_9649230
10159	5066	22	GeneID_9649230
10190	5154	22	GeneID_9649230
10191	5148	22	GeneID_9649230
10298	5159	22	GeneID_9649230
10314	4974	22	GeneID_9649230
10383	4937	22	GeneID_9649230
10436	4911	22	GeneID_9649230
10567	4859	22	GeneID_9649230
10680	4777	22	GeneID_9649230
10680	4782	22	GeneID_9649230
9181	5462	23	GeneID_9649230
9275	5511	23	GeneID_9649230
9308	5612	23	GeneID_9649230
9319	5529	23	GeneID_9649230
9322	5672	23	GeneID_9649230
9395	5732	23	GeneID_9649230
9402	5441	23	GeneID_9649230
9429	5590	23	GeneID_9649230
9464	5489	23	GeneID_9649230
9474	5594	23	GeneID_9649230
9553	5506	23	GeneID_9649230
9564	5520	23	GeneID_9649230
9565	5452	23	GeneID_9649230
9585	5477	23	GeneID_9649230
9585	5525	23	GeneID_9649230
9681	5527	23	GeneID_9649230
9699	5367	23	GeneID_9649230
9737	5340	23	GeneID_9649230
9744	5344	23	GeneID_9649230
9794	5319	23	GeneID_9649230
9838	5366	23	GeneID_9649230
9883	5408	23	GeneID_9649230
9895	5227	23	GeneID_9649230
9940	5320	23	GeneID_9649230
9957	5279	23	GeneID_9649230
9977	5396	23	GeneID_9649230
9983	5234	23	GeneID_9649230
10031	5322	23	GeneID_9649230
10037	5207	23	GeneID_9649230
10052	5196	23	GeneID_9649230
10062	5138	23	GeneID_9649230
10067	5229	23	GeneID_9649230
10099	5145	23	GeneID_9649230
10118	5229	23	GeneID_9649230
10119	5153	23	GeneID_9649230
10125	5213	23	GeneID_9649230
10178	5046	23	GeneID_9649230
10205	5112	23	GeneID_9649230
10249	5152	23	GeneID_9649230
10315	4979	23	GeneID_9649230
10330	4956	23	GeneID_9649230
10333	5000	23	GeneID_9649230
10364	4996	23	GeneID_9649230
10696	4857	23	GeneID_9649230
9162	5541	24	GeneID_9649230
9163	5528	24	GeneID_9649230
9269	5681	24	GeneID_9649230
9308	5635	24	GeneID_9649230
9319	5448	24	GeneID_9649230
9377	5606	24	GeneID_9649230
9419	5482	24	GeneID_9649230
9421	5514	24	GeneID_9649230
9444	5562	24	GeneID_9649230
9493	5589	24	GeneID_9649230
9520	5564	24	GeneID_9649230
9522	5430	24	GeneID_9649230
9523	5401	24	GeneID_9649230
9578	5552	24	GeneID_9649230
9597	5403	24	GeneID_9649230
9604	5453	24	GeneID_9649230
9675	5407	24	GeneID_9649230
9681	5495	24	GeneID_9649230
9694	5534	24	GeneID_9649230
9718	5337	24	GeneID_9649230
9730	5452	24	GeneID_9649230
9731	5386	24	GeneID_9649230
9767	5342	24	GeneID_9649230
9848	5477	24	GeneID_9649230
9854	5427	24	GeneID_9649230
9868	5234	24	GeneID_9649230
9874	5276	24	GeneID_9649230
9882	5374	24	GeneID_9649230
9906	5205	24	GeneID_9649230
9912	5394	24	GeneID_9649230
9923	5346	24	GeneID_9649230
9969	5342	24	GeneID_9649230
10004	5217	24	GeneID_9649230
10077	5235	24	GeneID_9649230
10127	5122	24	GeneID_9649230
10135	5142	24	GeneID_9649230
10166	5183	24	GeneID_9649230
10284	5132	24	GeneID_9649230
10356	4990	24	GeneID_9649230
10374	4975	24	GeneID_9649230
10400	5004	24	GeneID_9649230
10409	4926	24	GeneID_9649230
10479	4951	24	GeneID_9649230
10504	4835	24	GeneID_9649230
10520	4844	24	GeneID_9649230
9287	5575	25	GeneID_9649230
9378	5614	25	GeneID_9649230
9428	5597	25	GeneID_9649230
9451	5503	25	GeneID_9649230
9451	5531	25	GeneID_9649230
9451	5560	25	GeneID_9649230
9460	5580	25	GeneID_9649230
9557	5518	25	GeneID_9649230
9634	5378	25	GeneID_9649230
9639	5526	25	GeneID_9649230
9642	5397	25	GeneID_9649230
9672	5516	25	GeneID_9649230
9673	5543	25	GeneID_9649230
9748	5382	25	GeneID_9649230
9758	5448	25	GeneID_9649230
9766	5320	25	GeneID_9649230
9769	5435	25	GeneID_9649230
9770	5361	25	GeneID_9649230
9783	5497	25	GeneID_9649230
9803	5412	25	GeneID_9649230
9832	5396	25	GeneID_9649230
9859	5345	25	GeneID_9649230
9860	5410	25	GeneID_9649230
9871	5416	25	GeneID_9649230
9929	5145	25	GeneID_9649230
9964	5241	25	GeneID_9649230
10006	5271	25	GeneID_9649230
10027	5288	25	GeneID_9649230
10042	5347	25	GeneID_9649230
10053	5285	25	GeneID_9649230
10084	5234	25	GeneID_9649230
10085	5271	25	GeneID_9649230
10143	5085	25	GeneID_9649230
10167	5247	25	GeneID_9649230
10242	5138	25	GeneID_9649230
10265	5151	25	GeneID_9649230
10308	5096	25	GeneID_9649230
10372	5056	25	GeneID_9649230
10395	4996	25	GeneID_9649230
10413	4888	25	GeneID_9649230
10562	4801	25	GeneID_9649230
10562	4879	25	GeneID_9649230
10570	4807	25	GeneID_9649230
10596	4769	25	GeneID_9649230
9224	5528	26	GeneID_9649230
9230	5606	26	GeneID_9649230
9370	5516	26	GeneID_9649230
9399	5474	26	GeneID_9649230
9402	5519	26	GeneID_9649230
9414	5522	26	GeneID_9649230
9420	5550	26	GeneID_9649230
9425	5525	26	GeneID_9649230
9473	5610	26	GeneID_9649230
9504	5493	26	GeneID_9649230
9543	5565	26	GeneID_9649230
9545	5537	26	GeneID_9649230
9547	5546	26	GeneID_9649230
9601	5538	26	GeneID_9649230
9622	5485	26	GeneID_9649230
9623	5428	26	GeneID_9649230
9645	5388	26	GeneID_9649230
9646	5486	26	GeneID_9649230
9685	5526	26	GeneID_9649230
9699	5472	26	GeneID_9649230
9789	5319	26	GeneID_9649230
9805	5331	26	GeneID_9649230
9875	5248	26	GeneID_9649230
9880	5253	26	GeneID_9649230
9886	5331	26	GeneID_9649230
9927	5416	26	GeneID_9649230
10003	5179	26	GeneID_9649230
10017	5143	26	GeneID_9649230
10023	5285	26	GeneID_9649230
10039	5264	26	GeneID_9649230
10080	5242	26	GeneID_9649230
10140	5204	26	GeneID_9649230
10146	5234	26	GeneID_9649230
10206	5096	26	GeneID_9649230
10211	5048	26	GeneID_9649230
10509	4984	26	GeneID_9649230
10513	4825	26	GeneID_9649230
10559	4813	26	GeneID_9649230
9210	5512	27	GeneID_9649230
9238	5591	27	GeneID_9649230
9259	5502	27	GeneID_9649230
9298	5715	27	GeneID_9649230
9299	5515	27	GeneID_9649230
9353	5713	27	GeneID_9649230
9378	5621	27	GeneID_9649230
9464	5553	27	GeneID_9649230
9497	5446	27	GeneID_9649230
9498	5530	27	GeneID_9649230
9534	5408	27	GeneID_9649230
9584	5453	27	GeneID_9649230
9585	5399	27	GeneID_9649230
9592	5468	27	GeneID_9649230
9614	5444	27	GeneID_9649230
9625	5376	27	GeneID_9649230
9639	5428	27	GeneID_9649230
9649	5374	27	GeneID_9649230
9696	5379	27	GeneID_9649230
9744	5347	27	GeneID_9649230
9813	5494	27	GeneID_9649230
9824	5354	27	GeneID_9649230
9852	5440	27	GeneID_9649230
9855	5346	27	GeneID_9649230
9889	5340	27	GeneID_9649230
9891	5226	27	GeneID_9649230
9893	5308	27	GeneID_9649230
9921	5196	27	GeneID_9649230
9959	5310	27	GeneID_9649230
9982	5357	27	GeneID_9649230
9984	5328	27	GeneID_9649230
9988	5284	27	GeneID_9649230
10004	5275	27	GeneID_9649230
10052	5169	27	GeneID_9649230
10076	5142	27	GeneID_9649230
10118	5058	27	GeneID_9649230
10120	5148	27	GeneID_9649230
10164	5104	27	GeneID_9649230
10322	5139	27	GeneID_9649230
10393	4912	27	GeneID_9649230
10488	4988	27	GeneID_9649230
10492	4923	27	GeneID_9649230
10528	4981	27	GeneID_9649230
10625	4740	27	GeneID_9649230
9229	5634	28	GeneID_9649230
9268	5514	28	GeneID_9649230
9313	5613	28	GeneID_9649230
9458	5452	28	GeneID_9649230
9473	5528	28	GeneID_9649230
9485	5550	28	GeneID_9649230
9495	5567	28	GeneID_9649230
9523	5438	28	GeneID_9649230
9526	5481	28	GeneID_9649230
9526	5521	28	GeneID_9649230
9527	5559	28	GeneID_9649230
9532	5531	28	GeneID_9649230
9535	5461	28	GeneID_9649230
9535	5518	28	GeneID_9649230
9553	5397	28	GeneID_9649230
9557	5492	28	GeneID_9649230
9573	5472	28	GeneID_9649230
9614	5386	28	GeneID_9649230
9616	5367	28	GeneID_9649230
9618	5381	28	GeneID_9649230
9619	5440	28	GeneID_9649230
9639	5384	28	GeneID_9649230
9677	5469	28	GeneID_9649230
9683	5340	28	GeneID_9649230
9715	5442	28	GeneID_9649230
9727	5383	28	GeneID_9649230
9744	5448	28	GeneID_9649230
9766	5434	28	GeneID_9649230
9786	5469	28	GeneID_9649230
9791	5459	28	GeneID_9649230
9828	5360	28	GeneID_9649230
9879	5211	28	GeneID_9649230
9889	5300	28	GeneID_9649230
9902	4685	28	GeneID_9649230
9966	5239	28	GeneID_9649230
10020	5220	28	GeneID_9649230
10020	5266	28	GeneID_9649230
10073	5338	28	GeneID_9649230
10111	5294	28	GeneID_9649230
10113	5218	28	GeneID_9649230
10498	4814	28	GeneID_9649230
9159	5616	29	GeneID_9649230
9230	5606	29	GeneID_9649230
9360	5426	29	GeneID_9649230
9418	5528	29	GeneID_9649230
9423	5532	29	GeneID_9649230
9435	5458	29	GeneID_9649230
9504	5448	29	GeneID_9649230
9508	5425	29	GeneID_9649230
9517	5540	29	GeneID_9649230
9526	5490	29	GeneID_9649230
9532	5441	29	GeneID_9649230
9545	5512	29	GeneID_9649230
9547	5461	29	GeneID_9649230
9588	5512	29	GeneID_9649230
9601	5560	29	GeneID_9649230
9618	5427	29	GeneID_9649230
9622	5386	29	GeneID_9649230
9625	5369	29	GeneID_9649230
9625	5481	29	GeneID_9649230
9633	5429	29	GeneID_9649230
9634	5425	29	GeneID_9649230
9645	5454	29	GeneID_9649230
9656	5398	29	GeneID_9649230
9662	5524	29	GeneID_9649230
9663	5446	29	GeneID_9649230
9698	5310	29	GeneID_9649230
9705	5493	29	GeneID_9649230
9760	5508	29	GeneID_9649230
9767	5365	29	GeneID_9649230
9843	5442	29	GeneID_9649230
9875	5444	29	GeneID_9649230
9943	5262	29	GeneID_9649230
9943	5266	29	GeneID_9649230
10059	5218	29	GeneID_9649230
10073	5126	29	GeneID_9649230
10128	5218	29	GeneID_9649230
10243	5131	29	GeneID_9649230
9172	5590	30	GeneID_9649230
9228	5707	30	GeneID_9649230
9305	5536	30	GeneID_9649230
9327	5569	30	GeneID_9649230
9360	5515	30	GeneID_9649230
9391	5540	30	GeneID_9649230
9406	5578	30	GeneID_9649230
9458	5480	30	GeneID_9649230
9494	5499	30	GeneID_9649230
9500	5445	30	GeneID_9649230
9509	5481	30	GeneID_9649230
9518	5420	30	GeneID_9649230
9523	5505	30	GeneID_9649230
9573	5417	30	GeneID_9649230
9616	5421	30	GeneID_9649230
9637	5530	30	GeneID_9649230
9663	5448	30	GeneID_9649230
9680	5478	30	GeneID_9649230
9683	5444	30	GeneID_9649230
9689	5373	30	GeneID_9649230
9714	5482	30	GeneID_9649230
9719	5360	30	GeneID_9649230
9744	5507	30	GeneID_9649230
9811	5310	30	GeneID_9649230
9822	5409	30	GeneID_9649230
9827	5408	30	GeneID_9649230
9871	5260	30	GeneID_9649230
9898	5266	30	GeneID_9649230
10111	5077	30	GeneID_9649230
10168	5097	30	GeneID_9649230
9225	5557	31	GeneID_9649230
9285	5551	31	GeneID_9649230
9289	5610	31	GeneID_9649230
9298	5717	31	GeneID_9649230
9369	5417	31	GeneID_9649230
9417	5468	31	GeneID_9649230
9478	5498	31	GeneID_9649230
9482	5566	31	GeneID_9649230
9492	5482	31	GeneID_9649230
9539	5472	31	GeneID_9649230
9579	5395	31	GeneID_9649230
9618	5452	31	GeneID_9649230
9623	5556	31	GeneID_9649230
9672	5344	31	GeneID_9649230
9711	5443	31	GeneID_9649230
9752	5315	31	GeneID_9649230
9788	5322	31	GeneID_9649230
9827	5364	31	GeneID_9649230
9851	5264	31	GeneID_9649230
9861	5235	31	GeneID_9649230
9879	5239	31	GeneID_9649230
9943	5231	31	GeneID_9649230
10023	5279	31	GeneID_9649230
10029	5190	31	GeneID_9649230
10056	5113	31	GeneID_9649230
10086	5073	31	GeneID_9649230
10244	5193	31	GeneID_9649230
10252	5053	31	GeneID_9649230
10294	5120	31	GeneID_9649230
10475	5060	31	GeneID_9649230
9195	5655	32	GeneID_9649230
9219	5599	32	GeneID_9649230
9242	5575	32	GeneID_9649230
9290	5698	32	GeneID_9649230
9302	5521	32	GeneID_9649230
9414	5526	32	GeneID_9649230
9441	5602	32	GeneID_9649230
9483	5502	32	GeneID_9649230
9492	5464	32	GeneID_9649230
9516	5471	32	GeneID_9649230
9528	5536	32	GeneID_9649230
9560	5437	32	GeneID_9649230
9575	5489	32	GeneID_9649230
9600	5433	32	GeneID_9649230
9610	5391	32	GeneID_9649230
9660	5343	32	GeneID_9649230
9748	5326	32	GeneID_9649230
9839	5441	32	GeneID_9649230
9880	5214	32	GeneID_9649230
10075	5248	32	GeneID_9649230
10090	5296	32	GeneID_9649230
9231	5614	33	GeneID_9649230
9260	5615	33	GeneID_9649230
9429	5497	33	GeneID_9649230
9460	5524	33	GeneID_9649230
9461	5578	33	GeneID_9649230
9473	5394	33	GeneID_9649230
9513	5460	33	GeneID_9649230
9565	5484	33	GeneID_9649230
9580	5559	33	GeneID_9649230
9588	5420	33	GeneID_9649230
9631	5366	33	GeneID_9649230
9642	5475	33	GeneID_9649230
9646	5486	33	GeneID_9649230
9647	5481	33	GeneID_9649230
9659	5506	33	GeneID_9649230
9667	5442	33	GeneID_9649230
9684	5343	33	GeneID_9649230
9713	5299	33	GeneID_9649230
9803	5413	33	GeneID_9649230
9219	5540	34	GeneID_9649230
9304	5630	34	GeneID_9649230
9340	5536	34	GeneID_9649230
9357	5468	34	GeneID_9649230
9461	5456	34	GeneID_9649230
9504	5445	34	GeneID_9649230
9569	5509	34	GeneID_9649230
9661	5376	34	GeneID_9649230
9726	5357	34	GeneID_9649230
9302	5504	35	GeneID_9649230
9357	5487	35	GeneID_9649230
9370	5685	35	GeneID_9649230
9535	5397	35	GeneID_9649230
9541	5549	35	GeneID_9649230
9553	5520	35	GeneID_9649230
9640	5511	35	GeneID_9649230
9330	5506	36	GeneID_9649230
9404	5439	36	GeneID_9649230
9408	5469	36	GeneID_9649230
9480	5397	36	GeneID_9649230
9481	5408	36	GeneID_9649230
9504	5413	36	GeneID_9649230
9513	5559	36	GeneID_9649230
9547	5410	36	GeneID_9649230
9836	5277	36	GeneID_9649230
9340	5541	37	GeneID_9649230
9445	5469	37	GeneID_9649230
9822	5442	27	GeneID_9661185
9204	5607	19	GeneID_9656395
9391	5627	19	GeneID_9656395
9422	5511	19	GeneID_9656395
9566	5482	19	GeneID_9656395
9612	5550	19	GeneID_9656395
9641	5465	19	GeneID_9656395
9734	5465	19	GeneID_9656395
9753	5361	19	GeneID_9656395
9927	5313	19	GeneID_9656395
10010	5240	19	GeneID_9656395
10038	5183	19	GeneID_9656395
10277	5174	19	GeneID_9656395
9250	5645	20	GeneID_9656395
9270	5680	20	GeneID_9656395
9656	5431	20	GeneID_9656395
9831	5476	20	GeneID_9656395
9842	5429	20	GeneID_9656395
9860	5350	20	GeneID_9656395
9885	5399	20	GeneID_9656395
9234	5718	21	GeneID_9656395
9253	5662	21	GeneID_9656395
9256	5583	21	GeneID_9656395
9674	5467	21	GeneID_9656395
9710	5479	21	GeneID_9656395
9765	5365	21	GeneID_9656395
9917	5301	21	GeneID_9656395
9941	5408	21	GeneID_9656395
10054	5330	21	GeneID_9656395
10072	5148	21	GeneID_9656395
10175	5250	21	GeneID_9656395
10340	4989	21	GeneID_9656395
10553	4948	21	GeneID_9656395
9183	5529	22	GeneID_9656395
9254	5726	22	GeneID_9656395
9326	5615	22	GeneID_9656395
9378	5577	22	GeneID_9656395
9438	5578	22	GeneID_9656395
9461	5601	22	GeneID_9656395
9501	5482	22	GeneID_9656395
9792	5465	22	GeneID_9656395
9815	5466	22	GeneID_9656395
9908	5352	22	GeneID_9656395
9960	5383	22	GeneID_9656395
9966	5261	22	GeneID_9656395
10029	5276	22	GeneID_9656395
10113	5259	22	GeneID_9656395
10183	5171	22	GeneID_9656395
10190	5234	22	GeneID_9656395
10208	5177	22	GeneID_9656395
10257	5189	22	GeneID_9656395
10281	5056	22	GeneID_9656395
10553	4938	22	GeneID_9656395
9158	5652	23	GeneID_9656395
9224	5627	23	GeneID_9656395
9269	5543	23	GeneID_9656395
9316	5595	23	GeneID_9656395
9579	5444	23	GeneID_9656395
9732	5502	23	GeneID_9656395
9968	5401	23	GeneID_9656395
10107	5319	23	GeneID_9656395
10156	5141	23	GeneID_9656395
10378	4985	23	GeneID_9656395
9518	5521	24	GeneID_9656395
9734	5499	24	GeneID_9656395
9762	5383	24	GeneID_9656395
9783	5437	24	GeneID_9656395
9797	5461	24	GeneID_9656395
9903	5405	24	GeneID_9656395
9926	5242	24	GeneID_9656395
10262	5122	24	GeneID_9656395
9294	5667	25	GeneID_9656395
9395	5455	25	GeneID_9656395
9628	5528	25	GeneID_9656395
9896	5429	25	GeneID_9656395
9940	5382	25	GeneID_9656395
10252	5110	25	GeneID_9656395
10267	5174	25	GeneID_9656395
9527	5583	26	GeneID_9656395
9586	5712	26	GeneID_9656395
9589	5441	26	GeneID_9656395
9883	5344	26	GeneID_9656395
9985	5361	26	GeneID_9656395
9822	5469	27	GeneID_9656395
9840	5445	27	GeneID_9656395
9334	5675	28	GeneID_9656395
9818	5358	28	GeneID_9656395
9858	5321	28	GeneID_9656395
9416	5447	29	GeneID_9656395
9599	5545	29	GeneID_9656395
9708	5516	29	GeneID_9656395
9723	5433	29	GeneID_9656395
9847	5419	29	GeneID_9656395
9873	5435	29	GeneID_9656395
10033	5338	29	GeneID_9656395
10043	5362	29	GeneID_9656395
10332	5068	29	GeneID_9656395
9741	5493	30	GeneID_9656395
9899	5253	30	GeneID_9656395
10250	5160	30	GeneID_9656395
9226	5524	32	GeneID_9656395
9587	5475	32	GeneID_9656395
9679	5437	33	GeneID_9656395
9789	5423	33	GeneID_9656395
9834	5472	33	GeneID_9656395
9973	5369	33	GeneID_9656395
9312	5590	34	GeneID_9656395
9356	5498	37	GeneID_9656395
9972	5348	19	GeneID_112344873
9736	5389	20	GeneID_112344873
10006	5224	20	GeneID_112344873
10313	4986	23	GeneID_112344873
9865	5229	24	GeneID_112344873
9791	5293	25	GeneID_112344873
9930	5427	26	GeneID_112344873
9453	5458	31	GeneID_112344873
10270	5027	19	GeneID_9661912
9837	5352	20	GeneID_9661912
9898	5413	20	GeneID_9661912
9946	5392	20	GeneID_9661912
10123	5239	20	GeneID_9661912
10340	5130	20	GeneID_9661912
10163	5721	21	GeneID_9661912
10264	5675	21	GeneID_9661912
10185	5186	23	GeneID_9661912
10534	4923	23	GeneID_9661912
10568	4875	23	GeneID_9661912
10647	5280	23	GeneID_9661912
9193	5554	24	GeneID_9661912
9270	5733	24	GeneID_9661912
10113	5225	24	GeneID_9661912
9959	5312	25	GeneID_9661912
10073	5160	26	GeneID_9661912
10436	4926	26	GeneID_9661912
9758	5221	27	GeneID_9661912
10526	4987	27	GeneID_9661912
10607	5363	27	GeneID_9661912
9865	5268	31	GeneID_9661912
10090	5237	31	GeneID_9661912
10037	5276	18	GeneID_9646926
9830	5355	19	GeneID_9646926
10015	5210	19	GeneID_9646926
10061	5284	19	GeneID_9646926
9686	5494	20	GeneID_9646926
9780	5370	20	GeneID_9646926
10098	5237	20	GeneID_9646926
9960	5207	21	GeneID_9646926
9736	5484	22	GeneID_9646926
10203	5052	22	GeneID_9646926
10463	5042	23	GeneID_9646926
10016	5217	24	GeneID_9646926
10583	4988	24	GeneID_9646926
10055	5349	27	GeneID_9646926
10069	5301	27	GeneID_9646926
9738	5370	29	GeneID_9646926
10443	5031	30	GeneID_9646926
9273	5586	32	GeneID_9646926
9252	5692	19	GeneID_9659427
9274	5597	19	GeneID_9659427
9277	5681	19	GeneID_9659427
9288	5674	19	GeneID_9659427
9330	5548	19	GeneID_9659427
9473	5536	19	GeneID_9659427
9519	5531	19	GeneID_9659427
9609	5498	19	GeneID_9659427
9652	5512	19	GeneID_9659427
9838	5360	19	GeneID_9659427
9982	5356	19	GeneID_9659427
10022	5222	19	GeneID_9659427
10245	5135	19	GeneID_9659427
10284	5083	19	GeneID_9659427
10345	4589	19	GeneID_9659427
10418	5045	19	GeneID_9659427
9244	5628	20	GeneID_9659427
9294	5375	20	GeneID_9659427
9346	5617	20	GeneID_9659427
9647	5474	20	GeneID_9659427
9759	5267	20	GeneID_9659427
9881	5423	20	GeneID_9659427
9963	5255	20	GeneID_9659427
9984	5240	20	GeneID_9659427
9997	5355	20	GeneID_9659427
9998	5367	20	GeneID_9659427
10104	5214	20	GeneID_9659427
10127	5164	20	GeneID_9659427
10261	4582	20	GeneID_9659427
10395	4933	20	GeneID_9659427
10550	4894	20	GeneID_9659427
10629	4842	20	GeneID_9659427
9200	5639	21	GeneID_9659427
9221	5584	21	GeneID_9659427
9246	5621	21	GeneID_9659427
9255	5569	21	GeneID_9659427
9313	5574	21	GeneID_9659427
9422	5586	21	GeneID_9659427
9512	5483	21	GeneID_9659427
9760	5445	21	GeneID_9659427
9792	5258	21	GeneID_9659427
9879	5338	21	GeneID_9659427
9898	5388	21	GeneID_9659427
9920	5421	21	GeneID_9659427
9925	5286	21	GeneID_9659427
9929	5411	21	GeneID_9659427
9261	5654	22	GeneID_9659427
9295	5619	22	GeneID_9659427
9333	5619	22	GeneID_9659427
9423	5597	22	GeneID_9659427
9627	5508	22	GeneID_9659427
9692	5481	22	GeneID_9659427
9791	5360	22	GeneID_9659427
9928	5301	22	GeneID_9659427
10081	5224	22	GeneID_9659427
10099	5308	22	GeneID_9659427
9761	5517	23	GeneID_9659427
9790	5371	23	GeneID_9659427
9795	5410	23	GeneID_9659427
9958	5088	23	GeneID_9659427
10026	5279	23	GeneID_9659427
10094	5236	23	GeneID_9659427
10127	5265	23	GeneID_9659427
10165	5251	23	GeneID_9659427
10309	5514	23	GeneID_9659427
10408	5516	23	GeneID_9659427
10437	4926	23	GeneID_9659427
9249	5588	24	GeneID_9659427
9272	5600	24	GeneID_9659427
9301	5580	24	GeneID_9659427
9571	5516	24	GeneID_9659427
9721	5377	24	GeneID_9659427
9799	6181	24	GeneID_9659427
9804	5395	24	GeneID_9659427
9839	5388	24	GeneID_9659427
9891	5335	24	GeneID_9659427
10007	5228	24	GeneID_9659427
10080	5247	24	GeneID_9659427
10100	5283	24	GeneID_9659427
10222	5071	24	GeneID_9659427
10248	5166	24	GeneID_9659427
10403	4982	24	GeneID_9659427
10503	4955	24	GeneID_9659427
10594	4945	24	GeneID_9659427
10617	4850	24	GeneID_9659427
10690	4858	24	GeneID_9659427
9236	5583	25	GeneID_9659427
9241	5537	25	GeneID_9659427
9304	5452	25	GeneID_9659427
9331	5607	25	GeneID_9659427
9339	5688	25	GeneID_9659427
9423	5574	25	GeneID_9659427
9435	5535	25	GeneID_9659427
9494	5517	25	GeneID_9659427
9515	5571	25	GeneID_9659427
9594	5543	25	GeneID_9659427
9635	5508	25	GeneID_9659427
9642	5524	25	GeneID_9659427
9676	5446	25	GeneID_9659427
9686	5375	25	GeneID_9659427
9792	5410	25	GeneID_9659427
10062	5153	25	GeneID_9659427
10082	5164	25	GeneID_9659427
10097	5138	25	GeneID_9659427
10159	5118	25	GeneID_9659427
10164	5253	25	GeneID_9659427
10292	5049	25	GeneID_9659427
10535	4860	25	GeneID_9659427
10551	4884	25	GeneID_9659427
10575	4816	25	GeneID_9659427
10576	4813	25	GeneID_9659427
9196	5531	26	GeneID_9659427
9199	5620	26	GeneID_9659427
9223	5630	26	GeneID_9659427
9224	5570	26	GeneID_9659427
9245	5506	26	GeneID_9659427
9283	5680	26	GeneID_9659427
9283	5691	26	GeneID_9659427
9342	5350	26	GeneID_9659427
9401	5577	26	GeneID_9659427
9463	5591	26	GeneID_9659427
9595	5551	26	GeneID_9659427
9631	5534	26	GeneID_9659427
9674	5509	26	GeneID_9659427
9944	5321	26	GeneID_9659427
10041	5150	26	GeneID_9659427
10149	5264	26	GeneID_9659427
10168	5099	26	GeneID_9659427
10179	5092	26	GeneID_9659427
10431	4942	26	GeneID_9659427
10468	4902	26	GeneID_9659427
10523	4879	26	GeneID_9659427
10657	4814	26	GeneID_9659427
9231	5659	27	GeneID_9659427
9244	5643	27	GeneID_9659427
9290	5608	27	GeneID_9659427
9306	5603	27	GeneID_9659427
9719	5213	27	GeneID_9659427
9974	5242	27	GeneID_9659427
10048	5147	27	GeneID_9659427
10062	5147	27	GeneID_9659427
10114	5120	27	GeneID_9659427
10125	5107	27	GeneID_9659427
10150	5114	27	GeneID_9659427
10152	5117	27	GeneID_9659427
10161	5182	27	GeneID_9659427
10202	5070	27	GeneID_9659427
10282	4986	27	GeneID_9659427
10527	4863	27	GeneID_9659427
10667	4807	27	GeneID_9659427
9190	5632	28	GeneID_9659427
9199	5520	28	GeneID_9659427
9222	5596	28	GeneID_9659427
9242	5809	28	GeneID_9659427
9261	5537	28	GeneID_9659427
9278	5572	28	GeneID_9659427
9357	5538	28	GeneID_9659427
9625	5255	28	GeneID_9659427
9652	5144	28	GeneID_9659427
9717	5422	28	GeneID_9659427
9736	5362	28	GeneID_9659427
9805	5339	28	GeneID_9659427
9992	5363	28	GeneID_9659427
10052	5274	28	GeneID_9659427
10129	5288	28	GeneID_9659427
10168	5097	28	GeneID_9659427
10172	5240	28	GeneID_9659427
10174	5071	28	GeneID_9659427
10238	5144	28	GeneID_9659427
10273	5030	28	GeneID_9659427
10286	5097	28	GeneID_9659427
10307	4972	28	GeneID_9659427
10317	4966	28	GeneID_9659427
10340	5079	28	GeneID_9659427
10432	4943	28	GeneID_9659427
9190	5597	29	GeneID_9659427
9208	5555	29	GeneID_9659427
9215	5699	29	GeneID_9659427
9240	5592	29	GeneID_9659427
9249	5672	29	GeneID_9659427
9260	5681	29	GeneID_9659427
9420	5502	29	GeneID_9659427
9517	5431	29	GeneID_9659427
9555	5428	29	GeneID_9659427
9558	5277	29	GeneID_9659427
9633	5549	29	GeneID_9659427
9730	5380	29	GeneID_9659427
9813	5442	29	GeneID_9659427
9814	5337	29	GeneID_9659427
9897	5336	29	GeneID_9659427
9978	5382	29	GeneID_9659427
10035	5177	29	GeneID_9659427
10126	5130	29	GeneID_9659427
10165	5076	29	GeneID_9659427
10325	4974	29	GeneID_9659427
9217	5692	30	GeneID_9659427
9244	5503	30	GeneID_9659427
9465	5500	30	GeneID_9659427
9548	5487	30	GeneID_9659427
9988	5224	30	GeneID_9659427
10022	5157	30	GeneID_9659427
10072	5089	30	GeneID_9659427
10165	5234	30	GeneID_9659427
10169	5245	30	GeneID_9659427
10200	5072	30	GeneID_9659427
10316	4972	30	GeneID_9659427
10360	5067	30	GeneID_9659427
9243	5506	31	GeneID_9659427
9259	5524	31	GeneID_9659427
9371	5508	31	GeneID_9659427
9386	5456	31	GeneID_9659427
9526	5441	31	GeneID_9659427
9570	5477	31	GeneID_9659427
9585	5541	31	GeneID_9659427
9731	5494	31	GeneID_9659427
9745	5356	31	GeneID_9659427
9852	5340	31	GeneID_9659427
9960	5206	31	GeneID_9659427
10009	5213	31	GeneID_9659427
10047	5127	31	GeneID_9659427
10052	5246	31	GeneID_9659427
10124	5103	31	GeneID_9659427
10157	5106	31	GeneID_9659427
10269	5037	31	GeneID_9659427
10315	5007	31	GeneID_9659427
9274	5621	32	GeneID_9659427
9547	5497	32	GeneID_9659427
9628	5409	32	GeneID_9659427
9654	5458	32	GeneID_9659427
9713	5492	32	GeneID_9659427
9796	5438	32	GeneID_9659427
9913	5224	32	GeneID_9659427
10004	5353	32	GeneID_9659427
10023	5166	32	GeneID_9659427
10194	5082	32	GeneID_9659427
10203	5064	32	GeneID_9659427
10244	5057	32	GeneID_9659427
9258	5637	33	GeneID_9659427
9300	5538	33	GeneID_9659427
9401	5537	33	GeneID_9659427
9440	5474	33	GeneID_9659427
9557	5563	33	GeneID_9659427
9560	5448	33	GeneID_9659427
9707	5357	33	GeneID_9659427
9720	5376	33	GeneID_9659427
9839	5265	33	GeneID_9659427
9867	5255	33	GeneID_9659427
9986	5199	33	GeneID_9659427
10101	5110	33	GeneID_9659427
10103	5108	33	GeneID_9659427
10117	5133	33	GeneID_9659427
10163	5067	33	GeneID_9659427
10176	5103	33	GeneID_9659427
9204	5690	34	GeneID_9659427
9304	5615	34	GeneID_9659427
9461	5585	34	GeneID_9659427
9678	5518	34	GeneID_9659427
9730	5381	34	GeneID_9659427
9209	5613	35	GeneID_9659427
9254	5645	35	GeneID_9659427
9267	5524	35	GeneID_9659427
9273	5670	35	GeneID_9659427
9553	5407	35	GeneID_9659427
9236	5681	36	GeneID_9659427
9276	5644	36	GeneID_9659427
9291	5619	37	GeneID_9659427
10210	5067	20	GeneID_9646439
9885	5241	22	GeneID_9646439
9495	5213	26	GeneID_9646439
10093	5069	29	GeneID_9646439
9239	5374	18	GeneID_9635280
9282	5460	18	GeneID_9635280
9383	5554	18	GeneID_9635280
9390	5661	18	GeneID_9635280
9609	5373	18	GeneID_9635280
9669	5430	18	GeneID_9635280
9768	5186	18	GeneID_9635280
9831	5291	18	GeneID_9635280
9851	5367	18	GeneID_9635280
10026	5303	18	GeneID_9635280
10112	5102	18	GeneID_9635280
10117	5097	18	GeneID_9635280
9158	5508	19	GeneID_9635280
9168	5488	19	GeneID_9635280
9173	5489	19	GeneID_9635280
9174	5486	19	GeneID_9635280
9183	5486	19	GeneID_9635280
9184	5472	19	GeneID_9635280
9185	5463	19	GeneID_9635280
9186	5500	19	GeneID_9635280
9215	5460	19	GeneID_9635280
9217	5397	19	GeneID_9635280
9238	5447	19	GeneID_9635280
9240	5412	19	GeneID_9635280
9244	5412	19	GeneID_9635280
9278	5449	19	GeneID_9635280
9282	5452	19	GeneID_9635280
9302	5542	19	GeneID_9635280
9316	5535	19	GeneID_9635280
9323	5529	19	GeneID_9635280
9331	5526	19	GeneID_9635280
9331	5787	19	GeneID_9635280
9339	5514	19	GeneID_9635280
9345	5524	19	GeneID_9635280
9348	5513	19	GeneID_9635280
9351	5519	19	GeneID_9635280
9353	5494	19	GeneID_9635280
9353	5591	19	GeneID_9635280
9354	5385	19	GeneID_9635280
9356	5403	19	GeneID_9635280
9359	5494	19	GeneID_9635280
9371	5675	19	GeneID_9635280
9377	5658	19	GeneID_9635280
9381	5688	19	GeneID_9635280
9383	5535	19	GeneID_9635280
9385	5684	19	GeneID_9635280
9390	5514	19	GeneID_9635280
9390	5522	19	GeneID_9635280
9390	5549	19	GeneID_9635280
9402	5522	19	GeneID_9635280
9408	5389	19	GeneID_9635280
9419	5586	19	GeneID_9635280
9449	5421	19	GeneID_9635280
9452	5455	19	GeneID_9635280
9459	5426	19	GeneID_9635280
9495	5665	19	GeneID_9635280
9565	5493	19	GeneID_9635280
9568	5505	19	GeneID_9635280
9588	5485	19	GeneID_9635280
9591	5481	19	GeneID_9635280
9592	5623	19	GeneID_9635280
9602	5524	19	GeneID_9635280
9608	5474	19	GeneID_9635280
9615	5536	19	GeneID_9635280
9618	5484	19	GeneID_9635280
9625	5452	19	GeneID_9635280
9645	5487	19	GeneID_9635280
9650	5280	19	GeneID_9635280
9652	5563	19	GeneID_9635280
9657	5483	19	GeneID_9635280
9658	5511	19	GeneID_9635280
9662	5435	19	GeneID_9635280
9669	5442	19	GeneID_9635280
9672	5421	19	GeneID_9635280
9676	5424	19	GeneID_9635280
9678	5409	19	GeneID_9635280
9738	5317	19	GeneID_9635280
9744	5318	19	GeneID_9635280
9750	5221	19	GeneID_9635280
9774	5430	19	GeneID_9635280
9815	5278	19	GeneID_9635280
9816	5292	19	GeneID_9635280
9816	5315	19	GeneID_9635280
9816	5486	19	GeneID_9635280
9820	5307	19	GeneID_9635280
9822	5314	19	GeneID_9635280
9831	5270	19	GeneID_9635280
9837	5254	19	GeneID_9635280
9841	5286	19	GeneID_9635280
9842	5278	19	GeneID_9635280
9847	5264	19	GeneID_9635280
9850	5216	19	GeneID_9635280
9852	5467	19	GeneID_9635280
9854	5365	19	GeneID_9635280
9856	5468	19	GeneID_9635280
9860	5274	19	GeneID_9635280
9881	5460	19	GeneID_9635280
9911	5443	19	GeneID_9635280
10000	5394	19	GeneID_9635280
10005	5328	19	GeneID_9635280
10005	5389	19	GeneID_9635280
10007	5334	19	GeneID_9635280
10009	5397	19	GeneID_9635280
10010	5376	19	GeneID_9635280
10023	5365	19	GeneID_9635280
10045	5370	19	GeneID_9635280
10050	5298	19	GeneID_9635280
10051	5362	19	GeneID_9635280
10051	5383	19	GeneID_9635280
10052	5300	19	GeneID_9635280
10057	5375	19	GeneID_9635280
10064	5365	19	GeneID_9635280
10069	5365	19	GeneID_9635280
10089	5117	19	GeneID_9635280
10100	5137	19	GeneID_9635280
10103	5127	19	GeneID_9635280
10106	5116	19	GeneID_9635280
10110	5118	19	GeneID_9635280
10111	5127	19	GeneID_9635280
10111	5134	19	GeneID_9635280
10113	5109	19	GeneID_9635280
10113	5363	19	GeneID_9635280
10116	5094	19	GeneID_9635280
10117	5102	19	GeneID_9635280
10120	5355	19	GeneID_9635280
10123	5107	19	GeneID_9635280
10126	5084	19	GeneID_9635280
10127	5345	19	GeneID_9635280
10130	5106	19	GeneID_9635280
10131	5093	19	GeneID_9635280
10136	5103	19	GeneID_9635280
10204	5109	19	GeneID_9635280
10222	5103	19	GeneID_9635280
10237	5066	19	GeneID_9635280
10289	5036	19	GeneID_9635280
9153	5469	20	GeneID_9635280
9155	5486	20	GeneID_9635280
9157	5472	20	GeneID_9635280
9159	5479	20	GeneID_9635280
9163	5502	20	GeneID_9635280
9165	5495	20	GeneID_9635280
9167	5480	20	GeneID_9635280
9170	5503	20	GeneID_9635280
9171	5468	20	GeneID_9635280
9172	5532	20	GeneID_9635280
9188	5402	20	GeneID_9635280
9192	5465	20	GeneID_9635280
9192	5493	20	GeneID_9635280
9192	5497	20	GeneID_9635280
9200	5382	20	GeneID_9635280
9213	5482	20	GeneID_9635280
9226	5443	20	GeneID_9635280
9226	5476	20	GeneID_9635280
9227	5472	20	GeneID_9635280
9232	5424	20	GeneID_9635280
9236	5421	20	GeneID_9635280
9236	5712	20	GeneID_9635280
9239	5470	20	GeneID_9635280
9254	5418	20	GeneID_9635280
9261	5434	20	GeneID_9635280
9265	5438	20	GeneID_9635280
9265	5469	20	GeneID_9635280
9270	5463	20	GeneID_9635280
9274	5279	20	GeneID_9635280
9275	5465	20	GeneID_9635280
9283	5437	20	GeneID_9635280
9294	5539	20	GeneID_9635280
9297	5541	20	GeneID_9635280
9308	5536	20	GeneID_9635280
9313	5536	20	GeneID_9635280
9326	5543	20	GeneID_9635280
9336	5544	20	GeneID_9635280
9340	5521	20	GeneID_9635280
9340	5790	20	GeneID_9635280
9347	5517	20	GeneID_9635280
9348	5501	20	GeneID_9635280
9353	5498	20	GeneID_9635280
9360	5499	20	GeneID_9635280
9360	5539	20	GeneID_9635280
9361	5520	20	GeneID_9635280
9363	5548	20	GeneID_9635280
9365	5529	20	GeneID_9635280
9365	5697	20	GeneID_9635280
9367	5503	20	GeneID_9635280
9368	5684	20	GeneID_9635280
9368	5693	20	GeneID_9635280
9372	5515	20	GeneID_9635280
9372	5529	20	GeneID_9635280
9374	5512	20	GeneID_9635280
9375	5673	20	GeneID_9635280
9379	5416	20	GeneID_9635280
9379	5524	20	GeneID_9635280
9382	5513	20	GeneID_9635280
9384	5499	20	GeneID_9635280
9384	5521	20	GeneID_9635280
9396	5512	20	GeneID_9635280
9396	5517	20	GeneID_9635280
9401	5424	20	GeneID_9635280
9402	5472	20	GeneID_9635280
9402	5537	20	GeneID_9635280
9410	5600	20	GeneID_9635280
9420	5414	20	GeneID_9635280
9421	5430	20	GeneID_9635280
9461	5460	20	GeneID_9635280
9464	5440	20	GeneID_9635280
9471	5480	20	GeneID_9635280
9560	5504	20	GeneID_9635280
9563	5507	20	GeneID_9635280
9568	5495	20	GeneID_9635280
9573	5488	20	GeneID_9635280
9573	5533	20	GeneID_9635280
9574	5501	20	GeneID_9635280
9583	5549	20	GeneID_9635280
9588	5553	20	GeneID_9635280
9589	5492	20	GeneID_9635280
9594	5482	20	GeneID_9635280
9596	5479	20	GeneID_9635280
9600	5476	20	GeneID_9635280
9604	5488	20	GeneID_9635280
9606	5483	20	GeneID_9635280
9612	5484	20	GeneID_9635280
9619	5471	20	GeneID_9635280
9621	5459	20	GeneID_9635280
9626	5473	20	GeneID_9635280
9626	5535	20	GeneID_9635280
9628	5455	20	GeneID_9635280
9630	5471	20	GeneID_9635280
9647	5281	20	GeneID_9635280
9647	5485	20	GeneID_9635280
9649	5447	20	GeneID_9635280
9651	5443	20	GeneID_9635280
9651	5456	20	GeneID_9635280
9651	5524	20	GeneID_9635280
9653	5479	20	GeneID_9635280
9654	5527	20	GeneID_9635280
9657	5523	20	GeneID_9635280
9658	5445	20	GeneID_9635280
9660	5263	20	GeneID_9635280
9661	5430	20	GeneID_9635280
9671	5439	20	GeneID_9635280
9679	5428	20	GeneID_9635280
9679	5495	20	GeneID_9635280
9686	5408	20	GeneID_9635280
9687	5424	20	GeneID_9635280
9699	5406	20	GeneID_9635280
9699	5424	20	GeneID_9635280
9701	5435	20	GeneID_9635280
9714	5420	20	GeneID_9635280
9731	5320	20	GeneID_9635280
9735	5322	20	GeneID_9635280
9736	5315	20	GeneID_9635280
9740	5312	20	GeneID_9635280
9746	5323	20	GeneID_9635280
9760	5468	20	GeneID_9635280
9761	5321	20	GeneID_9635280
9763	5329	20	GeneID_9635280
9802	5790	20	GeneID_9635280
9809	5302	20	GeneID_9635280
9814	5263	20	GeneID_9635280
9816	5273	20	GeneID_9635280
9824	5267	20	GeneID_9635280
9825	5253	20	GeneID_9635280
9829	5315	20	GeneID_9635280
9829	5383	20	GeneID_9635280
9836	5309	20	GeneID_9635280
9839	5375	20	GeneID_9635280
9840	5297	20	GeneID_9635280
9842	5312	20	GeneID_9635280
9847	5254	20	GeneID_9635280
9851	5299	20	GeneID_9635280
9851	5371	20	GeneID_9635280
9851	5456	20	GeneID_9635280
9853	5268	20	GeneID_9635280
9853	5283	20	GeneID_9635280
9858	5806	20	GeneID_9635280
9875	5457	20	GeneID_9635280
9886	5447	20	GeneID_9635280
9897	5455	20	GeneID_9635280
9908	5447	20	GeneID_9635280
9909	5438	20	GeneID_9635280
9914	5443	20	GeneID_9635280
9962	5358	20	GeneID_9635280
10001	5325	20	GeneID_9635280
10006	5383	20	GeneID_9635280
10010	5383	20	GeneID_9635280
10013	5391	20	GeneID_9635280
10014	5376	20	GeneID_9635280
10016	5309	20	GeneID_9635280
10020	5330	20	GeneID_9635280
10021	5383	20	GeneID_9635280
10022	5310	20	GeneID_9635280
10026	5298	20	GeneID_9635280
10027	5367	20	GeneID_9635280
10029	5307	20	GeneID_9635280
10029	5328	20	GeneID_9635280
10032	5296	20	GeneID_9635280
10032	5376	20	GeneID_9635280
10036	5366	20	GeneID_9635280
10036	5372	20	GeneID_9635280
10041	5289	20	GeneID_9635280
10045	5354	20	GeneID_9635280
10047	5306	20	GeneID_9635280
10048	5374	20	GeneID_9635280
10049	5370	20	GeneID_9635280
10056	5294	20	GeneID_9635280
10056	5353	20	GeneID_9635280
10059	5303	20	GeneID_9635280
10061	5359	20	GeneID_9635280
10070	5372	20	GeneID_9635280
10074	5376	20	GeneID_9635280
10076	5361	20	GeneID_9635280
10079	5375	20	GeneID_9635280
10087	5378	20	GeneID_9635280
10108	5103	20	GeneID_9635280
10108	5365	20	GeneID_9635280
10109	5105	20	GeneID_9635280
10116	5111	20	GeneID_9635280
10119	5345	20	GeneID_9635280
10119	5358	20	GeneID_9635280
10122	5344	20	GeneID_9635280
10128	5108	20	GeneID_9635280
10130	5100	20	GeneID_9635280
10136	5098	20	GeneID_9635280
10138	5093	20	GeneID_9635280
10224	5098	20	GeneID_9635280
10226	5109	20	GeneID_9635280
10233	5074	20	GeneID_9635280
10240	5076	20	GeneID_9635280
10245	5075	20	GeneID_9635280
10250	5063	20	GeneID_9635280
10259	5048	20	GeneID_9635280
10265	5048	20	GeneID_9635280
10269	5044	20	GeneID_9635280
10277	5040	20	GeneID_9635280
10279	5048	20	GeneID_9635280
10295	5032	20	GeneID_9635280
10296	5039	20	GeneID_9635280
10312	5036	20	GeneID_9635280
9147	5470	21	GeneID_9635280
9151	5466	21	GeneID_9635280
9151	5477	21	GeneID_9635280
9163	5472	21	GeneID_9635280
9170	5477	21	GeneID_9635280
9173	5507	21	GeneID_9635280
9174	5479	21	GeneID_9635280
9175	5464	21	GeneID_9635280
9175	5501	21	GeneID_9635280
9181	5466	21	GeneID_9635280
9181	5498	21	GeneID_9635280
9182	5504	21	GeneID_9635280
9190	5479	21	GeneID_9635280
9195	5492	21	GeneID_9635280
9199	5467	21	GeneID_9635280
9203	5484	21	GeneID_9635280
9215	5496	21	GeneID_9635280
9220	5373	21	GeneID_9635280
9227	5433	21	GeneID_9635280
9231	5474	21	GeneID_9635280
9234	5367	21	GeneID_9635280
9235	5452	21	GeneID_9635280
9244	5564	21	GeneID_9635280
9245	5449	21	GeneID_9635280
9247	5407	21	GeneID_9635280
9247	5455	21	GeneID_9635280
9248	5378	21	GeneID_9635280
9254	5452	21	GeneID_9635280
9258	5433	21	GeneID_9635280
9260	5422	21	GeneID_9635280
9275	5446	21	GeneID_9635280
9296	5523	21	GeneID_9635280
9304	5526	21	GeneID_9635280
9305	5539	21	GeneID_9635280
9313	5517	21	GeneID_9635280
9317	5526	21	GeneID_9635280
9329	5535	21	GeneID_9635280
9343	5634	21	GeneID_9635280
9344	5519	21	GeneID_9635280
9352	5519	21	GeneID_9635280
9361	5695	21	GeneID_9635280
9363	5681	21	GeneID_9635280
9365	5500	21	GeneID_9635280
9367	5525	21	GeneID_9635280
9371	5486	21	GeneID_9635280
9371	5508	21	GeneID_9635280
9376	5533	21	GeneID_9635280
9379	5492	21	GeneID_9635280
9379	5509	21	GeneID_9635280
9382	5543	21	GeneID_9635280
9385	5395	21	GeneID_9635280
9389	5414	21	GeneID_9635280
9389	5506	21	GeneID_9635280
9393	5661	21	GeneID_9635280
9424	5729	21	GeneID_9635280
9427	5448	21	GeneID_9635280
9440	5738	21	GeneID_9635280
9447	5417	21	GeneID_9635280
9450	5453	21	GeneID_9635280
9464	5656	21	GeneID_9635280
9566	5548	21	GeneID_9635280
9582	5535	21	GeneID_9635280
9598	5524	21	GeneID_9635280
9599	5542	21	GeneID_9635280
9611	5477	21	GeneID_9635280
9633	5527	21	GeneID_9635280
9635	5443	21	GeneID_9635280
9640	5440	21	GeneID_9635280
9642	5460	21	GeneID_9635280
9642	5581	21	GeneID_9635280
9644	5431	21	GeneID_9635280
9655	5261	21	GeneID_9635280
9660	5415	21	GeneID_9635280
9660	5453	21	GeneID_9635280
9665	5420	21	GeneID_9635280
9666	5415	21	GeneID_9635280
9668	5411	21	GeneID_9635280
9673	5444	21	GeneID_9635280
9675	5677	21	GeneID_9635280
9687	5704	21	GeneID_9635280
9688	5418	21	GeneID_9635280
9693	5422	21	GeneID_9635280
9701	5429	21	GeneID_9635280
9705	5413	21	GeneID_9635280
9709	5420	21	GeneID_9635280
9710	5410	21	GeneID_9635280
9710	5432	21	GeneID_9635280
9715	5431	21	GeneID_9635280
9719	5416	21	GeneID_9635280
9737	5473	21	GeneID_9635280
9742	5490	21	GeneID_9635280
9753	5313	21	GeneID_9635280
9756	5321	21	GeneID_9635280
9777	5217	21	GeneID_9635280
9788	5470	21	GeneID_9635280
9802	5470	21	GeneID_9635280
9818	5263	21	GeneID_9635280
9819	5301	21	GeneID_9635280
9821	5253	21	GeneID_9635280
9825	5300	21	GeneID_9635280
9827	5462	21	GeneID_9635280
9833	5298	21	GeneID_9635280
9834	5315	21	GeneID_9635280
9836	5301	21	GeneID_9635280
9843	5283	21	GeneID_9635280
9845	5460	21	GeneID_9635280
9846	5279	21	GeneID_9635280
9848	5238	21	GeneID_9635280
9852	5306	21	GeneID_9635280
9857	5458	21	GeneID_9635280
9860	5296	21	GeneID_9635280
9860	5472	21	GeneID_9635280
9861	5252	21	GeneID_9635280
9889	5442	21	GeneID_9635280
9895	5447	21	GeneID_9635280
9897	5279	21	GeneID_9635280
9903	5450	21	GeneID_9635280
9907	5267	21	GeneID_9635280
9909	5451	21	GeneID_9635280
9910	5431	21	GeneID_9635280
9997	5319	21	GeneID_9635280
10003	5318	21	GeneID_9635280
10005	5325	21	GeneID_9635280
10010	5322	21	GeneID_9635280
10013	5328	21	GeneID_9635280
10018	5314	21	GeneID_9635280
10018	5333	21	GeneID_9635280
10018	5386	21	GeneID_9635280
10037	5290	21	GeneID_9635280
10039	5293	21	GeneID_9635280
10042	5373	21	GeneID_9635280
10047	5284	21	GeneID_9635280
10047	5300	21	GeneID_9635280
10048	5356	21	GeneID_9635280
10050	5307	21	GeneID_9635280
10054	5306	21	GeneID_9635280
10058	5359	21	GeneID_9635280
10061	5292	21	GeneID_9635280
10063	5304	21	GeneID_9635280
10076	5326	21	GeneID_9635280
10090	5110	21	GeneID_9635280
10101	5125	21	GeneID_9635280
10108	5097	21	GeneID_9635280
10116	5084	21	GeneID_9635280
10121	5336	21	GeneID_9635280
10129	5086	21	GeneID_9635280
10171	5730	21	GeneID_9635280
10174	5725	21	GeneID_9635280
10175	5718	21	GeneID_9635280
10186	5731	21	GeneID_9635280
10203	5103	21	GeneID_9635280
10228	5076	21	GeneID_9635280
10233	5078	21	GeneID_9635280
10249	5060	21	GeneID_9635280
10255	5064	21	GeneID_9635280
10266	5039	21	GeneID_9635280
10266	5058	21	GeneID_9635280
10271	5036	21	GeneID_9635280
10277	5033	21	GeneID_9635280
10303	5031	21	GeneID_9635280
10303	5035	21	GeneID_9635280
9157	5460	22	GeneID_9635280
9158	5467	22	GeneID_9635280
9160	5460	22	GeneID_9635280
9160	5601	22	GeneID_9635280
9164	5509	22	GeneID_9635280
9167	5457	22	GeneID_9635280
9187	5460	22	GeneID_9635280
9197	5482	22	GeneID_9635280
9211	5497	22	GeneID_9635280
9214	5492	22	GeneID_9635280
9225	5389	22	GeneID_9635280
9225	5441	22	GeneID_9635280
9226	5359	22	GeneID_9635280
9235	5455	22	GeneID_9635280
9237	5426	22	GeneID_9635280
9244	5688	22	GeneID_9635280
9250	5444	22	GeneID_9635280
9254	5485	22	GeneID_9635280
9256	5416	22	GeneID_9635280
9283	5440	22	GeneID_9635280
9320	5544	22	GeneID_9635280
9322	5521	22	GeneID_9635280
9323	5526	22	GeneID_9635280
9334	5528	22	GeneID_9635280
9339	5497	22	GeneID_9635280
9339	5502	22	GeneID_9635280
9340	5510	22	GeneID_9635280
9351	5501	22	GeneID_9635280
9353	5490	22	GeneID_9635280
9359	5689	22	GeneID_9635280
9360	5523	22	GeneID_9635280
9364	5486	22	GeneID_9635280
9369	5493	22	GeneID_9635280
9375	5387	22	GeneID_9635280
9378	5682	22	GeneID_9635280
9379	5687	22	GeneID_9635280
9385	5482	22	GeneID_9635280
9388	5497	22	GeneID_9635280
9390	5669	22	GeneID_9635280
9392	5403	22	GeneID_9635280
9397	5475	22	GeneID_9635280
9397	5722	22	GeneID_9635280
9400	5517	22	GeneID_9635280
9416	5738	22	GeneID_9635280
9421	5428	22	GeneID_9635280
9430	5384	22	GeneID_9635280
9431	5366	22	GeneID_9635280
9432	5412	22	GeneID_9635280
9432	5728	22	GeneID_9635280
9434	5736	22	GeneID_9635280
9437	5397	22	GeneID_9635280
9440	5551	22	GeneID_9635280
9450	5419	22	GeneID_9635280
9463	5566	22	GeneID_9635280
9573	5499	22	GeneID_9635280
9573	5541	22	GeneID_9635280
9577	5497	22	GeneID_9635280
9589	5549	22	GeneID_9635280
9602	5486	22	GeneID_9635280
9608	5549	22	GeneID_9635280
9614	5540	22	GeneID_9635280
9618	5480	22	GeneID_9635280
9619	5528	22	GeneID_9635280
9630	5565	22	GeneID_9635280
9636	5255	22	GeneID_9635280
9644	5440	22	GeneID_9635280
9646	5459	22	GeneID_9635280
9647	5455	22	GeneID_9635280
9648	5307	22	GeneID_9635280
9649	5267	22	GeneID_9635280
9649	5431	22	GeneID_9635280
9655	5437	22	GeneID_9635280
9670	5391	22	GeneID_9635280
9673	5433	22	GeneID_9635280
9674	5515	22	GeneID_9635280
9681	5408	22	GeneID_9635280
9683	5388	22	GeneID_9635280
9684	5428	22	GeneID_9635280
9694	5401	22	GeneID_9635280
9694	5411	22	GeneID_9635280
9696	5494	22	GeneID_9635280
9700	5439	22	GeneID_9635280
9705	5424	22	GeneID_9635280
9716	5489	22	GeneID_9635280
9717	5390	22	GeneID_9635280
9718	5424	22	GeneID_9635280
9723	5406	22	GeneID_9635280
9728	5324	22	GeneID_9635280
9756	5323	22	GeneID_9635280
9789	5478	22	GeneID_9635280
9797	5473	22	GeneID_9635280
9818	5258	22	GeneID_9635280
9827	5268	22	GeneID_9635280
9838	5235	22	GeneID_9635280
9839	5282	22	GeneID_9635280
9843	5310	22	GeneID_9635280
9843	5476	22	GeneID_9635280
9848	5303	22	GeneID_9635280
9849	5266	22	GeneID_9635280
9849	5292	22	GeneID_9635280
9851	5296	22	GeneID_9635280
9854	5255	22	GeneID_9635280
9859	5259	22	GeneID_9635280
9872	5458	22	GeneID_9635280
9876	5450	22	GeneID_9635280
9893	5434	22	GeneID_9635280
9899	5458	22	GeneID_9635280
9905	5446	22	GeneID_9635280
10000	5317	22	GeneID_9635280
10005	5313	22	GeneID_9635280
10007	5338	22	GeneID_9635280
10009	5332	22	GeneID_9635280
10013	5388	22	GeneID_9635280
10019	5328	22	GeneID_9635280
10020	5326	22	GeneID_9635280
10021	5332	22	GeneID_9635280
10025	5322	22	GeneID_9635280
10025	5386	22	GeneID_9635280
10026	5378	22	GeneID_9635280
10031	5380	22	GeneID_9635280
10034	5322	22	GeneID_9635280
10035	5295	22	GeneID_9635280
10037	5303	22	GeneID_9635280
10037	5385	22	GeneID_9635280
10039	5376	22	GeneID_9635280
10048	5313	22	GeneID_9635280
10049	5288	22	GeneID_9635280
10081	5362	22	GeneID_9635280
10092	5352	22	GeneID_9635280
10093	5104	22	GeneID_9635280
10095	5129	22	GeneID_9635280
10098	5104	22	GeneID_9635280
10100	5115	22	GeneID_9635280
10116	5352	22	GeneID_9635280
10120	5075	22	GeneID_9635280
10120	5087	22	GeneID_9635280
10123	5078	22	GeneID_9635280
10123	5344	22	GeneID_9635280
10130	5091	22	GeneID_9635280
10131	5343	22	GeneID_9635280
10135	5080	22	GeneID_9635280
10135	5084	22	GeneID_9635280
10136	5097	22	GeneID_9635280
10152	5704	22	GeneID_9635280
10162	5138	22	GeneID_9635280
10231	5068	22	GeneID_9635280
10237	5061	22	GeneID_9635280
10243	5070	22	GeneID_9635280
10255	5057	22	GeneID_9635280
10269	5033	22	GeneID_9635280
10274	5045	22	GeneID_9635280
10284	5038	22	GeneID_9635280
10289	5030	22	GeneID_9635280
10305	5016	22	GeneID_9635280
10311	5027	22	GeneID_9635280
10331	4959	22	GeneID_9635280
10350	4974	22	GeneID_9635280
9162	5453	23	GeneID_9635280
9167	5492	23	GeneID_9635280
9174	5487	23	GeneID_9635280
9189	5501	23	GeneID_9635280
9194	5475	23	GeneID_9635280
9195	5495	23	GeneID_9635280
9198	5467	23	GeneID_9635280
9206	5700	23	GeneID_9635280
9219	5494	23	GeneID_9635280
9224	5489	23	GeneID_9635280
9225	5471	23	GeneID_9635280
9226	5433	23	GeneID_9635280
9227	5457	23	GeneID_9635280
9230	5428	23	GeneID_9635280
9239	5367	23	GeneID_9635280
9240	5459	23	GeneID_9635280
9246	5420	23	GeneID_9635280
9259	5430	23	GeneID_9635280
9259	5438	23	GeneID_9635280
9265	5421	23	GeneID_9635280
9320	5535	23	GeneID_9635280
9329	5518	23	GeneID_9635280
9329	5537	23	GeneID_9635280
9350	5539	23	GeneID_9635280
9363	5404	23	GeneID_9635280
9363	5495	23	GeneID_9635280
9363	5506	23	GeneID_9635280
9363	5699	23	GeneID_9635280
9366	5699	23	GeneID_9635280
9369	5393	23	GeneID_9635280
9377	5527	23	GeneID_9635280
9377	5658	23	GeneID_9635280
9388	5389	23	GeneID_9635280
9388	5418	23	GeneID_9635280
9389	5488	23	GeneID_9635280
9390	5647	23	GeneID_9635280
9396	5648	23	GeneID_9635280
9412	5734	23	GeneID_9635280
9414	5727	23	GeneID_9635280
9440	5740	23	GeneID_9635280
9441	5710	23	GeneID_9635280
9442	5734	23	GeneID_9635280
9446	5401	23	GeneID_9635280
9450	5456	23	GeneID_9635280
9493	5169	23	GeneID_9635280
9560	5501	23	GeneID_9635280
9561	5498	23	GeneID_9635280
9565	5497	23	GeneID_9635280
9567	5503	23	GeneID_9635280
9569	5546	23	GeneID_9635280
9583	5493	23	GeneID_9635280
9599	5529	23	GeneID_9635280
9608	5544	23	GeneID_9635280
9616	5463	23	GeneID_9635280
9617	5460	23	GeneID_9635280
9636	5450	23	GeneID_9635280
9637	5438	23	GeneID_9635280
9638	5591	23	GeneID_9635280
9644	5270	23	GeneID_9635280
9646	5446	23	GeneID_9635280
9650	5452	23	GeneID_9635280
9653	5448	23	GeneID_9635280
9654	5038	23	GeneID_9635280
9654	5270	23	GeneID_9635280
9656	5401	23	GeneID_9635280
9658	5322	23	GeneID_9635280
9658	5431	23	GeneID_9635280
9661	5409	23	GeneID_9635280
9661	5439	23	GeneID_9635280
9662	5432	23	GeneID_9635280
9663	5451	23	GeneID_9635280
9665	5398	23	GeneID_9635280
9667	5457	23	GeneID_9635280
9668	5435	23	GeneID_9635280
9670	5394	23	GeneID_9635280
9675	5382	23	GeneID_9635280
9675	5387	23	GeneID_9635280
9675	5397	23	GeneID_9635280
9683	5401	23	GeneID_9635280
9688	5407	23	GeneID_9635280
9690	5440	23	GeneID_9635280
9694	5413	23	GeneID_9635280
9696	5406	23	GeneID_9635280
9698	5415	23	GeneID_9635280
9701	5427	23	GeneID_9635280
9705	5508	23	GeneID_9635280
9711	5419	23	GeneID_9635280
9711	5440	23	GeneID_9635280
9714	5396	23	GeneID_9635280
9720	5400	23	GeneID_9635280
9725	5400	23	GeneID_9635280
9725	5411	23	GeneID_9635280
9729	5501	23	GeneID_9635280
9739	5310	23	GeneID_9635280
9754	5202	23	GeneID_9635280
9762	5318	23	GeneID_9635280
9766	5315	23	GeneID_9635280
9771	5482	23	GeneID_9635280
9813	5260	23	GeneID_9635280
9813	5299	23	GeneID_9635280
9820	5313	23	GeneID_9635280
9828	5313	23	GeneID_9635280
9831	5236	23	GeneID_9635280
9834	5462	23	GeneID_9635280
9835	5284	23	GeneID_9635280
9837	5457	23	GeneID_9635280
9839	5256	23	GeneID_9635280
9840	5292	23	GeneID_9635280
9842	5300	23	GeneID_9635280
9843	5468	23	GeneID_9635280
9845	5292	23	GeneID_9635280
9845	5304	23	GeneID_9635280
9848	5250	23	GeneID_9635280
9849	5471	23	GeneID_9635280
9850	5274	23	GeneID_9635280
9851	5454	23	GeneID_9635280
9853	5296	23	GeneID_9635280
9864	5281	23	GeneID_9635280
9867	5272	23	GeneID_9635280
9870	5469	23	GeneID_9635280
9882	5466	23	GeneID_9635280
9886	5439	23	GeneID_9635280
9888	5288	23	GeneID_9635280
9895	5460	23	GeneID_9635280
9897	5437	23	GeneID_9635280
9946	5439	23	GeneID_9635280
9951	5351	23	GeneID_9635280
9969	5429	23	GeneID_9635280
9977	5430	23	GeneID_9635280
10004	5328	23	GeneID_9635280
10010	5317	23	GeneID_9635280
10014	5332	23	GeneID_9635280
10022	5304	23	GeneID_9635280
10059	5308	23	GeneID_9635280
10059	5377	23	GeneID_9635280
10063	5292	23	GeneID_9635280
10064	5384	23	GeneID_9635280
10092	5101	23	GeneID_9635280
10093	5112	23	GeneID_9635280
10106	5092	23	GeneID_9635280
10107	5106	23	GeneID_9635280
10109	5119	23	GeneID_9635280
10111	5257	23	GeneID_9635280
10112	5104	23	GeneID_9635280
10112	5109	23	GeneID_9635280
10114	5113	23	GeneID_9635280
10119	5099	23	GeneID_9635280
10122	5237	23	GeneID_9635280
10124	5100	23	GeneID_9635280
10127	5341	23	GeneID_9635280
10130	5350	23	GeneID_9635280
10133	5069	23	GeneID_9635280
10144	5242	23	GeneID_9635280
10179	5705	23	GeneID_9635280
10186	5715	23	GeneID_9635280
10187	5684	23	GeneID_9635280
10211	5226	23	GeneID_9635280
10229	5075	23	GeneID_9635280
10244	5051	23	GeneID_9635280
10248	5044	23	GeneID_9635280
10249	5058	23	GeneID_9635280
10254	5038	23	GeneID_9635280
10264	5043	23	GeneID_9635280
10272	5053	23	GeneID_9635280
10275	5050	23	GeneID_9635280
10279	5030	23	GeneID_9635280
10285	5032	23	GeneID_9635280
10288	5042	23	GeneID_9635280
10310	5021	23	GeneID_9635280
9157	5510	24	GeneID_9635280
9160	5455	24	GeneID_9635280
9165	5450	24	GeneID_9635280
9169	5501	24	GeneID_9635280
9183	5457	24	GeneID_9635280
9189	5493	24	GeneID_9635280
9191	5471	24	GeneID_9635280
9191	5491	24	GeneID_9635280
9193	5501	24	GeneID_9635280
9207	5494	24	GeneID_9635280
9208	5460	24	GeneID_9635280
9209	5483	24	GeneID_9635280
9215	5464	24	GeneID_9635280
9217	5458	24	GeneID_9635280
9227	5480	24	GeneID_9635280
9241	5419	24	GeneID_9635280
9248	5422	24	GeneID_9635280
9256	5421	24	GeneID_9635280
9267	5439	24	GeneID_9635280
9269	5433	24	GeneID_9635280
9273	5434	24	GeneID_9635280
9274	5442	24	GeneID_9635280
9281	5445	24	GeneID_9635280
9315	5530	24	GeneID_9635280
9345	5539	24	GeneID_9635280
9347	5494	24	GeneID_9635280
9352	5495	24	GeneID_9635280
9356	5559	24	GeneID_9635280
9357	5489	24	GeneID_9635280
9365	5672	24	GeneID_9635280
9370	5391	24	GeneID_9635280
9373	5502	24	GeneID_9635280
9375	5484	24	GeneID_9635280
9376	5394	24	GeneID_9635280
9379	5504	24	GeneID_9635280
9382	5547	24	GeneID_9635280
9384	5492	24	GeneID_9635280
9384	5504	24	GeneID_9635280
9385	5486	24	GeneID_9635280
9385	5490	24	GeneID_9635280
9385	5538	24	GeneID_9635280
9387	5681	24	GeneID_9635280
9389	5500	24	GeneID_9635280
9389	5559	24	GeneID_9635280
9396	5666	24	GeneID_9635280
9403	5384	24	GeneID_9635280
9403	5741	24	GeneID_9635280
9409	5395	24	GeneID_9635280
9412	5396	24	GeneID_9635280
9414	5389	24	GeneID_9635280
9434	5394	24	GeneID_9635280
9437	5738	24	GeneID_9635280
9439	5524	24	GeneID_9635280
9442	5375	24	GeneID_9635280
9442	5724	24	GeneID_9635280
9447	5730	24	GeneID_9635280
9453	5432	24	GeneID_9635280
9562	5550	24	GeneID_9635280
9595	5718	24	GeneID_9635280
9615	5482	24	GeneID_9635280
9617	5456	24	GeneID_9635280
9620	5457	24	GeneID_9635280
9629	5445	24	GeneID_9635280
9631	5465	24	GeneID_9635280
9637	5464	24	GeneID_9635280
9639	5453	24	GeneID_9635280
9639	5527	24	GeneID_9635280
9644	5594	24	GeneID_9635280
9647	5008	24	GeneID_9635280
9650	5437	24	GeneID_9635280
9656	5425	24	GeneID_9635280
9659	5402	24	GeneID_9635280
9665	5425	24	GeneID_9635280
9666	5386	24	GeneID_9635280
9669	5409	24	GeneID_9635280
9673	5429	24	GeneID_9635280
9675	5416	24	GeneID_9635280
9680	5509	24	GeneID_9635280
9681	5384	24	GeneID_9635280
9688	5402	24	GeneID_9635280
9691	5234	24	GeneID_9635280
9698	5433	24	GeneID_9635280
9701	5394	24	GeneID_9635280
9702	5409	24	GeneID_9635280
9704	5398	24	GeneID_9635280
9711	5413	24	GeneID_9635280
9713	5400	24	GeneID_9635280
9713	5404	24	GeneID_9635280
9714	5383	24	GeneID_9635280
9715	5394	24	GeneID_9635280
9715	5434	24	GeneID_9635280
9717	5405	24	GeneID_9635280
9740	5313	24	GeneID_9635280
9744	5318	24	GeneID_9635280
9759	5318	24	GeneID_9635280
9772	5332	24	GeneID_9635280
9772	5473	24	GeneID_9635280
9777	5478	24	GeneID_9635280
9780	5474	24	GeneID_9635280
9793	5502	24	GeneID_9635280
9822	5242	24	GeneID_9635280
9827	5285	24	GeneID_9635280
9828	5326	24	GeneID_9635280
9829	5306	24	GeneID_9635280
9834	5312	24	GeneID_9635280
9836	5244	24	GeneID_9635280
9839	5234	24	GeneID_9635280
9840	5458	24	GeneID_9635280
9842	5259	24	GeneID_9635280
9846	5322	24	GeneID_9635280
9856	5475	24	GeneID_9635280
9858	5287	24	GeneID_9635280
9862	5453	24	GeneID_9635280
9863	5471	24	GeneID_9635280
9880	5292	24	GeneID_9635280
9891	5286	24	GeneID_9635280
9894	5286	24	GeneID_9635280
9904	5455	24	GeneID_9635280
9907	5440	24	GeneID_9635280
9926	5450	24	GeneID_9635280
9956	5437	24	GeneID_9635280
9973	5419	24	GeneID_9635280
10000	5329	24	GeneID_9635280
10002	5335	24	GeneID_9635280
10025	5325	24	GeneID_9635280
10034	5299	24	GeneID_9635280
10046	5372	24	GeneID_9635280
10046	5390	24	GeneID_9635280
10047	5307	24	GeneID_9635280
10054	5379	24	GeneID_9635280
10054	5388	24	GeneID_9635280
10079	5368	24	GeneID_9635280
10085	5264	24	GeneID_9635280
10092	5353	24	GeneID_9635280
10096	5274	24	GeneID_9635280
10099	5097	24	GeneID_9635280
10099	5254	24	GeneID_9635280
10100	5092	24	GeneID_9635280
10108	5100	24	GeneID_9635280
10110	5113	24	GeneID_9635280
10121	5085	24	GeneID_9635280
10121	5351	24	GeneID_9635280
10122	5068	24	GeneID_9635280
10129	5235	24	GeneID_9635280
10135	5232	24	GeneID_9635280
10141	5234	24	GeneID_9635280
10229	5059	24	GeneID_9635280
10234	5053	24	GeneID_9635280
10256	5042	24	GeneID_9635280
10257	5033	24	GeneID_9635280
10260	5053	24	GeneID_9635280
10262	5034	24	GeneID_9635280
10267	5055	24	GeneID_9635280
10281	5178	24	GeneID_9635280
10287	5029	24	GeneID_9635280
10290	5028	24	GeneID_9635280
10290	5035	24	GeneID_9635280
10294	5029	24	GeneID_9635280
10301	5026	24	GeneID_9635280
10306	5015	24	GeneID_9635280
10308	5028	24	GeneID_9635280
10361	4927	24	GeneID_9635280
9143	5628	25	GeneID_9635280
9148	5474	25	GeneID_9635280
9162	5507	25	GeneID_9635280
9165	5459	25	GeneID_9635280
9165	5468	25	GeneID_9635280
9169	5503	25	GeneID_9635280
9169	5643	25	GeneID_9635280
9172	5445	25	GeneID_9635280
9174	5504	25	GeneID_9635280
9181	5471	25	GeneID_9635280
9198	5452	25	GeneID_9635280
9201	5397	25	GeneID_9635280
9213	5486	25	GeneID_9635280
9220	5364	25	GeneID_9635280
9224	5456	25	GeneID_9635280
9257	5441	25	GeneID_9635280
9263	5438	25	GeneID_9635280
9323	5506	25	GeneID_9635280
9333	5513	25	GeneID_9635280
9342	5493	25	GeneID_9635280
9346	5513	25	GeneID_9635280
9365	5689	25	GeneID_9635280
9368	5577	25	GeneID_9635280
9370	5504	25	GeneID_9635280
9373	5523	25	GeneID_9635280
9376	5542	25	GeneID_9635280
9380	5478	25	GeneID_9635280
9383	5659	25	GeneID_9635280
9384	5507	25	GeneID_9635280
9385	5497	25	GeneID_9635280
9385	5578	25	GeneID_9635280
9389	5573	25	GeneID_9635280
9404	5667	25	GeneID_9635280
9405	5743	25	GeneID_9635280
9408	5661	25	GeneID_9635280
9415	5720	25	GeneID_9635280
9423	5392	25	GeneID_9635280
9423	5711	25	GeneID_9635280
9425	5713	25	GeneID_9635280
9434	5402	25	GeneID_9635280
9441	5710	25	GeneID_9635280
9444	5395	25	GeneID_9635280
9624	5446	25	GeneID_9635280
9628	5468	25	GeneID_9635280
9640	5437	25	GeneID_9635280
9643	5440	25	GeneID_9635280
9649	5463	25	GeneID_9635280
9651	5453	25	GeneID_9635280
9662	5461	25	GeneID_9635280
9663	5393	25	GeneID_9635280
9664	5413	25	GeneID_9635280
9675	5602	25	GeneID_9635280
9679	5404	25	GeneID_9635280
9681	5413	25	GeneID_9635280
9687	5430	25	GeneID_9635280
9688	5416	25	GeneID_9635280
9690	5445	25	GeneID_9635280
9693	5386	25	GeneID_9635280
9696	5449	25	GeneID_9635280
9697	5482	25	GeneID_9635280
9697	5588	25	GeneID_9635280
9704	5392	25	GeneID_9635280
9734	5286	25	GeneID_9635280
9736	5315	25	GeneID_9635280
9738	5457	25	GeneID_9635280
9744	5373	25	GeneID_9635280
9749	5315	25	GeneID_9635280
9749	5360	25	GeneID_9635280
9765	5311	25	GeneID_9635280
9767	5473	25	GeneID_9635280
9769	5331	25	GeneID_9635280
9808	5251	25	GeneID_9635280
9820	5256	25	GeneID_9635280
9820	5263	25	GeneID_9635280
9832	5252	25	GeneID_9635280
9850	5319	25	GeneID_9635280
9851	5294	25	GeneID_9635280
9857	5257	25	GeneID_9635280
9863	5458	25	GeneID_9635280
9866	5309	25	GeneID_9635280
9874	5299	25	GeneID_9635280
9881	5283	25	GeneID_9635280
9892	5450	25	GeneID_9635280
9896	5291	25	GeneID_9635280
9897	5284	25	GeneID_9635280
9914	5284	25	GeneID_9635280
9929	5456	25	GeneID_9635280
9936	5461	25	GeneID_9635280
9943	5444	25	GeneID_9635280
10031	5310	25	GeneID_9635280
10034	5310	25	GeneID_9635280
10043	5376	25	GeneID_9635280
10076	5273	25	GeneID_9635280
10083	5373	25	GeneID_9635280
10095	5263	25	GeneID_9635280
10097	5099	25	GeneID_9635280
10104	5096	25	GeneID_9635280
10104	5099	25	GeneID_9635280
10104	5105	25	GeneID_9635280
10104	5260	25	GeneID_9635280
10105	5083	25	GeneID_9635280
10105	5088	25	GeneID_9635280
10108	5074	25	GeneID_9635280
10113	5078	25	GeneID_9635280
10116	5096	25	GeneID_9635280
10126	5353	25	GeneID_9635280
10132	5226	25	GeneID_9635280
10226	5232	25	GeneID_9635280
10234	5041	25	GeneID_9635280
10249	5035	25	GeneID_9635280
10249	5059	25	GeneID_9635280
10252	5045	25	GeneID_9635280
10253	5057	25	GeneID_9635280
10255	5032	25	GeneID_9635280
10260	5058	25	GeneID_9635280
10271	5046	25	GeneID_9635280
10275	5019	25	GeneID_9635280
10293	5012	25	GeneID_9635280
10299	5030	25	GeneID_9635280
10302	5014	25	GeneID_9635280
10374	4948	25	GeneID_9635280
9153	5506	26	GeneID_9635280
9167	5506	26	GeneID_9635280
9170	5438	26	GeneID_9635280
9181	5702	26	GeneID_9635280
9186	5451	26	GeneID_9635280
9188	5463	26	GeneID_9635280
9198	5466	26	GeneID_9635280
9220	5443	26	GeneID_9635280
9222	5494	26	GeneID_9635280
9229	5444	26	GeneID_9635280
9232	5400	26	GeneID_9635280
9232	5433	26	GeneID_9635280
9239	5406	26	GeneID_9635280
9254	5411	26	GeneID_9635280
9264	5431	26	GeneID_9635280
9270	5423	26	GeneID_9635280
9320	5533	26	GeneID_9635280
9321	5504	26	GeneID_9635280
9324	5500	26	GeneID_9635280
9324	5516	26	GeneID_9635280
9338	5491	26	GeneID_9635280
9350	5490	26	GeneID_9635280
9354	5486	26	GeneID_9635280
9360	5489	26	GeneID_9635280
9360	5679	26	GeneID_9635280
9361	5558	26	GeneID_9635280
9367	5503	26	GeneID_9635280
9368	5579	26	GeneID_9635280
9370	5537	26	GeneID_9635280
9373	5481	26	GeneID_9635280
9374	5500	26	GeneID_9635280
9374	5698	26	GeneID_9635280
9375	5477	26	GeneID_9635280
9378	5508	26	GeneID_9635280
9378	5560	26	GeneID_9635280
9379	5388	26	GeneID_9635280
9379	5682	26	GeneID_9635280
9382	5582	26	GeneID_9635280
9384	5417	26	GeneID_9635280
9384	5571	26	GeneID_9635280
9384	5723	26	GeneID_9635280
9385	5726	26	GeneID_9635280
9391	5568	26	GeneID_9635280
9391	5740	26	GeneID_9635280
9393	5582	26	GeneID_9635280
9396	5503	26	GeneID_9635280
9396	5644	26	GeneID_9635280
9399	5717	26	GeneID_9635280
9401	5725	26	GeneID_9635280
9402	5579	26	GeneID_9635280
9407	5565	26	GeneID_9635280
9407	5707	26	GeneID_9635280
9408	5552	26	GeneID_9635280
9424	5737	26	GeneID_9635280
9428	5737	26	GeneID_9635280
9432	5394	26	GeneID_9635280
9432	5722	26	GeneID_9635280
9445	5399	26	GeneID_9635280
9447	5387	26	GeneID_9635280
9524	5320	26	GeneID_9635280
9597	5529	26	GeneID_9635280
9605	5522	26	GeneID_9635280
9623	5589	26	GeneID_9635280
9628	5466	26	GeneID_9635280
9634	5466	26	GeneID_9635280
9638	5463	26	GeneID_9635280
9642	5463	26	GeneID_9635280
9643	5406	26	GeneID_9635280
9655	5265	26	GeneID_9635280
9662	5260	26	GeneID_9635280
9668	5438	26	GeneID_9635280
9674	5604	26	GeneID_9635280
9677	5587	26	GeneID_9635280
9689	5594	26	GeneID_9635280
9690	5420	26	GeneID_9635280
9693	5218	26	GeneID_9635280
9694	5432	26	GeneID_9635280
9695	5443	26	GeneID_9635280
9696	5503	26	GeneID_9635280
9701	5402	26	GeneID_9635280
9702	5459	26	GeneID_9635280
9703	5473	26	GeneID_9635280
9705	5407	26	GeneID_9635280
9706	5476	26	GeneID_9635280
9707	5232	26	GeneID_9635280
9708	5480	26	GeneID_9635280
9711	5564	26	GeneID_9635280
9712	5211	26	GeneID_9635280
9717	5220	26	GeneID_9635280
9720	5414	26	GeneID_9635280
9723	5388	26	GeneID_9635280
9726	5464	26	GeneID_9635280
9727	5318	26	GeneID_9635280
9732	5443	26	GeneID_9635280
9739	5358	26	GeneID_9635280
9746	5282	26	GeneID_9635280
9747	5307	26	GeneID_9635280
9756	5313	26	GeneID_9635280
9767	5355	26	GeneID_9635280
9811	5460	26	GeneID_9635280
9815	5246	26	GeneID_9635280
9816	5289	26	GeneID_9635280
9819	5286	26	GeneID_9635280
9819	5297	26	GeneID_9635280
9828	5281	26	GeneID_9635280
9833	5277	26	GeneID_9635280
9833	5284	26	GeneID_9635280
9836	5265	26	GeneID_9635280
9836	5317	26	GeneID_9635280
9845	5311	26	GeneID_9635280
9846	5298	26	GeneID_9635280
9847	5283	26	GeneID_9635280
9850	5258	26	GeneID_9635280
9851	5289	26	GeneID_9635280
9851	5312	26	GeneID_9635280
9856	5319	26	GeneID_9635280
9857	5291	26	GeneID_9635280
9859	5286	26	GeneID_9635280
9864	5322	26	GeneID_9635280
9866	5779	26	GeneID_9635280
9868	5434	26	GeneID_9635280
9875	5303	26	GeneID_9635280
9887	5303	26	GeneID_9635280
9898	5277	26	GeneID_9635280
9900	5299	26	GeneID_9635280
9902	5293	26	GeneID_9635280
9931	5282	26	GeneID_9635280
9933	5465	26	GeneID_9635280
9943	5240	26	GeneID_9635280
9943	5435	26	GeneID_9635280
9943	5456	26	GeneID_9635280
9950	5426	26	GeneID_9635280
9957	5333	26	GeneID_9635280
10041	5380	26	GeneID_9635280
10047	5388	26	GeneID_9635280
10063	5293	26	GeneID_9635280
10064	5382	26	GeneID_9635280
10069	5267	26	GeneID_9635280
10079	5359	26	GeneID_9635280
10080	5364	26	GeneID_9635280
10093	5085	26	GeneID_9635280
10098	5115	26	GeneID_9635280
10099	5082	26	GeneID_9635280
10101	5104	26	GeneID_9635280
10103	5245	26	GeneID_9635280
10104	5123	26	GeneID_9635280
10108	5246	26	GeneID_9635280
10110	5118	26	GeneID_9635280
10112	5072	26	GeneID_9635280
10120	5348	26	GeneID_9635280
10127	5244	26	GeneID_9635280
10133	5235	26	GeneID_9635280
10174	5683	26	GeneID_9635280
10195	5229	26	GeneID_9635280
10242	5061	26	GeneID_9635280
10257	5060	26	GeneID_9635280
10271	5050	26	GeneID_9635280
10281	5014	26	GeneID_9635280
9145	5631	27	GeneID_9635280
9146	5478	27	GeneID_9635280
9152	5468	27	GeneID_9635280
9154	5664	27	GeneID_9635280
9157	5644	27	GeneID_9635280
9158	5463	27	GeneID_9635280
9181	5696	27	GeneID_9635280
9188	5488	27	GeneID_9635280
9199	5478	27	GeneID_9635280
9220	5487	27	GeneID_9635280
9221	5489	27	GeneID_9635280
9223	5430	27	GeneID_9635280
9225	5513	27	GeneID_9635280
9227	5367	27	GeneID_9635280
9229	5470	27	GeneID_9635280
9230	5466	27	GeneID_9635280
9254	5419	27	GeneID_9635280
9282	5428	27	GeneID_9635280
9323	5540	27	GeneID_9635280
9330	5538	27	GeneID_9635280
9338	5514	27	GeneID_9635280
9340	5495	27	GeneID_9635280
9343	5497	27	GeneID_9635280
9352	5513	27	GeneID_9635280
9354	5492	27	GeneID_9635280
9357	5509	27	GeneID_9635280
9361	5482	27	GeneID_9635280
9363	5500	27	GeneID_9635280
9367	5483	27	GeneID_9635280
9374	5496	27	GeneID_9635280
9376	5567	27	GeneID_9635280
9379	5513	27	GeneID_9635280
9381	5491	27	GeneID_9635280
9381	5551	27	GeneID_9635280
9381	5575	27	GeneID_9635280
9381	5690	27	GeneID_9635280
9381	5722	27	GeneID_9635280
9383	5561	27	GeneID_9635280
9384	5521	27	GeneID_9635280
9386	5586	27	GeneID_9635280
9387	5658	27	GeneID_9635280
9392	5484	27	GeneID_9635280
9392	5719	27	GeneID_9635280
9394	5491	27	GeneID_9635280
9395	5552	27	GeneID_9635280
9397	5571	27	GeneID_9635280
9400	5557	27	GeneID_9635280
9404	5660	27	GeneID_9635280
9407	5579	27	GeneID_9635280
9407	5639	27	GeneID_9635280
9409	5569	27	GeneID_9635280
9410	5643	27	GeneID_9635280
9413	5548	27	GeneID_9635280
9413	5635	27	GeneID_9635280
9414	5729	27	GeneID_9635280
9417	5388	27	GeneID_9635280
9420	5715	27	GeneID_9635280
9425	5726	27	GeneID_9635280
9429	5743	27	GeneID_9635280
9432	5388	27	GeneID_9635280
9433	5358	27	GeneID_9635280
9448	5433	27	GeneID_9635280
9462	5604	27	GeneID_9635280
9513	5312	27	GeneID_9635280
9621	5453	27	GeneID_9635280
9629	5457	27	GeneID_9635280
9632	5447	27	GeneID_9635280
9636	5443	27	GeneID_9635280
9638	5453	27	GeneID_9635280
9642	5444	27	GeneID_9635280
9649	5407	27	GeneID_9635280
9650	5524	27	GeneID_9635280
9651	5392	27	GeneID_9635280
9654	5428	27	GeneID_9635280
9657	5250	27	GeneID_9635280
9657	5418	27	GeneID_9635280
9658	5431	27	GeneID_9635280
9659	5441	27	GeneID_9635280
9661	5508	27	GeneID_9635280
9665	5600	27	GeneID_9635280
9667	5381	27	GeneID_9635280
9669	5421	27	GeneID_9635280
9670	5241	27	GeneID_9635280
9670	5451	27	GeneID_9635280
9671	5404	27	GeneID_9635280
9675	5506	27	GeneID_9635280
9679	5419	27	GeneID_9635280
9692	5373	27	GeneID_9635280
9692	5425	27	GeneID_9635280
9695	5413	27	GeneID_9635280
9697	5425	27	GeneID_9635280
9701	5587	27	GeneID_9635280
9702	5581	27	GeneID_9635280
9708	5394	27	GeneID_9635280
9709	5578	27	GeneID_9635280
9710	5408	27	GeneID_9635280
9715	5417	27	GeneID_9635280
9716	5397	27	GeneID_9635280
9720	5397	27	GeneID_9635280
9721	5402	27	GeneID_9635280
9733	5368	27	GeneID_9635280
9739	5354	27	GeneID_9635280
9740	5360	27	GeneID_9635280
9751	5283	27	GeneID_9635280
9752	5281	27	GeneID_9635280
9754	5300	27	GeneID_9635280
9762	5193	27	GeneID_9635280
9767	5306	27	GeneID_9635280
9797	5468	27	GeneID_9635280
9818	5247	27	GeneID_9635280
9823	5252	27	GeneID_9635280
9827	5287	27	GeneID_9635280
9839	5241	27	GeneID_9635280
9839	5278	27	GeneID_9635280
9839	5307	27	GeneID_9635280
9850	5246	27	GeneID_9635280
9850	5271	27	GeneID_9635280
9854	5293	27	GeneID_9635280
9855	5301	27	GeneID_9635280
9861	5306	27	GeneID_9635280
9863	5312	27	GeneID_9635280
9865	5240	27	GeneID_9635280
9865	5307	27	GeneID_9635280
9865	5310	27	GeneID_9635280
9866	5246	27	GeneID_9635280
9870	5295	27	GeneID_9635280
9872	5305	27	GeneID_9635280
9875	5291	27	GeneID_9635280
9879	5295	27	GeneID_9635280
9883	5296	27	GeneID_9635280
9890	5284	27	GeneID_9635280
9894	5278	27	GeneID_9635280
9895	5284	27	GeneID_9635280
9897	5303	27	GeneID_9635280
9899	5302	27	GeneID_9635280
9905	5272	27	GeneID_9635280
9905	5416	27	GeneID_9635280
9907	5282	27	GeneID_9635280
9908	5289	27	GeneID_9635280
9910	5273	27	GeneID_9635280
9916	5458	27	GeneID_9635280
9921	5288	27	GeneID_9635280
9925	5465	27	GeneID_9635280
9926	5284	27	GeneID_9635280
9926	5457	27	GeneID_9635280
9930	5274	27	GeneID_9635280
9945	5358	27	GeneID_9635280
9945	5447	27	GeneID_9635280
9954	5418	27	GeneID_9635280
10029	5211	27	GeneID_9635280
10047	5383	27	GeneID_9635280
10097	5109	27	GeneID_9635280
10099	5078	27	GeneID_9635280
10127	5093	27	GeneID_9635280
10243	5213	27	GeneID_9635280
10252	5026	27	GeneID_9635280
10269	5039	27	GeneID_9635280
10303	4998	27	GeneID_9635280
10359	4941	27	GeneID_9635280
9147	5642	28	GeneID_9635280
9148	5476	28	GeneID_9635280
9149	5479	28	GeneID_9635280
9149	5626	28	GeneID_9635280
9152	5477	28	GeneID_9635280
9166	5488	28	GeneID_9635280
9167	5695	28	GeneID_9635280
9172	5444	28	GeneID_9635280
9174	5672	28	GeneID_9635280
9175	5490	28	GeneID_9635280
9176	5448	28	GeneID_9635280
9177	5703	28	GeneID_9635280
9180	5468	28	GeneID_9635280
9181	5707	28	GeneID_9635280
9183	5687	28	GeneID_9635280
9186	5705	28	GeneID_9635280
9187	5449	28	GeneID_9635280
9196	5378	28	GeneID_9635280
9207	5707	28	GeneID_9635280
9207	5723	28	GeneID_9635280
9214	5397	28	GeneID_9635280
9216	5394	28	GeneID_9635280
9219	5465	28	GeneID_9635280
9224	5410	28	GeneID_9635280
9228	5473	28	GeneID_9635280
9229	5457	28	GeneID_9635280
9240	5436	28	GeneID_9635280
9241	5400	28	GeneID_9635280
9265	5433	28	GeneID_9635280
9268	5681	28	GeneID_9635280
9277	5661	28	GeneID_9635280
9278	5687	28	GeneID_9635280
9345	5490	28	GeneID_9635280
9350	5529	28	GeneID_9635280
9358	5568	28	GeneID_9635280
9361	5494	28	GeneID_9635280
9362	5411	28	GeneID_9635280
9362	5520	28	GeneID_9635280
9366	5563	28	GeneID_9635280
9367	5684	28	GeneID_9635280
9369	5676	28	GeneID_9635280
9370	5524	28	GeneID_9635280
9371	5664	28	GeneID_9635280
9373	5670	28	GeneID_9635280
9374	5487	28	GeneID_9635280
9374	5728	28	GeneID_9635280
9375	5718	28	GeneID_9635280
9376	5575	28	GeneID_9635280
9377	5696	28	GeneID_9635280
9378	5406	28	GeneID_9635280
9379	5685	28	GeneID_9635280
9380	5559	28	GeneID_9635280
9384	5674	28	GeneID_9635280
9389	5574	28	GeneID_9635280
9389	5734	28	GeneID_9635280
9390	5563	28	GeneID_9635280
9390	5589	28	GeneID_9635280
9390	5712	28	GeneID_9635280
9390	5720	28	GeneID_9635280
9392	5591	28	GeneID_9635280
9395	5585	28	GeneID_9635280
9397	5667	28	GeneID_9635280
9399	5736	28	GeneID_9635280
9400	5507	28	GeneID_9635280
9400	5713	28	GeneID_9635280
9403	5591	28	GeneID_9635280
9403	5739	28	GeneID_9635280
9404	5517	28	GeneID_9635280
9406	5649	28	GeneID_9635280
9407	5518	28	GeneID_9635280
9408	5556	28	GeneID_9635280
9409	5403	28	GeneID_9635280
9410	5724	28	GeneID_9635280
9411	5704	28	GeneID_9635280
9412	5403	28	GeneID_9635280
9414	5374	28	GeneID_9635280
9414	5400	28	GeneID_9635280
9417	5721	28	GeneID_9635280
9425	5708	28	GeneID_9635280
9428	5713	28	GeneID_9635280
9444	5722	28	GeneID_9635280
9447	5391	28	GeneID_9635280
9447	5401	28	GeneID_9635280
9642	5451	28	GeneID_9635280
9647	5428	28	GeneID_9635280
9648	5416	28	GeneID_9635280
9649	5434	28	GeneID_9635280
9652	5402	28	GeneID_9635280
9657	5253	28	GeneID_9635280
9657	5444	28	GeneID_9635280
9658	5397	28	GeneID_9635280
9661	5420	28	GeneID_9635280
9662	5412	28	GeneID_9635280
9664	5416	28	GeneID_9635280
9666	5417	28	GeneID_9635280
9667	5433	28	GeneID_9635280
9675	5433	28	GeneID_9635280
9679	5382	28	GeneID_9635280
9682	5415	28	GeneID_9635280
9683	5586	28	GeneID_9635280
9685	5400	28	GeneID_9635280
9687	5413	28	GeneID_9635280
9690	5573	28	GeneID_9635280
9694	5418	28	GeneID_9635280
9695	5225	28	GeneID_9635280
9700	5372	28	GeneID_9635280
9712	5392	28	GeneID_9635280
9714	5375	28	GeneID_9635280
9719	5455	28	GeneID_9635280
9724	5389	28	GeneID_9635280
9727	5305	28	GeneID_9635280
9727	5410	28	GeneID_9635280
9729	5405	28	GeneID_9635280
9738	5461	28	GeneID_9635280
9747	5369	28	GeneID_9635280
9750	5286	28	GeneID_9635280
9752	5307	28	GeneID_9635280
9754	5188	28	GeneID_9635280
9761	5315	28	GeneID_9635280
9763	5304	28	GeneID_9635280
9765	5294	28	GeneID_9635280
9766	5298	28	GeneID_9635280
9770	5438	28	GeneID_9635280
9773	5478	28	GeneID_9635280
9779	5482	28	GeneID_9635280
9819	5264	28	GeneID_9635280
9835	5262	28	GeneID_9635280
9835	5295	28	GeneID_9635280
9837	5272	28	GeneID_9635280
9837	5286	28	GeneID_9635280
9843	5308	28	GeneID_9635280
9845	5275	28	GeneID_9635280
9847	5308	28	GeneID_9635280
9849	5286	28	GeneID_9635280
9850	5276	28	GeneID_9635280
9863	5293	28	GeneID_9635280
9875	5303	28	GeneID_9635280
9885	5311	28	GeneID_9635280
9897	5282	28	GeneID_9635280
9900	5273	28	GeneID_9635280
9910	5456	28	GeneID_9635280
9911	5270	28	GeneID_9635280
9912	5295	28	GeneID_9635280
9916	5358	28	GeneID_9635280
9918	5290	28	GeneID_9635280
9922	5269	28	GeneID_9635280
9922	5457	28	GeneID_9635280
9925	5277	28	GeneID_9635280
9926	5273	28	GeneID_9635280
9926	5344	28	GeneID_9635280
9930	5348	28	GeneID_9635280
9934	5360	28	GeneID_9635280
9949	5241	28	GeneID_9635280
9954	5227	28	GeneID_9635280
9965	5246	28	GeneID_9635280
10050	5369	28	GeneID_9635280
10058	5385	28	GeneID_9635280
10072	5289	28	GeneID_9635280
10074	5368	28	GeneID_9635280
10081	5356	28	GeneID_9635280
10104	5078	28	GeneID_9635280
10163	5013	28	GeneID_9635280
10170	5027	28	GeneID_9635280
10178	5018	28	GeneID_9635280
10204	5003	28	GeneID_9635280
10250	5058	28	GeneID_9635280
9147	5644	29	GeneID_9635280
9150	5488	29	GeneID_9635280
9153	5470	29	GeneID_9635280
9159	5664	29	GeneID_9635280
9161	5671	29	GeneID_9635280
9168	5484	29	GeneID_9635280
9170	5438	29	GeneID_9635280
9176	5443	29	GeneID_9635280
9176	5500	29	GeneID_9635280
9180	5668	29	GeneID_9635280
9186	5446	29	GeneID_9635280
9190	5494	29	GeneID_9635280
9190	5686	29	GeneID_9635280
9195	5722	29	GeneID_9635280
9196	5693	29	GeneID_9635280
9199	5700	29	GeneID_9635280
9219	5487	29	GeneID_9635280
9223	5448	29	GeneID_9635280
9225	5459	29	GeneID_9635280
9244	5690	29	GeneID_9635280
9249	5445	29	GeneID_9635280
9251	5432	29	GeneID_9635280
9255	5417	29	GeneID_9635280
9256	5424	29	GeneID_9635280
9283	5652	29	GeneID_9635280
9294	5698	29	GeneID_9635280
9307	5519	29	GeneID_9635280
9332	5497	29	GeneID_9635280
9344	5493	29	GeneID_9635280
9349	5486	29	GeneID_9635280
9350	5498	29	GeneID_9635280
9355	5489	29	GeneID_9635280
9357	5494	29	GeneID_9635280
9369	5494	29	GeneID_9635280
9370	5554	29	GeneID_9635280
9376	5386	29	GeneID_9635280
9379	5667	29	GeneID_9635280
9379	5725	29	GeneID_9635280
9381	5592	29	GeneID_9635280
9388	5729	29	GeneID_9635280
9394	5743	29	GeneID_9635280
9396	5650	29	GeneID_9635280
9397	5595	29	GeneID_9635280
9397	5680	29	GeneID_9635280
9401	5723	29	GeneID_9635280
9406	5698	29	GeneID_9635280
9407	5637	29	GeneID_9635280
9410	5590	29	GeneID_9635280
9412	5582	29	GeneID_9635280
9416	5586	29	GeneID_9635280
9416	5640	29	GeneID_9635280
9420	5627	29	GeneID_9635280
9422	5705	29	GeneID_9635280
9422	5722	29	GeneID_9635280
9425	5635	29	GeneID_9635280
9425	5728	29	GeneID_9635280
9427	5626	29	GeneID_9635280
9428	5503	29	GeneID_9635280
9432	5500	29	GeneID_9635280
9434	5638	29	GeneID_9635280
9437	5715	29	GeneID_9635280
9438	5614	29	GeneID_9635280
9449	5393	29	GeneID_9635280
9651	5421	29	GeneID_9635280
9652	5590	29	GeneID_9635280
9654	5582	29	GeneID_9635280
9655	5032	29	GeneID_9635280
9658	5437	29	GeneID_9635280
9659	5582	29	GeneID_9635280
9669	5270	29	GeneID_9635280
9671	5433	29	GeneID_9635280
9673	5396	29	GeneID_9635280
9673	5426	29	GeneID_9635280
9677	5399	29	GeneID_9635280
9681	5409	29	GeneID_9635280
9682	5401	29	GeneID_9635280
9687	5409	29	GeneID_9635280
9687	5418	29	GeneID_9635280
9687	5428	29	GeneID_9635280
9690	5510	29	GeneID_9635280
9693	5378	29	GeneID_9635280
9694	5566	29	GeneID_9635280
9695	5388	29	GeneID_9635280
9697	5396	29	GeneID_9635280
9703	5407	29	GeneID_9635280
9706	5398	29	GeneID_9635280
9710	5398	29	GeneID_9635280
9711	5452	29	GeneID_9635280
9729	5394	29	GeneID_9635280
9729	5400	29	GeneID_9635280
9730	5346	29	GeneID_9635280
9744	5317	29	GeneID_9635280
9758	5350	29	GeneID_9635280
9761	5272	29	GeneID_9635280
9808	5246	29	GeneID_9635280
9812	5250	29	GeneID_9635280
9813	5241	29	GeneID_9635280
9823	5268	29	GeneID_9635280
9823	5283	29	GeneID_9635280
9824	5278	29	GeneID_9635280
9826	5242	29	GeneID_9635280
9826	5280	29	GeneID_9635280
9827	5291	29	GeneID_9635280
9831	5237	29	GeneID_9635280
9837	5282	29	GeneID_9635280
9852	5264	29	GeneID_9635280
9855	5270	29	GeneID_9635280
9859	5289	29	GeneID_9635280
9860	5777	29	GeneID_9635280
9862	5297	29	GeneID_9635280
9869	5302	29	GeneID_9635280
9873	5364	29	GeneID_9635280
9874	5284	29	GeneID_9635280
9877	5397	29	GeneID_9635280
9880	5281	29	GeneID_9635280
9882	5279	29	GeneID_9635280
9884	5278	29	GeneID_9635280
9884	5367	29	GeneID_9635280
9884	5370	29	GeneID_9635280
9885	5397	29	GeneID_9635280
9890	5308	29	GeneID_9635280
9891	5281	29	GeneID_9635280
9893	5299	29	GeneID_9635280
9916	5270	29	GeneID_9635280
9920	5469	29	GeneID_9635280
9922	5470	29	GeneID_9635280
9928	5280	29	GeneID_9635280
9932	5437	29	GeneID_9635280
9935	5442	29	GeneID_9635280
9939	5439	29	GeneID_9635280
9941	5440	29	GeneID_9635280
9953	5438	29	GeneID_9635280
10051	5383	29	GeneID_9635280
10165	5031	29	GeneID_9635280
10177	5002	29	GeneID_9635280
10182	5019	29	GeneID_9635280
10220	4991	29	GeneID_9635280
10248	5206	29	GeneID_9635280
10255	5054	29	GeneID_9635280
9150	5637	30	GeneID_9635280
9152	5666	30	GeneID_9635280
9155	5644	30	GeneID_9635280
9158	5679	30	GeneID_9635280
9163	5486	30	GeneID_9635280
9183	5453	30	GeneID_9635280
9184	5700	30	GeneID_9635280
9191	5710	30	GeneID_9635280
9197	5723	30	GeneID_9635280
9199	5437	30	GeneID_9635280
9200	5447	30	GeneID_9635280
9203	5702	30	GeneID_9635280
9206	5464	30	GeneID_9635280
9208	5696	30	GeneID_9635280
9216	5426	30	GeneID_9635280
9220	5497	30	GeneID_9635280
9224	5490	30	GeneID_9635280
9225	5435	30	GeneID_9635280
9226	5422	30	GeneID_9635280
9233	5420	30	GeneID_9635280
9236	5387	30	GeneID_9635280
9237	5445	30	GeneID_9635280
9240	5439	30	GeneID_9635280
9245	5397	30	GeneID_9635280
9310	5528	30	GeneID_9635280
9317	5540	30	GeneID_9635280
9324	5510	30	GeneID_9635280
9329	5507	30	GeneID_9635280
9346	5488	30	GeneID_9635280
9346	5564	30	GeneID_9635280
9348	5409	30	GeneID_9635280
9351	5509	30	GeneID_9635280
9352	5562	30	GeneID_9635280
9359	5577	30	GeneID_9635280
9362	5483	30	GeneID_9635280
9362	5555	30	GeneID_9635280
9363	5679	30	GeneID_9635280
9365	5482	30	GeneID_9635280
9369	5588	30	GeneID_9635280
9370	5684	30	GeneID_9635280
9371	5690	30	GeneID_9635280
9374	5591	30	GeneID_9635280
9376	5593	30	GeneID_9635280
9378	5575	30	GeneID_9635280
9378	5658	30	GeneID_9635280
9378	5729	30	GeneID_9635280
9387	5735	30	GeneID_9635280
9389	5591	30	GeneID_9635280
9390	5581	30	GeneID_9635280
9396	5707	30	GeneID_9635280
9398	5555	30	GeneID_9635280
9398	5699	30	GeneID_9635280
9399	5638	30	GeneID_9635280
9401	5547	30	GeneID_9635280
9403	5490	30	GeneID_9635280
9403	5501	30	GeneID_9635280
9403	5577	30	GeneID_9635280
9404	5564	30	GeneID_9635280
9407	5503	30	GeneID_9635280
9408	5697	30	GeneID_9635280
9409	5546	30	GeneID_9635280
9409	5684	30	GeneID_9635280
9411	5504	30	GeneID_9635280
9411	5685	30	GeneID_9635280
9412	5733	30	GeneID_9635280
9415	5487	30	GeneID_9635280
9415	5567	30	GeneID_9635280
9416	5625	30	GeneID_9635280
9417	5739	30	GeneID_9635280
9420	5653	30	GeneID_9635280
9423	5546	30	GeneID_9635280
9423	5636	30	GeneID_9635280
9424	5509	30	GeneID_9635280
9427	5507	30	GeneID_9635280
9429	5552	30	GeneID_9635280
9433	5622	30	GeneID_9635280
9447	5602	30	GeneID_9635280
9537	5555	30	GeneID_9635280
9628	5386	30	GeneID_9635280
9645	5418	30	GeneID_9635280
9645	5432	30	GeneID_9635280
9648	5221	30	GeneID_9635280
9649	5428	30	GeneID_9635280
9652	5412	30	GeneID_9635280
9654	4872	30	GeneID_9635280
9655	4875	30	GeneID_9635280
9659	5597	30	GeneID_9635280
9662	5407	30	GeneID_9635280
9662	5435	30	GeneID_9635280
9668	5408	30	GeneID_9635280
9673	5383	30	GeneID_9635280
9675	5406	30	GeneID_9635280
9678	5600	30	GeneID_9635280
9684	5392	30	GeneID_9635280
9685	5385	30	GeneID_9635280
9686	5367	30	GeneID_9635280
9688	5380	30	GeneID_9635280
9688	5397	30	GeneID_9635280
9696	5594	30	GeneID_9635280
9703	5398	30	GeneID_9635280
9703	5570	30	GeneID_9635280
9708	5544	30	GeneID_9635280
9710	5562	30	GeneID_9635280
9715	5544	30	GeneID_9635280
9716	5392	30	GeneID_9635280
9717	5361	30	GeneID_9635280
9719	5465	30	GeneID_9635280
9725	5399	30	GeneID_9635280
9727	5298	30	GeneID_9635280
9735	5310	30	GeneID_9635280
9741	5315	30	GeneID_9635280
9744	5278	30	GeneID_9635280
9751	5277	30	GeneID_9635280
9760	5295	30	GeneID_9635280
9762	5292	30	GeneID_9635280
9849	5304	30	GeneID_9635280
9855	5299	30	GeneID_9635280
9865	5405	30	GeneID_9635280
9870	5283	30	GeneID_9635280
9871	5229	30	GeneID_9635280
9872	5387	30	GeneID_9635280
9878	5361	30	GeneID_9635280
9879	5302	30	GeneID_9635280
9883	5379	30	GeneID_9635280
9885	5262	30	GeneID_9635280
9887	5304	30	GeneID_9635280
9893	5365	30	GeneID_9635280
9899	5363	30	GeneID_9635280
9900	5287	30	GeneID_9635280
9907	5348	30	GeneID_9635280
9908	5283	30	GeneID_9635280
9910	5363	30	GeneID_9635280
9914	5366	30	GeneID_9635280
9917	5276	30	GeneID_9635280
9918	5452	30	GeneID_9635280
9919	5273	30	GeneID_9635280
9926	5354	30	GeneID_9635280
9939	5361	30	GeneID_9635280
9942	5418	30	GeneID_9635280
9950	5349	30	GeneID_9635280
9955	5422	30	GeneID_9635280
9958	5332	30	GeneID_9635280
9970	5407	30	GeneID_9635280
10145	5017	30	GeneID_9635280
10156	5022	30	GeneID_9635280
10160	5007	30	GeneID_9635280
10178	4994	30	GeneID_9635280
10185	5009	30	GeneID_9635280
10191	5005	30	GeneID_9635280
10201	4998	30	GeneID_9635280
10211	5000	30	GeneID_9635280
10214	4975	30	GeneID_9635280
10218	4982	30	GeneID_9635280
10218	4998	30	GeneID_9635280
10220	4995	30	GeneID_9635280
10223	4981	30	GeneID_9635280
9139	5624	31	GeneID_9635280
9146	5489	31	GeneID_9635280
9150	5652	31	GeneID_9635280
9162	5639	31	GeneID_9635280
9164	5508	31	GeneID_9635280
9167	5648	31	GeneID_9635280
9171	5682	31	GeneID_9635280
9172	5440	31	GeneID_9635280
9172	5464	31	GeneID_9635280
9173	5488	31	GeneID_9635280
9174	5497	31	GeneID_9635280
9175	5503	31	GeneID_9635280
9176	5667	31	GeneID_9635280
9176	5683	31	GeneID_9635280
9178	5675	31	GeneID_9635280
9180	5432	31	GeneID_9635280
9181	5671	31	GeneID_9635280
9186	5461	31	GeneID_9635280
9187	5471	31	GeneID_9635280
9193	5727	31	GeneID_9635280
9200	5476	31	GeneID_9635280
9204	5724	31	GeneID_9635280
9214	5728	31	GeneID_9635280
9219	5719	31	GeneID_9635280
9220	5410	31	GeneID_9635280
9234	5450	31	GeneID_9635280
9238	5419	31	GeneID_9635280
9240	5391	31	GeneID_9635280
9257	5414	31	GeneID_9635280
9262	5425	31	GeneID_9635280
9304	5531	31	GeneID_9635280
9326	5492	31	GeneID_9635280
9328	5522	31	GeneID_9635280
9351	5565	31	GeneID_9635280
9353	5559	31	GeneID_9635280
9355	5571	31	GeneID_9635280
9363	5584	31	GeneID_9635280
9365	5664	31	GeneID_9635280
9370	5491	31	GeneID_9635280
9371	5570	31	GeneID_9635280
9371	5581	31	GeneID_9635280
9375	5694	31	GeneID_9635280
9376	5583	31	GeneID_9635280
9376	5656	31	GeneID_9635280
9377	5596	31	GeneID_9635280
9379	5590	31	GeneID_9635280
9380	5572	31	GeneID_9635280
9381	5492	31	GeneID_9635280
9381	5512	31	GeneID_9635280
9386	5508	31	GeneID_9635280
9386	5573	31	GeneID_9635280
9387	5673	31	GeneID_9635280
9390	5493	31	GeneID_9635280
9391	5509	31	GeneID_9635280
9392	5568	31	GeneID_9635280
9393	5577	31	GeneID_9635280
9393	5713	31	GeneID_9635280
9394	5515	31	GeneID_9635280
9397	5658	31	GeneID_9635280
9399	5594	31	GeneID_9635280
9403	5722	31	GeneID_9635280
9404	5708	31	GeneID_9635280
9406	5704	31	GeneID_9635280
9407	5739	31	GeneID_9635280
9408	5493	31	GeneID_9635280
9413	5668	31	GeneID_9635280
9415	5474	31	GeneID_9635280
9415	5572	31	GeneID_9635280
9419	5565	31	GeneID_9635280
9419	5714	31	GeneID_9635280
9419	5716	31	GeneID_9635280
9420	5394	31	GeneID_9635280
9420	5549	31	GeneID_9635280
9420	5560	31	GeneID_9635280
9422	5618	31	GeneID_9635280
9424	5581	31	GeneID_9635280
9427	5658	31	GeneID_9635280
9430	5357	31	GeneID_9635280
9430	5565	31	GeneID_9635280
9431	5393	31	GeneID_9635280
9431	5543	31	GeneID_9635280
9431	5630	31	GeneID_9635280
9434	5541	31	GeneID_9635280
9439	5550	31	GeneID_9635280
9439	5609	31	GeneID_9635280
9439	5645	31	GeneID_9635280
9442	5544	31	GeneID_9635280
9444	5406	31	GeneID_9635280
9445	5607	31	GeneID_9635280
9451	5550	31	GeneID_9635280
9485	5542	31	GeneID_9635280
9641	5526	31	GeneID_9635280
9642	5418	31	GeneID_9635280
9647	5414	31	GeneID_9635280
9659	5418	31	GeneID_9635280
9676	5384	31	GeneID_9635280
9695	5419	31	GeneID_9635280
9697	5548	31	GeneID_9635280
9701	5538	31	GeneID_9635280
9709	5415	31	GeneID_9635280
9722	5301	31	GeneID_9635280
9735	5281	31	GeneID_9635280
9735	5289	31	GeneID_9635280
9738	5458	31	GeneID_9635280
9740	5443	31	GeneID_9635280
9744	5293	31	GeneID_9635280
9750	5272	31	GeneID_9635280
9753	5298	31	GeneID_9635280
9754	5308	31	GeneID_9635280
9757	5272	31	GeneID_9635280
9811	5252	31	GeneID_9635280
9828	5245	31	GeneID_9635280
9852	5237	31	GeneID_9635280
9854	5411	31	GeneID_9635280
9861	5399	31	GeneID_9635280
9863	5391	31	GeneID_9635280
9866	5296	31	GeneID_9635280
9869	5298	31	GeneID_9635280
9872	5289	31	GeneID_9635280
9872	5401	31	GeneID_9635280
9877	5385	31	GeneID_9635280
9880	5363	31	GeneID_9635280
9881	5286	31	GeneID_9635280
9881	5358	31	GeneID_9635280
9881	5386	31	GeneID_9635280
9883	5288	31	GeneID_9635280
9886	5390	31	GeneID_9635280
9889	5288	31	GeneID_9635280
9892	5391	31	GeneID_9635280
9897	5385	31	GeneID_9635280
9898	5374	31	GeneID_9635280
9904	5378	31	GeneID_9635280
9913	5341	31	GeneID_9635280
9913	5449	31	GeneID_9635280
9914	5359	31	GeneID_9635280
9918	5366	31	GeneID_9635280
9919	5468	31	GeneID_9635280
9923	5444	31	GeneID_9635280
9926	5341	31	GeneID_9635280
9927	5440	31	GeneID_9635280
9930	5425	31	GeneID_9635280
9932	5411	31	GeneID_9635280
9934	5358	31	GeneID_9635280
9936	5340	31	GeneID_9635280
9942	5335	31	GeneID_9635280
9943	5223	31	GeneID_9635280
9949	5333	31	GeneID_9635280
9955	5351	31	GeneID_9635280
9960	5329	31	GeneID_9635280
9963	5348	31	GeneID_9635280
9965	5325	31	GeneID_9635280
9971	5327	31	GeneID_9635280
10057	5377	31	GeneID_9635280
10068	5377	31	GeneID_9635280
10079	5366	31	GeneID_9635280
10139	5016	31	GeneID_9635280
10142	5018	31	GeneID_9635280
10152	5031	31	GeneID_9635280
10153	5016	31	GeneID_9635280
10158	5012	31	GeneID_9635280
10161	5020	31	GeneID_9635280
10164	5023	31	GeneID_9635280
10180	5006	31	GeneID_9635280
10185	4995	31	GeneID_9635280
10187	5009	31	GeneID_9635280
10191	4987	31	GeneID_9635280
10192	4990	31	GeneID_9635280
10206	4985	31	GeneID_9635280
10206	4998	31	GeneID_9635280
10206	5002	31	GeneID_9635280
10211	4981	31	GeneID_9635280
10214	4997	31	GeneID_9635280
10222	4977	31	GeneID_9635280
10223	4989	31	GeneID_9635280
9142	5622	32	GeneID_9635280
9149	5506	32	GeneID_9635280
9149	5628	32	GeneID_9635280
9150	5498	32	GeneID_9635280
9162	5460	32	GeneID_9635280
9162	5483	32	GeneID_9635280
9162	5495	32	GeneID_9635280
9172	5486	32	GeneID_9635280
9174	5437	32	GeneID_9635280
9177	5453	32	GeneID_9635280
9179	5677	32	GeneID_9635280
9180	5436	32	GeneID_9635280
9180	5495	32	GeneID_9635280
9180	5707	32	GeneID_9635280
9186	5499	32	GeneID_9635280
9200	5479	32	GeneID_9635280
9200	5487	32	GeneID_9635280
9203	5433	32	GeneID_9635280
9207	5723	32	GeneID_9635280
9212	5438	32	GeneID_9635280
9216	5724	32	GeneID_9635280
9217	5428	32	GeneID_9635280
9222	5431	32	GeneID_9635280
9226	5355	32	GeneID_9635280
9229	5394	32	GeneID_9635280
9238	5401	32	GeneID_9635280
9243	5428	32	GeneID_9635280
9244	5437	32	GeneID_9635280
9246	5392	32	GeneID_9635280
9251	5432	32	GeneID_9635280
9259	5413	32	GeneID_9635280
9356	5576	32	GeneID_9635280
9373	5485	32	GeneID_9635280
9375	5675	32	GeneID_9635280
9380	5729	32	GeneID_9635280
9381	5579	32	GeneID_9635280
9388	5502	32	GeneID_9635280
9388	5579	32	GeneID_9635280
9388	5656	32	GeneID_9635280
9389	5595	32	GeneID_9635280
9389	5718	32	GeneID_9635280
9392	5644	32	GeneID_9635280
9396	5597	32	GeneID_9635280
9398	5578	32	GeneID_9635280
9401	5636	32	GeneID_9635280
9402	5373	32	GeneID_9635280
9402	5660	32	GeneID_9635280
9404	5639	32	GeneID_9635280
9406	5562	32	GeneID_9635280
9413	5565	32	GeneID_9635280
9414	5476	32	GeneID_9635280
9415	5541	32	GeneID_9635280
9416	5718	32	GeneID_9635280
9417	5733	32	GeneID_9635280
9420	5625	32	GeneID_9635280
9420	5656	32	GeneID_9635280
9422	5667	32	GeneID_9635280
9423	5661	32	GeneID_9635280
9423	5725	32	GeneID_9635280
9425	5486	32	GeneID_9635280
9429	5504	32	GeneID_9635280
9431	5634	32	GeneID_9635280
9433	5568	32	GeneID_9635280
9433	5613	32	GeneID_9635280
9437	5563	32	GeneID_9635280
9437	5578	32	GeneID_9635280
9439	5559	32	GeneID_9635280
9439	5565	32	GeneID_9635280
9441	5562	32	GeneID_9635280
9444	5605	32	GeneID_9635280
9452	5613	32	GeneID_9635280
9452	5624	32	GeneID_9635280
9494	5533	32	GeneID_9635280
9617	5452	32	GeneID_9635280
9619	5413	32	GeneID_9635280
9654	5389	32	GeneID_9635280
9654	5534	32	GeneID_9635280
9658	5414	32	GeneID_9635280
9662	5537	32	GeneID_9635280
9693	5271	32	GeneID_9635280
9701	5262	32	GeneID_9635280
9702	5548	32	GeneID_9635280
9712	5548	32	GeneID_9635280
9715	5533	32	GeneID_9635280
9719	5391	32	GeneID_9635280
9722	5543	32	GeneID_9635280
9728	5309	32	GeneID_9635280
9732	5295	32	GeneID_9635280
9752	5185	32	GeneID_9635280
9761	5280	32	GeneID_9635280
9814	5238	32	GeneID_9635280
9823	5240	32	GeneID_9635280
9838	5419	32	GeneID_9635280
9839	5241	32	GeneID_9635280
9842	5236	32	GeneID_9635280
9843	5406	32	GeneID_9635280
9844	5246	32	GeneID_9635280
9856	5403	32	GeneID_9635280
9866	5382	32	GeneID_9635280
9874	5282	32	GeneID_9635280
9876	5374	32	GeneID_9635280
9878	5381	32	GeneID_9635280
9881	5376	32	GeneID_9635280
9883	5391	32	GeneID_9635280
9888	5352	32	GeneID_9635280
9889	5378	32	GeneID_9635280
9893	5356	32	GeneID_9635280
9913	5462	32	GeneID_9635280
9917	5348	32	GeneID_9635280
9923	5343	32	GeneID_9635280
9924	5364	32	GeneID_9635280
9928	5444	32	GeneID_9635280
9935	5351	32	GeneID_9635280
9940	5358	32	GeneID_9635280
9944	5397	32	GeneID_9635280
9952	5412	32	GeneID_9635280
9959	5412	32	GeneID_9635280
9963	5329	32	GeneID_9635280
9965	5339	32	GeneID_9635280
9967	5382	32	GeneID_9635280
9972	5340	32	GeneID_9635280
9974	5334	32	GeneID_9635280
9974	5387	32	GeneID_9635280
10149	5024	32	GeneID_9635280
10154	5036	32	GeneID_9635280
10177	5012	32	GeneID_9635280
10184	4997	32	GeneID_9635280
10184	5001	32	GeneID_9635280
10188	5002	32	GeneID_9635280
10202	4991	32	GeneID_9635280
10206	4992	32	GeneID_9635280
10208	4987	32	GeneID_9635280
10212	4990	32	GeneID_9635280
10223	4995	32	GeneID_9635280
9148	5486	33	GeneID_9635280
9158	5667	33	GeneID_9635280
9161	5465	33	GeneID_9635280
9166	5489	33	GeneID_9635280
9170	5478	33	GeneID_9635280
9170	5673	33	GeneID_9635280
9177	5456	33	GeneID_9635280
9181	5451	33	GeneID_9635280
9191	5682	33	GeneID_9635280
9200	5498	33	GeneID_9635280
9207	5466	33	GeneID_9635280
9216	5468	33	GeneID_9635280
9223	5478	33	GeneID_9635280
9225	5469	33	GeneID_9635280
9229	5424	33	GeneID_9635280
9236	5403	33	GeneID_9635280
9243	5406	33	GeneID_9635280
9248	5402	33	GeneID_9635280
9248	5425	33	GeneID_9635280
9253	5407	33	GeneID_9635280
9254	5398	33	GeneID_9635280
9291	5521	33	GeneID_9635280
9329	5507	33	GeneID_9635280
9339	5561	33	GeneID_9635280
9342	5559	33	GeneID_9635280
9343	5410	33	GeneID_9635280
9344	5565	33	GeneID_9635280
9348	5569	33	GeneID_9635280
9353	5579	33	GeneID_9635280
9359	5565	33	GeneID_9635280
9359	5574	33	GeneID_9635280
9359	5578	33	GeneID_9635280
9368	5500	33	GeneID_9635280
9368	5593	33	GeneID_9635280
9369	5558	33	GeneID_9635280
9372	5505	33	GeneID_9635280
9373	5492	33	GeneID_9635280
9373	5717	33	GeneID_9635280
9376	5555	33	GeneID_9635280
9380	5560	33	GeneID_9635280
9380	5598	33	GeneID_9635280
9382	5507	33	GeneID_9635280
9383	5376	33	GeneID_9635280
9383	5499	33	GeneID_9635280
9385	5681	33	GeneID_9635280
9386	5731	33	GeneID_9635280
9390	5488	33	GeneID_9635280
9393	5374	33	GeneID_9635280
9399	5635	33	GeneID_9635280
9401	5488	33	GeneID_9635280
9406	5476	33	GeneID_9635280
9411	5657	33	GeneID_9635280
9412	5544	33	GeneID_9635280
9414	5584	33	GeneID_9635280
9414	5735	33	GeneID_9635280
9415	5492	33	GeneID_9635280
9418	5628	33	GeneID_9635280
9420	5592	33	GeneID_9635280
9421	5507	33	GeneID_9635280
9421	5580	33	GeneID_9635280
9423	5416	33	GeneID_9635280
9424	5367	33	GeneID_9635280
9424	5711	33	GeneID_9635280
9425	5660	33	GeneID_9635280
9429	5661	33	GeneID_9635280
9434	5558	33	GeneID_9635280
9434	5572	33	GeneID_9635280
9436	5605	33	GeneID_9635280
9438	5718	33	GeneID_9635280
9439	5712	33	GeneID_9635280
9445	5558	33	GeneID_9635280
9447	5617	33	GeneID_9635280
9453	5616	33	GeneID_9635280
9457	5613	33	GeneID_9635280
9459	5608	33	GeneID_9635280
9462	5602	33	GeneID_9635280
9644	5242	33	GeneID_9635280
9661	4866	33	GeneID_9635280
9663	5371	33	GeneID_9635280
9667	5532	33	GeneID_9635280
9668	5522	33	GeneID_9635280
9683	5405	33	GeneID_9635280
9691	5535	33	GeneID_9635280
9693	5548	33	GeneID_9635280
9697	5514	33	GeneID_9635280
9726	5535	33	GeneID_9635280
9808	5412	33	GeneID_9635280
9808	5425	33	GeneID_9635280
9812	5425	33	GeneID_9635280
9821	5244	33	GeneID_9635280
9822	5420	33	GeneID_9635280
9825	5256	33	GeneID_9635280
9831	5424	33	GeneID_9635280
9838	5414	33	GeneID_9635280
9841	5411	33	GeneID_9635280
9842	5420	33	GeneID_9635280
9847	5397	33	GeneID_9635280
9853	5403	33	GeneID_9635280
9857	5381	33	GeneID_9635280
9857	5389	33	GeneID_9635280
9860	5394	33	GeneID_9635280
9870	5392	33	GeneID_9635280
9870	5403	33	GeneID_9635280
9880	5399	33	GeneID_9635280
9882	5395	33	GeneID_9635280
9889	5306	33	GeneID_9635280
9910	5457	33	GeneID_9635280
9911	5369	33	GeneID_9635280
9915	5370	33	GeneID_9635280
9918	5350	33	GeneID_9635280
9918	5463	33	GeneID_9635280
9920	5348	33	GeneID_9635280
9921	5443	33	GeneID_9635280
9922	5348	33	GeneID_9635280
9924	5432	33	GeneID_9635280
9938	5400	33	GeneID_9635280
9941	5345	33	GeneID_9635280
9944	5358	33	GeneID_9635280
9947	5351	33	GeneID_9635280
9955	5343	33	GeneID_9635280
9962	5344	33	GeneID_9635280
9968	5384	33	GeneID_9635280
9968	5404	33	GeneID_9635280
10155	5031	33	GeneID_9635280
10189	5005	33	GeneID_9635280
9146	5629	34	GeneID_9635280
9153	5619	34	GeneID_9635280
9155	5467	34	GeneID_9635280
9157	5648	34	GeneID_9635280
9160	5683	34	GeneID_9635280
9167	5670	34	GeneID_9635280
9176	5501	34	GeneID_9635280
9184	5688	34	GeneID_9635280
9190	5446	34	GeneID_9635280
9190	5468	34	GeneID_9635280
9194	5717	34	GeneID_9635280
9197	5468	34	GeneID_9635280
9198	5457	34	GeneID_9635280
9208	5701	34	GeneID_9635280
9212	5705	34	GeneID_9635280
9217	5458	34	GeneID_9635280
9223	5421	34	GeneID_9635280
9238	5448	34	GeneID_9635280
9240	5424	34	GeneID_9635280
9252	5399	34	GeneID_9635280
9345	5574	34	GeneID_9635280
9351	5497	34	GeneID_9635280
9361	5560	34	GeneID_9635280
9364	5497	34	GeneID_9635280
9374	5581	34	GeneID_9635280
9374	5587	34	GeneID_9635280
9376	5503	34	GeneID_9635280
9378	5511	34	GeneID_9635280
9380	5675	34	GeneID_9635280
9387	5569	34	GeneID_9635280
9392	5390	34	GeneID_9635280
9397	5514	34	GeneID_9635280
9399	5564	34	GeneID_9635280
9400	5545	34	GeneID_9635280
9403	5400	34	GeneID_9635280
9406	5541	34	GeneID_9635280
9408	5382	34	GeneID_9635280
9411	5393	34	GeneID_9635280
9413	5514	34	GeneID_9635280
9416	5601	34	GeneID_9635280
9416	5718	34	GeneID_9635280
9419	5440	34	GeneID_9635280
9419	5537	34	GeneID_9635280
9422	5488	34	GeneID_9635280
9423	5731	34	GeneID_9635280
9424	5574	34	GeneID_9635280
9425	5495	34	GeneID_9635280
9431	5604	34	GeneID_9635280
9437	5574	34	GeneID_9635280
9442	5611	34	GeneID_9635280
9447	5380	34	GeneID_9635280
9447	5599	34	GeneID_9635280
9455	5602	34	GeneID_9635280
9515	5578	34	GeneID_9635280
9631	5538	34	GeneID_9635280
9678	5512	34	GeneID_9635280
9687	5532	34	GeneID_9635280
9688	5517	34	GeneID_9635280
9690	5543	34	GeneID_9635280
9694	5525	34	GeneID_9635280
9700	5543	34	GeneID_9635280
9715	5527	34	GeneID_9635280
9720	5535	34	GeneID_9635280
9721	5269	34	GeneID_9635280
9812	5413	34	GeneID_9635280
9818	5413	34	GeneID_9635280
9824	5415	34	GeneID_9635280
9829	5419	34	GeneID_9635280
9836	5404	34	GeneID_9635280
9846	5394	34	GeneID_9635280
9852	5398	34	GeneID_9635280
9863	5407	34	GeneID_9635280
9903	5438	34	GeneID_9635280
9912	5439	34	GeneID_9635280
9931	5348	34	GeneID_9635280
9937	5354	34	GeneID_9635280
9938	5432	34	GeneID_9635280
9944	5393	34	GeneID_9635280
9951	5385	34	GeneID_9635280
9953	5394	34	GeneID_9635280
9966	5332	34	GeneID_9635280
9970	5391	34	GeneID_9635280
9974	5404	34	GeneID_9635280
10202	4995	34	GeneID_9635280
9148	5481	35	GeneID_9635280
9148	5487	35	GeneID_9635280
9160	5454	35	GeneID_9635280
9177	5493	35	GeneID_9635280
9182	5701	35	GeneID_9635280
9185	5698	35	GeneID_9635280
9186	5418	35	GeneID_9635280
9188	5465	35	GeneID_9635280
9189	5676	35	GeneID_9635280
9190	5460	35	GeneID_9635280
9194	5700	35	GeneID_9635280
9198	5686	35	GeneID_9635280
9202	5467	35	GeneID_9635280
9225	5431	35	GeneID_9635280
9236	5459	35	GeneID_9635280
9258	5429	35	GeneID_9635280
9309	5508	35	GeneID_9635280
9310	5502	35	GeneID_9635280
9338	5498	35	GeneID_9635280
9338	5568	35	GeneID_9635280
9340	5568	35	GeneID_9635280
9350	5578	35	GeneID_9635280
9356	5582	35	GeneID_9635280
9361	5500	35	GeneID_9635280
9370	5578	35	GeneID_9635280
9378	5681	35	GeneID_9635280
9379	5570	35	GeneID_9635280
9386	5599	35	GeneID_9635280
9390	5731	35	GeneID_9635280
9391	5574	35	GeneID_9635280
9396	5726	35	GeneID_9635280
9400	5554	35	GeneID_9635280
9405	5729	35	GeneID_9635280
9413	5462	35	GeneID_9635280
9413	5564	35	GeneID_9635280
9416	5543	35	GeneID_9635280
9418	5481	35	GeneID_9635280
9420	5397	35	GeneID_9635280
9421	5604	35	GeneID_9635280
9423	5398	35	GeneID_9635280
9424	5596	35	GeneID_9635280
9427	5553	35	GeneID_9635280
9427	5566	35	GeneID_9635280
9429	5731	35	GeneID_9635280
9431	5548	35	GeneID_9635280
9434	5555	35	GeneID_9635280
9435	5602	35	GeneID_9635280
9438	5564	35	GeneID_9635280
9443	5423	35	GeneID_9635280
9453	5553	35	GeneID_9635280
9512	5566	35	GeneID_9635280
9634	4862	35	GeneID_9635280
9690	5510	35	GeneID_9635280
9692	5540	35	GeneID_9635280
9709	5535	35	GeneID_9635280
9851	5415	35	GeneID_9635280
9871	5390	35	GeneID_9635280
9904	5360	35	GeneID_9635280
9925	5362	35	GeneID_9635280
9927	5358	35	GeneID_9635280
9932	5402	35	GeneID_9635280
9946	5395	35	GeneID_9635280
9969	5385	35	GeneID_9635280
9969	5399	35	GeneID_9635280
9148	5489	36	GeneID_9635280
9153	5479	36	GeneID_9635280
9168	5481	36	GeneID_9635280
9170	5454	36	GeneID_9635280
9171	5468	36	GeneID_9635280
9172	5474	36	GeneID_9635280
9175	5447	36	GeneID_9635280
9178	5694	36	GeneID_9635280
9182	5475	36	GeneID_9635280
9184	5480	36	GeneID_9635280
9188	5462	36	GeneID_9635280
9193	5475	36	GeneID_9635280
9196	5469	36	GeneID_9635280
9207	5439	36	GeneID_9635280
9210	5428	36	GeneID_9635280
9216	5702	36	GeneID_9635280
9220	5445	36	GeneID_9635280
9238	5436	36	GeneID_9635280
9250	5425	36	GeneID_9635280
9288	5518	36	GeneID_9635280
9347	5491	36	GeneID_9635280
9350	5575	36	GeneID_9635280
9354	5578	36	GeneID_9635280
9363	5582	36	GeneID_9635280
9368	5578	36	GeneID_9635280
9373	5594	36	GeneID_9635280
9375	5579	36	GeneID_9635280
9375	5584	36	GeneID_9635280
9382	5584	36	GeneID_9635280
9392	5502	36	GeneID_9635280
9392	5597	36	GeneID_9635280
9393	5504	36	GeneID_9635280
9401	5367	36	GeneID_9635280
9404	5726	36	GeneID_9635280
9405	5555	36	GeneID_9635280
9407	5515	36	GeneID_9635280
9408	5576	36	GeneID_9635280
9412	5601	36	GeneID_9635280
9416	5478	36	GeneID_9635280
9419	5568	36	GeneID_9635280
9430	5561	36	GeneID_9635280
9430	5725	36	GeneID_9635280
9431	5481	36	GeneID_9635280
9439	5577	36	GeneID_9635280
9474	5546	36	GeneID_9635280
9690	5541	36	GeneID_9635280
9805	5430	36	GeneID_9635280
9869	5394	36	GeneID_9635280
9923	5446	36	GeneID_9635280
9935	5443	36	GeneID_9635280
9936	5429	36	GeneID_9635280
9967	5388	36	GeneID_9635280
9154	5481	37	GeneID_9635280
9156	5474	37	GeneID_9635280
9180	5424	37	GeneID_9635280
9184	5438	37	GeneID_9635280
9187	5489	37	GeneID_9635280
9192	5489	37	GeneID_9635280
9193	5463	37	GeneID_9635280
9203	5435	37	GeneID_9635280
9249	5434	37	GeneID_9635280
9358	5512	37	GeneID_9635280
9366	5575	37	GeneID_9635280
9375	5678	37	GeneID_9635280
9381	5514	37	GeneID_9635280
9385	5496	37	GeneID_9635280
9387	5596	37	GeneID_9635280
9395	5730	37	GeneID_9635280
9399	5497	37	GeneID_9635280
9401	5494	37	GeneID_9635280
9402	5598	37	GeneID_9635280
9416	5494	37	GeneID_9635280
9418	5725	37	GeneID_9635280
9423	5397	37	GeneID_9635280
9425	5722	37	GeneID_9635280
9430	5573	37	GeneID_9635280
9454	5602	37	GeneID_9635280
9863	5394	37	GeneID_9635280
9183	5477	38	GeneID_9635280
9196	5434	38	GeneID_9635280
9214	5447	38	GeneID_9635280
9225	5464	38	GeneID_9635280
9232	5458	38	GeneID_9635280
9241	5458	38	GeneID_9635280
9396	5509	38	GeneID_9635280
9409	5554	38	GeneID_9635280
9449	5108	38	GeneID_9635280
9523	5561	38	GeneID_9635280
9956	5339	38	GeneID_9635280
9397	5594	39	GeneID_9635280
9425	5724	39	GeneID_9635280
9915	4691	18	GeneID_9656873
10634	4843	18	GeneID_9656873
9851	5328	19	GeneID_9656873
10186	5101	19	GeneID_9656873
10255	5096	19	GeneID_9656873
10330	5139	19	GeneID_9656873
9378	5678	20	GeneID_9656873
10121	5322	20	GeneID_9656873
10438	4963	20	GeneID_9656873
10553	4850	20	GeneID_9656873
10667	4863	20	GeneID_9656873
9484	5553	21	GeneID_9656873
9843	5389	21	GeneID_9656873
9903	5386	21	GeneID_9656873
9904	5307	21	GeneID_9656873
10134	5179	21	GeneID_9656873
10202	5196	21	GeneID_9656873
10243	5151	21	GeneID_9656873
10310	5153	21	GeneID_9656873
10364	5120	21	GeneID_9656873
10404	4948	21	GeneID_9656873
10700	4782	21	GeneID_9656873
9943	5257	22	GeneID_9656873
9973	5227	22	GeneID_9656873
10212	5136	22	GeneID_9656873
10262	5666	22	GeneID_9656873
10437	5062	22	GeneID_9656873
10447	5450	22	GeneID_9656873
10507	4968	22	GeneID_9656873
10045	5236	23	GeneID_9656873
10121	5147	23	GeneID_9656873
10171	5132	23	GeneID_9656873
10216	5136	23	GeneID_9656873
10256	5197	23	GeneID_9656873
10315	5034	23	GeneID_9656873
10363	4939	23	GeneID_9656873
9956	5274	24	GeneID_9656873
10075	5250	24	GeneID_9656873
10208	5092	24	GeneID_9656873
10285	5157	24	GeneID_9656873
10424	4970	25	GeneID_9656873
10554	4891	25	GeneID_9656873
9695	5577	26	GeneID_9656873
10100	5294	26	GeneID_9656873
10324	5040	26	GeneID_9656873
10420	5042	26	GeneID_9656873
10465	5379	26	GeneID_9656873
10503	4941	26	GeneID_9656873
10567	4814	26	GeneID_9656873
10661	5357	27	GeneID_9656873
9919	5355	28	GeneID_9656873
10680	4859	29	GeneID_9656873
9797	5366	30	GeneID_9656873
9983	5302	30	GeneID_9656873
10250	5129	30	GeneID_9656873
10376	5115	30	GeneID_9656873
9668	5365	31	GeneID_9656873
9495	5399	35	GeneID_9656873
10039	5373	19	GeneID_9650728
9218	5390	20	GeneID_9650728
9256	5739	20	GeneID_9650728
9845	5271	20	GeneID_9650728
9316	5544	21	GeneID_9650728
9897	5432	21	GeneID_9650728
9394	5653	22	GeneID_9650728
10017	5335	22	GeneID_9650728
9324	5538	23	GeneID_9650728
9775	5504	23	GeneID_9650728
9240	5425	24	GeneID_9650728
9417	5381	24	GeneID_9650728
10139	5244	24	GeneID_9650728
9706	5414	27	GeneID_9650728
9714	5412	28	GeneID_9650728
9861	5289	29	GeneID_9650728
10068	5308	32	GeneID_9650728
9976	5385	33	GeneID_9650728
9829	5436	23	GeneID_9640581
10625	4796	23	GeneID_9640581
10648	4766	24	GeneID_9640581
10088	5161	25	GeneID_9640581
10487	4890	25	GeneID_9640581
10099	5168	26	GeneID_9640581
10468	4922	26	GeneID_9640581
10581	4835	26	GeneID_9640581
10161	5101	27	GeneID_9640581
10310	4978	27	GeneID_9640581
10634	4770	27	GeneID_9640581
10289	5131	28	GeneID_9640581
10005	5224	29	GeneID_9640581
10290	5000	29	GeneID_9640581
9965	5216	30	GeneID_9640581
9983	5209	30	GeneID_9640581
10107	5093	30	GeneID_9640581
10230	5058	30	GeneID_9640581
10270	5026	31	GeneID_9640581
9930	5239	32	GeneID_9640581
10142	5129	32	GeneID_9640581
9862	5259	33	GeneID_9640581
9927	5229	33	GeneID_9640581
10042	5158	34	GeneID_9640581
10199	5082	34	GeneID_9640581
10638	4825	18	GeneID_9662973
9976	4800	19	GeneID_9662973
10110	5125	19	GeneID_9662973
9764	5271	20	GeneID_9662973
9795	6324	20	GeneID_9662973
9968	4623	21	GeneID_9662973
10712	4725	21	GeneID_9662973
9621	5305	23	GeneID_9662973
9797	5285	24	GeneID_9662973
9519	5236	28	GeneID_9662973
10032	4971	28	GeneID_9662973
10270	5106	28	GeneID_9662973
9890	5259	30	GeneID_9662973
9946	4710	30	GeneID_9662973
9514	5237	21	GeneID_9640830
9863	5351	21	GeneID_9640830
9918	5360	21	GeneID_9640830
9354	5581	22	GeneID_9640830
9881	5327	22	GeneID_9640830
9489	5517	23	GeneID_9640830
10205	5149	24	GeneID_9640830
9921	5397	31	GeneID_9640830
9445	5572	36	GeneID_9640830
10178	5148	18	GeneID_9637940
10251	5095	18	GeneID_9637940
10420	4983	18	GeneID_9637940
10456	5014	18	GeneID_9637940
10486	4949	18	GeneID_9637940
10494	4935	18	GeneID_9637940
10616	4842	18	GeneID_9637940
10637	4814	18	GeneID_9637940
10062	5294	19	GeneID_9637940
10079	5138	19	GeneID_9637940
10123	5143	19	GeneID_9637940
10150	5144	19	GeneID_9637940
10179	5096	19	GeneID_9637940
10193	5214	19	GeneID_9637940
10220	5053	19	GeneID_9637940
10255	5195	19	GeneID_9637940
10289	5120	19	GeneID_9637940
10299	5121	19	GeneID_9637940
10318	5019	19	GeneID_9637940
10365	5129	19	GeneID_9637940
10370	5024	19	GeneID_9637940
10409	5014	19	GeneID_9637940
10440	4935	19	GeneID_9637940
10451	4977	19	GeneID_9637940
10452	4963	19	GeneID_9637940
10496	4935	19	GeneID_9637940
10506	4941	19	GeneID_9637940
10518	5027	19	GeneID_9637940
10532	4960	19	GeneID_9637940
10613	4886	19	GeneID_9637940
10634	4854	19	GeneID_9637940
10687	4843	19	GeneID_9637940
10708	4830	19	GeneID_9637940
10714	4795	19	GeneID_9637940
9935	5253	20	GeneID_9637940
10076	5279	20	GeneID_9637940
10102	5315	20	GeneID_9637940
10105	5216	20	GeneID_9637940
10115	5115	20	GeneID_9637940
10148	5204	20	GeneID_9637940
10167	5118	20	GeneID_9637940
10174	5119	20	GeneID_9637940
10228	5201	20	GeneID_9637940
10261	5091	20	GeneID_9637940
10279	5013	20	GeneID_9637940
10294	5043	20	GeneID_9637940
10323	5044	20	GeneID_9637940
10332	5011	20	GeneID_9637940
10333	5014	20	GeneID_9637940
10338	5047	20	GeneID_9637940
10344	5048	20	GeneID_9637940
10347	5011	20	GeneID_9637940
10353	5002	20	GeneID_9637940
10357	5042	20	GeneID_9637940
10371	4898	20	GeneID_9637940
10393	5053	20	GeneID_9637940
10395	5027	20	GeneID_9637940
10400	5045	20	GeneID_9637940
10401	5012	20	GeneID_9637940
10446	5019	20	GeneID_9637940
10461	4967	20	GeneID_9637940
10479	4961	20	GeneID_9637940
10481	4945	20	GeneID_9637940
10482	4953	20	GeneID_9637940
10501	4931	20	GeneID_9637940
10502	4946	20	GeneID_9637940
10515	4936	20	GeneID_9637940
10653	4971	20	GeneID_9637940
9699	5475	21	GeneID_9637940
9756	5426	21	GeneID_9637940
9903	5444	21	GeneID_9637940
9968	5246	21	GeneID_9637940
10015	5225	21	GeneID_9637940
10082	5215	21	GeneID_9637940
10085	5289	21	GeneID_9637940
10093	5262	21	GeneID_9637940
10217	5056	21	GeneID_9637940
10221	5044	21	GeneID_9637940
10242	5063	21	GeneID_9637940
10247	5141	21	GeneID_9637940
10248	5101	21	GeneID_9637940
10312	5078	21	GeneID_9637940
10318	5147	21	GeneID_9637940
10339	5144	21	GeneID_9637940
10364	5095	21	GeneID_9637940
10366	5094	21	GeneID_9637940
10371	5084	21	GeneID_9637940
10387	4996	21	GeneID_9637940
10393	5004	21	GeneID_9637940
10395	5044	21	GeneID_9637940
10421	4979	21	GeneID_9637940
10426	4961	21	GeneID_9637940
10430	4910	21	GeneID_9637940
10439	4863	21	GeneID_9637940
10464	4968	21	GeneID_9637940
10478	4965	21	GeneID_9637940
10493	4921	21	GeneID_9637940
10544	4874	21	GeneID_9637940
10604	4817	21	GeneID_9637940
10619	4826	21	GeneID_9637940
10620	4962	21	GeneID_9637940
10644	4889	21	GeneID_9637940
10713	4729	21	GeneID_9637940
9893	5396	22	GeneID_9637940
9894	5238	22	GeneID_9637940
9914	5404	22	GeneID_9637940
9915	5276	22	GeneID_9637940
9967	5240	22	GeneID_9637940
10008	5158	22	GeneID_9637940
10028	5289	22	GeneID_9637940
10030	5243	22	GeneID_9637940
10098	5231	22	GeneID_9637940
10104	5259	22	GeneID_9637940
10131	5127	22	GeneID_9637940
10140	5138	22	GeneID_9637940
10145	5239	22	GeneID_9637940
10169	5182	22	GeneID_9637940
10194	5190	22	GeneID_9637940
10196	5204	22	GeneID_9637940
10211	5194	22	GeneID_9637940
10271	5024	22	GeneID_9637940
10304	5023	22	GeneID_9637940
10322	5014	22	GeneID_9637940
10322	5147	22	GeneID_9637940
10395	4937	22	GeneID_9637940
10396	5084	22	GeneID_9637940
10466	5025	22	GeneID_9637940
10507	4983	22	GeneID_9637940
10514	5000	22	GeneID_9637940
10524	4876	22	GeneID_9637940
10535	4921	22	GeneID_9637940
10549	4955	22	GeneID_9637940
10583	4838	22	GeneID_9637940
10689	4770	22	GeneID_9637940
9846	5277	23	GeneID_9637940
9932	5433	23	GeneID_9637940
9981	5184	23	GeneID_9637940
10052	5231	23	GeneID_9637940
10077	5290	23	GeneID_9637940
10122	5216	23	GeneID_9637940
10161	5234	23	GeneID_9637940
10187	5199	23	GeneID_9637940
10234	5067	23	GeneID_9637940
10247	5029	23	GeneID_9637940
10258	5017	23	GeneID_9637940
10283	4989	23	GeneID_9637940
10288	5067	23	GeneID_9637940
10332	5083	23	GeneID_9637940
10336	5005	23	GeneID_9637940
10344	5120	23	GeneID_9637940
10387	4959	23	GeneID_9637940
10401	5066	23	GeneID_9637940
10410	4920	23	GeneID_9637940
10418	5038	23	GeneID_9637940
10448	5014	23	GeneID_9637940
10469	5019	23	GeneID_9637940
10477	5030	23	GeneID_9637940
10484	4928	23	GeneID_9637940
10488	5001	23	GeneID_9637940
10490	4885	23	GeneID_9637940
10494	5047	23	GeneID_9637940
10504	5013	23	GeneID_9637940
10547	4973	23	GeneID_9637940
10554	4908	23	GeneID_9637940
10571	4937	23	GeneID_9637940
10575	4855	23	GeneID_9637940
10607	4812	23	GeneID_9637940
10616	4822	23	GeneID_9637940
10620	4850	23	GeneID_9637940
10693	4725	23	GeneID_9637940
10703	4772	23	GeneID_9637940
9436	5621	24	GeneID_9637940
10081	5107	24	GeneID_9637940
10153	5237	24	GeneID_9637940
10175	5224	24	GeneID_9637940
10177	5201	24	GeneID_9637940
10210	5191	24	GeneID_9637940
10230	5034	24	GeneID_9637940
10233	5178	24	GeneID_9637940
10240	5070	24	GeneID_9637940
10246	5006	24	GeneID_9637940
10255	5036	24	GeneID_9637940
10268	5141	24	GeneID_9637940
10270	5126	24	GeneID_9637940
10308	4968	24	GeneID_9637940
10310	5102	24	GeneID_9637940
10339	5012	24	GeneID_9637940
10346	5004	24	GeneID_9637940
10393	5136	24	GeneID_9637940
10399	5013	24	GeneID_9637940
10457	5022	24	GeneID_9637940
10469	5025	24	GeneID_9637940
10470	5017	24	GeneID_9637940
10492	4997	24	GeneID_9637940
10508	5000	24	GeneID_9637940
10516	4841	24	GeneID_9637940
10517	4980	24	GeneID_9637940
10523	4988	24	GeneID_9637940
10567	4872	24	GeneID_9637940
10571	4870	24	GeneID_9637940
10622	4905	24	GeneID_9637940
10634	4810	24	GeneID_9637940
10684	4796	24	GeneID_9637940
10693	4695	24	GeneID_9637940
9878	5234	25	GeneID_9637940
10038	5299	25	GeneID_9637940
10119	5267	25	GeneID_9637940
10174	5231	25	GeneID_9637940
10187	5184	25	GeneID_9637940
10242	5152	25	GeneID_9637940
10272	5146	25	GeneID_9637940
10318	5187	25	GeneID_9637940
10322	5097	25	GeneID_9637940
10379	5066	25	GeneID_9637940
10387	5061	25	GeneID_9637940
10418	4947	25	GeneID_9637940
10423	5031	25	GeneID_9637940
10438	4895	25	GeneID_9637940
10444	4935	25	GeneID_9637940
10447	5039	25	GeneID_9637940
10496	4861	25	GeneID_9637940
10501	4930	25	GeneID_9637940
10511	4986	25	GeneID_9637940
10544	4887	25	GeneID_9637940
10585	4980	25	GeneID_9637940
10644	4889	25	GeneID_9637940
9881	5223	26	GeneID_9637940
10073	5164	26	GeneID_9637940
10112	5060	26	GeneID_9637940
10153	5239	26	GeneID_9637940
10192	5198	26	GeneID_9637940
10227	5164	26	GeneID_9637940
10270	5035	26	GeneID_9637940
10299	5049	26	GeneID_9637940
10415	4918	26	GeneID_9637940
10425	5028	26	GeneID_9637940
10430	5027	26	GeneID_9637940
10447	5018	26	GeneID_9637940
10451	4932	26	GeneID_9637940
10454	5028	26	GeneID_9637940
10455	5015	26	GeneID_9637940
10459	4902	26	GeneID_9637940
10481	5004	26	GeneID_9637940
10499	4986	26	GeneID_9637940
10528	4967	26	GeneID_9637940
10529	5024	26	GeneID_9637940
10667	4868	26	GeneID_9637940
10700	4710	26	GeneID_9637940
10705	4870	26	GeneID_9637940
9917	5374	27	GeneID_9637940
9950	5315	27	GeneID_9637940
10067	5278	27	GeneID_9637940
10172	5209	27	GeneID_9637940
10326	4998	27	GeneID_9637940
10330	4961	27	GeneID_9637940
10352	4929	27	GeneID_9637940
10356	5101	27	GeneID_9637940
10360	5095	27	GeneID_9637940
10407	4922	27	GeneID_9637940
10412	5048	27	GeneID_9637940
10417	4960	27	GeneID_9637940
10430	5069	27	GeneID_9637940
10437	4919	27	GeneID_9637940
10506	5003	27	GeneID_9637940
10534	4860	27	GeneID_9637940
10551	4891	27	GeneID_9637940
10603	4968	27	GeneID_9637940
10609	4974	27	GeneID_9637940
10647	4742	27	GeneID_9637940
10663	4872	27	GeneID_9637940
10677	4864	27	GeneID_9637940
10036	5303	28	GeneID_9637940
10084	5098	28	GeneID_9637940
10168	5266	28	GeneID_9637940
10261	5178	28	GeneID_9637940
10297	5115	28	GeneID_9637940
10331	5110	28	GeneID_9637940
10338	5082	28	GeneID_9637940
10356	5093	28	GeneID_9637940
10359	4972	28	GeneID_9637940
10368	5094	28	GeneID_9637940
10397	4965	28	GeneID_9637940
10398	4949	28	GeneID_9637940
10436	4940	28	GeneID_9637940
10456	5030	28	GeneID_9637940
10482	4929	28	GeneID_9637940
10547	4952	28	GeneID_9637940
9930	5251	29	GeneID_9637940
10126	5258	29	GeneID_9637940
10138	5072	29	GeneID_9637940
10182	5039	29	GeneID_9637940
10299	5113	29	GeneID_9637940
10299	5125	29	GeneID_9637940
10366	4961	29	GeneID_9637940
10369	5052	29	GeneID_9637940
10038	5312	30	GeneID_9637940
10106	5236	30	GeneID_9637940
10127	5269	30	GeneID_9637940
10137	5058	30	GeneID_9637940
10137	5065	30	GeneID_9637940
10162	5194	30	GeneID_9637940
10168	5230	30	GeneID_9637940
10243	5180	30	GeneID_9637940
10275	4963	30	GeneID_9637940
10319	5090	30	GeneID_9637940
10365	4966	30	GeneID_9637940
10366	5036	30	GeneID_9637940
10712	4762	30	GeneID_9637940
10005	5214	31	GeneID_9637940
10072	5119	31	GeneID_9637940
10143	5067	31	GeneID_9637940
10190	5208	31	GeneID_9637940
10243	5021	31	GeneID_9637940
10407	5050	31	GeneID_9637940
9581	5545	32	GeneID_9637940
9994	5364	32	GeneID_9637940
9588	5402	33	GeneID_9637940
10020	5164	33	GeneID_9637940
10089	5125	34	GeneID_9637940
10091	5274	34	GeneID_9637940
9271	5753	19	GeneID_9636774
9709	5448	22	GeneID_9636774
9993	5367	22	GeneID_9636774
9355	5528	26	GeneID_9636774
9711	5359	30	GeneID_9636774
9418	5651	19	GeneID_9658215
9684	5475	20	GeneID_9658215
9683	5473	21	GeneID_9658215
9555	5426	23	GeneID_9658215
9445	5486	31	GeneID_9658215
9904	5406	29	GeneID_9645052
9523	5489	19	GeneID_9633962
9447	5304	20	GeneID_9633962
9234	5530	22	GeneID_9633962
9533	5433	22	GeneID_9633962
10658	4773	23	GeneID_9633962
9490	5450	24	GeneID_9633962
10388	5030	25	GeneID_9633962
9568	5451	26	GeneID_9633962
9945	5252	26	GeneID_9633962
10220	5198	26	GeneID_9633962
9582	5514	27	GeneID_9633962
9588	5411	29	GeneID_9633962
9802	5346	31	GeneID_9633962
9442	5522	33	GeneID_9633962
9600	5489	33	GeneID_9633962
9490	5476	34	GeneID_9633962
9634	5393	34	GeneID_9633962
9520	5546	34	GeneID_9641674
9169	5589	20	GeneID_9640637
9230	5586	20	GeneID_9640637
9455	5497	20	GeneID_9640637
9380	5535	21	GeneID_9640637
10178	5226	21	GeneID_9640637
9264	5499	22	GeneID_9640637
9307	5729	22	GeneID_9640637
9406	5513	22	GeneID_9640637
9204	5610	23	GeneID_9640637
9267	5645	23	GeneID_9640637
9752	5439	23	GeneID_9640637
9408	5472	24	GeneID_9640637
9782	5413	24	GeneID_9640637
9153	5616	25	GeneID_9640637
9764	5494	25	GeneID_9640637
9165	5558	28	GeneID_9640637
9258	5570	30	GeneID_9640637
9272	5595	33	GeneID_9640637
9279	5719	33	GeneID_9640637
9964	5361	33	GeneID_9640637
9420	5444	35	GeneID_9640637
10051	4664	23	GeneID_9634304
9287	5688	23	GeneID_9655179
9296	5396	19	GeneID_9636420
9441	5689	19	GeneID_9636420
9681	5361	19	GeneID_9636420
9758	5191	19	GeneID_9636420
9933	5211	19	GeneID_9636420
10113	5384	19	GeneID_9636420
10203	5250	19	GeneID_9636420
10379	5120	19	GeneID_9636420
10589	4835	19	GeneID_9636420
9412	5716	20	GeneID_9636420
9477	5673	20	GeneID_9636420
9723	5554	20	GeneID_9636420
9732	5545	20	GeneID_9636420
9772	5282	20	GeneID_9636420
9811	5224	20	GeneID_9636420
10079	5319	20	GeneID_9636420
10149	5297	20	GeneID_9636420
10393	5100	20	GeneID_9636420
10531	5021	20	GeneID_9636420
9198	5535	21	GeneID_9636420
9216	5423	21	GeneID_9636420
9467	5607	21	GeneID_9636420
9482	5459	21	GeneID_9636420
9519	5423	21	GeneID_9636420
9523	5416	21	GeneID_9636420
9530	5337	21	GeneID_9636420
9623	5593	21	GeneID_9636420
9689	5358	21	GeneID_9636420
9890	5168	21	GeneID_9636420
9912	5101	21	GeneID_9636420
9942	5167	21	GeneID_9636420
10261	4974	21	GeneID_9636420
9404	5655	22	GeneID_9636420
9411	5446	22	GeneID_9636420
9415	5454	22	GeneID_9636420
9435	5429	22	GeneID_9636420
9485	5452	22	GeneID_9636420
9510	5391	22	GeneID_9636420
9608	5598	22	GeneID_9636420
9640	5554	22	GeneID_9636420
9697	5541	22	GeneID_9636420
9752	5502	22	GeneID_9636420
9754	5207	22	GeneID_9636420
9770	5548	22	GeneID_9636420
9793	5498	22	GeneID_9636420
9943	5426	22	GeneID_9636420
10285	4974	22	GeneID_9636420
9443	5687	23	GeneID_9636420
9623	5347	23	GeneID_9636420
9626	5589	23	GeneID_9636420
9659	5541	23	GeneID_9636420
9674	5571	23	GeneID_9636420
9749	5271	23	GeneID_9636420
9817	5215	23	GeneID_9636420
9970	5179	23	GeneID_9636420
10361	4894	23	GeneID_9636420
10370	5613	23	GeneID_9636420
10583	4986	23	GeneID_9636420
9302	5404	24	GeneID_9636420
10250	4970	24	GeneID_9636420
10469	5092	24	GeneID_9636420
9498	5605	25	GeneID_9636420
9628	5586	25	GeneID_9636420
9696	5282	25	GeneID_9636420
9778	5296	25	GeneID_9636420
9902	5422	25	GeneID_9636420
10061	5346	25	GeneID_9636420
9339	5416	26	GeneID_9636420
9470	5654	26	GeneID_9636420
9531	5347	26	GeneID_9636420
9696	5324	26	GeneID_9636420
9700	5341	26	GeneID_9636420
9763	5518	26	GeneID_9636420
9906	5423	26	GeneID_9636420
9964	5141	26	GeneID_9636420
9362	5668	27	GeneID_9636420
9561	5273	27	GeneID_9636420
9574	5372	27	GeneID_9636420
9583	5298	27	GeneID_9636420
9653	5541	27	GeneID_9636420
9656	5339	27	GeneID_9636420
9799	5207	27	GeneID_9636420
10191	5294	27	GeneID_9636420
9304	5433	28	GeneID_9636420
9642	5575	28	GeneID_9636420
9671	5542	28	GeneID_9636420
9734	5510	28	GeneID_9636420
9801	5206	28	GeneID_9636420
9868	5202	28	GeneID_9636420
10294	5170	28	GeneID_9636420
9351	5405	29	GeneID_9636420
9368	5663	29	GeneID_9636420
9657	5546	29	GeneID_9636420
10023	5379	29	GeneID_9636420
10139	5286	29	GeneID_9636420
10219	5228	29	GeneID_9636420
10237	5205	29	GeneID_9636420
9669	5549	30	GeneID_9636420
9377	5420	31	GeneID_9636420
9500	5238	32	GeneID_9636420
10246	5207	34	GeneID_9636420
10699	5469	21	GeneID_9655446
9249	5473	19	GeneID_9657973
9319	5587	19	GeneID_9657973
9338	5712	19	GeneID_9657973
9597	5591	19	GeneID_9657973
10197	5199	19	GeneID_9657973
9331	5651	20	GeneID_9657973
9192	5655	24	GeneID_9657973
9222	5680	25	GeneID_9657973
9498	5533	25	GeneID_9657973
9926	5327	26	GeneID_9657973
9598	5425	19	GeneID_9661187
10121	5172	19	GeneID_9661187
10137	5179	19	GeneID_9661187
10186	5151	19	GeneID_9661187
10321	5133	19	GeneID_9661187
9498	5660	21	GeneID_9661187
10307	5082	21	GeneID_9661187
9503	5209	22	GeneID_9661187
10102	5080	22	GeneID_9661187
10245	5156	22	GeneID_9661187
9295	5388	23	GeneID_9661187
9360	5542	23	GeneID_9661187
9760	5424	23	GeneID_9661187
10091	5242	23	GeneID_9661187
9619	5414	24	GeneID_9661187
9741	5464	24	GeneID_9661187
9907	5306	24	GeneID_9661187
10093	5157	24	GeneID_9661187
10709	4701	24	GeneID_9661187
9484	5419	25	GeneID_9661187
9996	5348	27	GeneID_9661187
9589	5501	28	GeneID_9661187
9264	5495	32	GeneID_9661187
9580	5481	23	GeneID_9651297
9346	5651	26	GeneID_9651297
9307	5720	38	GeneID_9651297
9844	5276	19	GeneID_9651264
9441	5486	20	GeneID_9651264
9880	5462	21	GeneID_9651264
10423	4994	22	GeneID_9651264
9175	5532	23	GeneID_9651264
9682	5430	23	GeneID_9651264
9259	5444	24	GeneID_9651264
10407	4996	24	GeneID_9651264
9532	5478	25	GeneID_9651264
9761	5461	27	GeneID_9651264
9668	5440	32	GeneID_9651264
10122	5309	18	GeneID_9633386
9317	5675	27	GeneID_9633386
10664	4448	17	GeneID_9641402
9449	5706	18	GeneID_9641402
9190	5536	19	GeneID_9641402
9278	5529	19	GeneID_9641402
9282	5656	19	GeneID_9641402
9288	5603	19	GeneID_9641402
9309	5608	19	GeneID_9641402
9313	5641	19	GeneID_9641402
9355	5575	19	GeneID_9641402
9374	5432	19	GeneID_9641402
9432	5446	19	GeneID_9641402
9618	5373	19	GeneID_9641402
9980	5157	19	GeneID_9641402
10002	5228	19	GeneID_9641402
10335	4898	19	GeneID_9641402
10341	4917	19	GeneID_9641402
9177	5599	20	GeneID_9641402
9180	5616	20	GeneID_9641402
9186	5719	20	GeneID_9641402
9200	5652	20	GeneID_9641402
9218	5585	20	GeneID_9641402
9283	5599	20	GeneID_9641402
9287	5741	20	GeneID_9641402
9321	5592	20	GeneID_9641402
9454	5245	20	GeneID_9641402
9483	5514	20	GeneID_9641402
9577	5415	20	GeneID_9641402
9596	5453	20	GeneID_9641402
9723	5572	20	GeneID_9641402
9795	5288	20	GeneID_9641402
10146	5171	20	GeneID_9641402
10315	4906	20	GeneID_9641402
10593	4923	20	GeneID_9641402
9186	5654	21	GeneID_9641402
9220	5501	21	GeneID_9641402
9228	5646	21	GeneID_9641402
9240	5606	21	GeneID_9641402
9241	5687	21	GeneID_9641402
9242	5550	21	GeneID_9641402
9269	5588	21	GeneID_9641402
9622	5418	21	GeneID_9641402
9651	5239	21	GeneID_9641402
9685	5554	21	GeneID_9641402
9872	5335	21	GeneID_9641402
10103	5182	21	GeneID_9641402
10290	5115	21	GeneID_9641402
9202	5662	22	GeneID_9641402
9285	5728	22	GeneID_9641402
9300	5745	22	GeneID_9641402
9339	5566	22	GeneID_9641402
9456	5604	22	GeneID_9641402
9696	5563	22	GeneID_9641402
9832	5396	22	GeneID_9641402
10457	5006	22	GeneID_9641402
10498	4982	22	GeneID_9641402
10577	4753	22	GeneID_9641402
9236	5535	23	GeneID_9641402
9240	5524	23	GeneID_9641402
9767	5224	23	GeneID_9641402
9850	5056	23	GeneID_9641402
10537	4899	23	GeneID_9641402
10620	4842	23	GeneID_9641402
10641	4886	23	GeneID_9641402
10690	4848	23	GeneID_9641402
9218	5606	24	GeneID_9641402
9244	5653	24	GeneID_9641402
9246	5630	24	GeneID_9641402
9267	5512	24	GeneID_9641402
9275	5739	24	GeneID_9641402
9287	5683	24	GeneID_9641402
9313	5633	24	GeneID_9641402
9376	5554	24	GeneID_9641402
9528	5331	24	GeneID_9641402
9595	5314	24	GeneID_9641402
9612	5416	24	GeneID_9641402
9668	5483	24	GeneID_9641402
9748	5256	24	GeneID_9641402
9757	5227	24	GeneID_9641402
9769	5601	24	GeneID_9641402
9781	5298	24	GeneID_9641402
9918	5210	24	GeneID_9641402
10062	5257	24	GeneID_9641402
10219	5067	24	GeneID_9641402
10242	5212	24	GeneID_9641402
10301	4986	24	GeneID_9641402
10326	4905	24	GeneID_9641402
10349	5069	24	GeneID_9641402
10357	4939	24	GeneID_9641402
10371	4979	24	GeneID_9641402
9220	5634	25	GeneID_9641402
9322	5612	25	GeneID_9641402
9324	5705	25	GeneID_9641402
9339	5682	25	GeneID_9641402
9744	5271	25	GeneID_9641402
9764	5256	25	GeneID_9641402
9852	5358	25	GeneID_9641402
10296	4910	25	GeneID_9641402
10413	4954	25	GeneID_9641402
10623	4839	25	GeneID_9641402
9219	5655	26	GeneID_9641402
9232	5611	26	GeneID_9641402
9535	5298	26	GeneID_9641402
9569	5573	26	GeneID_9641402
9598	5295	26	GeneID_9641402
9614	5410	26	GeneID_9641402
9928	5166	26	GeneID_9641402
9948	5254	26	GeneID_9641402
10442	4937	26	GeneID_9641402
10488	4901	26	GeneID_9641402
9231	5712	27	GeneID_9641402
9256	5569	27	GeneID_9641402
9268	5735	27	GeneID_9641402
9277	5605	27	GeneID_9641402
9402	5442	27	GeneID_9641402
9698	5263	27	GeneID_9641402
10452	4996	27	GeneID_9641402
9330	5543	28	GeneID_9641402
9213	5673	29	GeneID_9641402
9245	5588	29	GeneID_9641402
9265	5629	29	GeneID_9641402
9369	5398	29	GeneID_9641402
9834	5156	29	GeneID_9641402
9177	5707	30	GeneID_9641402
9206	5561	30	GeneID_9641402
9235	5674	30	GeneID_9641402
9325	5668	30	GeneID_9641402
9644	5561	30	GeneID_9641402
9194	5437	31	GeneID_9641402
9198	5547	31	GeneID_9641402
9240	5504	31	GeneID_9641402
9246	5675	31	GeneID_9641402
9410	5452	31	GeneID_9641402
10005	5122	31	GeneID_9641402
10313	5020	31	GeneID_9641402
9209	5700	32	GeneID_9641402
9300	5632	32	GeneID_9641402
9306	5403	32	GeneID_9641402
9719	5220	32	GeneID_9641402
9246	5658	33	GeneID_9641402
9300	5674	33	GeneID_9641402
9401	5441	33	GeneID_9641402
9772	5381	33	GeneID_9641402
9272	5614	34	GeneID_9641402
9276	5458	34	GeneID_9641402
9281	5537	34	GeneID_9641402
9416	5374	34	GeneID_9641402
10059	5349	34	GeneID_9641402
9239	5657	35	GeneID_9641402
9283	5642	35	GeneID_9641402
9987	5344	22	GeneID_9650584
9616	5530	19	GeneID_9632611
9646	5528	20	GeneID_9632611
10009	5310	21	GeneID_9632611
10248	5061	21	GeneID_9632611
9778	5207	22	GeneID_9632611
9262	5408	28	GeneID_9632611
9752	5310	28	GeneID_9632611
9922	5279	28	GeneID_9632611
9949	5394	31	GeneID_9632611
9409	5635	32	GeneID_9632611
9931	5429	33	GeneID_9632611
9866	5405	35	GeneID_9632611
9442	5541	20	GeneID_9639077
9542	5480	20	GeneID_9639077
9615	5590	20	GeneID_9639077
9728	5375	20	GeneID_9639077
9523	5546	22	GeneID_9639077
9524	5446	22	GeneID_9639077
9663	5459	22	GeneID_9639077
9281	5744	23	GeneID_9639077
9300	5750	23	GeneID_9639077
9762	5372	23	GeneID_9639077
9188	5550	24	GeneID_9639077
9333	5566	24	GeneID_9639077
9428	5578	24	GeneID_9639077
9474	5542	24	GeneID_9639077
9660	5495	24	GeneID_9639077
9669	5507	24	GeneID_9639077
9222	5727	25	GeneID_9639077
9269	5756	25	GeneID_9639077
9484	5336	25	GeneID_9639077
10581	4934	25	GeneID_9639077
9275	5745	26	GeneID_9639077
9612	5354	26	GeneID_9639077
9653	5440	26	GeneID_9639077
9583	5412	27	GeneID_9639077
9659	5489	27	GeneID_9639077
9864	5395	27	GeneID_9639077
9563	5531	28	GeneID_9639077
9198	5514	32	GeneID_9639077
9339	5624	32	GeneID_9639077
9275	5497	33	GeneID_9639077
9410	5329	33	GeneID_9639077
9514	5533	33	GeneID_9639077
9294	5685	34	GeneID_9639077
9452	5518	34	GeneID_9639077
9484	5491	34	GeneID_9639077
9823	5286	34	GeneID_9639077
9271	5439	37	GeneID_9639077
9940	5363	18	GeneID_9650624
10002	5190	18	GeneID_9650624
10446	5041	18	GeneID_9650624
9185	5471	19	GeneID_9650624
9228	5388	19	GeneID_9650624
9239	5477	19	GeneID_9650624
9258	5712	19	GeneID_9650624
9311	5713	19	GeneID_9650624
9340	5536	19	GeneID_9650624
9343	5663	19	GeneID_9650624
9344	5659	19	GeneID_9650624
9358	5732	19	GeneID_9650624
9365	5513	19	GeneID_9650624
9370	5689	19	GeneID_9650624
9370	5746	19	GeneID_9650624
9389	5747	19	GeneID_9650624
9395	5642	19	GeneID_9650624
9399	5443	19	GeneID_9650624
9405	5552	19	GeneID_9650624
9430	5487	19	GeneID_9650624
9443	5483	19	GeneID_9650624
9445	5479	19	GeneID_9650624
9447	5507	19	GeneID_9650624
9448	5503	19	GeneID_9650624
9569	5556	19	GeneID_9650624
9664	5432	19	GeneID_9650624
9706	5466	19	GeneID_9650624
9711	5522	19	GeneID_9650624
9730	5387	19	GeneID_9650624
9755	5437	19	GeneID_9650624
9758	5393	19	GeneID_9650624
9764	5460	19	GeneID_9650624
9777	5452	19	GeneID_9650624
9778	5496	19	GeneID_9650624
9815	5404	19	GeneID_9650624
9819	5403	19	GeneID_9650624
9829	5304	19	GeneID_9650624
9838	5409	19	GeneID_9650624
9838	5492	19	GeneID_9650624
9839	5400	19	GeneID_9650624
9849	5305	19	GeneID_9650624
9850	5379	19	GeneID_9650624
9881	5219	19	GeneID_9650624
9890	5360	19	GeneID_9650624
9900	5261	19	GeneID_9650624
9900	5342	19	GeneID_9650624
9921	5220	19	GeneID_9650624
9927	5343	19	GeneID_9650624
9977	5339	19	GeneID_9650624
9998	5336	19	GeneID_9650624
10021	5159	19	GeneID_9650624
10027	5340	19	GeneID_9650624
10075	5381	19	GeneID_9650624
10285	5070	19	GeneID_9650624
10416	5120	19	GeneID_9650624
9153	5485	20	GeneID_9650624
9166	5572	20	GeneID_9650624
9268	5558	20	GeneID_9650624
9311	5599	20	GeneID_9650624
9334	5525	20	GeneID_9650624
9347	5748	20	GeneID_9650624
9361	5549	20	GeneID_9650624
9375	5727	20	GeneID_9650624
9381	5743	20	GeneID_9650624
9453	5629	20	GeneID_9650624
9462	5539	20	GeneID_9650624
9614	5594	20	GeneID_9650624
9635	5449	20	GeneID_9650624
9678	5416	20	GeneID_9650624
9696	5396	20	GeneID_9650624
9706	5524	20	GeneID_9650624
9724	5393	20	GeneID_9650624
9745	5415	20	GeneID_9650624
9748	5215	20	GeneID_9650624
9752	5420	20	GeneID_9650624
9754	5433	20	GeneID_9650624
9771	5289	20	GeneID_9650624
9777	5348	20	GeneID_9650624
9791	5556	20	GeneID_9650624
9832	5408	20	GeneID_9650624
9840	5382	20	GeneID_9650624
9845	5678	20	GeneID_9650624
9878	5222	20	GeneID_9650624
9883	5268	20	GeneID_9650624
9896	5271	20	GeneID_9650624
9910	5342	20	GeneID_9650624
9969	5311	20	GeneID_9650624
9971	5319	20	GeneID_9650624
9975	5297	20	GeneID_9650624
9978	5298	20	GeneID_9650624
9979	5293	20	GeneID_9650624
10147	5192	20	GeneID_9650624
10153	5189	20	GeneID_9650624
10181	5175	20	GeneID_9650624
9165	5565	21	GeneID_9650624
9193	5524	21	GeneID_9650624
9198	5480	21	GeneID_9650624
9305	5735	21	GeneID_9650624
9339	5732	21	GeneID_9650624
9340	5721	21	GeneID_9650624
9344	5659	21	GeneID_9650624
9368	5718	21	GeneID_9650624
9369	5740	21	GeneID_9650624
9375	5758	21	GeneID_9650624
9385	5700	21	GeneID_9650624
9407	5549	21	GeneID_9650624
9420	5626	21	GeneID_9650624
9430	5531	21	GeneID_9650624
9444	5467	21	GeneID_9650624
9471	5514	21	GeneID_9650624
9577	5546	21	GeneID_9650624
9578	5474	21	GeneID_9650624
9640	5366	21	GeneID_9650624
9735	5429	21	GeneID_9650624
9737	5493	21	GeneID_9650624
9742	5487	21	GeneID_9650624
9743	5608	21	GeneID_9650624
9744	5458	21	GeneID_9650624
9752	5473	21	GeneID_9650624
9765	5345	21	GeneID_9650624
9779	5303	21	GeneID_9650624
9782	5481	21	GeneID_9650624
9784	5463	21	GeneID_9650624
9878	5290	21	GeneID_9650624
9881	5225	21	GeneID_9650624
9900	5272	21	GeneID_9650624
9902	5346	21	GeneID_9650624
9921	5332	21	GeneID_9650624
9946	5316	21	GeneID_9650624
9960	5220	21	GeneID_9650624
9964	5350	21	GeneID_9650624
10001	5337	21	GeneID_9650624
10018	5179	21	GeneID_9650624
10021	5273	21	GeneID_9650624
10026	5283	21	GeneID_9650624
10077	5381	21	GeneID_9650624
10099	5174	21	GeneID_9650624
10101	5157	21	GeneID_9650624
10114	5135	21	GeneID_9650624
10133	5219	21	GeneID_9650624
10160	5204	21	GeneID_9650624
10311	5031	21	GeneID_9650624
9190	5557	22	GeneID_9650624
9231	5554	22	GeneID_9650624
9236	5525	22	GeneID_9650624
9245	5526	22	GeneID_9650624
9296	5518	22	GeneID_9650624
9343	5544	22	GeneID_9650624
9358	5546	22	GeneID_9650624
9360	5630	22	GeneID_9650624
9395	5724	22	GeneID_9650624
9397	5740	22	GeneID_9650624
9417	5636	22	GeneID_9650624
9427	5634	22	GeneID_9650624
9465	5505	22	GeneID_9650624
9628	5594	22	GeneID_9650624
9751	5544	22	GeneID_9650624
9773	5318	22	GeneID_9650624
9773	5328	22	GeneID_9650624
9779	5477	22	GeneID_9650624
9795	5277	22	GeneID_9650624
9799	5274	22	GeneID_9650624
9803	5400	22	GeneID_9650624
9811	5395	22	GeneID_9650624
9813	5365	22	GeneID_9650624
9817	5455	22	GeneID_9650624
9821	5396	22	GeneID_9650624
9834	5251	22	GeneID_9650624
9851	5415	22	GeneID_9650624
9852	5473	22	GeneID_9650624
9864	5241	22	GeneID_9650624
9870	5222	22	GeneID_9650624
9872	5365	22	GeneID_9650624
9908	5355	22	GeneID_9650624
9923	5205	22	GeneID_9650624
9923	5370	22	GeneID_9650624
9924	5210	22	GeneID_9650624
9932	5322	22	GeneID_9650624
9937	5337	22	GeneID_9650624
9944	5314	22	GeneID_9650624
9949	5362	22	GeneID_9650624
9954	5361	22	GeneID_9650624
9960	5305	22	GeneID_9650624
9963	5353	22	GeneID_9650624
9982	5406	22	GeneID_9650624
9994	5155	22	GeneID_9650624
10007	5148	22	GeneID_9650624
10021	5267	22	GeneID_9650624
10025	5171	22	GeneID_9650624
10043	5265	22	GeneID_9650624
10073	5254	22	GeneID_9650624
10177	5080	22	GeneID_9650624
10187	5177	22	GeneID_9650624
9181	5551	23	GeneID_9650624
9213	5467	23	GeneID_9650624
9223	5419	23	GeneID_9650624
9245	5476	23	GeneID_9650624
9262	5689	23	GeneID_9650624
9345	5642	23	GeneID_9650624
9374	5725	23	GeneID_9650624
9450	5478	23	GeneID_9650624
9450	5488	23	GeneID_9650624
9523	5724	23	GeneID_9650624
9532	5509	23	GeneID_9650624
9565	5560	23	GeneID_9650624
9584	5554	23	GeneID_9650624
9611	5354	23	GeneID_9650624
9758	5355	23	GeneID_9650624
9760	5343	23	GeneID_9650624
9766	5487	23	GeneID_9650624
9780	5330	23	GeneID_9650624
9834	5483	23	GeneID_9650624
9837	5484	23	GeneID_9650624
9853	5379	23	GeneID_9650624
9853	5382	23	GeneID_9650624
9887	5283	23	GeneID_9650624
9891	5280	23	GeneID_9650624
9926	5328	23	GeneID_9650624
9931	5193	23	GeneID_9650624
9933	5195	23	GeneID_9650624
9940	5209	23	GeneID_9650624
9943	5320	23	GeneID_9650624
9943	5359	23	GeneID_9650624
9955	5198	23	GeneID_9650624
9958	5340	23	GeneID_9650624
9961	5311	23	GeneID_9650624
9964	5231	23	GeneID_9650624
9976	5295	23	GeneID_9650624
9980	5306	23	GeneID_9650624
9993	5194	23	GeneID_9650624
9994	5190	23	GeneID_9650624
10018	5155	23	GeneID_9650624
10071	5155	23	GeneID_9650624
10092	5116	23	GeneID_9650624
10131	5221	23	GeneID_9650624
10151	5191	23	GeneID_9650624
10640	4917	23	GeneID_9650624
9201	5457	24	GeneID_9650624
9264	5536	24	GeneID_9650624
9266	5470	24	GeneID_9650624
9299	5521	24	GeneID_9650624
9311	5736	24	GeneID_9650624
9323	5699	24	GeneID_9650624
9365	5652	24	GeneID_9650624
9367	5715	24	GeneID_9650624
9428	5465	24	GeneID_9650624
9469	5532	24	GeneID_9650624
9474	5641	24	GeneID_9650624
9493	5695	24	GeneID_9650624
9540	5486	24	GeneID_9650624
9587	5414	24	GeneID_9650624
9618	5399	24	GeneID_9650624
9628	5377	24	GeneID_9650624
9629	5540	24	GeneID_9650624
9653	5410	24	GeneID_9650624
9694	5390	24	GeneID_9650624
9697	5386	24	GeneID_9650624
9750	5336	24	GeneID_9650624
9770	5349	24	GeneID_9650624
9770	5418	24	GeneID_9650624
9939	5199	24	GeneID_9650624
9960	5321	24	GeneID_9650624
9967	5227	24	GeneID_9650624
9975	5351	24	GeneID_9650624
9983	5293	24	GeneID_9650624
9996	5149	24	GeneID_9650624
10003	5146	24	GeneID_9650624
10004	5154	24	GeneID_9650624
10035	5247	24	GeneID_9650624
10631	4781	24	GeneID_9650624
9169	5538	25	GeneID_9650624
9219	5502	25	GeneID_9650624
9376	5694	25	GeneID_9650624
9443	5591	25	GeneID_9650624
9482	5733	25	GeneID_9650624
9490	5647	25	GeneID_9650624
9573	5414	25	GeneID_9650624
9574	5408	25	GeneID_9650624
9575	5554	25	GeneID_9650624
9588	5405	25	GeneID_9650624
9610	5405	25	GeneID_9650624
9613	5394	25	GeneID_9650624
9689	5316	25	GeneID_9650624
9748	5438	25	GeneID_9650624
9768	5293	25	GeneID_9650624
9769	5337	25	GeneID_9650624
9784	5479	25	GeneID_9650624
9807	5468	25	GeneID_9650624
9820	5402	25	GeneID_9650624
9823	5268	25	GeneID_9650624
9874	5239	25	GeneID_9650624
9874	5306	25	GeneID_9650624
9883	5216	25	GeneID_9650624
9897	5261	25	GeneID_9650624
9929	5337	25	GeneID_9650624
9939	5357	25	GeneID_9650624
9942	5333	25	GeneID_9650624
9956	5200	25	GeneID_9650624
9969	5315	25	GeneID_9650624
10152	5202	25	GeneID_9650624
10165	5199	25	GeneID_9650624
10256	5073	25	GeneID_9650624
9180	5550	26	GeneID_9650624
9197	5444	26	GeneID_9650624
9303	5535	26	GeneID_9650624
9331	5540	26	GeneID_9650624
9343	5677	26	GeneID_9650624
9362	5623	26	GeneID_9650624
9379	5536	26	GeneID_9650624
9416	5530	26	GeneID_9650624
9429	5473	26	GeneID_9650624
9429	5494	26	GeneID_9650624
9524	5491	26	GeneID_9650624
9587	5494	26	GeneID_9650624
9641	5326	26	GeneID_9650624
9665	5399	26	GeneID_9650624
9703	5386	26	GeneID_9650624
9761	5485	26	GeneID_9650624
9793	5255	26	GeneID_9650624
9854	5224	26	GeneID_9650624
9887	5314	26	GeneID_9650624
9890	5245	26	GeneID_9650624
9955	5344	26	GeneID_9650624
9991	5148	26	GeneID_9650624
10025	5369	26	GeneID_9650624
9165	5647	27	GeneID_9650624
9204	5387	27	GeneID_9650624
9234	5469	27	GeneID_9650624
9246	5420	27	GeneID_9650624
9294	5477	27	GeneID_9650624
9310	5692	27	GeneID_9650624
9323	5513	27	GeneID_9650624
9384	5730	27	GeneID_9650624
9400	5624	27	GeneID_9650624
9501	5453	27	GeneID_9650624
9578	5557	27	GeneID_9650624
9604	5398	27	GeneID_9650624
9609	5541	27	GeneID_9650624
9631	5404	27	GeneID_9650624
9692	5474	27	GeneID_9650624
9697	5484	27	GeneID_9650624
9704	5528	27	GeneID_9650624
9741	5498	27	GeneID_9650624
9762	5434	27	GeneID_9650624
9766	5440	27	GeneID_9650624
9770	5315	27	GeneID_9650624
9770	5490	27	GeneID_9650624
9848	5298	27	GeneID_9650624
9883	5374	27	GeneID_9650624
9950	5187	27	GeneID_9650624
9951	5173	27	GeneID_9650624
9955	5183	27	GeneID_9650624
9979	5315	27	GeneID_9650624
10040	5322	27	GeneID_9650624
10120	5059	27	GeneID_9650624
9174	5484	28	GeneID_9650624
9267	5535	28	GeneID_9650624
9380	5379	28	GeneID_9650624
9421	5474	28	GeneID_9650624
9452	5461	28	GeneID_9650624
9550	5601	28	GeneID_9650624
9552	5488	28	GeneID_9650624
9560	5688	28	GeneID_9650624
9614	5545	28	GeneID_9650624
9625	5547	28	GeneID_9650624
9665	5489	28	GeneID_9650624
9755	5451	28	GeneID_9650624
9809	5261	28	GeneID_9650624
9836	5787	28	GeneID_9650624
9840	5413	28	GeneID_9650624
9844	5392	28	GeneID_9650624
9893	5477	28	GeneID_9650624
9903	5380	28	GeneID_9650624
9904	5356	28	GeneID_9650624
9906	5368	28	GeneID_9650624
9969	5340	28	GeneID_9650624
9201	5482	29	GeneID_9650624
9274	5528	29	GeneID_9650624
9342	5509	29	GeneID_9650624
9343	5652	29	GeneID_9650624
9408	5673	29	GeneID_9650624
9419	5506	29	GeneID_9650624
9424	5668	29	GeneID_9650624
9468	5476	29	GeneID_9650624
9469	5406	29	GeneID_9650624
9593	5417	29	GeneID_9650624
9603	5521	29	GeneID_9650624
9625	5394	29	GeneID_9650624
9629	5546	29	GeneID_9650624
9643	5329	29	GeneID_9650624
9658	5497	29	GeneID_9650624
9683	5396	29	GeneID_9650624
9740	5445	29	GeneID_9650624
9765	5326	29	GeneID_9650624
9806	5272	29	GeneID_9650624
9171	5700	30	GeneID_9650624
9180	5497	30	GeneID_9650624
9210	5679	30	GeneID_9650624
9251	5539	30	GeneID_9650624
9321	5527	30	GeneID_9650624
9360	5377	30	GeneID_9650624
9378	5540	30	GeneID_9650624
9511	5419	30	GeneID_9650624
9563	5525	30	GeneID_9650624
9597	5520	30	GeneID_9650624
9605	5373	30	GeneID_9650624
9618	5402	30	GeneID_9650624
9633	4868	30	GeneID_9650624
9670	5498	30	GeneID_9650624
9719	5459	30	GeneID_9650624
9826	5296	30	GeneID_9650624
9866	5297	30	GeneID_9650624
9291	5522	31	GeneID_9650624
9301	5686	31	GeneID_9650624
9310	5690	31	GeneID_9650624
9371	5661	31	GeneID_9650624
9416	5507	31	GeneID_9650624
9423	5876	31	GeneID_9650624
9577	5382	31	GeneID_9650624
9596	5463	31	GeneID_9650624
9601	5529	31	GeneID_9650624
9622	5485	31	GeneID_9650624
9641	5406	31	GeneID_9650624
9655	5495	31	GeneID_9650624
9715	5263	31	GeneID_9650624
9788	5263	31	GeneID_9650624
9173	5670	32	GeneID_9650624
9195	5675	32	GeneID_9650624
9201	5730	32	GeneID_9650624
9314	5712	32	GeneID_9650624
9338	5628	32	GeneID_9650624
9379	5492	32	GeneID_9650624
9435	5713	32	GeneID_9650624
9599	5552	32	GeneID_9650624
9624	5418	32	GeneID_9650624
9143	5623	33	GeneID_9650624
9206	5567	33	GeneID_9650624
9210	5549	33	GeneID_9650624
9216	5439	33	GeneID_9650624
9293	5521	33	GeneID_9650624
9406	5592	33	GeneID_9650624
9412	5480	33	GeneID_9650624
9456	5428	33	GeneID_9650624
9457	5559	33	GeneID_9650624
9460	5478	33	GeneID_9650624
9476	5549	33	GeneID_9650624
9497	5419	33	GeneID_9650624
9508	5398	33	GeneID_9650624
9558	5402	33	GeneID_9650624
9606	5519	33	GeneID_9650624
9609	5423	33	GeneID_9650624
9665	5235	33	GeneID_9650624
9674	5497	33	GeneID_9650624
9797	5474	33	GeneID_9650624
9263	5548	34	GeneID_9650624
9271	5518	34	GeneID_9650624
9321	5673	34	GeneID_9650624
9365	5502	34	GeneID_9650624
9432	5441	34	GeneID_9650624
9447	5464	34	GeneID_9650624
9621	5148	34	GeneID_9650624
9628	4872	34	GeneID_9650624
9633	5381	34	GeneID_9650624
9635	5539	34	GeneID_9650624
9254	5426	35	GeneID_9650624
9354	5571	35	GeneID_9650624
9311	5616	37	GeneID_9650624
9418	5500	37	GeneID_9650624
9222	5552	38	GeneID_9650624
9318	5703	38	GeneID_9650624
10571	4970	28	GeneID_9653879
9545	5356	25	GeneID_9650718
9446	5356	32	GeneID_9650718
9859	5303	18	GeneID_9650176
10068	5191	18	GeneID_9650176
10294	5110	18	GeneID_9650176
9507	5525	19	GeneID_9650176
9612	5502	19	GeneID_9650176
9632	5478	19	GeneID_9650176
9860	5396	19	GeneID_9650176
9868	5305	19	GeneID_9650176
9904	5300	19	GeneID_9650176
9976	5359	19	GeneID_9650176
10113	5177	19	GeneID_9650176
10184	5209	19	GeneID_9650176
10207	5051	19	GeneID_9650176
10224	5116	19	GeneID_9650176
10255	5113	19	GeneID_9650176
10299	5141	19	GeneID_9650176
10300	5159	19	GeneID_9650176
10368	5051	19	GeneID_9650176
10411	5046	19	GeneID_9650176
10553	4913	19	GeneID_9650176
9250	5424	20	GeneID_9650176
9417	5584	20	GeneID_9650176
9474	5484	20	GeneID_9650176
9550	5583	20	GeneID_9650176
9708	5505	20	GeneID_9650176
9709	5369	20	GeneID_9650176
9731	5392	20	GeneID_9650176
9747	5435	20	GeneID_9650176
9807	5453	20	GeneID_9650176
9911	5404	20	GeneID_9650176
9928	5363	20	GeneID_9650176
9943	5278	20	GeneID_9650176
10013	5282	20	GeneID_9650176
10048	5343	20	GeneID_9650176
10116	5129	20	GeneID_9650176
10117	5272	20	GeneID_9650176
10125	5280	20	GeneID_9650176
10167	5208	20	GeneID_9650176
10188	5220	20	GeneID_9650176
10204	5198	20	GeneID_9650176
10325	5119	20	GeneID_9650176
10363	5072	20	GeneID_9650176
10394	5023	20	GeneID_9650176
10402	5059	20	GeneID_9650176
10404	5036	20	GeneID_9650176
10474	4884	20	GeneID_9650176
10514	4945	20	GeneID_9650176
10539	4902	20	GeneID_9650176
10597	4897	20	GeneID_9650176
10699	4858	20	GeneID_9650176
9359	5662	21	GeneID_9650176
9403	5559	21	GeneID_9650176
9464	5638	21	GeneID_9650176
9540	5462	21	GeneID_9650176
9695	5436	21	GeneID_9650176
9757	5481	21	GeneID_9650176
9764	5265	21	GeneID_9650176
9849	5313	21	GeneID_9650176
9895	5393	21	GeneID_9650176
9917	5363	21	GeneID_9650176
9964	5276	21	GeneID_9650176
9988	5255	21	GeneID_9650176
10023	5258	21	GeneID_9650176
10071	5213	21	GeneID_9650176
10077	5267	21	GeneID_9650176
10102	5208	21	GeneID_9650176
10117	5195	21	GeneID_9650176
10146	5179	21	GeneID_9650176
10154	5214	21	GeneID_9650176
10157	5170	21	GeneID_9650176
10174	5220	21	GeneID_9650176
10260	5105	21	GeneID_9650176
10262	5133	21	GeneID_9650176
10271	5199	21	GeneID_9650176
10341	5060	21	GeneID_9650176
10345	4958	21	GeneID_9650176
10361	5079	21	GeneID_9650176
10505	4986	21	GeneID_9650176
10513	4965	21	GeneID_9650176
9203	5702	22	GeneID_9650176
9396	5654	22	GeneID_9650176
9475	5566	22	GeneID_9650176
9535	5491	22	GeneID_9650176
9644	5469	22	GeneID_9650176
9733	5410	22	GeneID_9650176
9748	5476	22	GeneID_9650176
9870	5317	22	GeneID_9650176
9935	5406	22	GeneID_9650176
9941	5429	22	GeneID_9650176
9954	5418	22	GeneID_9650176
9959	5328	22	GeneID_9650176
9985	5270	22	GeneID_9650176
10004	5368	22	GeneID_9650176
10008	5295	22	GeneID_9650176
10018	5350	22	GeneID_9650176
10045	5208	22	GeneID_9650176
10070	5228	22	GeneID_9650176
10070	5285	22	GeneID_9650176
10129	5274	22	GeneID_9650176
10190	5136	22	GeneID_9650176
10259	5138	22	GeneID_9650176
10345	5006	22	GeneID_9650176
10356	4992	22	GeneID_9650176
10405	5037	22	GeneID_9650176
10464	5043	22	GeneID_9650176
10546	4910	22	GeneID_9650176
10625	4847	22	GeneID_9650176
10661	4784	22	GeneID_9650176
10698	4735	22	GeneID_9650176
9313	5719	23	GeneID_9650176
9410	5587	23	GeneID_9650176
9562	5441	23	GeneID_9650176
9577	5515	23	GeneID_9650176
9609	5488	23	GeneID_9650176
9663	5471	23	GeneID_9650176
9717	5477	23	GeneID_9650176
9721	5470	23	GeneID_9650176
9747	5260	23	GeneID_9650176
9758	5386	23	GeneID_9650176
9770	5486	23	GeneID_9650176
9806	5359	23	GeneID_9650176
9842	5333	23	GeneID_9650176
9855	5462	23	GeneID_9650176
9895	5378	23	GeneID_9650176
9928	5288	23	GeneID_9650176
9930	5309	23	GeneID_9650176
9980	5387	23	GeneID_9650176
10023	5210	23	GeneID_9650176
10035	5213	23	GeneID_9650176
10053	5205	23	GeneID_9650176
10150	5272	23	GeneID_9650176
10194	5166	23	GeneID_9650176
10204	5155	23	GeneID_9650176
10204	5217	23	GeneID_9650176
10261	5176	23	GeneID_9650176
10284	5062	23	GeneID_9650176
10287	5044	23	GeneID_9650176
10294	4980	23	GeneID_9650176
10299	5086	23	GeneID_9650176
10315	5021	23	GeneID_9650176
10368	5070	23	GeneID_9650176
10444	5041	23	GeneID_9650176
10452	5031	23	GeneID_9650176
10499	4922	23	GeneID_9650176
10612	4958	23	GeneID_9650176
10618	4922	23	GeneID_9650176
10647	4913	23	GeneID_9650176
10674	4905	23	GeneID_9650176
9666	5465	24	GeneID_9650176
9685	5493	24	GeneID_9650176
9723	5505	24	GeneID_9650176
9740	5328	24	GeneID_9650176
9794	6319	24	GeneID_9650176
9914	5275	24	GeneID_9650176
10198	5187	24	GeneID_9650176
10246	5160	24	GeneID_9650176
10313	5127	24	GeneID_9650176
10388	5081	24	GeneID_9650176
10396	5081	24	GeneID_9650176
10506	4991	24	GeneID_9650176
10592	4914	24	GeneID_9650176
9577	5514	25	GeneID_9650176
9583	5441	25	GeneID_9650176
9645	5477	25	GeneID_9650176
9770	5392	25	GeneID_9650176
9804	5409	25	GeneID_9650176
9853	5307	25	GeneID_9650176
9866	5448	25	GeneID_9650176
9877	5222	25	GeneID_9650176
9884	5221	25	GeneID_9650176
9891	5422	25	GeneID_9650176
9903	5283	25	GeneID_9650176
10009	5203	25	GeneID_9650176
10070	5321	25	GeneID_9650176
10085	5159	25	GeneID_9650176
10265	5176	25	GeneID_9650176
10328	5116	25	GeneID_9650176
10382	5113	25	GeneID_9650176
10448	5007	25	GeneID_9650176
10479	4840	25	GeneID_9650176
9423	5568	26	GeneID_9650176
9588	5297	26	GeneID_9650176
9723	5331	26	GeneID_9650176
9735	5417	26	GeneID_9650176
9742	5388	26	GeneID_9650176
9749	5443	26	GeneID_9650176
9916	5417	26	GeneID_9650176
9973	5356	26	GeneID_9650176
10004	5200	26	GeneID_9650176
10032	5371	26	GeneID_9650176
10063	5320	26	GeneID_9650176
10069	5257	26	GeneID_9650176
10090	5174	26	GeneID_9650176
10143	5074	26	GeneID_9650176
10228	5069	26	GeneID_9650176
10324	5031	26	GeneID_9650176
10408	5017	26	GeneID_9650176
10608	4918	26	GeneID_9650176
9524	5448	27	GeneID_9650176
9620	5504	27	GeneID_9650176
9660	5388	27	GeneID_9650176
9708	5444	27	GeneID_9650176
9745	5435	27	GeneID_9650176
9832	5462	27	GeneID_9650176
9892	5290	27	GeneID_9650176
9963	5370	27	GeneID_9650176
10000	5396	27	GeneID_9650176
10127	5142	27	GeneID_9650176
10153	5236	27	GeneID_9650176
10169	5088	27	GeneID_9650176
10177	5077	27	GeneID_9650176
10195	5081	27	GeneID_9650176
10339	4991	27	GeneID_9650176
10469	5014	27	GeneID_9650176
10555	4939	27	GeneID_9650176
10670	4873	27	GeneID_9650176
9270	5525	28	GeneID_9650176
9549	5588	28	GeneID_9650176
9566	5504	28	GeneID_9650176
9688	5484	28	GeneID_9650176
9741	5351	28	GeneID_9650176
9952	5379	28	GeneID_9650176
9980	5221	28	GeneID_9650176
10021	5193	28	GeneID_9650176
10043	5332	28	GeneID_9650176
10084	5149	28	GeneID_9650176
10124	5137	28	GeneID_9650176
10126	5078	28	GeneID_9650176
10234	5159	28	GeneID_9650176
10255	5150	28	GeneID_9650176
10290	4988	28	GeneID_9650176
10553	4980	28	GeneID_9650176
10591	4917	28	GeneID_9650176
9981	5249	29	GeneID_9650176
10016	5213	29	GeneID_9650176
10069	5128	29	GeneID_9650176
10074	5299	29	GeneID_9650176
10153	5048	29	GeneID_9650176
10167	5214	29	GeneID_9650176
10208	5216	29	GeneID_9650176
10255	5147	29	GeneID_9650176
10457	5024	29	GeneID_9650176
10479	5010	29	GeneID_9650176
10619	4923	29	GeneID_9650176
9299	5598	30	GeneID_9650176
9503	5440	30	GeneID_9650176
9618	5422	30	GeneID_9650176
9753	5273	30	GeneID_9650176
9866	5425	30	GeneID_9650176
9980	5219	30	GeneID_9650176
10016	5140	30	GeneID_9650176
10041	5361	30	GeneID_9650176
10077	5280	30	GeneID_9650176
10150	5274	30	GeneID_9650176
10158	5081	30	GeneID_9650176
10241	5134	30	GeneID_9650176
10287	4990	30	GeneID_9650176
10433	5001	30	GeneID_9650176
9754	5350	31	GeneID_9650176
9782	5314	31	GeneID_9650176
9988	5388	31	GeneID_9650176
9997	5360	31	GeneID_9650176
10154	5245	31	GeneID_9650176
10184	5198	31	GeneID_9650176
10206	5070	31	GeneID_9650176
9332	5599	32	GeneID_9650176
9863	5384	32	GeneID_9650176
10037	5115	32	GeneID_9650176
10102	5122	32	GeneID_9650176
10180	5065	32	GeneID_9650176
10288	5027	32	GeneID_9650176
9426	5619	33	GeneID_9650176
9585	5431	33	GeneID_9650176
9919	5244	33	GeneID_9650176
10114	5132	33	GeneID_9650176
9261	5553	34	GeneID_9650176
9492	5416	35	GeneID_9650176
9809	5283	36	GeneID_9650176
10394	5096	18	GeneID_9652598
9266	5638	19	GeneID_9652598
9278	5593	19	GeneID_9652598
9317	5630	19	GeneID_9652598
9324	5647	19	GeneID_9652598
10071	5289	19	GeneID_9652598
10372	4986	19	GeneID_9652598
10384	5116	19	GeneID_9652598
9166	5634	20	GeneID_9652598
9277	5580	20	GeneID_9652598
9284	5588	20	GeneID_9652598
9381	5636	20	GeneID_9652598
9388	5431	20	GeneID_9652598
9395	5660	20	GeneID_9652598
10060	5339	20	GeneID_9652598
10282	4937	20	GeneID_9652598
10293	5017	20	GeneID_9652598
10327	5145	20	GeneID_9652598
10374	4977	20	GeneID_9652598
10380	4968	20	GeneID_9652598
10409	5061	20	GeneID_9652598
10714	4900	20	GeneID_9652598
9235	5649	21	GeneID_9652598
9416	5530	21	GeneID_9652598
10134	5015	21	GeneID_9652598
10205	5049	21	GeneID_9652598
9169	5616	22	GeneID_9652598
9276	5594	22	GeneID_9652598
9278	5581	22	GeneID_9652598
9324	5609	22	GeneID_9652598
9344	5600	22	GeneID_9652598
9346	5625	22	GeneID_9652598
9367	5591	22	GeneID_9652598
9845	5374	22	GeneID_9652598
9955	5234	22	GeneID_9652598
9994	5209	22	GeneID_9652598
10034	5330	22	GeneID_9652598
10072	4670	22	GeneID_9652598
10090	5272	22	GeneID_9652598
10112	5294	22	GeneID_9652598
10140	5246	22	GeneID_9652598
10239	5197	22	GeneID_9652598
10449	4913	22	GeneID_9652598
10508	4910	22	GeneID_9652598
9218	5646	23	GeneID_9652598
9235	5601	23	GeneID_9652598
9290	5569	23	GeneID_9652598
9301	5590	23	GeneID_9652598
9315	5637	23	GeneID_9652598
9982	5349	23	GeneID_9652598
10022	5316	23	GeneID_9652598
10111	5261	23	GeneID_9652598
10153	5272	23	GeneID_9652598
10275	5142	23	GeneID_9652598
10365	4957	23	GeneID_9652598
10478	4887	23	GeneID_9652598
9291	5662	24	GeneID_9652598
9336	5622	24	GeneID_9652598
9354	5602	24	GeneID_9652598
9399	5483	24	GeneID_9652598
9764	5454	24	GeneID_9652598
9765	5466	24	GeneID_9652598
10177	5237	24	GeneID_9652598
10293	5093	24	GeneID_9652598
10371	4966	24	GeneID_9652598
10448	5035	24	GeneID_9652598
10549	4915	24	GeneID_9652598
9319	5591	25	GeneID_9652598
9336	5589	25	GeneID_9652598
9737	5467	25	GeneID_9652598
9748	5467	25	GeneID_9652598
9756	5469	25	GeneID_9652598
9776	5458	25	GeneID_9652598
9796	5447	25	GeneID_9652598
10112	5315	25	GeneID_9652598
10178	5192	25	GeneID_9652598
10340	5093	25	GeneID_9652598
10421	5083	25	GeneID_9652598
9407	5549	26	GeneID_9652598
9753	5460	26	GeneID_9652598
9886	5424	26	GeneID_9652598
10715	4857	26	GeneID_9652598
9246	5538	27	GeneID_9652598
9259	5587	27	GeneID_9652598
9312	5638	27	GeneID_9652598
10095	5288	27	GeneID_9652598
10353	4960	27	GeneID_9652598
10649	4775	27	GeneID_9652598
9176	5613	28	GeneID_9652598
9285	5612	28	GeneID_9652598
9324	5572	28	GeneID_9652598
9373	5573	28	GeneID_9652598
9416	5553	28	GeneID_9652598
10186	5179	28	GeneID_9652598
10446	5033	28	GeneID_9652598
9286	5530	29	GeneID_9652598
9616	5488	29	GeneID_9652598
9763	5458	29	GeneID_9652598
10116	5247	29	GeneID_9652598
9302	5640	30	GeneID_9652598
9447	5593	30	GeneID_9652598
9773	5438	30	GeneID_9652598
10082	5272	30	GeneID_9652598
10204	4986	30	GeneID_9652598
10329	4968	30	GeneID_9652598
9381	5555	31	GeneID_9652598
9432	5552	31	GeneID_9652598
9839	5358	31	GeneID_9652598
9330	5557	32	GeneID_9652598
9637	5492	32	GeneID_9652598
9639	5483	32	GeneID_9652598
9326	5549	33	GeneID_9652598
9785	5441	33	GeneID_9652598
9217	5610	34	GeneID_9652598
9639	5486	34	GeneID_9652598
9600	5506	35	GeneID_9652598
9506	5478	19	GeneID_9636201
9965	5368	19	GeneID_9636201
10257	5115	19	GeneID_9636201
10261	5072	19	GeneID_9636201
10612	4788	19	GeneID_9636201
9305	5566	20	GeneID_9636201
9781	5454	20	GeneID_9636201
10277	5036	20	GeneID_9636201
10661	4880	20	GeneID_9636201
9466	5500	21	GeneID_9636201
9778	5353	21	GeneID_9636201
9896	5305	21	GeneID_9636201
9909	5411	21	GeneID_9636201
10036	5263	21	GeneID_9636201
10161	5293	21	GeneID_9636201
10200	5072	21	GeneID_9636201
10340	5019	21	GeneID_9636201
9372	5615	22	GeneID_9636201
9405	5529	22	GeneID_9636201
10002	5265	22	GeneID_9636201
10014	5240	22	GeneID_9636201
10217	5226	22	GeneID_9636201
10280	5060	22	GeneID_9636201
9165	5595	23	GeneID_9636201
9240	5596	23	GeneID_9636201
9813	5388	23	GeneID_9636201
10023	5193	23	GeneID_9636201
10065	5175	23	GeneID_9636201
10188	5040	23	GeneID_9636201
10199	5116	23	GeneID_9636201
10456	4914	23	GeneID_9636201
10568	4963	23	GeneID_9636201
9387	5599	24	GeneID_9636201
9436	5441	24	GeneID_9636201
9662	5491	24	GeneID_9636201
9677	5538	24	GeneID_9636201
9742	5244	24	GeneID_9636201
10095	5150	24	GeneID_9636201
10203	5257	24	GeneID_9636201
10458	5042	24	GeneID_9636201
9292	5393	25	GeneID_9636201
9339	5718	25	GeneID_9636201
9360	5586	25	GeneID_9636201
9612	5520	25	GeneID_9636201
9670	5487	25	GeneID_9636201
9990	5279	25	GeneID_9636201
10298	5175	25	GeneID_9636201
10593	4762	25	GeneID_9636201
9698	5529	26	GeneID_9636201
9725	5425	26	GeneID_9636201
9802	5423	26	GeneID_9636201
9996	5310	26	GeneID_9636201
9509	5504	27	GeneID_9636201
9987	4649	27	GeneID_9636201
10540	4949	27	GeneID_9636201
9358	5429	28	GeneID_9636201
9421	5561	28	GeneID_9636201
9727	5529	28	GeneID_9636201
9202	5546	29	GeneID_9636201
9606	5424	29	GeneID_9636201
9701	5463	29	GeneID_9636201
9953	5407	29	GeneID_9636201
10012	5370	29	GeneID_9636201
10122	5233	29	GeneID_9636201
10384	4943	29	GeneID_9636201
9593	5498	30	GeneID_9636201
9999	5126	30	GeneID_9636201
10085	5268	30	GeneID_9636201
10188	5057	30	GeneID_9636201
10209	5182	30	GeneID_9636201
9771	5369	31	GeneID_9636201
9817	5438	31	GeneID_9636201
10300	5130	31	GeneID_9636201
9601	5403	32	GeneID_9636201
9890	5431	32	GeneID_9636201
9683	5384	33	GeneID_9636201
9573	5494	34	GeneID_9636201
9593	5542	35	GeneID_9636201
9899	5402	21	GeneID_9645918
10504	4817	28	GeneID_9645918
9568	5625	34	GeneID_9657352
10041	5191	19	GeneID_9653057
9603	5414	20	GeneID_9653057
9380	5626	28	GeneID_9653057
10251	5693	20	GeneID_9647036
10513	4940	20	GeneID_9647036
9764	4808	21	GeneID_9647036
10573	4741	23	GeneID_9647036
9862	4798	24	GeneID_9647036
10415	5036	19	GeneID_9649038
10364	5109	20	GeneID_9649038
10117	5268	20	GeneID_112340725
10262	4571	19	GeneID_9638222
10361	4978	20	GeneID_9638222
9317	5472	21	GeneID_9638222
9599	5009	21	GeneID_9638222
10185	5109	21	GeneID_9638222
9280	5739	23	GeneID_9638222
10345	4991	24	GeneID_9638222
9273	5485	26	GeneID_9638222
9269	5392	27	GeneID_9638222
9842	5366	27	GeneID_9638222
10450	4926	29	GeneID_9638222
10660	5372	21	GeneID_9656539
9187	5429	22	GeneID_9656539
9664	5477	22	GeneID_9656539
9714	5422	31	GeneID_9656539
9475	5490	19	GeneID_9643816
9679	5455	19	GeneID_9643816
9985	5349	19	GeneID_9643816
10107	5320	19	GeneID_9643816
9450	5597	20	GeneID_9643816
9772	5405	20	GeneID_9643816
9773	5420	20	GeneID_9643816
9818	5474	20	GeneID_9643816
9880	5346	20	GeneID_9643816
10030	5312	20	GeneID_9643816
10094	5259	20	GeneID_9643816
9161	5668	21	GeneID_9643816
9418	5568	21	GeneID_9643816
9522	5561	21	GeneID_9643816
9625	5494	21	GeneID_9643816
9798	5362	21	GeneID_9643816
9850	5350	21	GeneID_9643816
9876	5333	21	GeneID_9643816
9965	5235	21	GeneID_9643816
10002	5178	21	GeneID_9643816
9318	5601	22	GeneID_9643816
9537	5522	22	GeneID_9643816
9753	5455	22	GeneID_9643816
9780	5437	22	GeneID_9643816
9809	5491	22	GeneID_9643816
9866	5358	22	GeneID_9643816
9888	5451	22	GeneID_9643816
9426	5595	23	GeneID_9643816
9480	5213	23	GeneID_9643816
9539	5591	23	GeneID_9643816
9805	5485	23	GeneID_9643816
9859	5381	23	GeneID_9643816
9893	5342	23	GeneID_9643816
10289	5051	23	GeneID_9643816
9550	5453	24	GeneID_9643816
9673	5458	24	GeneID_9643816
9858	5435	24	GeneID_9643816
9868	5383	24	GeneID_9643816
9902	5409	24	GeneID_9643816
9292	5589	25	GeneID_9643816
9325	5602	25	GeneID_9643816
9449	5564	25	GeneID_9643816
10253	5174	25	GeneID_9643816
9444	5522	26	GeneID_9643816
9569	5443	26	GeneID_9643816
9625	5423	26	GeneID_9643816
9760	5478	26	GeneID_9643816
9812	5305	26	GeneID_9643816
9967	5317	26	GeneID_9643816
9486	5546	27	GeneID_9643816
9752	5470	27	GeneID_9643816
9827	5401	27	GeneID_9643816
9864	5343	27	GeneID_9643816
9967	5296	27	GeneID_9643816
10000	5357	27	GeneID_9643816
10071	5170	27	GeneID_9643816
9297	5567	28	GeneID_9643816
9306	5573	28	GeneID_9643816
9566	5518	28	GeneID_9643816
9708	5434	28	GeneID_9643816
9752	5296	28	GeneID_9643816
9776	5403	28	GeneID_9643816
9805	5327	28	GeneID_9643816
9992	5241	28	GeneID_9643816
10009	5202	28	GeneID_9643816
10103	5144	28	GeneID_9643816
9364	5525	29	GeneID_9643816
9557	5529	29	GeneID_9643816
9666	5478	29	GeneID_9643816
10068	5163	29	GeneID_9643816
9316	5604	30	GeneID_9643816
9390	5528	30	GeneID_9643816
9571	5495	30	GeneID_9643816
9714	5430	30	GeneID_9643816
9786	5375	30	GeneID_9643816
9811	5457	30	GeneID_9643816
9823	5370	30	GeneID_9643816
9948	5251	30	GeneID_9643816
9991	5315	30	GeneID_9643816
9765	5253	31	GeneID_9643816
9881	5411	31	GeneID_9643816
9914	5255	31	GeneID_9643816
9398	5503	32	GeneID_9643816
9489	5453	32	GeneID_9643816
9536	5424	32	GeneID_9643816
9640	5520	32	GeneID_9643816
10086	5318	32	GeneID_9643816
9527	5417	33	GeneID_9643816
9667	5472	33	GeneID_9643816
9897	5250	33	GeneID_9643816
9604	5499	34	GeneID_9643816
9651	5517	34	GeneID_9643816
9476	5429	38	GeneID_9643816
9796	5485	19	GeneID_9646992
10143	5133	19	GeneID_9646992
9183	5703	20	GeneID_9646992
9606	5564	20	GeneID_9646992
9695	5333	20	GeneID_9646992
9703	5470	20	GeneID_9646992
9704	5375	20	GeneID_9646992
9742	5357	20	GeneID_9646992
9840	5391	20	GeneID_9646992
9927	5275	20	GeneID_9646992
10072	5131	20	GeneID_9646992
10128	5122	20	GeneID_9646992
10143	5202	20	GeneID_9646992
10227	5050	20	GeneID_9646992
10438	4928	20	GeneID_9646992
9437	5492	21	GeneID_9646992
9466	5659	21	GeneID_9646992
9487	5491	21	GeneID_9646992
9494	5473	21	GeneID_9646992
9687	5432	21	GeneID_9646992
9718	5446	21	GeneID_9646992
9727	5539	21	GeneID_9646992
9758	5418	21	GeneID_9646992
9808	5494	21	GeneID_9646992
9848	5400	21	GeneID_9646992
9860	5485	21	GeneID_9646992
9937	5176	21	GeneID_9646992
10026	5345	21	GeneID_9646992
10042	5090	21	GeneID_9646992
10080	5198	21	GeneID_9646992
10178	5104	21	GeneID_9646992
10209	5249	21	GeneID_9646992
10348	5005	21	GeneID_9646992
9633	5488	22	GeneID_9646992
9652	5476	22	GeneID_9646992
9686	5538	22	GeneID_9646992
9700	5456	22	GeneID_9646992
9768	5267	22	GeneID_9646992
9778	5426	22	GeneID_9646992
9948	5186	22	GeneID_9646992
9963	5322	22	GeneID_9646992
9968	5177	22	GeneID_9646992
10004	5227	22	GeneID_9646992
10337	5007	22	GeneID_9646992
9408	5429	23	GeneID_9646992
9511	5613	23	GeneID_9646992
9575	5483	23	GeneID_9646992
9656	5499	23	GeneID_9646992
9674	5488	23	GeneID_9646992
9700	5333	23	GeneID_9646992
9768	5397	23	GeneID_9646992
9775	5410	23	GeneID_9646992
9907	5321	23	GeneID_9646992
9934	5135	23	GeneID_9646992
9964	5272	23	GeneID_9646992
9988	5360	23	GeneID_9646992
10043	5183	23	GeneID_9646992
10124	5176	23	GeneID_9646992
9366	5536	24	GeneID_9646992
9415	5562	24	GeneID_9646992
9455	5264	24	GeneID_9646992
9517	5476	24	GeneID_9646992
9517	5575	24	GeneID_9646992
9738	5522	24	GeneID_9646992
9750	5485	24	GeneID_9646992
9957	5265	24	GeneID_9646992
10037	5351	24	GeneID_9646992
10271	5020	24	GeneID_9646992
10572	4880	24	GeneID_9646992
10680	4806	24	GeneID_9646992
9568	5276	25	GeneID_9646992
9732	5420	25	GeneID_9646992
9756	5410	25	GeneID_9646992
9824	5446	25	GeneID_9646992
9871	5195	25	GeneID_9646992
9871	5399	25	GeneID_9646992
9922	5232	25	GeneID_9646992
9942	5423	25	GeneID_9646992
10024	5137	25	GeneID_9646992
9193	5439	26	GeneID_9646992
9243	5438	26	GeneID_9646992
9483	5552	26	GeneID_9646992
9794	5322	26	GeneID_9646992
9900	5339	26	GeneID_9646992
9934	5173	26	GeneID_9646992
9941	5184	26	GeneID_9646992
10000	5203	26	GeneID_9646992
10204	5077	26	GeneID_9646992
10214	5017	26	GeneID_9646992
9357	5636	27	GeneID_9646992
9590	5413	27	GeneID_9646992
9697	5321	27	GeneID_9646992
9746	4899	27	GeneID_9646992
9980	5187	27	GeneID_9646992
9264	5499	28	GeneID_9646992
9281	5724	28	GeneID_9646992
9325	5470	28	GeneID_9646992
9570	5511	28	GeneID_9646992
9583	5521	28	GeneID_9646992
9636	5390	28	GeneID_9646992
9668	5143	28	GeneID_9646992
9783	5388	28	GeneID_9646992
9793	5347	28	GeneID_9646992
9894	5374	28	GeneID_9646992
10070	5340	28	GeneID_9646992
9285	5724	29	GeneID_9646992
9346	5466	29	GeneID_9646992
9536	5359	29	GeneID_9646992
9843	5367	29	GeneID_9646992
9859	5212	29	GeneID_9646992
9900	5432	29	GeneID_9646992
9977	5355	29	GeneID_9646992
10105	5059	29	GeneID_9646992
10226	5176	29	GeneID_9646992
10519	4986	29	GeneID_9646992
9386	5634	30	GeneID_9646992
9535	5501	30	GeneID_9646992
9605	5471	30	GeneID_9646992
9620	5430	30	GeneID_9646992
9657	5500	30	GeneID_9646992
9718	5437	30	GeneID_9646992
9781	5393	30	GeneID_9646992
9791	5431	30	GeneID_9646992
9919	5195	30	GeneID_9646992
9982	5225	30	GeneID_9646992
10013	5211	30	GeneID_9646992
10222	5006	30	GeneID_9646992
9445	5362	31	GeneID_9646992
9462	5563	31	GeneID_9646992
9486	5486	31	GeneID_9646992
9489	5461	31	GeneID_9646992
9529	5414	31	GeneID_9646992
9546	5407	31	GeneID_9646992
9569	5431	31	GeneID_9646992
9666	5485	31	GeneID_9646992
9880	5249	31	GeneID_9646992
10059	5119	31	GeneID_9646992
10078	5216	31	GeneID_9646992
10193	5089	31	GeneID_9646992
9594	5544	32	GeneID_9646992
9725	4805	32	GeneID_9646992
9790	5417	32	GeneID_9646992
10057	5267	32	GeneID_9646992
9608	5494	33	GeneID_9646992
10105	5300	33	GeneID_9646992
9536	5507	34	GeneID_9646992
9583	5519	34	GeneID_9646992
10198	5093	34	GeneID_9646992
9194	5550	35	GeneID_9646992
9382	5528	35	GeneID_9646992
9502	5550	35	GeneID_9646992
9537	5503	35	GeneID_9646992
9655	5354	35	GeneID_9646992
9325	5631	36	GeneID_9646992
10084	5229	21	GeneID_9643153
10291	5186	19	GeneID_112349801
10302	5076	19	GeneID_112349801
10329	5146	20	GeneID_112349801
10296	5134	28	GeneID_112349801
9834	5374	31	GeneID_112349801
10043	5308	32	GeneID_112349801
10579	4681	18	GeneID_9653445
10532	4889	21	GeneID_9653445
9270	5704	20	GeneID_9637721
9310	5567	20	GeneID_9637721
9349	5466	20	GeneID_9637721
9332	5586	21	GeneID_9637721
9730	5425	21	GeneID_9637721
9404	5781	22	GeneID_9637721
9422	5578	22	GeneID_9637721
9607	5432	22	GeneID_9637721
9648	5497	22	GeneID_9637721
9975	5407	22	GeneID_9637721
9561	5511	23	GeneID_9637721
9830	5413	23	GeneID_9637721
9194	5518	24	GeneID_9637721
9303	5717	24	GeneID_9637721
9389	5593	24	GeneID_9637721
9503	5519	24	GeneID_9637721
9524	5477	24	GeneID_9637721
9931	5270	24	GeneID_9637721
9299	5452	25	GeneID_9637721
9344	5730	26	GeneID_9637721
9494	5525	27	GeneID_9637721
9576	5382	27	GeneID_9637721
9230	5534	30	GeneID_9637721
9324	5679	31	GeneID_9637721
9577	5527	33	GeneID_9637721
9560	5391	37	GeneID_9637721
10222	5014	26	GeneID_9663153
10451	4924	28	GeneID_9663153
10457	4921	28	GeneID_9663153
9998	5217	30	GeneID_9663153
9671	5516	19	GeneID_9635947
9653	5497	21	GeneID_9635947
9734	5474	22	GeneID_9635947
9533	5533	23	GeneID_9635947
9804	5443	24	GeneID_9635947
9534	5562	31	GeneID_9635947
9578	5477	33	GeneID_9635947
10482	4927	21	GeneID_9653880
9285	5515	22	GeneID_9653880
9759	5366	19	GeneID_9655498
9912	5262	19	GeneID_9655498
10000	5344	19	GeneID_9655498
10688	4872	19	GeneID_9655498
10443	4987	20	GeneID_9655498
9530	5348	21	GeneID_9655498
10449	5056	21	GeneID_9655498
9721	5440	22	GeneID_9655498
10229	5235	23	GeneID_9655498
9617	5528	28	GeneID_9655498
9896	5294	28	GeneID_9655498
9599	5500	29	GeneID_9655498
9632	5498	29	GeneID_9655498
10053	5140	18	GeneID_9652331
9847	5290	19	GeneID_9652331
9970	5286	19	GeneID_9652331
10350	5056	19	GeneID_9652331
10624	4812	19	GeneID_9652331
9826	5485	20	GeneID_9652331
10079	5209	20	GeneID_9652331
10310	4905	20	GeneID_9652331
9682	5385	21	GeneID_9652331
9907	5357	21	GeneID_9652331
10135	5202	21	GeneID_9652331
9744	5462	22	GeneID_9652331
10146	5229	22	GeneID_9652331
10476	4824	22	GeneID_9652331
9662	5537	23	GeneID_9652331
9751	5344	24	GeneID_9652331
9382	5500	25	GeneID_9652331
10639	4749	26	GeneID_9652331
9793	5313	27	GeneID_9652331
10096	5327	27	GeneID_9652331
9385	5652	29	GeneID_9652331
9880	5269	29	GeneID_9652331
10275	5179	29	GeneID_9652331
9542	5397	31	GeneID_9652331
9291	5677	32	GeneID_9652331
9686	5551	32	GeneID_9652331
9184	5565	34	GeneID_9652331
9232	5370	19	GeneID_9639757
9449	5507	19	GeneID_9639757
10062	5141	19	GeneID_9639757
10180	5059	19	GeneID_9639757
10183	5152	19	GeneID_9639757
10187	5250	19	GeneID_9639757
10222	5136	19	GeneID_9639757
10304	5073	19	GeneID_9639757
10529	4948	19	GeneID_9639757
9783	5432	20	GeneID_9639757
10165	5243	20	GeneID_9639757
10188	5248	20	GeneID_9639757
10201	5181	20	GeneID_9639757
10360	4710	20	GeneID_9639757
10518	4917	20	GeneID_9639757
10618	4904	20	GeneID_9639757
9929	5396	21	GeneID_9639757
10065	5180	21	GeneID_9639757
10071	5291	21	GeneID_9639757
10155	5292	21	GeneID_9639757
10365	4934	21	GeneID_9639757
10515	4854	21	GeneID_9639757
10517	5028	21	GeneID_9639757
10587	4958	21	GeneID_9639757
9279	5608	22	GeneID_9639757
9550	5519	22	GeneID_9639757
9797	5425	22	GeneID_9639757
9969	5338	22	GeneID_9639757
10141	5238	22	GeneID_9639757
10207	5151	23	GeneID_9639757
10259	5085	23	GeneID_9639757
10478	4947	23	GeneID_9639757
10514	4846	23	GeneID_9639757
10096	5299	24	GeneID_9639757
10120	5294	24	GeneID_9639757
10170	5212	24	GeneID_9639757
10415	5065	24	GeneID_9639757
10417	4982	24	GeneID_9639757
10603	4911	24	GeneID_9639757
10710	4734	24	GeneID_9639757
9560	5567	25	GeneID_9639757
10006	5342	25	GeneID_9639757
10288	5061	25	GeneID_9639757
10540	4816	25	GeneID_9639757
9337	5690	26	GeneID_9639757
9761	5471	26	GeneID_9639757
9868	5352	26	GeneID_9639757
9998	5288	26	GeneID_9639757
10309	5139	26	GeneID_9639757
10653	4912	26	GeneID_9639757
10052	5145	27	GeneID_9639757
10044	4696	28	GeneID_9639757
10483	4841	28	GeneID_9639757
10004	5231	29	GeneID_9639757
10351	5056	31	GeneID_9639757
9726	5349	33	GeneID_9639757
9802	5430	33	GeneID_9639757
9470	5451	19	GeneID_9643854
10240	5037	19	GeneID_9643854
9534	5455	20	GeneID_9643854
10004	5397	20	GeneID_9643854
10182	5269	20	GeneID_9643854
9190	5680	21	GeneID_9643854
9565	5523	21	GeneID_9643854
10678	4773	21	GeneID_9643854
9659	5405	22	GeneID_9643854
9892	5373	22	GeneID_9643854
9346	5685	24	GeneID_9643854
9505	5513	24	GeneID_9643854
9985	5237	24	GeneID_9643854
10317	4981	24	GeneID_9643854
9305	5742	26	GeneID_9643854
9538	5500	28	GeneID_9643854
9746	5477	28	GeneID_9643854
9379	5679	30	GeneID_9643854
9754	5489	30	GeneID_9643854
9815	5414	30	GeneID_9643854
10119	5109	31	GeneID_9643854
10176	5266	19	GeneID_9660286
10647	4939	19	GeneID_9660286
9765	5414	21	GeneID_9660286
10135	5182	19	GeneID_9654477
9882	5280	20	GeneID_9654477
9953	5273	22	GeneID_9654477
10004	5186	22	GeneID_9654477
10269	4612	23	GeneID_9654477
10508	4905	24	GeneID_9654477
10214	5201	20	GeneID_9634645
10318	5079	21	GeneID_9634645
10207	5154	23	GeneID_9634645
10152	5222	24	GeneID_9634645
10348	4939	30	GeneID_9634645
9954	5215	33	GeneID_9634645
9404	5434	36	GeneID_9634645
10047	4581	18	GeneID_9659104
10116	5327	19	GeneID_9659104
10199	5066	19	GeneID_9659104
9993	5213	20	GeneID_9659104
10029	5288	20	GeneID_9659104
10214	5050	20	GeneID_9659104
10225	5131	20	GeneID_9659104
9953	5253	21	GeneID_9659104
10020	5250	21	GeneID_9659104
10174	5204	21	GeneID_9659104
10459	5237	21	GeneID_9659104
9783	5417	22	GeneID_9659104
9597	5561	23	GeneID_9659104
9919	5309	23	GeneID_9659104
9967	5236	23	GeneID_9659104
10221	5147	23	GeneID_9659104
10273	5209	23	GeneID_9659104
9502	5293	24	GeneID_9659104
9677	5411	24	GeneID_9659104
9948	4723	24	GeneID_9659104
9960	5167	24	GeneID_9659104
10048	5256	24	GeneID_9659104
10182	5560	24	GeneID_9659104
10196	4911	24	GeneID_9659104
10255	4774	24	GeneID_9659104
10482	5481	24	GeneID_9659104
10602	4977	24	GeneID_9659104
9208	5692	25	GeneID_9659104
9740	5427	25	GeneID_9659104
10077	5257	25	GeneID_9659104
9512	5513	26	GeneID_9659104
10391	5602	26	GeneID_9659104
10469	4915	26	GeneID_9659104
10701	4793	26	GeneID_9659104
9314	5593	27	GeneID_9659104
10022	4953	27	GeneID_9659104
10698	4869	27	GeneID_9659104
10317	5100	28	GeneID_9659104
9726	5425	29	GeneID_9659104
10499	4819	29	GeneID_9659104
10047	5274	30	GeneID_9659104
10228	5000	30	GeneID_9659104
9206	5544	32	GeneID_9659104
9491	5482	22	GeneID_9650795
9496	5743	26	GeneID_9650795
9321	5604	30	GeneID_9650795
10142	4517	18	GeneID_112347839
9768	4826	20	GeneID_112347839
10073	5335	22	GeneID_112347839
10258	5680	24	GeneID_112347839
10006	5206	27	GeneID_112347839
10319	4966	27	GeneID_112347839
10322	5000	30	GeneID_112347839
10059	5328	32	GeneID_112347839
9538	5445	18	GeneID_9652543
9788	5374	19	GeneID_9652543
9832	5417	19	GeneID_9652543
9999	5238	19	GeneID_9652543
9534	5447	20	GeneID_9652543
9589	5536	20	GeneID_9652543
9862	5435	20	GeneID_9652543
9865	5387	20	GeneID_9652543
9949	5280	20	GeneID_9652543
9964	5345	20	GeneID_9652543
9965	5356	20	GeneID_9652543
10045	5343	20	GeneID_9652543
10059	5350	20	GeneID_9652543
9686	5429	21	GeneID_9652543
9800	5448	21	GeneID_9652543
9838	5439	21	GeneID_9652543
9860	5285	21	GeneID_9652543
9933	5378	21	GeneID_9652543
10555	4902	21	GeneID_9652543
9516	5488	22	GeneID_9652543
9596	5502	22	GeneID_9652543
9745	5339	22	GeneID_9652543
9751	5461	22	GeneID_9652543
9764	5504	22	GeneID_9652543
9844	5326	22	GeneID_9652543
9866	5407	22	GeneID_9652543
9873	5413	22	GeneID_9652543
9952	5283	22	GeneID_9652543
10138	5278	22	GeneID_9652543
9657	5544	23	GeneID_9652543
9701	5470	23	GeneID_9652543
9757	5453	23	GeneID_9652543
9782	5431	23	GeneID_9652543
9866	5463	23	GeneID_9652543
10008	5355	23	GeneID_9652543
10134	5125	23	GeneID_9652543
10136	5289	23	GeneID_9652543
10254	5139	23	GeneID_9652543
9309	5599	24	GeneID_9652543
9444	5601	24	GeneID_9652543
9776	5475	24	GeneID_9652543
9819	5450	24	GeneID_9652543
9839	5404	24	GeneID_9652543
9909	5407	24	GeneID_9652543
9449	5539	25	GeneID_9652543
9730	5367	25	GeneID_9652543
9839	5440	25	GeneID_9652543
9981	5204	25	GeneID_9652543
10047	5350	25	GeneID_9652543
10379	4969	25	GeneID_9652543
9532	5433	26	GeneID_9652543
9738	5346	26	GeneID_9652543
9797	5500	26	GeneID_9652543
9918	5239	26	GeneID_9652543
10058	5165	26	GeneID_9652543
10089	5122	26	GeneID_9652543
9463	5568	27	GeneID_9652543
9681	5538	27	GeneID_9652543
9754	5464	27	GeneID_9652543
9960	5386	27	GeneID_9652543
10077	5097	27	GeneID_9652543
9455	5518	28	GeneID_9652543
9567	5577	28	GeneID_9652543
9667	5512	28	GeneID_9652543
9735	5349	28	GeneID_9652543
9767	5449	28	GeneID_9652543
9772	5474	28	GeneID_9652543
9993	5221	28	GeneID_9652543
9995	5346	28	GeneID_9652543
10011	5218	28	GeneID_9652543
9400	5535	29	GeneID_9652543
9588	5395	29	GeneID_9652543
9771	5505	29	GeneID_9652543
9887	5412	29	GeneID_9652543
10213	5073	29	GeneID_9652543
9707	5505	30	GeneID_9652543
9816	5451	30	GeneID_9652543
9993	5221	30	GeneID_9652543
10047	5143	30	GeneID_9652543
10321	4956	30	GeneID_9652543
9299	5579	31	GeneID_9652543
9638	5506	31	GeneID_9652543
9834	5461	31	GeneID_9652543
9835	5412	31	GeneID_9652543
10100	5278	31	GeneID_9652543
9559	5491	32	GeneID_9652543
9888	5414	32	GeneID_9652543
10025	5160	32	GeneID_9652543
10128	5068	32	GeneID_9652543
9532	5545	33	GeneID_9652543
9769	5457	33	GeneID_9652543
9622	5522	34	GeneID_9652543
9668	5352	34	GeneID_9652543
9827	5280	34	GeneID_9652543
9899	5469	34	GeneID_9652543
9298	5662	35	GeneID_9652543
9629	5402	35	GeneID_9652543
9615	5390	20	GeneID_9638011
9631	5550	20	GeneID_9638011
9928	5217	20	GeneID_9638011
9973	5413	20	GeneID_9638011
10191	5258	20	GeneID_9638011
9607	5358	21	GeneID_9638011
9631	5569	21	GeneID_9638011
9707	5340	21	GeneID_9638011
9996	5406	21	GeneID_9638011
10170	5075	21	GeneID_9638011
10228	5244	21	GeneID_9638011
10457	4916	21	GeneID_9638011
9471	5643	22	GeneID_9638011
9951	5193	22	GeneID_9638011
10086	5170	22	GeneID_9638011
9643	5356	23	GeneID_9638011
9500	5586	24	GeneID_9638011
9515	5404	24	GeneID_9638011
9894	5264	24	GeneID_9638011
9988	5210	24	GeneID_9638011
10365	4948	24	GeneID_9638011
9889	5233	25	GeneID_9638011
9429	5490	26	GeneID_9638011
9622	5418	26	GeneID_9638011
9694	5309	26	GeneID_9638011
9780	5287	26	GeneID_9638011
10018	5274	26	GeneID_9638011
10595	4775	26	GeneID_9638011
9643	5388	27	GeneID_9638011
9762	5320	27	GeneID_9638011
9899	5377	27	GeneID_9638011
10070	5095	27	GeneID_9638011
9572	5568	28	GeneID_9638011
9871	5449	28	GeneID_9638011
9898	5473	28	GeneID_9638011
10201	5236	29	GeneID_9638011
9452	5418	33	GeneID_9638011
9641	5364	33	GeneID_9638011
9672	5350	33	GeneID_9638011
9482	5460	34	GeneID_9638011
9424	5449	35	GeneID_9638011
9440	5436	35	GeneID_9638011
10192	5144	18	GeneID_9643851
10199	5196	18	GeneID_9643851
9371	5333	19	GeneID_9643851
9823	4763	19	GeneID_9643851
9928	5308	19	GeneID_9643851
9963	5289	19	GeneID_9643851
9992	5361	19	GeneID_9643851
10152	5235	19	GeneID_9643851
10162	5197	19	GeneID_9643851
10182	5157	19	GeneID_9643851
10204	5125	19	GeneID_9643851
10234	5118	19	GeneID_9643851
10265	5634	19	GeneID_9643851
10281	5176	19	GeneID_9643851
10286	4949	19	GeneID_9643851
10336	4998	19	GeneID_9643851
10393	5015	19	GeneID_9643851
10411	5003	19	GeneID_9643851
10454	4944	19	GeneID_9643851
10469	4962	19	GeneID_9643851
10564	5294	19	GeneID_9643851
9455	5247	20	GeneID_9643851
9778	5423	20	GeneID_9643851
9781	5390	20	GeneID_9643851
9877	5377	20	GeneID_9643851
9933	5300	20	GeneID_9643851
9965	5286	20	GeneID_9643851
9969	5151	20	GeneID_9643851
9969	5250	20	GeneID_9643851
9997	5263	20	GeneID_9643851
10026	5309	20	GeneID_9643851
10116	5218	20	GeneID_9643851
10134	5019	20	GeneID_9643851
10156	5088	20	GeneID_9643851
10181	5095	20	GeneID_9643851
10192	5072	20	GeneID_9643851
10198	5154	20	GeneID_9643851
10294	5177	20	GeneID_9643851
10295	5645	20	GeneID_9643851
10360	4997	20	GeneID_9643851
10368	5032	20	GeneID_9643851
10515	4519	20	GeneID_9643851
10566	4744	20	GeneID_9643851
10648	4944	20	GeneID_9643851
10651	4942	20	GeneID_9643851
10678	5308	20	GeneID_9643851
9529	5051	21	GeneID_9643851
9848	5418	21	GeneID_9643851
9932	4694	21	GeneID_9643851
10040	5242	21	GeneID_9643851
10158	5507	21	GeneID_9643851
10161	5086	21	GeneID_9643851
10203	4987	21	GeneID_9643851
10306	5004	21	GeneID_9643851
10308	4926	21	GeneID_9643851
10364	5003	21	GeneID_9643851
10440	4368	21	GeneID_9643851
10529	4908	21	GeneID_9643851
10600	5160	21	GeneID_9643851
10617	4893	21	GeneID_9643851
10658	4712	21	GeneID_9643851
9744	5422	22	GeneID_9643851
9975	4758	22	GeneID_9643851
9995	5270	22	GeneID_9643851
10030	5240	22	GeneID_9643851
10202	5127	22	GeneID_9643851
10266	4775	22	GeneID_9643851
10329	5151	22	GeneID_9643851
10464	4905	22	GeneID_9643851
10503	4910	22	GeneID_9643851
10506	4488	22	GeneID_9643851
10531	4906	22	GeneID_9643851
10586	4439	22	GeneID_9643851
10655	4934	22	GeneID_9643851
10680	5212	22	GeneID_9643851
9390	5248	23	GeneID_9643851
9655	5445	23	GeneID_9643851
9824	4883	23	GeneID_9643851
10295	4968	23	GeneID_9643851
10314	5006	23	GeneID_9643851
10338	5095	23	GeneID_9643851
10345	4604	23	GeneID_9643851
10491	4915	23	GeneID_9643851
10491	5544	23	GeneID_9643851
10693	4859	23	GeneID_9643851
9508	5729	24	GeneID_9643851
10260	4580	24	GeneID_9643851
10431	5424	24	GeneID_9643851
10452	5450	24	GeneID_9643851
10491	4921	24	GeneID_9643851
10638	5225	24	GeneID_9643851
9387	5304	25	GeneID_9643851
9552	5174	25	GeneID_9643851
10140	5113	25	GeneID_9643851
10169	5234	25	GeneID_9643851
10218	5035	25	GeneID_9643851
10286	5167	25	GeneID_9643851
10342	5137	25	GeneID_9643851
10477	4854	25	GeneID_9643851
10505	4959	25	GeneID_9643851
10623	5232	25	GeneID_9643851
9748	5407	26	GeneID_9643851
10175	5015	26	GeneID_9643851
10431	4965	26	GeneID_9643851
10431	5079	26	GeneID_9643851
10456	5371	26	GeneID_9643851
10475	4873	26	GeneID_9643851
10536	5002	26	GeneID_9643851
9536	5588	27	GeneID_9643851
9897	5346	27	GeneID_9643851
9996	5394	27	GeneID_9643851
10064	5289	27	GeneID_9643851
10103	5065	27	GeneID_9643851
10250	5114	27	GeneID_9643851
10473	5473	27	GeneID_9643851
10523	5029	27	GeneID_9643851
10592	4785	27	GeneID_9643851
9740	4799	28	GeneID_9643851
9800	5383	28	GeneID_9643851
9813	5423	28	GeneID_9643851
10089	5318	28	GeneID_9643851
10312	5522	28	GeneID_9643851
9761	5419	29	GeneID_9643851
10116	5308	29	GeneID_9643851
10120	5236	29	GeneID_9643851
10362	5124	29	GeneID_9643851
10478	5054	29	GeneID_9643851
10176	5262	30	GeneID_9643851
10465	5377	30	GeneID_9643851
10510	5030	30	GeneID_9643851
9655	5819	31	GeneID_9643851
9750	5740	33	GeneID_9643851
10061	5122	33	GeneID_9643851
9795	5807	37	GeneID_9643851
9807	5823	37	GeneID_9643851
10215	5136	19	GeneID_9661941
10424	5017	21	GeneID_9661941
10377	5523	22	GeneID_9661941
10648	4779	24	GeneID_9661941
10362	5090	29	GeneID_9661941
10998	4684	18	GeneID_9646150
11506	4750	19	GeneID_9646150
11578	4370	19	GeneID_9646150
10750	4780	20	GeneID_9646150
11095	5011	20	GeneID_9646150
11122	4634	20	GeneID_9646150
11298	4510	20	GeneID_9646150
10751	5394	21	GeneID_9646150
11204	4556	21	GeneID_9646150
11621	4879	21	GeneID_9646150
11261	4512	22	GeneID_9646150
11117	4622	24	GeneID_9646150
11367	4444	27	GeneID_9646150
11256	4471	29	GeneID_9646150
10772	4826	18	GeneID_9640416
10791	4817	18	GeneID_9640416
10904	4660	18	GeneID_9640416
11105	4639	18	GeneID_9640416
10964	4751	19	GeneID_9640416
10964	4760	19	GeneID_9640416
11350	4355	19	GeneID_9640416
11807	5342	19	GeneID_9640416
11228	4564	20	GeneID_9640416
11282	4374	21	GeneID_9640416
10883	4725	22	GeneID_9640416
11808	5344	23	GeneID_9640416
10907	4607	24	GeneID_9640416
11247	4388	24	GeneID_9640416
10771	4820	26	GeneID_9640416
12287	4539	20	GeneID_9652292
11185	4559	19	GeneID_9653873
11491	4331	20	GeneID_9653873
10849	4754	21	GeneID_9653873
10868	4653	23	GeneID_9653873
11522	4371	23	GeneID_9653873
11099	4483	24	GeneID_9653873
11130	4480	25	GeneID_9653873
10973	4494	26	GeneID_9653873
11354	4457	27	GeneID_9653873
11171	4422	21	GeneID_9638368
10763	4828	17	GeneID_9631642
10729	4849	18	GeneID_9631642
10766	4849	18	GeneID_9631642
10850	4800	18	GeneID_9631642
11193	4570	18	GeneID_9631642
11214	4566	18	GeneID_9631642
11293	4550	18	GeneID_9631642
11382	4498	18	GeneID_9631642
11387	4488	18	GeneID_9631642
11414	4478	18	GeneID_9631642
10732	4867	19	GeneID_9631642
10755	4851	19	GeneID_9631642
10783	4839	19	GeneID_9631642
10804	4803	19	GeneID_9631642
10833	4788	19	GeneID_9631642
11123	4631	19	GeneID_9631642
11323	4515	19	GeneID_9631642
10761	4839	20	GeneID_9631642
10763	4840	20	GeneID_9631642
10809	4810	20	GeneID_9631642
10814	4828	20	GeneID_9631642
10820	4807	20	GeneID_9631642
10839	4799	20	GeneID_9631642
10876	4766	20	GeneID_9631642
10927	4728	20	GeneID_9631642
11130	4625	20	GeneID_9631642
11164	4600	20	GeneID_9631642
11213	4567	20	GeneID_9631642
10752	4847	21	GeneID_9631642
10783	4819	21	GeneID_9631642
10799	4844	21	GeneID_9631642
10875	4775	21	GeneID_9631642
10900	4751	21	GeneID_9631642
11072	4636	21	GeneID_9631642
11192	4592	21	GeneID_9631642
11416	4476	21	GeneID_9631642
10726	4858	22	GeneID_9631642
10748	4878	22	GeneID_9631642
10752	4856	22	GeneID_9631642
10777	4836	22	GeneID_9631642
10817	4807	22	GeneID_9631642
10831	4803	22	GeneID_9631642
10859	4783	22	GeneID_9631642
10884	4765	22	GeneID_9631642
11188	4583	22	GeneID_9631642
10747	4873	23	GeneID_9631642
10748	4858	23	GeneID_9631642
10755	4864	23	GeneID_9631642
10756	4850	23	GeneID_9631642
10761	4852	23	GeneID_9631642
11135	4610	23	GeneID_9631642
11136	4623	23	GeneID_9631642
10722	4871	24	GeneID_9631642
10738	4864	24	GeneID_9631642
10761	4845	24	GeneID_9631642
10806	4797	24	GeneID_9631642
10823	4810	24	GeneID_9631642
10853	4767	24	GeneID_9631642
10877	4749	24	GeneID_9631642
10888	4741	24	GeneID_9631642
11123	4618	24	GeneID_9631642
10730	4845	25	GeneID_9631642
10737	4866	25	GeneID_9631642
10877	4752	25	GeneID_9631642
10904	4740	25	GeneID_9631642
10928	4707	25	GeneID_9631642
11054	4641	25	GeneID_9631642
11098	4619	25	GeneID_9631642
10772	4826	26	GeneID_9631642
10785	4826	26	GeneID_9631642
10799	4800	26	GeneID_9631642
10808	4794	26	GeneID_9631642
10842	4772	26	GeneID_9631642
10721	4881	27	GeneID_9631642
10758	4835	27	GeneID_9631642
10768	4829	27	GeneID_9631642
10816	4800	27	GeneID_9631642
10875	4740	27	GeneID_9631642
10893	4737	27	GeneID_9631642
10781	4823	28	GeneID_9631642
10795	4789	28	GeneID_9631642
10809	4796	28	GeneID_9631642
10826	4781	28	GeneID_9631642
10813	4787	29	GeneID_9631642
10968	4584	17	GeneID_9649230
11117	4605	17	GeneID_9649230
10736	4824	18	GeneID_9649230
10740	4700	18	GeneID_9649230
10765	4693	18	GeneID_9649230
10836	4975	18	GeneID_9649230
10899	5167	18	GeneID_9649230
10931	4724	18	GeneID_9649230
10935	4726	18	GeneID_9649230
10993	4953	18	GeneID_9649230
10995	4687	18	GeneID_9649230
11573	4368	18	GeneID_9649230
10819	4783	19	GeneID_9649230
10829	4672	19	GeneID_9649230
10843	4628	19	GeneID_9649230
10916	4638	19	GeneID_9649230
10967	4587	19	GeneID_9649230
11109	4505	19	GeneID_9649230
11372	4588	19	GeneID_9649230
11737	4302	19	GeneID_9649230
10762	4680	20	GeneID_9649230
10878	4791	20	GeneID_9649230
10907	4621	20	GeneID_9649230
11029	4407	20	GeneID_9649230
11170	4595	20	GeneID_9649230
11521	4746	20	GeneID_9649230
11608	4343	20	GeneID_9649230
10876	4619	21	GeneID_9649230
10941	4733	21	GeneID_9649230
11052	4569	21	GeneID_9649230
11206	4551	21	GeneID_9649230
11544	4399	21	GeneID_9649230
11584	4340	21	GeneID_9649230
11928	4593	21	GeneID_9649230
12616	4425	21	GeneID_9649230
10798	4735	22	GeneID_9649230
10856	4615	22	GeneID_9649230
10860	4612	22	GeneID_9649230
11028	4643	22	GeneID_9649230
11231	4532	22	GeneID_9649230
11331	4467	22	GeneID_9649230
11424	4696	22	GeneID_9649230
11509	4408	22	GeneID_9649230
11522	4363	22	GeneID_9649230
11579	4364	22	GeneID_9649230
10732	4827	23	GeneID_9649230
10757	4683	23	GeneID_9649230
10865	4747	23	GeneID_9649230
11510	4369	23	GeneID_9649230
11639	4334	23	GeneID_9649230
11926	4607	23	GeneID_9649230
10818	4779	24	GeneID_9649230
10852	4768	24	GeneID_9649230
11211	4557	24	GeneID_9649230
11382	4335	24	GeneID_9649230
10804	4652	25	GeneID_9649230
11215	4525	25	GeneID_9649230
11287	4488	25	GeneID_9649230
10771	4782	26	GeneID_9649230
10878	4650	26	GeneID_9649230
11662	4295	26	GeneID_9649230
11283	4455	28	GeneID_9649230
11382	4437	28	GeneID_9649230
11385	4436	28	GeneID_9649230
11190	4566	29	GeneID_9649230
11408	4407	31	GeneID_9649230
11507	4342	31	GeneID_9649230
11408	4463	26	GeneID_9636489
10956	4528	18	GeneID_9656395
10960	4657	18	GeneID_9656395
11138	4630	18	GeneID_9656395
11327	4622	18	GeneID_9656395
11389	4630	18	GeneID_9656395
10722	4747	19	GeneID_9656395
10797	4800	19	GeneID_9656395
10775	4830	20	GeneID_9656395
10938	4749	20	GeneID_9656395
11056	4664	20	GeneID_9656395
10843	4758	22	GeneID_9656395
11250	4428	22	GeneID_9656395
11376	4650	22	GeneID_9656395
11377	4475	23	GeneID_9656395
10965	4679	25	GeneID_9656395
10783	4794	27	GeneID_9656395
11708	4349	19	GeneID_112344873
11033	4416	17	GeneID_9661912
10914	4600	18	GeneID_9661912
10865	4622	20	GeneID_9661912
11086	4935	20	GeneID_9661912
11135	4612	20	GeneID_9661912
11200	4460	18	GeneID_9646926
10790	4786	23	GeneID_9646926
11229	4407	23	GeneID_9646926
11657	4522	24	GeneID_9646926
10822	4714	17	GeneID_9659427
11062	4630	17	GeneID_9659427
11121	4526	17	GeneID_9659427
11227	4343	17	GeneID_9659427
10881	4733	18	GeneID_9659427
10947	4636	18	GeneID_9659427
11027	4608	18	GeneID_9659427
11042	4639	18	GeneID_9659427
11046	4583	18	GeneID_9659427
11118	5051	18	GeneID_9659427
11173	4569	18	GeneID_9659427
11198	4557	18	GeneID_9659427
11216	4552	18	GeneID_9659427
11468	4305	18	GeneID_9659427
10800	4732	19	GeneID_9659427
10827	4764	19	GeneID_9659427
10929	4645	19	GeneID_9659427
11011	4680	19	GeneID_9659427
11032	4569	19	GeneID_9659427
11057	4492	19	GeneID_9659427
11121	4520	19	GeneID_9659427
11221	4736	19	GeneID_9659427
11231	4769	19	GeneID_9659427
11239	4344	19	GeneID_9659427
11386	4714	19	GeneID_9659427
11523	4316	19	GeneID_9659427
11547	4346	19	GeneID_9659427
11565	4555	19	GeneID_9659427
11570	4479	19	GeneID_9659427
10766	4791	20	GeneID_9659427
10803	4787	20	GeneID_9659427
10837	4655	20	GeneID_9659427
10854	4666	20	GeneID_9659427
11005	4678	20	GeneID_9659427
11096	4592	20	GeneID_9659427
11118	5007	20	GeneID_9659427
11155	4475	20	GeneID_9659427
11201	4558	20	GeneID_9659427
11210	4733	20	GeneID_9659427
11216	4764	20	GeneID_9659427
11222	4740	20	GeneID_9659427
11257	4705	20	GeneID_9659427
11259	4308	20	GeneID_9659427
11320	4689	20	GeneID_9659427
11497	4615	20	GeneID_9659427
11524	4318	20	GeneID_9659427
11531	4747	20	GeneID_9659427
10735	4792	21	GeneID_9659427
10768	4795	21	GeneID_9659427
10793	4787	21	GeneID_9659427
10850	4659	21	GeneID_9659427
10916	5119	21	GeneID_9659427
10934	4607	21	GeneID_9659427
10943	4610	21	GeneID_9659427
10970	4927	21	GeneID_9659427
10975	4596	21	GeneID_9659427
11040	4522	21	GeneID_9659427
11198	4763	21	GeneID_9659427
11336	4459	21	GeneID_9659427
10733	4758	22	GeneID_9659427
10748	4796	22	GeneID_9659427
10816	4692	22	GeneID_9659427
10858	4666	22	GeneID_9659427
10868	4644	22	GeneID_9659427
10869	4723	22	GeneID_9659427
11011	4582	23	GeneID_9659427
10802	4685	24	GeneID_9659427
10820	4672	24	GeneID_9659427
10917	4624	24	GeneID_9659427
10948	4597	24	GeneID_9659427
11036	4636	24	GeneID_9659427
11333	4351	24	GeneID_9659427
11557	4500	24	GeneID_9659427
10901	4638	25	GeneID_9659427
10914	4633	25	GeneID_9659427
10925	4624	25	GeneID_9659427
11137	4481	25	GeneID_9659427
11246	4395	25	GeneID_9659427
10889	4650	26	GeneID_9659427
11083	4482	26	GeneID_9659427
11131	4490	26	GeneID_9659427
11157	4510	26	GeneID_9659427
11166	4477	26	GeneID_9659427
11132	4519	27	GeneID_9659427
11143	4488	27	GeneID_9659427
11151	4481	27	GeneID_9659427
11407	4424	27	GeneID_9659427
11069	4507	28	GeneID_9659427
10949	4651	29	GeneID_9659427
11499	4425	29	GeneID_9659427
11266	4721	30	GeneID_9659427
11004	5044	25	GeneID_9659085
11358	4754	20	GeneID_9646439
11030	4580	18	GeneID_9635280
11023	4638	27	GeneID_9635280
11044	4647	18	GeneID_9656873
11609	4346	20	GeneID_9656873
10869	5009	21	GeneID_9656873
10954	4731	21	GeneID_9656873
11301	4503	21	GeneID_9656873
11594	4348	21	GeneID_9656873
10882	4737	22	GeneID_9656873
11188	4557	22	GeneID_9656873
10961	4675	23	GeneID_9656873
11322	4473	23	GeneID_9656873
10724	4761	24	GeneID_9656873
11668	4293	25	GeneID_9656873
11114	4519	17	GeneID_9640581
11284	4536	17	GeneID_9640581
11482	4330	17	GeneID_9640581
11188	4579	20	GeneID_9640581
11444	4345	20	GeneID_9640581
11337	4350	23	GeneID_9640581
10754	4715	24	GeneID_9640581
10858	4653	24	GeneID_9640581
10943	4608	24	GeneID_9640581
11223	4412	24	GeneID_9640581
10751	4679	25	GeneID_9640581
11109	4512	25	GeneID_9640581
11148	4488	25	GeneID_9640581
10941	4607	26	GeneID_9640581
11141	4503	27	GeneID_9640581
10997	4301	18	GeneID_9662973
11258	4448	18	GeneID_9662973
11497	4441	21	GeneID_9662973
10785	4711	24	GeneID_9662973
10754	4750	17	GeneID_9637940
10799	4677	17	GeneID_9637940
10997	4604	17	GeneID_9637940
11242	4422	17	GeneID_9637940
11264	4535	17	GeneID_9637940
11306	4550	17	GeneID_9637940
11424	4483	17	GeneID_9637940
11528	4394	17	GeneID_9637940
11570	4380	17	GeneID_9637940
11586	4376	17	GeneID_9637940
10728	4681	18	GeneID_9637940
10741	4789	18	GeneID_9637940
10794	4743	18	GeneID_9637940
10857	4611	18	GeneID_9637940
10877	4747	18	GeneID_9637940
10896	4641	18	GeneID_9637940
10943	4709	18	GeneID_9637940
10957	4552	18	GeneID_9637940
10984	4570	18	GeneID_9637940
11039	4546	18	GeneID_9637940
11052	4512	18	GeneID_9637940
11060	4557	18	GeneID_9637940
11070	4557	18	GeneID_9637940
11084	4579	18	GeneID_9637940
11242	4415	18	GeneID_9637940
11293	4513	18	GeneID_9637940
11648	4375	18	GeneID_9637940
11686	4357	18	GeneID_9637940
10738	4745	19	GeneID_9637940
10775	4733	19	GeneID_9637940
10969	4577	19	GeneID_9637940
11013	4569	19	GeneID_9637940
11033	4722	19	GeneID_9637940
11054	4641	19	GeneID_9637940
11081	4552	19	GeneID_9637940
11152	4583	19	GeneID_9637940
11159	4578	19	GeneID_9637940
11172	4665	19	GeneID_9637940
11175	4648	19	GeneID_9637940
11237	4537	19	GeneID_9637940
11238	4521	19	GeneID_9637940
11304	4371	19	GeneID_9637940
11327	4333	19	GeneID_9637940
11333	4344	19	GeneID_9637940
11423	4484	19	GeneID_9637940
11714	4339	19	GeneID_9637940
10748	4773	20	GeneID_9637940
10843	4769	20	GeneID_9637940
10851	4762	20	GeneID_9637940
10886	4567	20	GeneID_9637940
10994	4584	20	GeneID_9637940
11028	4539	20	GeneID_9637940
11074	4499	20	GeneID_9637940
11130	4667	20	GeneID_9637940
11140	4470	20	GeneID_9637940
11142	4590	20	GeneID_9637940
11258	4573	20	GeneID_9637940
11277	4387	20	GeneID_9637940
11295	4387	20	GeneID_9637940
11388	4456	20	GeneID_9637940
11451	4372	20	GeneID_9637940
11699	4337	20	GeneID_9637940
11708	4337	20	GeneID_9637940
11762	4325	20	GeneID_9637940
10807	4677	21	GeneID_9637940
10886	4605	21	GeneID_9637940
10942	4766	21	GeneID_9637940
11034	4535	21	GeneID_9637940
11152	4577	21	GeneID_9637940
11154	4455	21	GeneID_9637940
11380	4448	21	GeneID_9637940
11578	4342	21	GeneID_9637940
11696	4312	21	GeneID_9637940
10787	4891	22	GeneID_9637940
10851	4661	22	GeneID_9637940
10934	4734	22	GeneID_9637940
11045	4625	22	GeneID_9637940
11063	4618	22	GeneID_9637940
11080	4672	22	GeneID_9637940
11088	4610	22	GeneID_9637940
11129	4477	22	GeneID_9637940
11196	4434	22	GeneID_9637940
11343	4455	22	GeneID_9637940
11349	4461	22	GeneID_9637940
11353	4448	22	GeneID_9637940
11373	4453	22	GeneID_9637940
11389	4468	22	GeneID_9637940
11536	4365	22	GeneID_9637940
11582	4342	22	GeneID_9637940
10792	4775	23	GeneID_9637940
10960	4686	23	GeneID_9637940
10975	4605	23	GeneID_9637940
11109	4597	23	GeneID_9637940
11168	4577	23	GeneID_9637940
11273	4492	23	GeneID_9637940
11315	4470	23	GeneID_9637940
11323	4468	23	GeneID_9637940
11342	4462	23	GeneID_9637940
11343	4392	23	GeneID_9637940
11359	4454	23	GeneID_9637940
11502	4367	23	GeneID_9637940
11528	4356	23	GeneID_9637940
11531	4362	23	GeneID_9637940
11708	4305	23	GeneID_9637940
10731	4744	24	GeneID_9637940
10780	4695	24	GeneID_9637940
10783	4775	24	GeneID_9637940
10789	4773	24	GeneID_9637940
10794	4889	24	GeneID_9637940
10831	4765	24	GeneID_9637940
10866	4665	24	GeneID_9637940
10923	4739	24	GeneID_9637940
11052	4623	24	GeneID_9637940
11078	4495	24	GeneID_9637940
11083	4607	24	GeneID_9637940
11152	4580	24	GeneID_9637940
11386	4474	24	GeneID_9637940
10782	4784	25	GeneID_9637940
11019	4645	25	GeneID_9637940
10799	4767	26	GeneID_9637940
10971	4662	26	GeneID_9637940
11004	4653	26	GeneID_9637940
11022	4636	26	GeneID_9637940
11353	4466	26	GeneID_9637940
11421	4315	26	GeneID_9637940
10826	4757	27	GeneID_9637940
10991	4661	27	GeneID_9637940
11070	4640	27	GeneID_9637940
11386	4447	27	GeneID_9637940
11427	4423	27	GeneID_9637940
10768	4812	28	GeneID_9637940
11007	4654	28	GeneID_9637940
11092	4642	28	GeneID_9637940
11667	4299	28	GeneID_9637940
10943	4684	29	GeneID_9637940
11522	4350	29	GeneID_9637940
11400	4440	30	GeneID_9637940
11254	4384	25	GeneID_9633962
11516	4433	26	GeneID_9633962
10794	4789	19	GeneID_9640637
11978	4466	19	GeneID_9640637
11466	4776	22	GeneID_9640637
10884	4644	19	GeneID_9634304
10852	4822	22	GeneID_9634304
11555	6021	33	GeneID_9634304
11544	6013	35	GeneID_9634304
10960	4739	17	GeneID_9636420
10933	4778	18	GeneID_9636420
10989	4723	18	GeneID_9636420
10983	4544	19	GeneID_9636420
10784	4873	20	GeneID_9636420
10942	5115	20	GeneID_9636420
10909	4762	21	GeneID_9636420
10861	4789	23	GeneID_9636420
11048	4669	23	GeneID_9636420
10894	4792	25	GeneID_9636420
10785	4838	27	GeneID_9636420
10944	4740	27	GeneID_9636420
10846	4793	28	GeneID_9636420
12485	6076	20	GeneID_9655446
12320	4403	18	GeneID_9657973
11799	5191	18	GeneID_9661187
11048	4332	21	GeneID_9661187
10919	5192	19	GeneID_9651264
11198	4820	22	GeneID_9633386
10725	4775	18	GeneID_9641402
10725	4811	18	GeneID_9641402
10964	4704	18	GeneID_9641402
10989	4628	18	GeneID_9641402
11058	4567	18	GeneID_9641402
11069	4618	18	GeneID_9641402
11077	4620	18	GeneID_9641402
11093	4570	18	GeneID_9641402
11095	4637	18	GeneID_9641402
11128	4598	18	GeneID_9641402
11145	4584	18	GeneID_9641402
11213	4554	18	GeneID_9641402
11267	4524	18	GeneID_9641402
11411	4360	18	GeneID_9641402
11476	4366	18	GeneID_9641402
10878	4677	19	GeneID_9641402
10989	4632	19	GeneID_9641402
11070	4474	19	GeneID_9641402
11178	4562	19	GeneID_9641402
11191	4315	19	GeneID_9641402
11262	4339	19	GeneID_9641402
11385	4548	19	GeneID_9641402
11707	5217	19	GeneID_9641402
10768	4758	20	GeneID_9641402
10822	4761	20	GeneID_9641402
11001	4652	20	GeneID_9641402
11076	4623	20	GeneID_9641402
11102	4531	20	GeneID_9641402
11144	4504	20	GeneID_9641402
11493	4601	20	GeneID_9641402
11732	4654	20	GeneID_9641402
11742	4303	20	GeneID_9641402
11795	4354	20	GeneID_9641402
10723	5195	21	GeneID_9641402
10728	4705	21	GeneID_9641402
10989	4665	21	GeneID_9641402
11026	4727	22	GeneID_9641402
11128	4385	22	GeneID_9641402
11166	4694	22	GeneID_9641402
11186	4439	22	GeneID_9641402
11241	4352	22	GeneID_9641402
11294	4501	22	GeneID_9641402
11993	4527	22	GeneID_9641402
11207	4754	23	GeneID_9641402
11297	4503	23	GeneID_9641402
11368	4405	23	GeneID_9641402
10777	4680	24	GeneID_9641402
11184	4448	25	GeneID_9641402
10919	5052	26	GeneID_9641402
11321	4447	26	GeneID_9641402
11373	4451	27	GeneID_9641402
10722	4758	28	GeneID_9641402
11232	4715	30	GeneID_9641402
10876	4789	18	GeneID_9650624
11326	4364	26	GeneID_9650624
10784	4821	27	GeneID_9650624
11207	4318	18	GeneID_9654460
10817	4790	17	GeneID_9650176
10989	4580	18	GeneID_9650176
11004	4691	18	GeneID_9650176
11020	4718	18	GeneID_9650176
11057	4623	18	GeneID_9650176
11113	4513	18	GeneID_9650176
11313	4767	18	GeneID_9650176
11603	4387	18	GeneID_9650176
10912	4648	19	GeneID_9650176
10967	5002	19	GeneID_9650176
11028	4568	19	GeneID_9650176
11052	4559	19	GeneID_9650176
11085	4536	19	GeneID_9650176
11183	4568	19	GeneID_9650176
11190	4562	19	GeneID_9650176
10774	4816	20	GeneID_9650176
10847	4810	20	GeneID_9650176
10856	4626	20	GeneID_9650176
10869	4770	20	GeneID_9650176
11200	5084	20	GeneID_9650176
11254	4591	20	GeneID_9650176
11501	4423	20	GeneID_9650176
11503	4730	20	GeneID_9650176
10731	4733	21	GeneID_9650176
10742	4855	21	GeneID_9650176
10864	4780	21	GeneID_9650176
11132	4471	21	GeneID_9650176
11174	4464	21	GeneID_9650176
11757	4303	21	GeneID_9650176
10753	4872	22	GeneID_9650176
10822	4641	22	GeneID_9650176
11179	4416	22	GeneID_9650176
10916	5034	23	GeneID_9650176
10918	4603	23	GeneID_9650176
11026	4634	24	GeneID_9650176
11391	4474	24	GeneID_9650176
10932	4623	25	GeneID_9650176
11098	4509	25	GeneID_9650176
11263	4524	25	GeneID_9650176
10777	4822	27	GeneID_9650176
10863	4754	27	GeneID_9650176
10982	4709	27	GeneID_9650176
11096	4507	27	GeneID_9650176
10946	4742	28	GeneID_9650176
11382	4410	29	GeneID_9650176
10771	4683	17	GeneID_9652598
10842	4810	17	GeneID_9652598
10939	4724	18	GeneID_9652598
11023	4581	18	GeneID_9652598
11119	4648	18	GeneID_9652598
11202	4925	18	GeneID_9652598
11257	4338	18	GeneID_9652598
10916	4649	19	GeneID_9652598
10955	4572	19	GeneID_9652598
11171	4788	19	GeneID_9652598
11330	4686	19	GeneID_9652598
11518	4389	19	GeneID_9652598
11694	4351	19	GeneID_9652598
10722	4753	20	GeneID_9652598
10821	4776	20	GeneID_9652598
10991	4655	20	GeneID_9652598
11069	4539	20	GeneID_9652598
11228	4776	20	GeneID_9652598
11573	4333	20	GeneID_9652598
12268	4395	20	GeneID_9652598
10982	4555	21	GeneID_9652598
11321	4685	21	GeneID_9652598
11594	4381	21	GeneID_9652598
10758	4868	22	GeneID_9652598
10860	4802	22	GeneID_9652598
10887	5008	22	GeneID_9652598
10961	5062	22	GeneID_9652598
11106	4673	22	GeneID_9652598
11268	4397	22	GeneID_9652598
11375	4600	22	GeneID_9652598
11088	4606	23	GeneID_9652598
11551	4486	23	GeneID_9652598
11168	4568	24	GeneID_9652598
10908	4602	25	GeneID_9652598
11387	4433	26	GeneID_9652598
10785	4851	27	GeneID_9652598
11022	4645	27	GeneID_9652598
11248	4347	18	GeneID_9636201
10835	4771	19	GeneID_9636201
11502	4668	20	GeneID_9636201
11103	5044	22	GeneID_9636201
11107	4479	23	GeneID_9636201
11235	4942	24	GeneID_9636201
11338	4461	28	GeneID_9636201
11036	4574	18	GeneID_9645918
11779	4349	19	GeneID_9645918
10727	4686	20	GeneID_9645918
11215	4419	21	GeneID_9645918
12703	5936	20	GeneID_9657352
11316	4523	18	GeneID_9653057
11614	4874	19	GeneID_9647036
11701	4337	19	GeneID_9647036
11797	4347	19	GeneID_9647036
10893	4756	21	GeneID_9647036
11018	4410	21	GeneID_9647036
10782	4842	24	GeneID_9647036
11400	4417	28	GeneID_9647036
10960	4748	18	GeneID_9649038
11251	4362	19	GeneID_9649038
11407	4452	22	GeneID_9649038
10734	4797	21	GeneID_9638222
10892	4651	23	GeneID_9638222
10875	4643	25	GeneID_9638222
12340	5430	19	GeneID_9634849
11347	4498	18	GeneID_9643816
10838	4696	19	GeneID_9643816
11249	4382	23	GeneID_9643816
11253	4388	26	GeneID_9643816
10938	5178	19	GeneID_9646992
11180	4569	19	GeneID_9646992
10732	4805	20	GeneID_9646992
10906	4637	21	GeneID_9646992
11067	4469	23	GeneID_9646992
11025	4662	30	GeneID_9646992
11143	4567	19	GeneID_112349801
11378	4470	19	GeneID_112349801
10829	4651	21	GeneID_112349801
12240	4898	19	GeneID_9653445
10904	5032	24	GeneID_9653445
11390	4356	20	GeneID_9663153
11400	4352	20	GeneID_9663153
11299	4372	23	GeneID_9663153
11346	4385	28	GeneID_9663153
11231	4925	19	GeneID_9635947
11469	4634	19	GeneID_9653880
11640	4316	22	GeneID_9653880
11357	4419	23	GeneID_9653880
11200	4563	18	GeneID_9655498
11293	4517	18	GeneID_9655498
11513	4576	18	GeneID_9652331
11354	4554	19	GeneID_9652331
11185	4622	23	GeneID_9652331
12224	4463	17	GeneID_9639757
10727	4782	18	GeneID_9639757
10772	4744	18	GeneID_9639757
11006	4712	18	GeneID_9639757
11568	4372	18	GeneID_9639757
10807	4785	19	GeneID_9639757
10810	4836	19	GeneID_9639757
10828	4810	19	GeneID_9639757
11199	4535	19	GeneID_9639757
11260	4553	19	GeneID_9639757
11416	4449	19	GeneID_9639757
10798	4790	20	GeneID_9639757
10818	4812	20	GeneID_9639757
10926	4613	21	GeneID_9639757
10946	4503	21	GeneID_9639757
10866	4648	23	GeneID_9639757
10944	4567	23	GeneID_9639757
11326	4361	24	GeneID_9639757
10834	4779	18	GeneID_9643854
10958	4675	26	GeneID_9643854
10886	4788	18	GeneID_9660286
10741	5230	19	GeneID_9660286
10742	4743	19	GeneID_9660286
11373	4355	19	GeneID_9660286
11318	4496	21	GeneID_9660286
11533	4355	25	GeneID_9660286
11263	4498	27	GeneID_9660286
10722	4867	18	GeneID_9634645
11345	4368	18	GeneID_9634645
11481	4298	18	GeneID_9634645
11296	4361	20	GeneID_9634645
11262	4379	25	GeneID_9634645
11082	4584	19	GeneID_9659104
11191	4555	19	GeneID_9659104
11642	4478	19	GeneID_9659104
10879	4642	20	GeneID_9659104
11196	4576	20	GeneID_9659104
10940	5170	21	GeneID_9659104
11640	4334	21	GeneID_9659104
10748	5388	22	GeneID_9659104
10808	4652	22	GeneID_9659104
10974	4940	22	GeneID_9659104
10957	4756	23	GeneID_9659104
11087	4621	23	GeneID_9659104
10787	4888	24	GeneID_9659104
11318	4470	24	GeneID_9659104
11427	4320	25	GeneID_9659104
10781	4804	26	GeneID_9659104
10833	4749	27	GeneID_9659104
11412	4701	27	GeneID_9659104
10968	4764	20	GeneID_9650795
10753	5390	20	GeneID_112347839
11314	4497	23	GeneID_112347839
11233	4721	19	GeneID_9652543
11320	4579	19	GeneID_9652543
11393	4465	27	GeneID_9638011
11556	4362	28	GeneID_9638011
10886	5114	18	GeneID_9643851
11013	4896	18	GeneID_9643851
11205	4774	18	GeneID_9643851
11360	4662	18	GeneID_9643851
10737	4871	19	GeneID_9643851
10840	5195	19	GeneID_9643851
10863	5003	19	GeneID_9643851
10875	5134	19	GeneID_9643851
10978	5258	19	GeneID_9643851
10980	5142	19	GeneID_9643851
11030	4692	19	GeneID_9643851
11068	4959	19	GeneID_9643851
11233	4774	19	GeneID_9643851
10906	5019	20	GeneID_9643851
11028	5021	20	GeneID_9643851
11414	4777	20	GeneID_9643851
11441	4659	20	GeneID_9643851
10787	4778	21	GeneID_9643851
10808	4671	21	GeneID_9643851
11189	4931	21	GeneID_9643851
11212	4859	21	GeneID_9643851
10749	5287	22	GeneID_9643851
10927	5110	22	GeneID_9643851
11128	4933	22	GeneID_9643851
11332	4667	22	GeneID_9643851
10743	4820	23	GeneID_9643851
10815	5171	23	GeneID_9643851
10930	5102	23	GeneID_9643851
11211	5098	23	GeneID_9643851
10927	5091	24	GeneID_9643851
10939	5179	24	GeneID_9643851
10980	4665	24	GeneID_9643851
11096	5029	24	GeneID_9643851
11406	4714	24	GeneID_9643851
11110	5017	25	GeneID_9643851
12277	4578	26	GeneID_9643851
10928	5033	32	GeneID_9643851
10732	4872	24	GeneID_9661941
10876	4654	25	GeneID_9661941
10908	4626	25	GeneID_9661941
9573	11418	29	GeneID_9638748
10354	11688	32	GeneID_9638748
9565	11547	36	GeneID_9638748
9516	11510	29	GeneID_9646150
9129	11658	30	GeneID_9646150
9475	11557	30	GeneID_9646150
9884	11822	30	GeneID_9646150
10287	11557	30	GeneID_9646150
10370	12251	30	GeneID_9646150
8977	11468	31	GeneID_9646150
9038	11405	31	GeneID_9646150
9336	11536	31	GeneID_9646150
9565	11152	31	GeneID_9646150
9882	12640	31	GeneID_9646150
9942	11921	31	GeneID_9646150
9974	11454	31	GeneID_9646150
10160	11634	31	GeneID_9646150
10268	11533	31	GeneID_9646150
10354	12238	31	GeneID_9646150
9064	11355	32	GeneID_9646150
9070	11235	32	GeneID_9646150
9375	11209	32	GeneID_9646150
9599	11717	32	GeneID_9646150
10002	11963	32	GeneID_9646150
10272	12754	32	GeneID_9646150
9451	11769	33	GeneID_9646150
9682	11679	33	GeneID_9646150
9799	11987	33	GeneID_9646150
10202	12079	33	GeneID_9646150
9690	11906	34	GeneID_9646150
9961	11301	34	GeneID_9646150
10082	11378	34	GeneID_9646150
10450	12282	34	GeneID_9646150
10653	12382	34	GeneID_9646150
10698	12682	34	GeneID_9646150
9430	12169	35	GeneID_9646150
10116	11401	35	GeneID_9646150
10207	12240	35	GeneID_9646150
10329	11572	35	GeneID_9646150
10450	11977	35	GeneID_9646150
10657	12448	35	GeneID_9646150
9365	11520	36	GeneID_9646150
9843	11807	36	GeneID_9646150
10197	11543	36	GeneID_9646150
10060	12008	37	GeneID_9646150
10067	11448	37	GeneID_9646150
10201	11543	37	GeneID_9646150
10539	12347	37	GeneID_9646150
10561	12400	37	GeneID_9646150
9247	11599	38	GeneID_9646150
9960	12064	38	GeneID_9646150
10301	11619	38	GeneID_9646150
9216	11370	39	GeneID_9646150
9155	11448	40	GeneID_9646150
9363	12180	40	GeneID_9646150
9554	12188	40	GeneID_9646150
10220	11560	40	GeneID_9646150
9345	11624	41	GeneID_9646150
9479	12194	41	GeneID_9646150
9557	11603	41	GeneID_9646150
10048	11372	41	GeneID_9646150
9201	11669	42	GeneID_9646150
9794	11736	43	GeneID_9646150
9038	11655	28	GeneID_9640416
9076	11304	28	GeneID_9640416
9491	11508	28	GeneID_9640416
9493	11471	28	GeneID_9640416
9619	11713	28	GeneID_9640416
9050	11473	29	GeneID_9640416
9081	11368	29	GeneID_9640416
9176	11631	29	GeneID_9640416
9190	11512	29	GeneID_9640416
9325	11554	29	GeneID_9640416
9404	11390	29	GeneID_9640416
9593	11629	29	GeneID_9640416
9650	11836	29	GeneID_9640416
9657	11696	29	GeneID_9640416
9678	11943	29	GeneID_9640416
10419	12262	29	GeneID_9640416
9047	11479	30	GeneID_9640416
9089	11239	30	GeneID_9640416
9119	11449	30	GeneID_9640416
9148	11427	30	GeneID_9640416
9204	11417	30	GeneID_9640416
9216	11549	30	GeneID_9640416
9232	11694	30	GeneID_9640416
9631	11905	30	GeneID_9640416
9720	11773	30	GeneID_9640416
9727	11713	30	GeneID_9640416
9817	11796	30	GeneID_9640416
9990	11946	30	GeneID_9640416
9026	11268	31	GeneID_9640416
9341	11519	31	GeneID_9640416
9698	11674	31	GeneID_9640416
9722	11655	31	GeneID_9640416
9871	11811	31	GeneID_9640416
9885	12053	31	GeneID_9640416
9896	11852	31	GeneID_9640416
9971	11893	31	GeneID_9640416
10410	11605	31	GeneID_9640416
10598	12121	31	GeneID_9640416
9118	11505	32	GeneID_9640416
9187	11225	32	GeneID_9640416
9355	11380	32	GeneID_9640416
9538	11515	32	GeneID_9640416
9837	11826	32	GeneID_9640416
9854	11828	32	GeneID_9640416
9867	11998	32	GeneID_9640416
10160	12244	32	GeneID_9640416
10253	12109	32	GeneID_9640416
9565	11534	33	GeneID_9640416
9866	11784	33	GeneID_9640416
9899	11815	33	GeneID_9640416
9952	11836	33	GeneID_9640416
10004	11909	33	GeneID_9640416
9078	11242	34	GeneID_9640416
9108	11257	34	GeneID_9640416
9448	11610	34	GeneID_9640416
9449	11583	34	GeneID_9640416
9451	11435	34	GeneID_9640416
10442	12689	34	GeneID_9640416
10640	12450	34	GeneID_9640416
9130	11447	35	GeneID_9640416
9169	11173	35	GeneID_9640416
9196	11303	35	GeneID_9640416
9232	11796	35	GeneID_9640416
9364	11612	35	GeneID_9640416
10047	11959	35	GeneID_9640416
9234	11420	36	GeneID_9640416
9404	11605	36	GeneID_9640416
9467	11762	36	GeneID_9640416
10359	12397	36	GeneID_9640416
9342	11461	37	GeneID_9640416
9440	11671	37	GeneID_9640416
9672	11914	37	GeneID_9640416
9686	11890	37	GeneID_9640416
9732	11762	37	GeneID_9640416
9837	11959	37	GeneID_9640416
9864	11829	37	GeneID_9640416
10436	12385	37	GeneID_9640416
9038	11189	38	GeneID_9640416
9297	11408	38	GeneID_9640416
9572	11541	38	GeneID_9640416
9930	12017	38	GeneID_9640416
10053	11966	38	GeneID_9640416
10417	12268	38	GeneID_9640416
9073	11422	39	GeneID_9640416
9244	11466	39	GeneID_9640416
10461	12434	39	GeneID_9640416
9839	11745	40	GeneID_9640416
10411	12197	40	GeneID_9640416
9484	11497	41	GeneID_9640416
9932	11901	41	GeneID_9640416
10343	12362	41	GeneID_9640416
9632	11765	44	GeneID_9640416
9597	11683	47	GeneID_9640416
9639	11613	29	GeneID_9652292
9407	11499	35	GeneID_9652292
9009	11316	28	GeneID_9653873
9254	11229	28	GeneID_9653873
9472	11743	28	GeneID_9653873
9181	11354	29	GeneID_9653873
9295	11526	29	GeneID_9653873
9490	11741	29	GeneID_9653873
10413	11611	29	GeneID_9653873
9172	11498	30	GeneID_9653873
9232	11550	30	GeneID_9653873
9235	11494	30	GeneID_9653873
9331	11650	30	GeneID_9653873
9335	11527	30	GeneID_9653873
9355	11611	30	GeneID_9653873
9665	11909	30	GeneID_9653873
9138	11376	31	GeneID_9653873
9237	11474	31	GeneID_9653873
9313	11621	31	GeneID_9653873
9394	11640	31	GeneID_9653873
9405	11516	31	GeneID_9653873
9417	11514	31	GeneID_9653873
9457	11737	31	GeneID_9653873
9490	11742	31	GeneID_9653873
9495	11735	31	GeneID_9653873
9572	11777	31	GeneID_9653873
9665	12463	31	GeneID_9653873
9848	12013	31	GeneID_9653873
9982	12028	31	GeneID_9653873
10004	12170	31	GeneID_9653873
10105	12038	31	GeneID_9653873
10538	12363	31	GeneID_9653873
9201	11553	32	GeneID_9653873
9552	11776	32	GeneID_9653873
9572	11779	32	GeneID_9653873
9982	12010	32	GeneID_9653873
10026	12132	32	GeneID_9653873
9429	11689	33	GeneID_9653873
9739	11756	33	GeneID_9653873
10359	12438	33	GeneID_9653873
10570	12554	33	GeneID_9653873
10685	12662	33	GeneID_9653873
9230	11263	34	GeneID_9653873
9288	11543	34	GeneID_9653873
9453	11630	34	GeneID_9653873
9865	12029	34	GeneID_9653873
9881	11803	34	GeneID_9653873
9004	11349	35	GeneID_9653873
9780	11730	35	GeneID_9653873
9871	11827	35	GeneID_9653873
9950	11925	35	GeneID_9653873
9966	11933	35	GeneID_9653873
10052	11371	35	GeneID_9653873
10663	12611	35	GeneID_9653873
9036	11318	36	GeneID_9653873
9238	11442	36	GeneID_9653873
9256	11512	36	GeneID_9653873
9438	11648	36	GeneID_9653873
10356	12169	36	GeneID_9653873
9439	11673	37	GeneID_9653873
9841	11995	37	GeneID_9653873
10142	12037	37	GeneID_9653873
10297	12349	37	GeneID_9653873
9125	11470	38	GeneID_9653873
9168	11483	38	GeneID_9653873
9414	11694	38	GeneID_9653873
10100	11993	38	GeneID_9653873
10396	12390	38	GeneID_9653873
10413	12292	38	GeneID_9653873
9193	11434	39	GeneID_9653873
9365	11643	39	GeneID_9653873
9824	11980	39	GeneID_9653873
9888	11832	39	GeneID_9653873
10380	12245	39	GeneID_9653873
10677	12456	39	GeneID_9653873
9011	11396	40	GeneID_9653873
9647	11850	40	GeneID_9653873
9703	11683	41	GeneID_9653873
9178	11394	42	GeneID_9653873
9411	11653	42	GeneID_9653873
9462	11540	42	GeneID_9653873
9534	11760	42	GeneID_9653873
9629	11583	42	GeneID_9653873
9897	11819	42	GeneID_9653873
9220	11369	44	GeneID_9653873
9423	11698	44	GeneID_9653873
9404	11423	45	GeneID_9653873
8981	11266	30	GeneID_9638368
9309	11413	28	GeneID_9631642
9518	11544	28	GeneID_9631642
9568	11603	28	GeneID_9631642
9735	11713	28	GeneID_9631642
9914	11802	28	GeneID_9631642
9353	11442	29	GeneID_9631642
9367	11490	29	GeneID_9631642
9369	11476	29	GeneID_9631642
9373	11488	29	GeneID_9631642
9382	11481	29	GeneID_9631642
9399	11490	29	GeneID_9631642
9444	11554	29	GeneID_9631642
9453	11491	29	GeneID_9631642
9476	11535	29	GeneID_9631642
9482	11527	29	GeneID_9631642
9485	11527	29	GeneID_9631642
9558	11569	29	GeneID_9631642
9574	11584	29	GeneID_9631642
9627	11621	29	GeneID_9631642
9673	11668	29	GeneID_9631642
9681	11674	29	GeneID_9631642
9774	11718	29	GeneID_9631642
9782	11711	29	GeneID_9631642
9786	11727	29	GeneID_9631642
9810	11737	29	GeneID_9631642
9871	11818	29	GeneID_9631642
9878	11806	29	GeneID_9631642
9881	11817	29	GeneID_9631642
9901	11828	29	GeneID_9631642
9902	11797	29	GeneID_9631642
9918	11812	29	GeneID_9631642
9947	11887	29	GeneID_9631642
9995	11908	29	GeneID_9631642
10034	11933	29	GeneID_9631642
10088	11970	29	GeneID_9631642
10163	12043	29	GeneID_9631642
10260	12124	29	GeneID_9631642
10297	12155	29	GeneID_9631642
10378	12234	29	GeneID_9631642
9214	11398	30	GeneID_9631642
9240	11403	30	GeneID_9631642
9363	11446	30	GeneID_9631642
9364	11466	30	GeneID_9631642
9369	11478	30	GeneID_9631642
9390	11441	30	GeneID_9631642
9395	11453	30	GeneID_9631642
9403	11470	30	GeneID_9631642
9427	11495	30	GeneID_9631642
9445	11495	30	GeneID_9631642
9456	11515	30	GeneID_9631642
9556	11594	30	GeneID_9631642
9558	11575	30	GeneID_9631642
9563	11594	30	GeneID_9631642
9575	11577	30	GeneID_9631642
9579	11592	30	GeneID_9631642
9580	11557	30	GeneID_9631642
9580	11575	30	GeneID_9631642
9592	11604	30	GeneID_9631642
9597	11619	30	GeneID_9631642
9599	11600	30	GeneID_9631642
9603	11601	30	GeneID_9631642
9608	11610	30	GeneID_9631642
9628	11616	30	GeneID_9631642
9647	11655	30	GeneID_9631642
9650	11652	30	GeneID_9631642
9671	11675	30	GeneID_9631642
9701	11688	30	GeneID_9631642
9739	11684	30	GeneID_9631642
9744	11682	30	GeneID_9631642
9749	11704	30	GeneID_9631642
9762	11706	30	GeneID_9631642
9772	11708	30	GeneID_9631642
9777	11707	30	GeneID_9631642
9793	11769	30	GeneID_9631642
9819	11774	30	GeneID_9631642
9828	11777	30	GeneID_9631642
9844	11780	30	GeneID_9631642
9845	11775	30	GeneID_9631642
9853	11765	30	GeneID_9631642
9855	11774	30	GeneID_9631642
9878	11830	30	GeneID_9631642
9890	11796	30	GeneID_9631642
9894	11838	30	GeneID_9631642
9919	11821	30	GeneID_9631642
9926	11817	30	GeneID_9631642
9926	11833	30	GeneID_9631642
9927	11836	30	GeneID_9631642
9932	11812	30	GeneID_9631642
9985	11899	30	GeneID_9631642
10004	11916	30	GeneID_9631642
10011	11913	30	GeneID_9631642
10058	11967	30	GeneID_9631642
10082	11978	30	GeneID_9631642
10107	12004	30	GeneID_9631642
10151	12039	30	GeneID_9631642
10276	12150	30	GeneID_9631642
10304	12180	30	GeneID_9631642
10315	12159	30	GeneID_9631642
10327	12184	30	GeneID_9631642
10529	12345	30	GeneID_9631642
10559	12366	30	GeneID_9631642
9286	11353	31	GeneID_9631642
9348	11471	31	GeneID_9631642
9535	11600	31	GeneID_9631642
9535	11602	31	GeneID_9631642
9553	11580	31	GeneID_9631642
9606	11600	31	GeneID_9631642
9656	11654	31	GeneID_9631642
9675	11652	31	GeneID_9631642
9684	11681	31	GeneID_9631642
9738	11689	31	GeneID_9631642
9772	11720	31	GeneID_9631642
9798	11720	31	GeneID_9631642
9801	11728	31	GeneID_9631642
9812	11742	31	GeneID_9631642
9824	11750	31	GeneID_9631642
9830	11775	31	GeneID_9631642
9852	11773	31	GeneID_9631642
9857	11784	31	GeneID_9631642
9884	11784	31	GeneID_9631642
9885	11838	31	GeneID_9631642
9892	11830	31	GeneID_9631642
9907	11851	31	GeneID_9631642
9956	11873	31	GeneID_9631642
9959	11888	31	GeneID_9631642
10030	11931	31	GeneID_9631642
10042	11931	31	GeneID_9631642
10058	11952	31	GeneID_9631642
10078	11987	31	GeneID_9631642
10089	11992	31	GeneID_9631642
10092	11983	31	GeneID_9631642
10097	11989	31	GeneID_9631642
10100	11998	31	GeneID_9631642
10138	12024	31	GeneID_9631642
10142	12032	31	GeneID_9631642
10206	12082	31	GeneID_9631642
10223	12102	31	GeneID_9631642
10224	12091	31	GeneID_9631642
10240	12106	31	GeneID_9631642
10245	12123	31	GeneID_9631642
10248	12122	31	GeneID_9631642
10299	12174	31	GeneID_9631642
10353	12177	31	GeneID_9631642
10367	12202	31	GeneID_9631642
10393	12220	31	GeneID_9631642
10422	12265	31	GeneID_9631642
10439	12286	31	GeneID_9631642
10518	12336	31	GeneID_9631642
10593	12379	31	GeneID_9631642
10593	12383	31	GeneID_9631642
9229	11309	32	GeneID_9631642
9247	11321	32	GeneID_9631642
9328	11373	32	GeneID_9631642
9349	11466	32	GeneID_9631642
9353	11410	32	GeneID_9631642
9356	11469	32	GeneID_9631642
9371	11456	32	GeneID_9631642
9396	11454	32	GeneID_9631642
9411	11468	32	GeneID_9631642
9467	11503	32	GeneID_9631642
9471	11492	32	GeneID_9631642
9508	11540	32	GeneID_9631642
9571	11602	32	GeneID_9631642
9600	11604	32	GeneID_9631642
9622	11644	32	GeneID_9631642
9672	11644	32	GeneID_9631642
9686	11661	32	GeneID_9631642
9737	11712	32	GeneID_9631642
9750	11701	32	GeneID_9631642
9755	11687	32	GeneID_9631642
9765	11694	32	GeneID_9631642
9853	11786	32	GeneID_9631642
9872	11767	32	GeneID_9631642
9899	11799	32	GeneID_9631642
9911	11827	32	GeneID_9631642
9922	11807	32	GeneID_9631642
9929	11859	32	GeneID_9631642
9991	11915	32	GeneID_9631642
10050	11941	32	GeneID_9631642
10121	12006	32	GeneID_9631642
10214	12092	32	GeneID_9631642
10290	12153	32	GeneID_9631642
10305	12145	32	GeneID_9631642
10525	12338	32	GeneID_9631642
9320	11403	33	GeneID_9631642
9341	11436	33	GeneID_9631642
9343	11453	33	GeneID_9631642
9405	11438	33	GeneID_9631642
9458	11483	33	GeneID_9631642
9478	11513	33	GeneID_9631642
9558	11586	33	GeneID_9631642
9577	11575	33	GeneID_9631642
9655	11633	33	GeneID_9631642
9680	11661	33	GeneID_9631642
9708	11687	33	GeneID_9631642
9713	11706	33	GeneID_9631642
9723	11676	33	GeneID_9631642
9724	11715	33	GeneID_9631642
9748	11731	33	GeneID_9631642
9767	11712	33	GeneID_9631642
9770	11704	33	GeneID_9631642
9793	11723	33	GeneID_9631642
9807	11733	33	GeneID_9631642
9815	11735	33	GeneID_9631642
9834	11751	33	GeneID_9631642
9846	11769	33	GeneID_9631642
9892	11779	33	GeneID_9631642
9902	11790	33	GeneID_9631642
9930	11839	33	GeneID_9631642
9944	11867	33	GeneID_9631642
9969	11880	33	GeneID_9631642
10066	11962	33	GeneID_9631642
10084	11994	33	GeneID_9631642
10090	11974	33	GeneID_9631642
10100	11983	33	GeneID_9631642
10104	11987	33	GeneID_9631642
10120	12014	33	GeneID_9631642
10143	12044	33	GeneID_9631642
10219	12086	33	GeneID_9631642
10304	12126	33	GeneID_9631642
10329	12145	33	GeneID_9631642
10338	12173	33	GeneID_9631642
10404	12233	33	GeneID_9631642
10471	12286	33	GeneID_9631642
10513	12308	33	GeneID_9631642
10517	12321	33	GeneID_9631642
10593	12399	33	GeneID_9631642
9222	11318	34	GeneID_9631642
9236	11306	34	GeneID_9631642
9303	11389	34	GeneID_9631642
9348	11388	34	GeneID_9631642
9348	11432	34	GeneID_9631642
9358	11438	34	GeneID_9631642
9375	11406	34	GeneID_9631642
9385	11444	34	GeneID_9631642
9423	11501	34	GeneID_9631642
9468	11520	34	GeneID_9631642
9474	11504	34	GeneID_9631642
9475	11528	34	GeneID_9631642
9487	11508	34	GeneID_9631642
9566	11581	34	GeneID_9631642
9608	11625	34	GeneID_9631642
9620	11606	34	GeneID_9631642
9629	11618	34	GeneID_9631642
9643	11627	34	GeneID_9631642
9717	11682	34	GeneID_9631642
9755	11691	34	GeneID_9631642
9776	11698	34	GeneID_9631642
9778	11741	34	GeneID_9631642
9781	11717	34	GeneID_9631642
9785	11718	34	GeneID_9631642
9801	11723	34	GeneID_9631642
9809	11728	34	GeneID_9631642
9824	11738	34	GeneID_9631642
9843	11756	34	GeneID_9631642
9857	11781	34	GeneID_9631642
9860	11789	34	GeneID_9631642
9868	11793	34	GeneID_9631642
9878	11811	34	GeneID_9631642
9933	11833	34	GeneID_9631642
9937	11831	34	GeneID_9631642
9958	11878	34	GeneID_9631642
9960	11886	34	GeneID_9631642
10003	11919	34	GeneID_9631642
10113	12013	34	GeneID_9631642
10113	12022	34	GeneID_9631642
10152	12041	34	GeneID_9631642
10182	12062	34	GeneID_9631642
10214	12658	34	GeneID_9631642
10271	12125	34	GeneID_9631642
10304	12145	34	GeneID_9631642
10343	12181	34	GeneID_9631642
10381	12212	34	GeneID_9631642
10438	12234	34	GeneID_9631642
10532	12318	34	GeneID_9631642
10666	12426	34	GeneID_9631642
9251	11314	35	GeneID_9631642
9272	11347	35	GeneID_9631642
9357	11410	35	GeneID_9631642
9422	11443	35	GeneID_9631642
9455	11492	35	GeneID_9631642
9459	11511	35	GeneID_9631642
9484	11520	35	GeneID_9631642
9671	11641	35	GeneID_9631642
9681	11661	35	GeneID_9631642
9742	11678	35	GeneID_9631642
9759	11734	35	GeneID_9631642
9804	11739	35	GeneID_9631642
9866	11768	35	GeneID_9631642
9866	11790	35	GeneID_9631642
9887	11793	35	GeneID_9631642
9892	11832	35	GeneID_9631642
9922	11819	35	GeneID_9631642
9925	11837	35	GeneID_9631642
9928	11826	35	GeneID_9631642
10016	11923	35	GeneID_9631642
10038	11938	35	GeneID_9631642
10063	11953	35	GeneID_9631642
10118	12020	35	GeneID_9631642
10146	12034	35	GeneID_9631642
10286	12118	35	GeneID_9631642
10375	12207	35	GeneID_9631642
10655	12417	35	GeneID_9631642
9267	11342	36	GeneID_9631642
9352	11443	36	GeneID_9631642
9390	11453	36	GeneID_9631642
9405	11436	36	GeneID_9631642
9439	11449	36	GeneID_9631642
9498	11554	36	GeneID_9631642
9502	11520	36	GeneID_9631642
9505	11531	36	GeneID_9631642
9594	11586	36	GeneID_9631642
9613	11620	36	GeneID_9631642
9618	11613	36	GeneID_9631642
9624	11619	36	GeneID_9631642
9731	11676	36	GeneID_9631642
9746	11697	36	GeneID_9631642
9761	11710	36	GeneID_9631642
9763	11712	36	GeneID_9631642
9767	11705	36	GeneID_9631642
9773	11707	36	GeneID_9631642
9786	11708	36	GeneID_9631642
9786	11721	36	GeneID_9631642
9800	11713	36	GeneID_9631642
9804	11731	36	GeneID_9631642
9830	11746	36	GeneID_9631642
9833	11747	36	GeneID_9631642
9844	11763	36	GeneID_9631642
9892	11790	36	GeneID_9631642
9894	11802	36	GeneID_9631642
9909	11829	36	GeneID_9631642
9911	11814	36	GeneID_9631642
9981	11878	36	GeneID_9631642
9983	11880	36	GeneID_9631642
9997	11883	36	GeneID_9631642
10053	11972	36	GeneID_9631642
10097	11999	36	GeneID_9631642
10173	12046	36	GeneID_9631642
10199	12051	36	GeneID_9631642
10231	12093	36	GeneID_9631642
10295	12144	36	GeneID_9631642
10507	12304	36	GeneID_9631642
10517	12299	36	GeneID_9631642
10525	12307	36	GeneID_9631642
9485	11507	37	GeneID_9631642
9501	11514	37	GeneID_9631642
9518	11534	37	GeneID_9631642
9524	11531	37	GeneID_9631642
9576	11578	37	GeneID_9631642
9602	11596	37	GeneID_9631642
9618	11636	37	GeneID_9631642
9648	11650	37	GeneID_9631642
9719	11674	37	GeneID_9631642
9731	11682	37	GeneID_9631642
9733	11676	37	GeneID_9631642
9734	11678	37	GeneID_9631642
9780	11721	37	GeneID_9631642
9783	11710	37	GeneID_9631642
9791	11752	37	GeneID_9631642
9800	11721	37	GeneID_9631642
9827	11752	37	GeneID_9631642
9830	11735	37	GeneID_9631642
9848	11758	37	GeneID_9631642
9854	11765	37	GeneID_9631642
9885	11779	37	GeneID_9631642
9897	11794	37	GeneID_9631642
9909	11801	37	GeneID_9631642
9919	11807	37	GeneID_9631642
9938	11831	37	GeneID_9631642
9973	11865	37	GeneID_9631642
9981	11870	37	GeneID_9631642
10002	11895	37	GeneID_9631642
10042	11935	37	GeneID_9631642
10118	12003	37	GeneID_9631642
10143	12025	37	GeneID_9631642
10159	12023	37	GeneID_9631642
10293	12116	37	GeneID_9631642
10389	12213	37	GeneID_9631642
10448	12253	37	GeneID_9631642
10716	12452	37	GeneID_9631642
9266	11350	38	GeneID_9631642
9297	11365	38	GeneID_9631642
9327	11370	38	GeneID_9631642
9337	11367	38	GeneID_9631642
9360	11412	38	GeneID_9631642
9368	11415	38	GeneID_9631642
9399	11443	38	GeneID_9631642
9514	11515	38	GeneID_9631642
9525	11540	38	GeneID_9631642
9551	11564	38	GeneID_9631642
9569	11575	38	GeneID_9631642
9580	11569	38	GeneID_9631642
9607	11601	38	GeneID_9631642
9618	11614	38	GeneID_9631642
9621	11621	38	GeneID_9631642
9632	11617	38	GeneID_9631642
9652	11623	38	GeneID_9631642
9671	11644	38	GeneID_9631642
9737	11700	38	GeneID_9631642
9746	11708	38	GeneID_9631642
9767	11701	38	GeneID_9631642
9849	11780	38	GeneID_9631642
9855	11751	38	GeneID_9631642
9861	11792	38	GeneID_9631642
9868	11795	38	GeneID_9631642
9881	11790	38	GeneID_9631642
9888	11781	38	GeneID_9631642
9939	11817	38	GeneID_9631642
9945	11851	38	GeneID_9631642
9955	11831	38	GeneID_9631642
9957	11858	38	GeneID_9631642
9985	11870	38	GeneID_9631642
9991	11872	38	GeneID_9631642
9994	11886	38	GeneID_9631642
10005	11882	38	GeneID_9631642
10029	11909	38	GeneID_9631642
10035	11929	38	GeneID_9631642
10050	11939	38	GeneID_9631642
10469	12274	38	GeneID_9631642
9406	11438	39	GeneID_9631642
9493	11504	39	GeneID_9631642
9509	11519	39	GeneID_9631642
9520	11581	39	GeneID_9631642
9559	11548	39	GeneID_9631642
9565	11562	39	GeneID_9631642
9583	11567	39	GeneID_9631642
9636	11630	39	GeneID_9631642
9688	11661	39	GeneID_9631642
9709	11673	39	GeneID_9631642
9747	11695	39	GeneID_9631642
9782	11707	39	GeneID_9631642
9814	11751	39	GeneID_9631642
9820	11751	39	GeneID_9631642
9821	11726	39	GeneID_9631642
9840	11736	39	GeneID_9631642
9865	11767	39	GeneID_9631642
9868	11803	39	GeneID_9631642
9869	11800	39	GeneID_9631642
9874	11787	39	GeneID_9631642
9875	11777	39	GeneID_9631642
9875	11799	39	GeneID_9631642
9878	11779	39	GeneID_9631642
9878	11801	39	GeneID_9631642
9897	11787	39	GeneID_9631642
9913	11833	39	GeneID_9631642
9918	11817	39	GeneID_9631642
9924	11820	39	GeneID_9631642
9935	11808	39	GeneID_9631642
9965	11856	39	GeneID_9631642
9967	11871	39	GeneID_9631642
9972	11856	39	GeneID_9631642
9991	11868	39	GeneID_9631642
9991	11878	39	GeneID_9631642
9997	11874	39	GeneID_9631642
10000	11888	39	GeneID_9631642
10044	11921	39	GeneID_9631642
10090	11977	39	GeneID_9631642
10171	12033	39	GeneID_9631642
10339	12143	39	GeneID_9631642
9237	11325	40	GeneID_9631642
9325	11386	40	GeneID_9631642
9331	11378	40	GeneID_9631642
9349	11395	40	GeneID_9631642
9495	11522	40	GeneID_9631642
9531	11551	40	GeneID_9631642
9543	11588	40	GeneID_9631642
9544	11540	40	GeneID_9631642
9547	11571	40	GeneID_9631642
9564	11586	40	GeneID_9631642
9576	11568	40	GeneID_9631642
9578	11559	40	GeneID_9631642
9740	11708	40	GeneID_9631642
9743	11685	40	GeneID_9631642
9812	11743	40	GeneID_9631642
9815	11762	40	GeneID_9631642
9838	11764	40	GeneID_9631642
9884	11784	40	GeneID_9631642
9925	11810	40	GeneID_9631642
10014	11901	40	GeneID_9631642
10019	11896	40	GeneID_9631642
10034	11925	40	GeneID_9631642
10091	11989	40	GeneID_9631642
10164	12033	40	GeneID_9631642
9344	11377	41	GeneID_9631642
9360	11422	41	GeneID_9631642
9415	11449	41	GeneID_9631642
9507	11513	41	GeneID_9631642
9536	11526	41	GeneID_9631642
9552	11534	41	GeneID_9631642
9559	11545	41	GeneID_9631642
9568	11610	41	GeneID_9631642
9577	11553	41	GeneID_9631642
9581	11555	41	GeneID_9631642
9612	11598	41	GeneID_9631642
9630	11636	41	GeneID_9631642
9659	11627	41	GeneID_9631642
9659	11654	41	GeneID_9631642
9695	11656	41	GeneID_9631642
9726	11694	41	GeneID_9631642
9767	11716	41	GeneID_9631642
9775	11717	41	GeneID_9631642
9779	11727	41	GeneID_9631642
9787	11723	41	GeneID_9631642
9838	11758	41	GeneID_9631642
9911	11827	41	GeneID_9631642
9929	11841	41	GeneID_9631642
9930	11813	41	GeneID_9631642
9998	11899	41	GeneID_9631642
10009	11906	41	GeneID_9631642
10021	11922	41	GeneID_9631642
10049	11944	41	GeneID_9631642
10089	11976	41	GeneID_9631642
10117	12000	41	GeneID_9631642
10183	12045	41	GeneID_9631642
9249	11339	42	GeneID_9631642
9289	11366	42	GeneID_9631642
9341	11400	42	GeneID_9631642
9346	11421	42	GeneID_9631642
9418	11452	42	GeneID_9631642
9428	11450	42	GeneID_9631642
9494	11503	42	GeneID_9631642
9499	11508	42	GeneID_9631642
9502	11574	42	GeneID_9631642
9509	11522	42	GeneID_9631642
9518	11529	42	GeneID_9631642
9527	11526	42	GeneID_9631642
9538	11552	42	GeneID_9631642
9639	11618	42	GeneID_9631642
9641	11615	42	GeneID_9631642
9644	11654	42	GeneID_9631642
9667	11631	42	GeneID_9631642
9686	11654	42	GeneID_9631642
9742	11730	42	GeneID_9631642
9817	11738	42	GeneID_9631642
9819	11764	42	GeneID_9631642
9846	11757	42	GeneID_9631642
9398	11447	43	GeneID_9631642
9409	11433	43	GeneID_9631642
9514	11516	43	GeneID_9631642
9514	11527	43	GeneID_9631642
9559	11552	43	GeneID_9631642
9569	11557	43	GeneID_9631642
9575	11573	43	GeneID_9631642
9589	11586	43	GeneID_9631642
9611	11614	43	GeneID_9631642
9672	11651	43	GeneID_9631642
9748	11714	43	GeneID_9631642
9826	11741	43	GeneID_9631642
9941	11841	43	GeneID_9631642
9402	11416	44	GeneID_9631642
9469	11505	44	GeneID_9631642
9502	11541	44	GeneID_9631642
9518	11537	44	GeneID_9631642
9572	11589	44	GeneID_9631642
9577	11568	44	GeneID_9631642
9582	11577	44	GeneID_9631642
9598	11573	44	GeneID_9631642
9605	11604	44	GeneID_9631642
9607	11598	44	GeneID_9631642
9609	11618	44	GeneID_9631642
9620	11620	44	GeneID_9631642
9649	11649	44	GeneID_9631642
9650	11634	44	GeneID_9631642
9657	11626	44	GeneID_9631642
9659	11631	44	GeneID_9631642
9675	11649	44	GeneID_9631642
9727	11732	44	GeneID_9631642
9753	11714	44	GeneID_9631642
9845	11759	44	GeneID_9631642
9633	11617	45	GeneID_9631642
9044	11311	28	GeneID_9649230
9129	11323	28	GeneID_9649230
9175	11493	28	GeneID_9649230
9177	11513	28	GeneID_9649230
9183	11444	28	GeneID_9649230
9194	11414	28	GeneID_9649230
9212	11415	28	GeneID_9649230
9219	11404	28	GeneID_9649230
9252	11481	28	GeneID_9649230
9266	11483	28	GeneID_9649230
9328	11208	28	GeneID_9649230
9374	11499	28	GeneID_9649230
9387	11441	28	GeneID_9649230
9397	11653	28	GeneID_9649230
9398	11557	28	GeneID_9649230
9422	11596	28	GeneID_9649230
9423	11591	28	GeneID_9649230
9478	11374	28	GeneID_9649230
9580	11654	28	GeneID_9649230
9657	11688	28	GeneID_9649230
9683	11751	28	GeneID_9649230
9685	11908	28	GeneID_9649230
9008	11411	29	GeneID_9649230
9012	11322	29	GeneID_9649230
9056	11317	29	GeneID_9649230
9090	11268	29	GeneID_9649230
9107	11296	29	GeneID_9649230
9109	11288	29	GeneID_9649230
9127	11382	29	GeneID_9649230
9127	11499	29	GeneID_9649230
9151	11332	29	GeneID_9649230
9190	11433	29	GeneID_9649230
9211	11277	29	GeneID_9649230
9218	11383	29	GeneID_9649230
9227	11413	29	GeneID_9649230
9228	11569	29	GeneID_9649230
9254	11476	29	GeneID_9649230
9259	11327	29	GeneID_9649230
9269	11522	29	GeneID_9649230
9275	11459	29	GeneID_9649230
9275	11477	29	GeneID_9649230
9285	11617	29	GeneID_9649230
9286	11591	29	GeneID_9649230
9293	11486	29	GeneID_9649230
9299	11599	29	GeneID_9649230
9313	11454	29	GeneID_9649230
9333	11600	29	GeneID_9649230
9334	11567	29	GeneID_9649230
9343	11641	29	GeneID_9649230
9352	11606	29	GeneID_9649230
9353	11412	29	GeneID_9649230
9357	11622	29	GeneID_9649230
9358	11577	29	GeneID_9649230
9362	11500	29	GeneID_9649230
9363	11565	29	GeneID_9649230
9364	11654	29	GeneID_9649230
9371	11637	29	GeneID_9649230
9380	11464	29	GeneID_9649230
9395	11625	29	GeneID_9649230
9409	11483	29	GeneID_9649230
9414	11696	29	GeneID_9649230
9456	11716	29	GeneID_9649230
9466	11686	29	GeneID_9649230
9471	11540	29	GeneID_9649230
9472	11557	29	GeneID_9649230
9474	11576	29	GeneID_9649230
9474	11583	29	GeneID_9649230
9479	11657	29	GeneID_9649230
9483	11714	29	GeneID_9649230
9484	11535	29	GeneID_9649230
9486	11755	29	GeneID_9649230
9489	11590	29	GeneID_9649230
9492	11726	29	GeneID_9649230
9506	11753	29	GeneID_9649230
9518	11757	29	GeneID_9649230
9521	11750	29	GeneID_9649230
9570	11648	29	GeneID_9649230
9571	11663	29	GeneID_9649230
9586	11661	29	GeneID_9649230
9586	11799	29	GeneID_9649230
9591	11836	29	GeneID_9649230
9597	11639	29	GeneID_9649230
9608	11675	29	GeneID_9649230
9622	11745	29	GeneID_9649230
9641	11810	29	GeneID_9649230
9643	11801	29	GeneID_9649230
9660	11707	29	GeneID_9649230
9698	11640	29	GeneID_9649230
9699	11724	29	GeneID_9649230
9727	11661	29	GeneID_9649230
9778	11977	29	GeneID_9649230
9801	11817	29	GeneID_9649230
9807	11973	29	GeneID_9649230
9832	11846	29	GeneID_9649230
9852	11816	29	GeneID_9649230
9886	12027	29	GeneID_9649230
9894	11813	29	GeneID_9649230
9931	12061	29	GeneID_9649230
10024	11956	29	GeneID_9649230
10035	11978	29	GeneID_9649230
10127	12179	29	GeneID_9649230
10254	12122	29	GeneID_9649230
10710	12628	29	GeneID_9649230
9006	11318	30	GeneID_9649230
9006	11363	30	GeneID_9649230
9007	11392	30	GeneID_9649230
9063	11369	30	GeneID_9649230
9076	11449	30	GeneID_9649230
9090	11212	30	GeneID_9649230
9112	11366	30	GeneID_9649230
9152	11379	30	GeneID_9649230
9167	11192	30	GeneID_9649230
9169	11328	30	GeneID_9649230
9196	11447	30	GeneID_9649230
9206	11377	30	GeneID_9649230
9208	11360	30	GeneID_9649230
9220	11405	30	GeneID_9649230
9223	11592	30	GeneID_9649230
9230	11410	30	GeneID_9649230
9248	11484	30	GeneID_9649230
9269	11436	30	GeneID_9649230
9303	11530	30	GeneID_9649230
9309	11604	30	GeneID_9649230
9314	11426	30	GeneID_9649230
9318	11671	30	GeneID_9649230
9323	11573	30	GeneID_9649230
9336	11623	30	GeneID_9649230
9350	11654	30	GeneID_9649230
9351	11590	30	GeneID_9649230
9372	11591	30	GeneID_9649230
9389	11373	30	GeneID_9649230
9411	11416	30	GeneID_9649230
9423	11643	30	GeneID_9649230
9427	11628	30	GeneID_9649230
9438	11704	30	GeneID_9649230
9447	11606	30	GeneID_9649230
9448	11706	30	GeneID_9649230
9457	11656	30	GeneID_9649230
9465	11540	30	GeneID_9649230
9481	11666	30	GeneID_9649230
9484	11746	30	GeneID_9649230
9513	11788	30	GeneID_9649230
9514	11499	30	GeneID_9649230
9522	11618	30	GeneID_9649230
9524	11794	30	GeneID_9649230
9528	11780	30	GeneID_9649230
9534	11802	30	GeneID_9649230
9540	11642	30	GeneID_9649230
9553	11816	30	GeneID_9649230
9554	11614	30	GeneID_9649230
9564	11646	30	GeneID_9649230
9575	11823	30	GeneID_9649230
9582	11553	30	GeneID_9649230
9582	11796	30	GeneID_9649230
9590	11662	30	GeneID_9649230
9591	11819	30	GeneID_9649230
9607	11628	30	GeneID_9649230
9632	11857	30	GeneID_9649230
9643	11873	30	GeneID_9649230
9645	11662	30	GeneID_9649230
9663	11892	30	GeneID_9649230
9691	11664	30	GeneID_9649230
9704	11769	30	GeneID_9649230
9720	11765	30	GeneID_9649230
9724	11711	30	GeneID_9649230
9744	11774	30	GeneID_9649230
9746	11936	30	GeneID_9649230
9764	11996	30	GeneID_9649230
9783	11926	30	GeneID_9649230
9809	11939	30	GeneID_9649230
9840	11967	30	GeneID_9649230
9853	11845	30	GeneID_9649230
9853	11863	30	GeneID_9649230
9856	11982	30	GeneID_9649230
9890	12087	30	GeneID_9649230
9913	11906	30	GeneID_9649230
9916	12042	30	GeneID_9649230
9936	11991	30	GeneID_9649230
9944	12035	30	GeneID_9649230
9950	11996	30	GeneID_9649230
9951	12027	30	GeneID_9649230
9971	12088	30	GeneID_9649230
9983	11938	30	GeneID_9649230
9991	11959	30	GeneID_9649230
10024	12122	30	GeneID_9649230
10053	11991	30	GeneID_9649230
10136	12200	30	GeneID_9649230
10138	12068	30	GeneID_9649230
10183	12257	30	GeneID_9649230
10577	12579	30	GeneID_9649230
10701	12689	30	GeneID_9649230
9030	11457	31	GeneID_9649230
9039	11346	31	GeneID_9649230
9047	11312	31	GeneID_9649230
9057	11329	31	GeneID_9649230
9057	11386	31	GeneID_9649230
9115	11388	31	GeneID_9649230
9139	11308	31	GeneID_9649230
9144	11241	31	GeneID_9649230
9153	11260	31	GeneID_9649230
9167	11406	31	GeneID_9649230
9188	11464	31	GeneID_9649230
9226	11489	31	GeneID_9649230
9227	11544	31	GeneID_9649230
9233	11486	31	GeneID_9649230
9240	11394	31	GeneID_9649230
9244	11513	31	GeneID_9649230
9248	11602	31	GeneID_9649230
9249	11398	31	GeneID_9649230
9267	11415	31	GeneID_9649230
9278	11479	31	GeneID_9649230
9290	11605	31	GeneID_9649230
9324	11500	31	GeneID_9649230
9325	11382	31	GeneID_9649230
9331	11595	31	GeneID_9649230
9335	11594	31	GeneID_9649230
9336	11520	31	GeneID_9649230
9351	11624	31	GeneID_9649230
9353	11520	31	GeneID_9649230
9357	11505	31	GeneID_9649230
9363	11602	31	GeneID_9649230
9364	11581	31	GeneID_9649230
9367	11617	31	GeneID_9649230
9370	11430	31	GeneID_9649230
9381	11621	31	GeneID_9649230
9387	11660	31	GeneID_9649230
9395	11630	31	GeneID_9649230
9401	11398	31	GeneID_9649230
9402	11706	31	GeneID_9649230
9407	11512	31	GeneID_9649230
9414	11659	31	GeneID_9649230
9425	11618	31	GeneID_9649230
9430	11524	31	GeneID_9649230
9438	11645	31	GeneID_9649230
9449	11476	31	GeneID_9649230
9465	11464	31	GeneID_9649230
9475	11747	31	GeneID_9649230
9479	11732	31	GeneID_9649230
9494	11665	31	GeneID_9649230
9508	11771	31	GeneID_9649230
9516	11576	31	GeneID_9649230
9533	11736	31	GeneID_9649230
9536	11578	31	GeneID_9649230
9554	11783	31	GeneID_9649230
9584	11549	31	GeneID_9649230
9584	11659	31	GeneID_9649230
9585	11877	31	GeneID_9649230
9614	11829	31	GeneID_9649230
9666	11715	31	GeneID_9649230
9679	11901	31	GeneID_9649230
9708	11700	31	GeneID_9649230
9708	11977	31	GeneID_9649230
9770	11805	31	GeneID_9649230
9777	11777	31	GeneID_9649230
9782	11956	31	GeneID_9649230
9813	11806	31	GeneID_9649230
9836	12013	31	GeneID_9649230
9917	12058	31	GeneID_9649230
9925	11884	31	GeneID_9649230
9951	11905	31	GeneID_9649230
9963	12087	31	GeneID_9649230
9987	12087	31	GeneID_9649230
9989	12090	31	GeneID_9649230
10016	12054	31	GeneID_9649230
10120	12200	31	GeneID_9649230
10124	11958	31	GeneID_9649230
10186	12084	31	GeneID_9649230
10203	12087	31	GeneID_9649230
10284	12347	31	GeneID_9649230
10299	12326	31	GeneID_9649230
10301	12170	31	GeneID_9649230
10393	12420	31	GeneID_9649230
10403	12282	31	GeneID_9649230
10407	12278	31	GeneID_9649230
10449	12312	31	GeneID_9649230
10460	12515	31	GeneID_9649230
10550	12586	31	GeneID_9649230
10555	12495	31	GeneID_9649230
9027	11354	32	GeneID_9649230
9036	11361	32	GeneID_9649230
9107	11308	32	GeneID_9649230
9157	11300	32	GeneID_9649230
9178	11486	32	GeneID_9649230
9187	11532	32	GeneID_9649230
9197	11340	32	GeneID_9649230
9200	11504	32	GeneID_9649230
9205	11450	32	GeneID_9649230
9213	11428	32	GeneID_9649230
9237	11534	32	GeneID_9649230
9251	11522	32	GeneID_9649230
9268	11437	32	GeneID_9649230
9268	11510	32	GeneID_9649230
9272	11488	32	GeneID_9649230
9275	11391	32	GeneID_9649230
9284	11479	32	GeneID_9649230
9287	11451	32	GeneID_9649230
9297	11494	32	GeneID_9649230
9301	11624	32	GeneID_9649230
9311	11582	32	GeneID_9649230
9321	11581	32	GeneID_9649230
9324	11582	32	GeneID_9649230
9334	11536	32	GeneID_9649230
9336	11352	32	GeneID_9649230
9361	11537	32	GeneID_9649230
9382	11567	32	GeneID_9649230
9388	11581	32	GeneID_9649230
9390	11700	32	GeneID_9649230
9404	11646	32	GeneID_9649230
9408	11597	32	GeneID_9649230
9415	11495	32	GeneID_9649230
9429	11552	32	GeneID_9649230
9429	11592	32	GeneID_9649230
9447	11665	32	GeneID_9649230
9452	11567	32	GeneID_9649230
9458	11514	32	GeneID_9649230
9465	11737	32	GeneID_9649230
9468	11686	32	GeneID_9649230
9489	11754	32	GeneID_9649230
9491	11790	32	GeneID_9649230
9504	11763	32	GeneID_9649230
9516	11591	32	GeneID_9649230
9528	11563	32	GeneID_9649230
9530	11823	32	GeneID_9649230
9559	11726	32	GeneID_9649230
9566	11786	32	GeneID_9649230
9588	11773	32	GeneID_9649230
9621	11650	32	GeneID_9649230
9625	11676	32	GeneID_9649230
9628	11753	32	GeneID_9649230
9647	11698	32	GeneID_9649230
9662	11676	32	GeneID_9649230
9673	11896	32	GeneID_9649230
9719	11786	32	GeneID_9649230
9726	11658	32	GeneID_9649230
9732	11733	32	GeneID_9649230
9740	11869	32	GeneID_9649230
9745	11884	32	GeneID_9649230
9751	12516	32	GeneID_9649230
9757	11752	32	GeneID_9649230
9760	11936	32	GeneID_9649230
9792	11946	32	GeneID_9649230
9801	11924	32	GeneID_9649230
9819	11936	32	GeneID_9649230
9821	12000	32	GeneID_9649230
9829	11982	32	GeneID_9649230
9845	11991	32	GeneID_9649230
9849	11960	32	GeneID_9649230
9851	11949	32	GeneID_9649230
9862	12011	32	GeneID_9649230
9908	11871	32	GeneID_9649230
9939	11988	32	GeneID_9649230
9973	12028	32	GeneID_9649230
10000	12118	32	GeneID_9649230
10001	12092	32	GeneID_9649230
10021	12134	32	GeneID_9649230
10032	11994	32	GeneID_9649230
10095	11962	32	GeneID_9649230
10117	12065	32	GeneID_9649230
10125	11985	32	GeneID_9649230
10259	12316	32	GeneID_9649230
10438	12498	32	GeneID_9649230
9025	11376	33	GeneID_9649230
9044	11277	33	GeneID_9649230
9069	11302	33	GeneID_9649230
9105	11399	33	GeneID_9649230
9134	11402	33	GeneID_9649230
9148	11361	33	GeneID_9649230
9154	11380	33	GeneID_9649230
9176	11296	33	GeneID_9649230
9181	11403	33	GeneID_9649230
9186	11309	33	GeneID_9649230
9189	11320	33	GeneID_9649230
9197	11457	33	GeneID_9649230
9198	11444	33	GeneID_9649230
9205	11385	33	GeneID_9649230
9223	11381	33	GeneID_9649230
9251	11464	33	GeneID_9649230
9274	11454	33	GeneID_9649230
9279	11439	33	GeneID_9649230
9290	11634	33	GeneID_9649230
9310	11383	33	GeneID_9649230
9312	11602	33	GeneID_9649230
9324	11373	33	GeneID_9649230
9334	11421	33	GeneID_9649230
9337	11406	33	GeneID_9649230
9349	11527	33	GeneID_9649230
9365	11392	33	GeneID_9649230
9366	11549	33	GeneID_9649230
9370	11475	33	GeneID_9649230
9408	11476	33	GeneID_9649230
9436	11511	33	GeneID_9649230
9437	11531	33	GeneID_9649230
9439	11719	33	GeneID_9649230
9456	11646	33	GeneID_9649230
9461	11485	33	GeneID_9649230
9466	11466	33	GeneID_9649230
9485	11610	33	GeneID_9649230
9486	11460	33	GeneID_9649230
9512	11737	33	GeneID_9649230
9514	11594	33	GeneID_9649230
9517	11718	33	GeneID_9649230
9520	11752	33	GeneID_9649230
9554	11794	33	GeneID_9649230
9562	11789	33	GeneID_9649230
9576	11746	33	GeneID_9649230
9591	11827	33	GeneID_9649230
9608	11777	33	GeneID_9649230
9616	11641	33	GeneID_9649230
9649	11662	33	GeneID_9649230
9659	11637	33	GeneID_9649230
9678	11829	33	GeneID_9649230
9684	11620	33	GeneID_9649230
9722	11867	33	GeneID_9649230
9727	11932	33	GeneID_9649230
9739	11782	33	GeneID_9649230
9749	11737	33	GeneID_9649230
9780	11739	33	GeneID_9649230
9785	11956	33	GeneID_9649230
9815	11705	33	GeneID_9649230
9872	12045	33	GeneID_9649230
9888	11983	33	GeneID_9649230
9891	11886	33	GeneID_9649230
9891	12036	33	GeneID_9649230
9899	11837	33	GeneID_9649230
9904	12047	33	GeneID_9649230
9927	11901	33	GeneID_9649230
9929	12061	33	GeneID_9649230
9933	11994	33	GeneID_9649230
9935	12045	33	GeneID_9649230
9937	12693	33	GeneID_9649230
9983	11949	33	GeneID_9649230
9984	12029	33	GeneID_9649230
10003	11884	33	GeneID_9649230
10009	12116	33	GeneID_9649230
10021	12056	33	GeneID_9649230
10038	11971	33	GeneID_9649230
10045	12148	33	GeneID_9649230
10080	12130	33	GeneID_9649230
10082	12033	33	GeneID_9649230
10172	12085	33	GeneID_9649230
10182	12036	33	GeneID_9649230
10214	12068	33	GeneID_9649230
10252	12142	33	GeneID_9649230
10296	12107	33	GeneID_9649230
10389	12254	33	GeneID_9649230
10427	12180	33	GeneID_9649230
10563	12543	33	GeneID_9649230
10586	12364	33	GeneID_9649230
9055	11315	34	GeneID_9649230
9098	11297	34	GeneID_9649230
9132	11378	34	GeneID_9649230
9140	11332	34	GeneID_9649230
9142	11282	34	GeneID_9649230
9155	11471	34	GeneID_9649230
9162	11312	34	GeneID_9649230
9168	11410	34	GeneID_9649230
9170	11418	34	GeneID_9649230
9178	11442	34	GeneID_9649230
9208	11369	34	GeneID_9649230
9264	11604	34	GeneID_9649230
9265	11411	34	GeneID_9649230
9316	11523	34	GeneID_9649230
9324	11388	34	GeneID_9649230
9342	11624	34	GeneID_9649230
9344	11615	34	GeneID_9649230
9345	11633	34	GeneID_9649230
9348	11558	34	GeneID_9649230
9370	11578	34	GeneID_9649230
9380	11791	34	GeneID_9649230
9417	11451	34	GeneID_9649230
9428	11683	34	GeneID_9649230
9442	11635	34	GeneID_9649230
9444	11607	34	GeneID_9649230
9447	11633	34	GeneID_9649230
9454	11693	34	GeneID_9649230
9458	11680	34	GeneID_9649230
9468	11683	34	GeneID_9649230
9512	11579	34	GeneID_9649230
9569	11696	34	GeneID_9649230
9569	11837	34	GeneID_9649230
9576	11786	34	GeneID_9649230
9587	11791	34	GeneID_9649230
9633	11693	34	GeneID_9649230
9643	11768	34	GeneID_9649230
9656	11777	34	GeneID_9649230
9684	11711	34	GeneID_9649230
9712	11844	34	GeneID_9649230
9724	11726	34	GeneID_9649230
9735	11911	34	GeneID_9649230
9761	11691	34	GeneID_9649230
9768	11895	34	GeneID_9649230
9768	11914	34	GeneID_9649230
9785	11962	34	GeneID_9649230
9790	11765	34	GeneID_9649230
9800	11692	34	GeneID_9649230
9808	11755	34	GeneID_9649230
9809	11746	34	GeneID_9649230
9869	11857	34	GeneID_9649230
9869	11995	34	GeneID_9649230
9873	12033	34	GeneID_9649230
9905	11965	34	GeneID_9649230
9913	12039	34	GeneID_9649230
9921	11855	34	GeneID_9649230
9940	12076	34	GeneID_9649230
9942	11875	34	GeneID_9649230
9943	12011	34	GeneID_9649230
9951	12079	34	GeneID_9649230
10002	11860	34	GeneID_9649230
10011	11939	34	GeneID_9649230
10033	12118	34	GeneID_9649230
10048	11933	34	GeneID_9649230
10059	12023	34	GeneID_9649230
10090	12036	34	GeneID_9649230
10099	12180	34	GeneID_9649230
10142	12204	34	GeneID_9649230
10155	12066	34	GeneID_9649230
10172	12078	34	GeneID_9649230
10279	12164	34	GeneID_9649230
10361	12413	34	GeneID_9649230
10395	12188	34	GeneID_9649230
10452	12497	34	GeneID_9649230
10461	12483	34	GeneID_9649230
10566	12574	34	GeneID_9649230
9054	11244	35	GeneID_9649230
9110	11453	35	GeneID_9649230
9127	11340	35	GeneID_9649230
9134	11312	35	GeneID_9649230
9134	11425	35	GeneID_9649230
9155	11347	35	GeneID_9649230
9166	11515	35	GeneID_9649230
9172	11463	35	GeneID_9649230
9202	11481	35	GeneID_9649230
9218	11449	35	GeneID_9649230
9235	11411	35	GeneID_9649230
9247	11456	35	GeneID_9649230
9248	11374	35	GeneID_9649230
9252	11564	35	GeneID_9649230
9255	11500	35	GeneID_9649230
9265	11424	35	GeneID_9649230
9272	11540	35	GeneID_9649230
9295	11448	35	GeneID_9649230
9298	11531	35	GeneID_9649230
9319	11505	35	GeneID_9649230
9331	11600	35	GeneID_9649230
9340	11566	35	GeneID_9649230
9341	11371	35	GeneID_9649230
9353	11564	35	GeneID_9649230
9358	11506	35	GeneID_9649230
9364	11384	35	GeneID_9649230
9382	11571	35	GeneID_9649230
9412	11637	35	GeneID_9649230
9445	11726	35	GeneID_9649230
9489	11741	35	GeneID_9649230
9490	11561	35	GeneID_9649230
9499	11600	35	GeneID_9649230
9518	11610	35	GeneID_9649230
9524	11481	35	GeneID_9649230
9529	11731	35	GeneID_9649230
9555	11836	35	GeneID_9649230
9564	11625	35	GeneID_9649230
9582	11692	35	GeneID_9649230
9592	11806	35	GeneID_9649230
9606	11744	35	GeneID_9649230
9699	11717	35	GeneID_9649230
9717	11757	35	GeneID_9649230
9718	11737	35	GeneID_9649230
9737	11946	35	GeneID_9649230
9750	11723	35	GeneID_9649230
9785	11931	35	GeneID_9649230
9799	11702	35	GeneID_9649230
9808	11971	35	GeneID_9649230
9864	11942	35	GeneID_9649230
9894	11880	35	GeneID_9649230
9904	12037	35	GeneID_9649230
9938	11985	35	GeneID_9649230
9955	11907	35	GeneID_9649230
9963	11931	35	GeneID_9649230
9963	12081	35	GeneID_9649230
9970	11923	35	GeneID_9649230
10000	12054	35	GeneID_9649230
10036	11991	35	GeneID_9649230
10081	12027	35	GeneID_9649230
10120	12201	35	GeneID_9649230
10149	11997	35	GeneID_9649230
10218	12099	35	GeneID_9649230
10244	12317	35	GeneID_9649230
10460	12281	35	GeneID_9649230
10488	12337	35	GeneID_9649230
9041	11420	36	GeneID_9649230
9049	11344	36	GeneID_9649230
9069	11199	36	GeneID_9649230
9081	11396	36	GeneID_9649230
9114	11328	36	GeneID_9649230
9125	11438	36	GeneID_9649230
9139	11455	36	GeneID_9649230
9171	11446	36	GeneID_9649230
9223	11504	36	GeneID_9649230
9277	11392	36	GeneID_9649230
9280	11546	36	GeneID_9649230
9289	11490	36	GeneID_9649230
9306	11569	36	GeneID_9649230
9333	11625	36	GeneID_9649230
9345	11632	36	GeneID_9649230
9352	11587	36	GeneID_9649230
9375	11489	36	GeneID_9649230
9386	11421	36	GeneID_9649230
9399	11519	36	GeneID_9649230
9402	11690	36	GeneID_9649230
9404	11628	36	GeneID_9649230
9416	11642	36	GeneID_9649230
9416	11664	36	GeneID_9649230
9418	11707	36	GeneID_9649230
9421	11605	36	GeneID_9649230
9433	11527	36	GeneID_9649230
9439	11616	36	GeneID_9649230
9448	11508	36	GeneID_9649230
9463	11741	36	GeneID_9649230
9486	11773	36	GeneID_9649230
9505	11785	36	GeneID_9649230
9534	11759	36	GeneID_9649230
9537	11529	36	GeneID_9649230
9589	11785	36	GeneID_9649230
9601	11660	36	GeneID_9649230
9606	11811	36	GeneID_9649230
9616	11786	36	GeneID_9649230
9643	11767	36	GeneID_9649230
9648	11592	36	GeneID_9649230
9660	11692	36	GeneID_9649230
9686	11659	36	GeneID_9649230
9766	11765	36	GeneID_9649230
9777	11883	36	GeneID_9649230
9782	11766	36	GeneID_9649230
9785	11960	36	GeneID_9649230
9830	11968	36	GeneID_9649230
9878	11837	36	GeneID_9649230
9891	12050	36	GeneID_9649230
9897	11998	36	GeneID_9649230
9910	11980	36	GeneID_9649230
9937	11996	36	GeneID_9649230
9947	12080	36	GeneID_9649230
9978	12096	36	GeneID_9649230
9983	11890	36	GeneID_9649230
10022	12103	36	GeneID_9649230
10050	12143	36	GeneID_9649230
10083	12156	36	GeneID_9649230
10086	12453	36	GeneID_9649230
10129	12047	36	GeneID_9649230
10135	12028	36	GeneID_9649230
10192	12097	36	GeneID_9649230
10205	12169	36	GeneID_9649230
10231	12126	36	GeneID_9649230
10237	12076	36	GeneID_9649230
10310	12178	36	GeneID_9649230
10361	12410	36	GeneID_9649230
10420	12275	36	GeneID_9649230
10429	12444	36	GeneID_9649230
10558	12368	36	GeneID_9649230
10685	12566	36	GeneID_9649230
10689	12440	36	GeneID_9649230
9037	11390	37	GeneID_9649230
9116	11366	37	GeneID_9649230
9126	11388	37	GeneID_9649230
9155	11295	37	GeneID_9649230
9159	11379	37	GeneID_9649230
9182	11437	37	GeneID_9649230
9185	11260	37	GeneID_9649230
9190	11359	37	GeneID_9649230
9225	11515	37	GeneID_9649230
9250	11427	37	GeneID_9649230
9260	11478	37	GeneID_9649230
9266	11430	37	GeneID_9649230
9269	11513	37	GeneID_9649230
9281	11529	37	GeneID_9649230
9285	11498	37	GeneID_9649230
9288	11517	37	GeneID_9649230
9300	11431	37	GeneID_9649230
9309	11397	37	GeneID_9649230
9313	11547	37	GeneID_9649230
9332	11436	37	GeneID_9649230
9339	11613	37	GeneID_9649230
9386	11440	37	GeneID_9649230
9449	11754	37	GeneID_9649230
9485	11548	37	GeneID_9649230
9501	11772	37	GeneID_9649230
9531	11752	37	GeneID_9649230
9570	11629	37	GeneID_9649230
9579	11801	37	GeneID_9649230
9602	11826	37	GeneID_9649230
9612	11756	37	GeneID_9649230
9616	11796	37	GeneID_9649230
9622	11578	37	GeneID_9649230
9624	11695	37	GeneID_9649230
9626	11766	37	GeneID_9649230
9637	11701	37	GeneID_9649230
9663	11802	37	GeneID_9649230
9666	11811	37	GeneID_9649230
9711	11781	37	GeneID_9649230
9713	11650	37	GeneID_9649230
9723	11882	37	GeneID_9649230
9742	11757	37	GeneID_9649230
9778	11781	37	GeneID_9649230
9784	11916	37	GeneID_9649230
9813	11819	37	GeneID_9649230
9828	11802	37	GeneID_9649230
9896	11965	37	GeneID_9649230
9945	12050	37	GeneID_9649230
9973	11894	37	GeneID_9649230
9976	12055	37	GeneID_9649230
10018	12100	37	GeneID_9649230
10030	11969	37	GeneID_9649230
10070	11999	37	GeneID_9649230
10128	12056	37	GeneID_9649230
10208	12098	37	GeneID_9649230
10326	12211	37	GeneID_9649230
10329	12208	37	GeneID_9649230
10353	12327	37	GeneID_9649230
10358	12163	37	GeneID_9649230
10568	12553	37	GeneID_9649230
10610	12413	37	GeneID_9649230
9043	11513	38	GeneID_9649230
9078	11335	38	GeneID_9649230
9171	11449	38	GeneID_9649230
9196	11385	38	GeneID_9649230
9210	11374	38	GeneID_9649230
9214	11349	38	GeneID_9649230
9272	11538	38	GeneID_9649230
9299	11388	38	GeneID_9649230
9347	11590	38	GeneID_9649230
9368	11624	38	GeneID_9649230
9373	11552	38	GeneID_9649230
9395	11708	38	GeneID_9649230
9400	11520	38	GeneID_9649230
9402	11643	38	GeneID_9649230
9406	11612	38	GeneID_9649230
9410	11654	38	GeneID_9649230
9421	11616	38	GeneID_9649230
9466	11732	38	GeneID_9649230
9476	11444	38	GeneID_9649230
9495	11782	38	GeneID_9649230
9523	11611	38	GeneID_9649230
9556	11647	38	GeneID_9649230
9559	11777	38	GeneID_9649230
9588	11818	38	GeneID_9649230
9606	11850	38	GeneID_9649230
9609	11629	38	GeneID_9649230
9609	11802	38	GeneID_9649230
9610	11782	38	GeneID_9649230
9639	11696	38	GeneID_9649230
9704	11719	38	GeneID_9649230
9749	11674	38	GeneID_9649230
9750	11759	38	GeneID_9649230
9755	11941	38	GeneID_9649230
9796	11693	38	GeneID_9649230
9802	11943	38	GeneID_9649230
9846	11843	38	GeneID_9649230
9894	11755	38	GeneID_9649230
9903	12018	38	GeneID_9649230
9940	11861	38	GeneID_9649230
9958	12059	38	GeneID_9649230
9962	11957	38	GeneID_9649230
10133	12203	38	GeneID_9649230
10174	12063	38	GeneID_9649230
10189	12250	38	GeneID_9649230
10242	12129	38	GeneID_9649230
10270	12158	38	GeneID_9649230
10304	12201	38	GeneID_9649230
10358	12228	38	GeneID_9649230
10436	12445	38	GeneID_9649230
10518	12483	38	GeneID_9649230
10580	12570	38	GeneID_9649230
9080	11337	39	GeneID_9649230
9090	11387	39	GeneID_9649230
9095	11377	39	GeneID_9649230
9140	11453	39	GeneID_9649230
9169	11406	39	GeneID_9649230
9239	11488	39	GeneID_9649230
9247	11391	39	GeneID_9649230
9253	11427	39	GeneID_9649230
9296	11577	39	GeneID_9649230
9311	11410	39	GeneID_9649230
9312	11604	39	GeneID_9649230
9341	11595	39	GeneID_9649230
9347	11586	39	GeneID_9649230
9354	11590	39	GeneID_9649230
9363	11559	39	GeneID_9649230
9366	11553	39	GeneID_9649230
9378	11612	39	GeneID_9649230
9401	11671	39	GeneID_9649230
9404	11689	39	GeneID_9649230
9409	11700	39	GeneID_9649230
9429	11507	39	GeneID_9649230
9437	11520	39	GeneID_9649230
9447	11685	39	GeneID_9649230
9480	11720	39	GeneID_9649230
9509	11540	39	GeneID_9649230
9513	11728	39	GeneID_9649230
9544	11771	39	GeneID_9649230
9557	11784	39	GeneID_9649230
9561	11528	39	GeneID_9649230
9567	11821	39	GeneID_9649230
9570	11562	39	GeneID_9649230
9591	11540	39	GeneID_9649230
9623	11775	39	GeneID_9649230
9675	11884	39	GeneID_9649230
9688	11784	39	GeneID_9649230
9743	11917	39	GeneID_9649230
9781	11749	39	GeneID_9649230
9799	11783	39	GeneID_9649230
9849	11817	39	GeneID_9649230
9851	11839	39	GeneID_9649230
9894	11856	39	GeneID_9649230
9916	12000	39	GeneID_9649230
9937	12606	39	GeneID_9649230
10001	12037	39	GeneID_9649230
10028	12085	39	GeneID_9649230
10060	11926	39	GeneID_9649230
10064	12107	39	GeneID_9649230
10097	12175	39	GeneID_9649230
10128	12038	39	GeneID_9649230
10227	12271	39	GeneID_9649230
10255	12122	39	GeneID_9649230
10387	12219	39	GeneID_9649230
10396	12187	39	GeneID_9649230
10431	12235	39	GeneID_9649230
9018	11320	40	GeneID_9649230
9120	11464	40	GeneID_9649230
9140	11301	40	GeneID_9649230
9204	11338	40	GeneID_9649230
9209	11411	40	GeneID_9649230
9237	11477	40	GeneID_9649230
9239	11566	40	GeneID_9649230
9242	11591	40	GeneID_9649230
9246	11533	40	GeneID_9649230
9259	11505	40	GeneID_9649230
9278	11412	40	GeneID_9649230
9305	11631	40	GeneID_9649230
9320	11559	40	GeneID_9649230
9343	11581	40	GeneID_9649230
9375	11237	40	GeneID_9649230
9408	11395	40	GeneID_9649230
9412	11665	40	GeneID_9649230
9449	11454	40	GeneID_9649230
9453	11653	40	GeneID_9649230
9472	11689	40	GeneID_9649230
9511	11467	40	GeneID_9649230
9539	11667	40	GeneID_9649230
9601	11810	40	GeneID_9649230
9611	11817	40	GeneID_9649230
9624	11772	40	GeneID_9649230
9624	11834	40	GeneID_9649230
9767	11892	40	GeneID_9649230
9807	11810	40	GeneID_9649230
9825	11818	40	GeneID_9649230
9826	11931	40	GeneID_9649230
9831	11783	40	GeneID_9649230
9831	11962	40	GeneID_9649230
9833	11704	40	GeneID_9649230
9847	11798	40	GeneID_9649230
9902	11840	40	GeneID_9649230
9925	11781	40	GeneID_9649230
9932	11997	40	GeneID_9649230
9947	11897	40	GeneID_9649230
9955	11889	40	GeneID_9649230
9973	11870	40	GeneID_9649230
10054	11973	40	GeneID_9649230
10156	12050	40	GeneID_9649230
10197	12216	40	GeneID_9649230
10227	12120	40	GeneID_9649230
10347	12356	40	GeneID_9649230
9045	11367	41	GeneID_9649230
9078	11420	41	GeneID_9649230
9109	11406	41	GeneID_9649230
9119	11302	41	GeneID_9649230
9120	11458	41	GeneID_9649230
9138	11392	41	GeneID_9649230
9142	11445	41	GeneID_9649230
9172	11447	41	GeneID_9649230
9203	11410	41	GeneID_9649230
9207	11371	41	GeneID_9649230
9229	11359	41	GeneID_9649230
9256	11337	41	GeneID_9649230
9256	11432	41	GeneID_9649230
9256	11496	41	GeneID_9649230
9264	11538	41	GeneID_9649230
9276	11419	41	GeneID_9649230
9299	11559	41	GeneID_9649230
9349	11584	41	GeneID_9649230
9375	11611	41	GeneID_9649230
9388	11646	41	GeneID_9649230
9411	11715	41	GeneID_9649230
9418	11444	41	GeneID_9649230
9430	11435	41	GeneID_9649230
9441	11711	41	GeneID_9649230
9453	11514	41	GeneID_9649230
9485	11704	41	GeneID_9649230
9485	11740	41	GeneID_9649230
9537	11796	41	GeneID_9649230
9538	11582	41	GeneID_9649230
9617	11818	41	GeneID_9649230
9642	11830	41	GeneID_9649230
9683	11892	41	GeneID_9649230
9701	11653	41	GeneID_9649230
9722	11679	41	GeneID_9649230
9779	11741	41	GeneID_9649230
9787	11913	41	GeneID_9649230
9908	11973	41	GeneID_9649230
9952	11815	41	GeneID_9649230
9981	11889	41	GeneID_9649230
9983	11834	41	GeneID_9649230
10057	11990	41	GeneID_9649230
10117	12162	41	GeneID_9649230
10191	12239	41	GeneID_9649230
10395	12198	41	GeneID_9649230
10418	12241	41	GeneID_9649230
9160	11449	42	GeneID_9649230
9195	11374	42	GeneID_9649230
9230	11329	42	GeneID_9649230
9247	11514	42	GeneID_9649230
9260	11606	42	GeneID_9649230
9264	11552	42	GeneID_9649230
9304	11567	42	GeneID_9649230
9329	11598	42	GeneID_9649230
9361	11574	42	GeneID_9649230
9379	11614	42	GeneID_9649230
9388	11587	42	GeneID_9649230
9404	11644	42	GeneID_9649230
9414	11457	42	GeneID_9649230
9430	11401	42	GeneID_9649230
9440	11700	42	GeneID_9649230
9480	11522	42	GeneID_9649230
9488	11505	42	GeneID_9649230
9505	11750	42	GeneID_9649230
9563	11653	42	GeneID_9649230
9567	11585	42	GeneID_9649230
9577	11804	42	GeneID_9649230
9582	11831	42	GeneID_9649230
9594	11808	42	GeneID_9649230
9689	11712	42	GeneID_9649230
9762	11706	42	GeneID_9649230
9849	11780	42	GeneID_9649230
9854	11949	42	GeneID_9649230
9945	11854	42	GeneID_9649230
9993	11925	42	GeneID_9649230
10077	11998	42	GeneID_9649230
10079	12016	42	GeneID_9649230
9089	11428	43	GeneID_9649230
9110	11409	43	GeneID_9649230
9177	11456	43	GeneID_9649230
9192	11266	43	GeneID_9649230
9236	11487	43	GeneID_9649230
9253	11376	43	GeneID_9649230
9253	11546	43	GeneID_9649230
9273	11400	43	GeneID_9649230
9275	11524	43	GeneID_9649230
9284	11585	43	GeneID_9649230
9313	11558	43	GeneID_9649230
9362	11604	43	GeneID_9649230
9378	11448	43	GeneID_9649230
9412	11512	43	GeneID_9649230
9418	11660	43	GeneID_9649230
9456	11727	43	GeneID_9649230
9505	11733	43	GeneID_9649230
9542	11549	43	GeneID_9649230
9543	11805	43	GeneID_9649230
9585	11699	43	GeneID_9649230
9588	11581	43	GeneID_9649230
9609	11639	43	GeneID_9649230
9620	11810	43	GeneID_9649230
9638	11813	43	GeneID_9649230
9652	11689	43	GeneID_9649230
9652	11706	43	GeneID_9649230
9656	11715	43	GeneID_9649230
9688	11848	43	GeneID_9649230
9726	11662	43	GeneID_9649230
9883	11750	43	GeneID_9649230
9920	11862	43	GeneID_9649230
9932	11859	43	GeneID_9649230
9938	11811	43	GeneID_9649230
9939	11798	43	GeneID_9649230
9991	11915	43	GeneID_9649230
10099	11975	43	GeneID_9649230
9063	11387	44	GeneID_9649230
9099	11447	44	GeneID_9649230
9145	11358	44	GeneID_9649230
9156	11428	44	GeneID_9649230
9160	11410	44	GeneID_9649230
9164	11428	44	GeneID_9649230
9186	11291	44	GeneID_9649230
9211	11491	44	GeneID_9649230
9233	11350	44	GeneID_9649230
9237	11421	44	GeneID_9649230
9319	11627	44	GeneID_9649230
9324	11616	44	GeneID_9649230
9542	11543	44	GeneID_9649230
9622	11692	44	GeneID_9649230
9752	11739	44	GeneID_9649230
10081	11974	44	GeneID_9649230
9178	11405	45	GeneID_9649230
9285	11590	45	GeneID_9649230
9288	11571	45	GeneID_9649230
9288	11620	45	GeneID_9649230
9349	11610	45	GeneID_9649230
9656	11728	45	GeneID_9649230
9851	11742	45	GeneID_9649230
10019	11935	45	GeneID_9649230
9203	11331	46	GeneID_9649230
9206	11354	46	GeneID_9649230
9269	11424	28	GeneID_9656395
9370	11619	28	GeneID_9656395
9406	11526	28	GeneID_9656395
9554	11506	28	GeneID_9656395
9715	11764	28	GeneID_9656395
9161	11262	29	GeneID_9656395
9172	11376	29	GeneID_9656395
9403	11502	29	GeneID_9656395
9428	11499	29	GeneID_9656395
9455	11430	29	GeneID_9656395
9559	11614	29	GeneID_9656395
9571	11615	29	GeneID_9656395
9583	11641	29	GeneID_9656395
9694	11730	29	GeneID_9656395
10045	12012	29	GeneID_9656395
10057	11991	29	GeneID_9656395
10245	12345	29	GeneID_9656395
10295	12196	29	GeneID_9656395
9104	11682	30	GeneID_9656395
9145	11253	30	GeneID_9656395
9241	11410	30	GeneID_9656395
9325	11440	30	GeneID_9656395
9455	11580	30	GeneID_9656395
9506	11743	30	GeneID_9656395
9589	11519	30	GeneID_9656395
9728	11683	30	GeneID_9656395
9805	11732	30	GeneID_9656395
9842	11782	30	GeneID_9656395
9892	11880	30	GeneID_9656395
10080	11964	30	GeneID_9656395
10297	12164	30	GeneID_9656395
10332	12205	30	GeneID_9656395
10379	12377	30	GeneID_9656395
10435	12295	30	GeneID_9656395
10565	12530	30	GeneID_9656395
10702	12126	30	GeneID_9656395
9164	11276	31	GeneID_9656395
9443	11529	31	GeneID_9656395
9504	11768	31	GeneID_9656395
9618	11629	31	GeneID_9656395
9630	11638	31	GeneID_9656395
9717	11641	31	GeneID_9656395
9845	11724	31	GeneID_9656395
9947	11874	31	GeneID_9656395
9965	11926	31	GeneID_9656395
10109	12057	31	GeneID_9656395
10139	12052	31	GeneID_9656395
10141	12040	31	GeneID_9656395
10229	12044	31	GeneID_9656395
10329	12223	31	GeneID_9656395
10627	12444	31	GeneID_9656395
9146	11290	32	GeneID_9656395
9273	11541	32	GeneID_9656395
9455	11682	32	GeneID_9656395
9472	11803	32	GeneID_9656395
9861	11840	32	GeneID_9656395
10275	12299	32	GeneID_9656395
10433	12272	32	GeneID_9656395
10565	12375	32	GeneID_9656395
9331	11561	33	GeneID_9656395
9690	11831	33	GeneID_9656395
9837	11769	33	GeneID_9656395
10406	12717	33	GeneID_9656395
10488	12539	33	GeneID_9656395
9001	11390	34	GeneID_9656395
9272	11563	34	GeneID_9656395
9839	11822	34	GeneID_9656395
9957	11926	34	GeneID_9656395
9385	11667	35	GeneID_9656395
9638	11638	35	GeneID_9656395
9648	11685	35	GeneID_9656395
9648	11689	35	GeneID_9656395
9681	11800	35	GeneID_9656395
9695	11618	35	GeneID_9656395
9891	11838	35	GeneID_9656395
10023	11941	35	GeneID_9656395
10032	11957	35	GeneID_9656395
10135	12000	35	GeneID_9656395
10189	12088	35	GeneID_9656395
10451	12289	35	GeneID_9656395
9177	11285	36	GeneID_9656395
9417	11446	36	GeneID_9656395
9469	11618	36	GeneID_9656395
9844	11751	36	GeneID_9656395
9904	11818	36	GeneID_9656395
10101	12005	36	GeneID_9656395
10339	12356	36	GeneID_9656395
9334	11427	37	GeneID_9656395
9401	11473	37	GeneID_9656395
9421	11522	37	GeneID_9656395
10269	12736	37	GeneID_9656395
9021	11254	38	GeneID_9656395
9142	11335	38	GeneID_9656395
9361	11566	38	GeneID_9656395
9708	11678	38	GeneID_9656395
9869	11833	38	GeneID_9656395
10035	11978	38	GeneID_9656395
9390	11481	39	GeneID_9656395
9463	11717	39	GeneID_9656395
9508	11449	39	GeneID_9656395
9554	11722	39	GeneID_9656395
10160	12045	39	GeneID_9656395
9233	11243	40	GeneID_9656395
9501	11543	40	GeneID_9656395
9455	11450	29	GeneID_112344873
9614	11582	30	GeneID_112344873
9229	11546	32	GeneID_112344873
9501	11784	34	GeneID_112344873
9283	11620	38	GeneID_112344873
9367	11654	38	GeneID_112344873
9733	11918	38	GeneID_112344873
9904	11752	39	GeneID_112344873
9936	11853	29	GeneID_9661912
9999	11857	29	GeneID_9661912
9335	11385	30	GeneID_9661912
10028	11956	30	GeneID_9661912
9530	11644	31	GeneID_9661912
9786	11782	31	GeneID_9661912
10157	12193	31	GeneID_9661912
9236	11461	32	GeneID_9661912
9248	11786	32	GeneID_9661912
9287	11346	32	GeneID_9661912
9764	11754	32	GeneID_9661912
10254	12149	32	GeneID_9661912
9085	11492	33	GeneID_9661912
9716	11655	33	GeneID_9661912
10090	12008	33	GeneID_9661912
9726	11442	34	GeneID_9661912
9582	11710	36	GeneID_9661912
9591	11677	36	GeneID_9661912
10114	12004	36	GeneID_9661912
10032	11943	37	GeneID_9661912
10373	12397	37	GeneID_9661912
9280	11625	40	GeneID_9661912
9393	11492	40	GeneID_9661912
9574	11551	28	GeneID_9646926
9294	11497	29	GeneID_9646926
9359	11573	29	GeneID_9646926
9359	11612	30	GeneID_9646926
9460	11480	30	GeneID_9646926
9573	11636	30	GeneID_9646926
9616	11868	30	GeneID_9646926
9712	11923	30	GeneID_9646926
10178	12051	30	GeneID_9646926
10207	12306	30	GeneID_9646926
10653	12632	30	GeneID_9646926
9500	11548	31	GeneID_9646926
9910	12053	31	GeneID_9646926
9965	11820	31	GeneID_9646926
10190	12081	31	GeneID_9646926
9034	11351	32	GeneID_9646926
9485	11416	32	GeneID_9646926
9732	11872	32	GeneID_9646926
10178	12017	32	GeneID_9646926
9332	11612	33	GeneID_9646926
9534	11491	33	GeneID_9646926
9117	11252	35	GeneID_9646926
9680	11849	36	GeneID_9646926
10397	12357	36	GeneID_9646926
10419	12266	36	GeneID_9646926
9030	11310	37	GeneID_9646926
9440	11686	38	GeneID_9646926
9290	11611	40	GeneID_9646926
10115	12005	41	GeneID_9646926
10333	12360	41	GeneID_9646926
9024	11289	28	GeneID_9659427
9029	11346	28	GeneID_9659427
9061	11296	28	GeneID_9659427
9182	11691	28	GeneID_9659427
9323	11613	28	GeneID_9659427
9359	11567	28	GeneID_9659427
9410	11580	28	GeneID_9659427
9488	11534	28	GeneID_9659427
9528	11546	28	GeneID_9659427
8773	11433	29	GeneID_9659427
9058	11226	29	GeneID_9659427
9072	11247	29	GeneID_9659427
9088	11249	29	GeneID_9659427
9099	11361	29	GeneID_9659427
9154	11289	29	GeneID_9659427
9221	11345	29	GeneID_9659427
9288	11627	29	GeneID_9659427
9320	11591	29	GeneID_9659427
9353	11610	29	GeneID_9659427
9359	11606	29	GeneID_9659427
9361	11609	29	GeneID_9659427
9370	11613	29	GeneID_9659427
9370	11615	29	GeneID_9659427
9378	11644	29	GeneID_9659427
9385	11612	29	GeneID_9659427
9393	11676	29	GeneID_9659427
9412	11684	29	GeneID_9659427
9435	11537	29	GeneID_9659427
9438	11692	29	GeneID_9659427
9448	11649	29	GeneID_9659427
9458	11727	29	GeneID_9659427
9495	11653	29	GeneID_9659427
9553	11808	29	GeneID_9659427
9559	11825	29	GeneID_9659427
9561	11810	29	GeneID_9659427
9575	11709	29	GeneID_9659427
9604	11835	29	GeneID_9659427
9683	11864	29	GeneID_9659427
9706	11744	29	GeneID_9659427
9736	11453	29	GeneID_9659427
9752	11894	29	GeneID_9659427
9791	11811	29	GeneID_9659427
9804	11761	29	GeneID_9659427
9816	11970	29	GeneID_9659427
9830	11967	29	GeneID_9659427
9838	11995	29	GeneID_9659427
9839	11833	29	GeneID_9659427
9872	11986	29	GeneID_9659427
9910	12020	29	GeneID_9659427
9926	12024	29	GeneID_9659427
10049	11971	29	GeneID_9659427
9038	11294	30	GeneID_9659427
9048	11317	30	GeneID_9659427
9077	11274	30	GeneID_9659427
9092	11449	30	GeneID_9659427
9120	11416	30	GeneID_9659427
9126	11357	30	GeneID_9659427
9171	11412	30	GeneID_9659427
9176	11407	30	GeneID_9659427
9286	11559	30	GeneID_9659427
9340	11533	30	GeneID_9659427
9502	11661	30	GeneID_9659427
9561	11816	30	GeneID_9659427
9567	11805	30	GeneID_9659427
9569	11545	30	GeneID_9659427
9602	11814	30	GeneID_9659427
9642	11845	30	GeneID_9659427
9680	11893	30	GeneID_9659427
9736	11684	30	GeneID_9659427
9752	11896	30	GeneID_9659427
9766	11924	30	GeneID_9659427
9772	11897	30	GeneID_9659427
9780	11922	30	GeneID_9659427
9783	11973	30	GeneID_9659427
9784	11960	30	GeneID_9659427
9786	11750	30	GeneID_9659427
9791	11955	30	GeneID_9659427
9805	11769	30	GeneID_9659427
9807	11811	30	GeneID_9659427
9808	11919	30	GeneID_9659427
9829	11975	30	GeneID_9659427
9850	11986	30	GeneID_9659427
9864	11980	30	GeneID_9659427
9868	12017	30	GeneID_9659427
9925	11961	30	GeneID_9659427
9930	11810	30	GeneID_9659427
9942	12028	30	GeneID_9659427
9947	11914	30	GeneID_9659427
10027	12112	30	GeneID_9659427
10029	11948	30	GeneID_9659427
10034	11929	30	GeneID_9659427
10122	12066	30	GeneID_9659427
10339	12217	30	GeneID_9659427
10482	12353	30	GeneID_9659427
9189	11370	31	GeneID_9659427
9251	11696	31	GeneID_9659427
9265	11476	31	GeneID_9659427
9277	11487	31	GeneID_9659427
9278	11544	31	GeneID_9659427
9290	11726	31	GeneID_9659427
9309	11584	31	GeneID_9659427
9372	11617	31	GeneID_9659427
9412	11643	31	GeneID_9659427
9413	11519	31	GeneID_9659427
9421	11662	31	GeneID_9659427
9425	11655	31	GeneID_9659427
9493	11410	31	GeneID_9659427
9504	11525	31	GeneID_9659427
9512	11756	31	GeneID_9659427
9557	11800	31	GeneID_9659427
9570	11588	31	GeneID_9659427
9599	11838	31	GeneID_9659427
9662	11836	31	GeneID_9659427
9781	11806	31	GeneID_9659427
9865	11984	31	GeneID_9659427
9875	12024	31	GeneID_9659427
9883	11846	31	GeneID_9659427
9916	12016	31	GeneID_9659427
9949	12003	31	GeneID_9659427
10152	12067	31	GeneID_9659427
10189	12537	31	GeneID_9659427
10202	12274	31	GeneID_9659427
10282	12600	31	GeneID_9659427
10289	12189	31	GeneID_9659427
10360	12402	31	GeneID_9659427
10432	12289	31	GeneID_9659427
10488	12327	31	GeneID_9659427
10589	12563	31	GeneID_9659427
10671	12497	31	GeneID_9659427
9032	11422	32	GeneID_9659427
9228	11720	32	GeneID_9659427
9247	11396	32	GeneID_9659427
9276	11534	32	GeneID_9659427
9288	11532	32	GeneID_9659427
9288	11723	32	GeneID_9659427
9334	11590	32	GeneID_9659427
9359	11599	32	GeneID_9659427
9364	11597	32	GeneID_9659427
9371	11519	32	GeneID_9659427
9377	11505	32	GeneID_9659427
9421	11701	32	GeneID_9659427
9428	11708	32	GeneID_9659427
9435	11488	32	GeneID_9659427
9452	11635	32	GeneID_9659427
9461	11598	32	GeneID_9659427
9516	11751	32	GeneID_9659427
9525	11674	32	GeneID_9659427
9649	11863	32	GeneID_9659427
9757	11890	32	GeneID_9659427
9811	11828	32	GeneID_9659427
9828	11997	32	GeneID_9659427
9849	12020	32	GeneID_9659427
9850	12022	32	GeneID_9659427
9893	11878	32	GeneID_9659427
9954	11998	32	GeneID_9659427
10004	12336	32	GeneID_9659427
10022	11916	32	GeneID_9659427
10056	12446	32	GeneID_9659427
10083	12142	32	GeneID_9659427
10084	12024	32	GeneID_9659427
10106	12132	32	GeneID_9659427
10218	12245	32	GeneID_9659427
10340	12239	32	GeneID_9659427
10574	12406	32	GeneID_9659427
10612	12564	32	GeneID_9659427
9017	11282	33	GeneID_9659427
9050	11285	33	GeneID_9659427
9088	11295	33	GeneID_9659427
9200	11387	33	GeneID_9659427
9314	11796	33	GeneID_9659427
9321	11557	33	GeneID_9659427
9323	11600	33	GeneID_9659427
9381	11434	33	GeneID_9659427
9422	11709	33	GeneID_9659427
9434	11282	33	GeneID_9659427
9493	11726	33	GeneID_9659427
9503	11526	33	GeneID_9659427
9518	11673	33	GeneID_9659427
9556	11630	33	GeneID_9659427
9586	11580	33	GeneID_9659427
9623	11837	33	GeneID_9659427
9677	11864	33	GeneID_9659427
9692	11873	33	GeneID_9659427
9715	11885	33	GeneID_9659427
9737	11882	33	GeneID_9659427
9738	11898	33	GeneID_9659427
9752	11921	33	GeneID_9659427
9777	11791	33	GeneID_9659427
9814	11975	33	GeneID_9659427
9845	11808	33	GeneID_9659427
9908	11846	33	GeneID_9659427
9918	12031	33	GeneID_9659427
9935	11980	33	GeneID_9659427
9937	12546	33	GeneID_9659427
9966	12080	33	GeneID_9659427
9999	12017	33	GeneID_9659427
10113	12139	33	GeneID_9659427
10161	12202	33	GeneID_9659427
10165	12206	33	GeneID_9659427
10176	12229	33	GeneID_9659427
10188	12369	33	GeneID_9659427
10217	12218	33	GeneID_9659427
10266	12161	33	GeneID_9659427
10282	12147	33	GeneID_9659427
10409	12226	33	GeneID_9659427
10427	12292	33	GeneID_9659427
10582	12398	33	GeneID_9659427
10593	12679	33	GeneID_9659427
10682	12596	33	GeneID_9659427
9134	11325	34	GeneID_9659427
9170	11306	34	GeneID_9659427
9279	11455	34	GeneID_9659427
9384	11624	34	GeneID_9659427
9438	11695	34	GeneID_9659427
9439	11727	34	GeneID_9659427
9449	11734	34	GeneID_9659427
9461	11605	34	GeneID_9659427
9514	11552	34	GeneID_9659427
9523	11540	34	GeneID_9659427
9536	11643	34	GeneID_9659427
9557	11784	34	GeneID_9659427
9572	11795	34	GeneID_9659427
9597	11812	34	GeneID_9659427
9769	11898	34	GeneID_9659427
9856	12020	34	GeneID_9659427
9894	11983	34	GeneID_9659427
9894	12016	34	GeneID_9659427
9895	11966	34	GeneID_9659427
10029	12081	34	GeneID_9659427
10122	12192	34	GeneID_9659427
10176	12212	34	GeneID_9659427
10238	12304	34	GeneID_9659427
10289	12182	34	GeneID_9659427
10345	12167	34	GeneID_9659427
10463	12450	34	GeneID_9659427
10488	12297	34	GeneID_9659427
10494	12303	34	GeneID_9659427
10537	12311	34	GeneID_9659427
10651	12453	34	GeneID_9659427
9122	11347	35	GeneID_9659427
9187	11475	35	GeneID_9659427
9236	11549	35	GeneID_9659427
9283	11439	35	GeneID_9659427
9367	11589	35	GeneID_9659427
9377	11433	35	GeneID_9659427
9416	11514	35	GeneID_9659427
9459	11721	35	GeneID_9659427
9475	11717	35	GeneID_9659427
9574	11739	35	GeneID_9659427
9584	11781	35	GeneID_9659427
9771	11734	35	GeneID_9659427
9814	11809	35	GeneID_9659427
9847	12004	35	GeneID_9659427
9848	11933	35	GeneID_9659427
9969	11820	35	GeneID_9659427
9972	12016	35	GeneID_9659427
10155	12078	35	GeneID_9659427
10193	12195	35	GeneID_9659427
10246	12230	35	GeneID_9659427
10342	12221	35	GeneID_9659427
10371	12362	35	GeneID_9659427
10390	12412	35	GeneID_9659427
10401	12370	35	GeneID_9659427
10477	12449	35	GeneID_9659427
10616	12413	35	GeneID_9659427
10627	12413	35	GeneID_9659427
10630	12430	35	GeneID_9659427
9043	11202	36	GeneID_9659427
9091	11381	36	GeneID_9659427
9104	11255	36	GeneID_9659427
9133	11311	36	GeneID_9659427
9138	11339	36	GeneID_9659427
9140	11198	36	GeneID_9659427
9192	11476	36	GeneID_9659427
9207	11381	36	GeneID_9659427
9228	11432	36	GeneID_9659427
9480	11733	36	GeneID_9659427
9524	11533	36	GeneID_9659427
9539	11759	36	GeneID_9659427
9569	11702	36	GeneID_9659427
9634	11738	36	GeneID_9659427
9635	11831	36	GeneID_9659427
9805	11956	36	GeneID_9659427
9823	11780	36	GeneID_9659427
9860	12001	36	GeneID_9659427
9865	12021	36	GeneID_9659427
9882	11971	36	GeneID_9659427
9915	11969	36	GeneID_9659427
9949	11821	36	GeneID_9659427
9959	12040	36	GeneID_9659427
9969	11914	36	GeneID_9659427
10209	12245	36	GeneID_9659427
10219	12219	36	GeneID_9659427
10250	12288	36	GeneID_9659427
10303	12301	36	GeneID_9659427
10315	12194	36	GeneID_9659427
10328	12331	36	GeneID_9659427
10347	12213	36	GeneID_9659427
10381	12764	36	GeneID_9659427
10417	12403	36	GeneID_9659427
10608	12557	36	GeneID_9659427
10634	12435	36	GeneID_9659427
10668	12455	36	GeneID_9659427
10698	12530	36	GeneID_9659427
9140	11247	37	GeneID_9659427
9153	11273	37	GeneID_9659427
9195	11507	37	GeneID_9659427
9233	11336	37	GeneID_9659427
9323	11576	37	GeneID_9659427
9452	11701	37	GeneID_9659427
9524	11312	37	GeneID_9659427
9528	11751	37	GeneID_9659427
9600	11787	37	GeneID_9659427
9602	11796	37	GeneID_9659427
9691	11854	37	GeneID_9659427
9800	11953	37	GeneID_9659427
9812	11945	37	GeneID_9659427
9825	11757	37	GeneID_9659427
9963	11867	37	GeneID_9659427
9977	12032	37	GeneID_9659427
10020	11905	37	GeneID_9659427
10147	12146	37	GeneID_9659427
10241	12257	37	GeneID_9659427
10288	12167	37	GeneID_9659427
10349	12205	37	GeneID_9659427
10417	12407	37	GeneID_9659427
10420	12406	37	GeneID_9659427
10457	12451	37	GeneID_9659427
10479	12452	37	GeneID_9659427
10579	12428	37	GeneID_9659427
10642	12570	37	GeneID_9659427
8959	11319	38	GeneID_9659427
9028	11315	38	GeneID_9659427
9063	11297	38	GeneID_9659427
9126	11295	38	GeneID_9659427
9127	11297	38	GeneID_9659427
9139	11197	38	GeneID_9659427
9197	11802	38	GeneID_9659427
9278	11395	38	GeneID_9659427
9331	11588	38	GeneID_9659427
9392	11454	38	GeneID_9659427
9405	11699	38	GeneID_9659427
9407	11647	38	GeneID_9659427
9417	11657	38	GeneID_9659427
9441	11630	38	GeneID_9659427
9500	11809	38	GeneID_9659427
9544	11528	38	GeneID_9659427
9548	11753	38	GeneID_9659427
9569	11570	38	GeneID_9659427
9634	11796	38	GeneID_9659427
9657	11831	38	GeneID_9659427
9714	11898	38	GeneID_9659427
9725	12416	38	GeneID_9659427
9804	11928	38	GeneID_9659427
9817	11809	38	GeneID_9659427
9946	12013	38	GeneID_9659427
9994	11973	38	GeneID_9659427
10019	12050	38	GeneID_9659427
10053	12102	38	GeneID_9659427
10062	12096	38	GeneID_9659427
10066	12566	38	GeneID_9659427
10081	12448	38	GeneID_9659427
10188	12082	38	GeneID_9659427
10279	12162	38	GeneID_9659427
10294	12150	38	GeneID_9659427
10330	12305	38	GeneID_9659427
10413	12404	38	GeneID_9659427
10430	12429	38	GeneID_9659427
10438	12425	38	GeneID_9659427
10448	12419	38	GeneID_9659427
10700	12584	38	GeneID_9659427
9098	11304	39	GeneID_9659427
9179	11368	39	GeneID_9659427
9261	11373	39	GeneID_9659427
9315	11518	39	GeneID_9659427
9430	11658	39	GeneID_9659427
9477	11742	39	GeneID_9659427
9525	11741	39	GeneID_9659427
9547	11702	39	GeneID_9659427
9550	11784	39	GeneID_9659427
9644	11805	39	GeneID_9659427
9674	11850	39	GeneID_9659427
9761	11911	39	GeneID_9659427
9887	11969	39	GeneID_9659427
10048	12090	39	GeneID_9659427
10068	11947	39	GeneID_9659427
10070	12098	39	GeneID_9659427
10103	11999	39	GeneID_9659427
10140	12187	39	GeneID_9659427
10176	12208	39	GeneID_9659427
10227	12102	39	GeneID_9659427
10287	12171	39	GeneID_9659427
10386	12271	39	GeneID_9659427
10470	12455	39	GeneID_9659427
10544	12350	39	GeneID_9659427
10613	12399	39	GeneID_9659427
9014	11348	40	GeneID_9659427
9168	11337	40	GeneID_9659427
9226	11433	40	GeneID_9659427
9486	11695	40	GeneID_9659427
9628	11819	40	GeneID_9659427
9644	11824	40	GeneID_9659427
9677	11837	40	GeneID_9659427
9717	11782	40	GeneID_9659427
9755	11899	40	GeneID_9659427
9765	11772	40	GeneID_9659427
9777	11920	40	GeneID_9659427
9890	11806	40	GeneID_9659427
9912	12017	40	GeneID_9659427
10068	12096	40	GeneID_9659427
10069	12134	40	GeneID_9659427
10132	12180	40	GeneID_9659427
10146	12159	40	GeneID_9659427
10360	12228	40	GeneID_9659427
10418	12406	40	GeneID_9659427
9077	11248	41	GeneID_9659427
9122	11317	41	GeneID_9659427
9183	11472	41	GeneID_9659427
9305	11537	41	GeneID_9659427
9341	11583	41	GeneID_9659427
9364	11593	41	GeneID_9659427
9584	11583	41	GeneID_9659427
9618	11801	41	GeneID_9659427
9666	11831	41	GeneID_9659427
9683	11841	41	GeneID_9659427
9759	11765	41	GeneID_9659427
9759	11908	41	GeneID_9659427
9762	11891	41	GeneID_9659427
9772	11937	41	GeneID_9659427
9802	11947	41	GeneID_9659427
9818	11945	41	GeneID_9659427
9893	11973	41	GeneID_9659427
9929	11846	41	GeneID_9659427
10089	12134	41	GeneID_9659427
10123	12167	41	GeneID_9659427
10159	12197	41	GeneID_9659427
10355	12230	41	GeneID_9659427
10509	12344	41	GeneID_9659427
10691	12556	41	GeneID_9659427
9060	11287	42	GeneID_9659427
9080	11348	42	GeneID_9659427
9176	11384	42	GeneID_9659427
9237	11336	42	GeneID_9659427
9337	11419	42	GeneID_9659427
9398	11435	42	GeneID_9659427
9617	11824	42	GeneID_9659427
9676	11852	42	GeneID_9659427
9681	11830	42	GeneID_9659427
9854	11947	42	GeneID_9659427
9883	11958	42	GeneID_9659427
9138	11386	43	GeneID_9659427
9192	11380	43	GeneID_9659427
9348	11387	43	GeneID_9659427
9352	11561	43	GeneID_9659427
9516	11740	43	GeneID_9659427
9679	11835	43	GeneID_9659427
9142	11329	44	GeneID_9659427
9272	11546	44	GeneID_9659427
9330	11571	44	GeneID_9659427
8989	11286	45	GeneID_9659427
9070	11174	45	GeneID_9659427
9213	11351	45	GeneID_9659427
9353	11611	45	GeneID_9659427
8960	11367	46	GeneID_9659427
9462	11577	32	GeneID_9659085
9091	11398	27	GeneID_9635280
9199	11251	27	GeneID_9635280
9203	11465	27	GeneID_9635280
9056	11501	28	GeneID_9635280
9059	11492	28	GeneID_9635280
9065	11439	28	GeneID_9635280
9066	11427	28	GeneID_9635280
9087	11427	28	GeneID_9635280
9093	11408	28	GeneID_9635280
9100	11415	28	GeneID_9635280
9102	11421	28	GeneID_9635280
9128	11526	28	GeneID_9635280
9139	11611	28	GeneID_9635280
9144	11521	28	GeneID_9635280
9149	11609	28	GeneID_9635280
9151	11523	28	GeneID_9635280
9158	11525	28	GeneID_9635280
9177	11645	28	GeneID_9635280
9178	11448	28	GeneID_9635280
9180	11667	28	GeneID_9635280
9184	11256	28	GeneID_9635280
9187	11441	28	GeneID_9635280
9188	11461	28	GeneID_9635280
9188	11690	28	GeneID_9635280
9194	11431	28	GeneID_9635280
9201	11494	28	GeneID_9635280
9202	11433	28	GeneID_9635280
9203	11423	28	GeneID_9635280
9206	11430	28	GeneID_9635280
9210	11445	28	GeneID_9635280
9211	11457	28	GeneID_9635280
9231	11355	28	GeneID_9635280
9239	11311	28	GeneID_9635280
9241	11336	28	GeneID_9635280
9245	11365	28	GeneID_9635280
9247	11361	28	GeneID_9635280
9247	11377	28	GeneID_9635280
9252	11344	28	GeneID_9635280
9253	11209	28	GeneID_9635280
9261	11346	28	GeneID_9635280
9262	11370	28	GeneID_9635280
9263	11326	28	GeneID_9635280
9281	11375	28	GeneID_9635280
9305	11489	28	GeneID_9635280
9328	11490	28	GeneID_9635280
9337	11514	28	GeneID_9635280
9355	11691	28	GeneID_9635280
9361	11909	28	GeneID_9635280
9366	11685	28	GeneID_9635280
9409	11746	28	GeneID_9635280
9412	11744	28	GeneID_9635280
9415	11732	28	GeneID_9635280
9424	11558	28	GeneID_9635280
9444	11748	28	GeneID_9635280
9446	11567	28	GeneID_9635280
9460	11538	28	GeneID_9635280
9528	11579	28	GeneID_9635280
9602	11688	28	GeneID_9635280
9616	11690	28	GeneID_9635280
9616	11703	28	GeneID_9635280
9631	11692	28	GeneID_9635280
9711	11639	28	GeneID_9635280
8955	11457	29	GeneID_9635280
9023	11491	29	GeneID_9635280
9032	11498	29	GeneID_9635280
9032	11504	29	GeneID_9635280
9037	11342	29	GeneID_9635280
9045	11510	29	GeneID_9635280
9067	11440	29	GeneID_9635280
9073	11429	29	GeneID_9635280
9079	11399	29	GeneID_9635280
9088	11416	29	GeneID_9635280
9106	11406	29	GeneID_9635280
9109	11457	29	GeneID_9635280
9117	11187	29	GeneID_9635280
9118	11437	29	GeneID_9635280
9121	11445	29	GeneID_9635280
9123	11437	29	GeneID_9635280
9132	11521	29	GeneID_9635280
9133	11190	29	GeneID_9635280
9135	11260	29	GeneID_9635280
9135	11618	29	GeneID_9635280
9141	11239	29	GeneID_9635280
9142	11541	29	GeneID_9635280
9153	11599	29	GeneID_9635280
9153	11670	29	GeneID_9635280
9157	11636	29	GeneID_9635280
9157	11656	29	GeneID_9635280
9160	11618	29	GeneID_9635280
9170	11639	29	GeneID_9635280
9171	11613	29	GeneID_9635280
9178	11663	29	GeneID_9635280
9180	11441	29	GeneID_9635280
9180	11689	29	GeneID_9635280
9183	11625	29	GeneID_9635280
9191	11263	29	GeneID_9635280
9191	11640	29	GeneID_9635280
9192	11695	29	GeneID_9635280
9193	11442	29	GeneID_9635280
9193	11667	29	GeneID_9635280
9196	11438	29	GeneID_9635280
9197	11676	29	GeneID_9635280
9198	11429	29	GeneID_9635280
9199	11236	29	GeneID_9635280
9199	11632	29	GeneID_9635280
9199	11672	29	GeneID_9635280
9200	11616	29	GeneID_9635280
9202	11277	29	GeneID_9635280
9203	11654	29	GeneID_9635280
9207	11685	29	GeneID_9635280
9208	11478	29	GeneID_9635280
9209	11661	29	GeneID_9635280
9210	11438	29	GeneID_9635280
9210	11494	29	GeneID_9635280
9211	11475	29	GeneID_9635280
9215	11480	29	GeneID_9635280
9219	11510	29	GeneID_9635280
9221	11374	29	GeneID_9635280
9221	11470	29	GeneID_9635280
9221	11474	29	GeneID_9635280
9224	11349	29	GeneID_9635280
9234	11367	29	GeneID_9635280
9240	11366	29	GeneID_9635280
9243	11194	29	GeneID_9635280
9243	11320	29	GeneID_9635280
9248	11341	29	GeneID_9635280
9252	11349	29	GeneID_9635280
9252	11389	29	GeneID_9635280
9253	11458	29	GeneID_9635280
9255	11320	29	GeneID_9635280
9257	11241	29	GeneID_9635280
9257	11370	29	GeneID_9635280
9257	11453	29	GeneID_9635280
9258	11350	29	GeneID_9635280
9260	11373	29	GeneID_9635280
9266	11444	29	GeneID_9635280
9267	11360	29	GeneID_9635280
9270	11347	29	GeneID_9635280
9272	11366	29	GeneID_9635280
9284	11536	29	GeneID_9635280
9288	11466	29	GeneID_9635280
9292	11247	29	GeneID_9635280
9299	11487	29	GeneID_9635280
9310	11425	29	GeneID_9635280
9311	11238	29	GeneID_9635280
9311	11471	29	GeneID_9635280
9313	11476	29	GeneID_9635280
9315	11498	29	GeneID_9635280
9317	11488	29	GeneID_9635280
9318	11505	29	GeneID_9635280
9318	11631	29	GeneID_9635280
9319	11478	29	GeneID_9635280
9325	11494	29	GeneID_9635280
9329	11653	29	GeneID_9635280
9332	11643	29	GeneID_9635280
9334	11499	29	GeneID_9635280
9341	11660	29	GeneID_9635280
9342	11496	29	GeneID_9635280
9344	11680	29	GeneID_9635280
9349	11673	29	GeneID_9635280
9356	11674	29	GeneID_9635280
9357	11681	29	GeneID_9635280
9363	11674	29	GeneID_9635280
9364	11681	29	GeneID_9635280
9370	11670	29	GeneID_9635280
9371	11667	29	GeneID_9635280
9375	11938	29	GeneID_9635280
9386	11661	29	GeneID_9635280
9387	11679	29	GeneID_9635280
9396	11440	29	GeneID_9635280
9396	11734	29	GeneID_9635280
9400	11667	29	GeneID_9635280
9403	11729	29	GeneID_9635280
9403	11743	29	GeneID_9635280
9407	11691	29	GeneID_9635280
9420	11753	29	GeneID_9635280
9420	11766	29	GeneID_9635280
9421	11728	29	GeneID_9635280
9422	11549	29	GeneID_9635280
9431	11742	29	GeneID_9635280
9432	11565	29	GeneID_9635280
9437	11571	29	GeneID_9635280
9438	11780	29	GeneID_9635280
9442	11564	29	GeneID_9635280
9443	11757	29	GeneID_9635280
9444	11576	29	GeneID_9635280
9447	11784	29	GeneID_9635280
9452	11746	29	GeneID_9635280
9454	11771	29	GeneID_9635280
9455	11583	29	GeneID_9635280
9456	11760	29	GeneID_9635280
9460	11759	29	GeneID_9635280
9470	11498	29	GeneID_9635280
9470	11806	29	GeneID_9635280
9473	11763	29	GeneID_9635280
9474	11756	29	GeneID_9635280
9474	11792	29	GeneID_9635280
9479	11624	29	GeneID_9635280
9480	11787	29	GeneID_9635280
9481	11758	29	GeneID_9635280
9485	11801	29	GeneID_9635280
9486	11781	29	GeneID_9635280
9489	11766	29	GeneID_9635280
9491	11771	29	GeneID_9635280
9496	11252	29	GeneID_9635280
9496	11771	29	GeneID_9635280
9520	11565	29	GeneID_9635280
9524	11538	29	GeneID_9635280
9532	11532	29	GeneID_9635280
9536	11323	29	GeneID_9635280
9546	11561	29	GeneID_9635280
9571	11477	29	GeneID_9635280
9580	11570	29	GeneID_9635280
9582	11676	29	GeneID_9635280
9591	11685	29	GeneID_9635280
9594	11687	29	GeneID_9635280
9595	11676	29	GeneID_9635280
9599	11691	29	GeneID_9635280
9599	11854	29	GeneID_9635280
9604	11674	29	GeneID_9635280
9607	11678	29	GeneID_9635280
9607	11876	29	GeneID_9635280
9613	11686	29	GeneID_9635280
9615	11584	29	GeneID_9635280
9615	11694	29	GeneID_9635280
9624	11362	29	GeneID_9635280
9626	11708	29	GeneID_9635280
9633	11700	29	GeneID_9635280
9634	11594	29	GeneID_9635280
9634	11710	29	GeneID_9635280
9639	11895	29	GeneID_9635280
9640	11695	29	GeneID_9635280
9640	11704	29	GeneID_9635280
9644	11885	29	GeneID_9635280
9648	11717	29	GeneID_9635280
9649	11586	29	GeneID_9635280
9653	11723	29	GeneID_9635280
9659	11601	29	GeneID_9635280
9663	11731	29	GeneID_9635280
9664	11743	29	GeneID_9635280
9670	11720	29	GeneID_9635280
9672	11597	29	GeneID_9635280
9672	11611	29	GeneID_9635280
9673	11726	29	GeneID_9635280
9673	11740	29	GeneID_9635280
9676	11725	29	GeneID_9635280
9676	11749	29	GeneID_9635280
9679	11734	29	GeneID_9635280
9685	11750	29	GeneID_9635280
9686	11744	29	GeneID_9635280
9687	11607	29	GeneID_9635280
9693	11606	29	GeneID_9635280
9702	11666	29	GeneID_9635280
9705	11731	29	GeneID_9635280
9707	11607	29	GeneID_9635280
9718	11734	29	GeneID_9635280
9734	11735	29	GeneID_9635280
9743	11740	29	GeneID_9635280
9744	11746	29	GeneID_9635280
9774	11980	29	GeneID_9635280
9784	11590	29	GeneID_9635280
9798	12003	29	GeneID_9635280
9859	12046	29	GeneID_9635280
10054	12010	29	GeneID_9635280
9045	11512	30	GeneID_9635280
9062	11419	30	GeneID_9635280
9066	11398	30	GeneID_9635280
9066	11428	30	GeneID_9635280
9071	11401	30	GeneID_9635280
9084	11441	30	GeneID_9635280
9097	11403	30	GeneID_9635280
9099	11553	30	GeneID_9635280
9100	11428	30	GeneID_9635280
9103	11179	30	GeneID_9635280
9103	11439	30	GeneID_9635280
9115	11200	30	GeneID_9635280
9115	11430	30	GeneID_9635280
9119	11162	30	GeneID_9635280
9129	11243	30	GeneID_9635280
9135	11531	30	GeneID_9635280
9139	11612	30	GeneID_9635280
9141	11528	30	GeneID_9635280
9141	11532	30	GeneID_9635280
9149	11613	30	GeneID_9635280
9150	11603	30	GeneID_9635280
9151	11631	30	GeneID_9635280
9154	11595	30	GeneID_9635280
9155	11589	30	GeneID_9635280
9159	11667	30	GeneID_9635280
9161	11657	30	GeneID_9635280
9165	11656	30	GeneID_9635280
9165	11660	30	GeneID_9635280
9167	11595	30	GeneID_9635280
9169	11610	30	GeneID_9635280
9171	11594	30	GeneID_9635280
9172	11434	30	GeneID_9635280
9173	11632	30	GeneID_9635280
9176	11599	30	GeneID_9635280
9176	11687	30	GeneID_9635280
9181	11680	30	GeneID_9635280
9182	11245	30	GeneID_9635280
9182	11437	30	GeneID_9635280
9185	11424	30	GeneID_9635280
9187	11432	30	GeneID_9635280
9189	11686	30	GeneID_9635280
9193	11588	30	GeneID_9635280
9194	11268	30	GeneID_9635280
9195	11466	30	GeneID_9635280
9196	11613	30	GeneID_9635280
9197	11659	30	GeneID_9635280
9198	11435	30	GeneID_9635280
9199	11639	30	GeneID_9635280
9200	11262	30	GeneID_9635280
9200	11595	30	GeneID_9635280
9201	11570	30	GeneID_9635280
9202	11581	30	GeneID_9635280
9203	11463	30	GeneID_9635280
9206	11471	30	GeneID_9635280
9206	11601	30	GeneID_9635280
9210	11461	30	GeneID_9635280
9210	11478	30	GeneID_9635280
9212	11249	30	GeneID_9635280
9213	11472	30	GeneID_9635280
9215	11501	30	GeneID_9635280
9216	11464	30	GeneID_9635280
9218	11213	30	GeneID_9635280
9218	11467	30	GeneID_9635280
9219	11462	30	GeneID_9635280
9224	11433	30	GeneID_9635280
9225	11477	30	GeneID_9635280
9235	11320	30	GeneID_9635280
9235	11336	30	GeneID_9635280
9237	11777	30	GeneID_9635280
9239	11194	30	GeneID_9635280
9240	11436	30	GeneID_9635280
9241	11816	30	GeneID_9635280
9243	11359	30	GeneID_9635280
9249	11222	30	GeneID_9635280
9252	11357	30	GeneID_9635280
9254	11240	30	GeneID_9635280
9255	11342	30	GeneID_9635280
9255	11460	30	GeneID_9635280
9260	11347	30	GeneID_9635280
9264	11233	30	GeneID_9635280
9264	11379	30	GeneID_9635280
9265	11340	30	GeneID_9635280
9268	11374	30	GeneID_9635280
9280	11368	30	GeneID_9635280
9281	11370	30	GeneID_9635280
9305	11490	30	GeneID_9635280
9313	11239	30	GeneID_9635280
9318	11654	30	GeneID_9635280
9322	11649	30	GeneID_9635280
9323	11492	30	GeneID_9635280
9330	11667	30	GeneID_9635280
9335	11665	30	GeneID_9635280
9336	11668	30	GeneID_9635280
9337	11650	30	GeneID_9635280
9338	11660	30	GeneID_9635280
9340	11493	30	GeneID_9635280
9341	11664	30	GeneID_9635280
9344	11501	30	GeneID_9635280
9347	11670	30	GeneID_9635280
9353	11672	30	GeneID_9635280
9355	11687	30	GeneID_9635280
9374	11686	30	GeneID_9635280
9379	11666	30	GeneID_9635280
9385	11694	30	GeneID_9635280
9398	11743	30	GeneID_9635280
9399	11669	30	GeneID_9635280
9400	11675	30	GeneID_9635280
9402	11687	30	GeneID_9635280
9404	11910	30	GeneID_9635280
9407	11750	30	GeneID_9635280
9408	11725	30	GeneID_9635280
9414	11751	30	GeneID_9635280
9416	11742	30	GeneID_9635280
9418	11724	30	GeneID_9635280
9428	11754	30	GeneID_9635280
9437	11749	30	GeneID_9635280
9440	11733	30	GeneID_9635280
9444	11786	30	GeneID_9635280
9449	11776	30	GeneID_9635280
9451	11757	30	GeneID_9635280
9452	11752	30	GeneID_9635280
9461	11761	30	GeneID_9635280
9462	11771	30	GeneID_9635280
9464	11748	30	GeneID_9635280
9464	11753	30	GeneID_9635280
9467	11751	30	GeneID_9635280
9472	11752	30	GeneID_9635280
9473	11270	30	GeneID_9635280
9485	11622	30	GeneID_9635280
9485	11775	30	GeneID_9635280
9485	11792	30	GeneID_9635280
9510	11542	30	GeneID_9635280
9511	11771	30	GeneID_9635280
9519	11537	30	GeneID_9635280
9522	11562	30	GeneID_9635280
9528	11544	30	GeneID_9635280
9535	11536	30	GeneID_9635280
9577	11467	30	GeneID_9635280
9587	11676	30	GeneID_9635280
9590	11861	30	GeneID_9635280
9601	11864	30	GeneID_9635280
9604	11855	30	GeneID_9635280
9605	11685	30	GeneID_9635280
9607	11682	30	GeneID_9635280
9607	11691	30	GeneID_9635280
9608	11696	30	GeneID_9635280
9611	11703	30	GeneID_9635280
9617	11684	30	GeneID_9635280
9620	11705	30	GeneID_9635280
9625	11692	30	GeneID_9635280
9626	11689	30	GeneID_9635280
9633	11720	30	GeneID_9635280
9645	11715	30	GeneID_9635280
9645	11730	30	GeneID_9635280
9650	11717	30	GeneID_9635280
9652	11736	30	GeneID_9635280
9654	11718	30	GeneID_9635280
9655	11733	30	GeneID_9635280
9658	11735	30	GeneID_9635280
9669	11729	30	GeneID_9635280
9672	11732	30	GeneID_9635280
9680	11603	30	GeneID_9635280
9680	11746	30	GeneID_9635280
9686	11741	30	GeneID_9635280
9703	11606	30	GeneID_9635280
9706	11616	30	GeneID_9635280
9708	11603	30	GeneID_9635280
9759	11682	30	GeneID_9635280
9780	11701	30	GeneID_9635280
9836	11732	30	GeneID_9635280
9839	12028	30	GeneID_9635280
9851	12036	30	GeneID_9635280
9854	12038	30	GeneID_9635280
9857	12039	30	GeneID_9635280
9861	12043	30	GeneID_9635280
9866	12048	30	GeneID_9635280
9906	11996	30	GeneID_9635280
9035	11488	31	GeneID_9635280
9063	11409	31	GeneID_9635280
9063	11431	31	GeneID_9635280
9071	11404	31	GeneID_9635280
9074	11403	31	GeneID_9635280
9074	11424	31	GeneID_9635280
9097	11431	31	GeneID_9635280
9114	11203	31	GeneID_9635280
9114	11455	31	GeneID_9635280
9115	11448	31	GeneID_9635280
9119	11440	31	GeneID_9635280
9124	11440	31	GeneID_9635280
9136	11445	31	GeneID_9635280
9138	11523	31	GeneID_9635280
9140	11605	31	GeneID_9635280
9142	11526	31	GeneID_9635280
9148	11236	31	GeneID_9635280
9157	11648	31	GeneID_9635280
9160	11259	31	GeneID_9635280
9161	11596	31	GeneID_9635280
9163	11661	31	GeneID_9635280
9163	11667	31	GeneID_9635280
9164	11346	31	GeneID_9635280
9164	11653	31	GeneID_9635280
9166	11430	31	GeneID_9635280
9168	11651	31	GeneID_9635280
9171	11662	31	GeneID_9635280
9177	11624	31	GeneID_9635280
9179	11670	31	GeneID_9635280
9180	11285	31	GeneID_9635280
9180	11605	31	GeneID_9635280
9181	11691	31	GeneID_9635280
9187	11658	31	GeneID_9635280
9188	11642	31	GeneID_9635280
9188	11675	31	GeneID_9635280
9188	11689	31	GeneID_9635280
9190	11548	31	GeneID_9635280
9190	11592	31	GeneID_9635280
9192	11419	31	GeneID_9635280
9192	11453	31	GeneID_9635280
9193	11441	31	GeneID_9635280
9194	11678	31	GeneID_9635280
9200	11650	31	GeneID_9635280
9200	11665	31	GeneID_9635280
9201	11429	31	GeneID_9635280
9201	11444	31	GeneID_9635280
9202	11450	31	GeneID_9635280
9202	11682	31	GeneID_9635280
9208	11605	31	GeneID_9635280
9209	11258	31	GeneID_9635280
9209	11601	31	GeneID_9635280
9209	11665	31	GeneID_9635280
9210	11453	31	GeneID_9635280
9218	11244	31	GeneID_9635280
9218	11465	31	GeneID_9635280
9224	11355	31	GeneID_9635280
9226	11749	31	GeneID_9635280
9227	11786	31	GeneID_9635280
9230	11342	31	GeneID_9635280
9231	11713	31	GeneID_9635280
9234	11248	31	GeneID_9635280
9237	11224	31	GeneID_9635280
9237	11376	31	GeneID_9635280
9238	11356	31	GeneID_9635280
9239	11331	31	GeneID_9635280
9245	11383	31	GeneID_9635280
9248	11338	31	GeneID_9635280
9252	11354	31	GeneID_9635280
9257	11335	31	GeneID_9635280
9263	11340	31	GeneID_9635280
9280	11372	31	GeneID_9635280
9295	11481	31	GeneID_9635280
9299	11482	31	GeneID_9635280
9301	11230	31	GeneID_9635280
9301	11466	31	GeneID_9635280
9307	11271	31	GeneID_9635280
9310	11474	31	GeneID_9635280
9312	11186	31	GeneID_9635280
9313	11633	31	GeneID_9635280
9315	11626	31	GeneID_9635280
9315	11643	31	GeneID_9635280
9317	11634	31	GeneID_9635280
9320	11638	31	GeneID_9635280
9322	11473	31	GeneID_9635280
9326	11660	31	GeneID_9635280
9329	11632	31	GeneID_9635280
9331	11479	31	GeneID_9635280
9342	11649	31	GeneID_9635280
9344	12102	31	GeneID_9635280
9353	11681	31	GeneID_9635280
9355	11679	31	GeneID_9635280
9361	11692	31	GeneID_9635280
9363	11687	31	GeneID_9635280
9365	11683	31	GeneID_9635280
9373	11676	31	GeneID_9635280
9386	11682	31	GeneID_9635280
9387	11665	31	GeneID_9635280
9401	11739	31	GeneID_9635280
9415	11728	31	GeneID_9635280
9418	11714	31	GeneID_9635280
9419	11751	31	GeneID_9635280
9424	11732	31	GeneID_9635280
9427	11760	31	GeneID_9635280
9432	11779	31	GeneID_9635280
9443	11771	31	GeneID_9635280
9461	11752	31	GeneID_9635280
9464	11436	31	GeneID_9635280
9467	11249	31	GeneID_9635280
9467	11757	31	GeneID_9635280
9476	11760	31	GeneID_9635280
9477	11776	31	GeneID_9635280
9480	11769	31	GeneID_9635280
9481	11780	31	GeneID_9635280
9510	11503	31	GeneID_9635280
9529	11540	31	GeneID_9635280
9531	11519	31	GeneID_9635280
9543	11474	31	GeneID_9635280
9545	11483	31	GeneID_9635280
9546	11478	31	GeneID_9635280
9593	11556	31	GeneID_9635280
9600	11686	31	GeneID_9635280
9604	11558	31	GeneID_9635280
9607	11569	31	GeneID_9635280
9625	11698	31	GeneID_9635280
9638	11595	31	GeneID_9635280
9644	11712	31	GeneID_9635280
9657	11740	31	GeneID_9635280
9666	11722	31	GeneID_9635280
9666	11726	31	GeneID_9635280
9673	11726	31	GeneID_9635280
9726	11734	31	GeneID_9635280
9729	11736	31	GeneID_9635280
9744	11673	31	GeneID_9635280
9747	11753	31	GeneID_9635280
9752	11745	31	GeneID_9635280
9768	11690	31	GeneID_9635280
9783	11698	31	GeneID_9635280
9808	12013	31	GeneID_9635280
9814	12005	31	GeneID_9635280
9830	11741	31	GeneID_9635280
9876	11764	31	GeneID_9635280
9982	12104	31	GeneID_9635280
10071	11997	31	GeneID_9635280
8959	11467	32	GeneID_9635280
8997	11338	32	GeneID_9635280
9030	11496	32	GeneID_9635280
9038	11494	32	GeneID_9635280
9066	11431	32	GeneID_9635280
9075	11358	32	GeneID_9635280
9083	11409	32	GeneID_9635280
9085	11410	32	GeneID_9635280
9088	11409	32	GeneID_9635280
9100	11418	32	GeneID_9635280
9101	11436	32	GeneID_9635280
9131	11438	32	GeneID_9635280
9133	11170	32	GeneID_9635280
9133	11448	32	GeneID_9635280
9146	11600	32	GeneID_9635280
9150	11596	32	GeneID_9635280
9158	11602	32	GeneID_9635280
9161	11242	32	GeneID_9635280
9164	11645	32	GeneID_9635280
9165	11354	32	GeneID_9635280
9167	11635	32	GeneID_9635280
9169	11628	32	GeneID_9635280
9170	11651	32	GeneID_9635280
9174	11262	32	GeneID_9635280
9175	11156	32	GeneID_9635280
9182	11451	32	GeneID_9635280
9189	11584	32	GeneID_9635280
9190	11598	32	GeneID_9635280
9192	11600	32	GeneID_9635280
9192	11765	32	GeneID_9635280
9194	11594	32	GeneID_9635280
9194	11626	32	GeneID_9635280
9194	11658	32	GeneID_9635280
9195	11586	32	GeneID_9635280
9195	11639	32	GeneID_9635280
9197	11580	32	GeneID_9635280
9199	11569	32	GeneID_9635280
9207	11571	32	GeneID_9635280
9211	11577	32	GeneID_9635280
9213	11229	32	GeneID_9635280
9217	11582	32	GeneID_9635280
9218	11254	32	GeneID_9635280
9221	11581	32	GeneID_9635280
9222	11372	32	GeneID_9635280
9224	11372	32	GeneID_9635280
9227	11373	32	GeneID_9635280
9233	11342	32	GeneID_9635280
9233	11362	32	GeneID_9635280
9243	11382	32	GeneID_9635280
9247	11371	32	GeneID_9635280
9252	11244	32	GeneID_9635280
9253	11224	32	GeneID_9635280
9260	11257	32	GeneID_9635280
9260	11332	32	GeneID_9635280
9267	11356	32	GeneID_9635280
9285	11460	32	GeneID_9635280
9286	11475	32	GeneID_9635280
9288	11474	32	GeneID_9635280
9296	11469	32	GeneID_9635280
9300	11538	32	GeneID_9635280
9305	11224	32	GeneID_9635280
9313	11268	32	GeneID_9635280
9313	11643	32	GeneID_9635280
9314	11222	32	GeneID_9635280
9319	11650	32	GeneID_9635280
9324	11662	32	GeneID_9635280
9329	11665	32	GeneID_9635280
9333	11653	32	GeneID_9635280
9334	11493	32	GeneID_9635280
9336	11626	32	GeneID_9635280
9337	11634	32	GeneID_9635280
9373	11417	32	GeneID_9635280
9380	11665	32	GeneID_9635280
9389	11421	32	GeneID_9635280
9392	11732	32	GeneID_9635280
9394	11689	32	GeneID_9635280
9396	11731	32	GeneID_9635280
9398	11421	32	GeneID_9635280
9399	11731	32	GeneID_9635280
9406	11721	32	GeneID_9635280
9420	11747	32	GeneID_9635280
9424	11719	32	GeneID_9635280
9431	11760	32	GeneID_9635280
9436	11766	32	GeneID_9635280
9440	11775	32	GeneID_9635280
9443	11737	32	GeneID_9635280
9451	11748	32	GeneID_9635280
9466	11796	32	GeneID_9635280
9482	11803	32	GeneID_9635280
9483	11267	32	GeneID_9635280
9491	11528	32	GeneID_9635280
9503	11545	32	GeneID_9635280
9532	11539	32	GeneID_9635280
9536	11551	32	GeneID_9635280
9543	11469	32	GeneID_9635280
9610	11703	32	GeneID_9635280
9613	11595	32	GeneID_9635280
9613	11863	32	GeneID_9635280
9619	11865	32	GeneID_9635280
9622	11873	32	GeneID_9635280
9626	11570	32	GeneID_9635280
9626	11864	32	GeneID_9635280
9630	11856	32	GeneID_9635280
9631	11865	32	GeneID_9635280
9635	11873	32	GeneID_9635280
9737	11736	32	GeneID_9635280
9747	11662	32	GeneID_9635280
9750	11678	32	GeneID_9635280
9758	11673	32	GeneID_9635280
9769	11674	32	GeneID_9635280
9770	11683	32	GeneID_9635280
9772	11667	32	GeneID_9635280
9778	11697	32	GeneID_9635280
9782	11695	32	GeneID_9635280
9794	11689	32	GeneID_9635280
10613	12380	32	GeneID_9635280
9027	11283	33	GeneID_9635280
9071	11447	33	GeneID_9635280
9077	11440	33	GeneID_9635280
9079	11445	33	GeneID_9635280
9085	11453	33	GeneID_9635280
9099	11427	33	GeneID_9635280
9105	11181	33	GeneID_9635280
9108	11454	33	GeneID_9635280
9113	11555	33	GeneID_9635280
9115	11436	33	GeneID_9635280
9116	11248	33	GeneID_9635280
9119	11182	33	GeneID_9635280
9126	11234	33	GeneID_9635280
9133	11231	33	GeneID_9635280
9145	11644	33	GeneID_9635280
9148	11282	33	GeneID_9635280
9152	11626	33	GeneID_9635280
9153	11610	33	GeneID_9635280
9158	11491	33	GeneID_9635280
9160	11294	33	GeneID_9635280
9165	11287	33	GeneID_9635280
9166	11591	33	GeneID_9635280
9173	11361	33	GeneID_9635280
9176	11451	33	GeneID_9635280
9179	11602	33	GeneID_9635280
9180	11618	33	GeneID_9635280
9182	11615	33	GeneID_9635280
9184	11266	33	GeneID_9635280
9193	11571	33	GeneID_9635280
9196	11426	33	GeneID_9635280
9196	11622	33	GeneID_9635280
9205	11595	33	GeneID_9635280
9206	11296	33	GeneID_9635280
9207	11606	33	GeneID_9635280
9208	11590	33	GeneID_9635280
9210	11255	33	GeneID_9635280
9210	11582	33	GeneID_9635280
9212	11464	33	GeneID_9635280
9264	11346	33	GeneID_9635280
9292	11238	33	GeneID_9635280
9292	11462	33	GeneID_9635280
9303	11632	33	GeneID_9635280
9308	11176	33	GeneID_9635280
9308	11272	33	GeneID_9635280
9308	11469	33	GeneID_9635280
9308	11626	33	GeneID_9635280
9309	11647	33	GeneID_9635280
9312	11649	33	GeneID_9635280
9315	11622	33	GeneID_9635280
9316	11226	33	GeneID_9635280
9320	11243	33	GeneID_9635280
9320	11642	33	GeneID_9635280
9327	11642	33	GeneID_9635280
9329	11622	33	GeneID_9635280
9330	11637	33	GeneID_9635280
9333	11256	33	GeneID_9635280
9334	11632	33	GeneID_9635280
9336	11641	33	GeneID_9635280
9351	11518	33	GeneID_9635280
9356	11403	33	GeneID_9635280
9364	11672	33	GeneID_9635280
9368	11404	33	GeneID_9635280
9369	11410	33	GeneID_9635280
9369	11691	33	GeneID_9635280
9372	11671	33	GeneID_9635280
9374	11669	33	GeneID_9635280
9379	11673	33	GeneID_9635280
9381	11675	33	GeneID_9635280
9383	11671	33	GeneID_9635280
9390	11675	33	GeneID_9635280
9391	11416	33	GeneID_9635280
9399	11727	33	GeneID_9635280
9409	11740	33	GeneID_9635280
9417	11715	33	GeneID_9635280
9427	11748	33	GeneID_9635280
9440	11780	33	GeneID_9635280
9453	11426	33	GeneID_9635280
9458	11775	33	GeneID_9635280
9484	11792	33	GeneID_9635280
9521	11527	33	GeneID_9635280
9569	11457	33	GeneID_9635280
9576	11482	33	GeneID_9635280
9599	11548	33	GeneID_9635280
9614	11570	33	GeneID_9635280
9622	11856	33	GeneID_9635280
9625	11878	33	GeneID_9635280
9633	11580	33	GeneID_9635280
9633	11599	33	GeneID_9635280
9736	11747	33	GeneID_9635280
9750	11659	33	GeneID_9635280
9752	11668	33	GeneID_9635280
9755	11768	33	GeneID_9635280
9756	11680	33	GeneID_9635280
9758	11659	33	GeneID_9635280
9766	11675	33	GeneID_9635280
9776	11685	33	GeneID_9635280
9779	11672	33	GeneID_9635280
9780	11431	33	GeneID_9635280
9785	11680	33	GeneID_9635280
9791	11703	33	GeneID_9635280
9058	11439	34	GeneID_9635280
9067	11403	34	GeneID_9635280
9072	11436	34	GeneID_9635280
9088	11527	34	GeneID_9635280
9091	11443	34	GeneID_9635280
9095	11415	34	GeneID_9635280
9104	11454	34	GeneID_9635280
9119	11211	34	GeneID_9635280
9120	11445	34	GeneID_9635280
9125	11461	34	GeneID_9635280
9142	11226	34	GeneID_9635280
9155	11253	34	GeneID_9635280
9158	11607	34	GeneID_9635280
9161	11633	34	GeneID_9635280
9163	11597	34	GeneID_9635280
9168	11342	34	GeneID_9635280
9170	11354	34	GeneID_9635280
9176	11266	34	GeneID_9635280
9181	11590	34	GeneID_9635280
9194	11580	34	GeneID_9635280
9195	11591	34	GeneID_9635280
9196	11191	34	GeneID_9635280
9207	11226	34	GeneID_9635280
9207	11476	34	GeneID_9635280
9208	11452	34	GeneID_9635280
9209	11612	34	GeneID_9635280
9215	11600	34	GeneID_9635280
9220	11593	34	GeneID_9635280
9223	11241	34	GeneID_9635280
9225	11751	34	GeneID_9635280
9232	11215	34	GeneID_9635280
9240	11717	34	GeneID_9635280
9267	11716	34	GeneID_9635280
9280	11463	34	GeneID_9635280
9283	11474	34	GeneID_9635280
9292	11475	34	GeneID_9635280
9298	11637	34	GeneID_9635280
9302	11637	34	GeneID_9635280
9303	11641	34	GeneID_9635280
9306	11640	34	GeneID_9635280
9309	11466	34	GeneID_9635280
9313	11226	34	GeneID_9635280
9315	11463	34	GeneID_9635280
9316	11651	34	GeneID_9635280
9319	11621	34	GeneID_9635280
9321	11656	34	GeneID_9635280
9327	11480	34	GeneID_9635280
9327	11651	34	GeneID_9635280
9330	11540	34	GeneID_9635280
9341	12102	34	GeneID_9635280
9359	11395	34	GeneID_9635280
9370	11398	34	GeneID_9635280
9371	11418	34	GeneID_9635280
9372	11674	34	GeneID_9635280
9376	11690	34	GeneID_9635280
9380	11422	34	GeneID_9635280
9384	11689	34	GeneID_9635280
9385	11403	34	GeneID_9635280
9387	11410	34	GeneID_9635280
9401	11725	34	GeneID_9635280
9402	11698	34	GeneID_9635280
9402	11736	34	GeneID_9635280
9405	11426	34	GeneID_9635280
9409	11747	34	GeneID_9635280
9412	11715	34	GeneID_9635280
9432	11750	34	GeneID_9635280
9435	11775	34	GeneID_9635280
9443	11745	34	GeneID_9635280
9445	11717	34	GeneID_9635280
9449	11784	34	GeneID_9635280
9455	11790	34	GeneID_9635280
9462	11456	34	GeneID_9635280
9466	11779	34	GeneID_9635280
9482	11741	34	GeneID_9635280
9487	11717	34	GeneID_9635280
9496	11718	34	GeneID_9635280
9516	11133	34	GeneID_9635280
9517	11572	34	GeneID_9635280
9520	11471	34	GeneID_9635280
9526	11558	34	GeneID_9635280
9536	11573	34	GeneID_9635280
9540	11595	34	GeneID_9635280
9545	11575	34	GeneID_9635280
9551	11573	34	GeneID_9635280
9555	11468	34	GeneID_9635280
9555	11585	34	GeneID_9635280
9558	11607	34	GeneID_9635280
9566	11821	34	GeneID_9635280
9578	11467	34	GeneID_9635280
9592	11605	34	GeneID_9635280
9594	11848	34	GeneID_9635280
9599	11848	34	GeneID_9635280
9600	11864	34	GeneID_9635280
9601	11584	34	GeneID_9635280
9601	11857	34	GeneID_9635280
9607	11854	34	GeneID_9635280
9623	11843	34	GeneID_9635280
9623	11872	34	GeneID_9635280
9625	11851	34	GeneID_9635280
9635	11884	34	GeneID_9635280
9638	11578	34	GeneID_9635280
9639	11869	34	GeneID_9635280
9651	11868	34	GeneID_9635280
9761	11660	34	GeneID_9635280
9782	11686	34	GeneID_9635280
9789	11698	34	GeneID_9635280
9861	11746	34	GeneID_9635280
10191	12255	34	GeneID_9635280
9059	11428	35	GeneID_9635280
9060	11407	35	GeneID_9635280
9079	11455	35	GeneID_9635280
9088	11417	35	GeneID_9635280
9093	11265	35	GeneID_9635280
9103	11437	35	GeneID_9635280
9110	11446	35	GeneID_9635280
9130	11352	35	GeneID_9635280
9141	11612	35	GeneID_9635280
9142	11271	35	GeneID_9635280
9144	11608	35	GeneID_9635280
9145	11350	35	GeneID_9635280
9146	11233	35	GeneID_9635280
9147	11605	35	GeneID_9635280
9147	11631	35	GeneID_9635280
9148	11613	35	GeneID_9635280
9149	11470	35	GeneID_9635280
9151	11216	35	GeneID_9635280
9152	11279	35	GeneID_9635280
9152	11345	35	GeneID_9635280
9158	11346	35	GeneID_9635280
9160	11623	35	GeneID_9635280
9163	11349	35	GeneID_9635280
9168	11609	35	GeneID_9635280
9169	11266	35	GeneID_9635280
9169	11273	35	GeneID_9635280
9169	11298	35	GeneID_9635280
9170	11198	35	GeneID_9635280
9174	11339	35	GeneID_9635280
9175	11623	35	GeneID_9635280
9176	11616	35	GeneID_9635280
9180	11279	35	GeneID_9635280
9182	11281	35	GeneID_9635280
9184	11583	35	GeneID_9635280
9184	11620	35	GeneID_9635280
9185	11334	35	GeneID_9635280
9185	11580	35	GeneID_9635280
9185	11622	35	GeneID_9635280
9188	11616	35	GeneID_9635280
9190	11286	35	GeneID_9635280
9190	11294	35	GeneID_9635280
9193	11607	35	GeneID_9635280
9196	11561	35	GeneID_9635280
9197	11622	35	GeneID_9635280
9202	11210	35	GeneID_9635280
9202	11592	35	GeneID_9635280
9207	11610	35	GeneID_9635280
9221	12054	35	GeneID_9635280
9224	11596	35	GeneID_9635280
9226	11763	35	GeneID_9635280
9230	11602	35	GeneID_9635280
9234	11728	35	GeneID_9635280
9271	11246	35	GeneID_9635280
9279	11407	35	GeneID_9635280
9287	11452	35	GeneID_9635280
9287	11457	35	GeneID_9635280
9297	11242	35	GeneID_9635280
9304	11174	35	GeneID_9635280
9311	11485	35	GeneID_9635280
9325	11636	35	GeneID_9635280
9327	11575	35	GeneID_9635280
9331	11663	35	GeneID_9635280
9338	12100	35	GeneID_9635280
9339	11639	35	GeneID_9635280
9344	11704	35	GeneID_9635280
9347	11657	35	GeneID_9635280
9351	11664	35	GeneID_9635280
9372	11392	35	GeneID_9635280
9374	11420	35	GeneID_9635280
9394	11408	35	GeneID_9635280
9394	11695	35	GeneID_9635280
9395	11426	35	GeneID_9635280
9408	11728	35	GeneID_9635280
9410	11414	35	GeneID_9635280
9410	11738	35	GeneID_9635280
9411	11432	35	GeneID_9635280
9415	11690	35	GeneID_9635280
9418	11467	35	GeneID_9635280
9418	11747	35	GeneID_9635280
9424	11698	35	GeneID_9635280
9431	11766	35	GeneID_9635280
9438	11765	35	GeneID_9635280
9452	11772	35	GeneID_9635280
9455	11786	35	GeneID_9635280
9456	11711	35	GeneID_9635280
9465	11800	35	GeneID_9635280
9468	11712	35	GeneID_9635280
9472	11780	35	GeneID_9635280
9481	11752	35	GeneID_9635280
9517	11578	35	GeneID_9635280
9522	11569	35	GeneID_9635280
9525	11586	35	GeneID_9635280
9531	11579	35	GeneID_9635280
9545	11458	35	GeneID_9635280
9547	11452	35	GeneID_9635280
9549	11570	35	GeneID_9635280
9551	11591	35	GeneID_9635280
9554	11580	35	GeneID_9635280
9554	11597	35	GeneID_9635280
9558	11578	35	GeneID_9635280
9560	11437	35	GeneID_9635280
9561	11609	35	GeneID_9635280
9562	11574	35	GeneID_9635280
9564	11448	35	GeneID_9635280
9566	11600	35	GeneID_9635280
9567	11592	35	GeneID_9635280
9570	11608	35	GeneID_9635280
9573	11590	35	GeneID_9635280
9578	11463	35	GeneID_9635280
9578	11600	35	GeneID_9635280
9580	11622	35	GeneID_9635280
9581	11472	35	GeneID_9635280
9587	11619	35	GeneID_9635280
9593	11852	35	GeneID_9635280
9594	11616	35	GeneID_9635280
9595	11611	35	GeneID_9635280
9595	11622	35	GeneID_9635280
9600	11617	35	GeneID_9635280
9600	11708	35	GeneID_9635280
9604	11626	35	GeneID_9635280
9605	11555	35	GeneID_9635280
9625	11596	35	GeneID_9635280
9626	11574	35	GeneID_9635280
9632	11878	35	GeneID_9635280
9640	11857	35	GeneID_9635280
9654	11866	35	GeneID_9635280
9762	11683	35	GeneID_9635280
9766	11678	35	GeneID_9635280
9790	11701	35	GeneID_9635280
10190	12268	35	GeneID_9635280
10378	12401	35	GeneID_9635280
9025	11313	36	GeneID_9635280
9031	11365	36	GeneID_9635280
9050	11387	36	GeneID_9635280
9054	11444	36	GeneID_9635280
9057	11424	36	GeneID_9635280
9058	11410	36	GeneID_9635280
9068	11413	36	GeneID_9635280
9068	11449	36	GeneID_9635280
9072	11434	36	GeneID_9635280
9088	11455	36	GeneID_9635280
9103	11444	36	GeneID_9635280
9123	11263	36	GeneID_9635280
9127	11215	36	GeneID_9635280
9136	11241	36	GeneID_9635280
9153	11644	36	GeneID_9635280
9159	11647	36	GeneID_9635280
9160	11631	36	GeneID_9635280
9167	11362	36	GeneID_9635280
9174	11330	36	GeneID_9635280
9174	11643	36	GeneID_9635280
9175	11346	36	GeneID_9635280
9177	11605	36	GeneID_9635280
9182	11318	36	GeneID_9635280
9182	11328	36	GeneID_9635280
9184	11418	36	GeneID_9635280
9186	11615	36	GeneID_9635280
9191	11622	36	GeneID_9635280
9196	11595	36	GeneID_9635280
9200	11226	36	GeneID_9635280
9205	11563	36	GeneID_9635280
9206	11465	36	GeneID_9635280
9208	11586	36	GeneID_9635280
9208	11593	36	GeneID_9635280
9209	11463	36	GeneID_9635280
9213	11471	36	GeneID_9635280
9236	11797	36	GeneID_9635280
9294	11449	36	GeneID_9635280
9298	11991	36	GeneID_9635280
9301	11245	36	GeneID_9635280
9310	11476	36	GeneID_9635280
9316	11224	36	GeneID_9635280
9316	11647	36	GeneID_9635280
9319	11196	36	GeneID_9635280
9319	11711	36	GeneID_9635280
9325	11698	36	GeneID_9635280
9326	11240	36	GeneID_9635280
9331	11234	36	GeneID_9635280
9331	11631	36	GeneID_9635280
9332	11643	36	GeneID_9635280
9332	11711	36	GeneID_9635280
9335	11569	36	GeneID_9635280
9343	11669	36	GeneID_9635280
9344	11648	36	GeneID_9635280
9354	11384	36	GeneID_9635280
9354	11387	36	GeneID_9635280
9357	11668	36	GeneID_9635280
9357	11706	36	GeneID_9635280
9359	11736	36	GeneID_9635280
9365	11687	36	GeneID_9635280
9373	11389	36	GeneID_9635280
9389	11399	36	GeneID_9635280
9411	11411	36	GeneID_9635280
9415	11467	36	GeneID_9635280
9417	11721	36	GeneID_9635280
9427	11480	36	GeneID_9635280
9429	11471	36	GeneID_9635280
9429	11731	36	GeneID_9635280
9431	11153	36	GeneID_9635280
9433	11471	36	GeneID_9635280
9441	11480	36	GeneID_9635280
9443	11766	36	GeneID_9635280
9447	11477	36	GeneID_9635280
9452	11720	36	GeneID_9635280
9460	11771	36	GeneID_9635280
9469	11744	36	GeneID_9635280
9482	11715	36	GeneID_9635280
9519	11581	36	GeneID_9635280
9529	11567	36	GeneID_9635280
9533	11574	36	GeneID_9635280
9536	11595	36	GeneID_9635280
9540	11571	36	GeneID_9635280
9541	11600	36	GeneID_9635280
9544	11579	36	GeneID_9635280
9545	11571	36	GeneID_9635280
9547	11588	36	GeneID_9635280
9552	11450	36	GeneID_9635280
9556	11591	36	GeneID_9635280
9559	11574	36	GeneID_9635280
9567	11583	36	GeneID_9635280
9571	11616	36	GeneID_9635280
9572	11600	36	GeneID_9635280
9575	11480	36	GeneID_9635280
9575	11591	36	GeneID_9635280
9576	11456	36	GeneID_9635280
9580	11448	36	GeneID_9635280
9582	11836	36	GeneID_9635280
9586	11613	36	GeneID_9635280
9588	11602	36	GeneID_9635280
9591	11604	36	GeneID_9635280
9596	11850	36	GeneID_9635280
9598	11604	36	GeneID_9635280
9614	11567	36	GeneID_9635280
9628	11843	36	GeneID_9635280
9646	11864	36	GeneID_9635280
9650	11854	36	GeneID_9635280
9734	11654	36	GeneID_9635280
9743	11656	36	GeneID_9635280
9761	11679	36	GeneID_9635280
9766	11661	36	GeneID_9635280
9770	11662	36	GeneID_9635280
9774	11662	36	GeneID_9635280
9782	11672	36	GeneID_9635280
9791	11699	36	GeneID_9635280
9999	11847	36	GeneID_9635280
10141	12049	36	GeneID_9635280
10181	12255	36	GeneID_9635280
10203	12267	36	GeneID_9635280
10218	12277	36	GeneID_9635280
10225	12280	36	GeneID_9635280
9059	11434	37	GeneID_9635280
9061	11408	37	GeneID_9635280
9064	11428	37	GeneID_9635280
9071	11451	37	GeneID_9635280
9078	11426	37	GeneID_9635280
9083	11440	37	GeneID_9635280
9092	11444	37	GeneID_9635280
9134	11344	37	GeneID_9635280
9135	11238	37	GeneID_9635280
9137	11393	37	GeneID_9635280
9137	11472	37	GeneID_9635280
9142	11617	37	GeneID_9635280
9144	11171	37	GeneID_9635280
9152	11355	37	GeneID_9635280
9153	11612	37	GeneID_9635280
9158	11237	37	GeneID_9635280
9168	11611	37	GeneID_9635280
9171	11333	37	GeneID_9635280
9178	11592	37	GeneID_9635280
9183	11448	37	GeneID_9635280
9188	11318	37	GeneID_9635280
9190	11270	37	GeneID_9635280
9191	11579	37	GeneID_9635280
9193	11349	37	GeneID_9635280
9194	11365	37	GeneID_9635280
9196	11350	37	GeneID_9635280
9202	11583	37	GeneID_9635280
9203	11611	37	GeneID_9635280
9207	11573	37	GeneID_9635280
9210	11573	37	GeneID_9635280
9219	11244	37	GeneID_9635280
9230	11735	37	GeneID_9635280
9234	11221	37	GeneID_9635280
9280	11390	37	GeneID_9635280
9301	11419	37	GeneID_9635280
9315	11630	37	GeneID_9635280
9316	11642	37	GeneID_9635280
9317	11419	37	GeneID_9635280
9319	11648	37	GeneID_9635280
9319	11732	37	GeneID_9635280
9322	11635	37	GeneID_9635280
9322	11734	37	GeneID_9635280
9323	11628	37	GeneID_9635280
9327	11706	37	GeneID_9635280
9329	11644	37	GeneID_9635280
9331	11654	37	GeneID_9635280
9333	11653	37	GeneID_9635280
9335	11742	37	GeneID_9635280
9337	11709	37	GeneID_9635280
9340	11753	37	GeneID_9635280
9343	11655	37	GeneID_9635280
9345	11751	37	GeneID_9635280
9354	11659	37	GeneID_9635280
9356	11723	37	GeneID_9635280
9357	11674	37	GeneID_9635280
9357	11679	37	GeneID_9635280
9364	11674	37	GeneID_9635280
9366	11405	37	GeneID_9635280
9369	11686	37	GeneID_9635280
9371	11670	37	GeneID_9635280
9374	11417	37	GeneID_9635280
9374	11676	37	GeneID_9635280
9374	11686	37	GeneID_9635280
9377	11684	37	GeneID_9635280
9400	11430	37	GeneID_9635280
9402	11404	37	GeneID_9635280
9408	11471	37	GeneID_9635280
9413	11478	37	GeneID_9635280
9416	11429	37	GeneID_9635280
9418	11419	37	GeneID_9635280
9418	11429	37	GeneID_9635280
9421	11725	37	GeneID_9635280
9422	11434	37	GeneID_9635280
9424	11483	37	GeneID_9635280
9426	11473	37	GeneID_9635280
9428	11767	37	GeneID_9635280
9431	11763	37	GeneID_9635280
9439	11472	37	GeneID_9635280
9442	11483	37	GeneID_9635280
9448	11492	37	GeneID_9635280
9457	11437	37	GeneID_9635280
9523	11588	37	GeneID_9635280
9526	11596	37	GeneID_9635280
9531	11597	37	GeneID_9635280
9536	11570	37	GeneID_9635280
9536	11591	37	GeneID_9635280
9539	11611	37	GeneID_9635280
9542	11592	37	GeneID_9635280
9543	11590	37	GeneID_9635280
9543	11595	37	GeneID_9635280
9545	11596	37	GeneID_9635280
9545	11602	37	GeneID_9635280
9547	11576	37	GeneID_9635280
9549	11603	37	GeneID_9635280
9551	11583	37	GeneID_9635280
9555	11604	37	GeneID_9635280
9556	11607	37	GeneID_9635280
9558	11584	37	GeneID_9635280
9561	11585	37	GeneID_9635280
9565	11576	37	GeneID_9635280
9568	11825	37	GeneID_9635280
9571	11606	37	GeneID_9635280
9574	11610	37	GeneID_9635280
9579	11596	37	GeneID_9635280
9582	11611	37	GeneID_9635280
9585	11592	37	GeneID_9635280
9587	11624	37	GeneID_9635280
9596	11629	37	GeneID_9635280
9598	11842	37	GeneID_9635280
9610	11568	37	GeneID_9635280
9611	11863	37	GeneID_9635280
9614	11836	37	GeneID_9635280
9618	11587	37	GeneID_9635280
9634	11849	37	GeneID_9635280
9657	11867	37	GeneID_9635280
9660	11861	37	GeneID_9635280
9697	11874	37	GeneID_9635280
9702	11877	37	GeneID_9635280
9704	11893	37	GeneID_9635280
9709	11882	37	GeneID_9635280
9710	11879	37	GeneID_9635280
9711	11873	37	GeneID_9635280
9716	11878	37	GeneID_9635280
9723	11656	37	GeneID_9635280
9747	11667	37	GeneID_9635280
9761	11657	37	GeneID_9635280
9761	11668	37	GeneID_9635280
9777	11664	37	GeneID_9635280
9777	11687	37	GeneID_9635280
9780	11690	37	GeneID_9635280
9784	11668	37	GeneID_9635280
9787	11677	37	GeneID_9635280
9788	11687	37	GeneID_9635280
9983	11847	37	GeneID_9635280
10054	11906	37	GeneID_9635280
10095	11952	37	GeneID_9635280
10106	11978	37	GeneID_9635280
10159	12060	37	GeneID_9635280
9061	11446	38	GeneID_9635280
9076	11428	38	GeneID_9635280
9084	11438	38	GeneID_9635280
9088	11425	38	GeneID_9635280
9091	11429	38	GeneID_9635280
9100	11439	38	GeneID_9635280
9106	11458	38	GeneID_9635280
9118	11261	38	GeneID_9635280
9128	11348	38	GeneID_9635280
9141	11622	38	GeneID_9635280
9142	11288	38	GeneID_9635280
9155	11626	38	GeneID_9635280
9156	11331	38	GeneID_9635280
9156	11612	38	GeneID_9635280
9157	11264	38	GeneID_9635280
9158	11625	38	GeneID_9635280
9160	11631	38	GeneID_9635280
9165	11355	38	GeneID_9635280
9166	11317	38	GeneID_9635280
9166	11349	38	GeneID_9635280
9166	11617	38	GeneID_9635280
9166	11629	38	GeneID_9635280
9169	11645	38	GeneID_9635280
9171	11232	38	GeneID_9635280
9172	11326	38	GeneID_9635280
9176	11322	38	GeneID_9635280
9182	11352	38	GeneID_9635280
9182	11599	38	GeneID_9635280
9185	11329	38	GeneID_9635280
9194	11567	38	GeneID_9635280
9198	11362	38	GeneID_9635280
9201	11561	38	GeneID_9635280
9202	11469	38	GeneID_9635280
9206	11559	38	GeneID_9635280
9206	11611	38	GeneID_9635280
9207	11594	38	GeneID_9635280
9212	11576	38	GeneID_9635280
9228	11791	38	GeneID_9635280
9242	11716	38	GeneID_9635280
9249	11226	38	GeneID_9635280
9256	11228	38	GeneID_9635280
9302	11383	38	GeneID_9635280
9303	11236	38	GeneID_9635280
9313	11717	38	GeneID_9635280
9314	11640	38	GeneID_9635280
9314	11725	38	GeneID_9635280
9315	11230	38	GeneID_9635280
9318	11721	38	GeneID_9635280
9321	11256	38	GeneID_9635280
9322	11701	38	GeneID_9635280
9325	11635	38	GeneID_9635280
9325	11731	38	GeneID_9635280
9327	11630	38	GeneID_9635280
9332	11712	38	GeneID_9635280
9332	11748	38	GeneID_9635280
9334	11635	38	GeneID_9635280
9336	11730	38	GeneID_9635280
9340	11569	38	GeneID_9635280
9349	11376	38	GeneID_9635280
9350	11656	38	GeneID_9635280
9350	11749	38	GeneID_9635280
9352	11707	38	GeneID_9635280
9355	11391	38	GeneID_9635280
9356	11667	38	GeneID_9635280
9357	11740	38	GeneID_9635280
9359	11741	38	GeneID_9635280
9361	11676	38	GeneID_9635280
9362	11708	38	GeneID_9635280
9363	11666	38	GeneID_9635280
9368	11406	38	GeneID_9635280
9371	11380	38	GeneID_9635280
9375	11669	38	GeneID_9635280
9377	11673	38	GeneID_9635280
9389	11419	38	GeneID_9635280
9389	11676	38	GeneID_9635280
9398	11412	38	GeneID_9635280
9408	11475	38	GeneID_9635280
9409	11421	38	GeneID_9635280
9414	11473	38	GeneID_9635280
9418	11488	38	GeneID_9635280
9428	11495	38	GeneID_9635280
9431	11753	38	GeneID_9635280
9439	11780	38	GeneID_9635280
9444	11768	38	GeneID_9635280
9446	11481	38	GeneID_9635280
9448	11772	38	GeneID_9635280
9454	11484	38	GeneID_9635280
9459	11787	38	GeneID_9635280
9461	11797	38	GeneID_9635280
9526	11579	38	GeneID_9635280
9537	11584	38	GeneID_9635280
9540	11598	38	GeneID_9635280
9543	11450	38	GeneID_9635280
9556	11432	38	GeneID_9635280
9560	11436	38	GeneID_9635280
9568	11610	38	GeneID_9635280
9579	11608	38	GeneID_9635280
9582	11620	38	GeneID_9635280
9583	11624	38	GeneID_9635280
9586	11610	38	GeneID_9635280
9588	11630	38	GeneID_9635280
9590	11620	38	GeneID_9635280
9597	11846	38	GeneID_9635280
9600	11835	38	GeneID_9635280
9609	11849	38	GeneID_9635280
9613	11861	38	GeneID_9635280
9621	11584	38	GeneID_9635280
9622	11839	38	GeneID_9635280
9625	11591	38	GeneID_9635280
9628	11845	38	GeneID_9635280
9635	11876	38	GeneID_9635280
9683	11889	38	GeneID_9635280
9687	11635	38	GeneID_9635280
9690	11874	38	GeneID_9635280
9694	11882	38	GeneID_9635280
9699	11617	38	GeneID_9635280
9701	11890	38	GeneID_9635280
9738	11898	38	GeneID_9635280
9741	11896	38	GeneID_9635280
9743	11891	38	GeneID_9635280
9751	11670	38	GeneID_9635280
9755	11653	38	GeneID_9635280
9757	11654	38	GeneID_9635280
9757	11664	38	GeneID_9635280
9769	11656	38	GeneID_9635280
9864	12003	38	GeneID_9635280
9865	12015	38	GeneID_9635280
9875	11755	38	GeneID_9635280
9883	11760	38	GeneID_9635280
9979	11843	38	GeneID_9635280
9980	11839	38	GeneID_9635280
9989	11852	38	GeneID_9635280
9990	11838	38	GeneID_9635280
10016	11876	38	GeneID_9635280
10019	11869	38	GeneID_9635280
10021	11876	38	GeneID_9635280
10033	11879	38	GeneID_9635280
10104	11974	38	GeneID_9635280
10109	12018	38	GeneID_9635280
10132	11994	38	GeneID_9635280
10156	12002	38	GeneID_9635280
10189	12255	38	GeneID_9635280
10204	12277	38	GeneID_9635280
10205	12270	38	GeneID_9635280
10229	12297	38	GeneID_9635280
10245	12285	38	GeneID_9635280
9111	11451	39	GeneID_9635280
9113	11433	39	GeneID_9635280
9116	11333	39	GeneID_9635280
9116	11341	39	GeneID_9635280
9118	11346	39	GeneID_9635280
9137	11270	39	GeneID_9635280
9137	11351	39	GeneID_9635280
9148	11358	39	GeneID_9635280
9148	11624	39	GeneID_9635280
9158	11324	39	GeneID_9635280
9159	11326	39	GeneID_9635280
9168	11343	39	GeneID_9635280
9171	11314	39	GeneID_9635280
9177	11622	39	GeneID_9635280
9178	11614	39	GeneID_9635280
9179	11321	39	GeneID_9635280
9192	11352	39	GeneID_9635280
9199	11591	39	GeneID_9635280
9206	11250	39	GeneID_9635280
9206	11578	39	GeneID_9635280
9214	11606	39	GeneID_9635280
9216	11568	39	GeneID_9635280
9218	11572	39	GeneID_9635280
9219	11575	39	GeneID_9635280
9227	11703	39	GeneID_9635280
9232	11596	39	GeneID_9635280
9271	11728	39	GeneID_9635280
9305	11550	39	GeneID_9635280
9307	11706	39	GeneID_9635280
9318	11632	39	GeneID_9635280
9320	11711	39	GeneID_9635280
9322	11648	39	GeneID_9635280
9325	11626	39	GeneID_9635280
9331	11743	39	GeneID_9635280
9335	11713	39	GeneID_9635280
9340	11752	39	GeneID_9635280
9342	11658	39	GeneID_9635280
9343	11656	39	GeneID_9635280
9344	11660	39	GeneID_9635280
9346	11747	39	GeneID_9635280
9348	11703	39	GeneID_9635280
9353	11654	39	GeneID_9635280
9356	11734	39	GeneID_9635280
9362	11670	39	GeneID_9635280
9371	11386	39	GeneID_9635280
9381	11395	39	GeneID_9635280
9383	11753	39	GeneID_9635280
9393	11398	39	GeneID_9635280
9406	11413	39	GeneID_9635280
9409	11464	39	GeneID_9635280
9415	11457	39	GeneID_9635280
9417	11467	39	GeneID_9635280
9418	11482	39	GeneID_9635280
9424	11692	39	GeneID_9635280
9430	11498	39	GeneID_9635280
9434	11767	39	GeneID_9635280
9435	11465	39	GeneID_9635280
9437	11775	39	GeneID_9635280
9438	11501	39	GeneID_9635280
9439	11494	39	GeneID_9635280
9447	11505	39	GeneID_9635280
9448	11425	39	GeneID_9635280
9452	11776	39	GeneID_9635280
9453	11492	39	GeneID_9635280
9453	11503	39	GeneID_9635280
9455	11491	39	GeneID_9635280
9462	11774	39	GeneID_9635280
9483	11747	39	GeneID_9635280
9497	11747	39	GeneID_9635280
9515	11241	39	GeneID_9635280
9530	11579	39	GeneID_9635280
9535	11713	39	GeneID_9635280
9536	11587	39	GeneID_9635280
9561	11811	39	GeneID_9635280
9575	11600	39	GeneID_9635280
9584	11605	39	GeneID_9635280
9592	11632	39	GeneID_9635280
9594	11613	39	GeneID_9635280
9596	11625	39	GeneID_9635280
9598	11622	39	GeneID_9635280
9629	11859	39	GeneID_9635280
9633	11866	39	GeneID_9635280
9641	11855	39	GeneID_9635280
9641	11883	39	GeneID_9635280
9644	11875	39	GeneID_9635280
9644	11879	39	GeneID_9635280
9650	11872	39	GeneID_9635280
9654	11855	39	GeneID_9635280
9678	11626	39	GeneID_9635280
9680	11633	39	GeneID_9635280
9683	11619	39	GeneID_9635280
9687	11631	39	GeneID_9635280
9687	11638	39	GeneID_9635280
9688	11880	39	GeneID_9635280
9698	11872	39	GeneID_9635280
9702	11632	39	GeneID_9635280
9708	11871	39	GeneID_9635280
9744	11880	39	GeneID_9635280
9760	11654	39	GeneID_9635280
9767	11681	39	GeneID_9635280
9772	11664	39	GeneID_9635280
9783	11667	39	GeneID_9635280
9849	11996	39	GeneID_9635280
9978	11846	39	GeneID_9635280
9985	11839	39	GeneID_9635280
9999	11845	39	GeneID_9635280
10008	11873	39	GeneID_9635280
10011	11875	39	GeneID_9635280
10178	12073	39	GeneID_9635280
10185	12249	39	GeneID_9635280
10204	12250	39	GeneID_9635280
10531	12334	39	GeneID_9635280
9106	11351	40	GeneID_9635280
9107	11423	40	GeneID_9635280
9108	11339	40	GeneID_9635280
9114	11348	40	GeneID_9635280
9125	11283	40	GeneID_9635280
9127	11422	40	GeneID_9635280
9129	11337	40	GeneID_9635280
9129	11424	40	GeneID_9635280
9153	11360	40	GeneID_9635280
9169	11451	40	GeneID_9635280
9170	11185	40	GeneID_9635280
9175	11269	40	GeneID_9635280
9177	11587	40	GeneID_9635280
9189	11275	40	GeneID_9635280
9196	11605	40	GeneID_9635280
9199	11615	40	GeneID_9635280
9200	11236	40	GeneID_9635280
9201	11571	40	GeneID_9635280
9204	11621	40	GeneID_9635280
9215	11589	40	GeneID_9635280
9224	11732	40	GeneID_9635280
9225	11594	40	GeneID_9635280
9226	11408	40	GeneID_9635280
9235	11598	40	GeneID_9635280
9251	11716	40	GeneID_9635280
9267	11711	40	GeneID_9635280
9275	11703	40	GeneID_9635280
9313	11561	40	GeneID_9635280
9313	11730	40	GeneID_9635280
9315	11246	40	GeneID_9635280
9318	11640	40	GeneID_9635280
9319	11622	40	GeneID_9635280
9322	11645	40	GeneID_9635280
9323	11184	40	GeneID_9635280
9332	11193	40	GeneID_9635280
9333	11650	40	GeneID_9635280
9337	11751	40	GeneID_9635280
9340	11647	40	GeneID_9635280
9347	11701	40	GeneID_9635280
9352	11665	40	GeneID_9635280
9355	11374	40	GeneID_9635280
9355	11387	40	GeneID_9635280
9357	11731	40	GeneID_9635280
9361	11707	40	GeneID_9635280
9362	11371	40	GeneID_9635280
9369	11407	40	GeneID_9635280
9374	11376	40	GeneID_9635280
9399	11405	40	GeneID_9635280
9399	11673	40	GeneID_9635280
9409	11411	40	GeneID_9635280
9420	11484	40	GeneID_9635280
9424	11480	40	GeneID_9635280
9425	11485	40	GeneID_9635280
9429	11463	40	GeneID_9635280
9432	11475	40	GeneID_9635280
9433	11499	40	GeneID_9635280
9443	11779	40	GeneID_9635280
9447	11782	40	GeneID_9635280
9451	11491	40	GeneID_9635280
9453	11506	40	GeneID_9635280
9457	11435	40	GeneID_9635280
9460	11784	40	GeneID_9635280
9462	11793	40	GeneID_9635280
9464	11797	40	GeneID_9635280
9466	11779	40	GeneID_9635280
9474	11434	40	GeneID_9635280
9478	11443	40	GeneID_9635280
9486	11450	40	GeneID_9635280
9529	11615	40	GeneID_9635280
9545	11637	40	GeneID_9635280
9546	11817	40	GeneID_9635280
9548	11622	40	GeneID_9635280
9571	11591	40	GeneID_9635280
9587	11623	40	GeneID_9635280
9610	11861	40	GeneID_9635280
9621	11862	40	GeneID_9635280
9655	11866	40	GeneID_9635280
9674	11626	40	GeneID_9635280
9683	11623	40	GeneID_9635280
9693	11631	40	GeneID_9635280
9695	11635	40	GeneID_9635280
9697	11614	40	GeneID_9635280
9698	11620	40	GeneID_9635280
9705	11624	40	GeneID_9635280
9705	11885	40	GeneID_9635280
9709	11893	40	GeneID_9635280
9713	11894	40	GeneID_9635280
9734	11905	40	GeneID_9635280
9737	11893	40	GeneID_9635280
9742	11885	40	GeneID_9635280
9742	11893	40	GeneID_9635280
9746	11888	40	GeneID_9635280
9763	11664	40	GeneID_9635280
9766	11666	40	GeneID_9635280
9790	11785	40	GeneID_9635280
9876	12015	40	GeneID_9635280
9987	11855	40	GeneID_9635280
9998	11864	40	GeneID_9635280
10004	11852	40	GeneID_9635280
10004	11873	40	GeneID_9635280
10012	11866	40	GeneID_9635280
10106	11974	40	GeneID_9635280
10142	11990	40	GeneID_9635280
9107	11328	41	GeneID_9635280
9109	11356	41	GeneID_9635280
9139	11345	41	GeneID_9635280
9153	11414	41	GeneID_9635280
9176	11272	41	GeneID_9635280
9180	11366	41	GeneID_9635280
9182	11319	41	GeneID_9635280
9182	11346	41	GeneID_9635280
9185	11586	41	GeneID_9635280
9187	11599	41	GeneID_9635280
9195	11596	41	GeneID_9635280
9198	11563	41	GeneID_9635280
9224	11599	41	GeneID_9635280
9229	11584	41	GeneID_9635280
9229	11591	41	GeneID_9635280
9230	11445	41	GeneID_9635280
9234	11445	41	GeneID_9635280
9234	11604	41	GeneID_9635280
9242	11703	41	GeneID_9635280
9244	11544	41	GeneID_9635280
9273	11361	41	GeneID_9635280
9294	11375	41	GeneID_9635280
9305	11543	41	GeneID_9635280
9305	11713	41	GeneID_9635280
9311	11412	41	GeneID_9635280
9318	11536	41	GeneID_9635280
9318	11708	41	GeneID_9635280
9320	11395	41	GeneID_9635280
9329	11692	41	GeneID_9635280
9330	11246	41	GeneID_9635280
9332	11692	41	GeneID_9635280
9333	11577	41	GeneID_9635280
9345	11365	41	GeneID_9635280
9346	11367	41	GeneID_9635280
9359	11363	41	GeneID_9635280
9369	11391	41	GeneID_9635280
9379	11382	41	GeneID_9635280
9379	11412	41	GeneID_9635280
9394	11400	41	GeneID_9635280
9407	11752	41	GeneID_9635280
9411	11461	41	GeneID_9635280
9412	11605	41	GeneID_9635280
9421	11455	41	GeneID_9635280
9429	11486	41	GeneID_9635280
9433	11458	41	GeneID_9635280
9438	11464	41	GeneID_9635280
9442	11760	41	GeneID_9635280
9447	11478	41	GeneID_9635280
9450	11476	41	GeneID_9635280
9453	11481	41	GeneID_9635280
9454	11419	41	GeneID_9635280
9457	11768	41	GeneID_9635280
9457	11784	41	GeneID_9635280
9459	11790	41	GeneID_9635280
9539	11803	41	GeneID_9635280
9545	11612	41	GeneID_9635280
9555	11828	41	GeneID_9635280
9568	11818	41	GeneID_9635280
9583	11821	41	GeneID_9635280
9600	11709	41	GeneID_9635280
9669	11599	41	GeneID_9635280
9682	11618	41	GeneID_9635280
9707	11873	41	GeneID_9635280
9710	11889	41	GeneID_9635280
9712	11861	41	GeneID_9635280
9720	11878	41	GeneID_9635280
9725	11873	41	GeneID_9635280
9729	11875	41	GeneID_9635280
9743	11883	41	GeneID_9635280
9743	11900	41	GeneID_9635280
9745	11897	41	GeneID_9635280
9745	11910	41	GeneID_9635280
9751	11682	41	GeneID_9635280
9755	11887	41	GeneID_9635280
9766	11675	41	GeneID_9635280
9773	11682	41	GeneID_9635280
9777	11672	41	GeneID_9635280
9862	11992	41	GeneID_9635280
9874	11755	41	GeneID_9635280
9986	11852	41	GeneID_9635280
9996	11835	41	GeneID_9635280
10001	11835	41	GeneID_9635280
10003	11846	41	GeneID_9635280
10013	11879	41	GeneID_9635280
10014	11882	41	GeneID_9635280
10018	11868	41	GeneID_9635280
10072	11925	41	GeneID_9635280
10200	12245	41	GeneID_9635280
9097	11461	42	GeneID_9635280
9108	11332	42	GeneID_9635280
9109	11352	42	GeneID_9635280
9111	11326	42	GeneID_9635280
9117	11277	42	GeneID_9635280
9139	11179	42	GeneID_9635280
9143	11317	42	GeneID_9635280
9146	11362	42	GeneID_9635280
9158	11359	42	GeneID_9635280
9164	11259	42	GeneID_9635280
9171	11300	42	GeneID_9635280
9185	11332	42	GeneID_9635280
9191	11577	42	GeneID_9635280
9193	11598	42	GeneID_9635280
9194	11365	42	GeneID_9635280
9204	11596	42	GeneID_9635280
9207	11556	42	GeneID_9635280
9209	11576	42	GeneID_9635280
9219	11606	42	GeneID_9635280
9222	11441	42	GeneID_9635280
9222	11582	42	GeneID_9635280
9222	11601	42	GeneID_9635280
9229	11566	42	GeneID_9635280
9238	11416	42	GeneID_9635280
9253	11686	42	GeneID_9635280
9286	12003	42	GeneID_9635280
9306	11706	42	GeneID_9635280
9309	11698	42	GeneID_9635280
9313	11538	42	GeneID_9635280
9313	11707	42	GeneID_9635280
9348	11358	42	GeneID_9635280
9368	11367	42	GeneID_9635280
9372	11380	42	GeneID_9635280
9380	11392	42	GeneID_9635280
9391	11403	42	GeneID_9635280
9413	11466	42	GeneID_9635280
9415	11748	42	GeneID_9635280
9418	11477	42	GeneID_9635280
9419	11460	42	GeneID_9635280
9419	11473	42	GeneID_9635280
9426	11462	42	GeneID_9635280
9428	11466	42	GeneID_9635280
9436	11461	42	GeneID_9635280
9438	11495	42	GeneID_9635280
9444	11407	42	GeneID_9635280
9448	11487	42	GeneID_9635280
9448	11780	42	GeneID_9635280
9456	11481	42	GeneID_9635280
9459	11774	42	GeneID_9635280
9462	11416	42	GeneID_9635280
9466	11798	42	GeneID_9635280
9481	11245	42	GeneID_9635280
9491	11446	42	GeneID_9635280
9549	11591	42	GeneID_9635280
9594	11838	42	GeneID_9635280
9658	11616	42	GeneID_9635280
9660	11601	42	GeneID_9635280
9674	11601	42	GeneID_9635280
9674	11613	42	GeneID_9635280
9675	11742	42	GeneID_9635280
9689	11614	42	GeneID_9635280
9698	11627	42	GeneID_9635280
9699	11634	42	GeneID_9635280
9704	11623	42	GeneID_9635280
9705	11620	42	GeneID_9635280
9707	11621	42	GeneID_9635280
9717	11898	42	GeneID_9635280
9720	11866	42	GeneID_9635280
9731	11891	42	GeneID_9635280
9731	11903	42	GeneID_9635280
9737	11886	42	GeneID_9635280
9737	11895	42	GeneID_9635280
9739	11909	42	GeneID_9635280
9746	11870	42	GeneID_9635280
9747	11885	42	GeneID_9635280
9751	11899	42	GeneID_9635280
9752	11890	42	GeneID_9635280
9755	11677	42	GeneID_9635280
9767	11667	42	GeneID_9635280
9767	11696	42	GeneID_9635280
9797	11676	42	GeneID_9635280
9815	11973	42	GeneID_9635280
9821	11970	42	GeneID_9635280
9840	11997	42	GeneID_9635280
9858	11985	42	GeneID_9635280
9864	11991	42	GeneID_9635280
9888	11772	42	GeneID_9635280
9889	11993	42	GeneID_9635280
9960	11881	42	GeneID_9635280
9984	11885	42	GeneID_9635280
9990	11845	42	GeneID_9635280
9992	11857	42	GeneID_9635280
10003	11869	42	GeneID_9635280
10011	11860	42	GeneID_9635280
9104	11342	43	GeneID_9635280
9112	11349	43	GeneID_9635280
9114	11325	43	GeneID_9635280
9123	11279	43	GeneID_9635280
9126	11351	43	GeneID_9635280
9132	11330	43	GeneID_9635280
9135	11314	43	GeneID_9635280
9135	11355	43	GeneID_9635280
9138	11342	43	GeneID_9635280
9151	11257	43	GeneID_9635280
9154	11365	43	GeneID_9635280
9159	11177	43	GeneID_9635280
9160	11360	43	GeneID_9635280
9162	11264	43	GeneID_9635280
9163	11255	43	GeneID_9635280
9172	11316	43	GeneID_9635280
9176	11357	43	GeneID_9635280
9176	11368	43	GeneID_9635280
9179	11325	43	GeneID_9635280
9180	11575	43	GeneID_9635280
9186	11337	43	GeneID_9635280
9187	11586	43	GeneID_9635280
9190	11357	43	GeneID_9635280
9199	11313	43	GeneID_9635280
9214	11615	43	GeneID_9635280
9217	11613	43	GeneID_9635280
9224	11561	43	GeneID_9635280
9262	11716	43	GeneID_9635280
9271	11710	43	GeneID_9635280
9272	11359	43	GeneID_9635280
9304	11691	43	GeneID_9635280
9334	11582	43	GeneID_9635280
9347	11360	43	GeneID_9635280
9348	11366	43	GeneID_9635280
9348	11368	43	GeneID_9635280
9355	11696	43	GeneID_9635280
9359	11390	43	GeneID_9635280
9380	11386	43	GeneID_9635280
9390	11407	43	GeneID_9635280
9410	11650	43	GeneID_9635280
9425	11483	43	GeneID_9635280
9427	11487	43	GeneID_9635280
9434	11389	43	GeneID_9635280
9434	11392	43	GeneID_9635280
9442	11476	43	GeneID_9635280
9455	11504	43	GeneID_9635280
9456	11412	43	GeneID_9635280
9458	11427	43	GeneID_9635280
9459	11508	43	GeneID_9635280
9465	11430	43	GeneID_9635280
9494	11449	43	GeneID_9635280
9535	11611	43	GeneID_9635280
9552	11596	43	GeneID_9635280
9586	11832	43	GeneID_9635280
9590	11620	43	GeneID_9635280
9658	11594	43	GeneID_9635280
9671	11630	43	GeneID_9635280
9672	11605	43	GeneID_9635280
9673	11615	43	GeneID_9635280
9674	11610	43	GeneID_9635280
9676	11617	43	GeneID_9635280
9690	11634	43	GeneID_9635280
9690	11640	43	GeneID_9635280
9693	11610	43	GeneID_9635280
9703	11866	43	GeneID_9635280
9747	11683	43	GeneID_9635280
9748	11906	43	GeneID_9635280
9749	11679	43	GeneID_9635280
9756	11879	43	GeneID_9635280
9759	11672	43	GeneID_9635280
9759	11677	43	GeneID_9635280
9764	11884	43	GeneID_9635280
9770	11694	43	GeneID_9635280
9774	11670	43	GeneID_9635280
9779	11662	43	GeneID_9635280
9784	11667	43	GeneID_9635280
9785	11680	43	GeneID_9635280
9846	11985	43	GeneID_9635280
9847	11724	43	GeneID_9635280
9879	11748	43	GeneID_9635280
9984	11909	43	GeneID_9635280
9999	11837	43	GeneID_9635280
10005	11854	43	GeneID_9635280
10228	12271	43	GeneID_9635280
9059	11306	44	GeneID_9635280
9091	11436	44	GeneID_9635280
9097	11445	44	GeneID_9635280
9107	11340	44	GeneID_9635280
9115	11327	44	GeneID_9635280
9118	11351	44	GeneID_9635280
9123	11355	44	GeneID_9635280
9141	11307	44	GeneID_9635280
9143	11343	44	GeneID_9635280
9149	11306	44	GeneID_9635280
9152	11307	44	GeneID_9635280
9157	11346	44	GeneID_9635280
9163	11318	44	GeneID_9635280
9170	11295	44	GeneID_9635280
9173	11340	44	GeneID_9635280
9174	11455	44	GeneID_9635280
9175	11256	44	GeneID_9635280
9181	11360	44	GeneID_9635280
9185	11317	44	GeneID_9635280
9188	11359	44	GeneID_9635280
9200	11589	44	GeneID_9635280
9208	11569	44	GeneID_9635280
9215	11566	44	GeneID_9635280
9222	11572	44	GeneID_9635280
9228	11576	44	GeneID_9635280
9228	11607	44	GeneID_9635280
9232	11596	44	GeneID_9635280
9275	11689	44	GeneID_9635280
9277	11706	44	GeneID_9635280
9301	11692	44	GeneID_9635280
9310	11602	44	GeneID_9635280
9323	11620	44	GeneID_9635280
9327	11611	44	GeneID_9635280
9352	11378	44	GeneID_9635280
9359	11377	44	GeneID_9635280
9362	11375	44	GeneID_9635280
9362	11397	44	GeneID_9635280
9376	11377	44	GeneID_9635280
9385	11401	44	GeneID_9635280
9437	11492	44	GeneID_9635280
9439	11489	44	GeneID_9635280
9441	11502	44	GeneID_9635280
9446	11474	44	GeneID_9635280
9447	11500	44	GeneID_9635280
9449	11494	44	GeneID_9635280
9452	11489	44	GeneID_9635280
9457	11493	44	GeneID_9635280
9458	11412	44	GeneID_9635280
9459	11496	44	GeneID_9635280
9466	11442	44	GeneID_9635280
9535	11588	44	GeneID_9635280
9571	11819	44	GeneID_9635280
9580	11809	44	GeneID_9635280
9645	11605	44	GeneID_9635280
9648	11602	44	GeneID_9635280
9656	11601	44	GeneID_9635280
9658	11599	44	GeneID_9635280
9663	11625	44	GeneID_9635280
9665	11620	44	GeneID_9635280
9668	11619	44	GeneID_9635280
9669	11598	44	GeneID_9635280
9670	11621	44	GeneID_9635280
9681	11642	44	GeneID_9635280
9693	11631	44	GeneID_9635280
9699	11631	44	GeneID_9635280
9700	11624	44	GeneID_9635280
9704	11625	44	GeneID_9635280
9707	11860	44	GeneID_9635280
9759	11896	44	GeneID_9635280
9760	11686	44	GeneID_9635280
9762	11916	44	GeneID_9635280
9765	11892	44	GeneID_9635280
9773	11705	44	GeneID_9635280
9780	11703	44	GeneID_9635280
9816	11974	44	GeneID_9635280
9873	11405	44	GeneID_9635280
9879	11762	44	GeneID_9635280
9879	11767	44	GeneID_9635280
9086	11401	45	GeneID_9635280
9105	11337	45	GeneID_9635280
9114	11341	45	GeneID_9635280
9144	11327	45	GeneID_9635280
9150	11333	45	GeneID_9635280
9150	11371	45	GeneID_9635280
9156	11356	45	GeneID_9635280
9171	11324	45	GeneID_9635280
9190	11355	45	GeneID_9635280
9190	11571	45	GeneID_9635280
9198	11573	45	GeneID_9635280
9214	11579	45	GeneID_9635280
9318	11610	45	GeneID_9635280
9331	11577	45	GeneID_9635280
9373	11402	45	GeneID_9635280
9381	11397	45	GeneID_9635280
9441	11486	45	GeneID_9635280
9456	11502	45	GeneID_9635280
9547	11580	45	GeneID_9635280
9584	11542	45	GeneID_9635280
9656	11617	45	GeneID_9635280
9665	11601	45	GeneID_9635280
9673	11601	45	GeneID_9635280
9673	11608	45	GeneID_9635280
9673	11617	45	GeneID_9635280
9683	11640	45	GeneID_9635280
9685	11621	45	GeneID_9635280
9689	11616	45	GeneID_9635280
9753	11664	45	GeneID_9635280
9770	11687	45	GeneID_9635280
9778	11677	45	GeneID_9635280
9856	11755	45	GeneID_9635280
9890	11765	45	GeneID_9635280
9113	11331	46	GeneID_9635280
9120	11344	46	GeneID_9635280
9129	11349	46	GeneID_9635280
9132	11316	46	GeneID_9635280
9137	11365	46	GeneID_9635280
9138	11310	46	GeneID_9635280
9138	11363	46	GeneID_9635280
9142	11347	46	GeneID_9635280
9156	11322	46	GeneID_9635280
9158	11363	46	GeneID_9635280
9160	11360	46	GeneID_9635280
9164	11368	46	GeneID_9635280
9173	11341	46	GeneID_9635280
9184	11349	46	GeneID_9635280
9273	11256	46	GeneID_9635280
9696	11624	46	GeneID_9635280
9098	11443	47	GeneID_9635280
9123	11324	47	GeneID_9635280
9139	11333	47	GeneID_9635280
9141	11353	47	GeneID_9635280
9144	11331	47	GeneID_9635280
9146	11340	47	GeneID_9635280
9155	11353	47	GeneID_9635280
9159	11332	47	GeneID_9635280
9166	11347	47	GeneID_9635280
9171	11356	47	GeneID_9635280
9175	11362	47	GeneID_9635280
9185	11339	47	GeneID_9635280
9333	11199	47	GeneID_9635280
9428	11281	47	GeneID_9635280
9854	11751	47	GeneID_9635280
9101	11443	48	GeneID_9635280
9144	11339	48	GeneID_9635280
9152	11333	48	GeneID_9635280
9159	11334	48	GeneID_9635280
9159	11350	48	GeneID_9635280
9178	11319	48	GeneID_9635280
9182	11356	48	GeneID_9635280
9159	11357	49	GeneID_9635280
9161	11354	49	GeneID_9635280
9040	11251	30	GeneID_9656873
10580	12601	30	GeneID_9656873
10711	12652	30	GeneID_9656873
9779	11772	31	GeneID_9656873
9893	11873	31	GeneID_9656873
9917	11981	31	GeneID_9656873
10056	11996	31	GeneID_9656873
10663	12610	31	GeneID_9656873
9657	11821	32	GeneID_9656873
9919	11902	32	GeneID_9656873
10370	12245	32	GeneID_9656873
9136	11550	33	GeneID_9656873
9996	11856	33	GeneID_9656873
10111	11975	33	GeneID_9656873
10241	12294	33	GeneID_9656873
10558	12304	33	GeneID_9656873
9473	11569	34	GeneID_9656873
9867	11866	34	GeneID_9656873
10617	12410	34	GeneID_9656873
10656	12460	34	GeneID_9656873
9734	11763	35	GeneID_9656873
9970	12018	35	GeneID_9656873
10266	12140	35	GeneID_9656873
10459	12238	35	GeneID_9656873
9442	11569	36	GeneID_9656873
9718	11696	36	GeneID_9656873
9810	12449	36	GeneID_9656873
10100	12008	36	GeneID_9656873
10166	11988	36	GeneID_9656873
10326	12287	36	GeneID_9656873
10539	12354	36	GeneID_9656873
9918	12022	37	GeneID_9656873
9932	11859	37	GeneID_9656873
9219	11625	38	GeneID_9656873
10467	12473	38	GeneID_9656873
10639	12381	38	GeneID_9656873
9678	11774	39	GeneID_9656873
9764	11713	39	GeneID_9656873
10652	12429	39	GeneID_9656873
9613	11618	42	GeneID_9656873
10018	11912	42	GeneID_9656873
10088	12008	42	GeneID_9656873
9241	11371	28	GeneID_9650728
9449	11579	28	GeneID_9650728
9473	11809	28	GeneID_9650728
9189	11663	29	GeneID_9650728
9358	11678	29	GeneID_9650728
9616	11678	29	GeneID_9650728
9253	11382	30	GeneID_9650728
9330	11660	30	GeneID_9650728
9234	11376	31	GeneID_9650728
9320	11625	31	GeneID_9650728
9424	11766	31	GeneID_9650728
9198	11642	32	GeneID_9650728
9326	11650	32	GeneID_9650728
9551	11565	32	GeneID_9650728
9155	11353	33	GeneID_9650728
9325	12095	33	GeneID_9650728
9517	11559	33	GeneID_9650728
9191	11649	34	GeneID_9650728
9308	11476	34	GeneID_9650728
9552	11601	34	GeneID_9650728
9084	11442	35	GeneID_9650728
9163	11358	35	GeneID_9650728
9573	11602	35	GeneID_9650728
9778	11672	36	GeneID_9650728
9227	11597	37	GeneID_9650728
9909	11849	40	GeneID_9650728
9309	11712	41	GeneID_9650728
9377	11382	45	GeneID_9650728
9747	11897	29	GeneID_9640581
9754	11918	30	GeneID_9640581
9779	11935	30	GeneID_9640581
9864	12002	30	GeneID_9640581
9989	12074	30	GeneID_9640581
10009	12076	30	GeneID_9640581
10040	12084	30	GeneID_9640581
10107	12181	30	GeneID_9640581
10143	12206	30	GeneID_9640581
10233	12264	30	GeneID_9640581
9763	11924	31	GeneID_9640581
9835	11966	31	GeneID_9640581
9965	12051	31	GeneID_9640581
10268	12282	31	GeneID_9640581
10113	12180	32	GeneID_9640581
10114	12154	32	GeneID_9640581
9949	12016	33	GeneID_9640581
9960	12015	33	GeneID_9640581
10064	12115	33	GeneID_9640581
10253	12252	33	GeneID_9640581
10468	12456	33	GeneID_9640581
10474	12440	33	GeneID_9640581
10119	12182	34	GeneID_9640581
10212	12198	34	GeneID_9640581
10330	12364	34	GeneID_9640581
10498	12470	34	GeneID_9640581
9820	11920	35	GeneID_9640581
10206	12193	35	GeneID_9640581
10223	12248	35	GeneID_9640581
10290	12303	35	GeneID_9640581
10374	12351	35	GeneID_9640581
10445	12441	35	GeneID_9640581
10575	12512	35	GeneID_9640581
10347	12352	36	GeneID_9640581
10375	12370	36	GeneID_9640581
9904	11997	37	GeneID_9640581
10048	12074	37	GeneID_9640581
10521	12486	37	GeneID_9640581
10665	12586	37	GeneID_9640581
9827	11976	38	GeneID_9640581
10157	12176	38	GeneID_9640581
10388	12386	38	GeneID_9640581
10434	12430	38	GeneID_9640581
10443	12442	38	GeneID_9640581
9532	11767	39	GeneID_9640581
9829	11941	39	GeneID_9640581
10024	12068	39	GeneID_9640581
10182	12192	39	GeneID_9640581
9827	11944	40	GeneID_9640581
10018	12070	40	GeneID_9640581
10076	12122	40	GeneID_9640581
10176	12197	40	GeneID_9640581
9523	11760	41	GeneID_9640581
9788	11926	43	GeneID_9640581
9672	11503	29	GeneID_9662973
9781	11770	29	GeneID_9662973
9129	11625	31	GeneID_9662973
9553	11474	31	GeneID_9662973
9922	11993	31	GeneID_9662973
10254	12155	31	GeneID_9662973
10166	12218	33	GeneID_9662973
10076	11990	35	GeneID_9662973
10084	12149	35	GeneID_9662973
9028	11419	36	GeneID_9662973
10064	12145	36	GeneID_9662973
8993	11384	37	GeneID_9662973
9078	11256	37	GeneID_9662973
9501	11738	37	GeneID_9662973
10278	12292	37	GeneID_9662973
9986	12029	38	GeneID_9662973
10696	12573	39	GeneID_9662973
10217	12052	40	GeneID_9662973
9146	11396	28	GeneID_9640830
9192	11397	28	GeneID_9640830
9566	11662	29	GeneID_9640830
9250	11594	30	GeneID_9640830
9763	11709	30	GeneID_9640830
9469	11754	31	GeneID_9640830
9511	11595	31	GeneID_9640830
9641	11690	31	GeneID_9640830
9915	11893	31	GeneID_9640830
10368	12214	31	GeneID_9640830
9662	11692	32	GeneID_9640830
10327	12196	32	GeneID_9640830
9709	11894	33	GeneID_9640830
9867	11839	33	GeneID_9640830
9612	11798	34	GeneID_9640830
9732	11682	34	GeneID_9640830
9743	11950	34	GeneID_9640830
9787	11751	34	GeneID_9640830
9863	11940	34	GeneID_9640830
9416	11667	35	GeneID_9640830
9445	11460	35	GeneID_9640830
9246	11427	37	GeneID_9640830
9551	11540	37	GeneID_9640830
9706	11710	37	GeneID_9640830
9126	11416	38	GeneID_9640830
9391	11660	38	GeneID_9640830
9070	11497	39	GeneID_9640830
9796	11781	40	GeneID_9640830
9529	11621	41	GeneID_9640830
9743	11740	41	GeneID_9640830
9372	11645	44	GeneID_9640830
9599	11748	29	GeneID_9637940
9971	11926	29	GeneID_9637940
9979	11913	29	GeneID_9637940
10028	11976	29	GeneID_9637940
10080	12023	29	GeneID_9637940
10117	12045	29	GeneID_9637940
9461	11717	30	GeneID_9637940
9729	11749	30	GeneID_9637940
9842	11801	30	GeneID_9637940
9869	11797	30	GeneID_9637940
9991	12069	30	GeneID_9637940
10025	12109	30	GeneID_9637940
10026	12083	30	GeneID_9637940
10033	11965	30	GeneID_9637940
10088	12010	30	GeneID_9637940
10090	12022	30	GeneID_9637940
10098	12027	30	GeneID_9637940
10103	12041	30	GeneID_9637940
10107	12049	30	GeneID_9637940
10119	12030	30	GeneID_9637940
10124	12035	30	GeneID_9637940
10183	12293	30	GeneID_9637940
10203	12317	30	GeneID_9637940
10230	12120	30	GeneID_9637940
10232	12273	30	GeneID_9637940
10261	12168	30	GeneID_9637940
10346	12222	30	GeneID_9637940
10352	12228	30	GeneID_9637940
10462	12346	30	GeneID_9637940
10481	12506	30	GeneID_9637940
10489	12487	30	GeneID_9637940
10526	12335	30	GeneID_9637940
10597	12523	30	GeneID_9637940
10692	12488	30	GeneID_9637940
10695	12641	30	GeneID_9637940
9794	11783	31	GeneID_9637940
9812	11771	31	GeneID_9637940
9849	11808	31	GeneID_9637940
9861	11844	31	GeneID_9637940
9966	12085	31	GeneID_9637940
9993	11887	31	GeneID_9637940
10009	12111	31	GeneID_9637940
10038	12119	31	GeneID_9637940
10039	12004	31	GeneID_9637940
10062	12112	31	GeneID_9637940
10077	11996	31	GeneID_9637940
10080	12031	31	GeneID_9637940
10083	12121	31	GeneID_9637940
10091	11964	31	GeneID_9637940
10105	12052	31	GeneID_9637940
10112	12043	31	GeneID_9637940
10116	12047	31	GeneID_9637940
10134	12054	31	GeneID_9637940
10155	12021	31	GeneID_9637940
10205	12297	31	GeneID_9637940
10284	12184	31	GeneID_9637940
10305	12172	31	GeneID_9637940
10361	12249	31	GeneID_9637940
10395	12270	31	GeneID_9637940
10419	12188	31	GeneID_9637940
10423	12287	31	GeneID_9637940
10481	12332	31	GeneID_9637940
10508	12347	31	GeneID_9637940
10515	12562	31	GeneID_9637940
10532	12353	31	GeneID_9637940
10580	12517	31	GeneID_9637940
10699	12528	31	GeneID_9637940
9818	11842	32	GeneID_9637940
9882	11969	32	GeneID_9637940
9910	11880	32	GeneID_9637940
9941	12013	32	GeneID_9637940
10012	12048	32	GeneID_9637940
10016	12105	32	GeneID_9637940
10018	12059	32	GeneID_9637940
10049	12160	32	GeneID_9637940
10061	12009	32	GeneID_9637940
10085	12015	32	GeneID_9637940
10092	12038	32	GeneID_9637940
10116	12158	32	GeneID_9637940
10121	12057	32	GeneID_9637940
10133	12064	32	GeneID_9637940
10178	12249	32	GeneID_9637940
10202	12102	32	GeneID_9637940
10242	12142	32	GeneID_9637940
10256	12128	32	GeneID_9637940
10258	12322	32	GeneID_9637940
10321	12356	32	GeneID_9637940
10386	12262	32	GeneID_9637940
10457	12502	32	GeneID_9637940
10474	12480	32	GeneID_9637940
10497	12337	32	GeneID_9637940
10534	12377	32	GeneID_9637940
10607	12354	32	GeneID_9637940
10671	12632	32	GeneID_9637940
10702	12647	32	GeneID_9637940
9787	11776	33	GeneID_9637940
9870	11816	33	GeneID_9637940
9886	11970	33	GeneID_9637940
9915	11872	33	GeneID_9637940
10001	11944	33	GeneID_9637940
10041	11996	33	GeneID_9637940
10041	12005	33	GeneID_9637940
10092	12026	33	GeneID_9637940
10148	12068	33	GeneID_9637940
10156	12081	33	GeneID_9637940
10183	12095	33	GeneID_9637940
10204	12098	33	GeneID_9637940
10259	12150	33	GeneID_9637940
10265	12054	33	GeneID_9637940
10353	12214	33	GeneID_9637940
10378	12231	33	GeneID_9637940
10378	12395	33	GeneID_9637940
10398	12269	33	GeneID_9637940
10445	12485	33	GeneID_9637940
10447	12292	33	GeneID_9637940
10478	12317	33	GeneID_9637940
10534	12357	33	GeneID_9637940
10652	12611	33	GeneID_9637940
10664	12618	33	GeneID_9637940
9784	11801	34	GeneID_9637940
9885	11885	34	GeneID_9637940
10011	11949	34	GeneID_9637940
10088	12128	34	GeneID_9637940
10107	12189	34	GeneID_9637940
10148	12194	34	GeneID_9637940
10149	12182	34	GeneID_9637940
10318	12184	34	GeneID_9637940
10348	12214	34	GeneID_9637940
10402	12247	34	GeneID_9637940
10447	12284	34	GeneID_9637940
10458	12287	34	GeneID_9637940
10464	12282	34	GeneID_9637940
10517	12350	34	GeneID_9637940
10546	12540	34	GeneID_9637940
10618	12378	34	GeneID_9637940
10672	12622	34	GeneID_9637940
9858	11998	35	GeneID_9637940
9885	11824	35	GeneID_9637940
9981	11929	35	GeneID_9637940
10004	11960	35	GeneID_9637940
10013	11966	35	GeneID_9637940
10119	12177	35	GeneID_9637940
10124	11974	35	GeneID_9637940
10202	12104	35	GeneID_9637940
10230	12068	35	GeneID_9637940
10260	12134	35	GeneID_9637940
10276	12169	35	GeneID_9637940
10305	12352	35	GeneID_9637940
10307	12170	35	GeneID_9637940
10316	12177	35	GeneID_9637940
10331	12389	35	GeneID_9637940
10341	12403	35	GeneID_9637940
10348	12221	35	GeneID_9637940
10354	12206	35	GeneID_9637940
10363	12251	35	GeneID_9637940
10376	12228	35	GeneID_9637940
10379	12230	35	GeneID_9637940
10380	12235	35	GeneID_9637940
10384	12346	35	GeneID_9637940
10389	12364	35	GeneID_9637940
10397	12246	35	GeneID_9637940
10401	12252	35	GeneID_9637940
10406	12245	35	GeneID_9637940
10463	12301	35	GeneID_9637940
10476	12303	35	GeneID_9637940
10535	12346	35	GeneID_9637940
10566	12381	35	GeneID_9637940
10567	12582	35	GeneID_9637940
10615	12407	35	GeneID_9637940
10690	12486	35	GeneID_9637940
10702	12664	35	GeneID_9637940
9524	11704	36	GeneID_9637940
9911	11847	36	GeneID_9637940
9940	12062	36	GeneID_9637940
10101	12188	36	GeneID_9637940
10167	12092	36	GeneID_9637940
10188	12041	36	GeneID_9637940
10213	12212	36	GeneID_9637940
10219	12109	36	GeneID_9637940
10246	12163	36	GeneID_9637940
10338	12313	36	GeneID_9637940
10342	12371	36	GeneID_9637940
10360	12359	36	GeneID_9637940
10367	12242	36	GeneID_9637940
10409	12403	36	GeneID_9637940
10414	12250	36	GeneID_9637940
10424	12272	36	GeneID_9637940
10428	12256	36	GeneID_9637940
10437	12458	36	GeneID_9637940
10457	12222	36	GeneID_9637940
10468	12418	36	GeneID_9637940
10488	12306	36	GeneID_9637940
10500	12315	36	GeneID_9637940
10590	12555	36	GeneID_9637940
10604	12301	36	GeneID_9637940
9530	11713	37	GeneID_9637940
9924	11854	37	GeneID_9637940
10109	12037	37	GeneID_9637940
10131	12210	37	GeneID_9637940
10157	12063	37	GeneID_9637940
10230	12111	37	GeneID_9637940
10230	12267	37	GeneID_9637940
10298	12174	37	GeneID_9637940
10323	12194	37	GeneID_9637940
10383	12342	37	GeneID_9637940
10395	12415	37	GeneID_9637940
10428	12229	37	GeneID_9637940
10506	12315	37	GeneID_9637940
10635	12439	37	GeneID_9637940
10647	12575	37	GeneID_9637940
10084	12138	38	GeneID_9637940
10098	12043	38	GeneID_9637940
10108	12031	38	GeneID_9637940
10184	12093	38	GeneID_9637940
10196	12103	38	GeneID_9637940
10225	12066	38	GeneID_9637940
10281	12264	38	GeneID_9637940
10296	12163	38	GeneID_9637940
10302	12137	38	GeneID_9637940
10357	12327	38	GeneID_9637940
10379	12364	38	GeneID_9637940
10416	12245	38	GeneID_9637940
10418	12251	38	GeneID_9637940
10419	12289	38	GeneID_9637940
10425	12444	38	GeneID_9637940
10442	12305	38	GeneID_9637940
10447	12220	38	GeneID_9637940
10577	12420	38	GeneID_9637940
10627	12565	38	GeneID_9637940
9936	12012	39	GeneID_9637940
10007	12057	39	GeneID_9637940
10078	12027	39	GeneID_9637940
10115	12156	39	GeneID_9637940
10128	12060	39	GeneID_9637940
10217	12094	39	GeneID_9637940
10223	12121	39	GeneID_9637940
10345	12371	39	GeneID_9637940
10370	12213	39	GeneID_9637940
10371	12203	39	GeneID_9637940
10382	12194	39	GeneID_9637940
10382	12207	39	GeneID_9637940
10382	12257	39	GeneID_9637940
10409	12401	39	GeneID_9637940
10476	12306	39	GeneID_9637940
10599	12383	39	GeneID_9637940
9646	11699	40	GeneID_9637940
9730	11757	40	GeneID_9637940
10151	12194	40	GeneID_9637940
10240	12132	40	GeneID_9637940
10247	12157	40	GeneID_9637940
10298	12133	40	GeneID_9637940
10360	12213	40	GeneID_9637940
10406	12194	40	GeneID_9637940
10420	12256	40	GeneID_9637940
10431	12253	40	GeneID_9637940
10521	12319	40	GeneID_9637940
10556	12393	40	GeneID_9637940
10610	12369	40	GeneID_9637940
10687	12578	40	GeneID_9637940
10137	12036	41	GeneID_9637940
10341	12122	41	GeneID_9637940
10457	12252	41	GeneID_9637940
10516	12281	41	GeneID_9637940
10587	12354	41	GeneID_9637940
9116	11430	42	GeneID_9637940
9680	11848	42	GeneID_9637940
9872	11973	42	GeneID_9637940
9903	11970	42	GeneID_9637940
9965	11878	42	GeneID_9637940
10446	12479	43	GeneID_9637940
10458	12479	44	GeneID_9637940
10169	12053	35	GeneID_9636774
9987	11909	31	GeneID_9658215
10441	12293	31	GeneID_9658215
10684	12492	33	GeneID_9658215
9397	11626	35	GeneID_9658215
10070	12107	38	GeneID_9645052
9128	11650	29	GeneID_9633962
9874	12004	30	GeneID_9633962
9690	11703	31	GeneID_9633962
9915	11992	31	GeneID_9633962
9047	11473	32	GeneID_9633962
9305	11479	32	GeneID_9633962
9822	11836	32	GeneID_9633962
10436	12275	32	GeneID_9633962
9254	11475	33	GeneID_9633962
10415	12218	33	GeneID_9633962
9137	11692	34	GeneID_9633962
9236	11627	34	GeneID_9633962
9342	11538	35	GeneID_9633962
9525	11710	35	GeneID_9633962
9686	11679	35	GeneID_9633962
10092	12133	35	GeneID_9633962
10551	12368	35	GeneID_9633962
9536	11734	36	GeneID_9633962
10008	11963	36	GeneID_9633962
9216	11372	38	GeneID_9633962
9454	11586	38	GeneID_9633962
9730	11694	40	GeneID_9633962
9155	11672	41	GeneID_9633962
9333	11395	42	GeneID_9633962
9428	11517	43	GeneID_9633962
9269	11403	44	GeneID_9633962
9108	11557	47	GeneID_9633962
9099	11365	28	GeneID_9640637
9557	11843	29	GeneID_9640637
9091	11279	30	GeneID_9640637
9628	11797	30	GeneID_9640637
10038	12140	31	GeneID_9640637
9667	11645	32	GeneID_9640637
9738	11935	32	GeneID_9640637
9206	11510	33	GeneID_9640637
10629	12380	33	GeneID_9640637
9093	11386	34	GeneID_9640637
9280	11488	35	GeneID_9640637
9284	11574	36	GeneID_9640637
9299	11383	37	GeneID_9640637
9083	11252	39	GeneID_9640637
9150	11447	41	GeneID_9640637
9104	11425	42	GeneID_9640637
9054	11249	45	GeneID_9640637
9056	11416	48	GeneID_9640637
9716	11960	31	GeneID_9634304
10335	12220	36	GeneID_9634304
9130	11486	28	GeneID_9636420
9149	11512	28	GeneID_9636420
9495	11409	28	GeneID_9636420
9026	11329	29	GeneID_9636420
9153	11512	29	GeneID_9636420
9214	11655	29	GeneID_9636420
9215	11563	29	GeneID_9636420
9294	11635	29	GeneID_9636420
9307	11663	29	GeneID_9636420
9386	11706	29	GeneID_9636420
9402	11407	29	GeneID_9636420
9433	11421	29	GeneID_9636420
9533	11504	29	GeneID_9636420
9718	11966	29	GeneID_9636420
9081	11532	30	GeneID_9636420
9164	11482	30	GeneID_9636420
9176	11537	30	GeneID_9636420
9180	11252	30	GeneID_9636420
9227	11272	30	GeneID_9636420
9264	11272	30	GeneID_9636420
9313	11315	30	GeneID_9636420
9349	11712	30	GeneID_9636420
9497	11825	30	GeneID_9636420
9535	11432	30	GeneID_9636420
9904	12082	30	GeneID_9636420
10006	11894	30	GeneID_9636420
10018	11868	30	GeneID_9636420
9133	11490	31	GeneID_9636420
9138	11503	31	GeneID_9636420
9243	11655	31	GeneID_9636420
9301	11648	31	GeneID_9636420
9313	11666	31	GeneID_9636420
9336	11680	31	GeneID_9636420
9436	11381	31	GeneID_9636420
9447	11415	31	GeneID_9636420
9453	11452	31	GeneID_9636420
9479	11430	31	GeneID_9636420
9523	11485	31	GeneID_9636420
9667	11630	31	GeneID_9636420
9755	11676	31	GeneID_9636420
9761	11989	31	GeneID_9636420
10192	12035	31	GeneID_9636420
9267	11610	32	GeneID_9636420
9279	11631	32	GeneID_9636420
9339	11349	32	GeneID_9636420
9455	11398	32	GeneID_9636420
9938	12116	32	GeneID_9636420
10059	11918	32	GeneID_9636420
10650	12422	32	GeneID_9636420
9119	11515	33	GeneID_9636420
9205	11288	33	GeneID_9636420
9224	11635	33	GeneID_9636420
9576	11855	33	GeneID_9636420
9654	11911	33	GeneID_9636420
9717	11647	33	GeneID_9636420
10006	12163	33	GeneID_9636420
10236	12036	33	GeneID_9636420
9183	11609	34	GeneID_9636420
9191	11204	34	GeneID_9636420
9277	11275	34	GeneID_9636420
9287	11679	34	GeneID_9636420
9330	11690	34	GeneID_9636420
9379	11696	34	GeneID_9636420
9446	11747	34	GeneID_9636420
9605	11893	34	GeneID_9636420
9182	11516	35	GeneID_9636420
9223	11549	35	GeneID_9636420
9467	11457	35	GeneID_9636420
9537	11469	35	GeneID_9636420
9973	11804	35	GeneID_9636420
10109	11964	35	GeneID_9636420
9162	11170	36	GeneID_9636420
9226	11565	36	GeneID_9636420
9230	11634	36	GeneID_9636420
9250	11644	36	GeneID_9636420
9319	11356	36	GeneID_9636420
9355	11703	36	GeneID_9636420
9389	11709	36	GeneID_9636420
9454	11405	36	GeneID_9636420
9634	11908	36	GeneID_9636420
10013	11891	36	GeneID_9636420
9399	11712	37	GeneID_9636420
9456	11403	37	GeneID_9636420
9461	11376	37	GeneID_9636420
9858	11714	37	GeneID_9636420
9869	11720	37	GeneID_9636420
8972	11493	38	GeneID_9636420
9266	11562	38	GeneID_9636420
9423	11391	38	GeneID_9636420
9701	11582	38	GeneID_9636420
9914	11770	38	GeneID_9636420
9944	11790	38	GeneID_9636420
10014	11850	38	GeneID_9636420
9014	11398	39	GeneID_9636420
9239	11247	39	GeneID_9636420
9345	11674	39	GeneID_9636420
9498	11338	39	GeneID_9636420
9254	11596	40	GeneID_9636420
9419	11321	40	GeneID_9636420
9447	11847	40	GeneID_9636420
9458	11445	40	GeneID_9636420
9486	11404	40	GeneID_9636420
9537	11469	41	GeneID_9636420
9956	11771	41	GeneID_9636420
9251	11591	42	GeneID_9636420
9825	11663	42	GeneID_9636420
9807	11961	43	GeneID_9636420
9260	11576	44	GeneID_9636420
9905	11781	45	GeneID_9636420
9444	11663	35	GeneID_9655446
9076	11477	28	GeneID_9657973
9365	11502	28	GeneID_9657973
9079	11244	29	GeneID_9657973
9256	11663	29	GeneID_9657973
9192	11277	30	GeneID_9657973
9113	11471	31	GeneID_9657973
9146	11488	31	GeneID_9657973
9272	11498	34	GeneID_9657973
9017	11353	35	GeneID_9657973
9142	11329	35	GeneID_9657973
9300	11496	36	GeneID_9657973
9592	11763	36	GeneID_9657973
9415	11681	37	GeneID_9657973
9247	11290	40	GeneID_9657973
9144	11411	28	GeneID_9661187
10215	12291	29	GeneID_9661187
9129	11652	30	GeneID_9661187
9410	11684	30	GeneID_9661187
9423	11806	30	GeneID_9661187
9073	11527	31	GeneID_9661187
9157	11211	33	GeneID_9661187
9646	11641	33	GeneID_9661187
9979	11886	34	GeneID_9661187
9028	11343	35	GeneID_9661187
9304	11527	35	GeneID_9661187
10210	12096	37	GeneID_9661187
9709	11645	38	GeneID_9661187
9428	11663	39	GeneID_9661187
9173	11722	30	GeneID_9651297
9488	11491	31	GeneID_9651297
9613	11646	31	GeneID_9651297
9050	11660	32	GeneID_9651297
9504	11596	32	GeneID_9651297
9721	11748	32	GeneID_9651297
9729	12579	32	GeneID_9651297
9040	11484	38	GeneID_9651297
8987	11377	39	GeneID_9651297
9084	11510	41	GeneID_9651297
9294	11429	28	GeneID_9651264
9452	11724	28	GeneID_9651264
9491	11534	28	GeneID_9651264
9233	11451	29	GeneID_9651264
10338	11584	31	GeneID_9651264
9880	11828	33	GeneID_9651264
9235	11491	35	GeneID_9651264
9539	11810	35	GeneID_9651264
9059	11493	36	GeneID_9651264
9329	11660	36	GeneID_9651264
9405	11432	36	GeneID_9651264
9150	11342	43	GeneID_9651264
10105	12024	29	GeneID_9633386
10183	11515	29	GeneID_9633386
9328	11467	36	GeneID_9633386
9909	11839	42	GeneID_9633386
9161	11264	27	GeneID_9641402
9004	11343	28	GeneID_9641402
9021	11299	28	GeneID_9641402
9031	11277	28	GeneID_9641402
9062	11511	28	GeneID_9641402
9065	11419	28	GeneID_9641402
9148	11634	28	GeneID_9641402
9220	11582	28	GeneID_9641402
9231	11283	28	GeneID_9641402
9576	11672	28	GeneID_9641402
9006	11359	29	GeneID_9641402
9052	11279	29	GeneID_9641402
9060	11512	29	GeneID_9641402
9080	11342	29	GeneID_9641402
9124	11348	29	GeneID_9641402
9147	11292	29	GeneID_9641402
9160	11491	29	GeneID_9641402
9177	11726	29	GeneID_9641402
9207	11783	29	GeneID_9641402
9326	11478	29	GeneID_9641402
9431	11761	29	GeneID_9641402
9477	11439	29	GeneID_9641402
9501	11835	29	GeneID_9641402
9732	11782	29	GeneID_9641402
10044	11886	29	GeneID_9641402
9014	11316	30	GeneID_9641402
9029	11269	30	GeneID_9641402
9035	11278	30	GeneID_9641402
9046	11532	30	GeneID_9641402
9094	11297	30	GeneID_9641402
9118	11254	30	GeneID_9641402
9138	11577	30	GeneID_9641402
9219	11601	30	GeneID_9641402
9342	11478	30	GeneID_9641402
9434	11738	30	GeneID_9641402
9584	12003	30	GeneID_9641402
9643	11835	30	GeneID_9641402
9644	11908	30	GeneID_9641402
9689	11510	30	GeneID_9641402
9736	11969	30	GeneID_9641402
10003	11943	30	GeneID_9641402
10119	12052	30	GeneID_9641402
10187	12229	30	GeneID_9641402
10208	12300	30	GeneID_9641402
10218	12262	30	GeneID_9641402
10254	12276	30	GeneID_9641402
10351	12381	30	GeneID_9641402
10407	12382	30	GeneID_9641402
10414	12321	30	GeneID_9641402
10518	12466	30	GeneID_9641402
10565	12558	30	GeneID_9641402
10617	12544	30	GeneID_9641402
10710	12647	30	GeneID_9641402
9032	11309	31	GeneID_9641402
9093	11454	31	GeneID_9641402
9106	11381	31	GeneID_9641402
9111	11285	31	GeneID_9641402
9133	11273	31	GeneID_9641402
9150	11317	31	GeneID_9641402
9215	11303	31	GeneID_9641402
9224	11443	31	GeneID_9641402
9240	11196	31	GeneID_9641402
9272	11555	31	GeneID_9641402
9320	11739	31	GeneID_9641402
9398	11585	31	GeneID_9641402
9424	11409	31	GeneID_9641402
9488	11756	31	GeneID_9641402
9704	11866	31	GeneID_9641402
9902	11881	31	GeneID_9641402
9947	11935	31	GeneID_9641402
10074	12180	31	GeneID_9641402
10427	12449	31	GeneID_9641402
10604	12543	31	GeneID_9641402
9153	11264	32	GeneID_9641402
9196	11254	32	GeneID_9641402
9233	11698	32	GeneID_9641402
9286	11705	32	GeneID_9641402
9291	11854	32	GeneID_9641402
9362	11709	32	GeneID_9641402
9864	11878	32	GeneID_9641402
9944	11904	32	GeneID_9641402
10286	12194	32	GeneID_9641402
10371	12222	32	GeneID_9641402
10561	12490	32	GeneID_9641402
10649	12603	32	GeneID_9641402
9075	11329	33	GeneID_9641402
9081	11521	33	GeneID_9641402
9088	11315	33	GeneID_9641402
9126	11491	33	GeneID_9641402
9156	11400	33	GeneID_9641402
9197	11296	33	GeneID_9641402
9200	11507	33	GeneID_9641402
9235	11774	33	GeneID_9641402
9515	11432	33	GeneID_9641402
10140	12177	33	GeneID_9641402
9013	11323	34	GeneID_9641402
9044	11349	34	GeneID_9641402
9098	11589	34	GeneID_9641402
9113	11298	34	GeneID_9641402
9163	11558	34	GeneID_9641402
9213	11637	34	GeneID_9641402
9287	11703	34	GeneID_9641402
9376	11795	34	GeneID_9641402
9448	11386	34	GeneID_9641402
9504	11443	34	GeneID_9641402
9540	11349	34	GeneID_9641402
9852	11989	34	GeneID_9641402
9967	11946	34	GeneID_9641402
9995	11933	34	GeneID_9641402
10101	12048	34	GeneID_9641402
10124	12153	34	GeneID_9641402
10375	12236	34	GeneID_9641402
10477	12309	34	GeneID_9641402
10498	12499	34	GeneID_9641402
10543	12308	34	GeneID_9641402
10710	12501	34	GeneID_9641402
9035	11329	35	GeneID_9641402
9100	11258	35	GeneID_9641402
9130	11692	35	GeneID_9641402
9226	11337	35	GeneID_9641402
9258	11380	35	GeneID_9641402
9283	11356	35	GeneID_9641402
9429	11582	35	GeneID_9641402
9594	11709	35	GeneID_9641402
10170	12162	35	GeneID_9641402
10349	12223	35	GeneID_9641402
10367	12330	35	GeneID_9641402
10387	12233	35	GeneID_9641402
10655	12445	35	GeneID_9641402
9024	11295	36	GeneID_9641402
9049	11222	36	GeneID_9641402
9073	11372	36	GeneID_9641402
9078	11250	36	GeneID_9641402
9079	11413	36	GeneID_9641402
9194	11252	36	GeneID_9641402
9213	11632	36	GeneID_9641402
9309	11448	36	GeneID_9641402
9444	11423	36	GeneID_9641402
9469	11429	36	GeneID_9641402
9860	11849	36	GeneID_9641402
9929	11894	36	GeneID_9641402
10279	12171	36	GeneID_9641402
10346	12344	36	GeneID_9641402
10451	12403	36	GeneID_9641402
10580	12365	36	GeneID_9641402
9014	11305	37	GeneID_9641402
9134	11434	37	GeneID_9641402
10097	12031	37	GeneID_9641402
10159	12216	37	GeneID_9641402
10193	12188	37	GeneID_9641402
10328	12326	37	GeneID_9641402
9047	11345	38	GeneID_9641402
9051	11276	38	GeneID_9641402
9093	11263	38	GeneID_9641402
9108	11352	38	GeneID_9641402
9668	11918	38	GeneID_9641402
9696	11859	38	GeneID_9641402
10306	12284	38	GeneID_9641402
10459	12401	38	GeneID_9641402
10612	12402	38	GeneID_9641402
9150	11588	39	GeneID_9641402
9153	11291	39	GeneID_9641402
9303	11407	39	GeneID_9641402
9451	11391	39	GeneID_9641402
10239	12143	39	GeneID_9641402
10449	12450	39	GeneID_9641402
9005	11327	40	GeneID_9641402
9066	11276	40	GeneID_9641402
9158	11240	40	GeneID_9641402
9508	11837	40	GeneID_9641402
9925	11999	40	GeneID_9641402
9010	11262	41	GeneID_9641402
9072	11375	41	GeneID_9641402
9099	11263	41	GeneID_9641402
9449	11773	41	GeneID_9641402
9489	11443	41	GeneID_9641402
9647	11776	41	GeneID_9641402
9019	11386	42	GeneID_9641402
9025	11347	42	GeneID_9641402
9332	11716	42	GeneID_9641402
9922	11873	42	GeneID_9641402
10018	11888	42	GeneID_9641402
9104	11289	43	GeneID_9641402
9029	11373	44	GeneID_9641402
9088	11261	44	GeneID_9641402
9175	11296	44	GeneID_9641402
9266	11684	44	GeneID_9641402
9433	11360	44	GeneID_9641402
9080	11437	45	GeneID_9641402
9670	11618	33	GeneID_9650584
9473	11509	35	GeneID_9650584
10406	12216	35	GeneID_9650584
9146	11532	28	GeneID_9632611
9211	11470	29	GeneID_9632611
9256	11382	30	GeneID_9632611
9740	11747	31	GeneID_9632611
9159	11352	32	GeneID_9632611
9395	11687	32	GeneID_9632611
9173	11419	33	GeneID_9632611
9379	11442	30	GeneID_9647062
9228	11493	33	GeneID_9647062
10474	12473	35	GeneID_9647062
9166	11575	28	GeneID_9639077
9274	11531	28	GeneID_9639077
9111	11510	29	GeneID_9639077
9229	11483	29	GeneID_9639077
9230	11432	29	GeneID_9639077
9401	11596	29	GeneID_9639077
9065	11541	30	GeneID_9639077
9114	11642	30	GeneID_9639077
9770	11965	30	GeneID_9639077
9031	11417	31	GeneID_9639077
9693	11700	31	GeneID_9639077
9128	11491	32	GeneID_9639077
9194	11504	32	GeneID_9639077
9295	11230	33	GeneID_9639077
9868	11874	33	GeneID_9639077
9057	11513	34	GeneID_9639077
9192	11374	34	GeneID_9639077
9268	11433	34	GeneID_9639077
9360	11702	34	GeneID_9639077
9089	11280	35	GeneID_9639077
9276	11567	35	GeneID_9639077
9692	11637	35	GeneID_9639077
9140	11383	36	GeneID_9639077
9202	11429	36	GeneID_9639077
8951	11342	37	GeneID_9639077
9130	11172	37	GeneID_9639077
9188	11457	37	GeneID_9639077
9215	11319	38	GeneID_9639077
9437	11691	38	GeneID_9639077
8986	11387	40	GeneID_9639077
9155	11421	40	GeneID_9639077
9554	11800	40	GeneID_9639077
8996	11291	43	GeneID_9639077
9120	11555	44	GeneID_9639077
9107	11422	27	GeneID_9650624
8974	11445	28	GeneID_9650624
9007	11353	28	GeneID_9650624
9102	11350	28	GeneID_9650624
9125	11168	28	GeneID_9650624
9229	11397	28	GeneID_9650624
9261	11564	28	GeneID_9650624
9268	11460	28	GeneID_9650624
9269	11259	28	GeneID_9650624
9294	11470	28	GeneID_9650624
9336	11485	28	GeneID_9650624
9447	11538	28	GeneID_9650624
9502	11524	28	GeneID_9650624
9684	11607	28	GeneID_9650624
8989	11339	29	GeneID_9650624
9047	11380	29	GeneID_9650624
9094	11429	29	GeneID_9650624
9110	11422	29	GeneID_9650624
9144	11598	29	GeneID_9650624
9202	11440	29	GeneID_9650624
9224	11391	29	GeneID_9650624
9260	11473	29	GeneID_9650624
9279	11516	29	GeneID_9650624
9286	11689	29	GeneID_9650624
9299	11478	29	GeneID_9650624
9315	11495	29	GeneID_9650624
9333	11495	29	GeneID_9650624
9334	11246	29	GeneID_9650624
9506	11791	29	GeneID_9650624
9551	11522	29	GeneID_9650624
9607	11859	29	GeneID_9650624
9692	11742	29	GeneID_9650624
9700	11561	29	GeneID_9650624
9844	11972	29	GeneID_9650624
9873	11759	29	GeneID_9650624
9902	11801	29	GeneID_9650624
8959	11340	30	GeneID_9650624
9006	11331	30	GeneID_9650624
9087	11423	30	GeneID_9650624
9119	11429	30	GeneID_9650624
9129	11445	30	GeneID_9650624
9153	11653	30	GeneID_9650624
9217	11486	30	GeneID_9650624
9231	11517	30	GeneID_9650624
9234	11434	30	GeneID_9650624
9259	11470	30	GeneID_9650624
9259	11608	30	GeneID_9650624
9274	11463	30	GeneID_9650624
9299	11523	30	GeneID_9650624
9339	11657	30	GeneID_9650624
9353	11365	30	GeneID_9650624
9354	11461	30	GeneID_9650624
9443	11463	30	GeneID_9650624
9468	11768	30	GeneID_9650624
9483	11569	30	GeneID_9650624
9499	11796	30	GeneID_9650624
9503	11477	30	GeneID_9650624
9511	11802	30	GeneID_9650624
9593	11423	30	GeneID_9650624
9596	11873	30	GeneID_9650624
9622	11702	30	GeneID_9650624
9670	11739	30	GeneID_9650624
9689	11738	30	GeneID_9650624
9694	11748	30	GeneID_9650624
9843	12031	30	GeneID_9650624
9891	12019	30	GeneID_9650624
10332	12096	30	GeneID_9650624
9058	11298	31	GeneID_9650624
9067	11406	31	GeneID_9650624
9102	11455	31	GeneID_9650624
9105	11421	31	GeneID_9650624
9115	11396	31	GeneID_9650624
9149	11343	31	GeneID_9650624
9201	11354	31	GeneID_9650624
9210	11377	31	GeneID_9650624
9210	11718	31	GeneID_9650624
9237	11531	31	GeneID_9650624
9340	11500	31	GeneID_9650624
9341	11488	31	GeneID_9650624
9410	11709	31	GeneID_9650624
9488	11805	31	GeneID_9650624
9517	11490	31	GeneID_9650624
9569	11540	31	GeneID_9650624
9570	11552	31	GeneID_9650624
9681	11743	31	GeneID_9650624
9695	11739	31	GeneID_9650624
9764	11680	31	GeneID_9650624
10151	12001	31	GeneID_9650624
10576	12582	31	GeneID_9650624
9050	11379	32	GeneID_9650624
9082	11242	32	GeneID_9650624
9122	11197	32	GeneID_9650624
9130	11216	32	GeneID_9650624
9197	11715	32	GeneID_9650624
9223	11521	32	GeneID_9650624
9227	11463	32	GeneID_9650624
9231	11775	32	GeneID_9650624
9234	11387	32	GeneID_9650624
9235	11447	32	GeneID_9650624
9235	11482	32	GeneID_9650624
9243	11787	32	GeneID_9650624
9252	11461	32	GeneID_9650624
9255	11784	32	GeneID_9650624
9268	11470	32	GeneID_9650624
9300	11406	32	GeneID_9650624
9460	11575	32	GeneID_9650624
9492	11597	32	GeneID_9650624
9517	11613	32	GeneID_9650624
9532	11524	32	GeneID_9650624
9559	11553	32	GeneID_9650624
9599	11865	32	GeneID_9650624
9612	11658	32	GeneID_9650624
9616	11865	32	GeneID_9650624
9849	11739	32	GeneID_9650624
9864	11832	32	GeneID_9650624
9903	11779	32	GeneID_9650624
9050	11384	33	GeneID_9650624
9059	11274	33	GeneID_9650624
9089	11192	33	GeneID_9650624
9109	11436	33	GeneID_9650624
9116	11216	33	GeneID_9650624
9151	11298	33	GeneID_9650624
9160	11372	33	GeneID_9650624
9215	11451	33	GeneID_9650624
9242	11751	33	GeneID_9650624
9258	11516	33	GeneID_9650624
9264	11254	33	GeneID_9650624
9266	11506	33	GeneID_9650624
9267	11526	33	GeneID_9650624
9270	11526	33	GeneID_9650624
9317	11245	33	GeneID_9650624
9447	11564	33	GeneID_9650624
9529	11499	33	GeneID_9650624
9610	11651	33	GeneID_9650624
9611	11857	33	GeneID_9650624
9629	11661	33	GeneID_9650624
9850	11722	33	GeneID_9650624
8997	11364	34	GeneID_9650624
9107	11445	34	GeneID_9650624
9116	11317	34	GeneID_9650624
9125	11321	34	GeneID_9650624
9218	11402	34	GeneID_9650624
9222	11488	34	GeneID_9650624
9231	11481	34	GeneID_9650624
9244	11536	34	GeneID_9650624
9275	11529	34	GeneID_9650624
9281	11520	34	GeneID_9650624
9283	11456	34	GeneID_9650624
9293	11475	34	GeneID_9650624
9294	11397	34	GeneID_9650624
9356	11391	34	GeneID_9650624
9436	11469	34	GeneID_9650624
9458	11863	34	GeneID_9650624
9506	11533	34	GeneID_9650624
9509	11469	34	GeneID_9650624
9584	11558	34	GeneID_9650624
9618	11681	34	GeneID_9650624
9699	11736	34	GeneID_9650624
9709	11725	34	GeneID_9650624
9734	11772	34	GeneID_9650624
9847	11736	34	GeneID_9650624
9922	11853	34	GeneID_9650624
10002	11902	34	GeneID_9650624
9055	11510	35	GeneID_9650624
9070	11493	35	GeneID_9650624
9079	11307	35	GeneID_9650624
9124	11459	35	GeneID_9650624
9212	11431	35	GeneID_9650624
9235	11530	35	GeneID_9650624
9293	11470	35	GeneID_9650624
9305	11484	35	GeneID_9650624
9453	11498	35	GeneID_9650624
9472	11477	35	GeneID_9650624
9500	11594	35	GeneID_9650624
9509	11579	35	GeneID_9650624
9586	11846	35	GeneID_9650624
9603	11676	35	GeneID_9650624
9613	11863	35	GeneID_9650624
9679	11691	35	GeneID_9650624
9868	11758	35	GeneID_9650624
10232	11578	35	GeneID_9650624
9081	11358	36	GeneID_9650624
9103	11450	36	GeneID_9650624
9149	11353	36	GeneID_9650624
9220	11531	36	GeneID_9650624
9297	11235	36	GeneID_9650624
9518	11615	36	GeneID_9650624
9554	11811	36	GeneID_9650624
9556	11546	36	GeneID_9650624
9561	11570	36	GeneID_9650624
9589	11831	36	GeneID_9650624
9614	11682	36	GeneID_9650624
9617	11653	36	GeneID_9650624
9639	11867	36	GeneID_9650624
9645	11884	36	GeneID_9650624
9694	11697	36	GeneID_9650624
9880	11746	36	GeneID_9650624
9102	11435	37	GeneID_9650624
9172	11396	37	GeneID_9650624
9193	11329	37	GeneID_9650624
9234	11711	37	GeneID_9650624
9239	11730	37	GeneID_9650624
9255	11348	37	GeneID_9650624
9452	11846	37	GeneID_9650624
9504	11511	37	GeneID_9650624
9529	11559	37	GeneID_9650624
9569	11548	37	GeneID_9650624
9578	11838	37	GeneID_9650624
9612	11659	37	GeneID_9650624
9750	11657	37	GeneID_9650624
9868	11754	37	GeneID_9650624
9871	11752	37	GeneID_9650624
9919	11769	37	GeneID_9650624
9038	11320	38	GeneID_9650624
9102	11726	38	GeneID_9650624
9244	11341	38	GeneID_9650624
9340	11577	38	GeneID_9650624
9414	11764	38	GeneID_9650624
9432	12245	38	GeneID_9650624
9587	11640	38	GeneID_9650624
9637	11855	38	GeneID_9650624
9653	11856	38	GeneID_9650624
9695	11698	38	GeneID_9650624
9708	11735	38	GeneID_9650624
9130	11448	39	GeneID_9650624
9218	11518	39	GeneID_9650624
9221	11407	39	GeneID_9650624
9231	11788	39	GeneID_9650624
9244	11512	39	GeneID_9650624
9481	11687	39	GeneID_9650624
9516	11502	39	GeneID_9650624
9516	11505	39	GeneID_9650624
9519	11607	39	GeneID_9650624
9527	11492	39	GeneID_9650624
9555	11835	39	GeneID_9650624
9586	11831	39	GeneID_9650624
9722	11899	39	GeneID_9650624
9771	11744	39	GeneID_9650624
9779	11683	39	GeneID_9650624
9859	12000	39	GeneID_9650624
9909	11772	39	GeneID_9650624
9102	11187	40	GeneID_9650624
9148	11450	40	GeneID_9650624
9233	11458	40	GeneID_9650624
9248	11392	40	GeneID_9650624
9267	11321	40	GeneID_9650624
9313	11452	40	GeneID_9650624
9314	11431	40	GeneID_9650624
9333	11462	40	GeneID_9650624
9541	11813	40	GeneID_9650624
9557	11801	40	GeneID_9650624
9585	11840	40	GeneID_9650624
9830	11665	40	GeneID_9650624
9967	11817	40	GeneID_9650624
9270	11399	41	GeneID_9650624
9328	11816	41	GeneID_9650624
9400	11431	41	GeneID_9650624
9405	11642	41	GeneID_9650624
9517	11507	41	GeneID_9650624
9577	11802	41	GeneID_9650624
9950	11869	41	GeneID_9650624
9963	11869	41	GeneID_9650624
9207	11098	42	GeneID_9650624
9210	11389	42	GeneID_9650624
9249	11816	42	GeneID_9650624
9374	11466	42	GeneID_9650624
9492	11802	42	GeneID_9650624
9532	11610	42	GeneID_9650624
9546	11791	42	GeneID_9650624
9562	11645	42	GeneID_9650624
9575	11535	42	GeneID_9650624
9598	11656	42	GeneID_9650624
9610	11651	42	GeneID_9650624
9723	11901	42	GeneID_9650624
9825	11965	42	GeneID_9650624
9872	11770	42	GeneID_9650624
9931	11866	42	GeneID_9650624
9970	11819	42	GeneID_9650624
9983	11905	42	GeneID_9650624
10034	11902	42	GeneID_9650624
9160	11315	43	GeneID_9650624
9415	11734	43	GeneID_9650624
9478	11717	43	GeneID_9650624
9700	11881	43	GeneID_9650624
9324	11556	44	GeneID_9650624
9401	11732	44	GeneID_9650624
9579	11648	44	GeneID_9650624
9804	11954	44	GeneID_9650624
9108	11457	45	GeneID_9650624
9136	11455	45	GeneID_9650624
9259	11400	45	GeneID_9650624
9314	11563	45	GeneID_9650624
9598	11679	45	GeneID_9650624
9267	11410	46	GeneID_9650624
9222	11628	31	GeneID_9650718
9056	11383	28	GeneID_9650176
9011	11330	29	GeneID_9650176
9224	11429	29	GeneID_9650176
9255	11378	29	GeneID_9650176
9313	11436	29	GeneID_9650176
9349	11721	29	GeneID_9650176
9379	11450	29	GeneID_9650176
9379	11679	29	GeneID_9650176
9393	11588	29	GeneID_9650176
9403	11616	29	GeneID_9650176
9405	11873	29	GeneID_9650176
9408	11807	29	GeneID_9650176
9419	11691	29	GeneID_9650176
9507	11526	29	GeneID_9650176
9549	11801	29	GeneID_9650176
9569	11590	29	GeneID_9650176
9637	11828	29	GeneID_9650176
9688	11894	29	GeneID_9650176
9697	11912	29	GeneID_9650176
9713	11887	29	GeneID_9650176
9787	11817	29	GeneID_9650176
9808	11832	29	GeneID_9650176
9829	11827	29	GeneID_9650176
9860	11772	29	GeneID_9650176
9935	11902	29	GeneID_9650176
9938	11882	29	GeneID_9650176
10071	12004	29	GeneID_9650176
10108	12033	29	GeneID_9650176
10127	12011	29	GeneID_9650176
8972	11451	30	GeneID_9650176
9275	11550	30	GeneID_9650176
9277	11431	30	GeneID_9650176
9279	11463	30	GeneID_9650176
9393	11717	30	GeneID_9650176
9399	11430	30	GeneID_9650176
9410	11551	30	GeneID_9650176
9494	11656	30	GeneID_9650176
9566	11554	30	GeneID_9650176
9577	11586	30	GeneID_9650176
9660	11832	30	GeneID_9650176
9682	11839	30	GeneID_9650176
9694	11867	30	GeneID_9650176
9773	11739	30	GeneID_9650176
9779	11740	30	GeneID_9650176
9784	11742	30	GeneID_9650176
9796	11959	30	GeneID_9650176
9803	11758	30	GeneID_9650176
9841	11971	30	GeneID_9650176
9846	11866	30	GeneID_9650176
9868	12037	30	GeneID_9650176
9873	11852	30	GeneID_9650176
9888	11779	30	GeneID_9650176
9898	11788	30	GeneID_9650176
9919	12058	30	GeneID_9650176
9926	12060	30	GeneID_9650176
9944	12015	30	GeneID_9650176
9945	12028	30	GeneID_9650176
9946	11990	30	GeneID_9650176
9954	12081	30	GeneID_9650176
10040	12141	30	GeneID_9650176
10073	12021	30	GeneID_9650176
10134	12021	30	GeneID_9650176
10143	12194	30	GeneID_9650176
10192	12105	30	GeneID_9650176
10241	12141	30	GeneID_9650176
10262	12348	30	GeneID_9650176
10312	12223	30	GeneID_9650176
10363	12387	30	GeneID_9650176
10382	12366	30	GeneID_9650176
10416	12266	30	GeneID_9650176
10417	12229	30	GeneID_9650176
10433	12412	30	GeneID_9650176
10501	12464	30	GeneID_9650176
10514	12353	30	GeneID_9650176
10573	12526	30	GeneID_9650176
10576	12539	30	GeneID_9650176
9055	11367	31	GeneID_9650176
9212	11543	31	GeneID_9650176
9290	11684	31	GeneID_9650176
9309	11562	31	GeneID_9650176
9357	11628	31	GeneID_9650176
9363	11510	31	GeneID_9650176
9393	11481	31	GeneID_9650176
9431	11711	31	GeneID_9650176
9463	11494	31	GeneID_9650176
9463	11709	31	GeneID_9650176
9477	11749	31	GeneID_9650176
9530	11711	31	GeneID_9650176
9534	11580	31	GeneID_9650176
9599	11653	31	GeneID_9650176
9616	11591	31	GeneID_9650176
9654	11643	31	GeneID_9650176
9698	11692	31	GeneID_9650176
9701	11892	31	GeneID_9650176
9716	11889	31	GeneID_9650176
9781	11975	31	GeneID_9650176
9825	11847	31	GeneID_9650176
9883	11840	31	GeneID_9650176
9934	11986	31	GeneID_9650176
9935	12076	31	GeneID_9650176
9937	12000	31	GeneID_9650176
9944	11801	31	GeneID_9650176
9961	11884	31	GeneID_9650176
9967	12091	31	GeneID_9650176
9980	12048	31	GeneID_9650176
10120	12063	31	GeneID_9650176
10228	12106	31	GeneID_9650176
10263	12276	31	GeneID_9650176
10273	12155	31	GeneID_9650176
10273	12308	31	GeneID_9650176
10336	12215	31	GeneID_9650176
10361	12211	31	GeneID_9650176
10476	12286	31	GeneID_9650176
10551	12380	31	GeneID_9650176
10606	12402	31	GeneID_9650176
10667	12479	31	GeneID_9650176
9127	11256	32	GeneID_9650176
9176	11456	32	GeneID_9650176
9230	11455	32	GeneID_9650176
9262	11520	32	GeneID_9650176
9264	11522	32	GeneID_9650176
9575	11603	32	GeneID_9650176
9588	11548	32	GeneID_9650176
9597	11830	32	GeneID_9650176
9649	11869	32	GeneID_9650176
9662	11860	32	GeneID_9650176
9709	11693	32	GeneID_9650176
9761	11919	32	GeneID_9650176
9777	11719	32	GeneID_9650176
9812	11802	32	GeneID_9650176
9828	11823	32	GeneID_9650176
9843	11974	32	GeneID_9650176
9853	11781	32	GeneID_9650176
9873	12034	32	GeneID_9650176
9874	12000	32	GeneID_9650176
9885	12049	32	GeneID_9650176
9916	12012	32	GeneID_9650176
9922	11859	32	GeneID_9650176
9955	12022	32	GeneID_9650176
9959	11871	32	GeneID_9650176
9959	12038	32	GeneID_9650176
9968	11866	32	GeneID_9650176
10095	11999	32	GeneID_9650176
10208	11656	32	GeneID_9650176
10244	12103	32	GeneID_9650176
10255	12273	32	GeneID_9650176
10281	12180	32	GeneID_9650176
10292	12180	32	GeneID_9650176
10365	12192	32	GeneID_9650176
10385	12182	32	GeneID_9650176
10413	12274	32	GeneID_9650176
10486	12303	32	GeneID_9650176
10493	12468	32	GeneID_9650176
9130	11563	33	GeneID_9650176
9252	11511	33	GeneID_9650176
9334	11585	33	GeneID_9650176
9367	11653	33	GeneID_9650176
9395	11465	33	GeneID_9650176
9409	11480	33	GeneID_9650176
9449	11651	33	GeneID_9650176
9509	11774	33	GeneID_9650176
9632	11634	33	GeneID_9650176
9699	11668	33	GeneID_9650176
9781	11928	33	GeneID_9650176
9805	11723	33	GeneID_9650176
9876	11786	33	GeneID_9650176
9897	11982	33	GeneID_9650176
9935	12059	33	GeneID_9650176
9965	12071	33	GeneID_9650176
9980	12009	33	GeneID_9650176
9992	12052	33	GeneID_9650176
9993	11943	33	GeneID_9650176
10002	11911	33	GeneID_9650176
10027	12086	33	GeneID_9650176
10065	12108	33	GeneID_9650176
10129	12010	33	GeneID_9650176
10184	12262	33	GeneID_9650176
10359	12177	33	GeneID_9650176
10364	12384	33	GeneID_9650176
10497	12290	33	GeneID_9650176
9258	11526	34	GeneID_9650176
9319	11609	34	GeneID_9650176
9395	11442	34	GeneID_9650176
9483	11645	34	GeneID_9650176
9498	11538	34	GeneID_9650176
9506	11810	34	GeneID_9650176
9574	11770	34	GeneID_9650176
9657	11657	34	GeneID_9650176
9673	11671	34	GeneID_9650176
9712	11693	34	GeneID_9650176
9798	11772	34	GeneID_9650176
9838	11999	34	GeneID_9650176
9844	11781	34	GeneID_9650176
9876	11815	34	GeneID_9650176
9915	11851	34	GeneID_9650176
9919	11976	34	GeneID_9650176
9930	11811	34	GeneID_9650176
9960	12022	34	GeneID_9650176
10013	11877	34	GeneID_9650176
10058	12102	34	GeneID_9650176
10107	12166	34	GeneID_9650176
10134	12193	34	GeneID_9650176
10150	12206	34	GeneID_9650176
10183	12209	34	GeneID_9650176
10233	12113	34	GeneID_9650176
10248	12075	34	GeneID_9650176
10275	12124	34	GeneID_9650176
10336	12210	34	GeneID_9650176
10479	12454	34	GeneID_9650176
10656	12451	34	GeneID_9650176
10683	12486	34	GeneID_9650176
10689	12469	34	GeneID_9650176
9218	11426	35	GeneID_9650176
9318	11534	35	GeneID_9650176
9361	11443	35	GeneID_9650176
9388	11601	35	GeneID_9650176
9635	11641	35	GeneID_9650176
9647	11888	35	GeneID_9650176
9659	11777	35	GeneID_9650176
9765	11739	35	GeneID_9650176
9806	11754	35	GeneID_9650176
9853	11980	35	GeneID_9650176
9928	11864	35	GeneID_9650176
9954	12044	35	GeneID_9650176
9988	11939	35	GeneID_9650176
9989	12023	35	GeneID_9650176
9989	12039	35	GeneID_9650176
9996	11852	35	GeneID_9650176
10014	11960	35	GeneID_9650176
10017	11883	35	GeneID_9650176
10106	12012	35	GeneID_9650176
10149	12025	35	GeneID_9650176
10181	12072	35	GeneID_9650176
10410	12356	35	GeneID_9650176
10554	12504	35	GeneID_9650176
9231	11415	36	GeneID_9650176
9422	11613	36	GeneID_9650176
9468	11737	36	GeneID_9650176
9501	11698	36	GeneID_9650176
9522	11824	36	GeneID_9650176
9548	11791	36	GeneID_9650176
9560	11737	36	GeneID_9650176
9608	11648	36	GeneID_9650176
9729	11744	36	GeneID_9650176
9753	11697	36	GeneID_9650176
9764	11956	36	GeneID_9650176
9765	11907	36	GeneID_9650176
9856	11951	36	GeneID_9650176
9888	11987	36	GeneID_9650176
9904	11835	36	GeneID_9650176
9941	12073	36	GeneID_9650176
9952	12065	36	GeneID_9650176
9962	12043	36	GeneID_9650176
9971	12036	36	GeneID_9650176
10017	11956	36	GeneID_9650176
10025	12116	36	GeneID_9650176
10074	12174	36	GeneID_9650176
10077	12018	36	GeneID_9650176
10079	11986	36	GeneID_9650176
10120	12058	36	GeneID_9650176
10133	12136	36	GeneID_9650176
10184	12021	36	GeneID_9650176
10196	12160	36	GeneID_9650176
10220	12076	36	GeneID_9650176
10248	12234	36	GeneID_9650176
10281	12293	36	GeneID_9650176
10312	12285	36	GeneID_9650176
10344	12337	36	GeneID_9650176
10385	12377	36	GeneID_9650176
10395	12355	36	GeneID_9650176
9020	11393	37	GeneID_9650176
9285	11972	37	GeneID_9650176
9331	11567	37	GeneID_9650176
9518	11787	37	GeneID_9650176
9634	11841	37	GeneID_9650176
9774	11720	37	GeneID_9650176
9776	11739	37	GeneID_9650176
9845	11807	37	GeneID_9650176
9962	12026	37	GeneID_9650176
9981	12045	37	GeneID_9650176
10005	11906	37	GeneID_9650176
10010	12058	37	GeneID_9650176
10041	12086	37	GeneID_9650176
10153	12022	37	GeneID_9650176
10156	12069	37	GeneID_9650176
10165	12085	37	GeneID_9650176
10325	12326	37	GeneID_9650176
10356	12226	37	GeneID_9650176
10367	12400	37	GeneID_9650176
10443	12255	37	GeneID_9650176
10550	12501	37	GeneID_9650176
10559	12371	37	GeneID_9650176
10597	12400	37	GeneID_9650176
10664	12589	37	GeneID_9650176
10667	12595	37	GeneID_9650176
9162	11480	38	GeneID_9650176
9274	11537	38	GeneID_9650176
9455	11645	38	GeneID_9650176
9524	11562	38	GeneID_9650176
9653	11659	38	GeneID_9650176
9764	11758	38	GeneID_9650176
9785	11934	38	GeneID_9650176
9819	11960	38	GeneID_9650176
9903	12008	38	GeneID_9650176
9954	11814	38	GeneID_9650176
10035	12072	38	GeneID_9650176
10058	12115	38	GeneID_9650176
10074	11979	38	GeneID_9650176
10076	11950	38	GeneID_9650176
10117	12138	38	GeneID_9650176
10125	12045	38	GeneID_9650176
10211	12222	38	GeneID_9650176
10306	12205	38	GeneID_9650176
10334	12309	38	GeneID_9650176
10443	12423	38	GeneID_9650176
10452	12249	38	GeneID_9650176
10487	12284	38	GeneID_9650176
10549	12364	38	GeneID_9650176
10621	12416	38	GeneID_9650176
10625	12417	38	GeneID_9650176
9385	11658	39	GeneID_9650176
9496	11759	39	GeneID_9650176
9553	11770	39	GeneID_9650176
9574	11556	39	GeneID_9650176
9624	11646	39	GeneID_9650176
9628	11647	39	GeneID_9650176
9629	11813	39	GeneID_9650176
9722	11711	39	GeneID_9650176
9733	11747	39	GeneID_9650176
9800	11739	39	GeneID_9650176
9854	11841	39	GeneID_9650176
9895	11998	39	GeneID_9650176
9933	11823	39	GeneID_9650176
9974	12037	39	GeneID_9650176
10153	12202	39	GeneID_9650176
10299	12166	39	GeneID_9650176
10305	12159	39	GeneID_9650176
10313	12157	39	GeneID_9650176
10381	12348	39	GeneID_9650176
10402	12406	39	GeneID_9650176
10508	12476	39	GeneID_9650176
9156	11665	40	GeneID_9650176
9190	11459	40	GeneID_9650176
9545	11776	40	GeneID_9650176
9607	11631	40	GeneID_9650176
9645	11763	40	GeneID_9650176
9723	11673	40	GeneID_9650176
9800	11927	40	GeneID_9650176
9862	11776	40	GeneID_9650176
9899	11811	40	GeneID_9650176
9976	12022	40	GeneID_9650176
10031	12095	40	GeneID_9650176
10055	12092	40	GeneID_9650176
10061	12092	40	GeneID_9650176
10147	12171	40	GeneID_9650176
10350	12322	40	GeneID_9650176
9007	11396	41	GeneID_9650176
9508	11724	41	GeneID_9650176
9636	11658	41	GeneID_9650176
9838	11964	41	GeneID_9650176
9887	11853	41	GeneID_9650176
9966	12052	41	GeneID_9650176
9997	12066	41	GeneID_9650176
10436	12290	41	GeneID_9650176
9496	11721	42	GeneID_9650176
9770	11721	42	GeneID_9650176
9881	11962	42	GeneID_9650176
9929	11857	42	GeneID_9650176
10045	11936	42	GeneID_9650176
10110	12157	42	GeneID_9650176
9746	11711	43	GeneID_9650176
9770	11868	43	GeneID_9650176
9781	11898	43	GeneID_9650176
10077	11976	43	GeneID_9650176
9679	11751	44	GeneID_9650176
9735	11698	44	GeneID_9650176
9076	11550	46	GeneID_9650176
9068	11304	28	GeneID_9652598
9145	11300	28	GeneID_9652598
9368	11453	28	GeneID_9652598
9390	11521	28	GeneID_9652598
9470	11599	28	GeneID_9652598
9776	11795	28	GeneID_9652598
9155	11263	29	GeneID_9652598
9304	11399	29	GeneID_9652598
9382	11455	29	GeneID_9652598
9383	11450	29	GeneID_9652598
9384	11641	29	GeneID_9652598
9675	11890	29	GeneID_9652598
9712	11729	29	GeneID_9652598
9752	11699	29	GeneID_9652598
9903	12028	29	GeneID_9652598
9075	11302	30	GeneID_9652598
9330	11538	30	GeneID_9652598
9343	11595	30	GeneID_9652598
9380	11457	30	GeneID_9652598
9419	11544	30	GeneID_9652598
9472	11632	30	GeneID_9652598
9863	11826	30	GeneID_9652598
9937	12143	30	GeneID_9652598
10437	12697	30	GeneID_9652598
10573	12556	30	GeneID_9652598
10577	12573	30	GeneID_9652598
9121	11316	31	GeneID_9652598
9349	11605	31	GeneID_9652598
9387	11456	31	GeneID_9652598
9418	11501	31	GeneID_9652598
9467	11699	31	GeneID_9652598
9673	11683	31	GeneID_9652598
10067	12159	31	GeneID_9652598
10283	12595	31	GeneID_9652598
10294	12196	31	GeneID_9652598
10595	12540	31	GeneID_9652598
10631	12812	31	GeneID_9652598
9059	11334	32	GeneID_9652598
9458	11490	32	GeneID_9652598
9989	11627	32	GeneID_9652598
10012	11977	32	GeneID_9652598
10021	12138	32	GeneID_9652598
9034	11368	33	GeneID_9652598
9135	11280	33	GeneID_9652598
9439	11502	33	GeneID_9652598
9516	11681	33	GeneID_9652598
9679	11913	33	GeneID_9652598
9971	12103	33	GeneID_9652598
10193	12209	33	GeneID_9652598
10250	12146	33	GeneID_9652598
10283	12162	33	GeneID_9652598
10474	12321	33	GeneID_9652598
9145	11380	34	GeneID_9652598
9173	11274	34	GeneID_9652598
9380	11449	34	GeneID_9652598
9558	11673	34	GeneID_9652598
9859	11865	34	GeneID_9652598
9903	11843	34	GeneID_9652598
9913	11845	34	GeneID_9652598
9959	12086	34	GeneID_9652598
10096	12012	34	GeneID_9652598
10260	12166	34	GeneID_9652598
9151	11339	35	GeneID_9652598
9383	11610	35	GeneID_9652598
9739	11752	35	GeneID_9652598
9830	11705	35	GeneID_9652598
10644	12594	35	GeneID_9652598
9174	11296	36	GeneID_9652598
9424	11610	36	GeneID_9652598
9983	11936	36	GeneID_9652598
10584	12567	36	GeneID_9652598
9301	11379	37	GeneID_9652598
9331	11540	37	GeneID_9652598
10425	12285	37	GeneID_9652598
10427	12449	37	GeneID_9652598
10513	12315	39	GeneID_9652598
10173	12059	40	GeneID_9652598
9082	11291	41	GeneID_9652598
9098	11269	42	GeneID_9652598
9305	11373	42	GeneID_9652598
9299	11380	43	GeneID_9652598
9270	11372	44	GeneID_9652598
10030	11950	44	GeneID_9652598
9243	11309	46	GeneID_9652598
9178	11202	28	GeneID_9636201
9288	11509	28	GeneID_9636201
9491	11620	28	GeneID_9636201
9111	11376	29	GeneID_9636201
9112	11469	29	GeneID_9636201
9121	11294	29	GeneID_9636201
9155	11273	29	GeneID_9636201
9157	11293	29	GeneID_9636201
9262	11535	29	GeneID_9636201
9416	11513	29	GeneID_9636201
9420	11451	29	GeneID_9636201
9476	11523	29	GeneID_9636201
9477	11585	29	GeneID_9636201
9479	11574	29	GeneID_9636201
9519	11749	29	GeneID_9636201
9533	11618	29	GeneID_9636201
9567	11686	29	GeneID_9636201
9632	11588	29	GeneID_9636201
9666	11931	29	GeneID_9636201
9765	11934	29	GeneID_9636201
9923	12016	29	GeneID_9636201
9966	11891	29	GeneID_9636201
9202	11170	30	GeneID_9636201
9388	11505	30	GeneID_9636201
9503	11796	30	GeneID_9636201
9509	11764	30	GeneID_9636201
9673	11719	30	GeneID_9636201
9775	11925	30	GeneID_9636201
9889	11851	30	GeneID_9636201
10015	11885	30	GeneID_9636201
10249	12276	30	GeneID_9636201
9029	11306	31	GeneID_9636201
9038	11446	31	GeneID_9636201
9139	11645	31	GeneID_9636201
9157	11380	31	GeneID_9636201
9455	11489	31	GeneID_9636201
9529	11602	31	GeneID_9636201
9904	11835	31	GeneID_9636201
9969	12010	31	GeneID_9636201
10474	12452	31	GeneID_9636201
10545	11912	31	GeneID_9636201
9463	11453	32	GeneID_9636201
9490	11565	32	GeneID_9636201
9581	11607	32	GeneID_9636201
9847	11955	32	GeneID_9636201
9851	11759	32	GeneID_9636201
9872	11961	32	GeneID_9636201
9886	12022	32	GeneID_9636201
9980	11916	32	GeneID_9636201
10009	12045	32	GeneID_9636201
10072	12555	32	GeneID_9636201
10161	12010	32	GeneID_9636201
9149	11453	33	GeneID_9636201
9358	11777	33	GeneID_9636201
9707	11696	33	GeneID_9636201
9839	11807	33	GeneID_9636201
9857	11810	33	GeneID_9636201
9963	11863	33	GeneID_9636201
9977	12056	33	GeneID_9636201
10328	12360	33	GeneID_9636201
10455	12261	33	GeneID_9636201
9036	11383	34	GeneID_9636201
9090	11577	34	GeneID_9636201
9171	11295	34	GeneID_9636201
9222	11493	34	GeneID_9636201
9718	11722	34	GeneID_9636201
9906	12020	34	GeneID_9636201
9936	12054	34	GeneID_9636201
9987	11934	34	GeneID_9636201
9122	11243	35	GeneID_9636201
9256	11328	35	GeneID_9636201
9677	11677	35	GeneID_9636201
9271	11336	36	GeneID_9636201
9474	11605	36	GeneID_9636201
9599	11571	36	GeneID_9636201
9808	11748	36	GeneID_9636201
10273	12155	36	GeneID_9636201
9211	11384	37	GeneID_9636201
9509	11691	37	GeneID_9636201
9654	11664	37	GeneID_9636201
9666	11627	37	GeneID_9636201
9729	11678	37	GeneID_9636201
9925	11862	37	GeneID_9636201
10194	12228	37	GeneID_9636201
9252	11496	38	GeneID_9636201
9448	11528	38	GeneID_9636201
10166	12057	38	GeneID_9636201
10387	12332	38	GeneID_9636201
10177	12200	40	GeneID_9636201
10266	12296	40	GeneID_9636201
9435	11531	41	GeneID_9636201
9161	11260	44	GeneID_9636201
9289	11361	38	GeneID_9645918
9609	11557	38	GeneID_9645918
10138	12059	39	GeneID_9645918
9366	11740	31	GeneID_9657352
9269	11276	37	GeneID_9657352
10701	12685	35	GeneID_9647036
10477	12273	36	GeneID_9647036
9390	11624	29	GeneID_112340725
10222	12126	30	GeneID_112340725
10243	11999	30	GeneID_112340725
9167	11394	29	GeneID_9638222
9593	11798	30	GeneID_9638222
9744	11897	31	GeneID_9638222
9809	12466	33	GeneID_9638222
10458	12479	33	GeneID_9638222
9511	11251	36	GeneID_9638222
9830	11952	36	GeneID_9638222
9065	11254	37	GeneID_9638222
9608	11825	38	GeneID_9638222
10066	12101	38	GeneID_9638222
9629	11840	41	GeneID_9638222
10016	11957	41	GeneID_9638222
9068	11248	44	GeneID_9638222
9341	11802	34	GeneID_9656539
9131	11702	38	GeneID_9656539
9344	11492	28	GeneID_9643816
9383	11525	28	GeneID_9643816
9524	11604	28	GeneID_9643816
9395	11570	29	GeneID_9643816
9447	11577	29	GeneID_9643816
9517	11623	29	GeneID_9643816
9518	11621	29	GeneID_9643816
9559	11630	29	GeneID_9643816
9705	11885	29	GeneID_9643816
9718	11893	29	GeneID_9643816
9244	11443	30	GeneID_9643816
9421	11496	30	GeneID_9643816
9477	11568	30	GeneID_9643816
9498	11566	30	GeneID_9643816
9504	11559	30	GeneID_9643816
9598	11833	30	GeneID_9643816
9768	11736	30	GeneID_9643816
9769	11900	30	GeneID_9643816
9847	11798	30	GeneID_9643816
9231	11451	31	GeneID_9643816
9302	11560	31	GeneID_9643816
9378	11481	31	GeneID_9643816
9458	11567	31	GeneID_9643816
9464	11504	31	GeneID_9643816
9540	11610	31	GeneID_9643816
9552	11816	31	GeneID_9643816
9608	11851	31	GeneID_9643816
9626	11662	31	GeneID_9643816
9663	11641	31	GeneID_9643816
9668	11688	31	GeneID_9643816
9770	11794	31	GeneID_9643816
9782	11814	31	GeneID_9643816
9784	11811	31	GeneID_9643816
9858	11852	31	GeneID_9643816
9289	11434	32	GeneID_9643816
9432	11500	32	GeneID_9643816
9481	11466	32	GeneID_9643816
9524	11491	32	GeneID_9643816
9535	11588	32	GeneID_9643816
9662	11644	32	GeneID_9643816
9695	11875	32	GeneID_9643816
9713	11898	32	GeneID_9643816
9883	11806	32	GeneID_9643816
10151	12237	32	GeneID_9643816
9296	11477	33	GeneID_9643816
9312	11524	33	GeneID_9643816
9317	11513	33	GeneID_9643816
9434	11519	33	GeneID_9643816
9439	11528	33	GeneID_9643816
9696	11685	33	GeneID_9643816
9726	11764	33	GeneID_9643816
9759	11702	33	GeneID_9643816
9833	11839	33	GeneID_9643816
10638	12589	33	GeneID_9643816
9249	11481	34	GeneID_9643816
9314	11442	34	GeneID_9643816
9359	11609	34	GeneID_9643816
9481	11457	34	GeneID_9643816
9570	11690	34	GeneID_9643816
9598	11765	34	GeneID_9643816
9666	11881	34	GeneID_9643816
10094	11988	34	GeneID_9643816
9079	11304	35	GeneID_9643816
9386	11579	35	GeneID_9643816
9501	11743	35	GeneID_9643816
9564	11802	35	GeneID_9643816
9639	11832	35	GeneID_9643816
10330	12179	35	GeneID_9643816
9253	11438	36	GeneID_9643816
9399	11449	36	GeneID_9643816
9568	11698	36	GeneID_9643816
9587	11707	36	GeneID_9643816
9600	11591	36	GeneID_9643816
9799	11976	36	GeneID_9643816
9359	11573	37	GeneID_9643816
9437	11655	37	GeneID_9643816
9550	11595	37	GeneID_9643816
10178	12079	37	GeneID_9643816
10365	12234	37	GeneID_9643816
9439	11585	38	GeneID_9643816
9447	11642	38	GeneID_9643816
9474	11544	38	GeneID_9643816
9530	11723	38	GeneID_9643816
9550	11735	38	GeneID_9643816
9608	11550	38	GeneID_9643816
9608	11618	38	GeneID_9643816
9659	11887	38	GeneID_9643816
9697	11731	38	GeneID_9643816
9728	11682	38	GeneID_9643816
9275	11642	39	GeneID_9643816
9302	11392	39	GeneID_9643816
9336	11442	39	GeneID_9643816
9432	11700	39	GeneID_9643816
9448	11638	39	GeneID_9643816
9466	11540	39	GeneID_9643816
9568	11650	39	GeneID_9643816
9210	11372	40	GeneID_9643816
9447	11642	40	GeneID_9643816
9635	11578	40	GeneID_9643816
9722	11685	40	GeneID_9643816
9933	11897	40	GeneID_9643816
9200	11344	41	GeneID_9643816
9344	11443	41	GeneID_9643816
9354	11426	41	GeneID_9643816
9501	11546	41	GeneID_9643816
9640	11745	41	GeneID_9643816
9340	11426	42	GeneID_9643816
9346	11608	42	GeneID_9643816
9422	11492	42	GeneID_9643816
9604	11588	42	GeneID_9643816
9671	11693	42	GeneID_9643816
9149	11350	43	GeneID_9643816
9222	11379	43	GeneID_9643816
9295	11537	43	GeneID_9643816
9331	11565	43	GeneID_9643816
9388	11466	43	GeneID_9643816
9567	11601	43	GeneID_9643816
9255	11383	44	GeneID_9643816
9267	11396	44	GeneID_9643816
9589	11604	44	GeneID_9643816
9709	11648	44	GeneID_9643816
9213	11488	45	GeneID_9643816
9269	11558	47	GeneID_9643816
9475	11613	28	GeneID_9646992
9649	11684	28	GeneID_9646992
9069	11348	29	GeneID_9646992
9076	11725	29	GeneID_9646992
9225	11542	29	GeneID_9646992
9315	11399	29	GeneID_9646992
9317	11474	29	GeneID_9646992
9346	11476	29	GeneID_9646992
9391	11670	29	GeneID_9646992
9393	11501	29	GeneID_9646992
9423	11707	29	GeneID_9646992
9554	11876	29	GeneID_9646992
9582	11602	29	GeneID_9646992
9865	11843	29	GeneID_9646992
9196	11453	30	GeneID_9646992
9247	11541	30	GeneID_9646992
9253	11506	30	GeneID_9646992
9314	11569	30	GeneID_9646992
9466	11577	30	GeneID_9646992
9669	11684	30	GeneID_9646992
9758	11907	30	GeneID_9646992
9784	12018	30	GeneID_9646992
9855	12011	30	GeneID_9646992
10404	12428	30	GeneID_9646992
9256	11485	31	GeneID_9646992
9301	11402	31	GeneID_9646992
9365	11655	31	GeneID_9646992
9366	11790	31	GeneID_9646992
9397	11707	31	GeneID_9646992
9466	11558	31	GeneID_9646992
9506	11591	31	GeneID_9646992
9547	11641	31	GeneID_9646992
9686	11877	31	GeneID_9646992
9728	11929	31	GeneID_9646992
10256	12321	31	GeneID_9646992
9307	11455	32	GeneID_9646992
9443	11585	32	GeneID_9646992
9468	11706	32	GeneID_9646992
9596	11710	32	GeneID_9646992
9613	11887	32	GeneID_9646992
9677	11708	32	GeneID_9646992
9879	11742	32	GeneID_9646992
9922	12023	32	GeneID_9646992
9942	12097	32	GeneID_9646992
10212	12244	32	GeneID_9646992
9141	11193	33	GeneID_9646992
9189	11386	33	GeneID_9646992
9286	11369	33	GeneID_9646992
9312	11471	33	GeneID_9646992
9339	11543	33	GeneID_9646992
9528	11709	33	GeneID_9646992
9621	11893	33	GeneID_9646992
9651	11697	33	GeneID_9646992
9698	11879	33	GeneID_9646992
9778	11784	33	GeneID_9646992
9890	11869	33	GeneID_9646992
9911	11873	33	GeneID_9646992
10013	11904	33	GeneID_9646992
10135	11989	33	GeneID_9646992
10373	12248	33	GeneID_9646992
9304	11609	34	GeneID_9646992
9397	11445	34	GeneID_9646992
9462	11519	34	GeneID_9646992
9494	11491	34	GeneID_9646992
9534	11808	34	GeneID_9646992
9561	11692	34	GeneID_9646992
9570	11559	34	GeneID_9646992
9672	11936	34	GeneID_9646992
9679	11611	34	GeneID_9646992
9735	11723	34	GeneID_9646992
9741	11442	34	GeneID_9646992
9769	11958	34	GeneID_9646992
9857	11834	34	GeneID_9646992
10194	12040	34	GeneID_9646992
10225	12059	34	GeneID_9646992
10356	12217	34	GeneID_9646992
9269	11442	35	GeneID_9646992
9343	11443	35	GeneID_9646992
9409	11659	35	GeneID_9646992
9433	11667	35	GeneID_9646992
9438	11442	35	GeneID_9646992
9442	11580	35	GeneID_9646992
9467	11726	35	GeneID_9646992
9497	11582	35	GeneID_9646992
9634	11537	35	GeneID_9646992
9686	11719	35	GeneID_9646992
10261	12144	35	GeneID_9646992
9336	11458	36	GeneID_9646992
9413	11656	36	GeneID_9646992
9728	11756	36	GeneID_9646992
10079	12126	36	GeneID_9646992
10230	12196	36	GeneID_9646992
9283	11690	37	GeneID_9646992
9442	11698	37	GeneID_9646992
9529	11477	37	GeneID_9646992
9562	11518	37	GeneID_9646992
9758	11778	37	GeneID_9646992
10395	12249	37	GeneID_9646992
9250	11598	38	GeneID_9646992
9462	11535	38	GeneID_9646992
9543	11723	38	GeneID_9646992
9566	11627	38	GeneID_9646992
9571	11834	38	GeneID_9646992
9627	11758	38	GeneID_9646992
9792	11760	38	GeneID_9646992
9817	11824	38	GeneID_9646992
9825	11957	38	GeneID_9646992
9965	11788	38	GeneID_9646992
10101	12161	38	GeneID_9646992
10125	12167	38	GeneID_9646992
9245	11479	39	GeneID_9646992
9338	11416	39	GeneID_9646992
9383	11649	39	GeneID_9646992
9506	11570	39	GeneID_9646992
9662	11656	39	GeneID_9646992
9981	11978	39	GeneID_9646992
9254	11651	40	GeneID_9646992
9286	11627	40	GeneID_9646992
9378	11637	40	GeneID_9646992
9615	11680	40	GeneID_9646992
9657	11773	40	GeneID_9646992
9729	11732	40	GeneID_9646992
10027	12063	40	GeneID_9646992
9244	11506	41	GeneID_9646992
9264	11406	41	GeneID_9646992
9381	11575	41	GeneID_9646992
10018	11967	41	GeneID_9646992
9349	11458	42	GeneID_9646992
9399	11424	42	GeneID_9646992
9478	11503	42	GeneID_9646992
9775	11788	42	GeneID_9646992
9930	11791	42	GeneID_9646992
9219	11346	43	GeneID_9646992
9336	11455	43	GeneID_9646992
9381	11575	43	GeneID_9646992
9275	11372	44	GeneID_9646992
9619	11638	44	GeneID_9646992
9327	11328	45	GeneID_9646992
9449	11732	46	GeneID_9646992
10218	12100	29	GeneID_9643153
10032	12001	29	GeneID_112349801
9964	12043	30	GeneID_112349801
10086	12190	30	GeneID_112349801
9273	11501	33	GeneID_112349801
9372	11583	33	GeneID_112349801
9805	11938	33	GeneID_112349801
10213	12096	34	GeneID_112349801
10142	12157	35	GeneID_112349801
9295	11433	36	GeneID_112349801
9958	11863	38	GeneID_112349801
10169	12006	38	GeneID_112349801
9108	11380	28	GeneID_9637721
9219	11427	28	GeneID_9637721
8995	11463	29	GeneID_9637721
9393	11467	29	GeneID_9637721
9644	11681	29	GeneID_9637721
9678	11685	29	GeneID_9637721
9603	11648	30	GeneID_9637721
9069	11356	31	GeneID_9637721
9272	11550	31	GeneID_9637721
9562	11623	31	GeneID_9637721
9588	11637	31	GeneID_9637721
9934	11793	31	GeneID_9637721
9389	11438	32	GeneID_9637721
9705	11725	32	GeneID_9637721
9298	11618	33	GeneID_9637721
9224	11401	34	GeneID_9637721
9034	11471	35	GeneID_9637721
9444	11533	36	GeneID_9637721
9454	11551	36	GeneID_9637721
9672	11613	36	GeneID_9637721
9159	11383	37	GeneID_9637721
9097	11382	38	GeneID_9637721
9619	11662	38	GeneID_9637721
9457	11695	41	GeneID_9637721
9719	11713	41	GeneID_9637721
9779	11754	41	GeneID_9637721
9731	11711	44	GeneID_9637721
9915	11844	44	GeneID_9637721
9555	11825	29	GeneID_9663153
10445	11679	29	GeneID_9663153
9369	11596	30	GeneID_9663153
9564	11805	33	GeneID_9663153
10404	12439	33	GeneID_9663153
10476	12480	34	GeneID_9663153
10365	12355	36	GeneID_9663153
10193	12240	37	GeneID_9663153
9292	11543	40	GeneID_9663153
9538	11764	41	GeneID_9663153
9967	11842	33	GeneID_9635947
9537	11549	34	GeneID_9635947
10142	12167	37	GeneID_9653880
10562	12376	37	GeneID_9653880
9113	11613	29	GeneID_9655498
9231	11319	29	GeneID_9655498
9248	11502	29	GeneID_9655498
9528	11587	29	GeneID_9655498
9730	11977	29	GeneID_9655498
8996	11350	30	GeneID_9655498
9693	11707	31	GeneID_9655498
9714	11665	31	GeneID_9655498
9210	11449	32	GeneID_9655498
9357	11494	32	GeneID_9655498
9608	11789	33	GeneID_9655498
9184	11255	35	GeneID_9655498
9906	11853	36	GeneID_9655498
10268	12332	36	GeneID_9655498
10283	12153	37	GeneID_9655498
9944	11880	38	GeneID_9655498
9009	11353	41	GeneID_9655498
9038	11322	28	GeneID_9652331
9063	11271	28	GeneID_9652331
9283	11404	28	GeneID_9652331
9684	11906	30	GeneID_9652331
9814	11683	30	GeneID_9652331
9832	11944	30	GeneID_9652331
10330	12185	30	GeneID_9652331
9028	11460	31	GeneID_9652331
10037	12148	31	GeneID_9652331
9839	11657	32	GeneID_9652331
9228	11218	34	GeneID_9652331
9708	11675	34	GeneID_9652331
10203	12044	34	GeneID_9652331
9335	11397	35	GeneID_9652331
10232	12280	36	GeneID_9652331
9934	12042	37	GeneID_9652331
9166	11383	38	GeneID_9652331
9710	11682	38	GeneID_9652331
10240	11606	38	GeneID_9652331
10312	12152	38	GeneID_9652331
9485	11743	39	GeneID_9652331
10154	12075	39	GeneID_9652331
9147	11330	40	GeneID_9652331
10160	12220	40	GeneID_9652331
9890	11857	41	GeneID_9652331
9262	11635	42	GeneID_9652331
9368	11445	28	GeneID_9639757
9114	11462	29	GeneID_9639757
9438	11560	29	GeneID_9639757
9777	12025	29	GeneID_9639757
10167	12045	29	GeneID_9639757
9197	11508	30	GeneID_9639757
9755	11981	30	GeneID_9639757
9890	11787	30	GeneID_9639757
10141	12656	30	GeneID_9639757
10215	12308	30	GeneID_9639757
9211	11405	31	GeneID_9639757
9330	11521	31	GeneID_9639757
9499	11686	31	GeneID_9639757
9582	11666	31	GeneID_9639757
9687	11936	31	GeneID_9639757
9893	11867	31	GeneID_9639757
10112	11993	31	GeneID_9639757
10123	12054	31	GeneID_9639757
10450	12266	31	GeneID_9639757
10513	12345	31	GeneID_9639757
10536	12524	31	GeneID_9639757
10597	12428	31	GeneID_9639757
9501	11775	32	GeneID_9639757
9775	11762	32	GeneID_9639757
9813	11753	32	GeneID_9639757
9918	12070	32	GeneID_9639757
9928	12620	32	GeneID_9639757
10615	12679	32	GeneID_9639757
9567	11759	33	GeneID_9639757
10037	11995	33	GeneID_9639757
10212	12117	33	GeneID_9639757
10298	12339	33	GeneID_9639757
10386	12268	33	GeneID_9639757
9004	11441	34	GeneID_9639757
9378	11469	34	GeneID_9639757
9555	11758	34	GeneID_9639757
9583	11746	34	GeneID_9639757
9957	11916	34	GeneID_9639757
9458	11524	35	GeneID_9639757
9506	11573	35	GeneID_9639757
10470	12312	35	GeneID_9639757
9565	11758	36	GeneID_9639757
9845	11845	36	GeneID_9639757
9883	11827	36	GeneID_9639757
10234	12273	36	GeneID_9639757
10278	12126	36	GeneID_9639757
9987	11888	37	GeneID_9639757
9754	11693	38	GeneID_9639757
10215	12133	38	GeneID_9639757
10711	12497	38	GeneID_9639757
10195	12039	39	GeneID_9639757
10442	12452	39	GeneID_9639757
9385	11432	40	GeneID_9639757
10083	12121	41	GeneID_9639757
9283	11407	29	GeneID_112345389
9015	11381	28	GeneID_9643854
9117	11323	28	GeneID_9643854
9112	11344	29	GeneID_9643854
9238	11455	29	GeneID_9643854
9328	11443	29	GeneID_9643854
9824	11787	29	GeneID_9643854
9856	11835	29	GeneID_9643854
9128	11202	30	GeneID_9643854
9313	11682	30	GeneID_9643854
9331	11689	30	GeneID_9643854
9124	11328	31	GeneID_9643854
9283	11546	31	GeneID_9643854
9624	11853	31	GeneID_9643854
9699	11749	31	GeneID_9643854
9945	11835	31	GeneID_9643854
9993	12044	31	GeneID_9643854
9525	11810	32	GeneID_9643854
9218	11445	33	GeneID_9643854
9222	11781	33	GeneID_9643854
10291	12341	33	GeneID_9643854
9680	11906	34	GeneID_9643854
9090	11314	35	GeneID_9643854
10410	12399	35	GeneID_9643854
10433	12452	35	GeneID_9643854
9569	11568	37	GeneID_9643854
10432	12257	37	GeneID_9643854
9760	11759	38	GeneID_9643854
9588	11607	41	GeneID_9643854
9126	11509	30	GeneID_9660286
10113	11978	33	GeneID_9660286
10241	12079	36	GeneID_9660286
10664	12433	38	GeneID_9660286
9574	11696	29	GeneID_9654477
10368	12243	33	GeneID_9654477
9931	11857	29	GeneID_9634645
9520	11618	33	GeneID_9634645
9892	11974	33	GeneID_9634645
10388	12217	33	GeneID_9634645
9516	11667	34	GeneID_9634645
10289	12160	34	GeneID_9634645
10006	11920	37	GeneID_9634645
10650	12579	37	GeneID_9634645
10100	12152	38	GeneID_9634645
10422	12405	38	GeneID_9634645
9376	11313	28	GeneID_9659104
9749	11912	29	GeneID_9659104
9930	11854	29	GeneID_9659104
9698	11856	30	GeneID_9659104
9853	11832	30	GeneID_9659104
10201	12118	30	GeneID_9659104
10235	12135	30	GeneID_9659104
10531	12618	30	GeneID_9659104
9311	11460	31	GeneID_9659104
9433	11482	31	GeneID_9659104
10115	11647	31	GeneID_9659104
10433	11717	31	GeneID_9659104
10527	12331	31	GeneID_9659104
9333	11779	32	GeneID_9659104
9871	11733	32	GeneID_9659104
9935	11867	32	GeneID_9659104
10015	11940	32	GeneID_9659104
10258	12140	32	GeneID_9659104
10432	12455	32	GeneID_9659104
10619	12568	32	GeneID_9659104
9098	11392	33	GeneID_9659104
9379	11408	33	GeneID_9659104
10577	12403	33	GeneID_9659104
9360	11627	34	GeneID_9659104
9369	11607	34	GeneID_9659104
9723	11770	34	GeneID_9659104
9789	11990	34	GeneID_9659104
9963	12064	34	GeneID_9659104
10206	11539	34	GeneID_9659104
10351	11726	34	GeneID_9659104
9201	11372	35	GeneID_9659104
9293	11417	35	GeneID_9659104
9465	11503	35	GeneID_9659104
10095	11375	35	GeneID_9659104
9172	11390	36	GeneID_9659104
9371	11523	36	GeneID_9659104
9515	11778	36	GeneID_9659104
9578	11774	36	GeneID_9659104
9815	11960	36	GeneID_9659104
9287	11511	37	GeneID_9659104
9368	11573	37	GeneID_9659104
10024	11346	37	GeneID_9659104
10272	12139	37	GeneID_9659104
10298	11592	37	GeneID_9659104
10345	11569	37	GeneID_9659104
10494	12321	37	GeneID_9659104
9629	11765	38	GeneID_9659104
9889	11811	38	GeneID_9659104
10245	12156	38	GeneID_9659104
9451	12240	39	GeneID_9659104
10163	12180	39	GeneID_9659104
10380	12571	39	GeneID_9659104
10553	12356	40	GeneID_9659104
9528	11732	41	GeneID_9659104
9783	11733	41	GeneID_9659104
10338	12363	41	GeneID_9659104
10376	12195	41	GeneID_9659104
9260	11402	42	GeneID_9659104
10118	12165	42	GeneID_9659104
10420	12285	42	GeneID_9659104
9052	11422	44	GeneID_9659104
9322	11398	28	GeneID_9650795
10002	11907	29	GeneID_112347839
9720	11888	32	GeneID_112347839
9907	11817	35	GeneID_112347839
10267	12122	36	GeneID_112347839
10645	12580	36	GeneID_112347839
10164	12052	38	GeneID_112347839
9707	11694	42	GeneID_112347839
9222	11442	28	GeneID_9652543
9290	11409	28	GeneID_9652543
9657	11659	28	GeneID_9652543
9284	11392	29	GeneID_9652543
9296	11376	29	GeneID_9652543
9549	11584	29	GeneID_9652543
9564	11598	29	GeneID_9652543
9617	11605	29	GeneID_9652543
9634	11628	29	GeneID_9652543
9634	11797	29	GeneID_9652543
9637	11657	29	GeneID_9652543
9656	11666	29	GeneID_9652543
10016	12088	29	GeneID_9652543
10152	12242	29	GeneID_9652543
9242	11512	30	GeneID_9652543
9284	11427	30	GeneID_9652543
9444	11667	30	GeneID_9652543
9469	11715	30	GeneID_9652543
9474	11562	30	GeneID_9652543
9567	11594	30	GeneID_9652543
9613	11627	30	GeneID_9652543
9690	11869	30	GeneID_9652543
9830	12003	30	GeneID_9652543
9848	11986	30	GeneID_9652543
9943	12080	30	GeneID_9652543
9073	11306	31	GeneID_9652543
9695	11718	31	GeneID_9652543
9819	11987	31	GeneID_9652543
9837	11795	31	GeneID_9652543
9884	11995	31	GeneID_9652543
10272	12322	31	GeneID_9652543
9242	11457	32	GeneID_9652543
9285	11397	32	GeneID_9652543
9325	11460	32	GeneID_9652543
9427	11492	32	GeneID_9652543
9438	11633	32	GeneID_9652543
9530	11543	32	GeneID_9652543
9618	11602	32	GeneID_9652543
9654	11664	32	GeneID_9652543
9661	11667	32	GeneID_9652543
9721	11719	32	GeneID_9652543
9947	12072	32	GeneID_9652543
9977	12067	32	GeneID_9652543
10264	12131	32	GeneID_9652543
9182	11375	33	GeneID_9652543
9327	11598	33	GeneID_9652543
9429	11686	33	GeneID_9652543
9731	11706	33	GeneID_9652543
9975	12082	33	GeneID_9652543
10045	12107	33	GeneID_9652543
10360	12215	33	GeneID_9652543
9285	11397	34	GeneID_9652543
9496	11781	34	GeneID_9652543
9537	11704	34	GeneID_9652543
9579	11547	34	GeneID_9652543
10246	12247	34	GeneID_9652543
9233	11537	35	GeneID_9652543
9327	11578	35	GeneID_9652543
9413	11507	35	GeneID_9652543
9491	11732	35	GeneID_9652543
9565	11796	35	GeneID_9652543
9643	11635	35	GeneID_9652543
9767	11950	35	GeneID_9652543
9853	12009	35	GeneID_9652543
9958	11869	35	GeneID_9652543
9052	11287	36	GeneID_9652543
9194	11373	36	GeneID_9652543
9261	11441	36	GeneID_9652543
9380	11591	36	GeneID_9652543
9427	11646	36	GeneID_9652543
9583	11592	36	GeneID_9652543
9896	11810	36	GeneID_9652543
9394	11445	37	GeneID_9652543
9462	11732	37	GeneID_9652543
9484	11488	37	GeneID_9652543
9531	11538	37	GeneID_9652543
9633	11599	37	GeneID_9652543
10104	12152	37	GeneID_9652543
10311	12279	37	GeneID_9652543
9539	11670	38	GeneID_9652543
9674	11818	38	GeneID_9652543
9930	12009	38	GeneID_9652543
10703	12560	38	GeneID_9652543
9262	11515	39	GeneID_9652543
9360	11611	39	GeneID_9652543
9441	11456	39	GeneID_9652543
9884	11984	39	GeneID_9652543
9916	11793	39	GeneID_9652543
10081	11941	39	GeneID_9652543
9276	11369	40	GeneID_9652543
9606	11682	40	GeneID_9652543
9867	11998	40	GeneID_9652543
10396	12199	40	GeneID_9652543
9330	11583	41	GeneID_9652543
9516	11553	41	GeneID_9652543
9540	11799	41	GeneID_9652543
9553	11558	41	GeneID_9652543
9590	11577	41	GeneID_9652543
9648	11768	41	GeneID_9652543
9349	11435	42	GeneID_9652543
9217	11496	43	GeneID_9652543
9654	11624	43	GeneID_9652543
9681	11648	43	GeneID_9652543
9834	11763	43	GeneID_9652543
9880	11969	43	GeneID_9652543
9469	11732	44	GeneID_9652543
9629	11586	44	GeneID_9652543
9395	11422	46	GeneID_9652543
9173	11532	29	GeneID_9638011
9509	11802	29	GeneID_9638011
9225	11566	30	GeneID_9638011
9381	11671	30	GeneID_9638011
9559	11547	30	GeneID_9638011
9892	12049	31	GeneID_9638011
9207	11546	32	GeneID_9638011
9227	11481	32	GeneID_9638011
9659	11613	32	GeneID_9638011
9694	11629	32	GeneID_9638011
9257	11354	33	GeneID_9638011
9368	11632	34	GeneID_9638011
9483	11490	34	GeneID_9638011
9572	11555	34	GeneID_9638011
9649	11893	34	GeneID_9638011
9271	11572	35	GeneID_9638011
9302	11602	35	GeneID_9638011
9579	11821	35	GeneID_9638011
9609	11562	35	GeneID_9638011
9812	11693	35	GeneID_9638011
10067	11906	35	GeneID_9638011
10172	12234	35	GeneID_9638011
9204	11432	36	GeneID_9638011
9574	11543	36	GeneID_9638011
10275	12088	36	GeneID_9638011
9440	11464	37	GeneID_9638011
9667	11894	37	GeneID_9638011
9351	11678	38	GeneID_9638011
9571	11526	39	GeneID_9638011
9570	11486	42	GeneID_9638011
9508	11811	43	GeneID_9638011
9404	11404	45	GeneID_9638011
9105	11973	29	GeneID_9643851
9219	11888	29	GeneID_9643851
9576	11424	29	GeneID_9643851
9879	11864	29	GeneID_9643851
9907	11881	29	GeneID_9643851
9935	12094	29	GeneID_9643851
9998	11912	29	GeneID_9643851
10015	11941	29	GeneID_9643851
10050	11610	29	GeneID_9643851
10094	12012	29	GeneID_9643851
10108	12024	29	GeneID_9643851
10335	12199	29	GeneID_9643851
10408	11682	29	GeneID_9643851
9560	12145	30	GeneID_9643851
9758	11466	30	GeneID_9643851
9891	11857	30	GeneID_9643851
9895	11845	30	GeneID_9643851
9984	11904	30	GeneID_9643851
10057	11998	30	GeneID_9643851
10137	12066	30	GeneID_9643851
10284	11723	30	GeneID_9643851
10349	12406	30	GeneID_9643851
10530	12332	30	GeneID_9643851
9480	11810	31	GeneID_9643851
9521	11714	31	GeneID_9643851
9772	11793	31	GeneID_9643851
9910	12494	31	GeneID_9643851
9932	12516	31	GeneID_9643851
9960	11938	31	GeneID_9643851
10015	11897	31	GeneID_9643851
10170	12092	31	GeneID_9643851
10225	12323	31	GeneID_9643851
10349	12160	31	GeneID_9643851
10395	11781	31	GeneID_9643851
10460	12246	31	GeneID_9643851
10704	12234	31	GeneID_9643851
9239	11787	32	GeneID_9643851
9285	11784	32	GeneID_9643851
9465	11617	32	GeneID_9643851
9573	11646	32	GeneID_9643851
9687	11647	32	GeneID_9643851
9924	11341	32	GeneID_9643851
10040	12505	32	GeneID_9643851
10208	12056	32	GeneID_9643851
10423	12201	32	GeneID_9643851
10425	12295	32	GeneID_9643851
10681	12103	32	GeneID_9643851
9238	11992	33	GeneID_9643851
9450	11637	33	GeneID_9643851
9808	11829	33	GeneID_9643851
9858	11275	33	GeneID_9643851
9944	11919	33	GeneID_9643851
10128	11983	33	GeneID_9643851
10130	11986	33	GeneID_9643851
10134	12541	33	GeneID_9643851
10178	12045	33	GeneID_9643851
10179	12090	33	GeneID_9643851
10188	12039	33	GeneID_9643851
10383	12257	33	GeneID_9643851
10549	12624	33	GeneID_9643851
9614	12384	34	GeneID_9643851
9965	11899	34	GeneID_9643851
10034	11938	34	GeneID_9643851
10052	11998	34	GeneID_9643851
10199	12036	34	GeneID_9643851
10216	11573	34	GeneID_9643851
10219	12047	34	GeneID_9643851
10224	12814	34	GeneID_9643851
10478	12272	34	GeneID_9643851
9564	11646	35	GeneID_9643851
9934	11906	35	GeneID_9643851
10011	11874	35	GeneID_9643851
10235	11587	35	GeneID_9643851
10245	11560	35	GeneID_9643851
10351	12401	35	GeneID_9643851
10469	11769	35	GeneID_9643851
9564	11537	36	GeneID_9643851
9644	12210	36	GeneID_9643851
9746	12419	36	GeneID_9643851
9939	11881	36	GeneID_9643851
10134	12051	36	GeneID_9643851
9093	11979	37	GeneID_9643851
9299	11960	37	GeneID_9643851
9525	11774	37	GeneID_9643851
10124	12492	37	GeneID_9643851
10132	12008	37	GeneID_9643851
10273	12096	37	GeneID_9643851
10334	12349	37	GeneID_9643851
10349	12326	37	GeneID_9643851
9534	12191	39	GeneID_9643851
9596	11288	40	GeneID_9643851
9722	11788	40	GeneID_9643851
10020	11909	40	GeneID_9643851
10043	11993	40	GeneID_9643851
10113	11487	40	GeneID_9643851
9386	12208	41	GeneID_9643851
9507	12295	41	GeneID_9643851
10112	12009	41	GeneID_9643851
9144	11744	44	GeneID_9643851
9902	12025	28	GeneID_9661941
9724	11768	30	GeneID_9661941
9989	12067	30	GeneID_9661941
10264	12136	30	GeneID_9661941
9528	11770	32	GeneID_9661941
9709	11897	32	GeneID_9661941
10230	12255	32	GeneID_9661941
10378	12205	32	GeneID_9661941
10397	12224	32	GeneID_9661941
9612	11844	33	GeneID_9661941
10070	11958	33	GeneID_9661941
10268	12320	33	GeneID_9661941
10422	12261	33	GeneID_9661941
9747	11721	34	GeneID_9661941
9953	11878	34	GeneID_9661941
10475	12458	36	GeneID_9661941
10123	12157	37	GeneID_9661941
10619	12559	37	GeneID_9661941
9822	11962	40	GeneID_9661941
10023	12079	40	GeneID_9661941
10124	12003	40	GeneID_9661941
9660	11709	43	GeneID_9661941
10893	11988	30	GeneID_9646150
10882	11969	32	GeneID_9646150
11128	12817	32	GeneID_9646150
10972	12721	34	GeneID_9646150
10914	12845	35	GeneID_9646150
10900	12641	37	GeneID_9646150
10916	12642	40	GeneID_9646150
11094	12789	31	GeneID_9640416
11245	12295	31	GeneID_9640416
10829	12566	34	GeneID_9640416
10783	12715	35	GeneID_9640416
10963	12719	32	GeneID_9653873
10777	12708	35	GeneID_9653873
10903	12630	35	GeneID_9653873
11090	12776	35	GeneID_9653873
10878	12632	37	GeneID_9653873
10959	12828	38	GeneID_9653873
11022	12728	38	GeneID_9653873
10843	12597	30	GeneID_9631642
10914	12620	31	GeneID_9631642
10829	12556	32	GeneID_9631642
10874	12607	32	GeneID_9631642
10912	12615	32	GeneID_9631642
10873	12595	33	GeneID_9631642
10903	12610	33	GeneID_9631642
10910	12613	33	GeneID_9631642
10917	12626	33	GeneID_9631642
11143	12832	33	GeneID_9631642
11031	12716	37	GeneID_9631642
10914	12611	38	GeneID_9631642
10956	12661	39	GeneID_9631642
10775	12550	30	GeneID_9649230
10979	12740	30	GeneID_9649230
10770	12726	31	GeneID_9649230
10879	12806	31	GeneID_9649230
10947	12701	31	GeneID_9649230
11135	12824	31	GeneID_9649230
10754	12548	32	GeneID_9649230
11106	12806	33	GeneID_9649230
10796	12725	35	GeneID_9649230
10797	12727	35	GeneID_9649230
11480	12535	36	GeneID_9649230
11466	12513	37	GeneID_9649230
10743	12522	38	GeneID_9649230
10853	12754	38	GeneID_9649230
11414	12462	35	GeneID_9661185
10804	12604	30	GeneID_9656395
10919	12683	30	GeneID_9656395
11007	12846	30	GeneID_9656395
10762	12552	31	GeneID_9656395
10828	12611	31	GeneID_9656395
10938	12698	31	GeneID_9656395
11026	12758	31	GeneID_9656395
11094	12339	31	GeneID_9656395
11792	12774	31	GeneID_9656395
10891	12609	32	GeneID_9656395
11028	12696	32	GeneID_9656395
11778	12828	32	GeneID_9656395
11808	12809	32	GeneID_9656395
10918	12617	33	GeneID_9656395
11149	12821	35	GeneID_9656395
11418	12842	31	GeneID_9661912
11484	12685	35	GeneID_9646926
10832	12631	30	GeneID_9659427
10889	12766	30	GeneID_9659427
10945	12700	31	GeneID_9659427
11471	12775	32	GeneID_9659427
10760	12616	33	GeneID_9659427
10964	12714	33	GeneID_9659427
10975	12720	33	GeneID_9659427
11127	12848	33	GeneID_9659427
11585	12769	33	GeneID_9659427
11657	12808	33	GeneID_9659427
11678	12767	33	GeneID_9659427
11688	12786	33	GeneID_9659427
10752	12549	34	GeneID_9659427
11028	12740	34	GeneID_9659427
11072	12361	34	GeneID_9659427
10778	12549	35	GeneID_9659427
11809	12810	35	GeneID_9659427
10786	12560	36	GeneID_9659427
11141	12821	36	GeneID_9659427
11178	12847	36	GeneID_9659427
11075	12470	38	GeneID_9659427
11164	12826	38	GeneID_9659427
11479	12514	40	GeneID_9659427
11712	12782	32	GeneID_9646439
10746	12506	38	GeneID_9635280
11234	12280	34	GeneID_9656873
11154	12826	40	GeneID_9656873
11135	11776	31	GeneID_9650728
10788	12606	29	GeneID_9637940
10812	12597	30	GeneID_9637940
11079	12798	30	GeneID_9637940
11475	12068	30	GeneID_9637940
10785	12588	31	GeneID_9637940
10858	12783	31	GeneID_9637940
11049	12785	31	GeneID_9637940
11098	12791	31	GeneID_9637940
10942	12707	32	GeneID_9637940
10951	12707	32	GeneID_9637940
10970	12730	33	GeneID_9637940
10796	12567	34	GeneID_9637940
10930	12797	34	GeneID_9637940
10733	12602	35	GeneID_9637940
10758	12535	35	GeneID_9637940
10917	12649	35	GeneID_9637940
10905	12817	36	GeneID_9637940
10942	12652	36	GeneID_9637940
10772	12544	37	GeneID_9637940
10777	12550	37	GeneID_9637940
10809	12571	37	GeneID_9637940
10748	12667	38	GeneID_9637940
10755	12534	38	GeneID_9637940
10759	12519	38	GeneID_9637940
10759	12536	38	GeneID_9637940
10915	12805	38	GeneID_9637940
11192	12842	38	GeneID_9637940
10829	12592	39	GeneID_9637940
10917	12648	39	GeneID_9637940
10744	12675	40	GeneID_9637940
10950	12833	40	GeneID_9637940
11140	12836	32	GeneID_9633962
10725	12527	34	GeneID_9633962
11367	12835	32	GeneID_9634304
11719	12759	35	GeneID_9634304
10736	12482	30	GeneID_9636420
10849	12828	33	GeneID_9636420
12236	11241	29	GeneID_9655446
12237	11242	34	GeneID_9655446
10807	12113	29	GeneID_9657973
10825	12766	29	GeneID_9641402
10993	12846	30	GeneID_9641402
11097	12199	30	GeneID_9641402
11016	12775	31	GeneID_9641402
11084	12823	31	GeneID_9641402
10956	12839	32	GeneID_9641402
10958	12712	32	GeneID_9641402
11052	12770	32	GeneID_9641402
11180	12850	32	GeneID_9641402
11001	12853	33	GeneID_9641402
11122	12842	33	GeneID_9641402
10986	12731	35	GeneID_9641402
10773	12538	36	GeneID_9641402
11092	12820	30	GeneID_9647062
10784	12037	31	GeneID_9650624
11779	11565	30	GeneID_9650718
10935	12680	29	GeneID_9650176
10753	12542	30	GeneID_9650176
10848	12741	30	GeneID_9650176
11064	12779	30	GeneID_9650176
11101	12809	30	GeneID_9650176
10903	12683	31	GeneID_9650176
10751	12529	33	GeneID_9650176
11079	12771	33	GeneID_9650176
11099	12809	34	GeneID_9650176
11541	12612	35	GeneID_9650176
11164	12829	36	GeneID_9650176
10744	12445	37	GeneID_9650176
11194	12847	37	GeneID_9650176
10974	12845	39	GeneID_9650176
10930	12660	40	GeneID_9650176
11203	11147	29	GeneID_9652598
10764	12051	30	GeneID_9652598
10838	12551	30	GeneID_9652598
11365	12581	30	GeneID_9652598
10962	12707	31	GeneID_9652598
11058	12793	31	GeneID_9652598
11119	12832	31	GeneID_9652598
10811	12512	32	GeneID_9652598
11025	12351	32	GeneID_9652598
10779	12542	35	GeneID_9652598
11039	12297	35	GeneID_9652598
10866	12622	37	GeneID_9652598
11453	12541	38	GeneID_9652598
10810	12614	29	GeneID_9636201
10793	12714	34	GeneID_9636201
10950	12671	34	GeneID_9636201
10723	11924	41	GeneID_112340725
11140	12170	30	GeneID_9638222
10810	12750	32	GeneID_9646992
10961	12712	33	GeneID_9646992
12473	11224	30	GeneID_9655498
10885	12188	30	GeneID_9652331
11633	11719	30	GeneID_9652331
10810	12572	30	GeneID_9639757
11033	12755	31	GeneID_9639757
11075	12761	32	GeneID_9639757
11143	12855	32	GeneID_9639757
10885	12623	36	GeneID_9639757
10989	12709	38	GeneID_9639757
10775	12556	31	GeneID_9660286
10913	11481	29	GeneID_9659104
11526	11919	29	GeneID_9659104
11117	12816	31	GeneID_9659104
10794	12033	33	GeneID_9659104
10779	12581	31	GeneID_9650795
10892	12000	32	GeneID_112347839
10756	12678	38	GeneID_9638011
10777	12053	30	GeneID_9643851
10880	11971	30	GeneID_9643851
11144	12332	30	GeneID_9643851
11227	12653	30	GeneID_9643851
11976	12741	31	GeneID_9643851
10885	12631	32	GeneID_9643851
11237	12290	32	GeneID_9643851
11238	12293	32	GeneID_9643851
10982	12207	33	GeneID_9643851
11244	12282	33	GeneID_9643851
11020	12189	34	GeneID_9643851
10812	12020	35	GeneID_9643851
11482	12510	35	GeneID_9643851
11256	12286	36	GeneID_9643851
10768	12522	37	GeneID_9643851
10994	12169	37	GeneID_9643851
10868	12036	39	GeneID_9643851
10440	14913	34	GeneID_9646150
8915	13009	30	GeneID_9659427
8839	14634	30	GeneID_9635280
10491	13142	30	GeneID_9656873
8877	13010	31	GeneID_9662973
9712	13258	30	GeneID_9643194
8639	14286	30	GeneID_9655446
8900	12990	29	GeneID_9641402
10707	13281	34	GeneID_9638222
9460	13353	30	GeneID_9663153
10058	12891	29	GeneID_112345389
10223	14927	35	GeneID_9659104
9183	14813	31	GeneID_9652543
10467	14263	32	GeneID_9643851
10631	14673	34	GeneID_9643851
10454	14890	35	GeneID_9643851
10457	14901	35	GeneID_9643851
10648	12958	35	GeneID_9643851
10711	13194	35	GeneID_9643851
12372	14306	37	GeneID_9638748
11372	12982	33	GeneID_9646150
12187	13502	35	GeneID_9646150
12525	13548	36	GeneID_9646150
11220	14902	37	GeneID_9646150
11268	12914	37	GeneID_9646150
11445	12988	39	GeneID_9646150
11265	14928	40	GeneID_9646150
11688	13130	40	GeneID_9646150
12323	14317	40	GeneID_9646150
12252	13511	42	GeneID_9646150
11362	13085	32	GeneID_9640416
11431	13198	32	GeneID_9640416
11233	13031	33	GeneID_9640416
11431	14796	34	GeneID_9640416
11552	13099	34	GeneID_9640416
12804	13719	34	GeneID_9640416
12840	13605	34	GeneID_9640416
10823	13326	35	GeneID_9640416
11321	13042	35	GeneID_9640416
11768	13566	35	GeneID_9640416
11882	14318	35	GeneID_9640416
12588	14320	35	GeneID_9640416
12676	14295	35	GeneID_9640416
11306	14742	36	GeneID_9640416
11563	14627	36	GeneID_9640416
11851	13703	36	GeneID_9640416
12126	13353	36	GeneID_9640416
12778	13710	36	GeneID_9640416
11133	14780	37	GeneID_9640416
11805	14332	37	GeneID_9640416
11807	14585	37	GeneID_9640416
11847	13449	37	GeneID_9640416
12390	14290	37	GeneID_9640416
12594	14377	37	GeneID_9640416
12196	14491	39	GeneID_9640416
12250	13555	40	GeneID_9640416
12279	13615	40	GeneID_9640416
12378	14400	40	GeneID_9640416
12678	14371	40	GeneID_9640416
11241	13192	32	GeneID_9652292
11167	12995	31	GeneID_9653873
12333	13599	32	GeneID_9653873
11293	14812	33	GeneID_9653873
11292	14801	34	GeneID_9653873
11348	13096	34	GeneID_9653873
11776	14566	34	GeneID_9653873
12287	14466	34	GeneID_9653873
12385	13611	34	GeneID_9653873
12851	13756	34	GeneID_9653873
11609	14671	35	GeneID_9653873
11638	14581	35	GeneID_9653873
11723	14617	35	GeneID_9653873
11777	14668	35	GeneID_9653873
11785	13206	35	GeneID_9653873
11846	13238	35	GeneID_9653873
12278	14352	35	GeneID_9653873
12345	13425	35	GeneID_9653873
11053	12889	36	GeneID_9653873
11421	14674	36	GeneID_9653873
11511	14752	36	GeneID_9653873
11720	13216	36	GeneID_9653873
12030	14457	36	GeneID_9653873
12439	14340	37	GeneID_9653873
12588	14375	37	GeneID_9653873
12593	13946	37	GeneID_9653873
12712	13704	37	GeneID_9653873
12786	13710	37	GeneID_9653873
11476	13157	38	GeneID_9653873
11538	13194	38	GeneID_9653873
11679	14544	38	GeneID_9653873
12144	14416	38	GeneID_9653873
12148	13528	38	GeneID_9653873
12470	14334	38	GeneID_9653873
12819	14324	38	GeneID_9653873
11776	14568	39	GeneID_9653873
11459	13007	40	GeneID_9653873
11792	13302	40	GeneID_9653873
11837	14575	40	GeneID_9653873
12274	13506	40	GeneID_9653873
11254	14740	41	GeneID_9653873
11839	14520	41	GeneID_9653873
12559	14327	41	GeneID_9653873
11697	14619	42	GeneID_9653873
12695	14326	42	GeneID_9653873
12740	13592	42	GeneID_9653873
11802	14518	43	GeneID_9653873
12214	13557	35	GeneID_9638368
12240	13553	35	GeneID_9638368
11553	14631	36	GeneID_9638368
12193	13535	36	GeneID_9638368
12337	14314	38	GeneID_9638368
12346	14305	38	GeneID_9638368
12368	14293	38	GeneID_9638368
12396	14287	38	GeneID_9638368
12356	14306	39	GeneID_9638368
12368	14298	39	GeneID_9638368
12144	13475	40	GeneID_9638368
12306	14310	40	GeneID_9638368
11039	12865	41	GeneID_9638368
12183	13477	43	GeneID_9638368
11058	14992	33	GeneID_9631642
11154	14959	33	GeneID_9631642
11256	14850	33	GeneID_9631642
11554	13080	33	GeneID_9631642
11565	13080	33	GeneID_9631642
11589	13096	33	GeneID_9631642
11064	14993	34	GeneID_9631642
11086	14983	34	GeneID_9631642
11088	13254	34	GeneID_9631642
11134	14912	34	GeneID_9631642
11521	13057	34	GeneID_9631642
11528	13056	34	GeneID_9631642
11618	14708	34	GeneID_9631642
12209	13184	34	GeneID_9631642
12257	14460	34	GeneID_9631642
12282	14558	34	GeneID_9631642
11194	14957	35	GeneID_9631642
11406	12981	35	GeneID_9631642
11498	13034	35	GeneID_9631642
11512	13043	35	GeneID_9631642
11541	13065	35	GeneID_9631642
11641	14710	35	GeneID_9631642
11688	14671	35	GeneID_9631642
11762	14645	35	GeneID_9631642
11889	13242	35	GeneID_9631642
12721	13585	35	GeneID_9631642
11093	14985	36	GeneID_9631642
11172	14947	36	GeneID_9631642
11425	14803	36	GeneID_9631642
11498	14765	36	GeneID_9631642
12227	14557	36	GeneID_9631642
11013	14993	37	GeneID_9631642
11028	14623	37	GeneID_9631642
11363	14836	37	GeneID_9631642
11377	14815	37	GeneID_9631642
11414	14826	37	GeneID_9631642
11475	14772	37	GeneID_9631642
11866	14585	37	GeneID_9631642
11871	14578	37	GeneID_9631642
11365	14835	38	GeneID_9631642
11373	14825	38	GeneID_9631642
11404	14804	38	GeneID_9631642
11520	14730	38	GeneID_9631642
11979	13260	38	GeneID_9631642
11475	14777	39	GeneID_9631642
11537	14731	39	GeneID_9631642
11521	14735	40	GeneID_9631642
11618	14679	40	GeneID_9631642
11291	14885	41	GeneID_9631642
11416	14808	41	GeneID_9631642
11335	14857	42	GeneID_9631642
11139	14973	43	GeneID_9631642
11186	14952	43	GeneID_9631642
11188	14951	43	GeneID_9631642
11213	14922	43	GeneID_9631642
11178	14958	44	GeneID_9631642
11309	14873	44	GeneID_9631642
11495	14740	46	GeneID_9631642
11037	12881	31	GeneID_9649230
11044	12911	32	GeneID_9649230
11211	13009	32	GeneID_9649230
11230	13028	32	GeneID_9649230
11240	12918	32	GeneID_9649230
11355	13106	32	GeneID_9649230
11873	13412	32	GeneID_9649230
10993	12905	33	GeneID_9649230
11095	12942	33	GeneID_9649230
11103	12932	33	GeneID_9649230
11149	12977	33	GeneID_9649230
11239	13049	33	GeneID_9649230
11245	12910	33	GeneID_9649230
11499	13187	33	GeneID_9649230
11526	13204	33	GeneID_9649230
11536	13204	33	GeneID_9649230
11586	13221	33	GeneID_9649230
11654	13109	33	GeneID_9649230
11706	13536	33	GeneID_9649230
11737	13190	33	GeneID_9649230
11808	13713	33	GeneID_9649230
11855	13253	33	GeneID_9649230
11887	13272	33	GeneID_9649230
11930	14227	33	GeneID_9649230
11989	13469	33	GeneID_9649230
12024	13485	33	GeneID_9649230
12046	13338	33	GeneID_9649230
12137	13552	33	GeneID_9649230
12544	13691	33	GeneID_9649230
10978	12889	34	GeneID_9649230
11193	14892	34	GeneID_9649230
11242	14858	34	GeneID_9649230
11257	13063	34	GeneID_9649230
11269	14492	34	GeneID_9649230
11271	13080	34	GeneID_9649230
11312	13072	34	GeneID_9649230
11332	13094	34	GeneID_9649230
11379	13102	34	GeneID_9649230
11459	14644	34	GeneID_9649230
11586	13242	34	GeneID_9649230
11592	13086	34	GeneID_9649230
11671	14562	34	GeneID_9649230
11742	13605	34	GeneID_9649230
11759	14659	34	GeneID_9649230
11916	13960	34	GeneID_9649230
11920	14208	34	GeneID_9649230
11974	14821	34	GeneID_9649230
11985	14566	34	GeneID_9649230
12092	14373	34	GeneID_9649230
12099	13526	34	GeneID_9649230
12137	14386	34	GeneID_9649230
12150	13359	34	GeneID_9649230
12258	13465	34	GeneID_9649230
12261	14363	34	GeneID_9649230
12288	13602	34	GeneID_9649230
12333	13641	34	GeneID_9649230
12369	14521	34	GeneID_9649230
12372	14401	34	GeneID_9649230
12538	13548	34	GeneID_9649230
12699	14008	34	GeneID_9649230
12765	14034	34	GeneID_9649230
12848	14356	34	GeneID_9649230
10989	14989	35	GeneID_9649230
11046	14608	35	GeneID_9649230
11235	13040	35	GeneID_9649230
11267	14809	35	GeneID_9649230
11277	14777	35	GeneID_9649230
11281	14791	35	GeneID_9649230
11284	14754	35	GeneID_9649230
11284	14794	35	GeneID_9649230
11289	14774	35	GeneID_9649230
11322	14826	35	GeneID_9649230
11323	13079	35	GeneID_9649230
11332	13059	35	GeneID_9649230
11336	13078	35	GeneID_9649230
11345	13077	35	GeneID_9649230
11371	13106	35	GeneID_9649230
11447	14646	35	GeneID_9649230
11478	13173	35	GeneID_9649230
11524	14619	35	GeneID_9649230
11577	14677	35	GeneID_9649230
11622	14582	35	GeneID_9649230
11640	13816	35	GeneID_9649230
11709	13744	35	GeneID_9649230
11725	13267	35	GeneID_9649230
11732	14612	35	GeneID_9649230
11806	13996	35	GeneID_9649230
11975	12951	35	GeneID_9649230
11979	14469	35	GeneID_9649230
12092	13522	35	GeneID_9649230
12156	13543	35	GeneID_9649230
12587	14074	35	GeneID_9649230
12744	14226	35	GeneID_9649230
12854	14355	35	GeneID_9649230
10973	14968	36	GeneID_9649230
11141	14930	36	GeneID_9649230
11156	14849	36	GeneID_9649230
11159	14868	36	GeneID_9649230
11199	12983	36	GeneID_9649230
11204	14760	36	GeneID_9649230
11269	14746	36	GeneID_9649230
11328	13060	36	GeneID_9649230
11498	13184	36	GeneID_9649230
11629	13168	36	GeneID_9649230
11645	13107	36	GeneID_9649230
11664	14641	36	GeneID_9649230
11702	14761	36	GeneID_9649230
11796	14491	36	GeneID_9649230
11856	13441	36	GeneID_9649230
11910	13224	36	GeneID_9649230
12052	14540	36	GeneID_9649230
12072	13638	36	GeneID_9649230
12074	14402	36	GeneID_9649230
12122	14023	36	GeneID_9649230
12412	14357	36	GeneID_9649230
12441	14386	36	GeneID_9649230
12519	13545	36	GeneID_9649230
12522	13543	36	GeneID_9649230
12535	13670	36	GeneID_9649230
12584	13560	36	GeneID_9649230
12634	14245	36	GeneID_9649230
12681	14247	36	GeneID_9649230
12776	13593	36	GeneID_9649230
12856	14355	36	GeneID_9649230
11144	12915	37	GeneID_9649230
11222	13021	37	GeneID_9649230
11226	13010	37	GeneID_9649230
11261	14743	37	GeneID_9649230
11313	14756	37	GeneID_9649230
11321	13058	37	GeneID_9649230
11350	13578	37	GeneID_9649230
11368	13095	37	GeneID_9649230
11389	13121	37	GeneID_9649230
11413	14664	37	GeneID_9649230
11455	14626	37	GeneID_9649230
11748	13338	37	GeneID_9649230
11792	13148	37	GeneID_9649230
11890	12995	37	GeneID_9649230
12030	14543	37	GeneID_9649230
12048	13969	37	GeneID_9649230
12081	14478	37	GeneID_9649230
12101	14483	37	GeneID_9649230
12105	13512	37	GeneID_9649230
12148	13536	37	GeneID_9649230
12275	14311	37	GeneID_9649230
12448	14353	37	GeneID_9649230
12561	14334	37	GeneID_9649230
12564	14326	37	GeneID_9649230
12756	13581	37	GeneID_9649230
12770	14241	37	GeneID_9649230
10986	14979	38	GeneID_9649230
11002	14983	38	GeneID_9649230
11310	13052	38	GeneID_9649230
11424	14658	38	GeneID_9649230
11493	13159	38	GeneID_9649230
11718	14610	38	GeneID_9649230
11913	14429	38	GeneID_9649230
11932	14048	38	GeneID_9649230
11964	14428	38	GeneID_9649230
11999	14413	38	GeneID_9649230
12029	14479	38	GeneID_9649230
12106	14363	38	GeneID_9649230
12115	13513	38	GeneID_9649230
12126	13507	38	GeneID_9649230
12225	14319	38	GeneID_9649230
12305	14405	38	GeneID_9649230
12445	13524	38	GeneID_9649230
12623	13931	38	GeneID_9649230
12701	13564	38	GeneID_9649230
12722	13580	38	GeneID_9649230
12776	14236	38	GeneID_9649230
11267	14906	39	GeneID_9649230
11394	14816	39	GeneID_9649230
11456	13018	39	GeneID_9649230
11500	14610	39	GeneID_9649230
11586	14300	39	GeneID_9649230
11650	14541	39	GeneID_9649230
11654	13159	39	GeneID_9649230
11689	14607	39	GeneID_9649230
11815	14468	39	GeneID_9649230
11873	14448	39	GeneID_9649230
12031	14505	39	GeneID_9649230
12153	13374	39	GeneID_9649230
12259	14046	39	GeneID_9649230
12306	14892	39	GeneID_9649230
12353	14281	39	GeneID_9649230
12418	13502	39	GeneID_9649230
12443	14260	39	GeneID_9649230
12533	14328	39	GeneID_9649230
11001	14958	40	GeneID_9649230
11490	13158	40	GeneID_9649230
11496	13907	40	GeneID_9649230
11668	14539	40	GeneID_9649230
11756	14489	40	GeneID_9649230
11960	14513	40	GeneID_9649230
12124	13518	40	GeneID_9649230
12133	13529	40	GeneID_9649230
12590	14359	40	GeneID_9649230
12608	14350	40	GeneID_9649230
12613	14362	40	GeneID_9649230
12664	13562	40	GeneID_9649230
11495	13027	41	GeneID_9649230
11742	13282	41	GeneID_9649230
11766	13297	41	GeneID_9649230
11929	13391	41	GeneID_9649230
11938	13395	41	GeneID_9649230
12565	14379	41	GeneID_9649230
12653	13709	41	GeneID_9649230
12683	14231	41	GeneID_9649230
11224	13004	42	GeneID_9649230
11945	14429	42	GeneID_9649230
11956	13410	42	GeneID_9649230
12135	14358	42	GeneID_9649230
12182	13527	42	GeneID_9649230
12450	14236	42	GeneID_9649230
12731	14236	42	GeneID_9649230
11765	13166	43	GeneID_9649230
12257	13501	43	GeneID_9649230
12586	13671	43	GeneID_9649230
12615	14332	43	GeneID_9649230
12691	13694	43	GeneID_9649230
11127	14959	44	GeneID_9649230
11585	13106	44	GeneID_9649230
12199	13514	44	GeneID_9649230
12764	14304	44	GeneID_9649230
11636	14548	45	GeneID_9649230
12391	14364	45	GeneID_9649230
12831	14310	45	GeneID_9649230
12398	14282	46	GeneID_9649230
12574	13662	46	GeneID_9649230
12220	13529	47	GeneID_9649230
11609	14545	34	GeneID_9636489
11711	13318	38	GeneID_9636489
11936	14588	38	GeneID_9636489
12558	14241	38	GeneID_9636489
11903	13401	43	GeneID_9636489
11184	12946	32	GeneID_9656395
11526	13061	32	GeneID_9656395
11622	13118	32	GeneID_9656395
11831	13211	32	GeneID_9656395
11868	13215	32	GeneID_9656395
11523	13060	33	GeneID_9656395
11529	13064	33	GeneID_9656395
11746	13637	33	GeneID_9656395
11930	13250	33	GeneID_9656395
12103	14385	33	GeneID_9656395
12139	14548	33	GeneID_9656395
12190	13102	33	GeneID_9656395
12373	13514	33	GeneID_9656395
12581	13534	33	GeneID_9656395
11218	14938	34	GeneID_9656395
11517	13053	34	GeneID_9656395
11550	13075	34	GeneID_9656395
11589	13244	34	GeneID_9656395
11662	14254	34	GeneID_9656395
11769	14631	34	GeneID_9656395
11781	13698	34	GeneID_9656395
11841	13183	34	GeneID_9656395
11857	14393	34	GeneID_9656395
12152	13244	34	GeneID_9656395
12161	13546	34	GeneID_9656395
12188	13515	34	GeneID_9656395
12254	14431	34	GeneID_9656395
12290	13613	34	GeneID_9656395
12319	13439	34	GeneID_9656395
12336	13475	34	GeneID_9656395
12458	14420	34	GeneID_9656395
12460	14344	34	GeneID_9656395
12514	13323	34	GeneID_9656395
12556	14363	34	GeneID_9656395
12591	13586	34	GeneID_9656395
11405	12990	35	GeneID_9656395
11501	13115	35	GeneID_9656395
11586	13153	35	GeneID_9656395
11711	13300	35	GeneID_9656395
11934	14828	35	GeneID_9656395
11987	14601	35	GeneID_9656395
12125	13478	35	GeneID_9656395
12125	14461	35	GeneID_9656395
12157	14404	35	GeneID_9656395
12333	14399	35	GeneID_9656395
12419	14390	35	GeneID_9656395
12432	14419	35	GeneID_9656395
12448	13940	35	GeneID_9656395
12511	14251	35	GeneID_9656395
12533	13478	35	GeneID_9656395
12626	14821	35	GeneID_9656395
12694	13602	35	GeneID_9656395
12841	13728	35	GeneID_9656395
11168	14915	36	GeneID_9656395
11338	14829	36	GeneID_9656395
11513	13050	36	GeneID_9656395
11665	14215	36	GeneID_9656395
11719	13172	36	GeneID_9656395
11768	13295	36	GeneID_9656395
11876	14453	36	GeneID_9656395
12015	13287	36	GeneID_9656395
12053	13507	36	GeneID_9656395
12112	14504	36	GeneID_9656395
12133	14340	36	GeneID_9656395
12222	14295	36	GeneID_9656395
12256	13366	36	GeneID_9656395
12264	14429	36	GeneID_9656395
12265	13511	36	GeneID_9656395
12283	13273	36	GeneID_9656395
12287	13453	36	GeneID_9656395
12321	14402	36	GeneID_9656395
12480	14403	36	GeneID_9656395
12487	14414	36	GeneID_9656395
12819	14369	36	GeneID_9656395
11305	14900	37	GeneID_9656395
11687	14679	37	GeneID_9656395
11714	14473	37	GeneID_9656395
12038	13352	37	GeneID_9656395
12302	13623	37	GeneID_9656395
12461	14205	37	GeneID_9656395
11414	14816	38	GeneID_9656395
11426	14772	38	GeneID_9656395
11429	13249	38	GeneID_9656395
11675	14518	38	GeneID_9656395
11803	13388	38	GeneID_9656395
11956	14669	38	GeneID_9656395
11981	14514	38	GeneID_9656395
12610	13520	38	GeneID_9656395
12808	14009	38	GeneID_9656395
11174	14977	39	GeneID_9656395
11722	14733	39	GeneID_9656395
11887	13329	39	GeneID_9656395
11916	13412	39	GeneID_9656395
12062	14468	39	GeneID_9656395
12260	14411	39	GeneID_9656395
12268	13582	39	GeneID_9656395
12490	13472	39	GeneID_9656395
12490	14346	39	GeneID_9656395
12536	14248	39	GeneID_9656395
11658	13122	40	GeneID_9656395
12052	14489	40	GeneID_9656395
12698	14367	40	GeneID_9656395
11625	14630	41	GeneID_9656395
12236	13544	41	GeneID_9656395
12295	14447	41	GeneID_9656395
11261	12868	42	GeneID_9656395
11450	14621	42	GeneID_9656395
11863	14598	43	GeneID_9656395
12449	14256	35	GeneID_112344873
12149	14511	37	GeneID_112344873
12337	13622	38	GeneID_112344873
12375	14421	38	GeneID_112344873
12332	13429	40	GeneID_112344873
12465	14380	42	GeneID_112344873
12234	13553	35	GeneID_9646608
12208	13550	36	GeneID_9646608
12233	13556	36	GeneID_9646608
12314	14307	40	GeneID_9646608
11139	12976	32	GeneID_9661912
11684	13173	33	GeneID_9661912
11571	14100	34	GeneID_9661912
12037	14450	34	GeneID_9661912
11124	14590	35	GeneID_9661912
11912	13005	35	GeneID_9661912
11374	12996	36	GeneID_9661912
12021	14475	36	GeneID_9661912
12111	13336	36	GeneID_9661912
12427	14312	36	GeneID_9661912
11077	14954	37	GeneID_9661912
12295	14297	37	GeneID_9661912
11387	14808	38	GeneID_9661912
12176	14421	38	GeneID_9661912
11941	13410	40	GeneID_9661912
11797	14523	43	GeneID_9661912
11165	12994	32	GeneID_9646926
12226	13544	33	GeneID_9646926
11350	14848	34	GeneID_9646926
11807	13386	34	GeneID_9646926
12803	14294	34	GeneID_9646926
12851	13562	34	GeneID_9646926
11701	13053	35	GeneID_9646926
12378	13630	35	GeneID_9646926
11234	14858	36	GeneID_9646926
12088	14606	36	GeneID_9646926
12372	14225	36	GeneID_9646926
11484	14381	37	GeneID_9646926
12083	14164	39	GeneID_9646926
12586	14369	40	GeneID_9646926
11130	14997	42	GeneID_9646926
11179	12885	32	GeneID_9659427
11198	12873	32	GeneID_9659427
11360	13080	32	GeneID_9659427
11456	12893	32	GeneID_9659427
11553	13181	32	GeneID_9659427
11686	13232	32	GeneID_9659427
10999	12966	33	GeneID_9659427
11023	12972	33	GeneID_9659427
11193	13085	33	GeneID_9659427
11258	13250	33	GeneID_9659427
11278	13038	33	GeneID_9659427
11312	13065	33	GeneID_9659427
11357	14842	33	GeneID_9659427
11435	13229	33	GeneID_9659427
11461	12884	33	GeneID_9659427
11502	13075	33	GeneID_9659427
11503	13084	33	GeneID_9659427
11571	14194	33	GeneID_9659427
11580	14723	33	GeneID_9659427
11601	13119	33	GeneID_9659427
11626	13132	33	GeneID_9659427
11640	13148	33	GeneID_9659427
11726	13200	33	GeneID_9659427
11733	13196	33	GeneID_9659427
11785	13608	33	GeneID_9659427
11864	13581	33	GeneID_9659427
11886	13270	33	GeneID_9659427
12263	13543	33	GeneID_9659427
12270	13549	33	GeneID_9659427
12337	13576	33	GeneID_9659427
12374	13785	33	GeneID_9659427
12442	13621	33	GeneID_9659427
12483	13533	33	GeneID_9659427
12555	13673	33	GeneID_9659427
11246	14870	34	GeneID_9659427
11248	14858	34	GeneID_9659427
11277	14950	34	GeneID_9659427
11290	14808	34	GeneID_9659427
11328	14797	34	GeneID_9659427
11332	14803	34	GeneID_9659427
11341	13044	34	GeneID_9659427
11423	14790	34	GeneID_9659427
11435	13066	34	GeneID_9659427
11462	14712	34	GeneID_9659427
11471	13137	34	GeneID_9659427
11517	14698	34	GeneID_9659427
11531	13091	34	GeneID_9659427
11549	13175	34	GeneID_9659427
11557	13163	34	GeneID_9659427
11557	14122	34	GeneID_9659427
11579	14653	34	GeneID_9659427
11583	14302	34	GeneID_9659427
11587	13180	34	GeneID_9659427
11616	13165	34	GeneID_9659427
11640	14689	34	GeneID_9659427
11753	13609	34	GeneID_9659427
11753	14563	34	GeneID_9659427
11781	13207	34	GeneID_9659427
11812	14223	34	GeneID_9659427
11873	13277	34	GeneID_9659427
11898	13014	34	GeneID_9659427
11904	13008	34	GeneID_9659427
11967	14559	34	GeneID_9659427
11972	14552	34	GeneID_9659427
11993	14554	34	GeneID_9659427
11999	14404	34	GeneID_9659427
12033	14539	34	GeneID_9659427
12101	13482	34	GeneID_9659427
12130	14481	34	GeneID_9659427
12188	13525	34	GeneID_9659427
12391	13792	34	GeneID_9659427
12434	13951	34	GeneID_9659427
12449	13632	34	GeneID_9659427
12514	13561	34	GeneID_9659427
12522	13575	34	GeneID_9659427
12585	13330	34	GeneID_9659427
12595	14298	34	GeneID_9659427
12606	14327	34	GeneID_9659427
12644	14294	34	GeneID_9659427
12655	14300	34	GeneID_9659427
12700	14370	34	GeneID_9659427
11044	12883	35	GeneID_9659427
11120	12917	35	GeneID_9659427
11232	14860	35	GeneID_9659427
11254	14641	35	GeneID_9659427
11278	14836	35	GeneID_9659427
11313	14862	35	GeneID_9659427
11315	14828	35	GeneID_9659427
11329	13377	35	GeneID_9659427
11409	14798	35	GeneID_9659427
11429	14773	35	GeneID_9659427
11430	14756	35	GeneID_9659427
11492	14634	35	GeneID_9659427
11507	13069	35	GeneID_9659427
11618	14695	35	GeneID_9659427
11630	14685	35	GeneID_9659427
11633	14692	35	GeneID_9659427
11658	14672	35	GeneID_9659427
11665	14676	35	GeneID_9659427
11667	13230	35	GeneID_9659427
11694	14630	35	GeneID_9659427
11735	14385	35	GeneID_9659427
11816	13228	35	GeneID_9659427
11830	13335	35	GeneID_9659427
11848	14244	35	GeneID_9659427
11865	13355	35	GeneID_9659427
11876	13275	35	GeneID_9659427
11892	14514	35	GeneID_9659427
11904	13379	35	GeneID_9659427
11967	14564	35	GeneID_9659427
11972	14549	35	GeneID_9659427
11977	14091	35	GeneID_9659427
12017	14540	35	GeneID_9659427
12217	13463	35	GeneID_9659427
12243	14763	35	GeneID_9659427
12382	14337	35	GeneID_9659427
12463	13522	35	GeneID_9659427
12492	14453	35	GeneID_9659427
12828	13726	35	GeneID_9659427
11008	12973	36	GeneID_9659427
11086	12904	36	GeneID_9659427
11200	12953	36	GeneID_9659427
11228	14880	36	GeneID_9659427
11230	12978	36	GeneID_9659427
11264	14816	36	GeneID_9659427
11397	12979	36	GeneID_9659427
11416	14216	36	GeneID_9659427
11422	14409	36	GeneID_9659427
11506	13076	36	GeneID_9659427
11568	13151	36	GeneID_9659427
11733	14813	36	GeneID_9659427
11798	14594	36	GeneID_9659427
11836	13340	36	GeneID_9659427
11937	14284	36	GeneID_9659427
11944	14838	36	GeneID_9659427
11964	14557	36	GeneID_9659427
11981	14546	36	GeneID_9659427
12325	14401	36	GeneID_9659427
12502	13909	36	GeneID_9659427
12511	14326	36	GeneID_9659427
12550	13557	36	GeneID_9659427
12596	14314	36	GeneID_9659427
12603	13889	36	GeneID_9659427
12629	14083	36	GeneID_9659427
12687	13598	36	GeneID_9659427
12714	13979	36	GeneID_9659427
11229	14904	37	GeneID_9659427
11300	14865	37	GeneID_9659427
11315	14833	37	GeneID_9659427
11395	12978	37	GeneID_9659427
11420	13207	37	GeneID_9659427
11457	13018	37	GeneID_9659427
11469	14692	37	GeneID_9659427
11508	14716	37	GeneID_9659427
11600	14587	37	GeneID_9659427
11631	14687	37	GeneID_9659427
11715	13167	37	GeneID_9659427
11722	14737	37	GeneID_9659427
11731	13281	37	GeneID_9659427
11797	14825	37	GeneID_9659427
11845	14244	37	GeneID_9659427
11913	13277	37	GeneID_9659427
11982	14504	37	GeneID_9659427
11999	14677	37	GeneID_9659427
12019	13435	37	GeneID_9659427
12599	14286	37	GeneID_9659427
12680	14061	37	GeneID_9659427
11035	14631	38	GeneID_9659427
11176	14885	38	GeneID_9659427
11411	14477	38	GeneID_9659427
11444	14787	38	GeneID_9659427
11531	14459	38	GeneID_9659427
11726	14757	38	GeneID_9659427
11811	13212	38	GeneID_9659427
11830	13336	38	GeneID_9659427
12013	13308	38	GeneID_9659427
12034	14470	38	GeneID_9659427
12311	14411	38	GeneID_9659427
10913	13232	39	GeneID_9659427
11415	12996	39	GeneID_9659427
11629	13085	39	GeneID_9659427
11160	14809	40	GeneID_9659427
11594	13106	40	GeneID_9659427
11675	14612	40	GeneID_9659427
11727	13146	40	GeneID_9659427
12023	13321	40	GeneID_9659427
12159	13386	40	GeneID_9659427
12279	14575	40	GeneID_9659427
12293	13524	40	GeneID_9659427
11039	14984	41	GeneID_9659427
11194	14914	41	GeneID_9659427
11359	12943	41	GeneID_9659427
11423	14769	41	GeneID_9659427
11540	13063	41	GeneID_9659427
11852	13213	41	GeneID_9659427
11889	14396	41	GeneID_9659427
11972	14474	41	GeneID_9659427
12007	13309	41	GeneID_9659427
12081	13361	41	GeneID_9659427
12129	13385	41	GeneID_9659427
12246	13435	41	GeneID_9659427
12290	13517	41	GeneID_9659427
12407	13508	41	GeneID_9659427
12471	13695	41	GeneID_9659427
11490	14602	42	GeneID_9659427
11664	13119	42	GeneID_9659427
11901	14542	42	GeneID_9659427
11956	13283	42	GeneID_9659427
12552	14272	42	GeneID_9659427
11170	14937	43	GeneID_9659427
11583	13096	43	GeneID_9659427
11672	14609	43	GeneID_9659427
11932	13275	43	GeneID_9659427
12158	13383	43	GeneID_9659427
12474	14296	43	GeneID_9659427
11845	14500	44	GeneID_9659427
12659	14332	46	GeneID_9659427
12802	14246	47	GeneID_9659427
12379	14255	34	GeneID_9659085
12531	14527	36	GeneID_9659085
10886	14376	37	GeneID_9659085
11331	13959	35	GeneID_9646439
11950	14836	35	GeneID_9646439
11975	14594	35	GeneID_9646439
12316	13380	37	GeneID_9646439
11795	14631	38	GeneID_9646439
12116	14217	39	GeneID_9646439
10981	12899	32	GeneID_9635280
11170	12960	34	GeneID_9635280
11391	13130	34	GeneID_9635280
11853	13318	35	GeneID_9635280
12014	14555	35	GeneID_9635280
12401	14233	35	GeneID_9635280
12829	13585	35	GeneID_9635280
11199	14831	36	GeneID_9635280
11790	13300	36	GeneID_9635280
12401	14620	37	GeneID_9635280
12794	14323	39	GeneID_9635280
11494	13180	40	GeneID_9635280
12428	13754	40	GeneID_9635280
10985	12894	31	GeneID_9656873
11177	12872	33	GeneID_9656873
11632	14273	33	GeneID_9656873
12279	13455	33	GeneID_9656873
11138	14981	34	GeneID_9656873
11330	14814	34	GeneID_9656873
11752	14545	34	GeneID_9656873
11789	14559	34	GeneID_9656873
12652	13530	34	GeneID_9656873
12376	13452	35	GeneID_9656873
12704	14235	35	GeneID_9656873
12841	13609	35	GeneID_9656873
11223	13041	36	GeneID_9656873
11415	12992	36	GeneID_9656873
11448	14655	36	GeneID_9656873
11500	13885	36	GeneID_9656873
11636	14571	36	GeneID_9656873
11836	14228	36	GeneID_9656873
11975	14437	36	GeneID_9656873
12333	13618	36	GeneID_9656873
11006	14914	37	GeneID_9656873
11014	12970	37	GeneID_9656873
11892	13011	37	GeneID_9656873
12000	14417	37	GeneID_9656873
12072	14487	37	GeneID_9656873
11188	14936	38	GeneID_9656873
12147	13525	38	GeneID_9656873
12370	13625	38	GeneID_9656873
11207	13007	39	GeneID_9656873
11439	14750	40	GeneID_9656873
11748	13122	41	GeneID_9656873
11363	12940	43	GeneID_9656873
11493	14605	44	GeneID_9656873
11850	13332	34	GeneID_9640581
12633	14283	35	GeneID_9640581
11614	13199	36	GeneID_9640581
11701	13258	36	GeneID_9640581
11947	13373	38	GeneID_9640581
12409	13581	38	GeneID_9640581
12521	14296	38	GeneID_9640581
12545	14288	38	GeneID_9640581
11939	13358	41	GeneID_9640581
12857	14288	41	GeneID_9640581
12494	14294	43	GeneID_9640581
12822	14245	46	GeneID_9640581
11479	14644	33	GeneID_9662973
11713	13104	33	GeneID_9662973
11491	14909	34	GeneID_9662973
11649	13591	34	GeneID_9662973
11722	13219	34	GeneID_9662973
11686	14826	35	GeneID_9662973
12719	14359	35	GeneID_9662973
11238	14734	36	GeneID_9662973
11252	14670	36	GeneID_9662973
11693	13087	36	GeneID_9662973
11836	14246	36	GeneID_9662973
12079	13936	36	GeneID_9662973
11428	13231	37	GeneID_9662973
12154	14454	37	GeneID_9662973
12223	14017	37	GeneID_9662973
11567	13294	38	GeneID_9662973
11361	13936	39	GeneID_9662973
11747	13122	39	GeneID_9662973
11091	12936	31	GeneID_9637940
11121	12980	31	GeneID_9637940
11394	12994	32	GeneID_9637940
11511	13181	32	GeneID_9637940
11650	13116	32	GeneID_9637940
12282	13457	32	GeneID_9637940
12565	13523	32	GeneID_9637940
11049	14930	33	GeneID_9637940
11173	12949	33	GeneID_9637940
11249	13075	33	GeneID_9637940
11328	13083	33	GeneID_9637940
11455	13197	33	GeneID_9637940
11465	13149	33	GeneID_9637940
11474	13040	33	GeneID_9637940
11484	13201	33	GeneID_9637940
11575	13241	33	GeneID_9637940
11622	13126	33	GeneID_9637940
11639	13211	33	GeneID_9637940
11644	13110	33	GeneID_9637940
11699	13163	33	GeneID_9637940
11702	13187	33	GeneID_9637940
11859	13253	33	GeneID_9637940
11869	13392	33	GeneID_9637940
11899	13410	33	GeneID_9637940
11917	13466	33	GeneID_9637940
11959	13260	33	GeneID_9637940
12005	13473	33	GeneID_9637940
12006	13334	33	GeneID_9637940
12191	13514	33	GeneID_9637940
12395	13622	33	GeneID_9637940
12558	13569	33	GeneID_9637940
12568	13568	33	GeneID_9637940
12610	13516	33	GeneID_9637940
12788	13553	33	GeneID_9637940
10985	14993	34	GeneID_9637940
10995	12892	34	GeneID_9637940
11001	12901	34	GeneID_9637940
11018	14961	34	GeneID_9637940
11068	14843	34	GeneID_9637940
11123	14855	34	GeneID_9637940
11126	12945	34	GeneID_9637940
11155	12951	34	GeneID_9637940
11363	13049	34	GeneID_9637940
11442	13026	34	GeneID_9637940
11447	14650	34	GeneID_9637940
11511	13065	34	GeneID_9637940
11612	13009	34	GeneID_9637940
11634	13125	34	GeneID_9637940
11643	14575	34	GeneID_9637940
11645	14566	34	GeneID_9637940
11667	14540	34	GeneID_9637940
11721	13174	34	GeneID_9637940
11722	13192	34	GeneID_9637940
11724	13316	34	GeneID_9637940
11881	14600	34	GeneID_9637940
11951	13202	34	GeneID_9637940
11963	13299	34	GeneID_9637940
11965	14592	34	GeneID_9637940
11970	14554	34	GeneID_9637940
11982	14565	34	GeneID_9637940
12019	13476	34	GeneID_9637940
12028	13263	34	GeneID_9637940
12045	14439	34	GeneID_9637940
12088	14414	34	GeneID_9637940
12111	14525	34	GeneID_9637940
12142	14508	34	GeneID_9637940
12153	14369	34	GeneID_9637940
12233	13443	34	GeneID_9637940
12273	14355	34	GeneID_9637940
12295	14289	34	GeneID_9637940
12296	13613	34	GeneID_9637940
12300	14348	34	GeneID_9637940
12303	14299	34	GeneID_9637940
12341	13625	34	GeneID_9637940
12362	13622	34	GeneID_9637940
12388	13650	34	GeneID_9637940
12390	14236	34	GeneID_9637940
12403	14390	34	GeneID_9637940
12614	13573	34	GeneID_9637940
12698	14295	34	GeneID_9637940
12710	14290	34	GeneID_9637940
12810	14370	34	GeneID_9637940
12818	13600	34	GeneID_9637940
11018	12877	35	GeneID_9637940
11131	14855	35	GeneID_9637940
11145	14854	35	GeneID_9637940
11357	14894	35	GeneID_9637940
11404	12920	35	GeneID_9637940
11423	12920	35	GeneID_9637940
11454	14778	35	GeneID_9637940
11456	14648	35	GeneID_9637940
11475	14655	35	GeneID_9637940
11485	14654	35	GeneID_9637940
11509	13062	35	GeneID_9637940
11513	14646	35	GeneID_9637940
11524	14625	35	GeneID_9637940
11567	13184	35	GeneID_9637940
11577	14693	35	GeneID_9637940
11611	14591	35	GeneID_9637940
11623	14541	35	GeneID_9637940
11630	14654	35	GeneID_9637940
11653	14566	35	GeneID_9637940
11700	13159	35	GeneID_9637940
11709	13195	35	GeneID_9637940
11718	13166	35	GeneID_9637940
11739	13249	35	GeneID_9637940
11762	13337	35	GeneID_9637940
11771	14655	35	GeneID_9637940
11816	14637	35	GeneID_9637940
11863	14481	35	GeneID_9637940
11871	14493	35	GeneID_9637940
11875	14487	35	GeneID_9637940
11950	14571	35	GeneID_9637940
11968	14445	35	GeneID_9637940
11973	14564	35	GeneID_9637940
11978	13400	35	GeneID_9637940
12045	14459	35	GeneID_9637940
12045	14536	35	GeneID_9637940
12051	14540	35	GeneID_9637940
12080	14424	35	GeneID_9637940
12148	13338	35	GeneID_9637940
12153	14355	35	GeneID_9637940
12263	14303	35	GeneID_9637940
12291	13611	35	GeneID_9637940
12297	14301	35	GeneID_9637940
12309	13614	35	GeneID_9637940
12322	13635	35	GeneID_9637940
12371	14396	35	GeneID_9637940
12380	13655	35	GeneID_9637940
12384	14393	35	GeneID_9637940
12384	14399	35	GeneID_9637940
12509	13677	35	GeneID_9637940
12515	13693	35	GeneID_9637940
12590	14405	35	GeneID_9637940
12654	14355	35	GeneID_9637940
12694	14359	35	GeneID_9637940
12778	14328	35	GeneID_9637940
12823	14342	35	GeneID_9637940
12837	13722	35	GeneID_9637940
12838	14339	35	GeneID_9637940
11023	14936	36	GeneID_9637940
11135	14911	36	GeneID_9637940
11137	14854	36	GeneID_9637940
11158	12986	36	GeneID_9637940
11170	14933	36	GeneID_9637940
11197	12871	36	GeneID_9637940
11255	14799	36	GeneID_9637940
11262	14747	36	GeneID_9637940
11264	14869	36	GeneID_9637940
11272	14870	36	GeneID_9637940
11318	14742	36	GeneID_9637940
11336	14768	36	GeneID_9637940
11338	14731	36	GeneID_9637940
11401	14844	36	GeneID_9637940
11405	14857	36	GeneID_9637940
11412	14838	36	GeneID_9637940
11464	13176	36	GeneID_9637940
11474	14609	36	GeneID_9637940
11474	14657	36	GeneID_9637940
11512	14626	36	GeneID_9637940
11605	13105	36	GeneID_9637940
11645	14540	36	GeneID_9637940
11645	14576	36	GeneID_9637940
11653	14573	36	GeneID_9637940
11677	13144	36	GeneID_9637940
11698	13320	36	GeneID_9637940
11707	13163	36	GeneID_9637940
11770	13185	36	GeneID_9637940
11811	13318	36	GeneID_9637940
11912	14590	36	GeneID_9637940
11946	13405	36	GeneID_9637940
11955	13204	36	GeneID_9637940
11957	14603	36	GeneID_9637940
11962	14564	36	GeneID_9637940
12016	14419	36	GeneID_9637940
12061	14416	36	GeneID_9637940
12106	13519	36	GeneID_9637940
12111	14475	36	GeneID_9637940
12122	14406	36	GeneID_9637940
12127	14359	36	GeneID_9637940
12133	14478	36	GeneID_9637940
12137	13526	36	GeneID_9637940
12161	13403	36	GeneID_9637940
12162	13495	36	GeneID_9637940
12171	14381	36	GeneID_9637940
12188	13506	36	GeneID_9637940
12188	14400	36	GeneID_9637940
12284	13606	36	GeneID_9637940
12292	14290	36	GeneID_9637940
12318	14406	36	GeneID_9637940
12320	14419	36	GeneID_9637940
12330	13634	36	GeneID_9637940
12422	14257	36	GeneID_9637940
12455	14260	36	GeneID_9637940
12468	14265	36	GeneID_9637940
12614	14282	36	GeneID_9637940
12860	14355	36	GeneID_9637940
10974	14973	37	GeneID_9637940
10984	14980	37	GeneID_9637940
10994	14976	37	GeneID_9637940
11095	14941	37	GeneID_9637940
11116	14935	37	GeneID_9637940
11118	14851	37	GeneID_9637940
11122	12923	37	GeneID_9637940
11133	14998	37	GeneID_9637940
11159	14940	37	GeneID_9637940
11216	12999	37	GeneID_9637940
11219	14832	37	GeneID_9637940
11291	12934	37	GeneID_9637940
11322	14735	37	GeneID_9637940
11331	14730	37	GeneID_9637940
11369	12966	37	GeneID_9637940
11377	12969	37	GeneID_9637940
11413	14779	37	GeneID_9637940
11414	12913	37	GeneID_9637940
11420	14663	37	GeneID_9637940
11457	14761	37	GeneID_9637940
11494	14605	37	GeneID_9637940
11541	13203	37	GeneID_9637940
11580	14586	37	GeneID_9637940
11601	14579	37	GeneID_9637940
11620	14548	37	GeneID_9637940
11691	13093	37	GeneID_9637940
11802	13296	37	GeneID_9637940
11842	13153	37	GeneID_9637940
11858	14490	37	GeneID_9637940
11869	14497	37	GeneID_9637940
11924	13414	37	GeneID_9637940
11933	14580	37	GeneID_9637940
11956	14569	37	GeneID_9637940
12073	14385	37	GeneID_9637940
12084	14421	37	GeneID_9637940
12106	14467	37	GeneID_9637940
12110	14365	37	GeneID_9637940
12125	14365	37	GeneID_9637940
12142	14454	37	GeneID_9637940
12157	14495	37	GeneID_9637940
12206	14480	37	GeneID_9637940
12226	13434	37	GeneID_9637940
12248	14301	37	GeneID_9637940
12263	14295	37	GeneID_9637940
12284	14281	37	GeneID_9637940
12301	13416	37	GeneID_9637940
12327	13614	37	GeneID_9637940
12351	13434	37	GeneID_9637940
12410	14353	37	GeneID_9637940
12499	13667	37	GeneID_9637940
12513	14366	37	GeneID_9637940
12556	13482	37	GeneID_9637940
12688	14344	37	GeneID_9637940
12691	14357	37	GeneID_9637940
12708	14313	37	GeneID_9637940
12757	14238	37	GeneID_9637940
12773	14322	37	GeneID_9637940
12814	14332	37	GeneID_9637940
12818	14342	37	GeneID_9637940
12836	14340	37	GeneID_9637940
12851	14332	37	GeneID_9637940
10986	14963	38	GeneID_9637940
10989	14991	38	GeneID_9637940
11008	14934	38	GeneID_9637940
11014	12874	38	GeneID_9637940
11097	14833	38	GeneID_9637940
11115	12917	38	GeneID_9637940
11180	14958	38	GeneID_9637940
11267	14802	38	GeneID_9637940
11273	14926	38	GeneID_9637940
11310	14743	38	GeneID_9637940
11332	13067	38	GeneID_9637940
11392	12979	38	GeneID_9637940
11395	14857	38	GeneID_9637940
11450	14666	38	GeneID_9637940
11454	14651	38	GeneID_9637940
11493	13172	38	GeneID_9637940
11526	13202	38	GeneID_9637940
11556	14774	38	GeneID_9637940
11580	13082	38	GeneID_9637940
11656	13131	38	GeneID_9637940
11658	13134	38	GeneID_9637940
11695	14528	38	GeneID_9637940
11771	14654	38	GeneID_9637940
11804	14473	38	GeneID_9637940
11915	13392	38	GeneID_9637940
11917	14593	38	GeneID_9637940
11949	13198	38	GeneID_9637940
11954	13404	38	GeneID_9637940
12026	14497	38	GeneID_9637940
12108	14372	38	GeneID_9637940
12230	14322	38	GeneID_9637940
12249	13494	38	GeneID_9637940
12268	14426	38	GeneID_9637940
12293	13520	38	GeneID_9637940
12301	14408	38	GeneID_9637940
12316	14410	38	GeneID_9637940
12334	13434	38	GeneID_9637940
12420	13516	38	GeneID_9637940
12433	14255	38	GeneID_9637940
12468	14253	38	GeneID_9637940
12502	14397	38	GeneID_9637940
12516	14383	38	GeneID_9637940
12551	14359	38	GeneID_9637940
12563	14374	38	GeneID_9637940
12613	14369	38	GeneID_9637940
12672	14343	38	GeneID_9637940
12678	14331	38	GeneID_9637940
12679	14327	38	GeneID_9637940
12712	14338	38	GeneID_9637940
12801	14333	38	GeneID_9637940
12823	14338	38	GeneID_9637940
10985	14995	39	GeneID_9637940
10991	14991	39	GeneID_9637940
11003	14925	39	GeneID_9637940
11204	14924	39	GeneID_9637940
11425	12916	39	GeneID_9637940
11455	14623	39	GeneID_9637940
11505	14590	39	GeneID_9637940
11546	14769	39	GeneID_9637940
11646	14568	39	GeneID_9637940
11667	14609	39	GeneID_9637940
11711	14494	39	GeneID_9637940
11779	13278	39	GeneID_9637940
11806	13214	39	GeneID_9637940
11899	13378	39	GeneID_9637940
11913	14594	39	GeneID_9637940
11942	13422	39	GeneID_9637940
12075	14382	39	GeneID_9637940
12124	14355	39	GeneID_9637940
12130	14356	39	GeneID_9637940
12233	14309	39	GeneID_9637940
12345	13444	39	GeneID_9637940
12367	14358	39	GeneID_9637940
12380	14270	39	GeneID_9637940
12395	14270	39	GeneID_9637940
12408	14357	39	GeneID_9637940
12432	14262	39	GeneID_9637940
12434	14411	39	GeneID_9637940
12436	13506	39	GeneID_9637940
12453	13512	39	GeneID_9637940
12462	13524	39	GeneID_9637940
12552	14384	39	GeneID_9637940
12573	14332	39	GeneID_9637940
12586	14381	39	GeneID_9637940
12591	14318	39	GeneID_9637940
12636	14377	39	GeneID_9637940
12640	14382	39	GeneID_9637940
12641	14363	39	GeneID_9637940
12686	14321	39	GeneID_9637940
12691	14367	39	GeneID_9637940
12702	14340	39	GeneID_9637940
12722	14237	39	GeneID_9637940
12725	14342	39	GeneID_9637940
10978	14972	40	GeneID_9637940
11006	14928	40	GeneID_9637940
11029	14911	40	GeneID_9637940
11181	14932	40	GeneID_9637940
11262	14744	40	GeneID_9637940
11474	14606	40	GeneID_9637940
11520	14595	40	GeneID_9637940
11693	14527	40	GeneID_9637940
11700	14612	40	GeneID_9637940
11766	14467	40	GeneID_9637940
11897	13379	40	GeneID_9637940
11961	13400	40	GeneID_9637940
11962	13407	40	GeneID_9637940
12041	13402	40	GeneID_9637940
12090	13423	40	GeneID_9637940
12091	14365	40	GeneID_9637940
12117	14371	40	GeneID_9637940
12126	14364	40	GeneID_9637940
12216	13491	40	GeneID_9637940
12251	14315	40	GeneID_9637940
12272	14312	40	GeneID_9637940
12304	14284	40	GeneID_9637940
12319	14409	40	GeneID_9637940
12346	13407	40	GeneID_9637940
12346	13439	40	GeneID_9637940
12421	14257	40	GeneID_9637940
12530	14364	40	GeneID_9637940
12530	14371	40	GeneID_9637940
12565	14386	40	GeneID_9637940
12593	14355	40	GeneID_9637940
12600	14370	40	GeneID_9637940
12618	14359	40	GeneID_9637940
12629	14373	40	GeneID_9637940
12631	14382	40	GeneID_9637940
12661	14325	40	GeneID_9637940
12672	14349	40	GeneID_9637940
12672	14378	40	GeneID_9637940
12686	14328	40	GeneID_9637940
12687	14343	40	GeneID_9637940
12689	14342	40	GeneID_9637940
12692	14343	40	GeneID_9637940
12696	14338	40	GeneID_9637940
12702	14334	40	GeneID_9637940
12706	14369	40	GeneID_9637940
12740	13609	40	GeneID_9637940
12861	14357	40	GeneID_9637940
11013	14923	41	GeneID_9637940
11020	14915	41	GeneID_9637940
11274	14919	41	GeneID_9637940
11371	12947	41	GeneID_9637940
11498	14608	41	GeneID_9637940
11520	13030	41	GeneID_9637940
11523	14710	41	GeneID_9637940
11540	14698	41	GeneID_9637940
11614	14699	41	GeneID_9637940
11645	14633	41	GeneID_9637940
11676	13121	41	GeneID_9637940
11708	13204	41	GeneID_9637940
11714	14491	41	GeneID_9637940
11843	14519	41	GeneID_9637940
12106	14361	41	GeneID_9637940
12233	14410	41	GeneID_9637940
12242	14308	41	GeneID_9637940
12249	14408	41	GeneID_9637940
12348	14371	41	GeneID_9637940
12371	14275	41	GeneID_9637940
12413	14263	41	GeneID_9637940
12416	13511	41	GeneID_9637940
12433	13592	41	GeneID_9637940
12487	14399	41	GeneID_9637940
12505	14369	41	GeneID_9637940
12523	14377	41	GeneID_9637940
12528	14332	41	GeneID_9637940
12592	14365	41	GeneID_9637940
11088	14835	42	GeneID_9637940
11225	14748	42	GeneID_9637940
11330	13063	42	GeneID_9637940
11377	14674	42	GeneID_9637940
11494	13030	42	GeneID_9637940
11935	13396	42	GeneID_9637940
11948	13402	42	GeneID_9637940
11993	14377	42	GeneID_9637940
12082	14377	42	GeneID_9637940
12139	13376	42	GeneID_9637940
12152	13387	42	GeneID_9637940
12243	14403	42	GeneID_9637940
12248	14410	42	GeneID_9637940
12262	13511	42	GeneID_9637940
12435	14257	42	GeneID_9637940
12444	14353	42	GeneID_9637940
12478	14298	42	GeneID_9637940
12523	14369	42	GeneID_9637940
12655	14343	42	GeneID_9637940
12707	14323	42	GeneID_9637940
12712	14321	42	GeneID_9637940
12713	13574	42	GeneID_9637940
12842	14332	42	GeneID_9637940
11536	14696	43	GeneID_9637940
11833	14523	43	GeneID_9637940
11888	14557	43	GeneID_9637940
12100	14373	43	GeneID_9637940
12275	14446	43	GeneID_9637940
12676	14345	43	GeneID_9637940
12714	14330	43	GeneID_9637940
11479	14607	44	GeneID_9637940
12390	14355	44	GeneID_9637940
12601	14368	44	GeneID_9637940
12668	14355	44	GeneID_9637940
12698	14340	44	GeneID_9637940
12389	14363	45	GeneID_9637940
12673	14317	45	GeneID_9637940
12692	14337	45	GeneID_9637940
12693	14317	46	GeneID_9637940
11479	14226	34	GeneID_9636774
11939	14314	34	GeneID_9658215
12162	13949	34	GeneID_9658215
12256	13901	34	GeneID_9658215
12302	13612	34	GeneID_9658215
11806	13337	35	GeneID_9658215
12257	13565	35	GeneID_9658215
12563	14472	36	GeneID_9658215
11575	14612	37	GeneID_9658215
11852	14122	37	GeneID_9658215
12159	14069	38	GeneID_9658215
12743	14207	34	GeneID_9643194
11688	14834	37	GeneID_9658361
11737	13171	32	GeneID_9633962
11783	14567	33	GeneID_9633962
11690	13191	34	GeneID_9633962
11790	13212	34	GeneID_9633962
12026	14464	34	GeneID_9633962
12170	13513	34	GeneID_9633962
11467	14700	35	GeneID_9633962
11789	13200	36	GeneID_9633962
12060	13346	36	GeneID_9633962
12142	14416	36	GeneID_9633962
12200	13519	36	GeneID_9633962
11284	12924	37	GeneID_9633962
12020	14466	38	GeneID_9633962
12115	14429	38	GeneID_9633962
12204	13494	39	GeneID_9633962
11272	12906	40	GeneID_9633962
11826	14524	43	GeneID_9633962
12609	14378	44	GeneID_9633962
12672	14334	45	GeneID_9633962
12695	14306	46	GeneID_9633962
12582	13580	36	GeneID_9640637
11367	14828	37	GeneID_9640637
11738	14436	38	GeneID_9640637
12096	13872	41	GeneID_9640637
11753	13013	32	GeneID_9634304
11197	13038	33	GeneID_9634304
11652	14659	45	GeneID_9634304
11891	13232	32	GeneID_9636420
11899	13237	33	GeneID_9636420
11557	13064	34	GeneID_9636420
12153	13543	34	GeneID_9636420
12326	13443	35	GeneID_9636420
12378	13444	35	GeneID_9636420
12314	14592	36	GeneID_9636420
11243	14943	37	GeneID_9636420
11498	13881	37	GeneID_9636420
11754	13349	39	GeneID_9636420
12058	13143	32	GeneID_9657973
12505	13595	32	GeneID_9657973
11799	13470	34	GeneID_9657973
12706	13839	34	GeneID_9657973
12797	14095	34	GeneID_9657973
12857	14106	35	GeneID_9657973
12058	13359	37	GeneID_9657973
12139	13651	37	GeneID_9657973
12712	14455	37	GeneID_9657973
12641	14151	38	GeneID_9657973
11591	12995	32	GeneID_9661187
12561	13560	33	GeneID_9661187
12631	13539	33	GeneID_9661187
11388	13115	37	GeneID_9661187
12175	14427	38	GeneID_9661187
11597	14716	40	GeneID_9661187
11845	13330	40	GeneID_9661187
12142	13464	41	GeneID_9661187
11996	13564	35	GeneID_9651297
12713	13696	44	GeneID_9651264
12097	13377	32	GeneID_9633386
12139	13948	37	GeneID_9633386
11262	14883	38	GeneID_9633386
12395	14273	38	GeneID_9633386
11775	13171	31	GeneID_9641402
11092	12957	32	GeneID_9641402
11230	13038	32	GeneID_9641402
11420	13233	32	GeneID_9641402
11539	13087	32	GeneID_9641402
11616	13141	32	GeneID_9641402
11711	13199	32	GeneID_9641402
11845	13083	32	GeneID_9641402
11917	13417	32	GeneID_9641402
12110	13397	32	GeneID_9641402
12569	13597	32	GeneID_9641402
11269	14871	33	GeneID_9641402
11396	13067	33	GeneID_9641402
11497	13059	33	GeneID_9641402
11506	13085	33	GeneID_9641402
11512	13195	33	GeneID_9641402
11607	13131	33	GeneID_9641402
11633	13133	33	GeneID_9641402
11719	13202	33	GeneID_9641402
11781	14410	33	GeneID_9641402
11876	13281	33	GeneID_9641402
11895	13266	33	GeneID_9641402
11907	13291	33	GeneID_9641402
11907	13296	33	GeneID_9641402
11972	13321	33	GeneID_9641402
11994	13465	33	GeneID_9641402
11995	13478	33	GeneID_9641402
12017	13466	33	GeneID_9641402
12163	13937	33	GeneID_9641402
12198	13530	33	GeneID_9641402
12278	13571	33	GeneID_9641402
12321	13542	33	GeneID_9641402
12326	14427	33	GeneID_9641402
12362	14369	33	GeneID_9641402
12534	13578	33	GeneID_9641402
12534	13686	33	GeneID_9641402
12567	13589	33	GeneID_9641402
12711	13624	33	GeneID_9641402
12755	14386	33	GeneID_9641402
11142	14465	34	GeneID_9641402
11213	13031	34	GeneID_9641402
11255	14817	34	GeneID_9641402
11280	13012	34	GeneID_9641402
11521	13087	34	GeneID_9641402
11526	14615	34	GeneID_9641402
11555	13204	34	GeneID_9641402
11591	14582	34	GeneID_9641402
11642	13199	34	GeneID_9641402
11650	13106	34	GeneID_9641402
11660	14621	34	GeneID_9641402
11701	13195	34	GeneID_9641402
11706	13298	34	GeneID_9641402
11757	14561	34	GeneID_9641402
11780	13243	34	GeneID_9641402
11789	13266	34	GeneID_9641402
11798	14619	34	GeneID_9641402
11800	14553	34	GeneID_9641402
11802	13264	34	GeneID_9641402
11807	13234	34	GeneID_9641402
11861	14588	34	GeneID_9641402
11866	13390	34	GeneID_9641402
11896	14514	34	GeneID_9641402
11952	13359	34	GeneID_9641402
12016	13926	34	GeneID_9641402
12042	14455	34	GeneID_9641402
12050	13338	34	GeneID_9641402
12050	13485	34	GeneID_9641402
12061	14517	34	GeneID_9641402
12070	14468	34	GeneID_9641402
12082	14426	34	GeneID_9641402
12116	13462	34	GeneID_9641402
12119	13491	34	GeneID_9641402
12123	14434	34	GeneID_9641402
12143	13545	34	GeneID_9641402
12163	14442	34	GeneID_9641402
12172	14394	34	GeneID_9641402
12187	13511	34	GeneID_9641402
12226	13480	34	GeneID_9641402
12232	13928	34	GeneID_9641402
12270	14364	34	GeneID_9641402
12306	14330	34	GeneID_9641402
12322	14608	34	GeneID_9641402
12327	13569	34	GeneID_9641402
12340	14394	34	GeneID_9641402
12350	13647	34	GeneID_9641402
12391	13834	34	GeneID_9641402
12392	14409	34	GeneID_9641402
12417	13625	34	GeneID_9641402
12427	13535	34	GeneID_9641402
12531	14326	34	GeneID_9641402
12540	13574	34	GeneID_9641402
12544	13670	34	GeneID_9641402
12577	13584	34	GeneID_9641402
12622	14641	34	GeneID_9641402
12673	13400	34	GeneID_9641402
12708	13642	34	GeneID_9641402
12717	14311	34	GeneID_9641402
12849	13605	34	GeneID_9641402
12860	13736	34	GeneID_9641402
11197	14901	35	GeneID_9641402
11229	14835	35	GeneID_9641402
11262	13026	35	GeneID_9641402
11477	13098	35	GeneID_9641402
11494	14759	35	GeneID_9641402
11501	13163	35	GeneID_9641402
11528	14695	35	GeneID_9641402
11562	13183	35	GeneID_9641402
11648	13136	35	GeneID_9641402
11750	13223	35	GeneID_9641402
11755	14566	35	GeneID_9641402
11764	13269	35	GeneID_9641402
11783	13344	35	GeneID_9641402
11795	14554	35	GeneID_9641402
11800	13255	35	GeneID_9641402
11827	14533	35	GeneID_9641402
11831	14535	35	GeneID_9641402
11944	14539	35	GeneID_9641402
11993	13331	35	GeneID_9641402
12006	14548	35	GeneID_9641402
12007	13368	35	GeneID_9641402
12020	14465	35	GeneID_9641402
12103	13442	35	GeneID_9641402
12111	14407	35	GeneID_9641402
12119	14486	35	GeneID_9641402
12139	14479	35	GeneID_9641402
12159	14415	35	GeneID_9641402
12186	14467	35	GeneID_9641402
12192	13508	35	GeneID_9641402
12196	14401	35	GeneID_9641402
12212	13516	35	GeneID_9641402
12215	13528	35	GeneID_9641402
12323	13662	35	GeneID_9641402
12327	13634	35	GeneID_9641402
12348	14050	35	GeneID_9641402
12427	13624	35	GeneID_9641402
12434	14343	35	GeneID_9641402
12544	13495	35	GeneID_9641402
12622	13594	35	GeneID_9641402
12784	14327	35	GeneID_9641402
11213	13019	36	GeneID_9641402
11229	14899	36	GeneID_9641402
11282	14814	36	GeneID_9641402
11312	13004	36	GeneID_9641402
11434	13119	36	GeneID_9641402
11480	13187	36	GeneID_9641402
11498	13165	36	GeneID_9641402
11554	13146	36	GeneID_9641402
11599	13156	36	GeneID_9641402
11631	13173	36	GeneID_9641402
11744	13286	36	GeneID_9641402
11976	14550	36	GeneID_9641402
11992	13334	36	GeneID_9641402
12043	13443	36	GeneID_9641402
12055	13360	36	GeneID_9641402
12135	14462	36	GeneID_9641402
12146	14353	36	GeneID_9641402
12172	13544	36	GeneID_9641402
12196	13551	36	GeneID_9641402
12200	14385	36	GeneID_9641402
12206	13450	36	GeneID_9641402
12221	13464	36	GeneID_9641402
12256	14068	36	GeneID_9641402
12267	14351	36	GeneID_9641402
12347	14360	36	GeneID_9641402
12462	13557	36	GeneID_9641402
12522	14447	36	GeneID_9641402
12616	14321	36	GeneID_9641402
12788	14245	36	GeneID_9641402
12793	14346	36	GeneID_9641402
11156	14836	37	GeneID_9641402
11222	12999	37	GeneID_9641402
11265	13035	37	GeneID_9641402
11297	12933	37	GeneID_9641402
11448	13141	37	GeneID_9641402
11459	12884	37	GeneID_9641402
11525	13161	37	GeneID_9641402
11640	13137	37	GeneID_9641402
11683	13146	37	GeneID_9641402
11793	13204	37	GeneID_9641402
11803	14610	37	GeneID_9641402
11949	13362	37	GeneID_9641402
11953	13306	37	GeneID_9641402
12093	14414	37	GeneID_9641402
12224	14313	37	GeneID_9641402
12228	14325	37	GeneID_9641402
12321	13415	37	GeneID_9641402
12426	14362	37	GeneID_9641402
12428	13899	37	GeneID_9641402
12597	14352	37	GeneID_9641402
12703	13648	37	GeneID_9641402
12741	13649	37	GeneID_9641402
12825	13611	37	GeneID_9641402
12861	13670	37	GeneID_9641402
11121	12919	38	GeneID_9641402
11242	14830	38	GeneID_9641402
11264	14808	38	GeneID_9641402
11517	13168	38	GeneID_9641402
11632	13268	38	GeneID_9641402
11828	14243	38	GeneID_9641402
11940	13283	38	GeneID_9641402
11961	13317	38	GeneID_9641402
12021	14482	38	GeneID_9641402
12037	13323	38	GeneID_9641402
12111	13378	38	GeneID_9641402
12141	14434	38	GeneID_9641402
12156	14459	38	GeneID_9641402
12496	14257	38	GeneID_9641402
12720	14324	38	GeneID_9641402
12740	14312	38	GeneID_9641402
11153	14838	39	GeneID_9641402
11263	12904	39	GeneID_9641402
11429	14759	39	GeneID_9641402
11527	14603	39	GeneID_9641402
11538	14600	39	GeneID_9641402
11662	13190	39	GeneID_9641402
11811	14467	39	GeneID_9641402
11931	13235	39	GeneID_9641402
11942	14419	39	GeneID_9641402
11970	13318	39	GeneID_9641402
11981	13305	39	GeneID_9641402
12117	13441	39	GeneID_9641402
12176	14391	39	GeneID_9641402
12213	13430	39	GeneID_9641402
12287	14418	39	GeneID_9641402
12621	13622	39	GeneID_9641402
12787	13661	39	GeneID_9641402
11288	12895	40	GeneID_9641402
11715	14608	40	GeneID_9641402
11810	13181	40	GeneID_9641402
11865	14506	40	GeneID_9641402
11992	13420	40	GeneID_9641402
12073	13415	40	GeneID_9641402
12181	13412	40	GeneID_9641402
12318	14340	40	GeneID_9641402
12369	14450	40	GeneID_9641402
12498	14321	40	GeneID_9641402
12547	13655	40	GeneID_9641402
12852	14340	40	GeneID_9641402
11123	14810	41	GeneID_9641402
11125	14943	41	GeneID_9641402
11184	14934	41	GeneID_9641402
11225	14890	41	GeneID_9641402
11612	13086	41	GeneID_9641402
11651	14595	41	GeneID_9641402
11688	14529	41	GeneID_9641402
11727	14583	41	GeneID_9641402
11827	14525	41	GeneID_9641402
11854	14514	41	GeneID_9641402
12025	13314	41	GeneID_9641402
12163	13380	41	GeneID_9641402
12266	13414	41	GeneID_9641402
12269	14307	41	GeneID_9641402
12272	13412	41	GeneID_9641402
12687	14347	41	GeneID_9641402
11148	14948	42	GeneID_9641402
11365	12946	42	GeneID_9641402
11641	14584	42	GeneID_9641402
11680	13123	42	GeneID_9641402
12157	13350	42	GeneID_9641402
12599	14288	42	GeneID_9641402
12692	14270	42	GeneID_9641402
11004	14953	43	GeneID_9641402
11546	14630	43	GeneID_9641402
12352	13630	43	GeneID_9641402
12780	13601	43	GeneID_9641402
11106	14970	44	GeneID_9641402
12312	14355	44	GeneID_9641402
12794	14242	45	GeneID_9641402
12152	14394	46	GeneID_9641402
12464	14301	46	GeneID_9641402
12334	14306	38	GeneID_9650584
11309	13210	33	GeneID_9647062
12773	14219	34	GeneID_9647062
12328	13622	36	GeneID_9647062
12589	13564	33	GeneID_9639077
11947	13278	42	GeneID_9639077
11563	14622	37	GeneID_9650624
12066	14162	40	GeneID_9653879
12046	14373	34	GeneID_9654460
12061	14570	37	GeneID_9654460
11156	12943	32	GeneID_9650176
11354	13112	32	GeneID_9650176
10915	14478	33	GeneID_9650176
11219	12984	33	GeneID_9650176
11263	13069	33	GeneID_9650176
11589	13258	33	GeneID_9650176
11606	14656	33	GeneID_9650176
11710	13213	33	GeneID_9650176
11762	13219	33	GeneID_9650176
11858	13390	33	GeneID_9650176
11884	13405	33	GeneID_9650176
11902	13420	33	GeneID_9650176
11970	13303	33	GeneID_9650176
11992	13923	33	GeneID_9650176
12022	13474	33	GeneID_9650176
12062	14450	33	GeneID_9650176
12127	13963	33	GeneID_9650176
12131	14401	33	GeneID_9650176
12233	13523	33	GeneID_9650176
12265	13471	33	GeneID_9650176
12337	13623	33	GeneID_9650176
12455	13638	33	GeneID_9650176
12660	13556	33	GeneID_9650176
12670	13551	33	GeneID_9650176
11129	14438	34	GeneID_9650176
11517	13182	34	GeneID_9650176
11709	13187	34	GeneID_9650176
11961	14565	34	GeneID_9650176
12049	14452	34	GeneID_9650176
12150	13972	34	GeneID_9650176
12161	13845	34	GeneID_9650176
12306	14061	34	GeneID_9650176
12325	13619	34	GeneID_9650176
12328	13484	34	GeneID_9650176
12694	13597	34	GeneID_9650176
12804	14387	34	GeneID_9650176
12806	13874	34	GeneID_9650176
12828	14388	34	GeneID_9650176
11193	14899	35	GeneID_9650176
11260	14559	35	GeneID_9650176
11546	14328	35	GeneID_9650176
11681	14301	35	GeneID_9650176
11684	14633	35	GeneID_9650176
11744	14275	35	GeneID_9650176
11801	13215	35	GeneID_9650176
11814	13222	35	GeneID_9650176
11819	14509	35	GeneID_9650176
11852	13345	35	GeneID_9650176
11901	14475	35	GeneID_9650176
12032	13300	35	GeneID_9650176
12083	14411	35	GeneID_9650176
12171	13461	35	GeneID_9650176
12214	14481	35	GeneID_9650176
12237	13441	35	GeneID_9650176
12255	14301	35	GeneID_9650176
12373	14398	35	GeneID_9650176
12378	14328	35	GeneID_9650176
12396	14273	35	GeneID_9650176
12529	13557	35	GeneID_9650176
12656	14319	35	GeneID_9650176
12851	13736	35	GeneID_9650176
11138	14955	36	GeneID_9650176
11213	14874	36	GeneID_9650176
11278	14759	36	GeneID_9650176
11537	14644	36	GeneID_9650176
11542	14643	36	GeneID_9650176
11719	13169	36	GeneID_9650176
11728	13226	36	GeneID_9650176
11741	14608	36	GeneID_9650176
11777	14601	36	GeneID_9650176
11807	13211	36	GeneID_9650176
11807	14543	36	GeneID_9650176
11978	13435	36	GeneID_9650176
11986	14483	36	GeneID_9650176
12020	14455	36	GeneID_9650176
12045	14448	36	GeneID_9650176
12135	13537	36	GeneID_9650176
12160	13501	36	GeneID_9650176
12165	13358	36	GeneID_9650176
12187	13348	36	GeneID_9650176
12247	14124	36	GeneID_9650176
12282	14347	36	GeneID_9650176
12358	14407	36	GeneID_9650176
12439	14346	36	GeneID_9650176
12789	14327	36	GeneID_9650176
12823	13645	36	GeneID_9650176
12856	13617	36	GeneID_9650176
11192	14922	37	GeneID_9650176
11203	13013	37	GeneID_9650176
11527	13172	37	GeneID_9650176
11528	13195	37	GeneID_9650176
11672	14636	37	GeneID_9650176
11673	14538	37	GeneID_9650176
11773	13136	37	GeneID_9650176
11773	13298	37	GeneID_9650176
11874	13191	37	GeneID_9650176
12006	13317	37	GeneID_9650176
12048	14536	37	GeneID_9650176
12112	14371	37	GeneID_9650176
12138	14500	37	GeneID_9650176
12170	13347	37	GeneID_9650176
12187	14395	37	GeneID_9650176
12362	14308	37	GeneID_9650176
12471	13655	37	GeneID_9650176
12522	14350	37	GeneID_9650176
12622	13524	37	GeneID_9650176
12664	14239	37	GeneID_9650176
12727	14361	37	GeneID_9650176
12806	13776	37	GeneID_9650176
11105	14941	38	GeneID_9650176
11305	13070	38	GeneID_9650176
11485	13186	38	GeneID_9650176
11537	13181	38	GeneID_9650176
11723	13305	38	GeneID_9650176
11757	13121	38	GeneID_9650176
11782	13286	38	GeneID_9650176
11939	14440	38	GeneID_9650176
12002	13308	38	GeneID_9650176
12011	14473	38	GeneID_9650176
12015	14477	38	GeneID_9650176
12049	14486	38	GeneID_9650176
12097	13495	38	GeneID_9650176
12134	14457	38	GeneID_9650176
12135	13526	38	GeneID_9650176
12161	14461	38	GeneID_9650176
12219	14314	38	GeneID_9650176
12346	14390	38	GeneID_9650176
12461	14239	38	GeneID_9650176
12824	14380	38	GeneID_9650176
11224	14907	39	GeneID_9650176
11437	14756	39	GeneID_9650176
11450	12992	39	GeneID_9650176
11725	13280	39	GeneID_9650176
11797	13149	39	GeneID_9650176
11861	13316	39	GeneID_9650176
11877	13319	39	GeneID_9650176
11955	13939	39	GeneID_9650176
11962	14506	39	GeneID_9650176
12374	14366	39	GeneID_9650176
12390	14268	39	GeneID_9650176
12731	13576	39	GeneID_9650176
11338	12930	40	GeneID_9650176
11372	14667	40	GeneID_9650176
11518	14709	40	GeneID_9650176
11628	14546	40	GeneID_9650176
11658	13117	40	GeneID_9650176
11699	14527	40	GeneID_9650176
11768	14488	40	GeneID_9650176
11842	13212	40	GeneID_9650176
11928	14480	40	GeneID_9650176
11950	14416	40	GeneID_9650176
11991	14416	40	GeneID_9650176
12203	13936	40	GeneID_9650176
12310	14789	40	GeneID_9650176
12351	14307	40	GeneID_9650176
12352	14411	40	GeneID_9650176
12408	14399	40	GeneID_9650176
12765	13953	40	GeneID_9650176
12814	14328	40	GeneID_9650176
11509	14643	41	GeneID_9650176
11809	14525	41	GeneID_9650176
11977	14405	41	GeneID_9650176
11989	13971	41	GeneID_9650176
12249	14394	41	GeneID_9650176
12336	13577	41	GeneID_9650176
12476	13515	41	GeneID_9650176
12587	14328	41	GeneID_9650176
12844	14219	41	GeneID_9650176
11727	14516	42	GeneID_9650176
11947	13414	42	GeneID_9650176
11983	13408	42	GeneID_9650176
12136	13463	42	GeneID_9650176
12396	14255	42	GeneID_9650176
12576	14371	42	GeneID_9650176
11116	14965	43	GeneID_9650176
11623	14558	43	GeneID_9650176
11778	13284	43	GeneID_9650176
11872	14495	43	GeneID_9650176
11633	14550	44	GeneID_9650176
11947	13927	44	GeneID_9650176
12268	13510	44	GeneID_9650176
12421	14297	44	GeneID_9650176
12644	14351	44	GeneID_9650176
12343	14290	45	GeneID_9650176
12755	14296	46	GeneID_9650176
12786	14298	46	GeneID_9650176
11351	12968	31	GeneID_9652598
10776	13150	32	GeneID_9652598
11090	12947	32	GeneID_9652598
11152	12978	32	GeneID_9652598
11209	13164	32	GeneID_9652598
11617	13101	32	GeneID_9652598
11014	13359	33	GeneID_9652598
11093	12927	33	GeneID_9652598
11128	12982	33	GeneID_9652598
11633	14282	33	GeneID_9652598
11757	14493	33	GeneID_9652598
11897	13407	33	GeneID_9652598
11980	13337	33	GeneID_9652598
12251	13928	33	GeneID_9652598
12342	13638	33	GeneID_9652598
12358	13673	33	GeneID_9652598
12638	13884	33	GeneID_9652598
12679	13573	33	GeneID_9652598
12702	13588	33	GeneID_9652598
12779	14248	33	GeneID_9652598
11200	14939	34	GeneID_9652598
11222	14943	34	GeneID_9652598
11272	12923	34	GeneID_9652598
11306	14586	34	GeneID_9652598
11532	14745	34	GeneID_9652598
11582	13102	34	GeneID_9652598
11606	14595	34	GeneID_9652598
11715	13131	34	GeneID_9652598
11775	14633	34	GeneID_9652598
11798	12976	34	GeneID_9652598
11801	14648	34	GeneID_9652598
11807	13832	34	GeneID_9652598
11851	14539	34	GeneID_9652598
11957	13186	34	GeneID_9652598
12007	13890	34	GeneID_9652598
12030	13786	34	GeneID_9652598
12047	14541	34	GeneID_9652598
12097	14533	34	GeneID_9652598
12136	13540	34	GeneID_9652598
12145	13352	34	GeneID_9652598
12181	13369	34	GeneID_9652598
12231	13614	34	GeneID_9652598
12274	13611	34	GeneID_9652598
12722	14224	34	GeneID_9652598
11448	14661	35	GeneID_9652598
11643	14582	35	GeneID_9652598
12090	13484	35	GeneID_9652598
12264	14543	35	GeneID_9652598
12341	13445	35	GeneID_9652598
12525	13488	35	GeneID_9652598
12587	14691	35	GeneID_9652598
12677	14355	35	GeneID_9652598
12719	13419	35	GeneID_9652598
12721	14162	35	GeneID_9652598
11201	13002	36	GeneID_9652598
11210	14762	36	GeneID_9652598
11522	14748	36	GeneID_9652598
12343	13422	36	GeneID_9652598
12366	14396	36	GeneID_9652598
12389	13484	36	GeneID_9652598
12514	14370	36	GeneID_9652598
12604	14355	36	GeneID_9652598
12769	14353	36	GeneID_9652598
11265	14759	37	GeneID_9652598
11493	13154	37	GeneID_9652598
11556	14453	37	GeneID_9652598
11652	14714	37	GeneID_9652598
11848	14252	37	GeneID_9652598
11866	14096	37	GeneID_9652598
12135	13337	37	GeneID_9652598
12163	14463	37	GeneID_9652598
12358	13436	37	GeneID_9652598
12648	14228	37	GeneID_9652598
12105	13951	38	GeneID_9652598
12159	13588	38	GeneID_9652598
12436	13615	38	GeneID_9652598
11193	14926	39	GeneID_9652598
11268	12883	39	GeneID_9652598
12003	14513	39	GeneID_9652598
12132	14324	39	GeneID_9652598
12274	14299	39	GeneID_9652598
12328	14285	39	GeneID_9652598
12658	14199	39	GeneID_9652598
12759	14006	39	GeneID_9652598
11857	13341	40	GeneID_9652598
12152	13459	40	GeneID_9652598
12327	14364	40	GeneID_9652598
12595	14326	40	GeneID_9652598
11747	13274	41	GeneID_9652598
11779	13300	41	GeneID_9652598
11859	14459	41	GeneID_9652598
11927	14440	41	GeneID_9652598
12097	13906	41	GeneID_9652598
11361	14721	42	GeneID_9652598
12199	14477	42	GeneID_9652598
12798	13976	42	GeneID_9652598
12819	14232	42	GeneID_9652598
12687	13689	43	GeneID_9652598
12667	13686	44	GeneID_9652598
11118	12984	32	GeneID_9636201
11585	13108	32	GeneID_9636201
11961	13154	32	GeneID_9636201
11398	13176	33	GeneID_9636201
12251	13461	33	GeneID_9636201
11847	14431	34	GeneID_9636201
11868	14434	34	GeneID_9636201
11919	14091	34	GeneID_9636201
12179	13938	34	GeneID_9636201
12347	13642	34	GeneID_9636201
12497	13409	34	GeneID_9636201
11616	13245	35	GeneID_9636201
11716	13304	35	GeneID_9636201
11944	13400	35	GeneID_9636201
12243	14490	35	GeneID_9636201
12430	14444	35	GeneID_9636201
12686	13550	35	GeneID_9636201
12694	14428	35	GeneID_9636201
12774	13752	35	GeneID_9636201
12846	13735	35	GeneID_9636201
11120	14907	36	GeneID_9636201
11516	14615	36	GeneID_9636201
11607	14574	36	GeneID_9636201
11977	14589	36	GeneID_9636201
12063	14028	36	GeneID_9636201
12114	14006	36	GeneID_9636201
12357	13015	36	GeneID_9636201
12454	13661	36	GeneID_9636201
12471	14711	36	GeneID_9636201
12710	13705	36	GeneID_9636201
11156	14892	37	GeneID_9636201
11554	13074	37	GeneID_9636201
11582	13101	37	GeneID_9636201
11766	14702	37	GeneID_9636201
11752	14428	38	GeneID_9636201
11753	13117	38	GeneID_9636201
11839	13882	38	GeneID_9636201
11970	13879	38	GeneID_9636201
11150	12967	39	GeneID_9636201
12345	13660	39	GeneID_9636201
12716	13567	39	GeneID_9636201
11912	14485	40	GeneID_9636201
12704	14315	40	GeneID_9636201
11245	14751	42	GeneID_9636201
12421	14381	42	GeneID_9636201
12780	14155	43	GeneID_9636201
11915	13243	34	GeneID_9645918
12672	14203	34	GeneID_9645918
11047	12893	35	GeneID_9645918
11710	14752	35	GeneID_9645918
12191	14391	36	GeneID_9645918
12481	13842	36	GeneID_9645918
11179	14829	37	GeneID_9645918
11311	14749	37	GeneID_9645918
11856	14500	37	GeneID_9645918
11889	13190	37	GeneID_9645918
11405	14222	38	GeneID_9645918
11443	14653	38	GeneID_9645918
11761	13133	38	GeneID_9645918
11958	14506	39	GeneID_9645918
12271	13612	39	GeneID_9645918
12575	14370	39	GeneID_9645918
12687	14337	39	GeneID_9645918
12495	13513	41	GeneID_9645918
12220	13532	47	GeneID_9645918
11860	13166	35	GeneID_9657352
12185	13254	33	GeneID_9653057
12355	13836	33	GeneID_9653057
12504	13616	34	GeneID_9653057
12517	14337	36	GeneID_9653057
12699	13692	40	GeneID_9653057
11453	13193	33	GeneID_9647036
11559	13026	34	GeneID_9647036
11562	13082	34	GeneID_9647036
11769	14659	34	GeneID_9647036
11135	12986	35	GeneID_9647036
11183	12872	35	GeneID_9647036
11297	14974	36	GeneID_9647036
11404	12992	36	GeneID_9647036
11578	14614	37	GeneID_9647036
11607	14719	37	GeneID_9647036
11542	14769	38	GeneID_9647036
12455	14232	40	GeneID_9647036
12619	13687	46	GeneID_9647036
12149	13352	34	GeneID_9649038
11431	14647	39	GeneID_9649038
12309	14321	45	GeneID_9649038
12481	13848	34	GeneID_112340725
12345	13430	34	GeneID_9642368
11484	13498	35	GeneID_9642368
12238	14129	36	GeneID_9642368
12486	14242	36	GeneID_9642368
11714	14671	42	GeneID_9642368
12452	13643	33	GeneID_9638222
11566	14109	36	GeneID_9638222
11621	13812	37	GeneID_9638222
12041	13971	39	GeneID_9638222
11485	13896	41	GeneID_9638222
12688	14320	46	GeneID_9638222
11595	13237	32	GeneID_9643816
11643	14584	34	GeneID_9643816
11709	13182	34	GeneID_9643816
11715	13208	34	GeneID_9643816
12192	14385	34	GeneID_9643816
12502	14397	34	GeneID_9643816
11331	14745	35	GeneID_9643816
11717	13184	35	GeneID_9643816
12626	14237	35	GeneID_9643816
12798	14329	35	GeneID_9643816
11785	13199	36	GeneID_9643816
12011	14478	36	GeneID_9643816
12144	14401	36	GeneID_9643816
12177	13501	36	GeneID_9643816
12205	14394	36	GeneID_9643816
12405	14362	36	GeneID_9643816
11805	14476	37	GeneID_9643816
11886	14460	37	GeneID_9643816
12027	14471	37	GeneID_9643816
12441	14355	37	GeneID_9643816
11866	14491	38	GeneID_9643816
12795	14321	38	GeneID_9643816
11417	13108	39	GeneID_9643816
11498	14597	39	GeneID_9643816
11788	14475	39	GeneID_9643816
11796	14476	39	GeneID_9643816
11842	14468	39	GeneID_9643816
12170	14414	39	GeneID_9643816
11522	14587	40	GeneID_9643816
11715	13279	40	GeneID_9643816
11986	14419	40	GeneID_9643816
12407	14264	40	GeneID_9643816
12460	13530	40	GeneID_9643816
12095	14364	41	GeneID_9643816
11942	13400	42	GeneID_9643816
12081	14383	42	GeneID_9643816
12646	14347	46	GeneID_9643816
12684	14313	48	GeneID_9643816
11366	14839	34	GeneID_9646992
11791	14647	34	GeneID_9646992
12591	14292	34	GeneID_9646992
11172	14996	35	GeneID_9646992
11299	14974	35	GeneID_9646992
11724	13205	35	GeneID_9646992
11102	12897	37	GeneID_9646992
11226	14910	37	GeneID_9646992
12329	13619	37	GeneID_9646992
11003	14939	39	GeneID_9646992
11435	14801	44	GeneID_9646992
12107	14360	34	GeneID_112349801
12616	14305	34	GeneID_112349801
12140	14696	35	GeneID_112349801
12550	13927	35	GeneID_112349801
11974	14419	37	GeneID_112349801
12408	14581	37	GeneID_112349801
12046	13974	35	GeneID_9653445
11445	13136	37	GeneID_9653445
12400	13610	33	GeneID_9663153
12168	13511	34	GeneID_9663153
12788	14324	35	GeneID_9663153
12436	14338	36	GeneID_9663153
12771	14327	37	GeneID_9663153
12743	13683	43	GeneID_9663153
11425	13150	33	GeneID_9653880
11461	13050	33	GeneID_9653880
11697	13154	33	GeneID_9653880
11774	13295	35	GeneID_9653880
11798	14498	35	GeneID_9653880
12301	14334	35	GeneID_9653880
12526	13673	35	GeneID_9653880
12675	14250	35	GeneID_9653880
12821	14393	35	GeneID_9653880
12844	14370	35	GeneID_9653880
11159	14429	36	GeneID_9653880
11282	13039	38	GeneID_9653880
11468	14650	38	GeneID_9653880
12048	14488	39	GeneID_9653880
11525	13178	41	GeneID_9653880
12442	13518	41	GeneID_9653880
12735	14233	42	GeneID_9653880
12221	13523	44	GeneID_9653880
12830	14307	44	GeneID_9653880
11536	13647	34	GeneID_9654548
12713	14934	34	GeneID_9654548
12134	14363	35	GeneID_9654548
11542	14777	36	GeneID_9654548
11639	14547	36	GeneID_9654548
12344	13412	40	GeneID_9654548
11927	13408	42	GeneID_9654548
11442	13912	33	GeneID_9655498
11692	13180	33	GeneID_9655498
12269	13579	33	GeneID_9655498
12307	13481	33	GeneID_9655498
12017	13538	34	GeneID_9655498
11691	14492	35	GeneID_9655498
12572	14401	35	GeneID_9655498
12377	13450	36	GeneID_9655498
12783	13567	36	GeneID_9655498
12333	14441	38	GeneID_9655498
12329	14313	39	GeneID_9655498
12723	13681	43	GeneID_9655498
11942	13938	41	GeneID_9633878
11724	13175	32	GeneID_9652331
11419	13855	34	GeneID_9652331
11733	14745	36	GeneID_9652331
11936	14818	36	GeneID_9652331
12209	13925	36	GeneID_9652331
12308	14403	36	GeneID_9652331
12008	14404	39	GeneID_9652331
11371	13594	33	GeneID_9639757
11574	14752	33	GeneID_9639757
11767	12920	33	GeneID_9639757
11083	14619	34	GeneID_9639757
11624	14577	34	GeneID_9639757
12175	13643	34	GeneID_9639757
12348	14250	34	GeneID_9639757
11004	14896	35	GeneID_9639757
11115	14718	35	GeneID_9639757
11468	13034	35	GeneID_9639757
11503	14686	35	GeneID_9639757
11697	14667	35	GeneID_9639757
11795	14269	35	GeneID_9639757
11283	14239	36	GeneID_9639757
11332	13949	36	GeneID_9639757
11755	14439	36	GeneID_9639757
12377	13574	36	GeneID_9639757
12814	14374	36	GeneID_9639757
11232	12870	37	GeneID_9639757
11575	14683	37	GeneID_9639757
11757	14604	38	GeneID_9639757
11794	14474	39	GeneID_9639757
12017	14510	39	GeneID_9639757
12136	13338	40	GeneID_9639757
12395	14422	41	GeneID_9639757
11683	13136	43	GeneID_9639757
12806	13722	45	GeneID_9639757
11686	13297	32	GeneID_9643854
12186	13986	33	GeneID_9643854
11512	13141	34	GeneID_9643854
11928	13245	34	GeneID_9643854
12275	14301	34	GeneID_9643854
12309	14295	34	GeneID_9643854
11898	14513	35	GeneID_9643854
12069	14484	37	GeneID_9643854
11924	14440	40	GeneID_9643854
12438	13681	33	GeneID_9660286
12853	13754	33	GeneID_9660286
11512	13073	34	GeneID_9660286
12288	14469	34	GeneID_9660286
12792	13931	34	GeneID_9660286
10971	14997	36	GeneID_9660286
11472	14644	36	GeneID_9660286
11801	13157	36	GeneID_9660286
11462	14620	39	GeneID_9660286
12041	13416	33	GeneID_9634645
12206	13544	33	GeneID_9634645
11852	13366	34	GeneID_9634645
11062	14961	35	GeneID_9634645
12219	13556	35	GeneID_9634645
11084	14946	36	GeneID_9634645
11595	14612	36	GeneID_9634645
12200	13540	36	GeneID_9634645
11136	14950	37	GeneID_9634645
12324	14317	37	GeneID_9634645
12335	13568	38	GeneID_9634645
12161	13489	39	GeneID_9634645
12337	14309	39	GeneID_9634645
11096	12876	41	GeneID_9634645
11824	13311	41	GeneID_9634645
12143	13471	41	GeneID_9634645
11802	14526	42	GeneID_9634645
11832	13322	42	GeneID_9634645
12149	13465	42	GeneID_9634645
12433	14290	46	GeneID_9634645
12120	13883	33	GeneID_9659104
12180	13581	33	GeneID_9659104
12440	13570	33	GeneID_9659104
11310	14825	34	GeneID_9659104
11679	13118	34	GeneID_9659104
12037	14525	34	GeneID_9659104
12351	13623	34	GeneID_9659104
11125	14857	35	GeneID_9659104
11390	12983	35	GeneID_9659104
11547	14110	35	GeneID_9659104
12127	14481	35	GeneID_9659104
12339	13428	35	GeneID_9659104
12498	13851	35	GeneID_9659104
12791	14321	35	GeneID_9659104
12828	14381	35	GeneID_9659104
11339	14535	36	GeneID_9659104
11469	14629	36	GeneID_9659104
11482	14770	36	GeneID_9659104
12072	14569	36	GeneID_9659104
12304	13373	36	GeneID_9659104
12320	13607	36	GeneID_9659104
11345	13081	37	GeneID_9659104
12668	13828	37	GeneID_9659104
11279	14808	38	GeneID_9659104
11694	14688	38	GeneID_9659104
11908	13405	38	GeneID_9659104
12363	14295	38	GeneID_9659104
11163	14826	39	GeneID_9659104
11287	12917	39	GeneID_9659104
11872	13234	40	GeneID_9659104
12171	14412	40	GeneID_9659104
12298	13523	40	GeneID_9659104
12670	14166	41	GeneID_9659104
11165	14940	42	GeneID_9659104
11693	14691	42	GeneID_9659104
11948	13945	42	GeneID_9659104
12387	14331	43	GeneID_9659104
12694	14372	43	GeneID_9659104
12213	13941	35	GeneID_112347839
11569	14618	36	GeneID_112347839
11723	14660	39	GeneID_112347839
11101	12872	41	GeneID_112347839
12776	13688	42	GeneID_112347839
12785	13447	34	GeneID_9652543
12152	14433	35	GeneID_9652543
11769	14562	36	GeneID_9652543
12486	14571	40	GeneID_9652543
11800	14519	42	GeneID_9652543
11673	13094	34	GeneID_9638011
12349	13442	34	GeneID_9638011
12646	14231	34	GeneID_9638011
11769	14676	36	GeneID_9638011
11981	14593	36	GeneID_9638011
12213	14491	36	GeneID_9638011
12523	14415	36	GeneID_9638011
12738	14219	36	GeneID_9638011
11945	14585	37	GeneID_9638011
12077	14527	38	GeneID_9638011
12184	14487	38	GeneID_9638011
12168	14489	40	GeneID_9638011
10960	13224	32	GeneID_9643851
11442	13904	32	GeneID_9643851
11055	13455	33	GeneID_9643851
11228	14177	33	GeneID_9643851
11266	13654	33	GeneID_9643851
11487	14172	33	GeneID_9643851
11642	14087	33	GeneID_9643851
11749	13890	33	GeneID_9643851
10762	14631	34	GeneID_9643851
11120	13399	34	GeneID_9643851
11245	14434	34	GeneID_9643851
11574	14094	34	GeneID_9643851
11626	13825	34	GeneID_9643851
12081	14348	34	GeneID_9643851
12315	14903	34	GeneID_9643851
12195	13929	35	GeneID_9643851
11178	14409	36	GeneID_9643851
11032	14339	37	GeneID_9643851
12012	14183	37	GeneID_9643851
10904	13240	38	GeneID_9643851
11185	14416	38	GeneID_9643851
11398	14240	38	GeneID_9643851
10724	14700	39	GeneID_9643851
12343	13439	39	GeneID_9643851
12573	14400	39	GeneID_9643851
12574	13512	40	GeneID_9643851
11963	13934	43	GeneID_9643851
11282	13687	34	GeneID_9661941
11518	13937	34	GeneID_9661941
11416	14799	36	GeneID_9661941
11076	14963	37	GeneID_9661941
13617	13772	35	GeneID_9638748
13019	14299	34	GeneID_9646150
13400	13835	34	GeneID_9646150
13772	13837	34	GeneID_9646150
13186	14230	35	GeneID_9646150
13389	13827	35	GeneID_9646150
13835	13766	35	GeneID_9646150
13338	14035	36	GeneID_9646150
13599	14301	36	GeneID_9646150
13635	13801	38	GeneID_9646150
14877	14777	39	GeneID_9646150
14992	14010	39	GeneID_9646150
12960	13624	41	GeneID_9646150
14028	13892	41	GeneID_9646150
13163	14301	43	GeneID_9646150
13549	13865	33	GeneID_9640416
13026	14297	34	GeneID_9640416
13339	13919	34	GeneID_9640416
13731	13877	34	GeneID_9640416
14076	14444	34	GeneID_9640416
13041	13660	35	GeneID_9640416
13249	14328	35	GeneID_9640416
13366	13715	35	GeneID_9640416
13381	14227	35	GeneID_9640416
13784	13847	35	GeneID_9640416
14472	13494	35	GeneID_9640416
13013	14372	36	GeneID_9640416
13046	14254	36	GeneID_9640416
13463	14247	36	GeneID_9640416
13499	14661	36	GeneID_9640416
13824	13862	36	GeneID_9640416
14041	13816	36	GeneID_9640416
14389	13850	36	GeneID_9640416
13654	14491	37	GeneID_9640416
14429	13751	37	GeneID_9640416
14599	14148	37	GeneID_9640416
14685	13567	37	GeneID_9640416
12880	13611	38	GeneID_9640416
12956	13632	39	GeneID_9640416
13280	14302	39	GeneID_9640416
13527	14399	39	GeneID_9640416
13177	14256	40	GeneID_9640416
14552	13873	41	GeneID_9640416
13435	13749	42	GeneID_9640416
14426	14264	46	GeneID_9640416
13262	14273	48	GeneID_9640416
14111	13915	34	GeneID_9660793
14115	13914	35	GeneID_9660793
14645	14886	35	GeneID_9660793
13100	13801	33	GeneID_9653873
13197	13885	33	GeneID_9653873
12915	13643	34	GeneID_9653873
12960	13669	34	GeneID_9653873
12960	13765	34	GeneID_9653873
13032	14312	34	GeneID_9653873
13039	13777	34	GeneID_9653873
13054	14300	34	GeneID_9653873
13315	13684	34	GeneID_9653873
13510	13833	34	GeneID_9653873
13653	13735	34	GeneID_9653873
13939	14059	34	GeneID_9653873
14632	13847	34	GeneID_9653873
12875	13740	35	GeneID_9653873
12956	13755	35	GeneID_9653873
13455	14295	35	GeneID_9653873
13591	14345	35	GeneID_9653873
13684	14503	35	GeneID_9653873
13491	14241	36	GeneID_9653873
13675	13747	36	GeneID_9653873
13729	13438	36	GeneID_9653873
14008	13835	36	GeneID_9653873
14373	14304	36	GeneID_9653873
12865	13726	37	GeneID_9653873
13167	13680	37	GeneID_9653873
14313	13876	39	GeneID_9653873
14759	14292	40	GeneID_9653873
13327	13710	41	GeneID_9653873
13152	13691	43	GeneID_9653873
13859	13811	45	GeneID_9653873
13344	13773	50	GeneID_9653873
12905	13657	37	GeneID_9638368
12906	14273	38	GeneID_9638368
12914	13648	39	GeneID_9638368
12948	13663	33	GeneID_9649230
13271	14330	33	GeneID_9649230
13393	13719	33	GeneID_9649230
13400	13727	33	GeneID_9649230
13494	13724	33	GeneID_9649230
13548	13740	33	GeneID_9649230
12941	13763	34	GeneID_9649230
13195	14271	34	GeneID_9649230
13262	13999	34	GeneID_9649230
13266	14618	34	GeneID_9649230
13271	13686	34	GeneID_9649230
13291	14438	34	GeneID_9649230
13371	13825	34	GeneID_9649230
13382	14335	34	GeneID_9649230
13408	13734	34	GeneID_9649230
13415	13841	34	GeneID_9649230
13419	13845	34	GeneID_9649230
13505	13835	34	GeneID_9649230
13598	13731	34	GeneID_9649230
13651	13790	34	GeneID_9649230
13703	14184	34	GeneID_9649230
13723	13770	34	GeneID_9649230
13777	13836	34	GeneID_9649230
13785	13828	34	GeneID_9649230
13871	13846	34	GeneID_9649230
13895	14048	34	GeneID_9649230
13990	13781	34	GeneID_9649230
13991	14373	34	GeneID_9649230
14011	14054	34	GeneID_9649230
14051	13748	34	GeneID_9649230
14294	13843	34	GeneID_9649230
12874	14341	35	GeneID_9649230
12959	14244	35	GeneID_9649230
13030	14345	35	GeneID_9649230
13036	14351	35	GeneID_9649230
13134	14347	35	GeneID_9649230
13143	14253	35	GeneID_9649230
13173	13688	35	GeneID_9649230
13245	14334	35	GeneID_9649230
13286	13422	35	GeneID_9649230
13289	13685	35	GeneID_9649230
13329	13816	35	GeneID_9649230
13347	13713	35	GeneID_9649230
13365	14323	35	GeneID_9649230
13372	13819	35	GeneID_9649230
13385	13835	35	GeneID_9649230
13393	14326	35	GeneID_9649230
13411	13835	35	GeneID_9649230
13459	13737	35	GeneID_9649230
13471	13722	35	GeneID_9649230
13495	13745	35	GeneID_9649230
13571	13733	35	GeneID_9649230
13575	13732	35	GeneID_9649230
13576	14042	35	GeneID_9649230
13625	13751	35	GeneID_9649230
13630	13719	35	GeneID_9649230
13639	14407	35	GeneID_9649230
13641	13745	35	GeneID_9649230
13728	13795	35	GeneID_9649230
13756	14383	35	GeneID_9649230
13874	14440	35	GeneID_9649230
13976	13830	35	GeneID_9649230
14071	14164	35	GeneID_9649230
14269	13822	35	GeneID_9649230
14585	14215	35	GeneID_9649230
14822	14263	35	GeneID_9649230
12903	13991	36	GeneID_9649230
12955	13771	36	GeneID_9649230
12983	13624	36	GeneID_9649230
13089	13777	36	GeneID_9649230
13098	13795	36	GeneID_9649230
13158	13688	36	GeneID_9649230
13194	13634	36	GeneID_9649230
13278	13691	36	GeneID_9649230
13316	13823	36	GeneID_9649230
13359	13710	36	GeneID_9649230
13369	13708	36	GeneID_9649230
13415	13721	36	GeneID_9649230
13482	13700	36	GeneID_9649230
13489	13746	36	GeneID_9649230
13549	13834	36	GeneID_9649230
13966	14036	36	GeneID_9649230
14315	14399	36	GeneID_9649230
14664	13637	36	GeneID_9649230
14913	13559	36	GeneID_9649230
13060	13658	37	GeneID_9649230
13176	13793	37	GeneID_9649230
13274	14320	37	GeneID_9649230
13294	14299	37	GeneID_9649230
13368	14335	37	GeneID_9649230
13417	13735	37	GeneID_9649230
13459	13724	37	GeneID_9649230
13556	14274	37	GeneID_9649230
13578	13746	37	GeneID_9649230
14470	13868	37	GeneID_9649230
12957	14334	38	GeneID_9649230
13109	13525	38	GeneID_9649230
13132	14356	38	GeneID_9649230
13168	13796	38	GeneID_9649230
13370	13722	38	GeneID_9649230
13447	13728	38	GeneID_9649230
13551	13765	38	GeneID_9649230
13592	14222	38	GeneID_9649230
14205	14668	38	GeneID_9649230
14215	13589	38	GeneID_9649230
13055	13659	39	GeneID_9649230
13074	14258	39	GeneID_9649230
13134	13782	39	GeneID_9649230
13325	14048	39	GeneID_9649230
13368	13722	39	GeneID_9649230
13718	14073	39	GeneID_9649230
13904	14286	39	GeneID_9649230
14170	14343	39	GeneID_9649230
13457	14081	40	GeneID_9649230
13561	13727	40	GeneID_9649230
13105	14257	41	GeneID_9649230
13825	13428	41	GeneID_9649230
13498	13462	42	GeneID_9649230
12907	14320	43	GeneID_9649230
14780	13987	43	GeneID_9649230
12952	13726	44	GeneID_9649230
14177	13481	44	GeneID_9649230
13001	14281	45	GeneID_9649230
13333	13796	45	GeneID_9649230
13249	13776	46	GeneID_9649230
13294	13780	46	GeneID_9649230
13330	13760	50	GeneID_9649230
13344	13766	52	GeneID_9649230
13746	13876	35	GeneID_9636489
13574	14252	36	GeneID_9636489
13327	13849	37	GeneID_9636489
13726	13842	40	GeneID_9636489
12919	13772	33	GeneID_9656395
13246	13682	33	GeneID_9656395
13824	13834	33	GeneID_9656395
13343	14325	34	GeneID_9656395
13399	14359	34	GeneID_9656395
13517	14246	34	GeneID_9656395
13542	14166	34	GeneID_9656395
13628	14334	34	GeneID_9656395
13638	14032	34	GeneID_9656395
13638	14043	34	GeneID_9656395
13724	13838	34	GeneID_9656395
13892	13839	34	GeneID_9656395
14090	13928	34	GeneID_9656395
14433	13493	34	GeneID_9656395
14569	13841	34	GeneID_9656395
14683	13825	34	GeneID_9656395
12967	14195	35	GeneID_9656395
12977	13969	35	GeneID_9656395
13057	13952	35	GeneID_9656395
13202	13690	35	GeneID_9656395
13441	13734	35	GeneID_9656395
13444	13887	35	GeneID_9656395
13464	14273	35	GeneID_9656395
13481	13742	35	GeneID_9656395
13509	13835	35	GeneID_9656395
13591	14328	35	GeneID_9656395
13619	14307	35	GeneID_9656395
13665	14258	35	GeneID_9656395
13675	13726	35	GeneID_9656395
13719	14383	35	GeneID_9656395
13730	14074	35	GeneID_9656395
13784	13843	35	GeneID_9656395
13803	14349	35	GeneID_9656395
13847	13774	35	GeneID_9656395
13911	14154	35	GeneID_9656395
14256	13904	35	GeneID_9656395
14271	13701	35	GeneID_9656395
14409	14080	35	GeneID_9656395
14418	14660	35	GeneID_9656395
14696	14010	35	GeneID_9656395
14877	14278	35	GeneID_9656395
12876	13726	36	GeneID_9656395
13121	13832	36	GeneID_9656395
13156	14213	36	GeneID_9656395
13234	14249	36	GeneID_9656395
13345	14217	36	GeneID_9656395
13370	14225	36	GeneID_9656395
13410	14258	36	GeneID_9656395
13443	13539	36	GeneID_9656395
13640	13992	36	GeneID_9656395
13667	14111	36	GeneID_9656395
13825	14320	36	GeneID_9656395
13884	14367	36	GeneID_9656395
14149	13901	36	GeneID_9656395
14857	14272	36	GeneID_9656395
14962	14869	36	GeneID_9656395
12942	13581	37	GeneID_9656395
12980	13656	37	GeneID_9656395
13034	13807	37	GeneID_9656395
13115	13604	37	GeneID_9656395
13159	13809	37	GeneID_9656395
13246	13681	37	GeneID_9656395
13304	14259	37	GeneID_9656395
13606	13718	37	GeneID_9656395
13626	14248	37	GeneID_9656395
13647	14289	37	GeneID_9656395
13659	13762	37	GeneID_9656395
13673	13771	37	GeneID_9656395
13778	13745	37	GeneID_9656395
13885	14169	37	GeneID_9656395
13943	13935	37	GeneID_9656395
14072	14683	37	GeneID_9656395
14307	13915	37	GeneID_9656395
14825	14029	37	GeneID_9656395
12983	13632	38	GeneID_9656395
13078	14229	38	GeneID_9656395
13362	13722	38	GeneID_9656395
13411	14247	38	GeneID_9656395
14052	14185	38	GeneID_9656395
14241	14584	38	GeneID_9656395
14339	14094	38	GeneID_9656395
14601	14057	38	GeneID_9656395
14620	14760	38	GeneID_9656395
12868	14456	39	GeneID_9656395
13575	13310	39	GeneID_9656395
13672	13793	39	GeneID_9656395
14249	14565	39	GeneID_9656395
14298	14473	39	GeneID_9656395
13100	13626	40	GeneID_9656395
13149	14236	40	GeneID_9656395
13518	14345	40	GeneID_9656395
13574	13698	40	GeneID_9656395
13538	13548	41	GeneID_9656395
13671	13786	41	GeneID_9656395
12963	13625	42	GeneID_9656395
13490	13790	45	GeneID_9656395
13730	13736	39	GeneID_112344873
13641	13755	40	GeneID_112344873
13523	13766	43	GeneID_112344873
13363	14709	35	GeneID_9646608
12901	14271	39	GeneID_9646608
13407	13794	42	GeneID_9646608
13401	13791	43	GeneID_9646608
13931	13778	34	GeneID_9661912
13647	13785	40	GeneID_9661912
13606	14225	41	GeneID_9661912
13031	14325	34	GeneID_9646926
13280	13811	34	GeneID_9646926
13695	13857	34	GeneID_9646926
14188	13908	34	GeneID_9646926
14375	13747	34	GeneID_9646926
14627	14008	34	GeneID_9646926
14916	14295	34	GeneID_9646926
13472	14249	35	GeneID_9646926
13599	13843	35	GeneID_9646926
13722	13803	35	GeneID_9646926
14116	14301	35	GeneID_9646926
14243	13972	35	GeneID_9646926
13351	14166	36	GeneID_9646926
13611	13773	36	GeneID_9646926
13106	13698	37	GeneID_9646926
13720	13795	37	GeneID_9646926
13853	14327	37	GeneID_9646926
14272	14154	37	GeneID_9646926
13166	13635	38	GeneID_9646926
13207	13641	38	GeneID_9646926
14187	13834	38	GeneID_9646926
13060	14265	39	GeneID_9646926
13035	13673	43	GeneID_9646926
13318	13763	33	GeneID_9659427
13895	13554	33	GeneID_9659427
13011	14034	34	GeneID_9659427
13077	13440	34	GeneID_9659427
13181	14027	34	GeneID_9659427
13280	13756	34	GeneID_9659427
13396	13393	34	GeneID_9659427
13474	14044	34	GeneID_9659427
13495	14628	34	GeneID_9659427
13593	14103	34	GeneID_9659427
13781	14468	34	GeneID_9659427
13954	14100	34	GeneID_9659427
14652	13604	34	GeneID_9659427
12880	13743	35	GeneID_9659427
12949	13654	35	GeneID_9659427
13060	13778	35	GeneID_9659427
13174	13745	35	GeneID_9659427
13304	13593	35	GeneID_9659427
13320	13979	35	GeneID_9659427
13321	14110	35	GeneID_9659427
13378	14276	35	GeneID_9659427
13413	14064	35	GeneID_9659427
13684	13711	35	GeneID_9659427
13694	14006	35	GeneID_9659427
13767	14524	35	GeneID_9659427
13998	13623	35	GeneID_9659427
14750	14170	35	GeneID_9659427
12942	13666	36	GeneID_9659427
13201	13975	36	GeneID_9659427
13259	13948	36	GeneID_9659427
13263	14078	36	GeneID_9659427
13429	14153	36	GeneID_9659427
13459	14029	36	GeneID_9659427
13695	14495	36	GeneID_9659427
13837	14387	36	GeneID_9659427
14160	14252	36	GeneID_9659427
14341	14664	36	GeneID_9659427
14684	13640	36	GeneID_9659427
14698	14101	36	GeneID_9659427
14794	14293	36	GeneID_9659427
14952	14540	36	GeneID_9659427
12873	13726	37	GeneID_9659427
13039	14289	37	GeneID_9659427
13141	13840	37	GeneID_9659427
13167	13194	37	GeneID_9659427
13339	14040	37	GeneID_9659427
13761	14485	37	GeneID_9659427
14017	13701	37	GeneID_9659427
14477	14081	37	GeneID_9659427
13270	14082	38	GeneID_9659427
13318	14050	39	GeneID_9659427
13489	14340	39	GeneID_9659427
13507	14341	40	GeneID_9659427
13792	13334	40	GeneID_9659427
14381	14575	40	GeneID_9659427
13084	13677	41	GeneID_9659427
13167	13695	41	GeneID_9659427
13707	13973	41	GeneID_9659427
13175	13696	44	GeneID_9659427
14696	14118	35	GeneID_9646439
14324	14058	39	GeneID_9646439
14418	14269	44	GeneID_9646439
14926	14648	49	GeneID_9646439
12895	13731	34	GeneID_9635280
13038	13644	34	GeneID_9635280
13977	13700	34	GeneID_9635280
13387	14238	35	GeneID_9635280
12971	13630	36	GeneID_9635280
14090	13733	36	GeneID_9635280
14020	13874	40	GeneID_9635280
13855	14613	41	GeneID_9635280
14956	13842	42	GeneID_9635280
13013	13809	33	GeneID_9656873
12876	13736	34	GeneID_9656873
12981	13664	34	GeneID_9656873
13299	14336	34	GeneID_9656873
13764	13920	34	GeneID_9656873
13595	14320	35	GeneID_9656873
14853	14289	35	GeneID_9656873
13695	13801	36	GeneID_9656873
14221	14664	36	GeneID_9656873
12925	13629	38	GeneID_9656873
13148	14140	39	GeneID_9656873
12967	13638	40	GeneID_9656873
13588	14011	42	GeneID_9650728
13210	13748	33	GeneID_9640581
12883	13693	35	GeneID_9640581
13138	14291	35	GeneID_9640581
13233	13769	35	GeneID_9640581
13315	13771	35	GeneID_9640581
12948	13706	36	GeneID_9640581
13215	13707	36	GeneID_9640581
13093	13819	33	GeneID_9662973
12978	14416	34	GeneID_9662973
13134	14387	34	GeneID_9662973
13216	13693	34	GeneID_9662973
14070	14259	34	GeneID_9662973
14502	14160	34	GeneID_9662973
14751	13967	34	GeneID_9662973
12913	14040	35	GeneID_9662973
13203	14147	35	GeneID_9662973
13320	14257	35	GeneID_9662973
13336	14240	35	GeneID_9662973
14471	13887	35	GeneID_9662973
13327	14243	36	GeneID_9662973
14631	14273	36	GeneID_9662973
14693	14278	36	GeneID_9662973
13534	14347	37	GeneID_9662973
14542	13880	38	GeneID_9662973
14711	13921	38	GeneID_9662973
14103	14203	39	GeneID_9662973
14408	14285	39	GeneID_9662973
14388	14096	40	GeneID_9662973
13296	14302	41	GeneID_9662973
13537	13793	43	GeneID_9662973
12956	13663	32	GeneID_9637940
12868	13656	33	GeneID_9637940
12924	13776	33	GeneID_9637940
12934	13776	33	GeneID_9637940
12954	13785	33	GeneID_9637940
12972	13669	33	GeneID_9637940
13007	13795	33	GeneID_9637940
13012	14384	33	GeneID_9637940
13046	13796	33	GeneID_9637940
13265	13671	33	GeneID_9637940
13407	13675	33	GeneID_9637940
13764	13862	33	GeneID_9637940
13789	13817	33	GeneID_9637940
12864	14355	34	GeneID_9637940
12900	13756	34	GeneID_9637940
12941	13643	34	GeneID_9637940
12944	14296	34	GeneID_9637940
12951	14248	34	GeneID_9637940
12953	13767	34	GeneID_9637940
12961	13784	34	GeneID_9637940
12966	13777	34	GeneID_9637940
12971	13675	34	GeneID_9637940
12972	13671	34	GeneID_9637940
12972	13767	34	GeneID_9637940
12986	13770	34	GeneID_9637940
13002	13611	34	GeneID_9637940
13003	14325	34	GeneID_9637940
13008	13629	34	GeneID_9637940
13017	14363	34	GeneID_9637940
13035	14367	34	GeneID_9637940
13037	14321	34	GeneID_9637940
13037	14354	34	GeneID_9637940
13048	14352	34	GeneID_9637940
13089	13800	34	GeneID_9637940
13093	13821	34	GeneID_9637940
13122	13798	34	GeneID_9637940
13124	13795	34	GeneID_9637940
13199	13794	34	GeneID_9637940
13269	13703	34	GeneID_9637940
13282	13638	34	GeneID_9637940
13302	14301	34	GeneID_9637940
13311	14317	34	GeneID_9637940
13320	14299	34	GeneID_9637940
13322	13861	34	GeneID_9637940
13324	14301	34	GeneID_9637940
13331	14342	34	GeneID_9637940
13341	13785	34	GeneID_9637940
13341	14334	34	GeneID_9637940
13365	14329	34	GeneID_9637940
13389	13675	34	GeneID_9637940
13403	13828	34	GeneID_9637940
13410	13854	34	GeneID_9637940
13421	14301	34	GeneID_9637940
13440	14311	34	GeneID_9637940
13496	13745	34	GeneID_9637940
13522	14254	34	GeneID_9637940
13560	13729	34	GeneID_9637940
13572	13743	34	GeneID_9637940
13626	13744	34	GeneID_9637940
13649	13818	34	GeneID_9637940
13682	13865	34	GeneID_9637940
13754	13804	34	GeneID_9637940
13755	13786	34	GeneID_9637940
13761	13922	34	GeneID_9637940
13787	13837	34	GeneID_9637940
13895	13830	34	GeneID_9637940
13927	13836	34	GeneID_9637940
13935	13879	34	GeneID_9637940
13974	13880	34	GeneID_9637940
14016	13826	34	GeneID_9637940
12878	14350	35	GeneID_9637940
12892	13584	35	GeneID_9637940
12896	13621	35	GeneID_9637940
12955	13764	35	GeneID_9637940
12955	14325	35	GeneID_9637940
12963	13601	35	GeneID_9637940
12968	13569	35	GeneID_9637940
12970	13591	35	GeneID_9637940
12993	13775	35	GeneID_9637940
13023	13787	35	GeneID_9637940
13034	13612	35	GeneID_9637940
13139	13740	35	GeneID_9637940
13152	13820	35	GeneID_9637940
13234	13813	35	GeneID_9637940
13298	14295	35	GeneID_9637940
13340	14340	35	GeneID_9637940
13345	14344	35	GeneID_9637940
13360	14327	35	GeneID_9637940
13364	14343	35	GeneID_9637940
13385	14307	35	GeneID_9637940
13425	14296	35	GeneID_9637940
13443	13736	35	GeneID_9637940
13531	13843	35	GeneID_9637940
13549	14320	35	GeneID_9637940
13576	13841	35	GeneID_9637940
13580	14311	35	GeneID_9637940
13589	13743	35	GeneID_9637940
13602	13734	35	GeneID_9637940
13614	13764	35	GeneID_9637940
13616	14272	35	GeneID_9637940
13644	13823	35	GeneID_9637940
13652	13815	35	GeneID_9637940
13697	13823	35	GeneID_9637940
13896	13840	35	GeneID_9637940
14091	14297	35	GeneID_9637940
12868	14329	36	GeneID_9637940
12902	14338	36	GeneID_9637940
12934	13616	36	GeneID_9637940
12941	13776	36	GeneID_9637940
12961	14250	36	GeneID_9637940
12962	13642	36	GeneID_9637940
12966	13666	36	GeneID_9637940
13112	14381	36	GeneID_9637940
13155	14352	36	GeneID_9637940
13230	14304	36	GeneID_9637940
13254	14306	36	GeneID_9637940
13282	14304	36	GeneID_9637940
13295	13698	36	GeneID_9637940
13354	14340	36	GeneID_9637940
13365	13823	36	GeneID_9637940
13366	14330	36	GeneID_9637940
13384	14302	36	GeneID_9637940
13384	14321	36	GeneID_9637940
13493	13701	36	GeneID_9637940
13564	13837	36	GeneID_9637940
13567	14300	36	GeneID_9637940
13568	13742	36	GeneID_9637940
13585	13745	36	GeneID_9637940
13594	13761	36	GeneID_9637940
13601	13720	36	GeneID_9637940
13642	13793	36	GeneID_9637940
13650	13817	36	GeneID_9637940
13743	13760	36	GeneID_9637940
13945	13832	36	GeneID_9637940
13966	13825	36	GeneID_9637940
12901	13760	37	GeneID_9637940
12914	14335	37	GeneID_9637940
13077	13776	37	GeneID_9637940
13121	13796	37	GeneID_9637940
13178	14300	37	GeneID_9637940
13238	14309	37	GeneID_9637940
13262	13643	37	GeneID_9637940
13262	13686	37	GeneID_9637940
13274	13689	37	GeneID_9637940
13277	14303	37	GeneID_9637940
13294	14310	37	GeneID_9637940
13309	14300	37	GeneID_9637940
13341	14289	37	GeneID_9637940
13351	13832	37	GeneID_9637940
13369	14306	37	GeneID_9637940
13388	13672	37	GeneID_9637940
13488	13744	37	GeneID_9637940
13561	13742	37	GeneID_9637940
13586	13748	37	GeneID_9637940
13612	13786	37	GeneID_9637940
13615	13785	37	GeneID_9637940
13617	13819	37	GeneID_9637940
13710	13793	37	GeneID_9637940
12915	13610	38	GeneID_9637940
12940	14346	38	GeneID_9637940
13210	14300	38	GeneID_9637940
13238	14299	38	GeneID_9637940
13241	13646	38	GeneID_9637940
13267	13691	38	GeneID_9637940
13301	14309	38	GeneID_9637940
13309	13660	38	GeneID_9637940
13346	14309	38	GeneID_9637940
13358	14307	38	GeneID_9637940
13388	13726	38	GeneID_9637940
13396	14234	38	GeneID_9637940
13417	13719	38	GeneID_9637940
13573	13771	38	GeneID_9637940
13599	13773	38	GeneID_9637940
13645	13781	38	GeneID_9637940
13654	13803	38	GeneID_9637940
13659	13787	38	GeneID_9637940
13673	13733	38	GeneID_9637940
13683	13779	38	GeneID_9637940
13723	13782	38	GeneID_9637940
12900	13616	39	GeneID_9637940
12957	13594	39	GeneID_9637940
12959	13628	39	GeneID_9637940
13124	13784	39	GeneID_9637940
13268	14298	39	GeneID_9637940
13290	14307	39	GeneID_9637940
13343	14296	39	GeneID_9637940
13514	13824	39	GeneID_9637940
13540	13761	39	GeneID_9637940
13581	13781	39	GeneID_9637940
13610	13761	39	GeneID_9637940
13629	13806	39	GeneID_9637940
13660	13779	39	GeneID_9637940
13739	13732	39	GeneID_9637940
13805	13802	39	GeneID_9637940
13189	14307	40	GeneID_9637940
13206	14310	40	GeneID_9637940
13346	14346	40	GeneID_9637940
13410	14283	40	GeneID_9637940
13555	13765	40	GeneID_9637940
13576	13773	40	GeneID_9637940
13637	13742	40	GeneID_9637940
13717	13846	40	GeneID_9637940
14394	13537	40	GeneID_9637940
12983	14332	41	GeneID_9637940
13062	14224	41	GeneID_9637940
13157	13791	41	GeneID_9637940
13351	14296	41	GeneID_9637940
13014	14333	42	GeneID_9637940
13175	14247	42	GeneID_9637940
13267	14296	42	GeneID_9637940
13507	13771	42	GeneID_9637940
13465	13816	44	GeneID_9637940
12992	13732	45	GeneID_9637940
13004	14275	45	GeneID_9637940
12994	14291	46	GeneID_9637940
13045	14281	47	GeneID_9637940
13279	13784	47	GeneID_9637940
12981	13737	48	GeneID_9637940
12991	14279	48	GeneID_9637940
12999	13732	49	GeneID_9637940
13006	14283	49	GeneID_9637940
12994	13727	50	GeneID_9637940
13462	13779	50	GeneID_9637940
14098	14096	38	GeneID_9636774
13389	14218	34	GeneID_9658215
13823	13862	35	GeneID_9658215
12944	13657	40	GeneID_9658215
13570	14310	36	GeneID_9643194
12931	14295	34	GeneID_9633962
13728	14286	34	GeneID_9633962
12926	13661	37	GeneID_9633962
13743	13827	35	GeneID_9640637
13242	14570	37	GeneID_9640637
14097	14450	38	GeneID_9634304
13761	13837	34	GeneID_9636420
13838	13870	34	GeneID_9636420
13989	13674	35	GeneID_9636420
14350	13903	36	GeneID_9636420
13711	13752	38	GeneID_9636420
14454	14301	41	GeneID_9655446
12937	13688	34	GeneID_9657973
14449	13867	34	GeneID_9657973
13269	14410	35	GeneID_9657973
13372	13852	35	GeneID_9657973
13858	13733	35	GeneID_9657973
14458	14191	35	GeneID_9657973
13173	14420	36	GeneID_9657973
13684	13768	36	GeneID_9657973
13138	14391	38	GeneID_9657973
13958	13778	38	GeneID_9657973
14134	13903	39	GeneID_9657973
13362	14370	41	GeneID_9657973
14660	14063	41	GeneID_9657973
14737	13908	41	GeneID_9657973
14283	14001	42	GeneID_9657973
14705	14151	35	GeneID_9661187
13304	14249	36	GeneID_9661187
13076	14315	42	GeneID_9661187
13212	13687	38	GeneID_9651264
13371	13821	39	GeneID_9651264
13964	14295	40	GeneID_9651264
12994	13727	49	GeneID_9651264
13702	13801	35	GeneID_9633386
13380	14291	37	GeneID_9633386
13720	14101	40	GeneID_9633386
12896	13670	33	GeneID_9641402
12959	14325	33	GeneID_9641402
12961	13720	33	GeneID_9641402
13036	14249	33	GeneID_9641402
13108	13779	33	GeneID_9641402
13365	13722	33	GeneID_9641402
13377	13750	33	GeneID_9641402
13553	13849	33	GeneID_9641402
13641	13748	33	GeneID_9641402
12877	14538	34	GeneID_9641402
12891	13728	34	GeneID_9641402
12927	14244	34	GeneID_9641402
12943	13657	34	GeneID_9641402
12987	13665	34	GeneID_9641402
13021	14249	34	GeneID_9641402
13051	14351	34	GeneID_9641402
13179	13805	34	GeneID_9641402
13262	13690	34	GeneID_9641402
13362	13707	34	GeneID_9641402
13423	14311	34	GeneID_9641402
13524	13693	34	GeneID_9641402
13601	13759	34	GeneID_9641402
13644	13784	34	GeneID_9641402
13699	13804	34	GeneID_9641402
13780	13784	34	GeneID_9641402
14087	14119	34	GeneID_9641402
14111	13500	34	GeneID_9641402
14181	13452	34	GeneID_9641402
14519	14100	34	GeneID_9641402
12875	13617	35	GeneID_9641402
12970	13665	35	GeneID_9641402
12980	14244	35	GeneID_9641402
13050	13731	35	GeneID_9641402
13170	13850	35	GeneID_9641402
13231	13751	35	GeneID_9641402
13320	14330	35	GeneID_9641402
13407	14283	35	GeneID_9641402
13427	14302	35	GeneID_9641402
13539	13986	35	GeneID_9641402
13553	13757	35	GeneID_9641402
13648	13773	35	GeneID_9641402
13816	13824	35	GeneID_9641402
13895	14602	35	GeneID_9641402
14105	13693	35	GeneID_9641402
12891	14334	36	GeneID_9641402
12896	13690	36	GeneID_9641402
12939	13643	36	GeneID_9641402
12949	13616	36	GeneID_9641402
13049	13728	36	GeneID_9641402
13057	14295	36	GeneID_9641402
13082	13777	36	GeneID_9641402
13091	13780	36	GeneID_9641402
13156	13786	36	GeneID_9641402
13206	13798	36	GeneID_9641402
13257	14302	36	GeneID_9641402
13342	14308	36	GeneID_9641402
13555	13740	36	GeneID_9641402
13838	13684	36	GeneID_9641402
12887	14286	37	GeneID_9641402
12953	14249	37	GeneID_9641402
12962	14613	37	GeneID_9641402
13170	13813	37	GeneID_9641402
13186	13802	37	GeneID_9641402
13190	13804	37	GeneID_9641402
13511	14363	37	GeneID_9641402
13682	13815	37	GeneID_9641402
14179	13816	37	GeneID_9641402
13125	13787	38	GeneID_9641402
13355	14293	38	GeneID_9641402
12912	14255	39	GeneID_9641402
13326	14286	39	GeneID_9641402
12900	13740	40	GeneID_9641402
12926	13615	40	GeneID_9641402
13051	13767	40	GeneID_9641402
13123	14345	40	GeneID_9641402
13175	13684	40	GeneID_9641402
13481	13816	40	GeneID_9641402
12994	13660	41	GeneID_9641402
13119	13769	41	GeneID_9641402
13121	14311	41	GeneID_9641402
13710	13380	42	GeneID_9641402
13133	13690	44	GeneID_9641402
13145	13689	44	GeneID_9641402
13147	13763	46	GeneID_9641402
14310	13889	35	GeneID_9650584
14079	14581	35	GeneID_9653879
14058	14371	39	GeneID_9653879
14910	14138	43	GeneID_9653879
13680	13296	33	GeneID_9654460
13131	14034	35	GeneID_9654460
13504	14202	37	GeneID_9654460
14308	14271	37	GeneID_9654460
13915	14296	39	GeneID_9654460
13757	14544	37	GeneID_9656118
13119	13224	32	GeneID_9650176
13282	13698	33	GeneID_9650176
13330	13704	33	GeneID_9650176
13489	13823	33	GeneID_9650176
13753	13790	33	GeneID_9650176
12937	14329	34	GeneID_9650176
13027	13976	34	GeneID_9650176
13040	14357	34	GeneID_9650176
13044	14181	34	GeneID_9650176
13098	13792	34	GeneID_9650176
13219	14459	34	GeneID_9650176
13322	13821	34	GeneID_9650176
13345	14312	34	GeneID_9650176
13594	13847	34	GeneID_9650176
13740	13813	34	GeneID_9650176
13803	13755	34	GeneID_9650176
14044	14165	34	GeneID_9650176
14070	14301	34	GeneID_9650176
14073	13491	34	GeneID_9650176
14089	13691	34	GeneID_9650176
14235	13922	34	GeneID_9650176
12903	13979	35	GeneID_9650176
12940	14298	35	GeneID_9650176
12953	13757	35	GeneID_9650176
13004	13729	35	GeneID_9650176
13047	14292	35	GeneID_9650176
13083	14345	35	GeneID_9650176
13228	14304	35	GeneID_9650176
13246	14264	35	GeneID_9650176
13361	13839	35	GeneID_9650176
13382	14279	35	GeneID_9650176
13399	14310	35	GeneID_9650176
13496	13831	35	GeneID_9650176
13518	13832	35	GeneID_9650176
13556	14330	35	GeneID_9650176
13639	13773	35	GeneID_9650176
13667	13690	35	GeneID_9650176
13761	13811	35	GeneID_9650176
13833	13689	35	GeneID_9650176
13833	13770	35	GeneID_9650176
13839	13763	35	GeneID_9650176
13848	13957	35	GeneID_9650176
14023	14002	35	GeneID_9650176
14404	13904	35	GeneID_9650176
14615	13899	35	GeneID_9650176
12868	13619	36	GeneID_9650176
12899	13619	36	GeneID_9650176
12946	13629	36	GeneID_9650176
12949	13668	36	GeneID_9650176
12994	13666	36	GeneID_9650176
13003	13668	36	GeneID_9650176
13005	13628	36	GeneID_9650176
13016	13933	36	GeneID_9650176
13162	13790	36	GeneID_9650176
13165	13787	36	GeneID_9650176
13208	13735	36	GeneID_9650176
13256	14261	36	GeneID_9650176
13320	13838	36	GeneID_9650176
13341	14266	36	GeneID_9650176
13348	13717	36	GeneID_9650176
13358	13814	36	GeneID_9650176
13508	13748	36	GeneID_9650176
13641	14345	36	GeneID_9650176
13663	13844	36	GeneID_9650176
13870	14425	36	GeneID_9650176
13937	13816	36	GeneID_9650176
13938	14219	36	GeneID_9650176
14121	14512	36	GeneID_9650176
14428	13788	36	GeneID_9650176
13016	14251	37	GeneID_9650176
13058	13677	37	GeneID_9650176
13240	13679	37	GeneID_9650176
13275	14708	37	GeneID_9650176
13483	13844	37	GeneID_9650176
13562	13831	37	GeneID_9650176
14403	13825	37	GeneID_9650176
13131	13798	38	GeneID_9650176
13392	13718	38	GeneID_9650176
13408	13723	38	GeneID_9650176
13645	13806	38	GeneID_9650176
13685	13754	38	GeneID_9650176
13989	14353	38	GeneID_9650176
14855	14797	38	GeneID_9650176
12982	13627	39	GeneID_9650176
13033	14268	39	GeneID_9650176
13035	14259	39	GeneID_9650176
13552	13707	39	GeneID_9650176
14579	13881	39	GeneID_9650176
13042	14242	40	GeneID_9650176
13080	14260	40	GeneID_9650176
13112	14320	40	GeneID_9650176
13124	13530	40	GeneID_9650176
12959	14247	41	GeneID_9650176
12992	14291	41	GeneID_9650176
13068	13674	41	GeneID_9650176
13158	13694	41	GeneID_9650176
13372	13804	41	GeneID_9650176
13306	13788	45	GeneID_9650176
13347	13737	45	GeneID_9650176
13012	14281	46	GeneID_9650176
13019	13741	47	GeneID_9650176
13198	13720	48	GeneID_9650176
12963	13719	49	GeneID_9650176
12890	14346	33	GeneID_9652598
12921	13880	33	GeneID_9652598
12971	13642	33	GeneID_9652598
12987	13876	33	GeneID_9652598
13199	13543	33	GeneID_9652598
13283	14314	33	GeneID_9652598
13581	13840	33	GeneID_9652598
13610	13834	33	GeneID_9652598
12965	13993	34	GeneID_9652598
13300	14059	34	GeneID_9652598
13373	13823	34	GeneID_9652598
13521	14335	34	GeneID_9652598
13677	13781	34	GeneID_9652598
13715	13706	34	GeneID_9652598
13751	13834	34	GeneID_9652598
13755	13816	34	GeneID_9652598
13794	13788	34	GeneID_9652598
13856	14355	34	GeneID_9652598
13861	13841	34	GeneID_9652598
13990	13613	34	GeneID_9652598
14637	13511	34	GeneID_9652598
14645	13848	34	GeneID_9652598
14700	13970	34	GeneID_9652598
14736	14120	34	GeneID_9652598
12959	14382	35	GeneID_9652598
13001	14020	35	GeneID_9652598
13053	13647	35	GeneID_9652598
13220	13668	35	GeneID_9652598
13428	13898	35	GeneID_9652598
13598	13763	35	GeneID_9652598
13699	14575	35	GeneID_9652598
13702	13804	35	GeneID_9652598
13714	13757	35	GeneID_9652598
13744	13810	35	GeneID_9652598
13756	13860	35	GeneID_9652598
13779	13965	35	GeneID_9652598
13786	14482	35	GeneID_9652598
13803	13619	35	GeneID_9652598
13895	14321	35	GeneID_9652598
13952	13824	35	GeneID_9652598
13956	13837	35	GeneID_9652598
14107	14312	35	GeneID_9652598
14485	14140	35	GeneID_9652598
14626	13963	35	GeneID_9652598
14631	14123	35	GeneID_9652598
14732	14095	35	GeneID_9652598
12951	13575	36	GeneID_9652598
12996	13765	36	GeneID_9652598
13091	14343	36	GeneID_9652598
13401	14232	36	GeneID_9652598
13464	14233	36	GeneID_9652598
13561	13756	36	GeneID_9652598
13649	13827	36	GeneID_9652598
13660	14010	36	GeneID_9652598
13750	13825	36	GeneID_9652598
13912	14349	36	GeneID_9652598
13994	13903	36	GeneID_9652598
14316	14485	36	GeneID_9652598
14578	14262	36	GeneID_9652598
14737	14327	36	GeneID_9652598
14749	13736	36	GeneID_9652598
14854	14067	36	GeneID_9652598
14989	14197	36	GeneID_9652598
12993	13620	37	GeneID_9652598
13033	14624	37	GeneID_9652598
13115	13713	37	GeneID_9652598
13119	13702	37	GeneID_9652598
13200	14331	37	GeneID_9652598
13315	13695	37	GeneID_9652598
13370	14302	37	GeneID_9652598
13401	14294	37	GeneID_9652598
13817	14210	37	GeneID_9652598
14060	14516	37	GeneID_9652598
14306	13875	37	GeneID_9652598
14409	14181	37	GeneID_9652598
13232	14299	38	GeneID_9652598
13521	13753	38	GeneID_9652598
13600	13747	38	GeneID_9652598
13755	14167	38	GeneID_9652598
13771	13795	38	GeneID_9652598
14433	13503	38	GeneID_9652598
12998	13834	39	GeneID_9652598
13276	14296	39	GeneID_9652598
13400	14176	39	GeneID_9652598
13500	13822	39	GeneID_9652598
14474	14062	39	GeneID_9652598
13159	13787	40	GeneID_9652598
13269	14289	40	GeneID_9652598
13627	14089	40	GeneID_9652598
14027	13811	40	GeneID_9652598
13220	13800	41	GeneID_9652598
13344	13717	41	GeneID_9652598
13469	13715	41	GeneID_9652598
14095	13716	41	GeneID_9652598
14805	13979	41	GeneID_9652598
13016	14236	42	GeneID_9652598
14277	14361	42	GeneID_9652598
14279	13590	42	GeneID_9652598
14694	14274	42	GeneID_9652598
13208	13777	43	GeneID_9652598
13112	13724	33	GeneID_9636201
13115	13652	33	GeneID_9636201
13048	14248	34	GeneID_9636201
13293	14317	34	GeneID_9636201
13443	14270	34	GeneID_9636201
13585	13679	34	GeneID_9636201
13600	14031	34	GeneID_9636201
13703	13913	34	GeneID_9636201
13739	14342	34	GeneID_9636201
13762	13712	34	GeneID_9636201
13889	14325	34	GeneID_9636201
13987	13514	34	GeneID_9636201
14068	14311	34	GeneID_9636201
13097	14371	35	GeneID_9636201
13414	14297	35	GeneID_9636201
13528	13852	35	GeneID_9636201
13955	13685	35	GeneID_9636201
13958	14232	35	GeneID_9636201
14029	14384	35	GeneID_9636201
14077	14230	35	GeneID_9636201
14119	14189	35	GeneID_9636201
14268	14532	35	GeneID_9636201
14732	13719	35	GeneID_9636201
14810	13485	35	GeneID_9636201
14948	13791	35	GeneID_9636201
13232	14483	36	GeneID_9636201
13345	13590	36	GeneID_9636201
13088	13646	37	GeneID_9636201
13129	13611	37	GeneID_9636201
14578	13481	37	GeneID_9636201
14683	13720	37	GeneID_9636201
13697	13815	38	GeneID_9636201
14034	13909	38	GeneID_9636201
14104	13772	38	GeneID_9636201
14637	14065	38	GeneID_9636201
12998	13763	39	GeneID_9636201
13051	14256	39	GeneID_9636201
13732	14635	39	GeneID_9636201
13856	13997	40	GeneID_9636201
13359	13742	48	GeneID_9636201
13838	13777	34	GeneID_9645918
14808	14087	35	GeneID_9645918
14967	13925	35	GeneID_9645918
13107	13782	36	GeneID_9645918
13504	14351	36	GeneID_9645918
13284	13689	37	GeneID_9645918
12996	14171	39	GeneID_9645918
13909	14291	39	GeneID_9645918
13065	14228	40	GeneID_9645918
12955	13624	41	GeneID_9645918
14041	13887	41	GeneID_9645918
13855	13804	42	GeneID_9645918
13540	14134	34	GeneID_9653057
13396	14254	36	GeneID_9653057
13638	13888	36	GeneID_9653057
13980	14484	37	GeneID_9653057
14355	13905	37	GeneID_9653057
12953	14245	34	GeneID_9647036
13671	13786	34	GeneID_9647036
13135	13675	35	GeneID_9647036
13679	13795	36	GeneID_9647036
13529	13831	37	GeneID_9647036
13168	14304	41	GeneID_9647036
13165	14302	44	GeneID_9647036
13456	13733	35	GeneID_9649038
13267	13644	33	GeneID_9642368
13614	14313	35	GeneID_9642368
13206	14240	38	GeneID_9642368
13336	14296	41	GeneID_9642368
13460	13783	45	GeneID_9642368
13161	13220	35	GeneID_9638222
12875	13142	37	GeneID_9638222
14205	14808	38	GeneID_9638222
13974	13415	39	GeneID_9638222
13820	13275	44	GeneID_9638222
14929	13593	45	GeneID_9638222
14928	14651	49	GeneID_9638222
12991	13730	48	GeneID_9643816
13046	13884	38	GeneID_9646992
13191	13746	33	GeneID_112349801
12984	13972	34	GeneID_112349801
13776	13845	34	GeneID_112349801
13810	13765	34	GeneID_112349801
13854	14493	34	GeneID_112349801
12880	14296	35	GeneID_112349801
12903	13734	35	GeneID_112349801
13262	13646	35	GeneID_112349801
13130	14234	37	GeneID_112349801
13430	14312	37	GeneID_112349801
13774	13878	37	GeneID_112349801
13719	14335	38	GeneID_112349801
13884	13857	38	GeneID_112349801
13673	14490	38	GeneID_9653445
14872	14547	47	GeneID_9637721
13959	14539	42	GeneID_9663153
14220	13940	36	GeneID_9635947
13747	13923	34	GeneID_9653880
13045	14336	35	GeneID_9653880
13127	13792	35	GeneID_9653880
13396	13723	35	GeneID_9653880
13527	13732	35	GeneID_9653880
13136	13784	36	GeneID_9653880
13367	13703	36	GeneID_9653880
13402	13728	36	GeneID_9653880
13563	14407	36	GeneID_9653880
14169	13818	36	GeneID_9653880
13008	14337	37	GeneID_9653880
13367	13682	37	GeneID_9653880
13231	13689	40	GeneID_9653880
13495	13818	40	GeneID_9653880
14004	13834	40	GeneID_9653880
13330	14246	36	GeneID_9654548
13736	13841	37	GeneID_9654548
13858	13822	34	GeneID_9655498
14283	13896	34	GeneID_9655498
14403	14155	34	GeneID_9655498
12973	13801	35	GeneID_9655498
13178	14292	35	GeneID_9655498
14444	13858	35	GeneID_9655498
14455	13820	35	GeneID_9655498
13700	13734	36	GeneID_9655498
13434	13740	37	GeneID_9655498
13457	13729	37	GeneID_9655498
12915	14343	38	GeneID_9655498
14246	14307	38	GeneID_9655498
12962	13657	39	GeneID_9655498
13871	13842	34	GeneID_9652331
13922	14365	36	GeneID_9652331
13975	14229	36	GeneID_9652331
13350	14041	38	GeneID_9652331
14797	14711	40	GeneID_9652331
13609	13740	41	GeneID_9652331
13204	13735	33	GeneID_9639757
12870	13729	34	GeneID_9639757
13252	13813	34	GeneID_9639757
13273	13674	34	GeneID_9639757
13548	13912	34	GeneID_9639757
13637	13748	34	GeneID_9639757
13974	14420	34	GeneID_9639757
14238	14364	34	GeneID_9639757
14253	13840	34	GeneID_9639757
14339	13778	34	GeneID_9639757
13077	14365	35	GeneID_9639757
14089	13845	35	GeneID_9639757
12993	13615	36	GeneID_9639757
13120	13866	36	GeneID_9639757
13283	13691	36	GeneID_9639757
13718	13830	36	GeneID_9639757
14289	14220	36	GeneID_9639757
14001	13645	37	GeneID_9639757
14595	14267	38	GeneID_9639757
13142	14327	40	GeneID_9639757
14076	13808	40	GeneID_9639757
13289	13689	34	GeneID_9643854
13062	13661	37	GeneID_9643854
14881	13634	37	GeneID_9643854
13174	14049	38	GeneID_9643854
13633	13730	38	GeneID_9643854
13688	13796	39	GeneID_9643854
13794	14600	39	GeneID_9643854
14095	14297	37	GeneID_9660286
13993	13532	38	GeneID_9660286
13252	13676	33	GeneID_9634645
13572	13954	34	GeneID_9634645
13739	13834	34	GeneID_9634645
13943	14058	34	GeneID_9634645
13975	13966	34	GeneID_9634645
12886	13729	35	GeneID_9634645
13877	14152	35	GeneID_9634645
14576	14098	36	GeneID_9634645
14333	13727	39	GeneID_9634645
12899	13646	40	GeneID_9634645
12929	13656	40	GeneID_9634645
12934	13655	40	GeneID_9634645
12988	14292	41	GeneID_9634645
12867	13588	33	GeneID_9659104
12901	13697	33	GeneID_9659104
13048	13691	33	GeneID_9659104
13166	13644	33	GeneID_9659104
13179	14372	34	GeneID_9659104
13623	13988	34	GeneID_9659104
13690	13708	34	GeneID_9659104
13838	13865	34	GeneID_9659104
14229	13918	34	GeneID_9659104
13107	13802	35	GeneID_9659104
13167	14360	35	GeneID_9659104
13355	14346	35	GeneID_9659104
14645	13601	35	GeneID_9659104
13016	13765	36	GeneID_9659104
13163	14422	36	GeneID_9659104
13290	13697	36	GeneID_9659104
13754	13709	36	GeneID_9659104
13842	13769	36	GeneID_9659104
13154	13675	37	GeneID_9659104
14102	13378	37	GeneID_9659104
14150	13815	37	GeneID_9659104
14774	14410	38	GeneID_9659104
14767	14281	39	GeneID_9659104
14917	14597	39	GeneID_9659104
13188	13789	41	GeneID_9659104
14833	14443	41	GeneID_9659104
13444	13695	42	GeneID_9659104
13534	13777	43	GeneID_9659104
13467	13783	45	GeneID_9659104
13889	14289	40	GeneID_9650795
13334	13801	38	GeneID_112347839
13536	13781	45	GeneID_112347839
13417	14277	35	GeneID_9652543
13440	14270	36	GeneID_9638011
13072	13652	37	GeneID_9638011
13627	13793	39	GeneID_9638011
14039	13879	41	GeneID_9638011
13686	13858	35	GeneID_9643851
13571	14061	36	GeneID_9643851
13711	13762	38	GeneID_9643851
14460	14524	39	GeneID_9643851
13250	13889	43	GeneID_9643851
14908	14726	35	GeneID_9661941
12895	14402	36	GeneID_9661941
9519	16180	35	GeneID_9646150
10317	15048	35	GeneID_9646150
9752	16337	36	GeneID_9646150
9406	15730	39	GeneID_9646150
9716	15324	39	GeneID_9646150
10488	15423	39	GeneID_9646150
10279	15552	40	GeneID_9646150
9709	15360	41	GeneID_9646150
9973	15745	41	GeneID_9646150
10405	15969	41	GeneID_9646150
10116	15719	42	GeneID_9646150
9443	16400	43	GeneID_9646150
9607	15410	43	GeneID_9646150
10219	16083	43	GeneID_9646150
9801	15903	44	GeneID_9646150
9534	15476	45	GeneID_9646150
10029	16184	48	GeneID_9646150
9294	16155	49	GeneID_9646150
10115	16150	50	GeneID_9646150
10298	16096	50	GeneID_9646150
9406	16060	34	GeneID_9640416
9448	16220	34	GeneID_9640416
9444	16015	35	GeneID_9640416
9807	15887	36	GeneID_9640416
9415	16186	37	GeneID_9640416
10016	15842	38	GeneID_9640416
10223	15603	38	GeneID_9640416
9268	16139	41	GeneID_9640416
10227	15562	43	GeneID_9640416
9864	15877	44	GeneID_9640416
10231	15603	45	GeneID_9640416
9748	15977	47	GeneID_9640416
9358	16112	35	GeneID_9653873
9763	15684	35	GeneID_9653873
9440	16118	36	GeneID_9653873
10193	15630	37	GeneID_9653873
9599	15846	38	GeneID_9653873
10098	15717	38	GeneID_9653873
10461	15359	43	GeneID_9653873
9468	16147	44	GeneID_9653873
9727	15919	45	GeneID_9653873
10397	16024	47	GeneID_9653873
9274	16099	48	GeneID_9653873
9263	15969	50	GeneID_9653873
9374	16101	50	GeneID_9653873
10262	15564	37	GeneID_9631642
10263	15568	37	GeneID_9631642
10270	15560	37	GeneID_9631642
10365	15458	37	GeneID_9631642
10236	15597	38	GeneID_9631642
10251	15565	38	GeneID_9631642
10292	15528	38	GeneID_9631642
10303	15527	38	GeneID_9631642
10457	15400	38	GeneID_9631642
10457	15412	38	GeneID_9631642
10276	15546	39	GeneID_9631642
10297	15539	39	GeneID_9631642
10305	15508	39	GeneID_9631642
10316	15520	39	GeneID_9631642
10353	15485	39	GeneID_9631642
10403	15448	39	GeneID_9631642
10417	15439	39	GeneID_9631642
9785	15866	40	GeneID_9631642
9876	15839	40	GeneID_9631642
9894	15833	40	GeneID_9631642
9964	15765	40	GeneID_9631642
10239	15575	40	GeneID_9631642
10247	15572	40	GeneID_9631642
10267	15564	40	GeneID_9631642
10441	15418	40	GeneID_9631642
10445	15419	40	GeneID_9631642
10455	15408	40	GeneID_9631642
10501	15371	40	GeneID_9631642
9752	15942	41	GeneID_9631642
9772	15874	41	GeneID_9631642
9779	15859	41	GeneID_9631642
9785	15909	41	GeneID_9631642
9788	15870	41	GeneID_9631642
9792	15888	41	GeneID_9631642
9848	15850	41	GeneID_9631642
9904	15814	41	GeneID_9631642
9954	15782	41	GeneID_9631642
9958	15772	41	GeneID_9631642
10024	15754	41	GeneID_9631642
10025	15756	41	GeneID_9631642
10065	15703	41	GeneID_9631642
10106	15691	41	GeneID_9631642
10114	15672	41	GeneID_9631642
10176	15643	41	GeneID_9631642
10270	15556	41	GeneID_9631642
10375	15522	41	GeneID_9631642
10386	15467	41	GeneID_9631642
10537	15345	41	GeneID_9631642
10592	15318	41	GeneID_9631642
9726	15954	42	GeneID_9631642
9784	15881	42	GeneID_9631642
9804	15907	42	GeneID_9631642
9830	15839	42	GeneID_9631642
9843	15872	42	GeneID_9631642
9848	15869	42	GeneID_9631642
9858	15849	42	GeneID_9631642
9860	15855	42	GeneID_9631642
9878	15843	42	GeneID_9631642
9936	15807	42	GeneID_9631642
9950	15795	42	GeneID_9631642
9955	15777	42	GeneID_9631642
9960	15814	42	GeneID_9631642
9969	15821	42	GeneID_9631642
9970	15763	42	GeneID_9631642
9994	15745	42	GeneID_9631642
10003	15802	42	GeneID_9631642
10005	15755	42	GeneID_9631642
10022	15738	42	GeneID_9631642
10125	15672	42	GeneID_9631642
10127	15683	42	GeneID_9631642
10138	15674	42	GeneID_9631642
10168	15622	42	GeneID_9631642
10171	15613	42	GeneID_9631642
10207	15602	42	GeneID_9631642
10210	15587	42	GeneID_9631642
10331	15488	42	GeneID_9631642
10382	15499	42	GeneID_9631642
9786	15868	43	GeneID_9631642
9791	15869	43	GeneID_9631642
9795	15871	43	GeneID_9631642
9801	15869	43	GeneID_9631642
9819	15844	43	GeneID_9631642
9821	15842	43	GeneID_9631642
9830	15862	43	GeneID_9631642
9835	15870	43	GeneID_9631642
9840	15855	43	GeneID_9631642
9861	15846	43	GeneID_9631642
9878	15810	43	GeneID_9631642
9893	15819	43	GeneID_9631642
9893	15852	43	GeneID_9631642
9951	15760	43	GeneID_9631642
9955	15828	43	GeneID_9631642
9961	15780	43	GeneID_9631642
9967	15773	43	GeneID_9631642
9968	15783	43	GeneID_9631642
9989	15754	43	GeneID_9631642
9995	15768	43	GeneID_9631642
10028	15748	43	GeneID_9631642
10035	15744	43	GeneID_9631642
10051	15686	43	GeneID_9631642
10060	15706	43	GeneID_9631642
10123	15709	43	GeneID_9631642
10162	15702	43	GeneID_9631642
10172	15665	43	GeneID_9631642
10225	15593	43	GeneID_9631642
10248	15604	43	GeneID_9631642
10287	15585	43	GeneID_9631642
10306	15579	43	GeneID_9631642
10312	15521	43	GeneID_9631642
10319	15563	43	GeneID_9631642
10357	15501	43	GeneID_9631642
10379	15514	43	GeneID_9631642
9804	15869	44	GeneID_9631642
9806	15851	44	GeneID_9631642
9822	15922	44	GeneID_9631642
9827	15921	44	GeneID_9631642
9830	15858	44	GeneID_9631642
9836	15858	44	GeneID_9631642
9838	15836	44	GeneID_9631642
9844	15835	44	GeneID_9631642
9851	15832	44	GeneID_9631642
9865	15842	44	GeneID_9631642
9874	15822	44	GeneID_9631642
9913	15779	44	GeneID_9631642
9913	15793	44	GeneID_9631642
9917	15788	44	GeneID_9631642
9923	15791	44	GeneID_9631642
9932	15770	44	GeneID_9631642
9960	15809	44	GeneID_9631642
9966	15784	44	GeneID_9631642
9977	15815	44	GeneID_9631642
9999	15752	44	GeneID_9631642
10017	15758	44	GeneID_9631642
10137	15638	44	GeneID_9631642
10138	15712	44	GeneID_9631642
10147	15641	44	GeneID_9631642
10225	15643	44	GeneID_9631642
10288	15532	44	GeneID_9631642
10289	15597	44	GeneID_9631642
10373	15525	44	GeneID_9631642
10391	15480	44	GeneID_9631642
10391	15501	44	GeneID_9631642
10405	15495	44	GeneID_9631642
10406	15492	44	GeneID_9631642
10409	15498	44	GeneID_9631642
10409	15504	44	GeneID_9631642
10420	15464	44	GeneID_9631642
10473	15426	44	GeneID_9631642
9731	15966	45	GeneID_9631642
9780	15931	45	GeneID_9631642
9783	15924	45	GeneID_9631642
9812	15863	45	GeneID_9631642
9816	15859	45	GeneID_9631642
9831	15934	45	GeneID_9631642
9848	15835	45	GeneID_9631642
9861	15875	45	GeneID_9631642
9863	15811	45	GeneID_9631642
9882	15798	45	GeneID_9631642
9935	15857	45	GeneID_9631642
9952	15834	45	GeneID_9631642
9958	15830	45	GeneID_9631642
9968	15773	45	GeneID_9631642
9982	15801	45	GeneID_9631642
10026	15692	45	GeneID_9631642
10036	15782	45	GeneID_9631642
10112	15727	45	GeneID_9631642
10155	15722	45	GeneID_9631642
10250	15614	45	GeneID_9631642
10257	15589	45	GeneID_9631642
10339	15555	45	GeneID_9631642
10354	15530	45	GeneID_9631642
10397	15496	45	GeneID_9631642
9779	15943	46	GeneID_9631642
9782	15928	46	GeneID_9631642
9795	15937	46	GeneID_9631642
9798	15929	46	GeneID_9631642
9841	15857	46	GeneID_9631642
9910	15842	46	GeneID_9631642
9948	15790	46	GeneID_9631642
10007	15769	46	GeneID_9631642
10027	15803	46	GeneID_9631642
10051	15686	46	GeneID_9631642
10051	15729	46	GeneID_9631642
10217	15605	46	GeneID_9631642
9588	16018	47	GeneID_9631642
9726	15969	47	GeneID_9631642
9799	15922	47	GeneID_9631642
9811	15852	47	GeneID_9631642
9832	15855	47	GeneID_9631642
9834	15912	47	GeneID_9631642
9837	15871	47	GeneID_9631642
9931	15779	47	GeneID_9631642
9941	15784	47	GeneID_9631642
9994	15759	47	GeneID_9631642
10002	15782	47	GeneID_9631642
10149	15653	47	GeneID_9631642
9589	16020	48	GeneID_9631642
9593	16009	48	GeneID_9631642
9719	15958	48	GeneID_9631642
9754	15940	48	GeneID_9631642
9769	15938	48	GeneID_9631642
9770	15932	48	GeneID_9631642
9822	15897	48	GeneID_9631642
9826	15920	48	GeneID_9631642
9856	15887	48	GeneID_9631642
9976	15739	48	GeneID_9631642
10003	15777	48	GeneID_9631642
10050	15739	48	GeneID_9631642
10053	15755	48	GeneID_9631642
9536	15985	49	GeneID_9631642
9550	15976	49	GeneID_9631642
9743	15921	49	GeneID_9631642
9791	15920	49	GeneID_9631642
9818	15927	49	GeneID_9631642
9832	15911	49	GeneID_9631642
9845	15922	49	GeneID_9631642
9846	15913	49	GeneID_9631642
9897	15817	49	GeneID_9631642
9698	15940	50	GeneID_9631642
9921	15755	50	GeneID_9631642
9874	15786	51	GeneID_9631642
9614	16007	52	GeneID_9631642
9241	16158	34	GeneID_9649230
9242	16016	34	GeneID_9649230
9358	15980	34	GeneID_9649230
9752	15855	34	GeneID_9649230
10119	15670	34	GeneID_9649230
10515	15950	34	GeneID_9649230
9277	16117	35	GeneID_9649230
9287	16065	35	GeneID_9649230
9328	16213	35	GeneID_9649230
9330	16123	35	GeneID_9649230
9392	16085	35	GeneID_9649230
9510	16041	35	GeneID_9649230
9658	15949	35	GeneID_9649230
9748	15944	35	GeneID_9649230
9806	15928	35	GeneID_9649230
9857	15844	35	GeneID_9649230
9888	15815	35	GeneID_9649230
9913	15853	35	GeneID_9649230
9982	15853	35	GeneID_9649230
10036	15735	35	GeneID_9649230
10161	15692	35	GeneID_9649230
9242	16181	36	GeneID_9649230
9244	16003	36	GeneID_9649230
9304	15945	36	GeneID_9649230
9341	16057	36	GeneID_9649230
9416	16078	36	GeneID_9649230
9457	16110	36	GeneID_9649230
9501	16135	36	GeneID_9649230
9565	16030	36	GeneID_9649230
9793	15928	36	GeneID_9649230
9881	15899	36	GeneID_9649230
9890	15831	36	GeneID_9649230
9920	15792	36	GeneID_9649230
9921	15731	36	GeneID_9649230
9922	15744	36	GeneID_9649230
9974	15807	36	GeneID_9649230
10430	15699	36	GeneID_9649230
9285	16179	37	GeneID_9649230
9392	16131	37	GeneID_9649230
9409	16211	37	GeneID_9649230
9516	16029	37	GeneID_9649230
9519	16174	37	GeneID_9649230
9582	16001	37	GeneID_9649230
9632	15920	37	GeneID_9649230
9835	15873	37	GeneID_9649230
9852	15900	37	GeneID_9649230
9968	15763	37	GeneID_9649230
9999	15716	37	GeneID_9649230
10075	15711	37	GeneID_9649230
10107	15796	37	GeneID_9649230
10146	15509	37	GeneID_9649230
10250	15640	37	GeneID_9649230
10539	15238	37	GeneID_9649230
9458	16042	38	GeneID_9649230
9556	16059	38	GeneID_9649230
9603	16010	38	GeneID_9649230
9909	15801	38	GeneID_9649230
10017	15735	38	GeneID_9649230
10104	15769	38	GeneID_9649230
10187	15690	38	GeneID_9649230
10199	15570	38	GeneID_9649230
10286	15586	38	GeneID_9649230
9337	16101	39	GeneID_9649230
9416	16218	39	GeneID_9649230
9525	16051	39	GeneID_9649230
9682	15906	39	GeneID_9649230
9850	15895	39	GeneID_9649230
9852	15825	39	GeneID_9649230
9943	15783	39	GeneID_9649230
10027	15666	39	GeneID_9649230
10122	15699	39	GeneID_9649230
10150	15594	39	GeneID_9649230
10187	15625	39	GeneID_9649230
10229	15514	39	GeneID_9649230
10248	15482	39	GeneID_9649230
10497	15353	39	GeneID_9649230
10642	15224	39	GeneID_9649230
9375	16076	40	GeneID_9649230
9436	16107	40	GeneID_9649230
9450	15984	40	GeneID_9649230
9489	16038	40	GeneID_9649230
9529	16128	40	GeneID_9649230
9550	15942	40	GeneID_9649230
9570	16014	40	GeneID_9649230
9592	16012	40	GeneID_9649230
9906	15855	40	GeneID_9649230
9993	15672	40	GeneID_9649230
10118	15738	40	GeneID_9649230
10259	15635	40	GeneID_9649230
10337	15577	40	GeneID_9649230
10409	15504	40	GeneID_9649230
10690	15693	40	GeneID_9649230
9468	15974	41	GeneID_9649230
9475	16008	41	GeneID_9649230
9482	15996	41	GeneID_9649230
9524	16094	41	GeneID_9649230
9586	16009	41	GeneID_9649230
9948	15844	41	GeneID_9649230
9958	15751	41	GeneID_9649230
9972	15713	41	GeneID_9649230
9979	15742	41	GeneID_9649230
10021	15771	41	GeneID_9649230
10048	15681	41	GeneID_9649230
10092	15770	41	GeneID_9649230
10200	15541	41	GeneID_9649230
10309	15490	41	GeneID_9649230
10472	15425	41	GeneID_9649230
10603	15210	41	GeneID_9649230
9342	15991	42	GeneID_9649230
9463	15967	42	GeneID_9649230
9475	16001	42	GeneID_9649230
9567	16065	42	GeneID_9649230
9749	15876	42	GeneID_9649230
9990	15889	42	GeneID_9649230
10025	15839	42	GeneID_9649230
10049	15798	42	GeneID_9649230
10248	15503	42	GeneID_9649230
10275	15478	42	GeneID_9649230
10374	15442	42	GeneID_9649230
9338	15977	43	GeneID_9649230
9366	16181	43	GeneID_9649230
9387	16116	43	GeneID_9649230
9509	16047	43	GeneID_9649230
9570	15998	43	GeneID_9649230
9608	16004	43	GeneID_9649230
10159	15582	43	GeneID_9649230
10211	15576	43	GeneID_9649230
10285	15535	43	GeneID_9649230
10286	15472	43	GeneID_9649230
10379	15412	43	GeneID_9649230
10470	15354	43	GeneID_9649230
9257	16128	44	GeneID_9649230
9325	16016	44	GeneID_9649230
9384	16100	44	GeneID_9649230
9565	16049	44	GeneID_9649230
9584	16019	44	GeneID_9649230
9974	15779	44	GeneID_9649230
9985	15719	44	GeneID_9649230
10079	15622	44	GeneID_9649230
10265	15473	44	GeneID_9649230
10301	15522	44	GeneID_9649230
10302	15533	44	GeneID_9649230
10342	15494	44	GeneID_9649230
9231	15993	45	GeneID_9649230
9296	16194	45	GeneID_9649230
9539	16053	45	GeneID_9649230
9733	15960	45	GeneID_9649230
9742	15876	45	GeneID_9649230
9745	15968	45	GeneID_9649230
9838	15782	45	GeneID_9649230
9868	15892	45	GeneID_9649230
10105	15674	45	GeneID_9649230
10108	15675	45	GeneID_9649230
10267	15480	45	GeneID_9649230
9358	16090	46	GeneID_9649230
9528	16050	46	GeneID_9649230
9538	16044	46	GeneID_9649230
9575	16034	46	GeneID_9649230
9787	15879	46	GeneID_9649230
9922	15812	46	GeneID_9649230
10005	15654	46	GeneID_9649230
10101	15681	46	GeneID_9649230
10189	15660	46	GeneID_9649230
10233	15614	46	GeneID_9649230
9315	16199	47	GeneID_9649230
9373	16024	47	GeneID_9649230
9644	16005	47	GeneID_9649230
9903	15903	47	GeneID_9649230
9931	15708	47	GeneID_9649230
9255	16100	48	GeneID_9649230
9320	16128	48	GeneID_9649230
9579	15976	48	GeneID_9649230
9596	15957	48	GeneID_9649230
9534	16038	49	GeneID_9649230
9687	15927	49	GeneID_9649230
9690	15893	49	GeneID_9649230
9691	15971	49	GeneID_9649230
9780	15933	49	GeneID_9649230
9871	15800	49	GeneID_9649230
9305	16125	50	GeneID_9649230
9354	16013	50	GeneID_9649230
9608	16012	50	GeneID_9649230
9885	15906	50	GeneID_9649230
9416	16094	51	GeneID_9649230
9558	15894	53	GeneID_9649230
9680	16001	53	GeneID_9649230
9432	16084	54	GeneID_9649230
9260	15975	33	GeneID_9656395
9533	16098	35	GeneID_9656395
10029	15749	35	GeneID_9656395
9590	15490	36	GeneID_9656395
9320	16168	37	GeneID_9656395
9555	15961	37	GeneID_9656395
9960	15841	37	GeneID_9656395
10005	15713	37	GeneID_9656395
9374	16105	38	GeneID_9656395
10148	15653	38	GeneID_9656395
10151	15671	38	GeneID_9656395
10177	15621	38	GeneID_9656395
9595	16016	39	GeneID_9656395
10006	15781	39	GeneID_9656395
9295	16127	40	GeneID_9656395
9804	15357	40	GeneID_9656395
10127	15690	40	GeneID_9656395
10243	15525	42	GeneID_9656395
10160	15661	43	GeneID_9656395
9560	16012	44	GeneID_9656395
9254	16151	45	GeneID_9656395
9737	15989	45	GeneID_9656395
9942	15868	45	GeneID_9656395
10174	15725	45	GeneID_9656395
9766	15894	46	GeneID_9656395
10076	15736	46	GeneID_9656395
10276	15548	46	GeneID_9656395
9758	15897	38	GeneID_112344873
9798	16014	48	GeneID_112344873
9293	16058	36	GeneID_9661912
9351	16209	37	GeneID_9661912
9601	16207	37	GeneID_9661912
9964	15844	39	GeneID_9661912
9651	16005	40	GeneID_9661912
9721	15894	40	GeneID_9661912
9794	15890	42	GeneID_9661912
9436	15949	34	GeneID_9646926
9235	16166	35	GeneID_9646926
9406	15961	35	GeneID_9646926
10241	15639	36	GeneID_9646926
10640	15244	37	GeneID_9646926
9513	16192	38	GeneID_9646926
10270	15488	38	GeneID_9646926
9359	15980	40	GeneID_9646926
9265	16184	43	GeneID_9646926
9322	16128	34	GeneID_9659427
9394	15871	34	GeneID_9659427
9489	15862	34	GeneID_9659427
9292	16049	35	GeneID_9659427
9306	16070	35	GeneID_9659427
10209	15956	35	GeneID_9659427
10361	15847	35	GeneID_9659427
10428	15815	36	GeneID_9659427
9428	16116	37	GeneID_9659427
9614	15877	37	GeneID_9659427
9307	16112	39	GeneID_9659427
9318	16117	39	GeneID_9659427
9442	15969	39	GeneID_9659427
9550	15936	39	GeneID_9659427
9469	16021	40	GeneID_9659427
9576	15705	40	GeneID_9659427
9867	15666	40	GeneID_9659427
9204	16136	41	GeneID_9659427
10037	15485	41	GeneID_9659427
10360	15486	41	GeneID_9659427
9281	16180	42	GeneID_9659427
9818	16171	42	GeneID_9659427
9834	15416	42	GeneID_9659427
10377	15140	42	GeneID_9659427
9240	16170	43	GeneID_9659427
9283	16115	43	GeneID_9659427
9309	16188	43	GeneID_9659427
10385	15510	43	GeneID_9659427
9233	16121	44	GeneID_9659427
9400	16110	44	GeneID_9659427
9867	15834	44	GeneID_9659427
10104	15729	44	GeneID_9659427
10451	15427	44	GeneID_9659427
9264	16122	45	GeneID_9659427
9650	15948	45	GeneID_9659427
9943	15780	45	GeneID_9659427
10023	15696	45	GeneID_9659427
9277	16173	46	GeneID_9659427
9473	15992	46	GeneID_9659427
9605	16032	47	GeneID_9659427
9781	16035	47	GeneID_9659427
9301	16175	48	GeneID_9659427
9418	16088	48	GeneID_9659427
9935	15871	48	GeneID_9659427
9361	16090	52	GeneID_9659427
9254	15923	33	GeneID_9635280
9361	15847	33	GeneID_9635280
9792	15900	33	GeneID_9635280
9806	15881	33	GeneID_9635280
9833	15803	33	GeneID_9635280
9845	15805	33	GeneID_9635280
9204	16101	34	GeneID_9635280
9206	16112	34	GeneID_9635280
9232	15938	34	GeneID_9635280
9242	15985	34	GeneID_9635280
9244	16025	34	GeneID_9635280
9246	16090	34	GeneID_9635280
9252	16019	34	GeneID_9635280
9260	16008	34	GeneID_9635280
9266	16031	34	GeneID_9635280
9268	15983	34	GeneID_9635280
9292	15898	34	GeneID_9635280
9388	16021	34	GeneID_9635280
9398	16031	34	GeneID_9635280
9409	16036	34	GeneID_9635280
9415	16018	34	GeneID_9635280
9419	16024	34	GeneID_9635280
9428	16038	34	GeneID_9635280
9433	16045	34	GeneID_9635280
9438	16034	34	GeneID_9635280
9452	16040	34	GeneID_9635280
9458	16041	34	GeneID_9635280
9508	15862	34	GeneID_9635280
9524	16059	34	GeneID_9635280
9608	15774	34	GeneID_9635280
9701	15799	34	GeneID_9635280
9705	15995	34	GeneID_9635280
9729	16004	34	GeneID_9635280
9740	15369	34	GeneID_9635280
9757	15856	34	GeneID_9635280
9770	15848	34	GeneID_9635280
9779	15850	34	GeneID_9635280
9780	15898	34	GeneID_9635280
9780	15908	34	GeneID_9635280
9785	15890	34	GeneID_9635280
9790	15862	34	GeneID_9635280
9795	15859	34	GeneID_9635280
9795	15863	34	GeneID_9635280
9799	15893	34	GeneID_9635280
9801	15841	34	GeneID_9635280
9806	15862	34	GeneID_9635280
9808	15866	34	GeneID_9635280
9817	15863	34	GeneID_9635280
9828	15863	34	GeneID_9635280
9842	15843	34	GeneID_9635280
9845	15802	34	GeneID_9635280
9851	15822	34	GeneID_9635280
9857	15820	34	GeneID_9635280
9863	15818	34	GeneID_9635280
9867	15814	34	GeneID_9635280
9894	15799	34	GeneID_9635280
9215	16085	35	GeneID_9635280
9224	16108	35	GeneID_9635280
9228	15977	35	GeneID_9635280
9241	15926	35	GeneID_9635280
9242	15964	35	GeneID_9635280
9244	15928	35	GeneID_9635280
9248	15968	35	GeneID_9635280
9249	15905	35	GeneID_9635280
9249	15986	35	GeneID_9635280
9254	15968	35	GeneID_9635280
9255	16029	35	GeneID_9635280
9258	15979	35	GeneID_9635280
9270	15987	35	GeneID_9635280
9274	16029	35	GeneID_9635280
9275	15903	35	GeneID_9635280
9277	15907	35	GeneID_9635280
9282	15902	35	GeneID_9635280
9286	15931	35	GeneID_9635280
9293	15920	35	GeneID_9635280
9353	16142	35	GeneID_9635280
9375	16013	35	GeneID_9635280
9402	16002	35	GeneID_9635280
9418	16039	35	GeneID_9635280
9422	16048	35	GeneID_9635280
9424	16030	35	GeneID_9635280
9424	16042	35	GeneID_9635280
9425	16216	35	GeneID_9635280
9439	16051	35	GeneID_9635280
9442	16046	35	GeneID_9635280
9448	16044	35	GeneID_9635280
9496	15843	35	GeneID_9635280
9544	15828	35	GeneID_9635280
9568	16056	35	GeneID_9635280
9597	16017	35	GeneID_9635280
9659	15855	35	GeneID_9635280
9690	16004	35	GeneID_9635280
9699	16066	35	GeneID_9635280
9724	16094	35	GeneID_9635280
9759	15867	35	GeneID_9635280
9766	15854	35	GeneID_9635280
9766	15874	35	GeneID_9635280
9773	15850	35	GeneID_9635280
9781	15838	35	GeneID_9635280
9789	15869	35	GeneID_9635280
9797	15850	35	GeneID_9635280
9804	15831	35	GeneID_9635280
9834	15842	35	GeneID_9635280
9836	15828	35	GeneID_9635280
9851	15814	35	GeneID_9635280
9859	15817	35	GeneID_9635280
9887	15806	35	GeneID_9635280
9972	15806	35	GeneID_9635280
9973	15790	35	GeneID_9635280
10049	15804	35	GeneID_9635280
10105	15648	35	GeneID_9635280
10119	15635	35	GeneID_9635280
10125	15754	35	GeneID_9635280
9218	16112	36	GeneID_9635280
9229	15938	36	GeneID_9635280
9237	16158	36	GeneID_9635280
9270	16023	36	GeneID_9635280
9376	16006	36	GeneID_9635280
9377	16022	36	GeneID_9635280
9378	15996	36	GeneID_9635280
9383	15993	36	GeneID_9635280
9388	16027	36	GeneID_9635280
9391	15978	36	GeneID_9635280
9397	15985	36	GeneID_9635280
9398	16041	36	GeneID_9635280
9410	16046	36	GeneID_9635280
9417	16024	36	GeneID_9635280
9430	15955	36	GeneID_9635280
9432	16026	36	GeneID_9635280
9435	16024	36	GeneID_9635280
9437	16049	36	GeneID_9635280
9448	16052	36	GeneID_9635280
9454	16032	36	GeneID_9635280
9454	16051	36	GeneID_9635280
9456	16039	36	GeneID_9635280
9536	16059	36	GeneID_9635280
9605	15791	36	GeneID_9635280
9623	16215	36	GeneID_9635280
9660	15769	36	GeneID_9635280
9687	15977	36	GeneID_9635280
9711	16039	36	GeneID_9635280
9732	16015	36	GeneID_9635280
9747	16031	36	GeneID_9635280
9752	15864	36	GeneID_9635280
9758	15849	36	GeneID_9635280
9761	15868	36	GeneID_9635280
9763	15844	36	GeneID_9635280
9764	15851	36	GeneID_9635280
9773	15869	36	GeneID_9635280
9778	15901	36	GeneID_9635280
9782	15847	36	GeneID_9635280
9786	15837	36	GeneID_9635280
9795	15835	36	GeneID_9635280
9812	15843	36	GeneID_9635280
9825	15804	36	GeneID_9635280
9847	15795	36	GeneID_9635280
9847	15815	36	GeneID_9635280
9856	15789	36	GeneID_9635280
9858	15792	36	GeneID_9635280
9878	15807	36	GeneID_9635280
9879	15791	36	GeneID_9635280
9884	15803	36	GeneID_9635280
9960	15812	36	GeneID_9635280
9973	15798	36	GeneID_9635280
9978	15799	36	GeneID_9635280
10043	15804	36	GeneID_9635280
10056	15800	36	GeneID_9635280
10109	15653	36	GeneID_9635280
10125	15623	36	GeneID_9635280
10269	16022	36	GeneID_9635280
10300	16003	36	GeneID_9635280
9241	15914	37	GeneID_9635280
9246	15913	37	GeneID_9635280
9247	15996	37	GeneID_9635280
9259	15988	37	GeneID_9635280
9262	15882	37	GeneID_9635280
9287	15935	37	GeneID_9635280
9289	15913	37	GeneID_9635280
9327	16060	37	GeneID_9635280
9377	16141	37	GeneID_9635280
9378	15984	37	GeneID_9635280
9384	16009	37	GeneID_9635280
9384	16017	37	GeneID_9635280
9386	16023	37	GeneID_9635280
9389	16139	37	GeneID_9635280
9390	16038	37	GeneID_9635280
9394	16045	37	GeneID_9635280
9397	16021	37	GeneID_9635280
9399	16048	37	GeneID_9635280
9411	16028	37	GeneID_9635280
9413	16011	37	GeneID_9635280
9436	16041	37	GeneID_9635280
9441	16066	37	GeneID_9635280
9497	15822	37	GeneID_9635280
9519	15861	37	GeneID_9635280
9553	15789	37	GeneID_9635280
9564	16052	37	GeneID_9635280
9567	15958	37	GeneID_9635280
9568	15786	37	GeneID_9635280
9583	15786	37	GeneID_9635280
9589	15782	37	GeneID_9635280
9608	16247	37	GeneID_9635280
9619	16007	37	GeneID_9635280
9730	16065	37	GeneID_9635280
9755	15849	37	GeneID_9635280
9759	15853	37	GeneID_9635280
9774	15841	37	GeneID_9635280
9789	15844	37	GeneID_9635280
9801	15769	37	GeneID_9635280
9801	15798	37	GeneID_9635280
9828	15828	37	GeneID_9635280
9833	15825	37	GeneID_9635280
9834	15886	37	GeneID_9635280
9842	15800	37	GeneID_9635280
9844	15819	37	GeneID_9635280
9846	15859	37	GeneID_9635280
9852	15792	37	GeneID_9635280
9863	15788	37	GeneID_9635280
9864	15814	37	GeneID_9635280
9865	15781	37	GeneID_9635280
9868	15790	37	GeneID_9635280
9870	15782	37	GeneID_9635280
9873	15784	37	GeneID_9635280
9884	15796	37	GeneID_9635280
9891	15800	37	GeneID_9635280
9941	15811	37	GeneID_9635280
9946	15829	37	GeneID_9635280
9989	15791	37	GeneID_9635280
10034	15801	37	GeneID_9635280
10038	15764	37	GeneID_9635280
10055	15780	37	GeneID_9635280
10059	15782	37	GeneID_9635280
10102	15638	37	GeneID_9635280
10105	15652	37	GeneID_9635280
10106	15750	37	GeneID_9635280
10107	15626	37	GeneID_9635280
10108	15661	37	GeneID_9635280
10112	15646	37	GeneID_9635280
10112	15747	37	GeneID_9635280
10115	15742	37	GeneID_9635280
10116	15630	37	GeneID_9635280
10116	15641	37	GeneID_9635280
10118	15656	37	GeneID_9635280
10120	15641	37	GeneID_9635280
10126	15733	37	GeneID_9635280
10128	15723	37	GeneID_9635280
10128	15749	37	GeneID_9635280
10131	15739	37	GeneID_9635280
10132	15625	37	GeneID_9635280
10135	15739	37	GeneID_9635280
10137	15636	37	GeneID_9635280
10140	15742	37	GeneID_9635280
10145	15731	37	GeneID_9635280
9229	15942	38	GeneID_9635280
9258	15929	38	GeneID_9635280
9261	15927	38	GeneID_9635280
9277	16012	38	GeneID_9635280
9278	15902	38	GeneID_9635280
9278	16199	38	GeneID_9635280
9284	15991	38	GeneID_9635280
9369	16147	38	GeneID_9635280
9379	15988	38	GeneID_9635280
9386	15990	38	GeneID_9635280
9401	15980	38	GeneID_9635280
9401	16022	38	GeneID_9635280
9404	15894	38	GeneID_9635280
9405	16030	38	GeneID_9635280
9410	16040	38	GeneID_9635280
9414	16052	38	GeneID_9635280
9420	16042	38	GeneID_9635280
9420	16048	38	GeneID_9635280
9425	16047	38	GeneID_9635280
9442	16027	38	GeneID_9635280
9446	16030	38	GeneID_9635280
9449	16064	38	GeneID_9635280
9452	16026	38	GeneID_9635280
9564	15968	38	GeneID_9635280
9573	16070	38	GeneID_9635280
9576	15781	38	GeneID_9635280
9591	15774	38	GeneID_9635280
9660	15770	38	GeneID_9635280
9670	15752	38	GeneID_9635280
9709	15943	38	GeneID_9635280
9718	16044	38	GeneID_9635280
9720	16047	38	GeneID_9635280
9739	16112	38	GeneID_9635280
9744	16011	38	GeneID_9635280
9750	16113	38	GeneID_9635280
9752	15860	38	GeneID_9635280
9761	16104	38	GeneID_9635280
9824	15821	38	GeneID_9635280
9829	15864	38	GeneID_9635280
9843	15763	38	GeneID_9635280
9863	15804	38	GeneID_9635280
9866	15773	38	GeneID_9635280
9871	15805	38	GeneID_9635280
9875	15798	38	GeneID_9635280
9933	15831	38	GeneID_9635280
9948	15809	38	GeneID_9635280
9951	15827	38	GeneID_9635280
9975	15794	38	GeneID_9635280
9976	15783	38	GeneID_9635280
9976	15802	38	GeneID_9635280
9984	15786	38	GeneID_9635280
9987	15795	38	GeneID_9635280
9991	15797	38	GeneID_9635280
10043	15753	38	GeneID_9635280
10068	15788	38	GeneID_9635280
10072	15797	38	GeneID_9635280
10088	15646	38	GeneID_9635280
10093	15640	38	GeneID_9635280
10101	15663	38	GeneID_9635280
10105	15656	38	GeneID_9635280
10107	15615	38	GeneID_9635280
10108	15729	38	GeneID_9635280
10110	15632	38	GeneID_9635280
10110	15746	38	GeneID_9635280
10110	15764	38	GeneID_9635280
10111	15739	38	GeneID_9635280
10113	15660	38	GeneID_9635280
10115	15726	38	GeneID_9635280
10116	15653	38	GeneID_9635280
10119	15770	38	GeneID_9635280
10120	15765	38	GeneID_9635280
10121	15731	38	GeneID_9635280
10121	15757	38	GeneID_9635280
10128	15741	38	GeneID_9635280
10130	15748	38	GeneID_9635280
10131	15726	38	GeneID_9635280
10132	15647	38	GeneID_9635280
10133	15629	38	GeneID_9635280
10135	15729	38	GeneID_9635280
10139	15752	38	GeneID_9635280
10147	15733	38	GeneID_9635280
10153	15743	38	GeneID_9635280
9233	15926	39	GeneID_9635280
9242	15892	39	GeneID_9635280
9257	16011	39	GeneID_9635280
9287	15927	39	GeneID_9635280
9289	15971	39	GeneID_9635280
9352	16053	39	GeneID_9635280
9360	16142	39	GeneID_9635280
9372	16134	39	GeneID_9635280
9376	15999	39	GeneID_9635280
9379	16003	39	GeneID_9635280
9387	16140	39	GeneID_9635280
9388	15977	39	GeneID_9635280
9391	16033	39	GeneID_9635280
9392	16141	39	GeneID_9635280
9396	16137	39	GeneID_9635280
9402	15989	39	GeneID_9635280
9403	16043	39	GeneID_9635280
9404	16020	39	GeneID_9635280
9411	15915	39	GeneID_9635280
9411	16017	39	GeneID_9635280
9415	16058	39	GeneID_9635280
9424	16067	39	GeneID_9635280
9429	16037	39	GeneID_9635280
9431	16033	39	GeneID_9635280
9443	15920	39	GeneID_9635280
9458	16025	39	GeneID_9635280
9458	16038	39	GeneID_9635280
9459	16062	39	GeneID_9635280
9465	16040	39	GeneID_9635280
9506	15856	39	GeneID_9635280
9511	15862	39	GeneID_9635280
9536	15791	39	GeneID_9635280
9696	15943	39	GeneID_9635280
9696	16024	39	GeneID_9635280
9699	15943	39	GeneID_9635280
9725	15923	39	GeneID_9635280
9727	15935	39	GeneID_9635280
9731	15914	39	GeneID_9635280
9737	15918	39	GeneID_9635280
9754	15932	39	GeneID_9635280
9756	16020	39	GeneID_9635280
9757	15919	39	GeneID_9635280
9791	15840	39	GeneID_9635280
9793	15820	39	GeneID_9635280
9795	15813	39	GeneID_9635280
9804	15822	39	GeneID_9635280
9806	15818	39	GeneID_9635280
9812	15818	39	GeneID_9635280
9816	15786	39	GeneID_9635280
9818	15808	39	GeneID_9635280
9829	15823	39	GeneID_9635280
9831	15813	39	GeneID_9635280
9835	15819	39	GeneID_9635280
9835	15883	39	GeneID_9635280
9846	15793	39	GeneID_9635280
9847	15800	39	GeneID_9635280
9852	15799	39	GeneID_9635280
9858	15795	39	GeneID_9635280
9862	15773	39	GeneID_9635280
9863	15813	39	GeneID_9635280
9872	15795	39	GeneID_9635280
9921	15831	39	GeneID_9635280
9934	15820	39	GeneID_9635280
9936	15830	39	GeneID_9635280
9939	15823	39	GeneID_9635280
9943	15821	39	GeneID_9635280
9961	15804	39	GeneID_9635280
9961	15809	39	GeneID_9635280
9968	15781	39	GeneID_9635280
9969	15790	39	GeneID_9635280
9987	15809	39	GeneID_9635280
10025	15800	39	GeneID_9635280
10026	15780	39	GeneID_9635280
10030	15767	39	GeneID_9635280
10084	15789	39	GeneID_9635280
10091	15649	39	GeneID_9635280
10095	15650	39	GeneID_9635280
10096	15654	39	GeneID_9635280
10101	15633	39	GeneID_9635280
10101	15738	39	GeneID_9635280
10104	15753	39	GeneID_9635280
10108	15741	39	GeneID_9635280
10109	15643	39	GeneID_9635280
10112	15650	39	GeneID_9635280
10114	15636	39	GeneID_9635280
10114	15748	39	GeneID_9635280
10122	15643	39	GeneID_9635280
10122	15723	39	GeneID_9635280
10133	15758	39	GeneID_9635280
10136	15631	39	GeneID_9635280
10140	15631	39	GeneID_9635280
10153	15727	39	GeneID_9635280
10155	15729	39	GeneID_9635280
10155	15736	39	GeneID_9635280
10173	15721	39	GeneID_9635280
9265	16012	40	GeneID_9635280
9267	15894	40	GeneID_9635280
9272	15946	40	GeneID_9635280
9275	16008	40	GeneID_9635280
9333	16052	40	GeneID_9635280
9365	16137	40	GeneID_9635280
9369	16139	40	GeneID_9635280
9373	16127	40	GeneID_9635280
9374	15994	40	GeneID_9635280
9376	16132	40	GeneID_9635280
9382	16000	40	GeneID_9635280
9383	16127	40	GeneID_9635280
9384	15981	40	GeneID_9635280
9394	15998	40	GeneID_9635280
9394	16043	40	GeneID_9635280
9404	15988	40	GeneID_9635280
9410	16032	40	GeneID_9635280
9424	16050	40	GeneID_9635280
9441	16040	40	GeneID_9635280
9444	16021	40	GeneID_9635280
9448	16039	40	GeneID_9635280
9449	16030	40	GeneID_9635280
9454	16024	40	GeneID_9635280
9460	16044	40	GeneID_9635280
9464	16068	40	GeneID_9635280
9571	15766	40	GeneID_9635280
9691	15951	40	GeneID_9635280
9692	15942	40	GeneID_9635280
9701	15923	40	GeneID_9635280
9703	16028	40	GeneID_9635280
9709	15921	40	GeneID_9635280
9711	15929	40	GeneID_9635280
9714	15938	40	GeneID_9635280
9729	15930	40	GeneID_9635280
9732	15911	40	GeneID_9635280
9736	15906	40	GeneID_9635280
9761	15919	40	GeneID_9635280
9762	16105	40	GeneID_9635280
9788	15808	40	GeneID_9635280
9792	15809	40	GeneID_9635280
9794	15823	40	GeneID_9635280
9796	15829	40	GeneID_9635280
9802	15807	40	GeneID_9635280
9811	15805	40	GeneID_9635280
9817	15814	40	GeneID_9635280
9820	15817	40	GeneID_9635280
9827	15773	40	GeneID_9635280
9829	15764	40	GeneID_9635280
9836	15806	40	GeneID_9635280
9842	15799	40	GeneID_9635280
9858	15803	40	GeneID_9635280
9867	15789	40	GeneID_9635280
9871	15792	40	GeneID_9635280
9890	15793	40	GeneID_9635280
9892	15787	40	GeneID_9635280
9923	15840	40	GeneID_9635280
9923	16303	40	GeneID_9635280
9949	15821	40	GeneID_9635280
9952	15825	40	GeneID_9635280
9955	15821	40	GeneID_9635280
9982	15792	40	GeneID_9635280
9985	15780	40	GeneID_9635280
9990	15795	40	GeneID_9635280
9990	15809	40	GeneID_9635280
10017	15808	40	GeneID_9635280
10026	15802	40	GeneID_9635280
10051	15805	40	GeneID_9635280
10052	15823	40	GeneID_9635280
10091	15666	40	GeneID_9635280
10094	15645	40	GeneID_9635280
10096	15638	40	GeneID_9635280
10099	15741	40	GeneID_9635280
10101	15666	40	GeneID_9635280
10102	15748	40	GeneID_9635280
10104	15738	40	GeneID_9635280
10106	15644	40	GeneID_9635280
10106	15760	40	GeneID_9635280
10108	15623	40	GeneID_9635280
10110	15756	40	GeneID_9635280
10112	15624	40	GeneID_9635280
10113	15737	40	GeneID_9635280
10118	15645	40	GeneID_9635280
10124	15617	40	GeneID_9635280
10126	15648	40	GeneID_9635280
10128	15720	40	GeneID_9635280
10129	15638	40	GeneID_9635280
10134	15638	40	GeneID_9635280
10135	15754	40	GeneID_9635280
10141	15757	40	GeneID_9635280
10146	15721	40	GeneID_9635280
10147	15727	40	GeneID_9635280
10149	15735	40	GeneID_9635280
10229	16142	40	GeneID_9635280
9229	15917	41	GeneID_9635280
9241	15887	41	GeneID_9635280
9266	16006	41	GeneID_9635280
9282	15921	41	GeneID_9635280
9286	15956	41	GeneID_9635280
9324	16043	41	GeneID_9635280
9327	16055	41	GeneID_9635280
9332	16061	41	GeneID_9635280
9341	16056	41	GeneID_9635280
9380	16151	41	GeneID_9635280
9381	16136	41	GeneID_9635280
9383	16138	41	GeneID_9635280
9395	16016	41	GeneID_9635280
9399	15892	41	GeneID_9635280
9399	15978	41	GeneID_9635280
9401	15981	41	GeneID_9635280
9403	16024	41	GeneID_9635280
9410	15913	41	GeneID_9635280
9410	16024	41	GeneID_9635280
9413	16089	41	GeneID_9635280
9419	16011	41	GeneID_9635280
9420	16066	41	GeneID_9635280
9420	16071	41	GeneID_9635280
9422	16009	41	GeneID_9635280
9423	16045	41	GeneID_9635280
9429	16009	41	GeneID_9635280
9435	16018	41	GeneID_9635280
9437	16045	41	GeneID_9635280
9439	16074	41	GeneID_9635280
9451	16026	41	GeneID_9635280
9458	15925	41	GeneID_9635280
9459	15824	41	GeneID_9635280
9461	16036	41	GeneID_9635280
9462	16023	41	GeneID_9635280
9464	15935	41	GeneID_9635280
9472	16056	41	GeneID_9635280
9491	15651	41	GeneID_9635280
9511	15811	41	GeneID_9635280
9547	15779	41	GeneID_9635280
9678	15942	41	GeneID_9635280
9681	15937	41	GeneID_9635280
9682	15948	41	GeneID_9635280
9684	15952	41	GeneID_9635280
9705	15953	41	GeneID_9635280
9706	15937	41	GeneID_9635280
9717	15917	41	GeneID_9635280
9721	16043	41	GeneID_9635280
9730	15921	41	GeneID_9635280
9736	15911	41	GeneID_9635280
9739	15934	41	GeneID_9635280
9744	15930	41	GeneID_9635280
9745	15903	41	GeneID_9635280
9750	15926	41	GeneID_9635280
9754	15918	41	GeneID_9635280
9758	15929	41	GeneID_9635280
9765	16115	41	GeneID_9635280
9782	16152	41	GeneID_9635280
9796	15835	41	GeneID_9635280
9800	15833	41	GeneID_9635280
9802	15802	41	GeneID_9635280
9825	15805	41	GeneID_9635280
9827	15779	41	GeneID_9635280
9835	15883	41	GeneID_9635280
9850	15803	41	GeneID_9635280
9854	15815	41	GeneID_9635280
9865	15773	41	GeneID_9635280
9869	15785	41	GeneID_9635280
9888	15797	41	GeneID_9635280
9942	15829	41	GeneID_9635280
9942	15839	41	GeneID_9635280
9950	15834	41	GeneID_9635280
9957	15821	41	GeneID_9635280
9975	15801	41	GeneID_9635280
9991	15778	41	GeneID_9635280
10032	15774	41	GeneID_9635280
10035	15765	41	GeneID_9635280
10042	15807	41	GeneID_9635280
10092	15661	41	GeneID_9635280
10100	15658	41	GeneID_9635280
10102	15645	41	GeneID_9635280
10108	15657	41	GeneID_9635280
10111	15619	41	GeneID_9635280
10113	15767	41	GeneID_9635280
10117	15772	41	GeneID_9635280
10118	15624	41	GeneID_9635280
10122	15611	41	GeneID_9635280
10122	15634	41	GeneID_9635280
10123	15627	41	GeneID_9635280
10123	15641	41	GeneID_9635280
10125	15753	41	GeneID_9635280
10127	15620	41	GeneID_9635280
10131	15614	41	GeneID_9635280
10135	15633	41	GeneID_9635280
10138	15620	41	GeneID_9635280
10139	15614	41	GeneID_9635280
10141	15627	41	GeneID_9635280
10144	15740	41	GeneID_9635280
10147	15723	41	GeneID_9635280
10148	15618	41	GeneID_9635280
10153	15741	41	GeneID_9635280
10157	15737	41	GeneID_9635280
10158	15744	41	GeneID_9635280
10159	15714	41	GeneID_9635280
10161	15723	41	GeneID_9635280
10184	16168	41	GeneID_9635280
9259	15984	42	GeneID_9635280
9305	16051	42	GeneID_9635280
9320	16054	42	GeneID_9635280
9333	16049	42	GeneID_9635280
9345	16050	42	GeneID_9635280
9354	16149	42	GeneID_9635280
9361	16145	42	GeneID_9635280
9367	16155	42	GeneID_9635280
9372	16139	42	GeneID_9635280
9374	16142	42	GeneID_9635280
9376	16132	42	GeneID_9635280
9376	16153	42	GeneID_9635280
9377	16127	42	GeneID_9635280
9390	16016	42	GeneID_9635280
9404	16014	42	GeneID_9635280
9417	15995	42	GeneID_9635280
9421	16001	42	GeneID_9635280
9426	16074	42	GeneID_9635280
9428	16140	42	GeneID_9635280
9435	16133	42	GeneID_9635280
9438	16137	42	GeneID_9635280
9441	16007	42	GeneID_9635280
9443	16025	42	GeneID_9635280
9453	15925	42	GeneID_9635280
9453	16030	42	GeneID_9635280
9458	16043	42	GeneID_9635280
9459	16031	42	GeneID_9635280
9461	15932	42	GeneID_9635280
9461	16027	42	GeneID_9635280
9464	16023	42	GeneID_9635280
9465	16033	42	GeneID_9635280
9465	16074	42	GeneID_9635280
9481	15936	42	GeneID_9635280
9519	15812	42	GeneID_9635280
9597	15795	42	GeneID_9635280
9634	15678	42	GeneID_9635280
9641	15681	42	GeneID_9635280
9680	15954	42	GeneID_9635280
9683	15932	42	GeneID_9635280
9689	15945	42	GeneID_9635280
9691	15957	42	GeneID_9635280
9697	15934	42	GeneID_9635280
9698	15928	42	GeneID_9635280
9701	15941	42	GeneID_9635280
9702	15956	42	GeneID_9635280
9703	15928	42	GeneID_9635280
9705	15946	42	GeneID_9635280
9715	15946	42	GeneID_9635280
9727	15927	42	GeneID_9635280
9728	15913	42	GeneID_9635280
9730	15897	42	GeneID_9635280
9732	15932	42	GeneID_9635280
9735	15930	42	GeneID_9635280
9746	15937	42	GeneID_9635280
9747	15904	42	GeneID_9635280
9753	15902	42	GeneID_9635280
9753	15909	42	GeneID_9635280
9756	15913	42	GeneID_9635280
9758	15903	42	GeneID_9635280
9800	15830	42	GeneID_9635280
9803	15810	42	GeneID_9635280
9807	15815	42	GeneID_9635280
9810	15816	42	GeneID_9635280
9817	15943	42	GeneID_9635280
9818	15777	42	GeneID_9635280
9824	15800	42	GeneID_9635280
9827	15790	42	GeneID_9635280
9829	15771	42	GeneID_9635280
9846	16250	42	GeneID_9635280
9870	15791	42	GeneID_9635280
9875	15784	42	GeneID_9635280
9880	15786	42	GeneID_9635280
9947	15823	42	GeneID_9635280
9979	15802	42	GeneID_9635280
10000	15796	42	GeneID_9635280
10028	15782	42	GeneID_9635280
10059	15810	42	GeneID_9635280
10073	15796	42	GeneID_9635280
10092	15655	42	GeneID_9635280
10095	15654	42	GeneID_9635280
10097	15646	42	GeneID_9635280
10116	15767	42	GeneID_9635280
10121	15627	42	GeneID_9635280
10122	15603	42	GeneID_9635280
10123	15631	42	GeneID_9635280
10124	15769	42	GeneID_9635280
10127	15765	42	GeneID_9635280
10129	15609	42	GeneID_9635280
10150	15612	42	GeneID_9635280
10150	15726	42	GeneID_9635280
10186	15582	42	GeneID_9635280
9235	15911	43	GeneID_9635280
9276	15949	43	GeneID_9635280
9281	15919	43	GeneID_9635280
9340	16048	43	GeneID_9635280
9346	16060	43	GeneID_9635280
9349	16044	43	GeneID_9635280
9350	16054	43	GeneID_9635280
9354	16154	43	GeneID_9635280
9365	16133	43	GeneID_9635280
9370	15908	43	GeneID_9635280
9386	16130	43	GeneID_9635280
9388	16136	43	GeneID_9635280
9389	16124	43	GeneID_9635280
9390	16049	43	GeneID_9635280
9390	16132	43	GeneID_9635280
9390	16150	43	GeneID_9635280
9392	16150	43	GeneID_9635280
9393	15992	43	GeneID_9635280
9393	16124	43	GeneID_9635280
9399	16144	43	GeneID_9635280
9400	16014	43	GeneID_9635280
9403	16039	43	GeneID_9635280
9405	16126	43	GeneID_9635280
9424	16000	43	GeneID_9635280
9429	15882	43	GeneID_9635280
9429	16039	43	GeneID_9635280
9429	16057	43	GeneID_9635280
9435	16049	43	GeneID_9635280
9441	16039	43	GeneID_9635280
9445	16085	43	GeneID_9635280
9448	16140	43	GeneID_9635280
9457	15928	43	GeneID_9635280
9459	16059	43	GeneID_9635280
9461	16073	43	GeneID_9635280
9478	15929	43	GeneID_9635280
9530	15819	43	GeneID_9635280
9690	15934	43	GeneID_9635280
9690	15939	43	GeneID_9635280
9708	15950	43	GeneID_9635280
9720	15940	43	GeneID_9635280
9722	15929	43	GeneID_9635280
9723	15923	43	GeneID_9635280
9729	15925	43	GeneID_9635280
9731	15920	43	GeneID_9635280
9734	15915	43	GeneID_9635280
9757	15909	43	GeneID_9635280
9782	15828	43	GeneID_9635280
9783	15815	43	GeneID_9635280
9784	15810	43	GeneID_9635280
9800	15815	43	GeneID_9635280
9801	15824	43	GeneID_9635280
9804	15793	43	GeneID_9635280
9818	15789	43	GeneID_9635280
9860	16267	43	GeneID_9635280
9863	15778	43	GeneID_9635280
9865	15785	43	GeneID_9635280
9875	15793	43	GeneID_9635280
10063	15803	43	GeneID_9635280
10082	15614	43	GeneID_9635280
10100	15654	43	GeneID_9635280
10102	15640	43	GeneID_9635280
10104	15636	43	GeneID_9635280
10105	15553	43	GeneID_9635280
10108	15557	43	GeneID_9635280
10125	15567	43	GeneID_9635280
10127	15556	43	GeneID_9635280
10156	15746	43	GeneID_9635280
10219	16132	43	GeneID_9635280
9231	15904	44	GeneID_9635280
9245	15956	44	GeneID_9635280
9257	15956	44	GeneID_9635280
9258	15877	44	GeneID_9635280
9258	15960	44	GeneID_9635280
9268	15890	44	GeneID_9635280
9270	15977	44	GeneID_9635280
9273	15894	44	GeneID_9635280
9277	15889	44	GeneID_9635280
9280	15922	44	GeneID_9635280
9284	15908	44	GeneID_9635280
9311	16040	44	GeneID_9635280
9317	16060	44	GeneID_9635280
9334	16044	44	GeneID_9635280
9336	16045	44	GeneID_9635280
9359	16150	44	GeneID_9635280
9361	16138	44	GeneID_9635280
9374	16127	44	GeneID_9635280
9381	16126	44	GeneID_9635280
9398	16123	44	GeneID_9635280
9409	15984	44	GeneID_9635280
9411	15977	44	GeneID_9635280
9420	15897	44	GeneID_9635280
9424	16125	44	GeneID_9635280
9428	16063	44	GeneID_9635280
9429	16138	44	GeneID_9635280
9434	15911	44	GeneID_9635280
9434	16030	44	GeneID_9635280
9436	16038	44	GeneID_9635280
9436	16143	44	GeneID_9635280
9438	16133	44	GeneID_9635280
9441	16031	44	GeneID_9635280
9446	16035	44	GeneID_9635280
9451	16068	44	GeneID_9635280
9458	16129	44	GeneID_9635280
9460	16033	44	GeneID_9635280
9466	16036	44	GeneID_9635280
9467	16050	44	GeneID_9635280
9475	16044	44	GeneID_9635280
9475	16076	44	GeneID_9635280
9488	16059	44	GeneID_9635280
9512	15813	44	GeneID_9635280
9525	15812	44	GeneID_9635280
9533	16125	44	GeneID_9635280
9588	15763	44	GeneID_9635280
9632	15933	44	GeneID_9635280
9685	15957	44	GeneID_9635280
9687	15949	44	GeneID_9635280
9692	15949	44	GeneID_9635280
9695	15934	44	GeneID_9635280
9729	15930	44	GeneID_9635280
9732	15924	44	GeneID_9635280
9737	15915	44	GeneID_9635280
9742	15921	44	GeneID_9635280
9745	15913	44	GeneID_9635280
9754	15925	44	GeneID_9635280
9757	15961	44	GeneID_9635280
9764	15961	44	GeneID_9635280
9767	15974	44	GeneID_9635280
9767	15982	44	GeneID_9635280
9770	15952	44	GeneID_9635280
9773	15954	44	GeneID_9635280
9776	15977	44	GeneID_9635280
9777	15952	44	GeneID_9635280
9778	15962	44	GeneID_9635280
9778	15979	44	GeneID_9635280
9783	15945	44	GeneID_9635280
9784	15958	44	GeneID_9635280
9786	15814	44	GeneID_9635280
9789	15973	44	GeneID_9635280
9791	15946	44	GeneID_9635280
9795	15958	44	GeneID_9635280
9796	15968	44	GeneID_9635280
9801	15804	44	GeneID_9635280
9802	15800	44	GeneID_9635280
9811	15766	44	GeneID_9635280
9812	15944	44	GeneID_9635280
9818	15947	44	GeneID_9635280
9855	16241	44	GeneID_9635280
9874	15746	44	GeneID_9635280
9876	15775	44	GeneID_9635280
9877	15766	44	GeneID_9635280
10087	15625	44	GeneID_9635280
10091	15798	44	GeneID_9635280
10103	15558	44	GeneID_9635280
10104	15556	44	GeneID_9635280
10110	15549	44	GeneID_9635280
10114	15552	44	GeneID_9635280
10114	15558	44	GeneID_9635280
10118	15542	44	GeneID_9635280
10118	15565	44	GeneID_9635280
10118	15640	44	GeneID_9635280
10221	16134	44	GeneID_9635280
9249	15910	45	GeneID_9635280
9268	15934	45	GeneID_9635280
9274	15939	45	GeneID_9635280
9277	15978	45	GeneID_9635280
9335	16038	45	GeneID_9635280
9350	16046	45	GeneID_9635280
9352	16046	45	GeneID_9635280
9354	16056	45	GeneID_9635280
9366	16134	45	GeneID_9635280
9376	16046	45	GeneID_9635280
9398	16048	45	GeneID_9635280
9403	16136	45	GeneID_9635280
9405	16118	45	GeneID_9635280
9405	16125	45	GeneID_9635280
9406	16012	45	GeneID_9635280
9413	15996	45	GeneID_9635280
9422	15995	45	GeneID_9635280
9424	16129	45	GeneID_9635280
9428	15998	45	GeneID_9635280
9431	16065	45	GeneID_9635280
9441	16069	45	GeneID_9635280
9443	16087	45	GeneID_9635280
9452	16125	45	GeneID_9635280
9455	16041	45	GeneID_9635280
9478	16042	45	GeneID_9635280
9481	16062	45	GeneID_9635280
9489	16064	45	GeneID_9635280
9561	15797	45	GeneID_9635280
9591	15759	45	GeneID_9635280
9596	15773	45	GeneID_9635280
9683	15961	45	GeneID_9635280
9694	15955	45	GeneID_9635280
9702	15957	45	GeneID_9635280
9717	15943	45	GeneID_9635280
9780	15800	45	GeneID_9635280
9780	15953	45	GeneID_9635280
9782	15980	45	GeneID_9635280
9783	15976	45	GeneID_9635280
9801	15960	45	GeneID_9635280
9803	15797	45	GeneID_9635280
9804	15968	45	GeneID_9635280
9805	15808	45	GeneID_9635280
9805	15943	45	GeneID_9635280
9812	15962	45	GeneID_9635280
9813	15757	45	GeneID_9635280
9825	15951	45	GeneID_9635280
9871	15751	45	GeneID_9635280
9931	15808	45	GeneID_9635280
10087	15789	45	GeneID_9635280
10098	15652	45	GeneID_9635280
10111	15558	45	GeneID_9635280
9227	15919	46	GeneID_9635280
9243	15969	46	GeneID_9635280
9248	15904	46	GeneID_9635280
9256	15910	46	GeneID_9635280
9258	15981	46	GeneID_9635280
9267	15899	46	GeneID_9635280
9271	15917	46	GeneID_9635280
9280	15904	46	GeneID_9635280
9312	16051	46	GeneID_9635280
9320	16060	46	GeneID_9635280
9321	16037	46	GeneID_9635280
9324	16039	46	GeneID_9635280
9332	16031	46	GeneID_9635280
9359	16158	46	GeneID_9635280
9364	16055	46	GeneID_9635280
9381	16001	46	GeneID_9635280
9381	16047	46	GeneID_9635280
9383	16120	46	GeneID_9635280
9386	16052	46	GeneID_9635280
9391	16034	46	GeneID_9635280
9391	16053	46	GeneID_9635280
9393	15888	46	GeneID_9635280
9402	16036	46	GeneID_9635280
9409	16044	46	GeneID_9635280
9410	16023	46	GeneID_9635280
9422	16034	46	GeneID_9635280
9424	15987	46	GeneID_9635280
9427	16056	46	GeneID_9635280
9431	16127	46	GeneID_9635280
9438	16040	46	GeneID_9635280
9451	16135	46	GeneID_9635280
9453	16078	46	GeneID_9635280
9458	16084	46	GeneID_9635280
9465	16071	46	GeneID_9635280
9474	16050	46	GeneID_9635280
9480	16068	46	GeneID_9635280
9486	16064	46	GeneID_9635280
9579	15771	46	GeneID_9635280
9589	15746	46	GeneID_9635280
9685	15955	46	GeneID_9635280
9689	15948	46	GeneID_9635280
9693	15967	46	GeneID_9635280
9751	15929	46	GeneID_9635280
9758	15918	46	GeneID_9635280
9774	15810	46	GeneID_9635280
9774	15983	46	GeneID_9635280
9778	15805	46	GeneID_9635280
9786	15949	46	GeneID_9635280
9790	15811	46	GeneID_9635280
9791	15882	46	GeneID_9635280
9796	15821	46	GeneID_9635280
9796	15944	46	GeneID_9635280
9798	15968	46	GeneID_9635280
9803	15955	46	GeneID_9635280
9805	15787	46	GeneID_9635280
9816	15950	46	GeneID_9635280
9863	15846	46	GeneID_9635280
9872	15788	46	GeneID_9635280
9876	15827	46	GeneID_9635280
9888	15835	46	GeneID_9635280
9892	15837	46	GeneID_9635280
9930	15802	46	GeneID_9635280
9936	15802	46	GeneID_9635280
9961	15847	46	GeneID_9635280
10060	15822	46	GeneID_9635280
10065	15814	46	GeneID_9635280
10069	15798	46	GeneID_9635280
10071	15802	46	GeneID_9635280
10080	15794	46	GeneID_9635280
10080	15802	46	GeneID_9635280
10095	15802	46	GeneID_9635280
10097	15797	46	GeneID_9635280
9251	15951	47	GeneID_9635280
9271	15983	47	GeneID_9635280
9277	15953	47	GeneID_9635280
9285	15936	47	GeneID_9635280
9287	15925	47	GeneID_9635280
9300	15914	47	GeneID_9635280
9302	15918	47	GeneID_9635280
9312	15933	47	GeneID_9635280
9320	15940	47	GeneID_9635280
9325	15923	47	GeneID_9635280
9334	16034	47	GeneID_9635280
9344	16038	47	GeneID_9635280
9351	16057	47	GeneID_9635280
9353	16054	47	GeneID_9635280
9365	16155	47	GeneID_9635280
9373	16037	47	GeneID_9635280
9374	16048	47	GeneID_9635280
9385	16124	47	GeneID_9635280
9386	16141	47	GeneID_9635280
9388	16149	47	GeneID_9635280
9401	16026	47	GeneID_9635280
9403	16122	47	GeneID_9635280
9404	15865	47	GeneID_9635280
9404	16150	47	GeneID_9635280
9411	16025	47	GeneID_9635280
9430	16017	47	GeneID_9635280
9432	16039	47	GeneID_9635280
9437	15909	47	GeneID_9635280
9439	16050	47	GeneID_9635280
9440	16147	47	GeneID_9635280
9441	16138	47	GeneID_9635280
9442	16083	47	GeneID_9635280
9443	16041	47	GeneID_9635280
9454	16088	47	GeneID_9635280
9471	16079	47	GeneID_9635280
9472	16060	47	GeneID_9635280
9488	15907	47	GeneID_9635280
9586	15961	47	GeneID_9635280
9594	15947	47	GeneID_9635280
9612	15989	47	GeneID_9635280
9614	15998	47	GeneID_9635280
9616	15989	47	GeneID_9635280
9644	15665	47	GeneID_9635280
9661	15918	47	GeneID_9635280
9679	15938	47	GeneID_9635280
9694	15979	47	GeneID_9635280
9724	15924	47	GeneID_9635280
9759	15925	47	GeneID_9635280
9766	15966	47	GeneID_9635280
9780	15801	47	GeneID_9635280
9781	15825	47	GeneID_9635280
9785	15812	47	GeneID_9635280
9787	15824	47	GeneID_9635280
9790	15789	47	GeneID_9635280
9803	15802	47	GeneID_9635280
9810	15765	47	GeneID_9635280
9817	15968	47	GeneID_9635280
9818	15962	47	GeneID_9635280
9868	15831	47	GeneID_9635280
9875	15850	47	GeneID_9635280
9875	15856	47	GeneID_9635280
9888	15817	47	GeneID_9635280
9889	15843	47	GeneID_9635280
9891	15730	47	GeneID_9635280
9897	15836	47	GeneID_9635280
10055	15822	47	GeneID_9635280
10071	15808	47	GeneID_9635280
10077	15799	47	GeneID_9635280
10091	15790	47	GeneID_9635280
10152	15608	47	GeneID_9635280
9262	15955	48	GeneID_9635280
9316	15918	48	GeneID_9635280
9326	16038	48	GeneID_9635280
9329	15924	48	GeneID_9635280
9351	16031	48	GeneID_9635280
9355	16058	48	GeneID_9635280
9370	16144	48	GeneID_9635280
9378	16055	48	GeneID_9635280
9383	16153	48	GeneID_9635280
9384	16132	48	GeneID_9635280
9386	16033	48	GeneID_9635280
9386	16137	48	GeneID_9635280
9396	16034	48	GeneID_9635280
9397	16138	48	GeneID_9635280
9399	16041	48	GeneID_9635280
9401	16047	48	GeneID_9635280
9405	16023	48	GeneID_9635280
9416	16131	48	GeneID_9635280
9423	16035	48	GeneID_9635280
9425	16016	48	GeneID_9635280
9427	16124	48	GeneID_9635280
9430	16150	48	GeneID_9635280
9436	15906	48	GeneID_9635280
9456	16113	48	GeneID_9635280
9459	16087	48	GeneID_9635280
9473	16122	48	GeneID_9635280
9477	16069	48	GeneID_9635280
9482	16073	48	GeneID_9635280
9488	16067	48	GeneID_9635280
9575	15762	48	GeneID_9635280
9599	15951	48	GeneID_9635280
9600	15957	48	GeneID_9635280
9603	15939	48	GeneID_9635280
9606	15946	48	GeneID_9635280
9640	15995	48	GeneID_9635280
9642	15927	48	GeneID_9635280
9651	15925	48	GeneID_9635280
9654	15925	48	GeneID_9635280
9660	15936	48	GeneID_9635280
9665	15928	48	GeneID_9635280
9665	15932	48	GeneID_9635280
9666	15921	48	GeneID_9635280
9751	15922	48	GeneID_9635280
9767	15969	48	GeneID_9635280
9769	15821	48	GeneID_9635280
9778	15789	48	GeneID_9635280
9779	15958	48	GeneID_9635280
9779	15984	48	GeneID_9635280
9781	15823	48	GeneID_9635280
9782	15789	48	GeneID_9635280
9787	15808	48	GeneID_9635280
9787	15969	48	GeneID_9635280
9787	15982	48	GeneID_9635280
9794	15812	48	GeneID_9635280
9806	15954	48	GeneID_9635280
9808	15950	48	GeneID_9635280
9819	15952	48	GeneID_9635280
9868	15848	48	GeneID_9635280
9876	15841	48	GeneID_9635280
9880	15826	48	GeneID_9635280
9900	15824	48	GeneID_9635280
9920	15799	48	GeneID_9635280
9928	15805	48	GeneID_9635280
9938	15798	48	GeneID_9635280
10045	15827	48	GeneID_9635280
10052	15814	48	GeneID_9635280
10053	15828	48	GeneID_9635280
10062	15824	48	GeneID_9635280
10072	15811	48	GeneID_9635280
10077	15815	48	GeneID_9635280
10091	15804	48	GeneID_9635280
10092	15808	48	GeneID_9635280
9250	15981	49	GeneID_9635280
9254	15950	49	GeneID_9635280
9271	15916	49	GeneID_9635280
9273	15920	49	GeneID_9635280
9275	15931	49	GeneID_9635280
9282	15895	49	GeneID_9635280
9321	15941	49	GeneID_9635280
9326	16032	49	GeneID_9635280
9344	16037	49	GeneID_9635280
9347	16056	49	GeneID_9635280
9353	16048	49	GeneID_9635280
9366	16036	49	GeneID_9635280
9377	16050	49	GeneID_9635280
9377	16058	49	GeneID_9635280
9383	16139	49	GeneID_9635280
9384	16029	49	GeneID_9635280
9387	16054	49	GeneID_9635280
9391	16024	49	GeneID_9635280
9391	16048	49	GeneID_9635280
9392	16031	49	GeneID_9635280
9398	16128	49	GeneID_9635280
9406	16004	49	GeneID_9635280
9406	16045	49	GeneID_9635280
9406	16149	49	GeneID_9635280
9408	16150	49	GeneID_9635280
9413	16027	49	GeneID_9635280
9422	16024	49	GeneID_9635280
9425	16136	49	GeneID_9635280
9426	16149	49	GeneID_9635280
9429	16043	49	GeneID_9635280
9429	16129	49	GeneID_9635280
9441	16141	49	GeneID_9635280
9445	16070	49	GeneID_9635280
9445	16089	49	GeneID_9635280
9457	15915	49	GeneID_9635280
9479	16078	49	GeneID_9635280
9586	15962	49	GeneID_9635280
9588	15959	49	GeneID_9635280
9593	15960	49	GeneID_9635280
9598	15960	49	GeneID_9635280
9598	15976	49	GeneID_9635280
9602	15956	49	GeneID_9635280
9603	16003	49	GeneID_9635280
9605	15965	49	GeneID_9635280
9613	15943	49	GeneID_9635280
9629	15941	49	GeneID_9635280
9637	15939	49	GeneID_9635280
9638	15928	49	GeneID_9635280
9643	15925	49	GeneID_9635280
9645	15994	49	GeneID_9635280
9647	15930	49	GeneID_9635280
9657	15934	49	GeneID_9635280
9671	15944	49	GeneID_9635280
9673	15955	49	GeneID_9635280
9680	15941	49	GeneID_9635280
9711	15980	49	GeneID_9635280
9734	15936	49	GeneID_9635280
9744	15917	49	GeneID_9635280
9763	15814	49	GeneID_9635280
9769	15798	49	GeneID_9635280
9770	15964	49	GeneID_9635280
9771	15977	49	GeneID_9635280
9778	15798	49	GeneID_9635280
9784	15963	49	GeneID_9635280
9785	15791	49	GeneID_9635280
9799	15955	49	GeneID_9635280
9804	15783	49	GeneID_9635280
9817	15958	49	GeneID_9635280
9828	15956	49	GeneID_9635280
9859	15849	49	GeneID_9635280
9887	15838	49	GeneID_9635280
9919	15797	49	GeneID_9635280
9922	15795	49	GeneID_9635280
9942	15789	49	GeneID_9635280
10040	15836	49	GeneID_9635280
10044	15825	49	GeneID_9635280
10044	15833	49	GeneID_9635280
9265	15928	50	GeneID_9635280
9271	15922	50	GeneID_9635280
9336	16031	50	GeneID_9635280
9355	16044	50	GeneID_9635280
9356	16054	50	GeneID_9635280
9370	16045	50	GeneID_9635280
9394	16149	50	GeneID_9635280
9400	16130	50	GeneID_9635280
9401	16039	50	GeneID_9635280
9402	16002	50	GeneID_9635280
9403	15997	50	GeneID_9635280
9405	15987	50	GeneID_9635280
9412	16150	50	GeneID_9635280
9423	15998	50	GeneID_9635280
9430	16134	50	GeneID_9635280
9432	16027	50	GeneID_9635280
9440	16028	50	GeneID_9635280
9443	16107	50	GeneID_9635280
9460	16112	50	GeneID_9635280
9601	15970	50	GeneID_9635280
9606	15959	50	GeneID_9635280
9606	15971	50	GeneID_9635280
9635	15969	50	GeneID_9635280
9647	15946	50	GeneID_9635280
9655	15939	50	GeneID_9635280
9657	15920	50	GeneID_9635280
9662	15939	50	GeneID_9635280
9706	15950	50	GeneID_9635280
9765	15801	50	GeneID_9635280
9771	15819	50	GeneID_9635280
9782	15802	50	GeneID_9635280
9782	15965	50	GeneID_9635280
9784	15817	50	GeneID_9635280
9786	15810	50	GeneID_9635280
9786	15973	50	GeneID_9635280
9805	15961	50	GeneID_9635280
9812	15957	50	GeneID_9635280
10075	15813	50	GeneID_9635280
10076	15809	50	GeneID_9635280
9264	15984	51	GeneID_9635280
9269	15910	51	GeneID_9635280
9278	15896	51	GeneID_9635280
9351	16053	51	GeneID_9635280
9362	16028	51	GeneID_9635280
9369	16043	51	GeneID_9635280
9373	16152	51	GeneID_9635280
9378	16052	51	GeneID_9635280
9379	16145	51	GeneID_9635280
9384	16054	51	GeneID_9635280
9389	16143	51	GeneID_9635280
9395	15994	51	GeneID_9635280
9395	16019	51	GeneID_9635280
9398	16150	51	GeneID_9635280
9415	15980	51	GeneID_9635280
9429	16130	51	GeneID_9635280
9434	16022	51	GeneID_9635280
9464	16073	51	GeneID_9635280
9603	16004	51	GeneID_9635280
9613	15946	51	GeneID_9635280
9651	15939	51	GeneID_9635280
9769	15803	51	GeneID_9635280
9778	15977	51	GeneID_9635280
9787	15788	51	GeneID_9635280
9272	15904	52	GeneID_9635280
9326	16027	52	GeneID_9635280
9347	16041	52	GeneID_9635280
9350	16032	52	GeneID_9635280
9358	16054	52	GeneID_9635280
9371	16045	52	GeneID_9635280
9373	16052	52	GeneID_9635280
9380	16150	52	GeneID_9635280
9382	16022	52	GeneID_9635280
9384	16009	52	GeneID_9635280
9395	16043	52	GeneID_9635280
9399	16117	52	GeneID_9635280
9401	15986	52	GeneID_9635280
9401	16020	52	GeneID_9635280
9410	16141	52	GeneID_9635280
9411	16138	52	GeneID_9635280
9413	16026	52	GeneID_9635280
9420	16028	52	GeneID_9635280
9423	15997	52	GeneID_9635280
9429	16001	52	GeneID_9635280
9435	16009	52	GeneID_9635280
9445	16106	52	GeneID_9635280
9609	15955	52	GeneID_9635280
9614	15958	52	GeneID_9635280
9643	15995	52	GeneID_9635280
10043	15838	52	GeneID_9635280
9353	16050	53	GeneID_9635280
9359	16048	53	GeneID_9635280
9368	16028	53	GeneID_9635280
9381	16146	53	GeneID_9635280
9385	16152	53	GeneID_9635280
9394	16022	53	GeneID_9635280
9397	16040	53	GeneID_9635280
9398	15997	53	GeneID_9635280
9406	16148	53	GeneID_9635280
9407	16029	53	GeneID_9635280
9408	16006	53	GeneID_9635280
9412	16017	53	GeneID_9635280
9412	16154	53	GeneID_9635280
9416	15979	53	GeneID_9635280
9420	16020	53	GeneID_9635280
9420	16127	53	GeneID_9635280
9424	16009	53	GeneID_9635280
9431	15996	53	GeneID_9635280
9432	15998	53	GeneID_9635280
9432	16001	53	GeneID_9635280
9435	16113	53	GeneID_9635280
9438	16118	53	GeneID_9635280
9373	16047	54	GeneID_9635280
9375	16042	54	GeneID_9635280
9378	16148	54	GeneID_9635280
9384	16141	54	GeneID_9635280
9385	16007	54	GeneID_9635280
9385	16023	54	GeneID_9635280
9388	15998	54	GeneID_9635280
9388	16009	54	GeneID_9635280
9398	16020	54	GeneID_9635280
9398	16023	54	GeneID_9635280
9400	16134	54	GeneID_9635280
9401	15999	54	GeneID_9635280
9424	15995	54	GeneID_9635280
9424	16154	54	GeneID_9635280
9425	16137	54	GeneID_9635280
9425	16152	54	GeneID_9635280
9430	16121	54	GeneID_9635280
9433	16144	54	GeneID_9635280
9439	16120	54	GeneID_9635280
9446	16116	54	GeneID_9635280
9359	16049	55	GeneID_9635280
9386	16038	55	GeneID_9635280
9393	16037	55	GeneID_9635280
9396	16014	55	GeneID_9635280
9400	16124	55	GeneID_9635280
9413	16154	55	GeneID_9635280
9415	16006	55	GeneID_9635280
9415	16151	55	GeneID_9635280
9436	16126	55	GeneID_9635280
9439	16135	55	GeneID_9635280
9442	16126	55	GeneID_9635280
9389	16137	56	GeneID_9635280
9402	16144	56	GeneID_9635280
9409	16133	56	GeneID_9635280
9418	16126	56	GeneID_9635280
9420	16146	56	GeneID_9635280
9425	16128	56	GeneID_9635280
10137	15255	33	GeneID_9656873
10061	15776	34	GeneID_9656873
9963	15857	35	GeneID_9656873
10112	15682	35	GeneID_9656873
10665	15827	37	GeneID_9656873
9561	15977	39	GeneID_9656873
9717	15881	39	GeneID_9656873
10248	15633	40	GeneID_9656873
9564	16071	41	GeneID_9656873
10366	15443	42	GeneID_9656873
10171	15605	45	GeneID_9656873
10207	15583	45	GeneID_9656873
9964	15797	36	GeneID_9650728
10114	15628	36	GeneID_9650728
9260	15917	37	GeneID_9650728
9439	16062	37	GeneID_9650728
9464	16063	39	GeneID_9650728
9699	15933	40	GeneID_9650728
9945	15820	41	GeneID_9650728
9984	15782	41	GeneID_9650728
10000	15793	42	GeneID_9650728
9799	15946	43	GeneID_9650728
9451	16033	45	GeneID_9650728
9739	15936	49	GeneID_9650728
9381	16142	53	GeneID_9650728
10243	15626	36	GeneID_9662973
9936	15263	37	GeneID_9662973
10036	15647	41	GeneID_9662973
10141	15692	41	GeneID_9662973
9716	15721	44	GeneID_9662973
10215	15618	46	GeneID_9662973
10055	15743	38	GeneID_9640830
9283	16048	41	GeneID_9640830
9453	15972	48	GeneID_9640830
10346	15539	35	GeneID_9637940
10648	15181	35	GeneID_9637940
9800	15894	36	GeneID_9637940
10395	15522	36	GeneID_9637940
10666	15213	36	GeneID_9637940
9840	15854	37	GeneID_9637940
10091	15760	37	GeneID_9637940
10100	15719	37	GeneID_9637940
10347	15539	37	GeneID_9637940
10650	15167	37	GeneID_9637940
10181	15647	38	GeneID_9637940
10462	15292	38	GeneID_9637940
10469	15378	38	GeneID_9637940
10645	15368	38	GeneID_9637940
10141	15606	39	GeneID_9637940
10208	15605	39	GeneID_9637940
10325	15528	39	GeneID_9637940
10471	15280	39	GeneID_9637940
10471	15457	39	GeneID_9637940
10520	15313	39	GeneID_9637940
10593	15254	39	GeneID_9637940
9955	15676	40	GeneID_9637940
10335	15539	40	GeneID_9637940
10341	15590	40	GeneID_9637940
10519	15459	40	GeneID_9637940
10537	15362	40	GeneID_9637940
10574	15292	40	GeneID_9637940
10670	15208	40	GeneID_9637940
9993	15686	41	GeneID_9637940
10084	15766	41	GeneID_9637940
10266	15502	41	GeneID_9637940
10690	15144	41	GeneID_9637940
10167	15726	42	GeneID_9637940
10279	15483	42	GeneID_9637940
10326	15549	42	GeneID_9637940
10112	15734	43	GeneID_9637940
10174	15640	43	GeneID_9637940
10275	15516	43	GeneID_9637940
10295	15473	43	GeneID_9637940
10339	15479	43	GeneID_9637940
10372	15416	43	GeneID_9637940
10417	15381	43	GeneID_9637940
10543	15365	43	GeneID_9637940
10266	15652	44	GeneID_9637940
9892	15897	45	GeneID_9637940
10006	15881	45	GeneID_9637940
10122	15596	45	GeneID_9637940
10169	15643	45	GeneID_9637940
10186	15642	45	GeneID_9637940
10154	15690	46	GeneID_9637940
10234	15629	46	GeneID_9637940
10040	15718	47	GeneID_9637940
10323	15529	47	GeneID_9637940
10036	15721	48	GeneID_9637940
10459	15404	40	GeneID_9633962
9311	16041	36	GeneID_9640637
9327	16128	37	GeneID_9640637
9358	16067	37	GeneID_9640637
9530	16193	37	GeneID_9640637
9399	15916	43	GeneID_9640637
9372	16095	47	GeneID_9640637
9365	16099	34	GeneID_9636420
9435	16071	34	GeneID_9636420
9500	16052	34	GeneID_9636420
9571	16084	34	GeneID_9636420
9905	15875	34	GeneID_9636420
9910	15747	34	GeneID_9636420
10025	15774	34	GeneID_9636420
10061	15656	34	GeneID_9636420
10145	15714	34	GeneID_9636420
9360	16075	35	GeneID_9636420
9521	16084	35	GeneID_9636420
9523	16195	35	GeneID_9636420
9538	16120	35	GeneID_9636420
9563	15900	35	GeneID_9636420
9983	15810	35	GeneID_9636420
9435	16122	36	GeneID_9636420
9447	16102	36	GeneID_9636420
9607	16121	36	GeneID_9636420
9843	15867	36	GeneID_9636420
9990	15818	36	GeneID_9636420
10066	15766	36	GeneID_9636420
10409	15534	36	GeneID_9636420
9383	15954	37	GeneID_9636420
9440	15991	37	GeneID_9636420
9505	16098	37	GeneID_9636420
9567	15974	37	GeneID_9636420
9571	15959	37	GeneID_9636420
9734	15964	37	GeneID_9636420
9492	16203	38	GeneID_9636420
9542	15891	38	GeneID_9636420
9900	15742	38	GeneID_9636420
9943	15140	38	GeneID_9636420
9959	15745	38	GeneID_9636420
10185	15621	38	GeneID_9636420
10480	15438	38	GeneID_9636420
9499	16196	39	GeneID_9636420
9534	16000	39	GeneID_9636420
9550	16052	39	GeneID_9636420
9573	15990	39	GeneID_9636420
9937	15845	39	GeneID_9636420
10250	15478	39	GeneID_9636420
9491	16046	40	GeneID_9636420
9506	16087	40	GeneID_9636420
9535	16129	40	GeneID_9636420
9948	15776	40	GeneID_9636420
10068	15738	40	GeneID_9636420
10159	15780	40	GeneID_9636420
10233	15664	40	GeneID_9636420
9659	16024	41	GeneID_9636420
9680	15974	41	GeneID_9636420
9692	15991	41	GeneID_9636420
9965	15860	41	GeneID_9636420
10072	15812	41	GeneID_9636420
10244	15476	41	GeneID_9636420
10474	15355	41	GeneID_9636420
9664	15974	42	GeneID_9636420
9825	15909	42	GeneID_9636420
10384	15544	43	GeneID_9636420
9508	16184	44	GeneID_9636420
10272	15649	44	GeneID_9636420
9463	16148	45	GeneID_9636420
9477	15970	45	GeneID_9636420
9771	15850	45	GeneID_9636420
9446	16211	46	GeneID_9636420
9528	16166	46	GeneID_9636420
9707	16036	46	GeneID_9636420
10112	15780	46	GeneID_9636420
9481	16003	47	GeneID_9636420
9504	16213	49	GeneID_9636420
9716	16025	49	GeneID_9636420
9499	16117	51	GeneID_9636420
9783	16032	51	GeneID_9636420
9856	15936	52	GeneID_9636420
9892	15940	53	GeneID_9636420
9290	16158	35	GeneID_9657973
9789	15860	43	GeneID_9661187
9282	16111	33	GeneID_9641402
8582	15973	34	GeneID_9641402
9324	15994	34	GeneID_9641402
9388	16182	34	GeneID_9641402
9396	16101	34	GeneID_9641402
9515	16190	34	GeneID_9641402
9540	16096	34	GeneID_9641402
9550	16151	34	GeneID_9641402
9336	16209	35	GeneID_9641402
9472	16177	35	GeneID_9641402
10316	15624	35	GeneID_9641402
9256	16088	36	GeneID_9641402
9278	16106	36	GeneID_9641402
9527	16113	36	GeneID_9641402
9561	16109	36	GeneID_9641402
9579	15868	36	GeneID_9641402
9705	16019	36	GeneID_9641402
9226	16111	37	GeneID_9641402
9548	15915	37	GeneID_9641402
9635	15910	37	GeneID_9641402
9729	15717	37	GeneID_9641402
9321	16100	38	GeneID_9641402
9521	15947	38	GeneID_9641402
9995	15636	38	GeneID_9641402
10232	15474	38	GeneID_9641402
9365	16096	39	GeneID_9641402
9561	15930	41	GeneID_9641402
9611	15813	41	GeneID_9641402
9730	15716	41	GeneID_9641402
9235	16099	42	GeneID_9641402
9376	16092	42	GeneID_9641402
9606	15859	42	GeneID_9641402
9282	16109	43	GeneID_9641402
9428	16108	43	GeneID_9641402
9369	16084	44	GeneID_9641402
9408	16090	44	GeneID_9641402
9500	15954	44	GeneID_9641402
9586	16073	44	GeneID_9641402
9444	16056	45	GeneID_9641402
9329	16203	47	GeneID_9641402
9337	16129	47	GeneID_9641402
9684	16072	48	GeneID_9641402
9313	16149	49	GeneID_9641402
9261	16099	50	GeneID_9641402
9578	16096	50	GeneID_9641402
9263	16100	52	GeneID_9641402
9363	16162	56	GeneID_9641402
9472	15963	43	GeneID_9650584
9544	15817	34	GeneID_9632611
9739	15918	47	GeneID_9632611
9955	15772	41	GeneID_9647062
9463	16220	34	GeneID_9639077
9259	16105	35	GeneID_9639077
9266	15970	35	GeneID_9639077
9812	15864	35	GeneID_9639077
9362	16023	36	GeneID_9639077
9202	15995	37	GeneID_9639077
9372	16337	37	GeneID_9639077
9670	15912	37	GeneID_9639077
9356	15980	39	GeneID_9639077
9266	16131	41	GeneID_9639077
9293	15976	43	GeneID_9639077
9273	16106	49	GeneID_9639077
9663	15971	49	GeneID_9639077
9674	15981	51	GeneID_9639077
9476	16175	53	GeneID_9639077
9261	16015	33	GeneID_9650624
9220	16142	34	GeneID_9650624
9235	16140	34	GeneID_9650624
9267	15900	34	GeneID_9650624
9345	16157	34	GeneID_9650624
9416	16143	34	GeneID_9650624
9437	16035	34	GeneID_9650624
9497	15858	34	GeneID_9650624
9530	15812	34	GeneID_9650624
9643	16174	34	GeneID_9650624
9905	15761	34	GeneID_9650624
9243	16152	35	GeneID_9650624
9250	16109	35	GeneID_9650624
9382	15996	35	GeneID_9650624
9403	16040	35	GeneID_9650624
9410	16217	35	GeneID_9650624
9438	16031	35	GeneID_9650624
9525	16072	35	GeneID_9650624
9530	15814	35	GeneID_9650624
9567	15771	35	GeneID_9650624
9567	16034	35	GeneID_9650624
9572	16064	35	GeneID_9650624
9649	15878	35	GeneID_9650624
9693	16068	35	GeneID_9650624
9766	16146	35	GeneID_9650624
9795	15976	35	GeneID_9650624
9990	15756	35	GeneID_9650624
10120	15669	35	GeneID_9650624
9291	15985	36	GeneID_9650624
9352	16030	36	GeneID_9650624
9389	16203	36	GeneID_9650624
9533	15830	36	GeneID_9650624
9696	15985	36	GeneID_9650624
9905	15750	36	GeneID_9650624
10075	15793	36	GeneID_9650624
10106	15704	36	GeneID_9650624
10112	15741	36	GeneID_9650624
9227	16163	37	GeneID_9650624
9292	16129	37	GeneID_9650624
9436	16031	37	GeneID_9650624
9501	16010	37	GeneID_9650624
9510	16185	37	GeneID_9650624
9550	16062	37	GeneID_9650624
9557	16078	37	GeneID_9650624
9683	16011	37	GeneID_9650624
9778	15907	37	GeneID_9650624
9917	15761	37	GeneID_9650624
9922	15754	37	GeneID_9650624
9932	15763	37	GeneID_9650624
9954	15676	37	GeneID_9650624
10041	15810	37	GeneID_9650624
10054	15789	37	GeneID_9650624
10132	15756	37	GeneID_9650624
10167	15592	37	GeneID_9650624
9296	16167	38	GeneID_9650624
9569	15758	38	GeneID_9650624
9620	15859	38	GeneID_9650624
9803	15883	38	GeneID_9650624
10079	15742	38	GeneID_9650624
9276	15918	39	GeneID_9650624
9312	16148	39	GeneID_9650624
9316	16150	39	GeneID_9650624
9425	16197	39	GeneID_9650624
9430	16244	39	GeneID_9650624
9433	16212	39	GeneID_9650624
9503	16197	39	GeneID_9650624
9527	16163	39	GeneID_9650624
9602	15790	39	GeneID_9650624
9983	15695	39	GeneID_9650624
10001	15719	39	GeneID_9650624
10005	15787	39	GeneID_9650624
10019	15691	39	GeneID_9650624
10062	15809	39	GeneID_9650624
10076	15745	39	GeneID_9650624
10091	15717	39	GeneID_9650624
10094	15687	39	GeneID_9650624
10110	15703	39	GeneID_9650624
10120	15692	39	GeneID_9650624
10153	15583	39	GeneID_9650624
10173	15567	39	GeneID_9650624
9231	16157	40	GeneID_9650624
9277	16127	40	GeneID_9650624
9284	15904	40	GeneID_9650624
9393	15909	40	GeneID_9650624
9414	16196	40	GeneID_9650624
9451	16230	40	GeneID_9650624
9569	15924	40	GeneID_9650624
9752	15872	40	GeneID_9650624
9800	15896	40	GeneID_9650624
9839	15847	40	GeneID_9650624
9840	15866	40	GeneID_9650624
9876	15906	40	GeneID_9650624
9884	15777	40	GeneID_9650624
10010	15780	40	GeneID_9650624
10014	15697	40	GeneID_9650624
10025	15674	40	GeneID_9650624
10080	15743	40	GeneID_9650624
10091	15612	40	GeneID_9650624
10165	15591	40	GeneID_9650624
10171	15561	40	GeneID_9650624
10184	15577	40	GeneID_9650624
9271	16127	41	GeneID_9650624
9419	16000	41	GeneID_9650624
9524	16175	41	GeneID_9650624
9733	15726	41	GeneID_9650624
9846	15757	41	GeneID_9650624
9999	15684	41	GeneID_9650624
10009	15684	41	GeneID_9650624
10078	15631	41	GeneID_9650624
10181	15591	41	GeneID_9650624
9289	16088	42	GeneID_9650624
9484	16237	42	GeneID_9650624
9583	15763	42	GeneID_9650624
9697	15985	42	GeneID_9650624
9740	15885	42	GeneID_9650624
9804	15898	42	GeneID_9650624
9829	15878	42	GeneID_9650624
10006	15716	42	GeneID_9650624
10035	15665	42	GeneID_9650624
10038	15709	42	GeneID_9650624
10044	15762	42	GeneID_9650624
10073	15636	42	GeneID_9650624
10155	15560	42	GeneID_9650624
10166	15586	42	GeneID_9650624
9403	16187	43	GeneID_9650624
9404	16210	43	GeneID_9650624
9524	15811	43	GeneID_9650624
9576	16064	43	GeneID_9650624
9628	16078	43	GeneID_9650624
9750	15887	43	GeneID_9650624
9768	15909	43	GeneID_9650624
9790	15914	43	GeneID_9650624
9813	15882	43	GeneID_9650624
9850	15841	43	GeneID_9650624
9861	16001	43	GeneID_9650624
9996	15668	43	GeneID_9650624
10014	15657	43	GeneID_9650624
10027	15640	43	GeneID_9650624
9590	15789	44	GeneID_9650624
9761	15907	44	GeneID_9650624
9802	15918	44	GeneID_9650624
9814	15892	44	GeneID_9650624
9966	15666	44	GeneID_9650624
10026	15676	44	GeneID_9650624
10064	15640	44	GeneID_9650624
10165	15580	44	GeneID_9650624
10394	15506	44	GeneID_9650624
9413	16203	45	GeneID_9650624
9529	16071	45	GeneID_9650624
9663	15956	45	GeneID_9650624
9986	15681	45	GeneID_9650624
9311	16183	46	GeneID_9650624
9426	16175	46	GeneID_9650624
9465	16211	46	GeneID_9650624
9799	15874	46	GeneID_9650624
9801	15871	46	GeneID_9650624
9965	15694	46	GeneID_9650624
10000	15671	46	GeneID_9650624
10019	15613	46	GeneID_9650624
9460	16230	47	GeneID_9650624
9522	16014	47	GeneID_9650624
9571	15978	47	GeneID_9650624
9774	15888	47	GeneID_9650624
9793	15884	47	GeneID_9650624
9799	15890	47	GeneID_9650624
9846	15845	47	GeneID_9650624
9850	15852	47	GeneID_9650624
9315	16184	48	GeneID_9650624
9443	16025	48	GeneID_9650624
9578	15988	48	GeneID_9650624
9621	16011	48	GeneID_9650624
9693	16098	48	GeneID_9650624
9762	15954	48	GeneID_9650624
9807	15881	48	GeneID_9650624
9900	15771	48	GeneID_9650624
9930	15716	48	GeneID_9650624
9339	16183	49	GeneID_9650624
9399	16027	49	GeneID_9650624
9417	15929	49	GeneID_9650624
9543	15892	49	GeneID_9650624
9634	15943	49	GeneID_9650624
9689	15801	49	GeneID_9650624
9765	15908	49	GeneID_9650624
9768	15883	49	GeneID_9650624
9785	15924	49	GeneID_9650624
9808	15888	49	GeneID_9650624
9809	15877	49	GeneID_9650624
9831	15880	49	GeneID_9650624
9855	15840	49	GeneID_9650624
9862	15802	49	GeneID_9650624
9895	15911	49	GeneID_9650624
9933	15912	49	GeneID_9650624
9819	15879	50	GeneID_9650624
9173	15999	51	GeneID_9650624
9831	15876	51	GeneID_9650624
9335	16162	53	GeneID_9650624
9426	16000	36	GeneID_9650718
9508	16105	41	GeneID_9650718
9637	16086	42	GeneID_9650718
9518	16166	49	GeneID_9650718
10590	15683	33	GeneID_9650176
9313	16141	35	GeneID_9650176
9602	15828	35	GeneID_9650176
10039	15726	35	GeneID_9650176
10259	15553	35	GeneID_9650176
9608	15821	36	GeneID_9650176
10043	15767	36	GeneID_9650176
10517	15401	36	GeneID_9650176
9460	16230	37	GeneID_9650176
9741	15817	37	GeneID_9650176
10133	15653	38	GeneID_9650176
10185	15714	38	GeneID_9650176
9483	15874	39	GeneID_9650176
9962	15759	39	GeneID_9650176
10241	15569	39	GeneID_9650176
10400	15456	39	GeneID_9650176
9941	15884	40	GeneID_9650176
10091	15679	41	GeneID_9650176
10139	15579	41	GeneID_9650176
10219	15576	41	GeneID_9650176
10269	15569	41	GeneID_9650176
10300	15527	41	GeneID_9650176
10605	15304	41	GeneID_9650176
9784	15860	42	GeneID_9650176
10021	15729	42	GeneID_9650176
10065	15713	42	GeneID_9650176
10068	15742	42	GeneID_9650176
10203	15645	42	GeneID_9650176
10468	15370	42	GeneID_9650176
9597	15982	43	GeneID_9650176
9807	15858	43	GeneID_9650176
10390	15511	43	GeneID_9650176
10404	15545	43	GeneID_9650176
10309	15564	44	GeneID_9650176
9938	15816	45	GeneID_9650176
10045	15691	45	GeneID_9650176
10064	15694	45	GeneID_9650176
9611	16042	46	GeneID_9650176
10031	15720	46	GeneID_9650176
10069	15734	46	GeneID_9650176
10070	15728	46	GeneID_9650176
9505	16051	47	GeneID_9650176
10028	15720	47	GeneID_9650176
9522	16017	48	GeneID_9650176
9880	15778	50	GeneID_9650176
9322	16124	34	GeneID_9652598
9465	16677	34	GeneID_9652598
9429	16050	35	GeneID_9652598
10275	15571	36	GeneID_9652598
9397	16064	39	GeneID_9652598
9293	16105	40	GeneID_9652598
9446	16125	40	GeneID_9652598
10079	15723	44	GeneID_9652598
9419	16119	47	GeneID_9652598
9389	16186	34	GeneID_9636201
9474	16095	35	GeneID_9636201
9842	15863	35	GeneID_9636201
9917	15810	36	GeneID_9636201
10027	15793	36	GeneID_9636201
10062	15821	36	GeneID_9636201
9375	15981	37	GeneID_9636201
9419	16116	37	GeneID_9636201
9569	16089	37	GeneID_9636201
10346	15519	37	GeneID_9636201
9878	15867	38	GeneID_9636201
10219	15586	39	GeneID_9636201
9443	16140	41	GeneID_9636201
9320	16158	42	GeneID_9636201
10015	15757	42	GeneID_9636201
10104	15725	42	GeneID_9636201
9815	15879	43	GeneID_9636201
9822	15849	43	GeneID_9636201
10030	15732	43	GeneID_9636201
9818	15850	44	GeneID_9636201
9721	15965	45	GeneID_9636201
9874	15814	46	GeneID_9636201
10030	15646	46	GeneID_9636201
9248	16131	47	GeneID_9636201
9397	16002	47	GeneID_9636201
10091	15776	37	GeneID_9645918
9542	16125	38	GeneID_9645918
10421	15359	38	GeneID_9645918
10217	15670	41	GeneID_9645918
10147	15597	42	GeneID_9645918
10093	15722	43	GeneID_9645918
9752	15786	44	GeneID_9657352
9917	15888	35	GeneID_9653057
9676	15914	38	GeneID_9653057
9910	15768	40	GeneID_9653057
10366	15102	34	GeneID_9638222
9326	16238	35	GeneID_9638222
9461	16095	35	GeneID_9638222
9319	16093	40	GeneID_9638222
9251	16104	49	GeneID_9638222
9297	16182	53	GeneID_9638222
10221	15527	39	GeneID_9656539
9737	15886	36	GeneID_9643816
9246	16143	37	GeneID_9643816
9790	15858	40	GeneID_9643816
9619	15949	41	GeneID_9643816
10175	15624	41	GeneID_9643816
9863	15876	43	GeneID_9643816
9969	15815	44	GeneID_9643816
10148	15695	46	GeneID_9643816
9756	15954	47	GeneID_9643816
9758	15947	47	GeneID_9643816
9926	15837	47	GeneID_9643816
9911	15808	48	GeneID_9643816
9858	15832	49	GeneID_9643816
9912	15803	49	GeneID_9643816
9919	15854	50	GeneID_9643816
9384	16094	52	GeneID_9643816
9688	15889	53	GeneID_9643816
9937	15831	33	GeneID_9646992
9334	16154	34	GeneID_9646992
9553	16072	34	GeneID_9646992
9567	16080	35	GeneID_9646992
9682	15901	35	GeneID_9646992
9832	16051	35	GeneID_9646992
10019	15712	36	GeneID_9646992
10043	15871	36	GeneID_9646992
10053	15729	36	GeneID_9646992
10188	15622	36	GeneID_9646992
10200	15668	36	GeneID_9646992
9524	15981	37	GeneID_9646992
9571	15987	37	GeneID_9646992
9671	16066	37	GeneID_9646992
10048	15647	37	GeneID_9646992
10158	15665	37	GeneID_9646992
10198	15671	37	GeneID_9646992
10209	16081	37	GeneID_9646992
9736	15969	38	GeneID_9646992
9807	15933	38	GeneID_9646992
9973	15731	38	GeneID_9646992
10011	15750	38	GeneID_9646992
10249	15621	38	GeneID_9646992
9345	15979	39	GeneID_9646992
9500	16092	39	GeneID_9646992
9568	15914	39	GeneID_9646992
9830	15894	39	GeneID_9646992
9999	15715	39	GeneID_9646992
10009	15725	39	GeneID_9646992
10143	15589	39	GeneID_9646992
10153	15694	39	GeneID_9646992
9274	16218	40	GeneID_9646992
10005	15688	40	GeneID_9646992
10266	16058	40	GeneID_9646992
10293	15591	40	GeneID_9646992
9565	15934	41	GeneID_9646992
9890	15883	41	GeneID_9646992
9899	15876	41	GeneID_9646992
10094	15766	41	GeneID_9646992
10162	15708	41	GeneID_9646992
10187	15551	41	GeneID_9646992
10228	15524	41	GeneID_9646992
10080	15708	42	GeneID_9646992
9837	15923	43	GeneID_9646992
9708	15902	44	GeneID_9646992
9834	15816	44	GeneID_9646992
9893	15902	44	GeneID_9646992
9963	15708	44	GeneID_9646992
10251	15664	44	GeneID_9646992
9509	15996	45	GeneID_9646992
9734	15979	45	GeneID_9646992
9762	15423	45	GeneID_9646992
9770	15843	45	GeneID_9646992
9770	15939	45	GeneID_9646992
9853	15838	45	GeneID_9646992
10042	15699	45	GeneID_9646992
9830	15814	46	GeneID_9646992
9842	15792	46	GeneID_9646992
9939	15737	46	GeneID_9646992
10087	15730	46	GeneID_9646992
9850	15879	47	GeneID_9646992
9917	15841	47	GeneID_9646992
9511	16006	48	GeneID_9646992
9536	16026	48	GeneID_9646992
9746	15996	48	GeneID_9646992
9980	15744	48	GeneID_9646992
10037	15764	48	GeneID_9646992
9737	15993	49	GeneID_9646992
9767	15872	49	GeneID_9646992
9328	16186	50	GeneID_9646992
9551	15996	50	GeneID_9646992
9570	15988	50	GeneID_9646992
9632	15898	50	GeneID_9646992
9456	16151	51	GeneID_9646992
9425	15932	52	GeneID_9646992
9714	16028	53	GeneID_9646992
9285	16211	45	GeneID_9638157
10349	15548	40	GeneID_9653445
9310	15985	34	GeneID_9637721
9330	15979	34	GeneID_9637721
9601	16062	34	GeneID_9637721
9836	15898	34	GeneID_9637721
9308	15969	35	GeneID_9637721
9518	16210	35	GeneID_9637721
9525	16220	35	GeneID_9637721
9364	16191	36	GeneID_9637721
9420	16163	36	GeneID_9637721
9244	16104	37	GeneID_9637721
9371	16112	37	GeneID_9637721
9376	16125	37	GeneID_9637721
9325	16013	38	GeneID_9637721
9413	16150	39	GeneID_9637721
9509	16220	39	GeneID_9637721
9281	16180	43	GeneID_9637721
9956	15694	44	GeneID_9637721
9439	15780	46	GeneID_9637721
9315	16110	47	GeneID_9637721
9946	15694	47	GeneID_9637721
9297	15966	48	GeneID_9637721
9303	16180	52	GeneID_9637721
9501	16114	33	GeneID_9653880
10264	15610	39	GeneID_9653880
10072	16159	34	GeneID_9655498
9989	15816	38	GeneID_9655498
10167	15628	34	GeneID_9652331
9858	15987	36	GeneID_9652331
9389	15966	37	GeneID_9652331
9560	16052	37	GeneID_9652331
9594	15992	37	GeneID_9652331
10096	15603	37	GeneID_9652331
9983	15522	38	GeneID_9652331
9691	15915	39	GeneID_9652331
9969	15769	42	GeneID_9652331
10137	15597	45	GeneID_9652331
9748	15959	46	GeneID_9652331
10467	16011	34	GeneID_9639757
9240	16137	35	GeneID_9639757
10255	15595	37	GeneID_9639757
10218	15656	38	GeneID_9639757
10385	15421	41	GeneID_9639757
9492	16032	46	GeneID_9639757
10125	15690	46	GeneID_9639757
10279	15588	47	GeneID_9639757
9268	16054	33	GeneID_9643854
9302	16127	34	GeneID_9643854
10147	15719	34	GeneID_9643854
9942	15796	35	GeneID_9643854
9275	16102	36	GeneID_9643854
9988	15722	38	GeneID_9643854
9335	16065	40	GeneID_9643854
9975	16896	34	GeneID_9634645
10556	15323	38	GeneID_9634645
10286	15529	40	GeneID_9634645
8673	16306	34	GeneID_9659104
9425	16098	35	GeneID_9659104
10480	15294	36	GeneID_9659104
9523	16136	37	GeneID_9659104
10005	16272	38	GeneID_9659104
10679	15833	41	GeneID_9659104
10240	15601	42	GeneID_9659104
10309	15511	45	GeneID_9659104
10326	15485	45	GeneID_9659104
9403	16078	43	GeneID_9650795
9242	16175	48	GeneID_9650795
9991	15763	37	GeneID_9652543
10195	15680	37	GeneID_9652543
9261	16142	39	GeneID_9652543
10055	15702	39	GeneID_9652543
10108	15717	39	GeneID_9652543
9958	15838	40	GeneID_9652543
9989	15877	40	GeneID_9652543
9313	16114	41	GeneID_9652543
10224	15515	41	GeneID_9652543
10260	15498	41	GeneID_9652543
10420	15386	41	GeneID_9652543
9799	15861	42	GeneID_9652543
10087	15773	42	GeneID_9652543
9905	15830	44	GeneID_9652543
9886	15861	45	GeneID_9652543
9652	15955	46	GeneID_9652543
9930	15847	46	GeneID_9652543
10048	15789	46	GeneID_9652543
9663	15973	48	GeneID_9652543
10036	15751	48	GeneID_9652543
9735	15984	49	GeneID_9652543
9556	15892	51	GeneID_9652543
9859	15789	51	GeneID_9652543
9775	15956	35	GeneID_9638011
9690	15923	36	GeneID_9638011
9831	15866	38	GeneID_9638011
9898	15859	38	GeneID_9638011
9996	15711	40	GeneID_9638011
10019	15706	40	GeneID_9638011
9985	15881	41	GeneID_9638011
10215	15520	41	GeneID_9638011
9832	15817	43	GeneID_9638011
9897	15889	43	GeneID_9638011
9998	15873	43	GeneID_9638011
9611	16030	44	GeneID_9638011
9604	15947	45	GeneID_9638011
9794	16005	45	GeneID_9638011
9835	15787	46	GeneID_9638011
9789	15861	48	GeneID_9638011
9752	15986	51	GeneID_9638011
9514	16163	34	GeneID_9643851
10231	15950	34	GeneID_9643851
10594	15689	34	GeneID_9643851
9414	15835	35	GeneID_9643851
10123	15761	35	GeneID_9643851
10183	15628	35	GeneID_9643851
9913	15255	36	GeneID_9643851
10037	16164	36	GeneID_9643851
10395	15999	36	GeneID_9643851
10416	15966	36	GeneID_9643851
10672	15849	36	GeneID_9643851
9632	15583	37	GeneID_9643851
9945	15841	37	GeneID_9643851
9987	15388	37	GeneID_9643851
10429	15953	37	GeneID_9643851
9991	16271	38	GeneID_9643851
10666	15837	38	GeneID_9643851
10151	15699	39	GeneID_9643851
10158	15694	39	GeneID_9643851
10330	15374	39	GeneID_9643851
10462	15934	39	GeneID_9643851
10084	15161	40	GeneID_9643851
10175	16064	40	GeneID_9643851
10212	15648	40	GeneID_9643851
10463	15431	40	GeneID_9643851
10089	15763	41	GeneID_9643851
10181	15729	41	GeneID_9643851
10391	15521	41	GeneID_9643851
10251	15651	42	GeneID_9643851
10339	15586	42	GeneID_9643851
10386	15487	42	GeneID_9643851
10387	15424	42	GeneID_9643851
10159	15083	43	GeneID_9643851
10165	15739	43	GeneID_9643851
10284	15612	43	GeneID_9643851
10371	16012	43	GeneID_9643851
9368	15755	44	GeneID_9643851
10122	16153	44	GeneID_9643851
9614	15409	48	GeneID_9643851
10041	15697	48	GeneID_9643851
10041	16166	48	GeneID_9643851
10716	15199	40	GeneID_9661941
10827	15670	37	GeneID_9646150
11434	15302	37	GeneID_9646150
11465	15274	42	GeneID_9646150
11743	15095	34	GeneID_9640416
10840	15141	39	GeneID_9640416
10819	15147	40	GeneID_9640416
11414	15294	36	GeneID_9653873
10794	15161	35	GeneID_9631642
11029	15027	36	GeneID_9631642
10737	15194	37	GeneID_9631642
10831	15124	37	GeneID_9631642
10837	15136	34	GeneID_9649230
10747	15213	36	GeneID_9649230
11114	15023	36	GeneID_9649230
10742	15154	38	GeneID_9649230
10876	15155	38	GeneID_9649230
10836	15080	39	GeneID_9649230
10920	15275	35	GeneID_9656395
11358	15232	35	GeneID_9656395
10910	15235	37	GeneID_9656395
10903	15141	38	GeneID_9656395
12609	16085	35	GeneID_112344873
10773	15290	33	GeneID_9661912
11320	15271	40	GeneID_9661912
12194	16409	35	GeneID_9659427
11199	15379	36	GeneID_9659427
11284	15249	36	GeneID_9659427
11055	15192	40	GeneID_9659427
10889	15110	41	GeneID_9659427
11449	15301	36	GeneID_9656873
11170	15429	40	GeneID_9656873
11438	15254	34	GeneID_9662973
11228	15274	36	GeneID_9662973
10789	15199	33	GeneID_9637940
10750	15255	36	GeneID_9637940
10888	15167	36	GeneID_9637940
11011	15056	36	GeneID_9637940
10787	15197	37	GeneID_9637940
10789	15196	37	GeneID_9637940
10942	15018	37	GeneID_9637940
10962	15113	37	GeneID_9637940
10893	15184	38	GeneID_9637940
10800	15114	39	GeneID_9637940
10998	15097	39	GeneID_9637940
10834	15120	41	GeneID_9637940
10855	15147	41	GeneID_9637940
10858	15133	41	GeneID_9637940
11069	15061	41	GeneID_9637940
10827	15136	42	GeneID_9637940
10828	15138	42	GeneID_9637940
10995	15060	44	GeneID_9637940
10775	15251	45	GeneID_9637940
10882	15119	42	GeneID_9633962
11016	15090	37	GeneID_9636420
10890	16585	34	GeneID_9655446
10778	15296	34	GeneID_9661187
10847	15163	38	GeneID_9651264
12006	16241	36	GeneID_9633386
11070	15020	40	GeneID_9641402
10862	15128	42	GeneID_9641402
11020	15040	42	GeneID_9641402
10823	15668	35	GeneID_9650624
10732	15195	35	GeneID_9650176
10809	15198	42	GeneID_9650176
10806	15196	43	GeneID_9650176
10886	15096	34	GeneID_9652598
11401	15137	36	GeneID_9652598
10936	15022	37	GeneID_9652598
11091	15255	37	GeneID_9652598
10834	15098	38	GeneID_9652598
10878	15166	37	GeneID_9645918
10767	15186	37	GeneID_9647036
10968	15110	44	GeneID_9647036
10795	15194	33	GeneID_9646992
10731	15238	40	GeneID_9646992
12329	16598	36	GeneID_9654548
10833	15139	42	GeneID_9655498
10756	15149	37	GeneID_9643854
11017	15052	34	GeneID_9660286
10808	15139	42	GeneID_9660286
12118	16631	36	GeneID_9659104
10748	15184	35	GeneID_112347839
11038	15451	33	GeneID_9643851
11095	15414	33	GeneID_9643851
10724	15608	34	GeneID_9643851
10778	15542	34	GeneID_9643851
11137	15342	34	GeneID_9643851
11137	15356	34	GeneID_9643851
11380	15105	34	GeneID_9643851
10965	15083	36	GeneID_9643851
11228	15388	36	GeneID_9643851
10818	15504	38	GeneID_9643851
11152	15278	38	GeneID_9643851
11061	15418	39	GeneID_9643851
11295	15275	39	GeneID_9643851
11427	15303	34	GeneID_9661941
10849	15168	41	GeneID_9661941
10161	22446	47	GeneID_9638748
9570	22038	53	GeneID_9638748
9590	22020	45	GeneID_9646150
10376	22492	45	GeneID_9646150
9513	22234	46	GeneID_9646150
9906	22280	46	GeneID_9646150
9941	22264	46	GeneID_9646150
9992	22204	46	GeneID_9646150
10383	22513	46	GeneID_9646150
10404	21983	46	GeneID_9646150
9467	21975	47	GeneID_9646150
10342	22386	47	GeneID_9646150
10407	22598	47	GeneID_9646150
10441	21985	47	GeneID_9646150
9237	21902	48	GeneID_9646150
9676	22332	48	GeneID_9646150
10024	22954	48	GeneID_9646150
10171	22934	48	GeneID_9646150
10333	23125	48	GeneID_9646150
10337	23047	48	GeneID_9646150
10528	22722	48	GeneID_9646150
10651	22762	48	GeneID_9646150
10297	23153	49	GeneID_9646150
10490	22007	49	GeneID_9646150
10528	22027	49	GeneID_9646150
10674	23288	49	GeneID_9646150
9926	22884	50	GeneID_9646150
10090	21907	50	GeneID_9646150
10396	23185	50	GeneID_9646150
10576	22673	50	GeneID_9646150
9892	22312	51	GeneID_9646150
10390	22482	51	GeneID_9646150
9960	22066	52	GeneID_9646150
9983	22901	52	GeneID_9646150
10244	22987	52	GeneID_9646150
9882	22774	53	GeneID_9646150
9963	22781	53	GeneID_9646150
10118	22392	53	GeneID_9646150
10350	22385	53	GeneID_9646150
10617	22055	53	GeneID_9646150
10517	22724	54	GeneID_9646150
9832	22388	55	GeneID_9646150
9509	21865	56	GeneID_9646150
10340	22405	56	GeneID_9646150
10523	22524	56	GeneID_9646150
9927	22845	57	GeneID_9646150
10136	22260	57	GeneID_9646150
10396	22410	57	GeneID_9646150
9646	21903	58	GeneID_9646150
9878	22188	58	GeneID_9646150
10137	22223	59	GeneID_9646150
10168	22362	61	GeneID_9646150
9484	21982	65	GeneID_9646150
9629	21914	44	GeneID_9640416
9838	22181	44	GeneID_9640416
9979	22402	44	GeneID_9640416
9597	22089	45	GeneID_9640416
9622	22011	45	GeneID_9640416
9698	22151	45	GeneID_9640416
9701	22138	45	GeneID_9640416
9753	22121	45	GeneID_9640416
9835	22301	45	GeneID_9640416
9912	22285	45	GeneID_9640416
9952	22219	45	GeneID_9640416
10035	22170	45	GeneID_9640416
10118	22335	45	GeneID_9640416
10476	22561	45	GeneID_9640416
9489	21977	46	GeneID_9640416
9553	22187	46	GeneID_9640416
9810	22246	46	GeneID_9640416
9903	22311	46	GeneID_9640416
10014	22264	46	GeneID_9640416
10354	22513	46	GeneID_9640416
10467	22611	46	GeneID_9640416
9762	22085	47	GeneID_9640416
10164	22427	47	GeneID_9640416
10173	22335	47	GeneID_9640416
10278	22415	47	GeneID_9640416
10377	22426	47	GeneID_9640416
10425	22586	47	GeneID_9640416
10445	22590	47	GeneID_9640416
10524	22701	47	GeneID_9640416
10593	22748	47	GeneID_9640416
9659	21927	48	GeneID_9640416
9694	22458	48	GeneID_9640416
9824	22338	48	GeneID_9640416
10249	22552	48	GeneID_9640416
10265	22355	48	GeneID_9640416
10550	22683	48	GeneID_9640416
9628	21886	49	GeneID_9640416
10091	22451	49	GeneID_9640416
10157	22279	49	GeneID_9640416
10240	22305	49	GeneID_9640416
10293	22417	49	GeneID_9640416
10329	22386	49	GeneID_9640416
10465	22497	49	GeneID_9640416
10481	22665	49	GeneID_9640416
10677	22672	49	GeneID_9640416
10698	22714	49	GeneID_9640416
9542	22069	50	GeneID_9640416
9655	22072	50	GeneID_9640416
9733	21997	50	GeneID_9640416
9739	22190	50	GeneID_9640416
9796	22292	50	GeneID_9640416
9839	22100	50	GeneID_9640416
9917	22356	50	GeneID_9640416
10054	22189	50	GeneID_9640416
10245	22534	50	GeneID_9640416
10615	22597	50	GeneID_9640416
9593	22242	51	GeneID_9640416
9700	22373	51	GeneID_9640416
9876	22223	51	GeneID_9640416
10269	22458	51	GeneID_9640416
10348	22370	51	GeneID_9640416
9514	22010	52	GeneID_9640416
9700	22188	52	GeneID_9640416
10058	22259	52	GeneID_9640416
10183	22341	52	GeneID_9640416
9612	22170	53	GeneID_9640416
9699	22445	53	GeneID_9640416
10240	22361	53	GeneID_9640416
10579	22759	53	GeneID_9640416
9904	22168	54	GeneID_9640416
10658	22607	54	GeneID_9640416
9781	22181	55	GeneID_9640416
9827	22185	55	GeneID_9640416
10147	22493	55	GeneID_9640416
10426	22488	55	GeneID_9640416
9455	22024	56	GeneID_9640416
9793	22152	56	GeneID_9640416
9605	22035	57	GeneID_9640416
10142	22278	57	GeneID_9640416
9481	21962	58	GeneID_9640416
9772	22190	58	GeneID_9640416
9857	22276	58	GeneID_9640416
10350	22422	58	GeneID_9640416
10534	22729	58	GeneID_9640416
10297	22566	59	GeneID_9640416
9552	21912	61	GeneID_9640416
9900	22139	44	GeneID_9652292
10406	21972	45	GeneID_9653873
10449	22585	45	GeneID_9653873
10483	22557	45	GeneID_9653873
9906	22338	46	GeneID_9653873
9926	22129	46	GeneID_9653873
9997	22426	46	GeneID_9653873
10299	22575	46	GeneID_9653873
10344	22575	46	GeneID_9653873
10463	22506	46	GeneID_9653873
10597	22727	46	GeneID_9653873
9682	22054	47	GeneID_9653873
9758	22116	47	GeneID_9653873
9924	22297	47	GeneID_9653873
10115	22459	47	GeneID_9653873
10662	22732	47	GeneID_9653873
10683	22741	47	GeneID_9653873
9547	22058	48	GeneID_9653873
9657	22067	48	GeneID_9653873
10061	22435	48	GeneID_9653873
10345	22608	48	GeneID_9653873
10468	22667	48	GeneID_9653873
10013	22361	49	GeneID_9653873
10549	22516	49	GeneID_9653873
10556	22513	49	GeneID_9653873
9458	22110	50	GeneID_9653873
9985	22207	50	GeneID_9653873
10101	22435	50	GeneID_9653873
10209	22476	50	GeneID_9653873
10299	23164	50	GeneID_9653873
10417	22659	50	GeneID_9653873
10447	22643	50	GeneID_9653873
9606	22162	51	GeneID_9653873
9725	22106	51	GeneID_9653873
10130	22879	51	GeneID_9653873
10405	22601	51	GeneID_9653873
9811	22171	52	GeneID_9653873
10617	22630	52	GeneID_9653873
9914	22330	53	GeneID_9653873
9987	22169	53	GeneID_9653873
10136	22443	53	GeneID_9653873
10272	22547	53	GeneID_9653873
9735	22221	54	GeneID_9653873
9857	22018	54	GeneID_9653873
10089	22445	54	GeneID_9653873
10106	23038	54	GeneID_9653873
9782	22217	56	GeneID_9653873
10002	22368	57	GeneID_9653873
10213	22471	57	GeneID_9653873
9892	22186	58	GeneID_9653873
9590	21910	59	GeneID_9653873
10146	22221	59	GeneID_9653873
9850	22785	66	GeneID_9653873
9865	22819	67	GeneID_9653873
9445	22494	46	GeneID_9638368
9568	22640	52	GeneID_9638368
9797	22101	44	GeneID_9631642
9813	22158	44	GeneID_9631642
9828	22112	44	GeneID_9631642
9838	22118	44	GeneID_9631642
9862	22154	44	GeneID_9631642
9862	22164	44	GeneID_9631642
9876	22277	44	GeneID_9631642
9898	22253	44	GeneID_9631642
9972	22191	44	GeneID_9631642
9995	22232	44	GeneID_9631642
10014	22206	44	GeneID_9631642
10018	22212	44	GeneID_9631642
10130	22321	44	GeneID_9631642
9743	22098	45	GeneID_9631642
9750	22124	45	GeneID_9631642
9760	22109	45	GeneID_9631642
9783	22156	45	GeneID_9631642
9822	22164	45	GeneID_9631642
9822	22169	45	GeneID_9631642
9843	22190	45	GeneID_9631642
9852	22202	45	GeneID_9631642
9898	22149	45	GeneID_9631642
9900	22273	45	GeneID_9631642
9905	22140	45	GeneID_9631642
9915	22144	45	GeneID_9631642
9915	22147	45	GeneID_9631642
9919	22183	45	GeneID_9631642
9922	22289	45	GeneID_9631642
9924	22154	45	GeneID_9631642
9973	22199	45	GeneID_9631642
9976	22206	45	GeneID_9631642
9989	22233	45	GeneID_9631642
10005	22203	45	GeneID_9631642
10016	22225	45	GeneID_9631642
10027	22236	45	GeneID_9631642
10073	22271	45	GeneID_9631642
10170	22302	45	GeneID_9631642
10212	22332	45	GeneID_9631642
10239	22363	45	GeneID_9631642
10269	22384	45	GeneID_9631642
10285	22374	45	GeneID_9631642
10310	22388	45	GeneID_9631642
10388	22453	45	GeneID_9631642
10415	22487	45	GeneID_9631642
10447	22484	45	GeneID_9631642
10487	22523	45	GeneID_9631642
10487	22537	45	GeneID_9631642
10519	22552	45	GeneID_9631642
10531	22561	45	GeneID_9631642
10607	22615	45	GeneID_9631642
10639	22615	45	GeneID_9631642
9738	22110	46	GeneID_9631642
9763	22103	46	GeneID_9631642
9772	22137	46	GeneID_9631642
9793	22137	46	GeneID_9631642
9801	22141	46	GeneID_9631642
9806	22147	46	GeneID_9631642
9818	22167	46	GeneID_9631642
9821	22118	46	GeneID_9631642
9823	22162	46	GeneID_9631642
9837	22177	46	GeneID_9631642
9850	22126	46	GeneID_9631642
9854	22131	46	GeneID_9631642
9885	22266	46	GeneID_9631642
9908	22152	46	GeneID_9631642
9948	22162	46	GeneID_9631642
9962	22209	46	GeneID_9631642
9968	22207	46	GeneID_9631642
10005	22222	46	GeneID_9631642
10007	22230	46	GeneID_9631642
10019	22212	46	GeneID_9631642
10027	22212	46	GeneID_9631642
10027	22225	46	GeneID_9631642
10110	22248	46	GeneID_9631642
10253	22339	46	GeneID_9631642
10258	22358	46	GeneID_9631642
10297	22381	46	GeneID_9631642
10297	22386	46	GeneID_9631642
10315	22384	46	GeneID_9631642
10323	22401	46	GeneID_9631642
10325	22414	46	GeneID_9631642
10333	22411	46	GeneID_9631642
10414	22493	46	GeneID_9631642
10420	22490	46	GeneID_9631642
10437	22506	46	GeneID_9631642
10454	22475	46	GeneID_9631642
10507	22542	46	GeneID_9631642
10514	22556	46	GeneID_9631642
10565	22591	46	GeneID_9631642
10615	22607	46	GeneID_9631642
10633	22607	46	GeneID_9631642
10639	22610	46	GeneID_9631642
10648	22613	46	GeneID_9631642
10662	22631	46	GeneID_9631642
10672	22659	46	GeneID_9631642
10674	22652	46	GeneID_9631642
10680	22649	46	GeneID_9631642
10688	22665	46	GeneID_9631642
10694	22662	46	GeneID_9631642
10695	22646	46	GeneID_9631642
9727	22097	47	GeneID_9631642
9738	22132	47	GeneID_9631642
9739	22094	47	GeneID_9631642
9811	22119	47	GeneID_9631642
9846	22111	47	GeneID_9631642
10007	22210	47	GeneID_9631642
10009	22239	47	GeneID_9631642
10015	22202	47	GeneID_9631642
10081	22249	47	GeneID_9631642
10125	22263	47	GeneID_9631642
10156	22275	47	GeneID_9631642
10169	22279	47	GeneID_9631642
10267	22356	47	GeneID_9631642
10294	22368	47	GeneID_9631642
10299	22395	47	GeneID_9631642
10325	22390	47	GeneID_9631642
10340	22407	47	GeneID_9631642
10359	22457	47	GeneID_9631642
10367	22412	47	GeneID_9631642
10447	22520	47	GeneID_9631642
10448	22435	47	GeneID_9631642
10469	22477	47	GeneID_9631642
10472	22518	47	GeneID_9631642
10476	22528	47	GeneID_9631642
10481	22529	47	GeneID_9631642
10484	22507	47	GeneID_9631642
10543	22543	47	GeneID_9631642
10574	22585	47	GeneID_9631642
10617	22598	47	GeneID_9631642
10640	22623	47	GeneID_9631642
10645	22629	47	GeneID_9631642
10670	22671	47	GeneID_9631642
10707	22687	47	GeneID_9631642
10709	22651	47	GeneID_9631642
9741	22087	48	GeneID_9631642
9796	22092	48	GeneID_9631642
9805	22095	48	GeneID_9631642
9952	22172	48	GeneID_9631642
9959	22201	48	GeneID_9631642
9966	22161	48	GeneID_9631642
9969	22188	48	GeneID_9631642
9986	22181	48	GeneID_9631642
10009	22203	48	GeneID_9631642
10012	22226	48	GeneID_9631642
10049	22221	48	GeneID_9631642
10051	22238	48	GeneID_9631642
10128	22257	48	GeneID_9631642
10158	22284	48	GeneID_9631642
10273	22376	48	GeneID_9631642
10279	22381	48	GeneID_9631642
10281	22377	48	GeneID_9631642
10312	22406	48	GeneID_9631642
10468	22514	48	GeneID_9631642
10519	22511	48	GeneID_9631642
10523	22519	48	GeneID_9631642
10615	22608	48	GeneID_9631642
10663	22629	48	GeneID_9631642
10677	22637	48	GeneID_9631642
9748	22120	49	GeneID_9631642
9817	22112	49	GeneID_9631642
9860	22118	49	GeneID_9631642
9885	22126	49	GeneID_9631642
9910	22122	49	GeneID_9631642
9928	22146	49	GeneID_9631642
9966	22215	49	GeneID_9631642
9969	22213	49	GeneID_9631642
9971	22208	49	GeneID_9631642
9983	22217	49	GeneID_9631642
9996	22200	49	GeneID_9631642
10021	22232	49	GeneID_9631642
10032	22226	49	GeneID_9631642
10034	22228	49	GeneID_9631642
10122	22260	49	GeneID_9631642
10299	22389	49	GeneID_9631642
10337	22399	49	GeneID_9631642
10367	22404	49	GeneID_9631642
10469	22461	49	GeneID_9631642
10543	22530	49	GeneID_9631642
10552	22549	49	GeneID_9631642
10557	22542	49	GeneID_9631642
10650	22631	49	GeneID_9631642
9803	22090	50	GeneID_9631642
9810	22164	50	GeneID_9631642
9849	22108	50	GeneID_9631642
9914	22171	50	GeneID_9631642
9929	22141	50	GeneID_9631642
9934	22154	50	GeneID_9631642
9948	22162	50	GeneID_9631642
9959	22163	50	GeneID_9631642
9970	22196	50	GeneID_9631642
9994	22217	50	GeneID_9631642
10097	22256	50	GeneID_9631642
10112	22260	50	GeneID_9631642
10190	22297	50	GeneID_9631642
10234	22336	50	GeneID_9631642
10321	22394	50	GeneID_9631642
10326	22404	50	GeneID_9631642
10382	22394	50	GeneID_9631642
10429	22432	50	GeneID_9631642
10444	22443	50	GeneID_9631642
10446	22429	50	GeneID_9631642
10496	22494	50	GeneID_9631642
10571	22560	50	GeneID_9631642
10575	22565	50	GeneID_9631642
10586	22570	50	GeneID_9631642
10599	22582	50	GeneID_9631642
10633	22602	50	GeneID_9631642
10651	22607	50	GeneID_9631642
9735	22115	51	GeneID_9631642
9803	22135	51	GeneID_9631642
9807	22081	51	GeneID_9631642
9814	22141	51	GeneID_9631642
9826	22208	51	GeneID_9631642
9852	22113	51	GeneID_9631642
9871	22116	51	GeneID_9631642
9908	22116	51	GeneID_9631642
9913	22131	51	GeneID_9631642
9931	22147	51	GeneID_9631642
9938	22137	51	GeneID_9631642
9958	22150	51	GeneID_9631642
10091	22237	51	GeneID_9631642
10258	22313	51	GeneID_9631642
10322	22391	51	GeneID_9631642
10384	22413	51	GeneID_9631642
10394	22414	51	GeneID_9631642
10584	22576	51	GeneID_9631642
10679	22631	51	GeneID_9631642
10716	22649	51	GeneID_9631642
9716	22067	52	GeneID_9631642
9723	22071	52	GeneID_9631642
9762	22105	52	GeneID_9631642
9784	22073	52	GeneID_9631642
9813	22123	52	GeneID_9631642
9830	22062	52	GeneID_9631642
9837	22233	52	GeneID_9631642
9884	22116	52	GeneID_9631642
9927	22139	52	GeneID_9631642
9929	22140	52	GeneID_9631642
9934	22147	52	GeneID_9631642
9958	22156	52	GeneID_9631642
10019	22197	52	GeneID_9631642
10126	22256	52	GeneID_9631642
10182	22288	52	GeneID_9631642
10339	22368	52	GeneID_9631642
10422	22400	52	GeneID_9631642
10434	22416	52	GeneID_9631642
10436	22415	52	GeneID_9631642
10442	22440	52	GeneID_9631642
10534	22522	52	GeneID_9631642
10538	22520	52	GeneID_9631642
10555	22529	52	GeneID_9631642
9753	22068	53	GeneID_9631642
9787	22145	53	GeneID_9631642
9947	22135	53	GeneID_9631642
9949	22156	53	GeneID_9631642
9955	22145	53	GeneID_9631642
9967	22194	53	GeneID_9631642
10049	22199	53	GeneID_9631642
10094	22219	53	GeneID_9631642
10102	22250	53	GeneID_9631642
10228	22290	53	GeneID_9631642
10261	22378	53	GeneID_9631642
10273	22344	53	GeneID_9631642
10316	22357	53	GeneID_9631642
10320	22368	53	GeneID_9631642
10340	22363	53	GeneID_9631642
10388	22380	53	GeneID_9631642
10580	22584	53	GeneID_9631642
10584	22576	53	GeneID_9631642
10653	22578	53	GeneID_9631642
9818	22061	54	GeneID_9631642
9866	22085	54	GeneID_9631642
9871	22099	54	GeneID_9631642
9898	22106	54	GeneID_9631642
9925	22136	54	GeneID_9631642
9933	22144	54	GeneID_9631642
9936	22120	54	GeneID_9631642
9969	22161	54	GeneID_9631642
10015	22183	54	GeneID_9631642
10055	22210	54	GeneID_9631642
10157	22287	54	GeneID_9631642
10236	22284	54	GeneID_9631642
10258	22289	54	GeneID_9631642
10484	22452	54	GeneID_9631642
10551	22541	54	GeneID_9631642
10653	22582	54	GeneID_9631642
9755	22102	55	GeneID_9631642
9814	22105	55	GeneID_9631642
9821	22095	55	GeneID_9631642
9896	22103	55	GeneID_9631642
9940	22140	55	GeneID_9631642
9944	22155	55	GeneID_9631642
9954	22148	55	GeneID_9631642
9973	22191	55	GeneID_9631642
10016	22187	55	GeneID_9631642
10032	22200	55	GeneID_9631642
10034	22194	55	GeneID_9631642
10120	22270	55	GeneID_9631642
10159	22266	55	GeneID_9631642
10202	22300	55	GeneID_9631642
10234	22292	55	GeneID_9631642
10244	22297	55	GeneID_9631642
10258	22305	55	GeneID_9631642
10260	22289	55	GeneID_9631642
10270	22328	55	GeneID_9631642
10276	22338	55	GeneID_9631642
10354	22371	55	GeneID_9631642
10382	22390	55	GeneID_9631642
10400	22399	55	GeneID_9631642
10583	22555	55	GeneID_9631642
9679	22056	56	GeneID_9631642
9726	22058	56	GeneID_9631642
9911	22127	56	GeneID_9631642
9916	22103	56	GeneID_9631642
9919	22114	56	GeneID_9631642
9942	22146	56	GeneID_9631642
10062	22221	56	GeneID_9631642
10227	22265	56	GeneID_9631642
10254	22283	56	GeneID_9631642
10265	22304	56	GeneID_9631642
10339	22371	56	GeneID_9631642
10349	22336	56	GeneID_9631642
10358	22377	56	GeneID_9631642
10372	22348	56	GeneID_9631642
10444	22443	56	GeneID_9631642
10463	22458	56	GeneID_9631642
10481	22473	56	GeneID_9631642
10499	22469	56	GeneID_9631642
10518	22464	56	GeneID_9631642
10627	22560	56	GeneID_9631642
9731	22043	57	GeneID_9631642
9846	22093	57	GeneID_9631642
9899	22103	57	GeneID_9631642
9933	22132	57	GeneID_9631642
9952	22108	57	GeneID_9631642
10064	22207	57	GeneID_9631642
10220	22274	57	GeneID_9631642
10238	22269	57	GeneID_9631642
10243	22276	57	GeneID_9631642
10259	22288	57	GeneID_9631642
10317	22360	57	GeneID_9631642
10360	22378	57	GeneID_9631642
10379	22372	57	GeneID_9631642
10384	22358	57	GeneID_9631642
10400	22417	57	GeneID_9631642
10453	22446	57	GeneID_9631642
10486	22478	57	GeneID_9631642
10554	22533	57	GeneID_9631642
10567	22505	57	GeneID_9631642
10574	22503	57	GeneID_9631642
10608	22548	57	GeneID_9631642
10683	22607	57	GeneID_9631642
10699	22603	57	GeneID_9631642
9694	22025	58	GeneID_9631642
9732	22040	58	GeneID_9631642
9786	22087	58	GeneID_9631642
10037	22201	58	GeneID_9631642
10043	22203	58	GeneID_9631642
10123	22235	58	GeneID_9631642
10209	22278	58	GeneID_9631642
10218	22288	58	GeneID_9631642
10224	22289	58	GeneID_9631642
10227	22278	58	GeneID_9631642
10247	22302	58	GeneID_9631642
10254	22281	58	GeneID_9631642
10262	22311	58	GeneID_9631642
10337	22378	58	GeneID_9631642
10360	22388	58	GeneID_9631642
10376	22353	58	GeneID_9631642
10414	22405	58	GeneID_9631642
10433	22439	58	GeneID_9631642
10517	22503	58	GeneID_9631642
10520	22498	58	GeneID_9631642
10527	22473	58	GeneID_9631642
9712	22091	59	GeneID_9631642
9940	22151	59	GeneID_9631642
10028	22192	59	GeneID_9631642
10052	22206	59	GeneID_9631642
10073	22216	59	GeneID_9631642
10081	22228	59	GeneID_9631642
10199	22284	59	GeneID_9631642
10229	22290	59	GeneID_9631642
10317	22358	59	GeneID_9631642
10324	22363	59	GeneID_9631642
10362	22387	59	GeneID_9631642
10448	22455	59	GeneID_9631642
10492	22482	59	GeneID_9631642
10530	22517	59	GeneID_9631642
10562	22503	59	GeneID_9631642
9892	22124	60	GeneID_9631642
9896	22088	60	GeneID_9631642
9938	22134	60	GeneID_9631642
9945	22140	60	GeneID_9631642
10266	22307	60	GeneID_9631642
9713	22024	61	GeneID_9631642
9885	22110	61	GeneID_9631642
9895	22110	61	GeneID_9631642
9935	22138	61	GeneID_9631642
9939	22151	61	GeneID_9631642
9760	22021	62	GeneID_9631642
9702	22051	63	GeneID_9631642
9718	22039	65	GeneID_9631642
9555	22036	43	GeneID_9649230
9607	21993	43	GeneID_9649230
9656	21996	43	GeneID_9649230
9704	22067	43	GeneID_9649230
9474	21913	44	GeneID_9649230
9585	21974	44	GeneID_9649230
9608	22093	44	GeneID_9649230
9653	21901	44	GeneID_9649230
9658	22124	44	GeneID_9649230
9672	22095	44	GeneID_9649230
9675	22103	44	GeneID_9649230
9705	22155	44	GeneID_9649230
9719	22052	44	GeneID_9649230
9726	21973	44	GeneID_9649230
9849	22091	44	GeneID_9649230
9853	22110	44	GeneID_9649230
9855	22121	44	GeneID_9649230
9870	22159	44	GeneID_9649230
9871	22335	44	GeneID_9649230
9897	22355	44	GeneID_9649230
9917	22299	44	GeneID_9649230
9953	22244	44	GeneID_9649230
9984	22220	44	GeneID_9649230
9991	22191	44	GeneID_9649230
10034	22290	44	GeneID_9649230
10078	22420	44	GeneID_9649230
10198	22410	44	GeneID_9649230
10203	22501	44	GeneID_9649230
10324	22441	44	GeneID_9649230
10357	22395	44	GeneID_9649230
9460	22016	45	GeneID_9649230
9626	22109	45	GeneID_9649230
9640	23227	45	GeneID_9649230
9692	22015	45	GeneID_9649230
9716	22142	45	GeneID_9649230
9783	22190	45	GeneID_9649230
9790	22278	45	GeneID_9649230
9797	22180	45	GeneID_9649230
9823	22253	45	GeneID_9649230
9860	22254	45	GeneID_9649230
9871	22087	45	GeneID_9649230
9883	22105	45	GeneID_9649230
9887	22273	45	GeneID_9649230
9899	22125	45	GeneID_9649230
9901	22292	45	GeneID_9649230
9904	22263	45	GeneID_9649230
9913	22281	45	GeneID_9649230
9940	22323	45	GeneID_9649230
9954	22296	45	GeneID_9649230
9955	22198	45	GeneID_9649230
9976	22308	45	GeneID_9649230
9982	22383	45	GeneID_9649230
9984	22281	45	GeneID_9649230
9998	22260	45	GeneID_9649230
9999	22172	45	GeneID_9649230
10014	22347	45	GeneID_9649230
10042	22396	45	GeneID_9649230
10062	22389	45	GeneID_9649230
10085	22323	45	GeneID_9649230
10095	22388	45	GeneID_9649230
10097	22439	45	GeneID_9649230
10109	22434	45	GeneID_9649230
10115	22498	45	GeneID_9649230
10118	22396	45	GeneID_9649230
10119	22413	45	GeneID_9649230
10138	22409	45	GeneID_9649230
10138	22452	45	GeneID_9649230
10166	22502	45	GeneID_9649230
10184	22464	45	GeneID_9649230
10188	22301	45	GeneID_9649230
10215	22523	45	GeneID_9649230
10220	22464	45	GeneID_9649230
10250	22481	45	GeneID_9649230
10273	22563	45	GeneID_9649230
10282	22543	45	GeneID_9649230
10283	22408	45	GeneID_9649230
10288	22585	45	GeneID_9649230
10293	22461	45	GeneID_9649230
10301	22571	45	GeneID_9649230
10338	22531	45	GeneID_9649230
10388	22603	45	GeneID_9649230
10390	22530	45	GeneID_9649230
10394	22508	45	GeneID_9649230
10396	22550	45	GeneID_9649230
10426	22510	45	GeneID_9649230
10446	22553	45	GeneID_9649230
10579	22674	45	GeneID_9649230
10615	22628	45	GeneID_9649230
9328	23332	46	GeneID_9649230
9335	23384	46	GeneID_9649230
9509	22091	46	GeneID_9649230
9557	21985	46	GeneID_9649230
9583	21982	46	GeneID_9649230
9595	21992	46	GeneID_9649230
9613	22027	46	GeneID_9649230
9639	23196	46	GeneID_9649230
9664	23183	46	GeneID_9649230
9665	23224	46	GeneID_9649230
9669	23168	46	GeneID_9649230
9677	23217	46	GeneID_9649230
9687	22113	46	GeneID_9649230
9709	22177	46	GeneID_9649230
9713	22258	46	GeneID_9649230
9767	22125	46	GeneID_9649230
9772	22115	46	GeneID_9649230
9773	22147	46	GeneID_9649230
9797	22190	46	GeneID_9649230
9799	22256	46	GeneID_9649230
9810	22232	46	GeneID_9649230
9825	22180	46	GeneID_9649230
9826	22122	46	GeneID_9649230
9826	22310	46	GeneID_9649230
9840	22218	46	GeneID_9649230
9880	22221	46	GeneID_9649230
9887	22242	46	GeneID_9649230
9909	22247	46	GeneID_9649230
9914	22105	46	GeneID_9649230
9915	22142	46	GeneID_9649230
9940	22351	46	GeneID_9649230
9959	22301	46	GeneID_9649230
9993	22190	46	GeneID_9649230
9995	22379	46	GeneID_9649230
10004	22390	46	GeneID_9649230
10015	22423	46	GeneID_9649230
10021	22269	46	GeneID_9649230
10024	22375	46	GeneID_9649230
10026	22441	46	GeneID_9649230
10029	22394	46	GeneID_9649230
10030	22427	46	GeneID_9649230
10031	22419	46	GeneID_9649230
10059	22397	46	GeneID_9649230
10068	22205	46	GeneID_9649230
10074	22396	46	GeneID_9649230
10081	22417	46	GeneID_9649230
10098	22353	46	GeneID_9649230
10110	22334	46	GeneID_9649230
10113	22370	46	GeneID_9649230
10137	22450	46	GeneID_9649230
10155	22330	46	GeneID_9649230
10164	22456	46	GeneID_9649230
10172	22490	46	GeneID_9649230
10176	22413	46	GeneID_9649230
10274	22586	46	GeneID_9649230
10288	22457	46	GeneID_9649230
10299	22501	46	GeneID_9649230
10321	22470	46	GeneID_9649230
10377	22654	46	GeneID_9649230
10418	22415	46	GeneID_9649230
10437	22542	46	GeneID_9649230
10458	22561	46	GeneID_9649230
10541	22712	46	GeneID_9649230
10544	22622	46	GeneID_9649230
10715	22736	46	GeneID_9649230
9343	23319	47	GeneID_9649230
9349	23333	47	GeneID_9649230
9351	23316	47	GeneID_9649230
9485	22043	47	GeneID_9649230
9494	22082	47	GeneID_9649230
9552	21970	47	GeneID_9649230
9571	22122	47	GeneID_9649230
9624	22095	47	GeneID_9649230
9628	22107	47	GeneID_9649230
9646	23207	47	GeneID_9649230
9647	23230	47	GeneID_9649230
9650	23205	47	GeneID_9649230
9657	22122	47	GeneID_9649230
9674	22053	47	GeneID_9649230
9703	22232	47	GeneID_9649230
9732	22019	47	GeneID_9649230
9755	22008	47	GeneID_9649230
9788	22236	47	GeneID_9649230
9809	22093	47	GeneID_9649230
9829	22217	47	GeneID_9649230
9844	22056	47	GeneID_9649230
9856	22313	47	GeneID_9649230
9888	22221	47	GeneID_9649230
9919	22386	47	GeneID_9649230
9921	22189	47	GeneID_9649230
9921	22228	47	GeneID_9649230
9946	22121	47	GeneID_9649230
9963	22282	47	GeneID_9649230
9965	22273	47	GeneID_9649230
9974	22403	47	GeneID_9649230
9975	22286	47	GeneID_9649230
9980	22321	47	GeneID_9649230
10000	22317	47	GeneID_9649230
10014	22365	47	GeneID_9649230
10016	22238	47	GeneID_9649230
10034	22158	47	GeneID_9649230
10037	22199	47	GeneID_9649230
10058	22437	47	GeneID_9649230
10071	22372	47	GeneID_9649230
10116	22351	47	GeneID_9649230
10211	22474	47	GeneID_9649230
10232	22504	47	GeneID_9649230
10262	22541	47	GeneID_9649230
10290	22492	47	GeneID_9649230
10297	22534	47	GeneID_9649230
10303	22479	47	GeneID_9649230
10342	22472	47	GeneID_9649230
10343	22583	47	GeneID_9649230
10345	22369	47	GeneID_9649230
10355	22609	47	GeneID_9649230
10360	22620	47	GeneID_9649230
10379	22587	47	GeneID_9649230
10437	22679	47	GeneID_9649230
10455	22639	47	GeneID_9649230
10458	22656	47	GeneID_9649230
10462	22640	47	GeneID_9649230
10473	22678	47	GeneID_9649230
10489	22708	47	GeneID_9649230
10525	22696	47	GeneID_9649230
10600	22695	47	GeneID_9649230
10608	22647	47	GeneID_9649230
10615	22751	47	GeneID_9649230
10695	22754	47	GeneID_9649230
9492	22036	48	GeneID_9649230
9602	22032	48	GeneID_9649230
9631	22074	48	GeneID_9649230
9699	22144	48	GeneID_9649230
9723	21978	48	GeneID_9649230
9726	22076	48	GeneID_9649230
9734	22168	48	GeneID_9649230
9756	22082	48	GeneID_9649230
9793	22244	48	GeneID_9649230
9798	22282	48	GeneID_9649230
9819	22018	48	GeneID_9649230
9820	22171	48	GeneID_9649230
9832	22171	48	GeneID_9649230
9837	22270	48	GeneID_9649230
9847	22179	48	GeneID_9649230
9868	22264	48	GeneID_9649230
9908	22261	48	GeneID_9649230
9913	22175	48	GeneID_9649230
9923	22280	48	GeneID_9649230
9929	22370	48	GeneID_9649230
9947	22330	48	GeneID_9649230
9950	22248	48	GeneID_9649230
9963	22389	48	GeneID_9649230
9992	22415	48	GeneID_9649230
9996	22346	48	GeneID_9649230
10013	22383	48	GeneID_9649230
10019	22270	48	GeneID_9649230
10020	22297	48	GeneID_9649230
10034	22328	48	GeneID_9649230
10040	22438	48	GeneID_9649230
10053	22279	48	GeneID_9649230
10058	22398	48	GeneID_9649230
10093	22360	48	GeneID_9649230
10093	22441	48	GeneID_9649230
10094	22297	48	GeneID_9649230
10101	22456	48	GeneID_9649230
10118	22288	48	GeneID_9649230
10188	22447	48	GeneID_9649230
10249	22518	48	GeneID_9649230
10295	22522	48	GeneID_9649230
10307	22447	48	GeneID_9649230
10311	22528	48	GeneID_9649230
10371	22607	48	GeneID_9649230
10407	22594	48	GeneID_9649230
10438	22644	48	GeneID_9649230
10474	22701	48	GeneID_9649230
10526	22494	48	GeneID_9649230
10585	22732	48	GeneID_9649230
10669	22817	48	GeneID_9649230
10672	22772	48	GeneID_9649230
9351	23331	49	GeneID_9649230
9491	21973	49	GeneID_9649230
9504	21870	49	GeneID_9649230
9532	21964	49	GeneID_9649230
9561	22023	49	GeneID_9649230
9565	21984	49	GeneID_9649230
9587	22037	49	GeneID_9649230
9596	21960	49	GeneID_9649230
9693	22208	49	GeneID_9649230
9708	22117	49	GeneID_9649230
9717	22062	49	GeneID_9649230
9719	22177	49	GeneID_9649230
9786	22276	49	GeneID_9649230
9793	22224	49	GeneID_9649230
9808	22203	49	GeneID_9649230
9844	22313	49	GeneID_9649230
9849	22197	49	GeneID_9649230
9853	22240	49	GeneID_9649230
9854	22325	49	GeneID_9649230
9856	22315	49	GeneID_9649230
9874	22266	49	GeneID_9649230
9886	22339	49	GeneID_9649230
9896	22324	49	GeneID_9649230
9923	22236	49	GeneID_9649230
9941	22364	49	GeneID_9649230
9945	22365	49	GeneID_9649230
9954	22306	49	GeneID_9649230
9966	22381	49	GeneID_9649230
9972	22312	49	GeneID_9649230
9998	22229	49	GeneID_9649230
10008	22327	49	GeneID_9649230
10008	22342	49	GeneID_9649230
10017	22386	49	GeneID_9649230
10024	22173	49	GeneID_9649230
10035	22465	49	GeneID_9649230
10093	22185	49	GeneID_9649230
10115	22481	49	GeneID_9649230
10130	22363	49	GeneID_9649230
10154	22467	49	GeneID_9649230
10155	22306	49	GeneID_9649230
10167	22295	49	GeneID_9649230
10194	22286	49	GeneID_9649230
10207	22462	49	GeneID_9649230
10258	22526	49	GeneID_9649230
10259	22479	49	GeneID_9649230
10270	22519	49	GeneID_9649230
10290	22455	49	GeneID_9649230
10305	22422	49	GeneID_9649230
10351	22598	49	GeneID_9649230
10433	22517	49	GeneID_9649230
10435	22523	49	GeneID_9649230
10445	22640	49	GeneID_9649230
10575	22745	49	GeneID_9649230
10582	22541	49	GeneID_9649230
10586	22741	49	GeneID_9649230
10642	22717	49	GeneID_9649230
10644	22640	49	GeneID_9649230
10655	22789	49	GeneID_9649230
10691	22834	49	GeneID_9649230
9546	21962	50	GeneID_9649230
9570	22101	50	GeneID_9649230
9592	22000	50	GeneID_9649230
9649	22043	50	GeneID_9649230
9689	22088	50	GeneID_9649230
9701	22128	50	GeneID_9649230
9713	22108	50	GeneID_9649230
9733	22037	50	GeneID_9649230
9741	22156	50	GeneID_9649230
9743	22076	50	GeneID_9649230
9753	22168	50	GeneID_9649230
9762	22011	50	GeneID_9649230
9775	22264	50	GeneID_9649230
9784	22210	50	GeneID_9649230
9817	22123	50	GeneID_9649230
9832	22149	50	GeneID_9649230
9845	22109	50	GeneID_9649230
9857	22268	50	GeneID_9649230
9865	22152	50	GeneID_9649230
9902	22287	50	GeneID_9649230
9906	22342	50	GeneID_9649230
9913	22318	50	GeneID_9649230
9979	22219	50	GeneID_9649230
9994	22324	50	GeneID_9649230
10010	22386	50	GeneID_9649230
10050	22404	50	GeneID_9649230
10054	22419	50	GeneID_9649230
10077	22428	50	GeneID_9649230
10089	22231	50	GeneID_9649230
10154	22527	50	GeneID_9649230
10159	22554	50	GeneID_9649230
10167	22439	50	GeneID_9649230
10189	22524	50	GeneID_9649230
10238	22270	50	GeneID_9649230
10246	22299	50	GeneID_9649230
10249	22511	50	GeneID_9649230
10252	22551	50	GeneID_9649230
10261	22553	50	GeneID_9649230
10272	22509	50	GeneID_9649230
10379	22627	50	GeneID_9649230
10439	22685	50	GeneID_9649230
10440	22629	50	GeneID_9649230
10443	22524	50	GeneID_9649230
10483	22697	50	GeneID_9649230
10610	22635	50	GeneID_9649230
10611	22624	50	GeneID_9649230
10611	22744	50	GeneID_9649230
10622	22301	50	GeneID_9649230
10655	22802	50	GeneID_9649230
10687	22814	50	GeneID_9649230
10698	22722	50	GeneID_9649230
9565	21939	51	GeneID_9649230
9613	21946	51	GeneID_9649230
9694	21993	51	GeneID_9649230
9720	22176	51	GeneID_9649230
9750	22120	51	GeneID_9649230
9787	22090	51	GeneID_9649230
9792	22222	51	GeneID_9649230
9818	22191	51	GeneID_9649230
9828	22136	51	GeneID_9649230
9829	22183	51	GeneID_9649230
9844	22179	51	GeneID_9649230
9875	22113	51	GeneID_9649230
9898	22260	51	GeneID_9649230
9902	22298	51	GeneID_9649230
9908	22130	51	GeneID_9649230
9913	22060	51	GeneID_9649230
9924	22234	51	GeneID_9649230
9924	22291	51	GeneID_9649230
9948	22175	51	GeneID_9649230
9951	22167	51	GeneID_9649230
9967	22301	51	GeneID_9649230
10002	22419	51	GeneID_9649230
10005	22279	51	GeneID_9649230
10022	22402	51	GeneID_9649230
10027	22362	51	GeneID_9649230
10038	22392	51	GeneID_9649230
10069	22393	51	GeneID_9649230
10075	22435	51	GeneID_9649230
10112	22383	51	GeneID_9649230
10128	22468	51	GeneID_9649230
10233	22486	51	GeneID_9649230
10258	22400	51	GeneID_9649230
10259	22360	51	GeneID_9649230
10262	22455	51	GeneID_9649230
10272	22373	51	GeneID_9649230
10284	22374	51	GeneID_9649230
10323	22456	51	GeneID_9649230
10372	22603	51	GeneID_9649230
10377	22576	51	GeneID_9649230
10531	22531	51	GeneID_9649230
10542	22730	51	GeneID_9649230
10575	22591	51	GeneID_9649230
10607	22766	51	GeneID_9649230
10679	22694	51	GeneID_9649230
10702	22688	51	GeneID_9649230
10711	22841	51	GeneID_9649230
9484	21962	52	GeneID_9649230
9520	21977	52	GeneID_9649230
9525	21935	52	GeneID_9649230
9633	21861	52	GeneID_9649230
9642	22041	52	GeneID_9649230
9654	23211	52	GeneID_9649230
9693	22072	52	GeneID_9649230
9726	22201	52	GeneID_9649230
9749	22109	52	GeneID_9649230
9755	22036	52	GeneID_9649230
9767	22023	52	GeneID_9649230
9779	22222	52	GeneID_9649230
9784	22234	52	GeneID_9649230
9793	22203	52	GeneID_9649230
9795	22192	52	GeneID_9649230
9802	22187	52	GeneID_9649230
9818	22207	52	GeneID_9649230
9825	22247	52	GeneID_9649230
9839	21988	52	GeneID_9649230
9843	22153	52	GeneID_9649230
9843	22238	52	GeneID_9649230
9896	22285	52	GeneID_9649230
9898	22127	52	GeneID_9649230
9904	22318	52	GeneID_9649230
9920	22345	52	GeneID_9649230
9925	22871	52	GeneID_9649230
9935	22293	52	GeneID_9649230
9984	22346	52	GeneID_9649230
9987	22408	52	GeneID_9649230
10017	22390	52	GeneID_9649230
10021	22440	52	GeneID_9649230
10035	22443	52	GeneID_9649230
10093	22303	52	GeneID_9649230
10124	22471	52	GeneID_9649230
10153	22499	52	GeneID_9649230
10156	22435	52	GeneID_9649230
10191	22525	52	GeneID_9649230
10204	22451	52	GeneID_9649230
10218	22493	52	GeneID_9649230
10284	22368	52	GeneID_9649230
10302	22584	52	GeneID_9649230
10303	22324	52	GeneID_9649230
10348	22597	52	GeneID_9649230
10382	22587	52	GeneID_9649230
10520	22703	52	GeneID_9649230
10622	22775	52	GeneID_9649230
10677	22806	52	GeneID_9649230
9525	21975	53	GeneID_9649230
9533	21946	53	GeneID_9649230
9534	22192	53	GeneID_9649230
9554	22018	53	GeneID_9649230
9572	21975	53	GeneID_9649230
9620	22130	53	GeneID_9649230
9635	21996	53	GeneID_9649230
9645	21964	53	GeneID_9649230
9667	22143	53	GeneID_9649230
9725	22066	53	GeneID_9649230
9738	22082	53	GeneID_9649230
9789	22264	53	GeneID_9649230
9799	22238	53	GeneID_9649230
9801	22228	53	GeneID_9649230
9806	22173	53	GeneID_9649230
9817	22221	53	GeneID_9649230
9819	22219	53	GeneID_9649230
9823	22197	53	GeneID_9649230
9891	22312	53	GeneID_9649230
9891	22320	53	GeneID_9649230
9959	22341	53	GeneID_9649230
9975	22347	53	GeneID_9649230
9981	22316	53	GeneID_9649230
9984	22265	53	GeneID_9649230
10017	22332	53	GeneID_9649230
10018	22183	53	GeneID_9649230
10049	22472	53	GeneID_9649230
10154	22525	53	GeneID_9649230
10230	22503	53	GeneID_9649230
10258	22376	53	GeneID_9649230
10313	22562	53	GeneID_9649230
10357	22601	53	GeneID_9649230
10368	22631	53	GeneID_9649230
10409	22646	53	GeneID_9649230
10409	22656	53	GeneID_9649230
10442	22683	53	GeneID_9649230
10469	22704	53	GeneID_9649230
10521	22665	53	GeneID_9649230
9543	21988	54	GeneID_9649230
9589	21971	54	GeneID_9649230
9615	22044	54	GeneID_9649230
9629	22069	54	GeneID_9649230
9705	22042	54	GeneID_9649230
9717	22168	54	GeneID_9649230
9726	22112	54	GeneID_9649230
9736	21979	54	GeneID_9649230
9743	22026	54	GeneID_9649230
9788	22161	54	GeneID_9649230
9813	22225	54	GeneID_9649230
9814	22189	54	GeneID_9649230
9831	22227	54	GeneID_9649230
9893	22190	54	GeneID_9649230
9898	22267	54	GeneID_9649230
9908	22102	54	GeneID_9649230
9930	22335	54	GeneID_9649230
9931	22163	54	GeneID_9649230
9941	22203	54	GeneID_9649230
9950	22431	54	GeneID_9649230
9972	22357	54	GeneID_9649230
9973	22361	54	GeneID_9649230
9977	22386	54	GeneID_9649230
9978	22180	54	GeneID_9649230
10033	22188	54	GeneID_9649230
10060	22185	54	GeneID_9649230
10076	22427	54	GeneID_9649230
10080	22243	54	GeneID_9649230
10139	22301	54	GeneID_9649230
10152	22517	54	GeneID_9649230
10165	22344	54	GeneID_9649230
10175	22511	54	GeneID_9649230
10189	22314	54	GeneID_9649230
10215	22383	54	GeneID_9649230
10239	22486	54	GeneID_9649230
10257	22536	54	GeneID_9649230
10276	22519	54	GeneID_9649230
10358	22607	54	GeneID_9649230
10407	22629	54	GeneID_9649230
10413	22635	54	GeneID_9649230
10419	22664	54	GeneID_9649230
10454	22703	54	GeneID_9649230
10467	22675	54	GeneID_9649230
10474	22537	54	GeneID_9649230
10515	22719	54	GeneID_9649230
10549	22745	54	GeneID_9649230
9612	22028	55	GeneID_9649230
9671	22044	55	GeneID_9649230
9737	22080	55	GeneID_9649230
9773	22120	55	GeneID_9649230
9774	22158	55	GeneID_9649230
9780	22070	55	GeneID_9649230
9789	22215	55	GeneID_9649230
9792	22189	55	GeneID_9649230
9797	22082	55	GeneID_9649230
9799	22120	55	GeneID_9649230
9809	22208	55	GeneID_9649230
9812	22029	55	GeneID_9649230
9829	22102	55	GeneID_9649230
9834	22288	55	GeneID_9649230
9862	22252	55	GeneID_9649230
9863	22246	55	GeneID_9649230
9884	22184	55	GeneID_9649230
9924	22185	55	GeneID_9649230
9931	22261	55	GeneID_9649230
9934	22266	55	GeneID_9649230
9952	22286	55	GeneID_9649230
10034	22400	55	GeneID_9649230
10080	22322	55	GeneID_9649230
10101	22321	55	GeneID_9649230
10104	22288	55	GeneID_9649230
10106	22323	55	GeneID_9649230
10114	22294	55	GeneID_9649230
10223	22530	55	GeneID_9649230
10262	22452	55	GeneID_9649230
10274	22298	55	GeneID_9649230
10409	22648	55	GeneID_9649230
10412	22642	55	GeneID_9649230
10447	22670	55	GeneID_9649230
10458	22679	55	GeneID_9649230
10497	22702	55	GeneID_9649230
10664	22641	55	GeneID_9649230
10695	22825	55	GeneID_9649230
10703	22834	55	GeneID_9649230
9504	22039	56	GeneID_9649230
9593	22047	56	GeneID_9649230
9600	21945	56	GeneID_9649230
9747	22153	56	GeneID_9649230
9779	22127	56	GeneID_9649230
9815	22270	56	GeneID_9649230
9837	22016	56	GeneID_9649230
9883	22193	56	GeneID_9649230
9886	22228	56	GeneID_9649230
9892	22089	56	GeneID_9649230
9922	22320	56	GeneID_9649230
9943	22164	56	GeneID_9649230
9947	22331	56	GeneID_9649230
9967	22160	56	GeneID_9649230
9997	22358	56	GeneID_9649230
9999	22389	56	GeneID_9649230
10011	22218	56	GeneID_9649230
10026	22213	56	GeneID_9649230
10031	22336	56	GeneID_9649230
10171	22363	56	GeneID_9649230
10176	22329	56	GeneID_9649230
10215	22481	56	GeneID_9649230
10218	22304	56	GeneID_9649230
10270	22497	56	GeneID_9649230
10276	22564	56	GeneID_9649230
10320	22562	56	GeneID_9649230
10394	22622	56	GeneID_9649230
10405	22473	56	GeneID_9649230
10461	22677	56	GeneID_9649230
10470	22703	56	GeneID_9649230
10492	22510	56	GeneID_9649230
10514	22714	56	GeneID_9649230
10521	22500	56	GeneID_9649230
10690	22845	56	GeneID_9649230
9587	22117	57	GeneID_9649230
9722	22115	57	GeneID_9649230
9739	22244	57	GeneID_9649230
9769	22257	57	GeneID_9649230
9780	22007	57	GeneID_9649230
9799	22166	57	GeneID_9649230
9806	22088	57	GeneID_9649230
9824	22069	57	GeneID_9649230
9826	22212	57	GeneID_9649230
9831	22345	57	GeneID_9649230
9832	22189	57	GeneID_9649230
9865	22243	57	GeneID_9649230
9869	22012	57	GeneID_9649230
9900	22315	57	GeneID_9649230
9905	22329	57	GeneID_9649230
9945	22341	57	GeneID_9649230
10001	22331	57	GeneID_9649230
10032	22413	57	GeneID_9649230
10053	22403	57	GeneID_9649230
10086	22269	57	GeneID_9649230
10150	22504	57	GeneID_9649230
10230	22474	57	GeneID_9649230
10239	22335	57	GeneID_9649230
10322	22395	57	GeneID_9649230
10355	22610	57	GeneID_9649230
10405	22587	57	GeneID_9649230
10438	22665	57	GeneID_9649230
10448	22672	57	GeneID_9649230
9471	21946	58	GeneID_9649230
9473	21922	58	GeneID_9649230
9629	22068	58	GeneID_9649230
9659	22033	58	GeneID_9649230
9676	22102	58	GeneID_9649230
9687	22176	58	GeneID_9649230
9745	21987	58	GeneID_9649230
9783	22071	58	GeneID_9649230
9807	22012	58	GeneID_9649230
9822	22225	58	GeneID_9649230
9827	22100	58	GeneID_9649230
9828	22240	58	GeneID_9649230
9863	22251	58	GeneID_9649230
9923	22284	58	GeneID_9649230
9969	22305	58	GeneID_9649230
9970	22401	58	GeneID_9649230
9978	22197	58	GeneID_9649230
10021	22200	58	GeneID_9649230
10053	22408	58	GeneID_9649230
10189	22556	58	GeneID_9649230
10213	22462	58	GeneID_9649230
10231	22512	58	GeneID_9649230
10289	22546	58	GeneID_9649230
10454	22692	58	GeneID_9649230
10542	22740	58	GeneID_9649230
9552	22019	59	GeneID_9649230
9558	22008	59	GeneID_9649230
9624	22051	59	GeneID_9649230
9639	21963	59	GeneID_9649230
9753	22122	59	GeneID_9649230
9823	22176	59	GeneID_9649230
9834	22154	59	GeneID_9649230
9875	22261	59	GeneID_9649230
9877	22320	59	GeneID_9649230
9884	22237	59	GeneID_9649230
9898	22227	59	GeneID_9649230
9899	22278	59	GeneID_9649230
9911	22072	59	GeneID_9649230
9914	22260	59	GeneID_9649230
9928	22273	59	GeneID_9649230
9929	22290	59	GeneID_9649230
9943	22332	59	GeneID_9649230
9943	22405	59	GeneID_9649230
10025	22412	59	GeneID_9649230
10027	22266	59	GeneID_9649230
10055	22401	59	GeneID_9649230
10056	22242	59	GeneID_9649230
9472	21967	60	GeneID_9649230
9650	21972	60	GeneID_9649230
9679	22057	60	GeneID_9649230
9706	22191	60	GeneID_9649230
9715	22066	60	GeneID_9649230
9770	22176	60	GeneID_9649230
9798	22192	60	GeneID_9649230
9803	22046	60	GeneID_9649230
9852	22169	60	GeneID_9649230
9916	22071	60	GeneID_9649230
9931	22136	60	GeneID_9649230
9944	22147	60	GeneID_9649230
9962	22354	60	GeneID_9649230
10015	22361	60	GeneID_9649230
10074	22235	60	GeneID_9649230
10253	22456	60	GeneID_9649230
10320	22585	60	GeneID_9649230
10344	22610	60	GeneID_9649230
10438	22395	60	GeneID_9649230
9508	22011	61	GeneID_9649230
9584	22039	61	GeneID_9649230
9585	21997	61	GeneID_9649230
9673	22042	61	GeneID_9649230
9706	22067	61	GeneID_9649230
9715	22030	61	GeneID_9649230
9772	22289	61	GeneID_9649230
9821	22141	61	GeneID_9649230
9862	22249	61	GeneID_9649230
9874	22258	61	GeneID_9649230
9904	22287	61	GeneID_9649230
9920	22298	61	GeneID_9649230
9624	22084	62	GeneID_9649230
9680	22054	62	GeneID_9649230
9837	22119	63	GeneID_9649230
9687	22071	65	GeneID_9649230
9623	22077	66	GeneID_9649230
9667	22051	66	GeneID_9649230
9591	22174	44	GeneID_9656395
9761	22303	44	GeneID_9656395
9969	22164	44	GeneID_9656395
10003	22219	44	GeneID_9656395
9456	22068	45	GeneID_9656395
9552	21997	45	GeneID_9656395
9574	21943	45	GeneID_9656395
9595	22125	45	GeneID_9656395
9914	22182	45	GeneID_9656395
9926	22096	45	GeneID_9656395
9934	22183	45	GeneID_9656395
9979	22299	45	GeneID_9656395
10126	22318	45	GeneID_9656395
10187	22322	45	GeneID_9656395
10279	22497	45	GeneID_9656395
10319	22408	45	GeneID_9656395
10366	22504	45	GeneID_9656395
10535	22571	45	GeneID_9656395
10648	22672	45	GeneID_9656395
9839	22129	46	GeneID_9656395
9967	22304	46	GeneID_9656395
10082	22414	46	GeneID_9656395
10667	22749	46	GeneID_9656395
9593	22128	47	GeneID_9656395
9791	22150	47	GeneID_9656395
9883	22204	47	GeneID_9656395
10140	22467	47	GeneID_9656395
10208	22471	47	GeneID_9656395
10383	22474	47	GeneID_9656395
10485	22569	47	GeneID_9656395
9624	22019	48	GeneID_9656395
9976	22200	48	GeneID_9656395
10096	22300	48	GeneID_9656395
10275	22366	48	GeneID_9656395
10282	22472	48	GeneID_9656395
10326	22521	48	GeneID_9656395
9696	22047	49	GeneID_9656395
9751	22412	49	GeneID_9656395
10177	22382	49	GeneID_9656395
10438	22521	49	GeneID_9656395
10631	22647	49	GeneID_9656395
10450	22590	50	GeneID_9656395
10513	22494	50	GeneID_9656395
9931	22413	51	GeneID_9656395
9963	22428	51	GeneID_9656395
10080	22381	51	GeneID_9656395
10177	22319	51	GeneID_9656395
10520	22569	51	GeneID_9656395
10704	22673	51	GeneID_9656395
10513	22479	52	GeneID_9656395
10666	22789	52	GeneID_9656395
9912	22285	53	GeneID_9656395
10237	22370	53	GeneID_9656395
9901	22292	54	GeneID_9656395
9997	22173	54	GeneID_9656395
10024	22191	54	GeneID_9656395
10127	22280	54	GeneID_9656395
10671	22582	54	GeneID_9656395
9664	21916	55	GeneID_9656395
10251	22300	55	GeneID_9656395
9898	22273	56	GeneID_9656395
10048	22205	56	GeneID_9656395
10356	22544	56	GeneID_9656395
9962	22270	57	GeneID_9656395
10035	22241	57	GeneID_9656395
10392	22354	57	GeneID_9656395
10455	22454	57	GeneID_9656395
9898	22313	58	GeneID_9656395
10020	22170	58	GeneID_9656395
10255	22290	58	GeneID_9656395
10464	22492	58	GeneID_9656395
9758	22063	59	GeneID_9656395
10301	22401	60	GeneID_9656395
9823	22139	64	GeneID_9656395
9726	22126	44	GeneID_112344873
9764	22163	44	GeneID_112344873
10284	22593	45	GeneID_112344873
10686	22831	46	GeneID_112344873
10283	22318	47	GeneID_112344873
9803	22288	49	GeneID_112344873
9759	22232	50	GeneID_112344873
9883	22323	50	GeneID_112344873
10232	22356	50	GeneID_112344873
9793	22094	51	GeneID_112344873
9710	22093	52	GeneID_112344873
10261	22447	52	GeneID_112344873
10418	22540	45	GeneID_9661912
9336	23310	46	GeneID_9661912
10065	22397	46	GeneID_9661912
9676	21985	47	GeneID_9661912
10117	22515	47	GeneID_9661912
10570	22592	47	GeneID_9661912
10620	22776	47	GeneID_9661912
10361	22442	48	GeneID_9661912
10459	22550	48	GeneID_9661912
10048	22303	49	GeneID_9661912
10268	22484	49	GeneID_9661912
10211	22462	50	GeneID_9661912
10230	22341	50	GeneID_9661912
10380	22427	50	GeneID_9661912
10395	22478	50	GeneID_9661912
9602	22017	51	GeneID_9661912
10646	22755	51	GeneID_9661912
9517	22119	54	GeneID_9661912
9674	22402	54	GeneID_9661912
10381	22580	54	GeneID_9661912
10010	22103	55	GeneID_9661912
10010	22207	57	GeneID_9661912
9685	21959	58	GeneID_9661912
9953	22367	45	GeneID_9646926
10064	22243	45	GeneID_9646926
9799	22086	46	GeneID_9646926
9559	22101	47	GeneID_9646926
9688	22382	47	GeneID_9646926
10487	22565	47	GeneID_9646926
9731	22053	48	GeneID_9646926
9582	22152	49	GeneID_9646926
10439	22503	53	GeneID_9646926
9995	22146	55	GeneID_9646926
10176	22452	57	GeneID_9646926
9564	21962	44	GeneID_9659427
9667	22175	44	GeneID_9659427
9703	22080	44	GeneID_9659427
9832	22231	44	GeneID_9659427
10124	22311	44	GeneID_9659427
9536	21980	45	GeneID_9659427
9537	21945	45	GeneID_9659427
9541	21968	45	GeneID_9659427
9563	22039	45	GeneID_9659427
9824	22116	45	GeneID_9659427
9940	22306	45	GeneID_9659427
10102	22292	45	GeneID_9659427
10141	22433	45	GeneID_9659427
10331	22408	45	GeneID_9659427
10454	22493	45	GeneID_9659427
10519	21945	45	GeneID_9659427
9518	21910	46	GeneID_9659427
9522	21988	46	GeneID_9659427
10054	22383	46	GeneID_9659427
10240	22484	46	GeneID_9659427
10247	22499	46	GeneID_9659427
10309	22404	46	GeneID_9659427
10376	22418	46	GeneID_9659427
10378	22463	46	GeneID_9659427
10403	22477	46	GeneID_9659427
10409	22490	46	GeneID_9659427
10496	22575	46	GeneID_9659427
10577	22634	46	GeneID_9659427
10615	22643	46	GeneID_9659427
10709	22740	46	GeneID_9659427
9508	21944	47	GeneID_9659427
9538	22110	47	GeneID_9659427
9623	21970	47	GeneID_9659427
9635	21956	47	GeneID_9659427
9749	22465	47	GeneID_9659427
9847	22159	47	GeneID_9659427
9897	22244	47	GeneID_9659427
9899	22717	47	GeneID_9659427
9908	22173	47	GeneID_9659427
10003	22329	47	GeneID_9659427
10212	22710	47	GeneID_9659427
10268	22494	47	GeneID_9659427
10319	22544	47	GeneID_9659427
10491	22513	47	GeneID_9659427
10609	22786	47	GeneID_9659427
9517	21939	48	GeneID_9659427
9528	21985	48	GeneID_9659427
9623	21947	48	GeneID_9659427
9889	22701	48	GeneID_9659427
9904	22266	48	GeneID_9659427
9999	22209	48	GeneID_9659427
10011	22288	48	GeneID_9659427
10080	22367	48	GeneID_9659427
10081	22380	48	GeneID_9659427
10285	23065	48	GeneID_9659427
10455	22482	48	GeneID_9659427
10477	22492	48	GeneID_9659427
10487	22477	48	GeneID_9659427
10692	22736	48	GeneID_9659427
9512	21941	49	GeneID_9659427
9542	21951	49	GeneID_9659427
9559	22011	49	GeneID_9659427
9789	22082	49	GeneID_9659427
9805	22175	49	GeneID_9659427
10144	22465	49	GeneID_9659427
10165	22399	49	GeneID_9659427
10309	22571	49	GeneID_9659427
10375	22470	49	GeneID_9659427
10602	22684	49	GeneID_9659427
9542	21891	50	GeneID_9659427
9557	22046	50	GeneID_9659427
9623	21968	50	GeneID_9659427
9791	22113	50	GeneID_9659427
9896	22278	50	GeneID_9659427
9918	22282	50	GeneID_9659427
9999	22214	50	GeneID_9659427
10112	22371	50	GeneID_9659427
10134	22397	50	GeneID_9659427
10136	22442	50	GeneID_9659427
10151	22442	50	GeneID_9659427
10153	22381	50	GeneID_9659427
10221	22465	50	GeneID_9659427
10259	22331	50	GeneID_9659427
10259	22523	50	GeneID_9659427
10311	22534	50	GeneID_9659427
10327	23054	50	GeneID_9659427
10365	22209	50	GeneID_9659427
10460	22604	50	GeneID_9659427
9542	21983	51	GeneID_9659427
9639	21989	51	GeneID_9659427
9767	22116	51	GeneID_9659427
9980	22178	51	GeneID_9659427
10002	22328	51	GeneID_9659427
10061	22341	51	GeneID_9659427
10217	22487	51	GeneID_9659427
10248	22513	51	GeneID_9659427
10299	22520	51	GeneID_9659427
10348	22570	51	GeneID_9659427
10348	22582	51	GeneID_9659427
10494	22528	51	GeneID_9659427
10638	22783	51	GeneID_9659427
9643	21967	52	GeneID_9659427
9830	22536	52	GeneID_9659427
10028	22416	52	GeneID_9659427
10110	22255	52	GeneID_9659427
10123	22278	52	GeneID_9659427
10133	22444	52	GeneID_9659427
10182	22494	52	GeneID_9659427
10194	22379	52	GeneID_9659427
10219	22461	52	GeneID_9659427
10226	22481	52	GeneID_9659427
10235	22471	52	GeneID_9659427
10260	22521	52	GeneID_9659427
10358	22586	52	GeneID_9659427
10638	22653	52	GeneID_9659427
10667	22681	52	GeneID_9659427
9488	21940	53	GeneID_9659427
9521	21982	53	GeneID_9659427
9693	22026	53	GeneID_9659427
9993	22231	53	GeneID_9659427
10129	22378	53	GeneID_9659427
10228	22505	53	GeneID_9659427
10263	22497	53	GeneID_9659427
10268	22495	53	GeneID_9659427
10379	22562	53	GeneID_9659427
10426	22401	53	GeneID_9659427
10475	22534	53	GeneID_9659427
10541	22773	53	GeneID_9659427
10542	22649	53	GeneID_9659427
9533	21982	54	GeneID_9659427
9543	22165	54	GeneID_9659427
9559	21978	54	GeneID_9659427
9705	22205	54	GeneID_9659427
9810	22042	54	GeneID_9659427
9836	22217	54	GeneID_9659427
9877	22176	54	GeneID_9659427
10046	22213	54	GeneID_9659427
10066	22356	54	GeneID_9659427
10169	22456	54	GeneID_9659427
10388	22403	54	GeneID_9659427
10503	22541	54	GeneID_9659427
9521	22201	55	GeneID_9659427
9631	22069	55	GeneID_9659427
9840	22228	55	GeneID_9659427
10083	22406	55	GeneID_9659427
10239	22526	55	GeneID_9659427
9599	22237	56	GeneID_9659427
9602	21930	56	GeneID_9659427
9611	21951	56	GeneID_9659427
10315	22343	56	GeneID_9659427
10334	22557	56	GeneID_9659427
10367	22409	56	GeneID_9659427
10598	22646	56	GeneID_9659427
9961	22335	57	GeneID_9659427
9969	22273	57	GeneID_9659427
10101	22445	57	GeneID_9659427
10170	22332	57	GeneID_9659427
10276	22515	57	GeneID_9659427
10543	22499	57	GeneID_9659427
10641	22678	57	GeneID_9659427
9751	22148	58	GeneID_9659427
10272	22538	58	GeneID_9659427
10314	22547	58	GeneID_9659427
10040	22195	59	GeneID_9659427
10250	22517	59	GeneID_9659427
10312	22388	59	GeneID_9659427
10478	22505	59	GeneID_9659427
10667	22583	59	GeneID_9659427
9478	21990	60	GeneID_9659427
9983	22309	60	GeneID_9659427
9599	22032	61	GeneID_9659427
9804	22117	61	GeneID_9659427
9631	22351	62	GeneID_9659427
9637	22101	62	GeneID_9659427
9471	22021	63	GeneID_9659427
9734	21854	64	GeneID_9659427
9491	21947	47	GeneID_9659085
10606	22605	47	GeneID_9659085
10408	23171	51	GeneID_9646439
10036	22250	42	GeneID_9635280
10211	22408	42	GeneID_9635280
9506	22114	43	GeneID_9635280
9566	22211	43	GeneID_9635280
9567	21886	43	GeneID_9635280
9614	21922	43	GeneID_9635280
9694	22072	43	GeneID_9635280
9729	21866	43	GeneID_9635280
9954	21945	43	GeneID_9635280
10038	22251	43	GeneID_9635280
9523	22030	44	GeneID_9635280
9547	22317	44	GeneID_9635280
9549	21909	44	GeneID_9635280
9552	21919	44	GeneID_9635280
9555	21921	44	GeneID_9635280
9559	22179	44	GeneID_9635280
9560	21885	44	GeneID_9635280
9565	21900	44	GeneID_9635280
9567	21942	44	GeneID_9635280
9580	22217	44	GeneID_9635280
9581	21900	44	GeneID_9635280
9581	22180	44	GeneID_9635280
9583	21904	44	GeneID_9635280
9589	22193	44	GeneID_9635280
9590	22179	44	GeneID_9635280
9602	21919	44	GeneID_9635280
9605	21873	44	GeneID_9635280
9605	21901	44	GeneID_9635280
9628	22163	44	GeneID_9635280
9637	21880	44	GeneID_9635280
9637	22099	44	GeneID_9635280
9644	22165	44	GeneID_9635280
9648	21913	44	GeneID_9635280
9649	22160	44	GeneID_9635280
9651	21902	44	GeneID_9635280
9653	22177	44	GeneID_9635280
9671	22355	44	GeneID_9635280
9689	22143	44	GeneID_9635280
9692	22091	44	GeneID_9635280
9722	21883	44	GeneID_9635280
9732	22192	44	GeneID_9635280
9744	22208	44	GeneID_9635280
9750	22209	44	GeneID_9635280
9751	22213	44	GeneID_9635280
9755	22217	44	GeneID_9635280
9762	22216	44	GeneID_9635280
9843	22106	44	GeneID_9635280
9869	22124	44	GeneID_9635280
9884	22197	44	GeneID_9635280
9885	22163	44	GeneID_9635280
9890	22176	44	GeneID_9635280
9905	22192	44	GeneID_9635280
9906	22098	44	GeneID_9635280
9926	22252	44	GeneID_9635280
9935	22259	44	GeneID_9635280
9938	22133	44	GeneID_9635280
9938	22348	44	GeneID_9635280
9944	22283	44	GeneID_9635280
9945	22097	44	GeneID_9635280
9954	22132	44	GeneID_9635280
9965	22109	44	GeneID_9635280
9975	22136	44	GeneID_9635280
9981	22139	44	GeneID_9635280
10048	22455	44	GeneID_9635280
10210	22408	44	GeneID_9635280
10217	22366	44	GeneID_9635280
10228	22372	44	GeneID_9635280
10246	22079	44	GeneID_9635280
10250	22417	44	GeneID_9635280
10303	22336	44	GeneID_9635280
9458	22090	45	GeneID_9635280
9507	22036	45	GeneID_9635280
9528	22013	45	GeneID_9635280
9530	21896	45	GeneID_9635280
9536	21915	45	GeneID_9635280
9542	21919	45	GeneID_9635280
9546	22300	45	GeneID_9635280
9546	22326	45	GeneID_9635280
9550	21885	45	GeneID_9635280
9550	22001	45	GeneID_9635280
9551	21994	45	GeneID_9635280
9554	22192	45	GeneID_9635280
9555	22169	45	GeneID_9635280
9557	21911	45	GeneID_9635280
9557	22197	45	GeneID_9635280
9558	22210	45	GeneID_9635280
9560	21893	45	GeneID_9635280
9560	22159	45	GeneID_9635280
9560	22216	45	GeneID_9635280
9561	22193	45	GeneID_9635280
9562	21889	45	GeneID_9635280
9562	22174	45	GeneID_9635280
9565	21927	45	GeneID_9635280
9567	22187	45	GeneID_9635280
9567	22215	45	GeneID_9635280
9568	22183	45	GeneID_9635280
9569	22150	45	GeneID_9635280
9571	21896	45	GeneID_9635280
9571	21990	45	GeneID_9635280
9572	22156	45	GeneID_9635280
9572	22192	45	GeneID_9635280
9573	22210	45	GeneID_9635280
9574	21924	45	GeneID_9635280
9574	22215	45	GeneID_9635280
9575	22185	45	GeneID_9635280
9577	22220	45	GeneID_9635280
9578	21930	45	GeneID_9635280
9582	21911	45	GeneID_9635280
9583	21889	45	GeneID_9635280
9588	22002	45	GeneID_9635280
9591	21884	45	GeneID_9635280
9596	22189	45	GeneID_9635280
9600	22182	45	GeneID_9635280
9603	21853	45	GeneID_9635280
9604	21991	45	GeneID_9635280
9626	22161	45	GeneID_9635280
9631	22153	45	GeneID_9635280
9637	22146	45	GeneID_9635280
9641	22172	45	GeneID_9635280
9641	22181	45	GeneID_9635280
9646	22147	45	GeneID_9635280
9646	22180	45	GeneID_9635280
9670	22148	45	GeneID_9635280
9671	22060	45	GeneID_9635280
9678	22144	45	GeneID_9635280
9678	22153	45	GeneID_9635280
9689	22361	45	GeneID_9635280
9690	22074	45	GeneID_9635280
9690	22151	45	GeneID_9635280
9696	22039	45	GeneID_9635280
9696	22380	45	GeneID_9635280
9708	22078	45	GeneID_9635280
9713	22072	45	GeneID_9635280
9718	21889	45	GeneID_9635280
9743	22189	45	GeneID_9635280
9744	22195	45	GeneID_9635280
9758	22222	45	GeneID_9635280
9759	22195	45	GeneID_9635280
9760	22207	45	GeneID_9635280
9764	22214	45	GeneID_9635280
9810	22537	45	GeneID_9635280
9840	22105	45	GeneID_9635280
9844	22081	45	GeneID_9635280
9846	22093	45	GeneID_9635280
9872	22183	45	GeneID_9635280
9879	22191	45	GeneID_9635280
9879	22212	45	GeneID_9635280
9886	22210	45	GeneID_9635280
9889	22106	45	GeneID_9635280
9889	22214	45	GeneID_9635280
9890	22207	45	GeneID_9635280
9891	22180	45	GeneID_9635280
9892	22196	45	GeneID_9635280
9893	22227	45	GeneID_9635280
9896	22190	45	GeneID_9635280
9904	22118	45	GeneID_9635280
9906	22522	45	GeneID_9635280
9907	22122	45	GeneID_9635280
9909	22212	45	GeneID_9635280
9912	22234	45	GeneID_9635280
9913	22125	45	GeneID_9635280
9913	22213	45	GeneID_9635280
9915	22217	45	GeneID_9635280
9919	22249	45	GeneID_9635280
9923	22239	45	GeneID_9635280
9926	22139	45	GeneID_9635280
9928	22263	45	GeneID_9635280
9931	22255	45	GeneID_9635280
9932	22245	45	GeneID_9635280
9934	22113	45	GeneID_9635280
9940	22145	45	GeneID_9635280
9941	22252	45	GeneID_9635280
9943	22113	45	GeneID_9635280
9944	22281	45	GeneID_9635280
9944	22293	45	GeneID_9635280
9945	22270	45	GeneID_9635280
9947	22289	45	GeneID_9635280
9948	22140	45	GeneID_9635280
9948	22276	45	GeneID_9635280
9955	22101	45	GeneID_9635280
9955	22291	45	GeneID_9635280
9956	22119	45	GeneID_9635280
9956	22150	45	GeneID_9635280
9958	22295	45	GeneID_9635280
9959	22123	45	GeneID_9635280
9959	22134	45	GeneID_9635280
9962	22371	45	GeneID_9635280
9965	22129	45	GeneID_9635280
9972	22116	45	GeneID_9635280
10009	22458	45	GeneID_9635280
10022	22445	45	GeneID_9635280
10041	22462	45	GeneID_9635280
10042	22473	45	GeneID_9635280
10051	22250	45	GeneID_9635280
10055	22473	45	GeneID_9635280
10056	22250	45	GeneID_9635280
10063	22264	45	GeneID_9635280
10065	22347	45	GeneID_9635280
10068	22262	45	GeneID_9635280
10070	22262	45	GeneID_9635280
10072	22338	45	GeneID_9635280
10076	22462	45	GeneID_9635280
10078	22250	45	GeneID_9635280
10079	22345	45	GeneID_9635280
10079	22449	45	GeneID_9635280
10079	22466	45	GeneID_9635280
10081	22263	45	GeneID_9635280
10081	22455	45	GeneID_9635280
10085	22254	45	GeneID_9635280
10086	22466	45	GeneID_9635280
10087	22456	45	GeneID_9635280
10092	22460	45	GeneID_9635280
10096	22461	45	GeneID_9635280
10154	22369	45	GeneID_9635280
10160	22361	45	GeneID_9635280
10165	22217	45	GeneID_9635280
10179	22365	45	GeneID_9635280
10180	22346	45	GeneID_9635280
10190	22378	45	GeneID_9635280
10197	22374	45	GeneID_9635280
10201	22354	45	GeneID_9635280
10201	22383	45	GeneID_9635280
10203	22395	45	GeneID_9635280
10205	22507	45	GeneID_9635280
10207	22270	45	GeneID_9635280
10209	22381	45	GeneID_9635280
10211	22377	45	GeneID_9635280
10211	22395	45	GeneID_9635280
10212	22406	45	GeneID_9635280
10214	22373	45	GeneID_9635280
10215	22398	45	GeneID_9635280
10215	22517	45	GeneID_9635280
10218	22387	45	GeneID_9635280
10220	22367	45	GeneID_9635280
10221	22416	45	GeneID_9635280
10225	22401	45	GeneID_9635280
10227	22378	45	GeneID_9635280
10227	22390	45	GeneID_9635280
10227	22394	45	GeneID_9635280
10230	22411	45	GeneID_9635280
10242	22392	45	GeneID_9635280
10250	22421	45	GeneID_9635280
10260	22433	45	GeneID_9635280
10270	22446	45	GeneID_9635280
10272	22449	45	GeneID_9635280
10276	22072	45	GeneID_9635280
10278	22452	45	GeneID_9635280
10291	22346	45	GeneID_9635280
10299	22339	45	GeneID_9635280
10305	22363	45	GeneID_9635280
10306	22350	45	GeneID_9635280
10308	22344	45	GeneID_9635280
10314	22370	45	GeneID_9635280
10354	22484	45	GeneID_9635280
10370	22499	45	GeneID_9635280
10385	22512	45	GeneID_9635280
10437	22486	45	GeneID_9635280
10444	22575	45	GeneID_9635280
10455	22574	45	GeneID_9635280
10456	22499	45	GeneID_9635280
10462	22577	45	GeneID_9635280
10471	22583	45	GeneID_9635280
10477	22587	45	GeneID_9635280
10545	22063	45	GeneID_9635280
10559	22066	45	GeneID_9635280
9473	22401	46	GeneID_9635280
9510	22115	46	GeneID_9635280
9529	21917	46	GeneID_9635280
9535	21890	46	GeneID_9635280
9537	21919	46	GeneID_9635280
9542	21916	46	GeneID_9635280
9545	21880	46	GeneID_9635280
9553	21934	46	GeneID_9635280
9554	22177	46	GeneID_9635280
9556	21937	46	GeneID_9635280
9558	21936	46	GeneID_9635280
9559	21912	46	GeneID_9635280
9560	22188	46	GeneID_9635280
9561	22150	46	GeneID_9635280
9562	22176	46	GeneID_9635280
9564	21936	46	GeneID_9635280
9570	21889	46	GeneID_9635280
9571	21912	46	GeneID_9635280
9572	21939	46	GeneID_9635280
9572	22175	46	GeneID_9635280
9574	22223	46	GeneID_9635280
9575	21892	46	GeneID_9635280
9576	21916	46	GeneID_9635280
9576	22174	46	GeneID_9635280
9577	22199	46	GeneID_9635280
9578	21910	46	GeneID_9635280
9580	21915	46	GeneID_9635280
9585	22175	46	GeneID_9635280
9586	21886	46	GeneID_9635280
9586	22203	46	GeneID_9635280
9595	22169	46	GeneID_9635280
9596	21913	46	GeneID_9635280
9596	22174	46	GeneID_9635280
9600	22002	46	GeneID_9635280
9605	21896	46	GeneID_9635280
9618	22154	46	GeneID_9635280
9626	21886	46	GeneID_9635280
9627	22030	46	GeneID_9635280
9634	21863	46	GeneID_9635280
9634	22182	46	GeneID_9635280
9637	22156	46	GeneID_9635280
9640	22176	46	GeneID_9635280
9644	22157	46	GeneID_9635280
9650	22150	46	GeneID_9635280
9653	22166	46	GeneID_9635280
9654	22265	46	GeneID_9635280
9655	21867	46	GeneID_9635280
9657	22164	46	GeneID_9635280
9667	22156	46	GeneID_9635280
9673	22154	46	GeneID_9635280
9676	22380	46	GeneID_9635280
9679	22160	46	GeneID_9635280
9708	22059	46	GeneID_9635280
9716	21879	46	GeneID_9635280
9722	22106	46	GeneID_9635280
9722	22190	46	GeneID_9635280
9722	22367	46	GeneID_9635280
9723	22198	46	GeneID_9635280
9730	22195	46	GeneID_9635280
9733	22185	46	GeneID_9635280
9735	22190	46	GeneID_9635280
9735	22199	46	GeneID_9635280
9742	22184	46	GeneID_9635280
9744	22205	46	GeneID_9635280
9748	22216	46	GeneID_9635280
9754	22190	46	GeneID_9635280
9756	22195	46	GeneID_9635280
9769	22222	46	GeneID_9635280
9794	22532	46	GeneID_9635280
9798	22081	46	GeneID_9635280
9823	22551	46	GeneID_9635280
9825	22530	46	GeneID_9635280
9865	22087	46	GeneID_9635280
9866	22513	46	GeneID_9635280
9870	22206	46	GeneID_9635280
9872	22520	46	GeneID_9635280
9875	22184	46	GeneID_9635280
9877	22201	46	GeneID_9635280
9878	22103	46	GeneID_9635280
9880	22098	46	GeneID_9635280
9883	22170	46	GeneID_9635280
9884	22177	46	GeneID_9635280
9885	22214	46	GeneID_9635280
9889	22212	46	GeneID_9635280
9897	22207	46	GeneID_9635280
9897	22228	46	GeneID_9635280
9902	22115	46	GeneID_9635280
9902	22229	46	GeneID_9635280
9903	22123	46	GeneID_9635280
9904	22071	46	GeneID_9635280
9904	22211	46	GeneID_9635280
9904	22227	46	GeneID_9635280
9904	22242	46	GeneID_9635280
9908	22232	46	GeneID_9635280
9916	22116	46	GeneID_9635280
9916	22241	46	GeneID_9635280
9920	22117	46	GeneID_9635280
9921	22243	46	GeneID_9635280
9922	22122	46	GeneID_9635280
9923	22341	46	GeneID_9635280
9926	22131	46	GeneID_9635280
9926	22274	46	GeneID_9635280
9927	22241	46	GeneID_9635280
9928	22280	46	GeneID_9635280
9929	22258	46	GeneID_9635280
9934	21946	46	GeneID_9635280
9938	22139	46	GeneID_9635280
9938	22285	46	GeneID_9635280
9939	22261	46	GeneID_9635280
9940	22277	46	GeneID_9635280
9941	22110	46	GeneID_9635280
9944	22134	46	GeneID_9635280
9944	22150	46	GeneID_9635280
9944	22254	46	GeneID_9635280
9949	22123	46	GeneID_9635280
9949	22133	46	GeneID_9635280
9950	22259	46	GeneID_9635280
9951	22100	46	GeneID_9635280
9955	22109	46	GeneID_9635280
9968	22117	46	GeneID_9635280
9970	22125	46	GeneID_9635280
9992	21921	46	GeneID_9635280
10021	22457	46	GeneID_9635280
10023	22159	46	GeneID_9635280
10025	22457	46	GeneID_9635280
10026	22246	46	GeneID_9635280
10038	22243	46	GeneID_9635280
10040	22483	46	GeneID_9635280
10044	22477	46	GeneID_9635280
10049	22487	46	GeneID_9635280
10054	22145	46	GeneID_9635280
10057	22262	46	GeneID_9635280
10061	22269	46	GeneID_9635280
10061	22457	46	GeneID_9635280
10065	22251	46	GeneID_9635280
10069	22258	46	GeneID_9635280
10070	22460	46	GeneID_9635280
10073	22457	46	GeneID_9635280
10079	22180	46	GeneID_9635280
10080	22253	46	GeneID_9635280
10084	22262	46	GeneID_9635280
10085	22274	46	GeneID_9635280
10085	22468	46	GeneID_9635280
10129	22162	46	GeneID_9635280
10138	22195	46	GeneID_9635280
10145	22215	46	GeneID_9635280
10158	22223	46	GeneID_9635280
10159	22370	46	GeneID_9635280
10161	22352	46	GeneID_9635280
10167	22515	46	GeneID_9635280
10170	22370	46	GeneID_9635280
10176	22359	46	GeneID_9635280
10177	22373	46	GeneID_9635280
10178	22378	46	GeneID_9635280
10182	22373	46	GeneID_9635280
10182	22388	46	GeneID_9635280
10184	22351	46	GeneID_9635280
10186	22508	46	GeneID_9635280
10189	22349	46	GeneID_9635280
10193	22523	46	GeneID_9635280
10194	22507	46	GeneID_9635280
10198	22406	46	GeneID_9635280
10199	22362	46	GeneID_9635280
10201	22369	46	GeneID_9635280
10205	22402	46	GeneID_9635280
10209	22354	46	GeneID_9635280
10212	22363	46	GeneID_9635280
10213	22380	46	GeneID_9635280
10214	22412	46	GeneID_9635280
10220	22383	46	GeneID_9635280
10221	22522	46	GeneID_9635280
10223	22412	46	GeneID_9635280
10226	22552	46	GeneID_9635280
10227	22406	46	GeneID_9635280
10227	22519	46	GeneID_9635280
10232	22396	46	GeneID_9635280
10232	22558	46	GeneID_9635280
10234	22405	46	GeneID_9635280
10237	22426	46	GeneID_9635280
10240	22423	46	GeneID_9635280
10241	22414	46	GeneID_9635280
10242	22559	46	GeneID_9635280
10244	22386	46	GeneID_9635280
10244	22418	46	GeneID_9635280
10245	22421	46	GeneID_9635280
10246	22561	46	GeneID_9635280
10250	22577	46	GeneID_9635280
10252	22276	46	GeneID_9635280
10253	22413	46	GeneID_9635280
10255	22437	46	GeneID_9635280
10259	22439	46	GeneID_9635280
10263	22425	46	GeneID_9635280
10265	22428	46	GeneID_9635280
10270	22426	46	GeneID_9635280
10274	22441	46	GeneID_9635280
10275	22447	46	GeneID_9635280
10278	22447	46	GeneID_9635280
10281	22435	46	GeneID_9635280
10285	22441	46	GeneID_9635280
10286	22590	46	GeneID_9635280
10291	22358	46	GeneID_9635280
10295	22347	46	GeneID_9635280
10298	22351	46	GeneID_9635280
10302	22371	46	GeneID_9635280
10304	22337	46	GeneID_9635280
10304	22360	46	GeneID_9635280
10308	22372	46	GeneID_9635280
10319	22365	46	GeneID_9635280
10320	22356	46	GeneID_9635280
10321	22616	46	GeneID_9635280
10365	22489	46	GeneID_9635280
10383	22450	46	GeneID_9635280
10440	22488	46	GeneID_9635280
10459	22505	46	GeneID_9635280
10460	22582	46	GeneID_9635280
10463	22580	46	GeneID_9635280
10467	22584	46	GeneID_9635280
10468	22578	46	GeneID_9635280
10578	22054	46	GeneID_9635280
9483	22384	47	GeneID_9635280
9503	22109	47	GeneID_9635280
9505	22119	47	GeneID_9635280
9518	22120	47	GeneID_9635280
9525	22120	47	GeneID_9635280
9529	21910	47	GeneID_9635280
9533	21904	47	GeneID_9635280
9536	21884	47	GeneID_9635280
9538	21883	47	GeneID_9635280
9541	21882	47	GeneID_9635280
9548	21926	47	GeneID_9635280
9556	22161	47	GeneID_9635280
9560	22190	47	GeneID_9635280
9562	22211	47	GeneID_9635280
9568	22182	47	GeneID_9635280
9569	22148	47	GeneID_9635280
9571	22030	47	GeneID_9635280
9575	21969	47	GeneID_9635280
9576	22166	47	GeneID_9635280
9578	21924	47	GeneID_9635280
9581	22023	47	GeneID_9635280
9584	21877	47	GeneID_9635280
9584	22185	47	GeneID_9635280
9586	22170	47	GeneID_9635280
9589	21868	47	GeneID_9635280
9589	22179	47	GeneID_9635280
9596	22044	47	GeneID_9635280
9615	22151	47	GeneID_9635280
9616	22160	47	GeneID_9635280
9632	22166	47	GeneID_9635280
9636	22271	47	GeneID_9635280
9637	22149	47	GeneID_9635280
9640	22185	47	GeneID_9635280
9645	22112	47	GeneID_9635280
9648	22152	47	GeneID_9635280
9648	22266	47	GeneID_9635280
9650	22182	47	GeneID_9635280
9651	22267	47	GeneID_9635280
9655	22126	47	GeneID_9635280
9657	22270	47	GeneID_9635280
9662	22151	47	GeneID_9635280
9662	22266	47	GeneID_9635280
9664	22155	47	GeneID_9635280
9664	22271	47	GeneID_9635280
9665	22117	47	GeneID_9635280
9673	22160	47	GeneID_9635280
9675	22068	47	GeneID_9635280
9676	22074	47	GeneID_9635280
9678	22142	47	GeneID_9635280
9685	22157	47	GeneID_9635280
9699	22025	47	GeneID_9635280
9699	22346	47	GeneID_9635280
9704	22105	47	GeneID_9635280
9719	22187	47	GeneID_9635280
9719	22375	47	GeneID_9635280
9750	22192	47	GeneID_9635280
9795	22528	47	GeneID_9635280
9808	22024	47	GeneID_9635280
9819	22037	47	GeneID_9635280
9831	22546	47	GeneID_9635280
9852	22087	47	GeneID_9635280
9856	22096	47	GeneID_9635280
9864	22514	47	GeneID_9635280
9872	22079	47	GeneID_9635280
9873	22207	47	GeneID_9635280
9874	22201	47	GeneID_9635280
9876	22495	47	GeneID_9635280
9877	22527	47	GeneID_9635280
9879	22201	47	GeneID_9635280
9880	22100	47	GeneID_9635280
9886	22196	47	GeneID_9635280
9886	22219	47	GeneID_9635280
9899	22220	47	GeneID_9635280
9902	22203	47	GeneID_9635280
9902	22234	47	GeneID_9635280
9909	22250	47	GeneID_9635280
9910	22224	47	GeneID_9635280
9913	22216	47	GeneID_9635280
9913	22220	47	GeneID_9635280
9914	22257	47	GeneID_9635280
9916	22225	47	GeneID_9635280
9917	22232	47	GeneID_9635280
9918	22228	47	GeneID_9635280
9919	22239	47	GeneID_9635280
9919	22247	47	GeneID_9635280
9920	22255	47	GeneID_9635280
9930	22274	47	GeneID_9635280
9938	22289	47	GeneID_9635280
9949	22290	47	GeneID_9635280
9953	22275	47	GeneID_9635280
9954	22270	47	GeneID_9635280
9955	22263	47	GeneID_9635280
9955	22278	47	GeneID_9635280
9962	22149	47	GeneID_9635280
9976	22852	47	GeneID_9635280
9991	22920	47	GeneID_9635280
10007	22362	47	GeneID_9635280
10010	22468	47	GeneID_9635280
10028	21914	47	GeneID_9635280
10029	22251	47	GeneID_9635280
10032	22245	47	GeneID_9635280
10035	22252	47	GeneID_9635280
10037	22155	47	GeneID_9635280
10042	22256	47	GeneID_9635280
10043	22037	47	GeneID_9635280
10048	22249	47	GeneID_9635280
10051	22253	47	GeneID_9635280
10052	22261	47	GeneID_9635280
10055	22036	47	GeneID_9635280
10056	22159	47	GeneID_9635280
10071	22265	47	GeneID_9635280
10074	22268	47	GeneID_9635280
10076	22275	47	GeneID_9635280
10078	22261	47	GeneID_9635280
10078	22452	47	GeneID_9635280
10079	21998	47	GeneID_9635280
10081	22460	47	GeneID_9635280
10082	22465	47	GeneID_9635280
10085	22258	47	GeneID_9635280
10089	22270	47	GeneID_9635280
10090	22466	47	GeneID_9635280
10091	22182	47	GeneID_9635280
10097	22275	47	GeneID_9635280
10098	22267	47	GeneID_9635280
10100	22267	47	GeneID_9635280
10100	22273	47	GeneID_9635280
10126	22200	47	GeneID_9635280
10132	22486	47	GeneID_9635280
10134	22203	47	GeneID_9635280
10138	22197	47	GeneID_9635280
10155	22560	47	GeneID_9635280
10157	22202	47	GeneID_9635280
10167	22361	47	GeneID_9635280
10167	22370	47	GeneID_9635280
10175	22372	47	GeneID_9635280
10177	22395	47	GeneID_9635280
10179	22345	47	GeneID_9635280
10180	22362	47	GeneID_9635280
10183	22346	47	GeneID_9635280
10185	22394	47	GeneID_9635280
10187	22402	47	GeneID_9635280
10188	22390	47	GeneID_9635280
10189	22399	47	GeneID_9635280
10190	22383	47	GeneID_9635280
10191	22354	47	GeneID_9635280
10193	22380	47	GeneID_9635280
10200	22352	47	GeneID_9635280
10201	22392	47	GeneID_9635280
10209	22367	47	GeneID_9635280
10212	22376	47	GeneID_9635280
10214	22388	47	GeneID_9635280
10217	22252	47	GeneID_9635280
10218	22552	47	GeneID_9635280
10221	22060	47	GeneID_9635280
10221	22395	47	GeneID_9635280
10221	22524	47	GeneID_9635280
10222	22402	47	GeneID_9635280
10223	22549	47	GeneID_9635280
10230	22572	47	GeneID_9635280
10232	22551	47	GeneID_9635280
10237	22407	47	GeneID_9635280
10238	22563	47	GeneID_9635280
10243	22577	47	GeneID_9635280
10249	22424	47	GeneID_9635280
10251	22415	47	GeneID_9635280
10258	22426	47	GeneID_9635280
10262	22419	47	GeneID_9635280
10264	22592	47	GeneID_9635280
10265	22432	47	GeneID_9635280
10266	22598	47	GeneID_9635280
10267	22449	47	GeneID_9635280
10269	22442	47	GeneID_9635280
10270	22571	47	GeneID_9635280
10276	22428	47	GeneID_9635280
10283	22447	47	GeneID_9635280
10284	22439	47	GeneID_9635280
10288	22601	47	GeneID_9635280
10297	22359	47	GeneID_9635280
10304	22341	47	GeneID_9635280
10304	22355	47	GeneID_9635280
10309	22331	47	GeneID_9635280
10309	22367	47	GeneID_9635280
10314	22328	47	GeneID_9635280
10317	22620	47	GeneID_9635280
10320	22623	47	GeneID_9635280
10325	22616	47	GeneID_9635280
10332	22624	47	GeneID_9635280
10356	22492	47	GeneID_9635280
10393	22627	47	GeneID_9635280
10396	22461	47	GeneID_9635280
10401	22464	47	GeneID_9635280
10412	22469	47	GeneID_9635280
10413	22479	47	GeneID_9635280
10420	22475	47	GeneID_9635280
10420	22481	47	GeneID_9635280
10427	22606	47	GeneID_9635280
10450	22492	47	GeneID_9635280
10471	22504	47	GeneID_9635280
10521	22546	47	GeneID_9635280
10544	22719	47	GeneID_9635280
10548	22053	47	GeneID_9635280
10561	22049	47	GeneID_9635280
10585	22037	47	GeneID_9635280
9494	22120	48	GeneID_9635280
9496	22116	48	GeneID_9635280
9503	22127	48	GeneID_9635280
9513	22000	48	GeneID_9635280
9519	22111	48	GeneID_9635280
9535	21910	48	GeneID_9635280
9548	22059	48	GeneID_9635280
9549	22015	48	GeneID_9635280
9550	21881	48	GeneID_9635280
9557	22182	48	GeneID_9635280
9557	22193	48	GeneID_9635280
9561	22170	48	GeneID_9635280
9562	22008	48	GeneID_9635280
9563	21986	48	GeneID_9635280
9565	22149	48	GeneID_9635280
9565	22209	48	GeneID_9635280
9567	21904	48	GeneID_9635280
9567	22155	48	GeneID_9635280
9573	22179	48	GeneID_9635280
9573	22219	48	GeneID_9635280
9579	22213	48	GeneID_9635280
9583	22191	48	GeneID_9635280
9590	22193	48	GeneID_9635280
9606	22155	48	GeneID_9635280
9628	22187	48	GeneID_9635280
9631	22181	48	GeneID_9635280
9634	22188	48	GeneID_9635280
9639	22173	48	GeneID_9635280
9646	22281	48	GeneID_9635280
9648	22144	48	GeneID_9635280
9651	22177	48	GeneID_9635280
9655	22110	48	GeneID_9635280
9655	22289	48	GeneID_9635280
9660	22121	48	GeneID_9635280
9661	22109	48	GeneID_9635280
9661	22116	48	GeneID_9635280
9661	22289	48	GeneID_9635280
9664	22129	48	GeneID_9635280
9667	22071	48	GeneID_9635280
9668	22131	48	GeneID_9635280
9669	22064	48	GeneID_9635280
9671	22156	48	GeneID_9635280
9683	22075	48	GeneID_9635280
9687	22147	48	GeneID_9635280
9692	22069	48	GeneID_9635280
9699	22096	48	GeneID_9635280
9699	22341	48	GeneID_9635280
9706	22369	48	GeneID_9635280
9706	22371	48	GeneID_9635280
9716	22065	48	GeneID_9635280
9716	22112	48	GeneID_9635280
9730	22206	48	GeneID_9635280
9732	22183	48	GeneID_9635280
9739	22194	48	GeneID_9635280
9749	22065	48	GeneID_9635280
9750	22221	48	GeneID_9635280
9753	22222	48	GeneID_9635280
9756	22600	48	GeneID_9635280
9759	22061	48	GeneID_9635280
9761	22200	48	GeneID_9635280
9764	22223	48	GeneID_9635280
9765	22211	48	GeneID_9635280
9769	22218	48	GeneID_9635280
9776	22036	48	GeneID_9635280
9785	22068	48	GeneID_9635280
9798	22067	48	GeneID_9635280
9824	22513	48	GeneID_9635280
9837	22509	48	GeneID_9635280
9845	22550	48	GeneID_9635280
9847	22092	48	GeneID_9635280
9849	22543	48	GeneID_9635280
9855	22072	48	GeneID_9635280
9859	22071	48	GeneID_9635280
9860	22538	48	GeneID_9635280
9865	22207	48	GeneID_9635280
9868	22194	48	GeneID_9635280
9872	22182	48	GeneID_9635280
9880	22198	48	GeneID_9635280
9880	22522	48	GeneID_9635280
9882	22216	48	GeneID_9635280
9885	22102	48	GeneID_9635280
9887	22148	48	GeneID_9635280
9888	22151	48	GeneID_9635280
9888	22160	48	GeneID_9635280
9890	22163	48	GeneID_9635280
9890	22205	48	GeneID_9635280
9891	22227	48	GeneID_9635280
9897	22165	48	GeneID_9635280
9897	22230	48	GeneID_9635280
9898	22161	48	GeneID_9635280
9898	22301	48	GeneID_9635280
9900	22217	48	GeneID_9635280
9908	22209	48	GeneID_9635280
9908	22244	48	GeneID_9635280
9909	22234	48	GeneID_9635280
9910	22239	48	GeneID_9635280
9918	22263	48	GeneID_9635280
9924	22261	48	GeneID_9635280
9928	22273	48	GeneID_9635280
9930	22265	48	GeneID_9635280
9935	22250	48	GeneID_9635280
9941	22269	48	GeneID_9635280
9941	22386	48	GeneID_9635280
9944	22291	48	GeneID_9635280
9948	22392	48	GeneID_9635280
9949	22117	48	GeneID_9635280
9951	22264	48	GeneID_9635280
9951	22286	48	GeneID_9635280
9957	22284	48	GeneID_9635280
9964	22126	48	GeneID_9635280
9964	22148	48	GeneID_9635280
9968	21885	48	GeneID_9635280
9970	22125	48	GeneID_9635280
10018	22090	48	GeneID_9635280
10022	22246	48	GeneID_9635280
10033	22255	48	GeneID_9635280
10034	22471	48	GeneID_9635280
10039	22261	48	GeneID_9635280
10043	21917	48	GeneID_9635280
10052	22159	48	GeneID_9635280
10056	22264	48	GeneID_9635280
10059	22249	48	GeneID_9635280
10060	22253	48	GeneID_9635280
10061	22261	48	GeneID_9635280
10064	22274	48	GeneID_9635280
10067	22256	48	GeneID_9635280
10072	22254	48	GeneID_9635280
10076	22012	48	GeneID_9635280
10077	22254	48	GeneID_9635280
10077	22273	48	GeneID_9635280
10079	22280	48	GeneID_9635280
10079	22470	48	GeneID_9635280
10080	22478	48	GeneID_9635280
10087	22265	48	GeneID_9635280
10090	22480	48	GeneID_9635280
10098	22263	48	GeneID_9635280
10101	22279	48	GeneID_9635280
10108	22283	48	GeneID_9635280
10114	22206	48	GeneID_9635280
10120	22482	48	GeneID_9635280
10131	22212	48	GeneID_9635280
10142	22219	48	GeneID_9635280
10151	22218	48	GeneID_9635280
10152	22241	48	GeneID_9635280
10181	22397	48	GeneID_9635280
10190	22359	48	GeneID_9635280
10192	22376	48	GeneID_9635280
10193	22393	48	GeneID_9635280
10194	22355	48	GeneID_9635280
10200	22357	48	GeneID_9635280
10201	22400	48	GeneID_9635280
10204	22383	48	GeneID_9635280
10204	22407	48	GeneID_9635280
10208	22379	48	GeneID_9635280
10208	22406	48	GeneID_9635280
10214	22546	48	GeneID_9635280
10217	22400	48	GeneID_9635280
10219	22414	48	GeneID_9635280
10222	22574	48	GeneID_9635280
10223	22391	48	GeneID_9635280
10223	22553	48	GeneID_9635280
10228	22416	48	GeneID_9635280
10228	22420	48	GeneID_9635280
10230	22405	48	GeneID_9635280
10232	22392	48	GeneID_9635280
10233	22409	48	GeneID_9635280
10237	22392	48	GeneID_9635280
10239	22397	48	GeneID_9635280
10241	22557	48	GeneID_9635280
10242	22263	48	GeneID_9635280
10242	22380	48	GeneID_9635280
10245	22428	48	GeneID_9635280
10246	22432	48	GeneID_9635280
10246	22584	48	GeneID_9635280
10248	22578	48	GeneID_9635280
10249	22380	48	GeneID_9635280
10249	22428	48	GeneID_9635280
10250	22577	48	GeneID_9635280
10252	22433	48	GeneID_9635280
10253	22562	48	GeneID_9635280
10256	22586	48	GeneID_9635280
10257	22577	48	GeneID_9635280
10265	22589	48	GeneID_9635280
10266	22421	48	GeneID_9635280
10277	22434	48	GeneID_9635280
10289	22354	48	GeneID_9635280
10292	22343	48	GeneID_9635280
10302	22367	48	GeneID_9635280
10308	22325	48	GeneID_9635280
10312	22612	48	GeneID_9635280
10328	22617	48	GeneID_9635280
10329	22331	48	GeneID_9635280
10332	22331	48	GeneID_9635280
10334	22337	48	GeneID_9635280
10339	22332	48	GeneID_9635280
10370	22497	48	GeneID_9635280
10383	22628	48	GeneID_9635280
10391	22470	48	GeneID_9635280
10395	22453	48	GeneID_9635280
10399	22454	48	GeneID_9635280
10406	22467	48	GeneID_9635280
10408	22640	48	GeneID_9635280
10413	22466	48	GeneID_9635280
10433	22489	48	GeneID_9635280
10438	22489	48	GeneID_9635280
10448	22484	48	GeneID_9635280
10448	22498	48	GeneID_9635280
10465	22508	48	GeneID_9635280
10491	22524	48	GeneID_9635280
10517	22541	48	GeneID_9635280
10548	22066	48	GeneID_9635280
10573	22010	48	GeneID_9635280
9470	22129	49	GeneID_9635280
9498	22094	49	GeneID_9635280
9500	22032	49	GeneID_9635280
9515	22126	49	GeneID_9635280
9537	21904	49	GeneID_9635280
9539	21916	49	GeneID_9635280
9541	21901	49	GeneID_9635280
9545	22005	49	GeneID_9635280
9553	22185	49	GeneID_9635280
9554	22035	49	GeneID_9635280
9556	22175	49	GeneID_9635280
9557	21900	49	GeneID_9635280
9559	22178	49	GeneID_9635280
9560	21927	49	GeneID_9635280
9560	22201	49	GeneID_9635280
9562	22154	49	GeneID_9635280
9563	21897	49	GeneID_9635280
9567	22013	49	GeneID_9635280
9569	22189	49	GeneID_9635280
9571	21995	49	GeneID_9635280
9575	21893	49	GeneID_9635280
9578	21877	49	GeneID_9635280
9580	22185	49	GeneID_9635280
9583	21901	49	GeneID_9635280
9589	22198	49	GeneID_9635280
9591	22172	49	GeneID_9635280
9593	21873	49	GeneID_9635280
9594	21864	49	GeneID_9635280
9595	22193	49	GeneID_9635280
9598	22187	49	GeneID_9635280
9600	22178	49	GeneID_9635280
9615	22149	49	GeneID_9635280
9617	22166	49	GeneID_9635280
9617	22172	49	GeneID_9635280
9619	22166	49	GeneID_9635280
9623	22177	49	GeneID_9635280
9628	22163	49	GeneID_9635280
9629	22174	49	GeneID_9635280
9633	22142	49	GeneID_9635280
9636	22143	49	GeneID_9635280
9636	22265	49	GeneID_9635280
9637	22182	49	GeneID_9635280
9642	22113	49	GeneID_9635280
9644	21867	49	GeneID_9635280
9644	22287	49	GeneID_9635280
9645	21885	49	GeneID_9635280
9646	22139	49	GeneID_9635280
9650	22295	49	GeneID_9635280
9650	22300	49	GeneID_9635280
9651	22258	49	GeneID_9635280
9654	22284	49	GeneID_9635280
9655	22115	49	GeneID_9635280
9658	22262	49	GeneID_9635280
9662	22140	49	GeneID_9635280
9664	22147	49	GeneID_9635280
9670	22150	49	GeneID_9635280
9680	22136	49	GeneID_9635280
9682	22159	49	GeneID_9635280
9693	22098	49	GeneID_9635280
9693	22373	49	GeneID_9635280
9696	22015	49	GeneID_9635280
9720	22193	49	GeneID_9635280
9720	22197	49	GeneID_9635280
