## Supplementary material for "Unified nonparametric analysis of single-molecule spatial omics data using probabilistic indices": Data used in the analysis from already existing publications: 32669-6a-VIB_B2-1_results.txt (part 2 of 2)

9060	692	19	GeneID_9638748
9727	22205	49	GeneID_9635280
9730	22062	49	GeneID_9635280
9736	22182	49	GeneID_9635280
9749	22062	49	GeneID_9635280
9752	22191	49	GeneID_9635280
9757	22212	49	GeneID_9635280
9766	22051	49	GeneID_9635280
9768	22225	49	GeneID_9635280
9779	22073	49	GeneID_9635280
9781	22049	49	GeneID_9635280
9789	22010	49	GeneID_9635280
9791	22031	49	GeneID_9635280
9797	22030	49	GeneID_9635280
9809	22511	49	GeneID_9635280
9819	22551	49	GeneID_9635280
9830	22522	49	GeneID_9635280
9846	22541	49	GeneID_9635280
9859	22136	49	GeneID_9635280
9861	22087	49	GeneID_9635280
9867	22511	49	GeneID_9635280
9869	22190	49	GeneID_9635280
9876	22184	49	GeneID_9635280
9877	22150	49	GeneID_9635280
9879	22086	49	GeneID_9635280
9880	22096	49	GeneID_9635280
9883	22156	49	GeneID_9635280
9883	22190	49	GeneID_9635280
9892	22147	49	GeneID_9635280
9897	22203	49	GeneID_9635280
9906	22229	49	GeneID_9635280
9907	22220	49	GeneID_9635280
9909	22216	49	GeneID_9635280
9911	22227	49	GeneID_9635280
9913	22251	49	GeneID_9635280
9919	22402	49	GeneID_9635280
9923	22266	49	GeneID_9635280
9924	22244	49	GeneID_9635280
9927	22254	49	GeneID_9635280
9931	22115	49	GeneID_9635280
9934	22261	49	GeneID_9635280
9941	22381	49	GeneID_9635280
9943	22113	49	GeneID_9635280
9943	22286	49	GeneID_9635280
9947	22128	49	GeneID_9635280
9948	22388	49	GeneID_9635280
9950	22280	49	GeneID_9635280
9952	22108	49	GeneID_9635280
9955	22102	49	GeneID_9635280
9956	22392	49	GeneID_9635280
9959	22113	49	GeneID_9635280
9960	22272	49	GeneID_9635280
9961	22144	49	GeneID_9635280
9964	22146	49	GeneID_9635280
9967	21892	49	GeneID_9635280
9975	22839	49	GeneID_9635280
9983	21884	49	GeneID_9635280
10006	21912	49	GeneID_9635280
10038	22245	49	GeneID_9635280
10057	22256	49	GeneID_9635280
10059	23009	49	GeneID_9635280
10061	22266	49	GeneID_9635280
10070	22459	49	GeneID_9635280
10071	22477	49	GeneID_9635280
10073	22277	49	GeneID_9635280
10075	22264	49	GeneID_9635280
10078	22269	49	GeneID_9635280
10086	22286	49	GeneID_9635280
10088	22279	49	GeneID_9635280
10090	22260	49	GeneID_9635280
10093	22280	49	GeneID_9635280
10097	22975	49	GeneID_9635280
10098	22478	49	GeneID_9635280
10101	22276	49	GeneID_9635280
10111	22476	49	GeneID_9635280
10114	22486	49	GeneID_9635280
10126	22194	49	GeneID_9635280
10129	23009	49	GeneID_9635280
10134	22188	49	GeneID_9635280
10142	22193	49	GeneID_9635280
10147	22351	49	GeneID_9635280
10147	22354	49	GeneID_9635280
10152	22226	49	GeneID_9635280
10157	22364	49	GeneID_9635280
10158	22351	49	GeneID_9635280
10160	22202	49	GeneID_9635280
10164	22224	49	GeneID_9635280
10164	22352	49	GeneID_9635280
10165	22373	49	GeneID_9635280
10167	22350	49	GeneID_9635280
10169	22355	49	GeneID_9635280
10172	22361	49	GeneID_9635280
10175	22365	49	GeneID_9635280
10178	22357	49	GeneID_9635280
10181	22376	49	GeneID_9635280
10188	22369	49	GeneID_9635280
10191	22332	49	GeneID_9635280
10195	22365	49	GeneID_9635280
10195	22374	49	GeneID_9635280
10195	22401	49	GeneID_9635280
10203	22555	49	GeneID_9635280
10211	22527	49	GeneID_9635280
10212	22357	49	GeneID_9635280
10214	22563	49	GeneID_9635280
10215	22375	49	GeneID_9635280
10219	22362	49	GeneID_9635280
10225	22568	49	GeneID_9635280
10226	22408	49	GeneID_9635280
10228	22389	49	GeneID_9635280
10228	22575	49	GeneID_9635280
10231	22400	49	GeneID_9635280
10231	22564	49	GeneID_9635280
10232	22571	49	GeneID_9635280
10233	22416	49	GeneID_9635280
10234	22576	49	GeneID_9635280
10236	22386	49	GeneID_9635280
10236	22557	49	GeneID_9635280
10245	22391	49	GeneID_9635280
10245	22596	49	GeneID_9635280
10246	22417	49	GeneID_9635280
10247	22559	49	GeneID_9635280
10248	22570	49	GeneID_9635280
10251	22586	49	GeneID_9635280
10258	22565	49	GeneID_9635280
10261	22420	49	GeneID_9635280
10262	22606	49	GeneID_9635280
10264	22543	49	GeneID_9635280
10264	22570	49	GeneID_9635280
10265	22577	49	GeneID_9635280
10269	22546	49	GeneID_9635280
10271	22424	49	GeneID_9635280
10273	22431	49	GeneID_9635280
10276	22592	49	GeneID_9635280
10282	22430	49	GeneID_9635280
10284	22382	49	GeneID_9635280
10295	22339	49	GeneID_9635280
10302	22606	49	GeneID_9635280
10304	22355	49	GeneID_9635280
10317	22358	49	GeneID_9635280
10322	22629	49	GeneID_9635280
10323	22613	49	GeneID_9635280
10325	22332	49	GeneID_9635280
10330	22357	49	GeneID_9635280
10335	22438	49	GeneID_9635280
10336	22626	49	GeneID_9635280
10339	22337	49	GeneID_9635280
10339	22618	49	GeneID_9635280
10398	22442	49	GeneID_9635280
10399	22461	49	GeneID_9635280
10401	22595	49	GeneID_9635280
10402	22456	49	GeneID_9635280
10407	22456	49	GeneID_9635280
10408	22461	49	GeneID_9635280
10410	22458	49	GeneID_9635280
10416	22475	49	GeneID_9635280
10419	22464	49	GeneID_9635280
10493	22512	49	GeneID_9635280
10499	22523	49	GeneID_9635280
10501	22532	49	GeneID_9635280
10503	22533	49	GeneID_9635280
10512	22529	49	GeneID_9635280
10522	22540	49	GeneID_9635280
10534	22536	49	GeneID_9635280
10578	22009	49	GeneID_9635280
9482	22090	50	GeneID_9635280
9491	22093	50	GeneID_9635280
9499	22108	50	GeneID_9635280
9504	22113	50	GeneID_9635280
9506	22127	50	GeneID_9635280
9520	22108	50	GeneID_9635280
9525	22111	50	GeneID_9635280
9530	22134	50	GeneID_9635280
9536	22012	50	GeneID_9635280
9538	22125	50	GeneID_9635280
9543	21870	50	GeneID_9635280
9546	21916	50	GeneID_9635280
9552	22012	50	GeneID_9635280
9556	21935	50	GeneID_9635280
9561	21936	50	GeneID_9635280
9562	22058	50	GeneID_9635280
9565	21921	50	GeneID_9635280
9566	22205	50	GeneID_9635280
9572	22170	50	GeneID_9635280
9572	22197	50	GeneID_9635280
9573	21912	50	GeneID_9635280
9583	21896	50	GeneID_9635280
9587	21853	50	GeneID_9635280
9590	22178	50	GeneID_9635280
9593	21858	50	GeneID_9635280
9612	22176	50	GeneID_9635280
9620	22187	50	GeneID_9635280
9622	22036	50	GeneID_9635280
9625	22165	50	GeneID_9635280
9629	22168	50	GeneID_9635280
9630	22160	50	GeneID_9635280
9630	22268	50	GeneID_9635280
9635	22109	50	GeneID_9635280
9636	22017	50	GeneID_9635280
9636	22246	50	GeneID_9635280
9638	22100	50	GeneID_9635280
9643	22090	50	GeneID_9635280
9646	22117	50	GeneID_9635280
9648	22037	50	GeneID_9635280
9648	22105	50	GeneID_9635280
9650	22146	50	GeneID_9635280
9650	22169	50	GeneID_9635280
9651	22175	50	GeneID_9635280
9651	22310	50	GeneID_9635280
9652	22163	50	GeneID_9635280
9653	22098	50	GeneID_9635280
9653	22295	50	GeneID_9635280
9654	22152	50	GeneID_9635280
9655	22140	50	GeneID_9635280
9655	22313	50	GeneID_9635280
9657	22032	50	GeneID_9635280
9658	22043	50	GeneID_9635280
9659	22310	50	GeneID_9635280
9660	22312	50	GeneID_9635280
9665	22141	50	GeneID_9635280
9666	22052	50	GeneID_9635280
9679	22116	50	GeneID_9635280
9693	22123	50	GeneID_9635280
9694	22355	50	GeneID_9635280
9716	22188	50	GeneID_9635280
9716	22190	50	GeneID_9635280
9726	22713	50	GeneID_9635280
9747	22076	50	GeneID_9635280
9755	22193	50	GeneID_9635280
9760	22055	50	GeneID_9635280
9764	22205	50	GeneID_9635280
9766	22226	50	GeneID_9635280
9775	22080	50	GeneID_9635280
9779	22038	50	GeneID_9635280
9790	22073	50	GeneID_9635280
9792	22048	50	GeneID_9635280
9800	22062	50	GeneID_9635280
9812	22027	50	GeneID_9635280
9819	22553	50	GeneID_9635280
9820	22516	50	GeneID_9635280
9834	22507	50	GeneID_9635280
9835	22518	50	GeneID_9635280
9857	22558	50	GeneID_9635280
9863	22132	50	GeneID_9635280
9864	22135	50	GeneID_9635280
9864	22205	50	GeneID_9635280
9869	22187	50	GeneID_9635280
9871	22208	50	GeneID_9635280
9873	22183	50	GeneID_9635280
9876	22078	50	GeneID_9635280
9876	22142	50	GeneID_9635280
9884	21877	50	GeneID_9635280
9885	22196	50	GeneID_9635280
9888	22299	50	GeneID_9635280
9893	22151	50	GeneID_9635280
9895	22158	50	GeneID_9635280
9902	22231	50	GeneID_9635280
9904	22305	50	GeneID_9635280
9906	22381	50	GeneID_9635280
9909	22383	50	GeneID_9635280
9914	22399	50	GeneID_9635280
9916	22404	50	GeneID_9635280
9918	22221	50	GeneID_9635280
9919	22258	50	GeneID_9635280
9919	22512	50	GeneID_9635280
9922	22516	50	GeneID_9635280
9924	22288	50	GeneID_9635280
9929	22277	50	GeneID_9635280
9934	22383	50	GeneID_9635280
9938	22255	50	GeneID_9635280
9938	22389	50	GeneID_9635280
9943	22265	50	GeneID_9635280
9944	22390	50	GeneID_9635280
9945	22395	50	GeneID_9635280
9947	22264	50	GeneID_9635280
9951	22129	50	GeneID_9635280
9953	21885	50	GeneID_9635280
9954	22284	50	GeneID_9635280
9955	21910	50	GeneID_9635280
9958	22278	50	GeneID_9635280
9961	22281	50	GeneID_9635280
9962	22111	50	GeneID_9635280
9967	22142	50	GeneID_9635280
9978	21892	50	GeneID_9635280
9992	22074	50	GeneID_9635280
10002	22081	50	GeneID_9635280
10009	22045	50	GeneID_9635280
10021	22185	50	GeneID_9635280
10048	22260	50	GeneID_9635280
10051	22248	50	GeneID_9635280
10055	22142	50	GeneID_9635280
10063	22035	50	GeneID_9635280
10067	22469	50	GeneID_9635280
10071	22275	50	GeneID_9635280
10073	22261	50	GeneID_9635280
10087	22464	50	GeneID_9635280
10091	22286	50	GeneID_9635280
10100	22263	50	GeneID_9635280
10103	22272	50	GeneID_9635280
10105	22270	50	GeneID_9635280
10106	22265	50	GeneID_9635280
10110	22276	50	GeneID_9635280
10115	22477	50	GeneID_9635280
10120	22488	50	GeneID_9635280
10123	22497	50	GeneID_9635280
10134	22491	50	GeneID_9635280
10147	22360	50	GeneID_9635280
10152	22361	50	GeneID_9635280
10154	22192	50	GeneID_9635280
10157	22219	50	GeneID_9635280
10157	22487	50	GeneID_9635280
10159	21935	50	GeneID_9635280
10159	22359	50	GeneID_9635280
10163	22209	50	GeneID_9635280
10163	22368	50	GeneID_9635280
10166	22230	50	GeneID_9635280
10177	22370	50	GeneID_9635280
10178	22376	50	GeneID_9635280
10182	22383	50	GeneID_9635280
10184	22365	50	GeneID_9635280
10189	22383	50	GeneID_9635280
10199	22551	50	GeneID_9635280
10204	22368	50	GeneID_9635280
10214	22508	50	GeneID_9635280
10218	22387	50	GeneID_9635280
10218	22393	50	GeneID_9635280
10218	22563	50	GeneID_9635280
10222	22549	50	GeneID_9635280
10224	22545	50	GeneID_9635280
10228	22551	50	GeneID_9635280
10229	22384	50	GeneID_9635280
10229	22561	50	GeneID_9635280
10232	22380	50	GeneID_9635280
10237	22379	50	GeneID_9635280
10239	22580	50	GeneID_9635280
10247	22402	50	GeneID_9635280
10250	22418	50	GeneID_9635280
10251	22385	50	GeneID_9635280
10253	22601	50	GeneID_9635280
10254	22390	50	GeneID_9635280
10255	22431	50	GeneID_9635280
10260	22607	50	GeneID_9635280
10263	22438	50	GeneID_9635280
10264	22426	50	GeneID_9635280
10264	22596	50	GeneID_9635280
10268	22430	50	GeneID_9635280
10280	22446	50	GeneID_9635280
10286	22604	50	GeneID_9635280
10295	22602	50	GeneID_9635280
10299	22334	50	GeneID_9635280
10303	22319	50	GeneID_9635280
10307	22318	50	GeneID_9635280
10310	22332	50	GeneID_9635280
10314	22320	50	GeneID_9635280
10322	22620	50	GeneID_9635280
10329	22325	50	GeneID_9635280
10330	22441	50	GeneID_9635280
10331	22340	50	GeneID_9635280
10331	22624	50	GeneID_9635280
10333	22356	50	GeneID_9635280
10337	22327	50	GeneID_9635280
10338	22639	50	GeneID_9635280
10339	22354	50	GeneID_9635280
10345	22625	50	GeneID_9635280
10349	22344	50	GeneID_9635280
10349	22624	50	GeneID_9635280
10353	22355	50	GeneID_9635280
10396	22609	50	GeneID_9635280
10398	22448	50	GeneID_9635280
10418	22632	50	GeneID_9635280
10423	22473	50	GeneID_9635280
10425	22484	50	GeneID_9635280
10426	22478	50	GeneID_9635280
10427	22465	50	GeneID_9635280
10431	22472	50	GeneID_9635280
10432	22475	50	GeneID_9635280
10441	22474	50	GeneID_9635280
10442	22483	50	GeneID_9635280
10449	22487	50	GeneID_9635280
10468	22504	50	GeneID_9635280
10490	22522	50	GeneID_9635280
10491	22508	50	GeneID_9635280
10503	22512	50	GeneID_9635280
10537	22550	50	GeneID_9635280
10566	22044	50	GeneID_9635280
10573	22008	50	GeneID_9635280
9485	22100	51	GeneID_9635280
9496	22091	51	GeneID_9635280
9499	22102	51	GeneID_9635280
9504	22132	51	GeneID_9635280
9508	22112	51	GeneID_9635280
9511	22105	51	GeneID_9635280
9524	22115	51	GeneID_9635280
9525	22126	51	GeneID_9635280
9549	21884	51	GeneID_9635280
9552	21916	51	GeneID_9635280
9555	22335	51	GeneID_9635280
9559	21898	51	GeneID_9635280
9559	22170	51	GeneID_9635280
9566	21864	51	GeneID_9635280
9568	22172	51	GeneID_9635280
9569	21898	51	GeneID_9635280
9579	21865	51	GeneID_9635280
9580	22170	51	GeneID_9635280
9586	22169	51	GeneID_9635280
9589	21885	51	GeneID_9635280
9592	22184	51	GeneID_9635280
9597	22154	51	GeneID_9635280
9597	22181	51	GeneID_9635280
9602	22176	51	GeneID_9635280
9603	21882	51	GeneID_9635280
9604	22147	51	GeneID_9635280
9606	22166	51	GeneID_9635280
9606	22176	51	GeneID_9635280
9608	21983	51	GeneID_9635280
9613	21876	51	GeneID_9635280
9613	22108	51	GeneID_9635280
9615	22145	51	GeneID_9635280
9622	22053	51	GeneID_9635280
9630	22148	51	GeneID_9635280
9631	22006	51	GeneID_9635280
9632	22084	51	GeneID_9635280
9633	22248	51	GeneID_9635280
9634	21876	51	GeneID_9635280
9637	22095	51	GeneID_9635280
9638	22164	51	GeneID_9635280
9640	22272	51	GeneID_9635280
9643	22270	51	GeneID_9635280
9648	22256	51	GeneID_9635280
9650	22084	51	GeneID_9635280
9650	22118	51	GeneID_9635280
9651	22165	51	GeneID_9635280
9652	22271	51	GeneID_9635280
9653	22087	51	GeneID_9635280
9654	22289	51	GeneID_9635280
9658	22273	51	GeneID_9635280
9660	22105	51	GeneID_9635280
9661	22107	51	GeneID_9635280
9662	22096	51	GeneID_9635280
9669	22104	51	GeneID_9635280
9677	22375	51	GeneID_9635280
9682	22008	51	GeneID_9635280
9685	21984	51	GeneID_9635280
9689	22123	51	GeneID_9635280
9689	22137	51	GeneID_9635280
9695	21983	51	GeneID_9635280
9700	22113	51	GeneID_9635280
9700	22347	51	GeneID_9635280
9712	22351	51	GeneID_9635280
9717	22343	51	GeneID_9635280
9733	22077	51	GeneID_9635280
9740	22181	51	GeneID_9635280
9751	22061	51	GeneID_9635280
9754	22202	51	GeneID_9635280
9783	22038	51	GeneID_9635280
9792	22012	51	GeneID_9635280
9806	22066	51	GeneID_9635280
9806	22068	51	GeneID_9635280
9807	22507	51	GeneID_9635280
9835	22544	51	GeneID_9635280
9838	22561	51	GeneID_9635280
9844	22517	51	GeneID_9635280
9846	22281	51	GeneID_9635280
9849	22268	51	GeneID_9635280
9858	22174	51	GeneID_9635280
9859	22202	51	GeneID_9635280
9859	22284	51	GeneID_9635280
9860	22174	51	GeneID_9635280
9861	22281	51	GeneID_9635280
9866	22528	51	GeneID_9635280
9871	22345	51	GeneID_9635280
9874	22207	51	GeneID_9635280
9875	22134	51	GeneID_9635280
9875	22344	51	GeneID_9635280
9880	22354	51	GeneID_9635280
9881	22350	51	GeneID_9635280
9881	22511	51	GeneID_9635280
9888	22135	51	GeneID_9635280
9888	22195	51	GeneID_9635280
9889	22156	51	GeneID_9635280
9890	22132	51	GeneID_9635280
9892	22208	51	GeneID_9635280
9894	22166	51	GeneID_9635280
9899	22213	51	GeneID_9635280
9904	22279	51	GeneID_9635280
9914	22401	51	GeneID_9635280
9916	22392	51	GeneID_9635280
9922	22297	51	GeneID_9635280
9927	22272	51	GeneID_9635280
9928	22379	51	GeneID_9635280
9930	22531	51	GeneID_9635280
9932	22371	51	GeneID_9635280
9933	22420	51	GeneID_9635280
9935	22370	51	GeneID_9635280
9937	22269	51	GeneID_9635280
9937	22379	51	GeneID_9635280
9940	22120	51	GeneID_9635280
9943	22258	51	GeneID_9635280
9944	22129	51	GeneID_9635280
9945	22383	51	GeneID_9635280
9949	22109	51	GeneID_9635280
9949	22381	51	GeneID_9635280
9953	22124	51	GeneID_9635280
9956	22384	51	GeneID_9635280
9962	22137	51	GeneID_9635280
9973	22127	51	GeneID_9635280
10002	22336	51	GeneID_9635280
10026	22461	51	GeneID_9635280
10036	22252	51	GeneID_9635280
10036	22257	51	GeneID_9635280
10055	22260	51	GeneID_9635280
10056	22267	51	GeneID_9635280
10061	22263	51	GeneID_9635280
10067	22275	51	GeneID_9635280
10068	22463	51	GeneID_9635280
10071	22454	51	GeneID_9635280
10076	22171	51	GeneID_9635280
10079	22176	51	GeneID_9635280
10079	22276	51	GeneID_9635280
10080	22261	51	GeneID_9635280
10080	22467	51	GeneID_9635280
10083	22281	51	GeneID_9635280
10085	22276	51	GeneID_9635280
10088	22473	51	GeneID_9635280
10092	22265	51	GeneID_9635280
10093	22284	51	GeneID_9635280
10093	22471	51	GeneID_9635280
10095	21906	51	GeneID_9635280
10095	22275	51	GeneID_9635280
10099	22281	51	GeneID_9635280
10104	22484	51	GeneID_9635280
10104	22492	51	GeneID_9635280
10105	22476	51	GeneID_9635280
10106	22489	51	GeneID_9635280
10109	22499	51	GeneID_9635280
10110	22472	51	GeneID_9635280
10122	22484	51	GeneID_9635280
10129	22497	51	GeneID_9635280
10134	22185	51	GeneID_9635280
10138	22483	51	GeneID_9635280
10138	22491	51	GeneID_9635280
10138	22501	51	GeneID_9635280
10139	22476	51	GeneID_9635280
10141	22457	51	GeneID_9635280
10143	22474	51	GeneID_9635280
10144	22476	51	GeneID_9635280
10152	22478	51	GeneID_9635280
10157	22198	51	GeneID_9635280
10157	22462	51	GeneID_9635280
10163	22464	51	GeneID_9635280
10164	22250	51	GeneID_9635280
10168	22373	51	GeneID_9635280
10170	22243	51	GeneID_9635280
10172	22487	51	GeneID_9635280
10173	22258	51	GeneID_9635280
10174	22475	51	GeneID_9635280
10178	22490	51	GeneID_9635280
10183	22371	51	GeneID_9635280
10190	22378	51	GeneID_9635280
10191	22259	51	GeneID_9635280
10191	22500	51	GeneID_9635280
10192	22369	51	GeneID_9635280
10195	22508	51	GeneID_9635280
10200	22268	51	GeneID_9635280
10201	22385	51	GeneID_9635280
10204	22374	51	GeneID_9635280
10204	22509	51	GeneID_9635280
10204	22548	51	GeneID_9635280
10206	22567	51	GeneID_9635280
10207	22387	51	GeneID_9635280
10208	22370	51	GeneID_9635280
10208	22378	51	GeneID_9635280
10211	22570	51	GeneID_9635280
10212	22372	51	GeneID_9635280
10212	22543	51	GeneID_9635280
10217	22381	51	GeneID_9635280
10218	22504	51	GeneID_9635280
10226	22376	51	GeneID_9635280
10235	22549	51	GeneID_9635280
10239	22539	51	GeneID_9635280
10242	22380	51	GeneID_9635280
10242	22382	51	GeneID_9635280
10243	22401	51	GeneID_9635280
10245	22395	51	GeneID_9635280
10246	22383	51	GeneID_9635280
10248	22585	51	GeneID_9635280
10250	22396	51	GeneID_9635280
10252	22402	51	GeneID_9635280
10252	22595	51	GeneID_9635280
10255	22416	51	GeneID_9635280
10260	22592	51	GeneID_9635280
10262	22565	51	GeneID_9635280
10271	22545	51	GeneID_9635280
10272	22596	51	GeneID_9635280
10275	22573	51	GeneID_9635280
10299	22330	51	GeneID_9635280
10301	22346	51	GeneID_9635280
10306	22330	51	GeneID_9635280
10308	22331	51	GeneID_9635280
10309	22339	51	GeneID_9635280
10310	22314	51	GeneID_9635280
10318	22322	51	GeneID_9635280
10318	22615	51	GeneID_9635280
10321	22361	51	GeneID_9635280
10324	22320	51	GeneID_9635280
10329	22633	51	GeneID_9635280
10334	22350	51	GeneID_9635280
10338	22620	51	GeneID_9635280
10341	22349	51	GeneID_9635280
10342	22341	51	GeneID_9635280
10342	22626	51	GeneID_9635280
10344	22331	51	GeneID_9635280
10344	22337	51	GeneID_9635280
10346	22632	51	GeneID_9635280
10352	22345	51	GeneID_9635280
10355	22348	51	GeneID_9635280
10399	22640	51	GeneID_9635280
10414	22460	51	GeneID_9635280
10434	22624	51	GeneID_9635280
10434	22641	51	GeneID_9635280
10435	22478	51	GeneID_9635280
10436	22474	51	GeneID_9635280
10472	22500	51	GeneID_9635280
10537	22545	51	GeneID_9635280
10561	22046	51	GeneID_9635280
10568	22042	51	GeneID_9635280
9455	22136	52	GeneID_9635280
9488	22043	52	GeneID_9635280
9506	22125	52	GeneID_9635280
9514	22111	52	GeneID_9635280
9527	22136	52	GeneID_9635280
9540	22009	52	GeneID_9635280
9541	22121	52	GeneID_9635280
9543	22029	52	GeneID_9635280
9548	21869	52	GeneID_9635280
9553	21855	52	GeneID_9635280
9553	22024	52	GeneID_9635280
9556	22177	52	GeneID_9635280
9563	22178	52	GeneID_9635280
9572	21897	52	GeneID_9635280
9574	21851	52	GeneID_9635280
9578	22177	52	GeneID_9635280
9582	21889	52	GeneID_9635280
9583	21849	52	GeneID_9635280
9584	21884	52	GeneID_9635280
9589	22160	52	GeneID_9635280
9590	22158	52	GeneID_9635280
9606	22182	52	GeneID_9635280
9611	22165	52	GeneID_9635280
9612	22149	52	GeneID_9635280
9620	22176	52	GeneID_9635280
9625	22175	52	GeneID_9635280
9627	22251	52	GeneID_9635280
9632	22256	52	GeneID_9635280
9633	22266	52	GeneID_9635280
9637	21900	52	GeneID_9635280
9637	22098	52	GeneID_9635280
9638	22286	52	GeneID_9635280
9641	22132	52	GeneID_9635280
9643	21973	52	GeneID_9635280
9646	22143	52	GeneID_9635280
9648	22168	52	GeneID_9635280
9668	22277	52	GeneID_9635280
9673	22137	52	GeneID_9635280
9678	22079	52	GeneID_9635280
9695	21974	52	GeneID_9635280
9695	21991	52	GeneID_9635280
9697	22049	52	GeneID_9635280
9700	21991	52	GeneID_9635280
9704	21959	52	GeneID_9635280
9707	22008	52	GeneID_9635280
9710	21987	52	GeneID_9635280
9728	22179	52	GeneID_9635280
9738	22066	52	GeneID_9635280
9740	22202	52	GeneID_9635280
9745	22193	52	GeneID_9635280
9745	22199	52	GeneID_9635280
9758	22226	52	GeneID_9635280
9772	22028	52	GeneID_9635280
9779	22058	52	GeneID_9635280
9786	22021	52	GeneID_9635280
9794	22028	52	GeneID_9635280
9802	22037	52	GeneID_9635280
9811	22048	52	GeneID_9635280
9823	22552	52	GeneID_9635280
9827	22514	52	GeneID_9635280
9844	22263	52	GeneID_9635280
9849	22180	52	GeneID_9635280
9852	22279	52	GeneID_9635280
9854	22277	52	GeneID_9635280
9855	22176	52	GeneID_9635280
9856	22192	52	GeneID_9635280
9858	22178	52	GeneID_9635280
9859	22182	52	GeneID_9635280
9860	22190	52	GeneID_9635280
9860	22531	52	GeneID_9635280
9861	22556	52	GeneID_9635280
9863	22138	52	GeneID_9635280
9863	22179	52	GeneID_9635280
9865	22181	52	GeneID_9635280
9866	22122	52	GeneID_9635280
9869	22184	52	GeneID_9635280
9870	22201	52	GeneID_9635280
9871	22140	52	GeneID_9635280
9873	22081	52	GeneID_9635280
9876	22339	52	GeneID_9635280
9878	22270	52	GeneID_9635280
9884	22130	52	GeneID_9635280
9884	22348	52	GeneID_9635280
9889	22360	52	GeneID_9635280
9898	22144	52	GeneID_9635280
9898	22304	52	GeneID_9635280
9905	22377	52	GeneID_9635280
9920	22409	52	GeneID_9635280
9921	22396	52	GeneID_9635280
9924	22242	52	GeneID_9635280
9926	22263	52	GeneID_9635280
9930	22385	52	GeneID_9635280
9931	22251	52	GeneID_9635280
9936	22308	52	GeneID_9635280
9936	22366	52	GeneID_9635280
9937	22272	52	GeneID_9635280
9939	22375	52	GeneID_9635280
9943	22270	52	GeneID_9635280
9945	22394	52	GeneID_9635280
9946	22387	52	GeneID_9635280
9950	22393	52	GeneID_9635280
9952	22391	52	GeneID_9635280
9954	21893	52	GeneID_9635280
9954	21898	52	GeneID_9635280
9961	22389	52	GeneID_9635280
9963	22114	52	GeneID_9635280
9968	22112	52	GeneID_9635280
9971	22119	52	GeneID_9635280
9989	21891	52	GeneID_9635280
10004	22071	52	GeneID_9635280
10005	22041	52	GeneID_9635280
10027	22153	52	GeneID_9635280
10039	22162	52	GeneID_9635280
10043	22246	52	GeneID_9635280
10046	22162	52	GeneID_9635280
10049	21931	52	GeneID_9635280
10062	22036	52	GeneID_9635280
10066	22256	52	GeneID_9635280
10067	22466	52	GeneID_9635280
10067	22473	52	GeneID_9635280
10076	22269	52	GeneID_9635280
10083	22263	52	GeneID_9635280
10089	22169	52	GeneID_9635280
10089	22480	52	GeneID_9635280
10089	22491	52	GeneID_9635280
10100	22274	52	GeneID_9635280
10100	22466	52	GeneID_9635280
10106	22472	52	GeneID_9635280
10107	22482	52	GeneID_9635280
10110	22481	52	GeneID_9635280
10117	22202	52	GeneID_9635280
10128	22207	52	GeneID_9635280
10132	22482	52	GeneID_9635280
10135	22473	52	GeneID_9635280
10136	22460	52	GeneID_9635280
10137	22454	52	GeneID_9635280
10141	22484	52	GeneID_9635280
10145	22489	52	GeneID_9635280
10165	22228	52	GeneID_9635280
10167	22378	52	GeneID_9635280
10168	22261	52	GeneID_9635280
10170	22486	52	GeneID_9635280
10178	22262	52	GeneID_9635280
10182	22475	52	GeneID_9635280
10186	22269	52	GeneID_9635280
10189	22493	52	GeneID_9635280
10192	22551	52	GeneID_9635280
10195	22479	52	GeneID_9635280
10197	22491	52	GeneID_9635280
10199	22275	52	GeneID_9635280
10201	22398	52	GeneID_9635280
10202	22540	52	GeneID_9635280
10206	22542	52	GeneID_9635280
10207	22557	52	GeneID_9635280
10207	22565	52	GeneID_9635280
10216	22385	52	GeneID_9635280
10218	22542	52	GeneID_9635280
10220	22568	52	GeneID_9635280
10227	22388	52	GeneID_9635280
10229	22394	52	GeneID_9635280
10229	22549	52	GeneID_9635280
10234	22399	52	GeneID_9635280
10247	22389	52	GeneID_9635280
10247	22581	52	GeneID_9635280
10251	22386	52	GeneID_9635280
10251	22573	52	GeneID_9635280
10258	22554	52	GeneID_9635280
10265	22545	52	GeneID_9635280
10268	22601	52	GeneID_9635280
10274	22578	52	GeneID_9635280
10281	22580	52	GeneID_9635280
10298	22326	52	GeneID_9635280
10298	22359	52	GeneID_9635280
10300	22322	52	GeneID_9635280
10312	22621	52	GeneID_9635280
10314	22333	52	GeneID_9635280
10324	22330	52	GeneID_9635280
10327	22327	52	GeneID_9635280
10332	22331	52	GeneID_9635280
10338	22331	52	GeneID_9635280
10339	22636	52	GeneID_9635280
10345	22638	52	GeneID_9635280
10359	22630	52	GeneID_9635280
10359	22635	52	GeneID_9635280
10556	22056	52	GeneID_9635280
10576	21999	52	GeneID_9635280
10580	22049	52	GeneID_9635280
9481	22099	53	GeneID_9635280
9495	22095	53	GeneID_9635280
9502	22123	53	GeneID_9635280
9518	22116	53	GeneID_9635280
9524	22104	53	GeneID_9635280
9531	22140	53	GeneID_9635280
9543	21904	53	GeneID_9635280
9553	21865	53	GeneID_9635280
9556	21893	53	GeneID_9635280
9560	21863	53	GeneID_9635280
9571	21867	53	GeneID_9635280
9583	22173	53	GeneID_9635280
9587	21856	53	GeneID_9635280
9591	21846	53	GeneID_9635280
9592	22162	53	GeneID_9635280
9593	21853	53	GeneID_9635280
9601	22167	53	GeneID_9635280
9604	22167	53	GeneID_9635280
9607	22159	53	GeneID_9635280
9612	22173	53	GeneID_9635280
9615	22263	53	GeneID_9635280
9621	21877	53	GeneID_9635280
9624	22143	53	GeneID_9635280
9625	22129	53	GeneID_9635280
9628	22136	53	GeneID_9635280
9628	22142	53	GeneID_9635280
9631	22088	53	GeneID_9635280
9632	22166	53	GeneID_9635280
9632	22288	53	GeneID_9635280
9634	22118	53	GeneID_9635280
9634	22260	53	GeneID_9635280
9635	22089	53	GeneID_9635280
9638	22083	53	GeneID_9635280
9639	22126	53	GeneID_9635280
9645	22176	53	GeneID_9635280
9646	22181	53	GeneID_9635280
9647	22260	53	GeneID_9635280
9648	22133	53	GeneID_9635280
9648	22175	53	GeneID_9635280
9652	22279	53	GeneID_9635280
9654	22104	53	GeneID_9635280
9659	22143	53	GeneID_9635280
9661	22085	53	GeneID_9635280
9663	22113	53	GeneID_9635280
9664	22095	53	GeneID_9635280
9666	22139	53	GeneID_9635280
9666	22281	53	GeneID_9635280
9667	22107	53	GeneID_9635280
9678	22373	53	GeneID_9635280
9679	21980	53	GeneID_9635280
9682	21970	53	GeneID_9635280
9682	22127	53	GeneID_9635280
9684	21996	53	GeneID_9635280
9689	22099	53	GeneID_9635280
9690	22124	53	GeneID_9635280
9692	21986	53	GeneID_9635280
9693	22110	53	GeneID_9635280
9698	21995	53	GeneID_9635280
9702	22341	53	GeneID_9635280
9704	21999	53	GeneID_9635280
9707	21994	53	GeneID_9635280
9707	21999	53	GeneID_9635280
9707	22122	53	GeneID_9635280
9709	22015	53	GeneID_9635280
9733	22063	53	GeneID_9635280
9734	22177	53	GeneID_9635280
9736	22204	53	GeneID_9635280
9746	22184	53	GeneID_9635280
9752	22227	53	GeneID_9635280
9755	22195	53	GeneID_9635280
9763	22230	53	GeneID_9635280
9767	22042	53	GeneID_9635280
9808	22516	53	GeneID_9635280
9836	22260	53	GeneID_9635280
9853	22298	53	GeneID_9635280
9855	22265	53	GeneID_9635280
9858	22270	53	GeneID_9635280
9861	22199	53	GeneID_9635280
9862	22353	53	GeneID_9635280
9863	22530	53	GeneID_9635280
9864	22192	53	GeneID_9635280
9869	22354	53	GeneID_9635280
9870	22197	53	GeneID_9635280
9871	22082	53	GeneID_9635280
9872	22120	53	GeneID_9635280
9872	22148	53	GeneID_9635280
9875	22193	53	GeneID_9635280
9880	22158	53	GeneID_9635280
9880	22196	53	GeneID_9635280
9881	22345	53	GeneID_9635280
9882	22512	53	GeneID_9635280
9888	22262	53	GeneID_9635280
9892	22138	53	GeneID_9635280
9893	22210	53	GeneID_9635280
9896	22149	53	GeneID_9635280
9898	22135	53	GeneID_9635280
9898	22362	53	GeneID_9635280
9899	22295	53	GeneID_9635280
9900	22135	53	GeneID_9635280
9919	22407	53	GeneID_9635280
9921	22308	53	GeneID_9635280
9923	22396	53	GeneID_9635280
9926	22394	53	GeneID_9635280
9927	22306	53	GeneID_9635280
9935	22413	53	GeneID_9635280
9936	22401	53	GeneID_9635280
9945	22366	53	GeneID_9635280
9946	22403	53	GeneID_9635280
9954	22130	53	GeneID_9635280
9955	21895	53	GeneID_9635280
9959	22127	53	GeneID_9635280
9960	22400	53	GeneID_9635280
9963	22132	53	GeneID_9635280
9969	22138	53	GeneID_9635280
9969	22397	53	GeneID_9635280
9975	21888	53	GeneID_9635280
9986	22131	53	GeneID_9635280
9988	22132	53	GeneID_9635280
10021	22160	53	GeneID_9635280
10023	21941	53	GeneID_9635280
10040	22084	53	GeneID_9635280
10047	22151	53	GeneID_9635280
10054	22217	53	GeneID_9635280
10055	22256	53	GeneID_9635280
10059	22253	53	GeneID_9635280
10070	22476	53	GeneID_9635280
10076	22464	53	GeneID_9635280
10077	22479	53	GeneID_9635280
10078	22273	53	GeneID_9635280
10082	22269	53	GeneID_9635280
10082	22483	53	GeneID_9635280
10093	22263	53	GeneID_9635280
10094	21902	53	GeneID_9635280
10100	22470	53	GeneID_9635280
10101	22179	53	GeneID_9635280
10104	22261	53	GeneID_9635280
10112	22500	53	GeneID_9635280
10116	22469	53	GeneID_9635280
10118	22503	53	GeneID_9635280
10120	22478	53	GeneID_9635280
10136	22488	53	GeneID_9635280
10147	22487	53	GeneID_9635280
10148	22479	53	GeneID_9635280
10156	22457	53	GeneID_9635280
10158	22254	53	GeneID_9635280
10164	22193	53	GeneID_9635280
10164	22221	53	GeneID_9635280
10168	22251	53	GeneID_9635280
10170	22239	53	GeneID_9635280
10174	22211	53	GeneID_9635280
10175	22465	53	GeneID_9635280
10184	22471	53	GeneID_9635280
10192	22498	53	GeneID_9635280
10198	22251	53	GeneID_9635280
10199	22509	53	GeneID_9635280
10202	22554	53	GeneID_9635280
10206	22539	53	GeneID_9635280
10207	22275	53	GeneID_9635280
10218	22266	53	GeneID_9635280
10220	22509	53	GeneID_9635280
10221	22543	53	GeneID_9635280
10223	22384	53	GeneID_9635280
10227	22380	53	GeneID_9635280
10234	22557	53	GeneID_9635280
10234	22567	53	GeneID_9635280
10235	22383	53	GeneID_9635280
10240	22389	53	GeneID_9635280
10241	22555	53	GeneID_9635280
10247	22391	53	GeneID_9635280
10257	22578	53	GeneID_9635280
10267	22565	53	GeneID_9635280
10269	22596	53	GeneID_9635280
10275	22421	53	GeneID_9635280
10290	22578	53	GeneID_9635280
10295	22608	53	GeneID_9635280
10313	22617	53	GeneID_9635280
10321	22617	53	GeneID_9635280
10322	22339	53	GeneID_9635280
10329	22346	53	GeneID_9635280
10336	22624	53	GeneID_9635280
10338	22638	53	GeneID_9635280
10342	22623	53	GeneID_9635280
10350	22346	53	GeneID_9635280
10423	22618	53	GeneID_9635280
10558	22024	53	GeneID_9635280
10567	22046	53	GeneID_9635280
10568	22010	53	GeneID_9635280
10569	22038	53	GeneID_9635280
9517	22021	54	GeneID_9635280
9520	22143	54	GeneID_9635280
9522	22126	54	GeneID_9635280
9524	22096	54	GeneID_9635280
9524	22143	54	GeneID_9635280
9538	22133	54	GeneID_9635280
9539	22122	54	GeneID_9635280
9541	22126	54	GeneID_9635280
9555	21900	54	GeneID_9635280
9555	21903	54	GeneID_9635280
9560	21871	54	GeneID_9635280
9563	21850	54	GeneID_9635280
9577	22154	54	GeneID_9635280
9589	21884	54	GeneID_9635280
9589	22168	54	GeneID_9635280
9594	21871	54	GeneID_9635280
9595	21858	54	GeneID_9635280
9595	21861	54	GeneID_9635280
9595	21865	54	GeneID_9635280
9599	22157	54	GeneID_9635280
9602	22139	54	GeneID_9635280
9602	22143	54	GeneID_9635280
9605	22138	54	GeneID_9635280
9611	22142	54	GeneID_9635280
9611	22260	54	GeneID_9635280
9617	22129	54	GeneID_9635280
9623	22188	54	GeneID_9635280
9631	22100	54	GeneID_9635280
9633	22174	54	GeneID_9635280
9636	22262	54	GeneID_9635280
9637	22169	54	GeneID_9635280
9640	22017	54	GeneID_9635280
9641	22089	54	GeneID_9635280
9644	22166	54	GeneID_9635280
9653	22317	54	GeneID_9635280
9655	22086	54	GeneID_9635280
9655	22292	54	GeneID_9635280
9664	22121	54	GeneID_9635280
9664	22319	54	GeneID_9635280
9665	22117	54	GeneID_9635280
9665	22147	54	GeneID_9635280
9667	22300	54	GeneID_9635280
9669	21972	54	GeneID_9635280
9670	22081	54	GeneID_9635280
9670	22094	54	GeneID_9635280
9670	22120	54	GeneID_9635280
9673	22120	54	GeneID_9635280
9673	22309	54	GeneID_9635280
9681	22081	54	GeneID_9635280
9683	22111	54	GeneID_9635280
9685	22098	54	GeneID_9635280
9688	22110	54	GeneID_9635280
9692	22093	54	GeneID_9635280
9692	22102	54	GeneID_9635280
9696	22097	54	GeneID_9635280
9701	22117	54	GeneID_9635280
9702	22028	54	GeneID_9635280
9702	22352	54	GeneID_9635280
9703	22106	54	GeneID_9635280
9705	21988	54	GeneID_9635280
9705	22109	54	GeneID_9635280
9714	21987	54	GeneID_9635280
9724	22188	54	GeneID_9635280
9729	21950	54	GeneID_9635280
9733	22084	54	GeneID_9635280
9738	22182	54	GeneID_9635280
9743	22065	54	GeneID_9635280
9748	22223	54	GeneID_9635280
9755	22199	54	GeneID_9635280
9758	22204	54	GeneID_9635280
9759	22213	54	GeneID_9635280
9768	22051	54	GeneID_9635280
9774	22045	54	GeneID_9635280
9787	22053	54	GeneID_9635280
9789	22014	54	GeneID_9635280
9800	22500	54	GeneID_9635280
9803	22545	54	GeneID_9635280
9840	22255	54	GeneID_9635280
9844	22268	54	GeneID_9635280
9844	22287	54	GeneID_9635280
9846	22257	54	GeneID_9635280
9848	22262	54	GeneID_9635280
9850	22129	54	GeneID_9635280
9850	22254	54	GeneID_9635280
9854	22183	54	GeneID_9635280
9856	22186	54	GeneID_9635280
9859	22290	54	GeneID_9635280
9860	22185	54	GeneID_9635280
9862	22196	54	GeneID_9635280
9863	22283	54	GeneID_9635280
9868	22128	54	GeneID_9635280
9870	22190	54	GeneID_9635280
9871	22363	54	GeneID_9635280
9872	22537	54	GeneID_9635280
9874	22132	54	GeneID_9635280
9877	22356	54	GeneID_9635280
9878	22152	54	GeneID_9635280
9878	22366	54	GeneID_9635280
9883	22126	54	GeneID_9635280
9883	22147	54	GeneID_9635280
9884	22346	54	GeneID_9635280
9887	22294	54	GeneID_9635280
9889	22370	54	GeneID_9635280
9890	22363	54	GeneID_9635280
9895	22351	54	GeneID_9635280
9896	22139	54	GeneID_9635280
9902	22290	54	GeneID_9635280
9905	22212	54	GeneID_9635280
9920	22297	54	GeneID_9635280
9932	22384	54	GeneID_9635280
9935	22405	54	GeneID_9635280
9937	22310	54	GeneID_9635280
9939	22366	54	GeneID_9635280
9947	22379	54	GeneID_9635280
9950	22398	54	GeneID_9635280
9958	22135	54	GeneID_9635280
9963	22139	54	GeneID_9635280
9967	22117	54	GeneID_9635280
9978	22134	54	GeneID_9635280
9979	22153	54	GeneID_9635280
9981	22145	54	GeneID_9635280
9985	22125	54	GeneID_9635280
10001	22139	54	GeneID_9635280
10003	22068	54	GeneID_9635280
10004	22072	54	GeneID_9635280
10014	22150	54	GeneID_9635280
10022	21939	54	GeneID_9635280
10032	21939	54	GeneID_9635280
10042	22168	54	GeneID_9635280
10046	22177	54	GeneID_9635280
10056	22168	54	GeneID_9635280
10075	22281	54	GeneID_9635280
10082	22481	54	GeneID_9635280
10083	22486	54	GeneID_9635280
10084	22175	54	GeneID_9635280
10087	22272	54	GeneID_9635280
10088	22176	54	GeneID_9635280
10094	22464	54	GeneID_9635280
10095	22283	54	GeneID_9635280
10099	22491	54	GeneID_9635280
10102	22497	54	GeneID_9635280
10115	22472	54	GeneID_9635280
10120	22485	54	GeneID_9635280
10124	22506	54	GeneID_9635280
10129	22487	54	GeneID_9635280
10131	22462	54	GeneID_9635280
10136	22499	54	GeneID_9635280
10140	22458	54	GeneID_9635280
10143	22492	54	GeneID_9635280
10156	22460	54	GeneID_9635280
10160	22181	54	GeneID_9635280
10160	22481	54	GeneID_9635280
10162	22219	54	GeneID_9635280
10162	22256	54	GeneID_9635280
10163	21941	54	GeneID_9635280
10173	22485	54	GeneID_9635280
10174	22198	54	GeneID_9635280
10174	22495	54	GeneID_9635280
10177	22478	54	GeneID_9635280
10187	22497	54	GeneID_9635280
10190	22479	54	GeneID_9635280
10191	22365	54	GeneID_9635280
10192	22274	54	GeneID_9635280
10197	22553	54	GeneID_9635280
10199	22504	54	GeneID_9635280
10200	22277	54	GeneID_9635280
10201	22489	54	GeneID_9635280
10204	22266	54	GeneID_9635280
10204	22268	54	GeneID_9635280
10204	22499	54	GeneID_9635280
10208	22498	54	GeneID_9635280
10210	22563	54	GeneID_9635280
10211	22390	54	GeneID_9635280
10214	22262	54	GeneID_9635280
10214	22506	54	GeneID_9635280
10219	22548	54	GeneID_9635280
10231	22563	54	GeneID_9635280
10232	22392	54	GeneID_9635280
10238	22567	54	GeneID_9635280
10239	22550	54	GeneID_9635280
10248	22558	54	GeneID_9635280
10249	22576	54	GeneID_9635280
10251	22584	54	GeneID_9635280
10252	22591	54	GeneID_9635280
10256	22571	54	GeneID_9635280
10264	22575	54	GeneID_9635280
10276	22569	54	GeneID_9635280
10287	22600	54	GeneID_9635280
10290	22593	54	GeneID_9635280
10292	22593	54	GeneID_9635280
10305	22612	54	GeneID_9635280
10308	22601	54	GeneID_9635280
10327	22326	54	GeneID_9635280
10343	22642	54	GeneID_9635280
10344	22328	54	GeneID_9635280
10346	22636	54	GeneID_9635280
10351	22639	54	GeneID_9635280
10353	22638	54	GeneID_9635280
10369	22638	54	GeneID_9635280
10422	22467	54	GeneID_9635280
9495	22141	55	GeneID_9635280
9502	22126	55	GeneID_9635280
9512	22146	55	GeneID_9635280
9513	22138	55	GeneID_9635280
9569	21869	55	GeneID_9635280
9572	21893	55	GeneID_9635280
9576	21890	55	GeneID_9635280
9592	21877	55	GeneID_9635280
9597	22142	55	GeneID_9635280
9599	21864	55	GeneID_9635280
9604	22158	55	GeneID_9635280
9608	22264	55	GeneID_9635280
9615	22152	55	GeneID_9635280
9619	22247	55	GeneID_9635280
9622	22279	55	GeneID_9635280
9623	22195	55	GeneID_9635280
9624	22192	55	GeneID_9635280
9626	21867	55	GeneID_9635280
9628	22181	55	GeneID_9635280
9629	22092	55	GeneID_9635280
9629	22193	55	GeneID_9635280
9633	22107	55	GeneID_9635280
9633	22262	55	GeneID_9635280
9634	22292	55	GeneID_9635280
9636	22187	55	GeneID_9635280
9637	22112	55	GeneID_9635280
9638	22236	55	GeneID_9635280
9642	22143	55	GeneID_9635280
9642	22238	55	GeneID_9635280
9642	22294	55	GeneID_9635280
9644	22164	55	GeneID_9635280
9645	22315	55	GeneID_9635280
9647	22276	55	GeneID_9635280
9649	22088	55	GeneID_9635280
9653	22090	55	GeneID_9635280
9658	22090	55	GeneID_9635280
9658	22276	55	GeneID_9635280
9660	22274	55	GeneID_9635280
9661	22285	55	GeneID_9635280
9662	22301	55	GeneID_9635280
9664	21970	55	GeneID_9635280
9664	22152	55	GeneID_9635280
9664	22279	55	GeneID_9635280
9668	21978	55	GeneID_9635280
9668	22153	55	GeneID_9635280
9676	22310	55	GeneID_9635280
9681	21985	55	GeneID_9635280
9683	22095	55	GeneID_9635280
9691	21980	55	GeneID_9635280
9692	21998	55	GeneID_9635280
9694	22041	55	GeneID_9635280
9696	22148	55	GeneID_9635280
9700	21988	55	GeneID_9635280
9703	22130	55	GeneID_9635280
9707	22127	55	GeneID_9635280
9710	21999	55	GeneID_9635280
9732	22087	55	GeneID_9635280
9733	21959	55	GeneID_9635280
9733	22180	55	GeneID_9635280
9737	22215	55	GeneID_9635280
9745	22214	55	GeneID_9635280
9752	22191	55	GeneID_9635280
9761	22227	55	GeneID_9635280
9770	22026	55	GeneID_9635280
9775	22022	55	GeneID_9635280
9801	22025	55	GeneID_9635280
9830	22262	55	GeneID_9635280
9830	22557	55	GeneID_9635280
9833	22256	55	GeneID_9635280
9833	22277	55	GeneID_9635280
9836	22520	55	GeneID_9635280
9838	22259	55	GeneID_9635280
9846	22265	55	GeneID_9635280
9846	22521	55	GeneID_9635280
9851	22290	55	GeneID_9635280
9853	22274	55	GeneID_9635280
9856	22290	55	GeneID_9635280
9857	22133	55	GeneID_9635280
9858	22547	55	GeneID_9635280
9860	22118	55	GeneID_9635280
9860	22265	55	GeneID_9635280
9861	22299	55	GeneID_9635280
9863	22276	55	GeneID_9635280
9864	22144	55	GeneID_9635280
9869	22148	55	GeneID_9635280
9869	22286	55	GeneID_9635280
9872	22125	55	GeneID_9635280
9879	22057	55	GeneID_9635280
9887	22161	55	GeneID_9635280
9890	22156	55	GeneID_9635280
9892	22168	55	GeneID_9635280
9893	22208	55	GeneID_9635280
9895	22361	55	GeneID_9635280
9899	22140	55	GeneID_9635280
9901	22137	55	GeneID_9635280
9901	22363	55	GeneID_9635280
9902	22144	55	GeneID_9635280
9902	22393	55	GeneID_9635280
9911	22394	55	GeneID_9635280
9911	22398	55	GeneID_9635280
9926	22376	55	GeneID_9635280
9928	22375	55	GeneID_9635280
9934	22388	55	GeneID_9635280
9935	22412	55	GeneID_9635280
9937	22377	55	GeneID_9635280
9939	22388	55	GeneID_9635280
9942	22399	55	GeneID_9635280
9943	22396	55	GeneID_9635280
9944	22307	55	GeneID_9635280
9947	22396	55	GeneID_9635280
9949	22362	55	GeneID_9635280
9960	22398	55	GeneID_9635280
9962	22408	55	GeneID_9635280
9965	22402	55	GeneID_9635280
9966	22406	55	GeneID_9635280
9967	22111	55	GeneID_9635280
9967	22122	55	GeneID_9635280
9968	21887	55	GeneID_9635280
9968	22393	55	GeneID_9635280
9969	22145	55	GeneID_9635280
9970	22385	55	GeneID_9635280
9975	22115	55	GeneID_9635280
9977	22153	55	GeneID_9635280
9978	22116	55	GeneID_9635280
9983	22136	55	GeneID_9635280
9984	22139	55	GeneID_9635280
9989	22137	55	GeneID_9635280
9995	22052	55	GeneID_9635280
9996	22160	55	GeneID_9635280
9998	22141	55	GeneID_9635280
10000	22146	55	GeneID_9635280
10004	22147	55	GeneID_9635280
10007	22161	55	GeneID_9635280
10013	22158	55	GeneID_9635280
10013	22162	55	GeneID_9635280
10017	22160	55	GeneID_9635280
10050	22171	55	GeneID_9635280
10086	21906	55	GeneID_9635280
10102	22471	55	GeneID_9635280
10102	22478	55	GeneID_9635280
10102	22483	55	GeneID_9635280
10103	22487	55	GeneID_9635280
10104	22475	55	GeneID_9635280
10111	22467	55	GeneID_9635280
10117	22488	55	GeneID_9635280
10117	22502	55	GeneID_9635280
10127	22472	55	GeneID_9635280
10127	22490	55	GeneID_9635280
10129	22309	55	GeneID_9635280
10129	22501	55	GeneID_9635280
10130	22476	55	GeneID_9635280
10132	22478	55	GeneID_9635280
10155	22471	55	GeneID_9635280
10159	22467	55	GeneID_9635280
10170	22238	55	GeneID_9635280
10176	22240	55	GeneID_9635280
10176	22486	55	GeneID_9635280
10178	22495	55	GeneID_9635280
10179	22240	55	GeneID_9635280
10186	22248	55	GeneID_9635280
10194	22542	55	GeneID_9635280
10197	22264	55	GeneID_9635280
10197	22275	55	GeneID_9635280
10197	22483	55	GeneID_9635280
10198	22248	55	GeneID_9635280
10198	22251	55	GeneID_9635280
10198	22496	55	GeneID_9635280
10201	22251	55	GeneID_9635280
10207	22503	55	GeneID_9635280
10210	22554	55	GeneID_9635280
10213	22256	55	GeneID_9635280
10213	22543	55	GeneID_9635280
10217	22545	55	GeneID_9635280
10232	22552	55	GeneID_9635280
10234	22388	55	GeneID_9635280
10245	22554	55	GeneID_9635280
10270	22593	55	GeneID_9635280
10274	22585	55	GeneID_9635280
10277	22310	55	GeneID_9635280
10277	22577	55	GeneID_9635280
10278	22313	55	GeneID_9635280
10280	22586	55	GeneID_9635280
10283	22576	55	GeneID_9635280
10289	22589	55	GeneID_9635280
10296	22590	55	GeneID_9635280
10303	22620	55	GeneID_9635280
10304	22315	55	GeneID_9635280
10319	22378	55	GeneID_9635280
10321	22361	55	GeneID_9635280
10329	22319	55	GeneID_9635280
10331	22636	55	GeneID_9635280
10334	22335	55	GeneID_9635280
10334	22621	55	GeneID_9635280
10340	22333	55	GeneID_9635280
10346	22643	55	GeneID_9635280
10348	22619	55	GeneID_9635280
10350	22621	55	GeneID_9635280
10363	22636	55	GeneID_9635280
10365	22631	55	GeneID_9635280
10564	22043	55	GeneID_9635280
9487	22102	56	GeneID_9635280
9491	21892	56	GeneID_9635280
9491	22102	56	GeneID_9635280
9521	22027	56	GeneID_9635280
9569	21859	56	GeneID_9635280
9581	21876	56	GeneID_9635280
9584	22141	56	GeneID_9635280
9586	21875	56	GeneID_9635280
9588	22150	56	GeneID_9635280
9596	21870	56	GeneID_9635280
9608	22155	56	GeneID_9635280
9609	22267	56	GeneID_9635280
9610	22150	56	GeneID_9635280
9611	22146	56	GeneID_9635280
9611	22256	56	GeneID_9635280
9612	22182	56	GeneID_9635280
9613	22133	56	GeneID_9635280
9621	22145	56	GeneID_9635280
9624	22134	56	GeneID_9635280
9629	22097	56	GeneID_9635280
9629	22151	56	GeneID_9635280
9630	22198	56	GeneID_9635280
9633	22095	56	GeneID_9635280
9636	22139	56	GeneID_9635280
9639	22117	56	GeneID_9635280
9640	22092	56	GeneID_9635280
9640	22129	56	GeneID_9635280
9645	22148	56	GeneID_9635280
9648	22259	56	GeneID_9635280
9653	22125	56	GeneID_9635280
9654	22108	56	GeneID_9635280
9655	22099	56	GeneID_9635280
9656	22142	56	GeneID_9635280
9659	22288	56	GeneID_9635280
9662	22117	56	GeneID_9635280
9665	22112	56	GeneID_9635280
9666	22085	56	GeneID_9635280
9668	22102	56	GeneID_9635280
9668	22139	56	GeneID_9635280
9670	22142	56	GeneID_9635280
9670	22321	56	GeneID_9635280
9671	22315	56	GeneID_9635280
9672	22309	56	GeneID_9635280
9674	21996	56	GeneID_9635280
9674	22125	56	GeneID_9635280
9679	22127	56	GeneID_9635280
9679	22163	56	GeneID_9635280
9685	21947	56	GeneID_9635280
9686	22112	56	GeneID_9635280
9687	22136	56	GeneID_9635280
9692	22118	56	GeneID_9635280
9694	22038	56	GeneID_9635280
9694	22093	56	GeneID_9635280
9704	22011	56	GeneID_9635280
9704	22381	56	GeneID_9635280
9704	22391	56	GeneID_9635280
9707	22020	56	GeneID_9635280
9714	22009	56	GeneID_9635280
9718	21943	56	GeneID_9635280
9718	22187	56	GeneID_9635280
9724	22187	56	GeneID_9635280
9725	21956	56	GeneID_9635280
9736	22176	56	GeneID_9635280
9742	22210	56	GeneID_9635280
9743	22219	56	GeneID_9635280
9744	22198	56	GeneID_9635280
9749	22189	56	GeneID_9635280
9761	22224	56	GeneID_9635280
9766	22040	56	GeneID_9635280
9770	21668	56	GeneID_9635280
9770	22034	56	GeneID_9635280
9770	22039	56	GeneID_9635280
9775	22105	56	GeneID_9635280
9778	22034	56	GeneID_9635280
9788	22050	56	GeneID_9635280
9828	22265	56	GeneID_9635280
9835	22548	56	GeneID_9635280
9842	22256	56	GeneID_9635280
9851	22568	56	GeneID_9635280
9854	22260	56	GeneID_9635280
9857	21853	56	GeneID_9635280
9860	22127	56	GeneID_9635280
9873	22200	56	GeneID_9635280
9874	22348	56	GeneID_9635280
9877	22363	56	GeneID_9635280
9879	22125	56	GeneID_9635280
9886	22148	56	GeneID_9635280
9889	22148	56	GeneID_9635280
9891	22128	56	GeneID_9635280
9895	22161	56	GeneID_9635280
9903	22360	56	GeneID_9635280
9904	22381	56	GeneID_9635280
9924	22403	56	GeneID_9635280
9932	22357	56	GeneID_9635280
9932	22378	56	GeneID_9635280
9934	22361	56	GeneID_9635280
9938	22386	56	GeneID_9635280
9943	22363	56	GeneID_9635280
9956	22402	56	GeneID_9635280
9960	22133	56	GeneID_9635280
9962	22123	56	GeneID_9635280
9962	22370	56	GeneID_9635280
9970	22122	56	GeneID_9635280
9970	22130	56	GeneID_9635280
9978	22111	56	GeneID_9635280
9980	22113	56	GeneID_9635280
9985	22113	56	GeneID_9635280
9987	22118	56	GeneID_9635280
9987	22121	56	GeneID_9635280
9990	22156	56	GeneID_9635280
9994	22121	56	GeneID_9635280
9997	22147	56	GeneID_9635280
10001	22149	56	GeneID_9635280
10004	22139	56	GeneID_9635280
10004	22161	56	GeneID_9635280
10008	22145	56	GeneID_9635280
10021	22082	56	GeneID_9635280
10023	22172	56	GeneID_9635280
10025	22151	56	GeneID_9635280
10037	21928	56	GeneID_9635280
10040	22148	56	GeneID_9635280
10070	22471	56	GeneID_9635280
10074	22469	56	GeneID_9635280
10078	22465	56	GeneID_9635280
10079	22462	56	GeneID_9635280
10080	22255	56	GeneID_9635280
10080	22279	56	GeneID_9635280
10082	22466	56	GeneID_9635280
10087	22285	56	GeneID_9635280
10088	22151	56	GeneID_9635280
10091	22294	56	GeneID_9635280
10098	22282	56	GeneID_9635280
10118	22472	56	GeneID_9635280
10124	22317	56	GeneID_9635280
10127	22313	56	GeneID_9635280
10128	22223	56	GeneID_9635280
10132	22490	56	GeneID_9635280
10133	22488	56	GeneID_9635280
10135	22181	56	GeneID_9635280
10136	22487	56	GeneID_9635280
10139	22471	56	GeneID_9635280
10144	22331	56	GeneID_9635280
10145	22490	56	GeneID_9635280
10147	22149	56	GeneID_9635280
10148	22466	56	GeneID_9635280
10151	22214	56	GeneID_9635280
10164	22252	56	GeneID_9635280
10167	22238	56	GeneID_9635280
10177	22186	56	GeneID_9635280
10180	22249	56	GeneID_9635280
10188	22268	56	GeneID_9635280
10188	22496	56	GeneID_9635280
10193	22540	56	GeneID_9635280
10202	22493	56	GeneID_9635280
10202	22537	56	GeneID_9635280
10205	22258	56	GeneID_9635280
10210	22502	56	GeneID_9635280
10216	22564	56	GeneID_9635280
10220	22564	56	GeneID_9635280
10221	22557	56	GeneID_9635280
10223	22545	56	GeneID_9635280
10225	22551	56	GeneID_9635280
10225	22564	56	GeneID_9635280
10227	22554	56	GeneID_9635280
10238	22557	56	GeneID_9635280
10253	22577	56	GeneID_9635280
10257	22560	56	GeneID_9635280
10263	22564	56	GeneID_9635280
10269	22565	56	GeneID_9635280
10279	22457	56	GeneID_9635280
10280	22574	56	GeneID_9635280
10288	22608	56	GeneID_9635280
10290	22597	56	GeneID_9635280
10292	22327	56	GeneID_9635280
10300	22617	56	GeneID_9635280
10311	22618	56	GeneID_9635280
10325	22634	56	GeneID_9635280
10361	22630	56	GeneID_9635280
10406	22647	56	GeneID_9635280
10564	22730	56	GeneID_9635280
10565	22049	56	GeneID_9635280
10608	22759	56	GeneID_9635280
9478	22109	57	GeneID_9635280
9509	22146	57	GeneID_9635280
9513	21980	57	GeneID_9635280
9514	22114	57	GeneID_9635280
9514	22121	57	GeneID_9635280
9525	22117	57	GeneID_9635280
9563	21870	57	GeneID_9635280
9571	21885	57	GeneID_9635280
9585	22166	57	GeneID_9635280
9586	22140	57	GeneID_9635280
9591	22139	57	GeneID_9635280
9604	22257	57	GeneID_9635280
9607	22163	57	GeneID_9635280
9614	22143	57	GeneID_9635280
9614	22166	57	GeneID_9635280
9615	22007	57	GeneID_9635280
9618	22183	57	GeneID_9635280
9620	22253	57	GeneID_9635280
9621	22188	57	GeneID_9635280
9623	22245	57	GeneID_9635280
9624	22177	57	GeneID_9635280
9627	22166	57	GeneID_9635280
9630	22144	57	GeneID_9635280
9630	22184	57	GeneID_9635280
9632	22166	57	GeneID_9635280
9632	22267	57	GeneID_9635280
9635	22142	57	GeneID_9635280
9638	22106	57	GeneID_9635280
9644	22150	57	GeneID_9635280
9644	22173	57	GeneID_9635280
9649	22022	57	GeneID_9635280
9649	22292	57	GeneID_9635280
9664	22119	57	GeneID_9635280
9664	22281	57	GeneID_9635280
9670	22092	57	GeneID_9635280
9673	22085	57	GeneID_9635280
9674	21958	57	GeneID_9635280
9675	22151	57	GeneID_9635280
9676	22088	57	GeneID_9635280
9687	22157	57	GeneID_9635280
9692	21985	57	GeneID_9635280
9692	22136	57	GeneID_9635280
9693	22104	57	GeneID_9635280
9696	22117	57	GeneID_9635280
9699	22141	57	GeneID_9635280
9700	22149	57	GeneID_9635280
9701	22018	57	GeneID_9635280
9703	21977	57	GeneID_9635280
9705	22024	57	GeneID_9635280
9706	21955	57	GeneID_9635280
9708	22084	57	GeneID_9635280
9709	21994	57	GeneID_9635280
9710	21951	57	GeneID_9635280
9713	22176	57	GeneID_9635280
9714	21991	57	GeneID_9635280
9714	22185	57	GeneID_9635280
9718	22043	57	GeneID_9635280
9718	22171	57	GeneID_9635280
9722	22171	57	GeneID_9635280
9724	21949	57	GeneID_9635280
9724	22163	57	GeneID_9635280
9728	21976	57	GeneID_9635280
9730	22171	57	GeneID_9635280
9732	22095	57	GeneID_9635280
9732	22202	57	GeneID_9635280
9733	22170	57	GeneID_9635280
9733	22197	57	GeneID_9635280
9737	22207	57	GeneID_9635280
9739	21966	57	GeneID_9635280
9739	22062	57	GeneID_9635280
9746	22186	57	GeneID_9635280
9752	22185	57	GeneID_9635280
9753	22227	57	GeneID_9635280
9757	22217	57	GeneID_9635280
9768	22098	57	GeneID_9635280
9783	22098	57	GeneID_9635280
9785	22118	57	GeneID_9635280
9786	22044	57	GeneID_9635280
9787	22031	57	GeneID_9635280
9826	22272	57	GeneID_9635280
9830	22279	57	GeneID_9635280
9831	22283	57	GeneID_9635280
9846	22281	57	GeneID_9635280
9848	22303	57	GeneID_9635280
9852	22111	57	GeneID_9635280
9853	22124	57	GeneID_9635280
9860	22107	57	GeneID_9635280
9863	22346	57	GeneID_9635280
9864	22139	57	GeneID_9635280
9865	22280	57	GeneID_9635280
9865	22295	57	GeneID_9635280
9867	22359	57	GeneID_9635280
9869	22146	57	GeneID_9635280
9872	22352	57	GeneID_9635280
9875	22130	57	GeneID_9635280
9875	22145	57	GeneID_9635280
9875	22340	57	GeneID_9635280
9880	22117	57	GeneID_9635280
9883	22139	57	GeneID_9635280
9883	22157	57	GeneID_9635280
9883	22338	57	GeneID_9635280
9892	22139	57	GeneID_9635280
9893	22356	57	GeneID_9635280
9894	22378	57	GeneID_9635280
9896	22130	57	GeneID_9635280
9901	22349	57	GeneID_9635280
9904	22356	57	GeneID_9635280
9912	22396	57	GeneID_9635280
9920	22396	57	GeneID_9635280
9924	22306	57	GeneID_9635280
9929	22372	57	GeneID_9635280
9931	22376	57	GeneID_9635280
9940	22370	57	GeneID_9635280
9946	22393	57	GeneID_9635280
9947	22389	57	GeneID_9635280
9954	22370	57	GeneID_9635280
9963	22404	57	GeneID_9635280
9964	22370	57	GeneID_9635280
9966	22397	57	GeneID_9635280
9970	22380	57	GeneID_9635280
9975	22139	57	GeneID_9635280
9976	22129	57	GeneID_9635280
9979	22121	57	GeneID_9635280
9989	22150	57	GeneID_9635280
9990	22122	57	GeneID_9635280
9992	22129	57	GeneID_9635280
9994	22060	57	GeneID_9635280
9998	22131	57	GeneID_9635280
10006	22034	57	GeneID_9635280
10015	22140	57	GeneID_9635280
10020	22161	57	GeneID_9635280
10036	22061	57	GeneID_9635280
10047	22178	57	GeneID_9635280
10056	22161	57	GeneID_9635280
10060	22169	57	GeneID_9635280
10072	22275	57	GeneID_9635280
10073	22145	57	GeneID_9635280
10076	22285	57	GeneID_9635280
10079	22479	57	GeneID_9635280
10087	22280	57	GeneID_9635280
10094	22290	57	GeneID_9635280
10094	22300	57	GeneID_9635280
10096	22298	57	GeneID_9635280
10098	22304	57	GeneID_9635280
10102	22291	57	GeneID_9635280
10105	22297	57	GeneID_9635280
10106	22300	57	GeneID_9635280
10107	22465	57	GeneID_9635280
10112	22476	57	GeneID_9635280
10114	22482	57	GeneID_9635280
10114	22495	57	GeneID_9635280
10115	22299	57	GeneID_9635280
10116	22302	57	GeneID_9635280
10116	22465	57	GeneID_9635280
10117	22313	57	GeneID_9635280
10118	22317	57	GeneID_9635280
10123	22326	57	GeneID_9635280
10124	22467	57	GeneID_9635280
10126	22487	57	GeneID_9635280
10128	22327	57	GeneID_9635280
10128	22483	57	GeneID_9635280
10128	22493	57	GeneID_9635280
10131	22469	57	GeneID_9635280
10136	22477	57	GeneID_9635280
10139	22477	57	GeneID_9635280
10145	22479	57	GeneID_9635280
10146	22318	57	GeneID_9635280
10147	22321	57	GeneID_9635280
10149	22332	57	GeneID_9635280
10163	22472	57	GeneID_9635280
10175	22480	57	GeneID_9635280
10176	22256	57	GeneID_9635280
10182	22176	57	GeneID_9635280
10194	22270	57	GeneID_9635280
10199	22549	57	GeneID_9635280
10203	22266	57	GeneID_9635280
10209	22258	57	GeneID_9635280
10214	22254	57	GeneID_9635280
10218	22258	57	GeneID_9635280
10252	22560	57	GeneID_9635280
10265	22566	57	GeneID_9635280
10270	22582	57	GeneID_9635280
10294	22323	57	GeneID_9635280
10311	22606	57	GeneID_9635280
10313	22371	57	GeneID_9635280
10315	22619	57	GeneID_9635280
10317	22627	57	GeneID_9635280
10328	22321	57	GeneID_9635280
9497	22110	58	GeneID_9635280
9523	22047	58	GeneID_9635280
9537	22129	58	GeneID_9635280
9575	21871	58	GeneID_9635280
9585	22157	58	GeneID_9635280
9588	22168	58	GeneID_9635280
9599	22152	58	GeneID_9635280
9604	22173	58	GeneID_9635280
9606	22248	58	GeneID_9635280
9609	22261	58	GeneID_9635280
9614	22174	58	GeneID_9635280
9615	22140	58	GeneID_9635280
9620	22262	58	GeneID_9635280
9620	22285	58	GeneID_9635280
9627	22286	58	GeneID_9635280
9632	22227	58	GeneID_9635280
9636	22100	58	GeneID_9635280
9640	22255	58	GeneID_9635280
9643	22299	58	GeneID_9635280
9646	22156	58	GeneID_9635280
9648	22111	58	GeneID_9635280
9648	22161	58	GeneID_9635280
9651	22103	58	GeneID_9635280
9654	22107	58	GeneID_9635280
9656	22128	58	GeneID_9635280
9657	22057	58	GeneID_9635280
9659	22082	58	GeneID_9635280
9662	22018	58	GeneID_9635280
9664	22072	58	GeneID_9635280
9665	22089	58	GeneID_9635280
9665	22297	58	GeneID_9635280
9669	22015	58	GeneID_9635280
9670	22110	58	GeneID_9635280
9672	21963	58	GeneID_9635280
9672	22122	58	GeneID_9635280
9674	22307	58	GeneID_9635280
9677	22125	58	GeneID_9635280
9678	22295	58	GeneID_9635280
9681	22086	58	GeneID_9635280
9681	22138	58	GeneID_9635280
9689	21948	58	GeneID_9635280
9689	21999	58	GeneID_9635280
9692	22020	58	GeneID_9635280
9692	22374	58	GeneID_9635280
9693	21992	58	GeneID_9635280
9693	22381	58	GeneID_9635280
9694	21943	58	GeneID_9635280
9696	22100	58	GeneID_9635280
9696	22151	58	GeneID_9635280
9701	22023	58	GeneID_9635280
9706	22047	58	GeneID_9635280
9708	22017	58	GeneID_9635280
9708	22108	58	GeneID_9635280
9708	22124	58	GeneID_9635280
9708	22177	58	GeneID_9635280
9710	22062	58	GeneID_9635280
9712	21934	58	GeneID_9635280
9716	22019	58	GeneID_9635280
9724	22167	58	GeneID_9635280
9726	22202	58	GeneID_9635280
9735	22198	58	GeneID_9635280
9736	22179	58	GeneID_9635280
9737	22171	58	GeneID_9635280
9737	22197	58	GeneID_9635280
9745	22180	58	GeneID_9635280
9746	22213	58	GeneID_9635280
9754	22217	58	GeneID_9635280
9783	22108	58	GeneID_9635280
9787	22140	58	GeneID_9635280
9832	22264	58	GeneID_9635280
9836	22290	58	GeneID_9635280
9845	22262	58	GeneID_9635280
9846	22295	58	GeneID_9635280
9852	22138	58	GeneID_9635280
9859	22119	58	GeneID_9635280
9860	22125	58	GeneID_9635280
9861	22269	58	GeneID_9635280
9862	22296	58	GeneID_9635280
9863	22350	58	GeneID_9635280
9864	22107	58	GeneID_9635280
9864	22110	58	GeneID_9635280
9869	22110	58	GeneID_9635280
9875	22365	58	GeneID_9635280
9880	22132	58	GeneID_9635280
9883	22364	58	GeneID_9635280
9891	22354	58	GeneID_9635280
9894	22148	58	GeneID_9635280
9899	22157	58	GeneID_9635280
9900	22352	58	GeneID_9635280
9917	22364	58	GeneID_9635280
9925	22367	58	GeneID_9635280
9925	22378	58	GeneID_9635280
9929	22404	58	GeneID_9635280
9937	22205	58	GeneID_9635280
9940	22366	58	GeneID_9635280
9942	22383	58	GeneID_9635280
9952	22398	58	GeneID_9635280
9964	22376	58	GeneID_9635280
9970	22368	58	GeneID_9635280
9983	22114	58	GeneID_9635280
9984	22135	58	GeneID_9635280
9985	22118	58	GeneID_9635280
9994	22125	58	GeneID_9635280
10016	22145	58	GeneID_9635280
10036	22153	58	GeneID_9635280
10051	22157	58	GeneID_9635280
10076	22277	58	GeneID_9635280
10078	22274	58	GeneID_9635280
10083	22279	58	GeneID_9635280
10086	22289	58	GeneID_9635280
10086	22297	58	GeneID_9635280
10088	22453	58	GeneID_9635280
10094	22266	58	GeneID_9635280
10096	22460	58	GeneID_9635280
10096	22471	58	GeneID_9635280
10097	22487	58	GeneID_9635280
10098	22460	58	GeneID_9635280
10111	22472	58	GeneID_9635280
10113	22318	58	GeneID_9635280
10113	22468	58	GeneID_9635280
10113	22493	58	GeneID_9635280
10114	22291	58	GeneID_9635280
10114	22311	58	GeneID_9635280
10114	22488	58	GeneID_9635280
10116	22321	58	GeneID_9635280
10118	22162	58	GeneID_9635280
10123	22302	58	GeneID_9635280
10124	22305	58	GeneID_9635280
10127	22299	58	GeneID_9635280
10131	22308	58	GeneID_9635280
10134	22319	58	GeneID_9635280
10135	22305	58	GeneID_9635280
10136	22309	58	GeneID_9635280
10138	22325	58	GeneID_9635280
10141	22313	58	GeneID_9635280
10144	22337	58	GeneID_9635280
10145	22330	58	GeneID_9635280
10147	22338	58	GeneID_9635280
10147	22485	58	GeneID_9635280
10149	22315	58	GeneID_9635280
10157	22341	58	GeneID_9635280
10160	22201	58	GeneID_9635280
10161	22321	58	GeneID_9635280
10161	22343	58	GeneID_9635280
10181	22481	58	GeneID_9635280
10191	22242	58	GeneID_9635280
10195	22386	58	GeneID_9635280
10196	22499	58	GeneID_9635280
10197	22252	58	GeneID_9635280
10208	22495	58	GeneID_9635280
10220	22379	58	GeneID_9635280
10223	22343	58	GeneID_9635280
10223	22553	58	GeneID_9635280
10227	22562	58	GeneID_9635280
10231	22552	58	GeneID_9635280
10244	22567	58	GeneID_9635280
10251	22574	58	GeneID_9635280
10257	22577	58	GeneID_9635280
10283	22572	58	GeneID_9635280
10289	22572	58	GeneID_9635280
10293	22299	58	GeneID_9635280
10293	22575	58	GeneID_9635280
10293	22593	58	GeneID_9635280
10298	22323	58	GeneID_9635280
10315	22629	58	GeneID_9635280
10357	22622	58	GeneID_9635280
10367	22634	58	GeneID_9635280
9482	22102	59	GeneID_9635280
9495	22145	59	GeneID_9635280
9500	22146	59	GeneID_9635280
9580	21874	59	GeneID_9635280
9585	22163	59	GeneID_9635280
9601	22147	59	GeneID_9635280
9605	22169	59	GeneID_9635280
9608	22142	59	GeneID_9635280
9611	22149	59	GeneID_9635280
9611	22155	59	GeneID_9635280
9612	22162	59	GeneID_9635280
9614	22149	59	GeneID_9635280
9623	22241	59	GeneID_9635280
9626	22260	59	GeneID_9635280
9633	22097	59	GeneID_9635280
9633	22103	59	GeneID_9635280
9636	22164	59	GeneID_9635280
9637	22108	59	GeneID_9635280
9644	22243	59	GeneID_9635280
9644	22263	59	GeneID_9635280
9658	22100	59	GeneID_9635280
9661	22127	59	GeneID_9635280
9662	22064	59	GeneID_9635280
9662	22108	59	GeneID_9635280
9662	22112	59	GeneID_9635280
9663	22316	59	GeneID_9635280
9667	22075	59	GeneID_9635280
9671	22009	59	GeneID_9635280
9674	22136	59	GeneID_9635280
9681	21957	59	GeneID_9635280
9684	22120	59	GeneID_9635280
9688	21992	59	GeneID_9635280
9693	21939	59	GeneID_9635280
9693	22108	59	GeneID_9635280
9693	22147	59	GeneID_9635280
9697	22131	59	GeneID_9635280
9698	21955	59	GeneID_9635280
9701	22016	59	GeneID_9635280
9701	22136	59	GeneID_9635280
9702	22128	59	GeneID_9635280
9703	22131	59	GeneID_9635280
9708	21939	59	GeneID_9635280
9709	21957	59	GeneID_9635280
9710	22010	59	GeneID_9635280
9710	22071	59	GeneID_9635280
9718	21954	59	GeneID_9635280
9718	21962	59	GeneID_9635280
9718	22000	59	GeneID_9635280
9719	21985	59	GeneID_9635280
9721	21971	59	GeneID_9635280
9732	22201	59	GeneID_9635280
9732	22206	59	GeneID_9635280
9741	21972	59	GeneID_9635280
9741	22099	59	GeneID_9635280
9743	22190	59	GeneID_9635280
9744	21980	59	GeneID_9635280
9761	22090	59	GeneID_9635280
9776	22103	59	GeneID_9635280
9786	22143	59	GeneID_9635280
9832	22273	59	GeneID_9635280
9834	22546	59	GeneID_9635280
9836	22271	59	GeneID_9635280
9842	22293	59	GeneID_9635280
9847	22304	59	GeneID_9635280
9849	22272	59	GeneID_9635280
9850	22268	59	GeneID_9635280
9853	22298	59	GeneID_9635280
9859	22110	59	GeneID_9635280
9863	22115	59	GeneID_9635280
9864	22137	59	GeneID_9635280
9870	22273	59	GeneID_9635280
9875	22294	59	GeneID_9635280
9879	22295	59	GeneID_9635280
9880	22333	59	GeneID_9635280
9884	22157	59	GeneID_9635280
9885	22343	59	GeneID_9635280
9898	22166	59	GeneID_9635280
9898	22354	59	GeneID_9635280
9900	22358	59	GeneID_9635280
9906	22153	59	GeneID_9635280
9913	22184	59	GeneID_9635280
9926	22381	59	GeneID_9635280
9930	22387	59	GeneID_9635280
9931	22351	59	GeneID_9635280
9948	22357	59	GeneID_9635280
9951	22393	59	GeneID_9635280
9956	22366	59	GeneID_9635280
9958	22387	59	GeneID_9635280
9959	22130	59	GeneID_9635280
9963	22131	59	GeneID_9635280
9968	22377	59	GeneID_9635280
9977	22126	59	GeneID_9635280
9988	22112	59	GeneID_9635280
9995	22132	59	GeneID_9635280
10007	22142	59	GeneID_9635280
10013	22149	59	GeneID_9635280
10015	22137	59	GeneID_9635280
10034	22137	59	GeneID_9635280
10044	22147	59	GeneID_9635280
10055	22283	59	GeneID_9635280
10060	22268	59	GeneID_9635280
10063	22271	59	GeneID_9635280
10068	22286	59	GeneID_9635280
10073	22457	59	GeneID_9635280
10074	22286	59	GeneID_9635280
10074	22294	59	GeneID_9635280
10082	22303	59	GeneID_9635280
10083	22287	59	GeneID_9635280
10085	22293	59	GeneID_9635280
10091	22481	59	GeneID_9635280
10117	22479	59	GeneID_9635280
10122	22315	59	GeneID_9635280
10132	22497	59	GeneID_9635280
10134	22493	59	GeneID_9635280
10135	22490	59	GeneID_9635280
10139	22320	59	GeneID_9635280
10140	22490	59	GeneID_9635280
10142	22473	59	GeneID_9635280
10142	22487	59	GeneID_9635280
10146	22479	59	GeneID_9635280
10147	22351	59	GeneID_9635280
10150	22200	59	GeneID_9635280
10155	22326	59	GeneID_9635280
10162	22338	59	GeneID_9635280
10165	22345	59	GeneID_9635280
10166	22338	59	GeneID_9635280
10183	22249	59	GeneID_9635280
10183	22253	59	GeneID_9635280
10192	22330	59	GeneID_9635280
10194	22263	59	GeneID_9635280
10248	22565	59	GeneID_9635280
10258	22565	59	GeneID_9635280
10263	22577	59	GeneID_9635280
10284	22576	59	GeneID_9635280
10291	22593	59	GeneID_9635280
10301	22581	59	GeneID_9635280
10337	22628	59	GeneID_9635280
10339	22612	59	GeneID_9635280
10349	22634	59	GeneID_9635280
9478	22110	60	GeneID_9635280
9480	22110	60	GeneID_9635280
9497	22132	60	GeneID_9635280
9503	22147	60	GeneID_9635280
9521	22140	60	GeneID_9635280
9537	22128	60	GeneID_9635280
9539	22127	60	GeneID_9635280
9581	22152	60	GeneID_9635280
9590	22171	60	GeneID_9635280
9596	22170	60	GeneID_9635280
9604	22164	60	GeneID_9635280
9614	22245	60	GeneID_9635280
9622	22225	60	GeneID_9635280
9629	22139	60	GeneID_9635280
9639	22252	60	GeneID_9635280
9640	22097	60	GeneID_9635280
9647	22060	60	GeneID_9635280
9666	22057	60	GeneID_9635280
9666	22086	60	GeneID_9635280
9669	22082	60	GeneID_9635280
9672	22075	60	GeneID_9635280
9675	21945	60	GeneID_9635280
9676	22012	60	GeneID_9635280
9676	22076	60	GeneID_9635280
9677	22143	60	GeneID_9635280
9683	22012	60	GeneID_9635280
9685	21953	60	GeneID_9635280
9686	21967	60	GeneID_9635280
9688	21979	60	GeneID_9635280
9692	21928	60	GeneID_9635280
9695	22138	60	GeneID_9635280
9700	21973	60	GeneID_9635280
9701	21940	60	GeneID_9635280
9704	21973	60	GeneID_9635280
9705	21988	60	GeneID_9635280
9708	22001	60	GeneID_9635280
9717	21988	60	GeneID_9635280
9717	22112	60	GeneID_9635280
9727	22175	60	GeneID_9635280
9729	21967	60	GeneID_9635280
9733	22067	60	GeneID_9635280
9747	22097	60	GeneID_9635280
9765	22092	60	GeneID_9635280
9771	22092	60	GeneID_9635280
9779	22098	60	GeneID_9635280
9779	22115	60	GeneID_9635280
9784	22129	60	GeneID_9635280
9828	22280	60	GeneID_9635280
9828	22282	60	GeneID_9635280
9829	22271	60	GeneID_9635280
9839	22284	60	GeneID_9635280
9848	22294	60	GeneID_9635280
9860	22135	60	GeneID_9635280
9866	22129	60	GeneID_9635280
9867	22346	60	GeneID_9635280
9868	22294	60	GeneID_9635280
9878	22300	60	GeneID_9635280
9878	22345	60	GeneID_9635280
9889	22167	60	GeneID_9635280
9905	22148	60	GeneID_9635280
9907	22160	60	GeneID_9635280
9920	22360	60	GeneID_9635280
9921	22368	60	GeneID_9635280
9929	22363	60	GeneID_9635280
9932	22371	60	GeneID_9635280
9932	22403	60	GeneID_9635280
9943	22408	60	GeneID_9635280
9944	22383	60	GeneID_9635280
9961	22383	60	GeneID_9635280
9967	22395	60	GeneID_9635280
9989	22120	60	GeneID_9635280
10000	22147	60	GeneID_9635280
10003	22128	60	GeneID_9635280
10020	22150	60	GeneID_9635280
10041	22074	60	GeneID_9635280
10054	22286	60	GeneID_9635280
10057	22165	60	GeneID_9635280
10057	22277	60	GeneID_9635280
10057	22281	60	GeneID_9635280
10082	22465	60	GeneID_9635280
10132	22480	60	GeneID_9635280
10137	22180	60	GeneID_9635280
10156	22351	60	GeneID_9635280
10161	22356	60	GeneID_9635280
10164	22348	60	GeneID_9635280
10165	22355	60	GeneID_9635280
10170	22206	60	GeneID_9635280
10184	22261	60	GeneID_9635280
10193	22337	60	GeneID_9635280
10306	22583	60	GeneID_9635280
10326	22604	60	GeneID_9635280
10326	22607	60	GeneID_9635280
10327	22613	60	GeneID_9635280
10329	22628	60	GeneID_9635280
10336	22623	60	GeneID_9635280
10341	22611	60	GeneID_9635280
10350	22615	60	GeneID_9635280
10354	22626	60	GeneID_9635280
10363	22625	60	GeneID_9635280
9494	22143	61	GeneID_9635280
9515	22130	61	GeneID_9635280
9524	22128	61	GeneID_9635280
9587	22163	61	GeneID_9635280
9588	22153	61	GeneID_9635280
9642	22249	61	GeneID_9635280
9655	22072	61	GeneID_9635280
9656	22054	61	GeneID_9635280
9657	22008	61	GeneID_9635280
9659	22074	61	GeneID_9635280
9660	22105	61	GeneID_9635280
9667	21946	61	GeneID_9635280
9667	22240	61	GeneID_9635280
9673	22016	61	GeneID_9635280
9674	22065	61	GeneID_9635280
9674	22125	61	GeneID_9635280
9675	21962	61	GeneID_9635280
9676	21954	61	GeneID_9635280
9676	22063	61	GeneID_9635280
9676	22089	61	GeneID_9635280
9680	22119	61	GeneID_9635280
9681	22112	61	GeneID_9635280
9683	21943	61	GeneID_9635280
9683	22092	61	GeneID_9635280
9688	21991	61	GeneID_9635280
9692	21922	61	GeneID_9635280
9692	21999	61	GeneID_9635280
9695	22129	61	GeneID_9635280
9700	21944	61	GeneID_9635280
9700	22133	61	GeneID_9635280
9701	22080	61	GeneID_9635280
9702	22005	61	GeneID_9635280
9705	21947	61	GeneID_9635280
9705	22114	61	GeneID_9635280
9706	21998	61	GeneID_9635280
9707	21948	61	GeneID_9635280
9708	21991	61	GeneID_9635280
9708	22013	61	GeneID_9635280
9708	22110	61	GeneID_9635280
9716	22013	61	GeneID_9635280
9718	21958	61	GeneID_9635280
9719	22011	61	GeneID_9635280
9742	22087	61	GeneID_9635280
9749	22087	61	GeneID_9635280
9754	22100	61	GeneID_9635280
9756	22101	61	GeneID_9635280
9760	22099	61	GeneID_9635280
9843	22270	61	GeneID_9635280
9854	22126	61	GeneID_9635280
9861	22125	61	GeneID_9635280
9866	22144	61	GeneID_9635280
9915	22187	61	GeneID_9635280
9916	22165	61	GeneID_9635280
9942	22368	61	GeneID_9635280
9947	22387	61	GeneID_9635280
9954	22396	61	GeneID_9635280
9958	22396	61	GeneID_9635280
9963	22380	61	GeneID_9635280
9964	22401	61	GeneID_9635280
10007	22136	61	GeneID_9635280
10046	22164	61	GeneID_9635280
10048	22172	61	GeneID_9635280
10053	22274	61	GeneID_9635280
10122	22480	61	GeneID_9635280
10148	22188	61	GeneID_9635280
10194	22263	61	GeneID_9635280
10214	22357	61	GeneID_9635280
10225	22551	61	GeneID_9635280
10232	22356	61	GeneID_9635280
10324	22625	61	GeneID_9635280
10326	22626	61	GeneID_9635280
10334	22615	61	GeneID_9635280
10357	22628	61	GeneID_9635280
9483	22119	62	GeneID_9635280
9503	22148	62	GeneID_9635280
9509	22146	62	GeneID_9635280
9513	22122	62	GeneID_9635280
9647	22080	62	GeneID_9635280
9653	22028	62	GeneID_9635280
9654	22032	62	GeneID_9635280
9662	22072	62	GeneID_9635280
9664	22003	62	GeneID_9635280
9664	22054	62	GeneID_9635280
9667	22006	62	GeneID_9635280
9667	22056	62	GeneID_9635280
9673	21946	62	GeneID_9635280
9680	22026	62	GeneID_9635280
9680	22070	62	GeneID_9635280
9682	22073	62	GeneID_9635280
9689	21931	62	GeneID_9635280
9689	21954	62	GeneID_9635280
9695	22000	62	GeneID_9635280
9698	21959	62	GeneID_9635280
9701	22138	62	GeneID_9635280
9706	22133	62	GeneID_9635280
9714	22013	62	GeneID_9635280
9719	21982	62	GeneID_9635280
9738	22104	62	GeneID_9635280
9836	22292	62	GeneID_9635280
9855	22116	62	GeneID_9635280
9871	22147	62	GeneID_9635280
9871	22151	62	GeneID_9635280
9876	22123	62	GeneID_9635280
9878	22300	62	GeneID_9635280
9879	22124	62	GeneID_9635280
9893	22147	62	GeneID_9635280
9900	22144	62	GeneID_9635280
9915	22177	62	GeneID_9635280
9923	22172	62	GeneID_9635280
9924	22181	62	GeneID_9635280
9983	22117	62	GeneID_9635280
10048	22460	62	GeneID_9635280
10137	22493	62	GeneID_9635280
10160	22201	62	GeneID_9635280
9500	22138	63	GeneID_9635280
9661	22032	63	GeneID_9635280
9663	22020	63	GeneID_9635280
9667	22012	63	GeneID_9635280
9678	21991	63	GeneID_9635280
9678	22124	63	GeneID_9635280
9679	22014	63	GeneID_9635280
9681	22063	63	GeneID_9635280
9683	22098	63	GeneID_9635280
9684	22122	63	GeneID_9635280
9691	22112	63	GeneID_9635280
9704	22128	63	GeneID_9635280
9705	21946	63	GeneID_9635280
9708	21953	63	GeneID_9635280
9712	22017	63	GeneID_9635280
9746	22096	63	GeneID_9635280
9846	22121	63	GeneID_9635280
9855	22111	63	GeneID_9635280
9857	22138	63	GeneID_9635280
9863	22115	63	GeneID_9635280
9889	22145	63	GeneID_9635280
9926	22174	63	GeneID_9635280
10124	22490	63	GeneID_9635280
10158	22344	63	GeneID_9635280
9638	22068	64	GeneID_9635280
9645	22072	64	GeneID_9635280
9649	22071	64	GeneID_9635280
9652	22026	64	GeneID_9635280
9658	22092	64	GeneID_9635280
9664	22104	64	GeneID_9635280
9665	22026	64	GeneID_9635280
9668	22029	64	GeneID_9635280
9672	22070	64	GeneID_9635280
9680	22115	64	GeneID_9635280
9689	22100	64	GeneID_9635280
9695	22101	64	GeneID_9635280
9695	22129	64	GeneID_9635280
9735	22099	64	GeneID_9635280
9849	22127	64	GeneID_9635280
9641	22077	65	GeneID_9635280
9659	22021	65	GeneID_9635280
9672	22104	65	GeneID_9635280
9679	22097	65	GeneID_9635280
9688	22076	65	GeneID_9635280
9693	22116	65	GeneID_9635280
9646	22083	66	GeneID_9635280
9665	22007	66	GeneID_9635280
9667	22074	66	GeneID_9635280
9668	22026	66	GeneID_9635280
9670	22008	66	GeneID_9635280
9677	22101	66	GeneID_9635280
9572	22032	44	GeneID_9656873
9917	22185	44	GeneID_9656873
10014	22309	44	GeneID_9656873
10266	22437	44	GeneID_9656873
9753	22265	45	GeneID_9656873
10560	22673	45	GeneID_9656873
9351	23310	46	GeneID_9656873
10403	22601	46	GeneID_9656873
10447	22457	46	GeneID_9656873
10453	22593	46	GeneID_9656873
10684	22819	46	GeneID_9656873
10179	22414	47	GeneID_9656873
9356	23347	48	GeneID_9656873
10322	22434	48	GeneID_9656873
10631	22761	48	GeneID_9656873
10632	22585	48	GeneID_9656873
10654	22659	49	GeneID_9656873
10087	22383	50	GeneID_9656873
10315	22394	50	GeneID_9656873
10525	22586	50	GeneID_9656873
10655	22644	50	GeneID_9656873
10336	23034	51	GeneID_9656873
10460	22502	51	GeneID_9656873
9629	22028	52	GeneID_9656873
9705	22056	52	GeneID_9656873
10477	22586	52	GeneID_9656873
10515	22643	52	GeneID_9656873
9997	22351	53	GeneID_9656873
10590	22645	53	GeneID_9656873
10665	22598	53	GeneID_9656873
10166	22273	54	GeneID_9656873
10012	22383	55	GeneID_9656873
10181	22328	55	GeneID_9656873
10110	22334	57	GeneID_9656873
10273	22413	57	GeneID_9656873
9540	21897	45	GeneID_9650728
10178	22368	45	GeneID_9650728
10219	22404	45	GeneID_9650728
9858	22090	46	GeneID_9650728
10443	22495	47	GeneID_9650728
9676	22137	48	GeneID_9650728
9704	22345	48	GeneID_9650728
9689	22093	49	GeneID_9650728
10224	22407	49	GeneID_9650728
10504	22538	49	GeneID_9650728
9639	22281	50	GeneID_9650728
10209	22510	50	GeneID_9650728
9648	22081	51	GeneID_9650728
10120	22473	51	GeneID_9650728
9760	22222	52	GeneID_9650728
10401	22639	52	GeneID_9650728
9495	22118	54	GeneID_9650728
10260	22570	55	GeneID_9650728
9584	22143	57	GeneID_9650728
10201	22498	57	GeneID_9650728
10320	22313	57	GeneID_9650728
9625	22151	59	GeneID_9650728
10134	22311	59	GeneID_9650728
10160	22332	59	GeneID_9650728
10218	22336	59	GeneID_9650728
9682	21934	60	GeneID_9650728
9919	22158	61	GeneID_9650728
10195	22338	61	GeneID_9650728
10317	22553	51	GeneID_9640581
10228	22498	52	GeneID_9640581
10352	22581	52	GeneID_9640581
10147	22270	53	GeneID_9640581
10263	22513	53	GeneID_9640581
10008	22371	54	GeneID_9640581
10248	22511	54	GeneID_9640581
10317	22531	54	GeneID_9640581
10262	22496	55	GeneID_9640581
10075	22413	56	GeneID_9640581
10265	22509	57	GeneID_9640581
10281	22503	57	GeneID_9640581
10118	22451	58	GeneID_9640581
10132	22441	58	GeneID_9640581
10452	22642	58	GeneID_9640581
9963	22312	60	GeneID_9640581
9610	22236	44	GeneID_9662973
9933	22401	45	GeneID_9662973
10348	22398	45	GeneID_9662973
10430	22535	45	GeneID_9662973
10227	22502	46	GeneID_9662973
10403	22474	46	GeneID_9662973
10707	22862	46	GeneID_9662973
10104	22381	48	GeneID_9662973
9910	22288	49	GeneID_9662973
9526	22193	50	GeneID_9662973
9711	22358	50	GeneID_9662973
9734	22164	50	GeneID_9662973
10255	22337	50	GeneID_9662973
10396	22635	50	GeneID_9662973
9971	22317	54	GeneID_9662973
9989	22378	44	GeneID_9640830
9666	21945	45	GeneID_9640830
10059	22321	45	GeneID_9640830
9556	22004	46	GeneID_9640830
10159	22405	46	GeneID_9640830
10220	22460	46	GeneID_9640830
10596	22748	46	GeneID_9640830
9859	22213	48	GeneID_9640830
9624	21912	57	GeneID_9640830
9860	22246	44	GeneID_9637940
9648	23189	45	GeneID_9637940
9857	22321	45	GeneID_9637940
9897	22318	45	GeneID_9637940
10078	22323	45	GeneID_9637940
10116	22520	45	GeneID_9637940
10138	22373	45	GeneID_9637940
10179	22481	45	GeneID_9637940
10183	22346	45	GeneID_9637940
10342	22546	45	GeneID_9637940
10433	22632	45	GeneID_9637940
10437	22579	45	GeneID_9637940
10460	22664	45	GeneID_9637940
10492	22543	45	GeneID_9637940
10589	22723	45	GeneID_9637940
10604	22534	45	GeneID_9637940
9923	22312	46	GeneID_9637940
9958	22334	46	GeneID_9637940
9980	22360	46	GeneID_9637940
10022	22466	46	GeneID_9637940
10060	22417	46	GeneID_9637940
10148	22412	46	GeneID_9637940
10339	22590	46	GeneID_9637940
10483	22661	46	GeneID_9637940
10549	22565	46	GeneID_9637940
10582	22708	46	GeneID_9637940
10619	22723	46	GeneID_9637940
10660	22804	46	GeneID_9637940
10690	22698	46	GeneID_9637940
10694	22814	46	GeneID_9637940
9670	23182	47	GeneID_9637940
9945	22313	47	GeneID_9637940
10213	22425	47	GeneID_9637940
10284	22399	47	GeneID_9637940
10299	22517	47	GeneID_9637940
10307	22510	47	GeneID_9637940
10362	22590	47	GeneID_9637940
10390	22599	47	GeneID_9637940
10409	22623	47	GeneID_9637940
10434	22537	47	GeneID_9637940
10434	22574	47	GeneID_9637940
10442	22650	47	GeneID_9637940
10493	22620	47	GeneID_9637940
10502	22694	47	GeneID_9637940
10508	22593	47	GeneID_9637940
10509	22698	47	GeneID_9637940
10528	22727	47	GeneID_9637940
10538	22679	47	GeneID_9637940
10544	22562	47	GeneID_9637940
10567	22696	47	GeneID_9637940
10616	22635	47	GeneID_9637940
10630	22656	47	GeneID_9637940
10633	22781	47	GeneID_9637940
10640	22767	47	GeneID_9637940
10647	22687	47	GeneID_9637940
10699	22788	47	GeneID_9637940
10712	22800	47	GeneID_9637940
9653	23226	48	GeneID_9637940
9657	23175	48	GeneID_9637940
9665	23201	48	GeneID_9637940
9992	22149	48	GeneID_9637940
10130	22347	48	GeneID_9637940
10172	22387	48	GeneID_9637940
10244	22320	48	GeneID_9637940
10298	22583	48	GeneID_9637940
10456	22667	48	GeneID_9637940
10515	22722	48	GeneID_9637940
10529	22587	48	GeneID_9637940
10552	22551	48	GeneID_9637940
10561	22689	48	GeneID_9637940
10574	22541	48	GeneID_9637940
10578	22670	48	GeneID_9637940
10600	22770	48	GeneID_9637940
10627	22756	48	GeneID_9637940
10655	22751	48	GeneID_9637940
10677	22756	48	GeneID_9637940
10700	22650	48	GeneID_9637940
10707	22706	48	GeneID_9637940
10715	22725	48	GeneID_9637940
10715	22855	48	GeneID_9637940
10717	22819	48	GeneID_9637940
9653	23229	49	GeneID_9637940
9953	22241	49	GeneID_9637940
10214	22358	49	GeneID_9637940
10311	22599	49	GeneID_9637940
10339	22453	49	GeneID_9637940
10350	22445	49	GeneID_9637940
10365	22440	49	GeneID_9637940
10454	22489	49	GeneID_9637940
10456	22544	49	GeneID_9637940
10461	22652	49	GeneID_9637940
10462	22611	49	GeneID_9637940
10478	22680	49	GeneID_9637940
10481	22674	49	GeneID_9637940
10499	22548	49	GeneID_9637940
10500	22557	49	GeneID_9637940
10502	22659	49	GeneID_9637940
10570	22735	49	GeneID_9637940
10582	22755	49	GeneID_9637940
10593	22614	49	GeneID_9637940
10594	22639	49	GeneID_9637940
10652	22685	49	GeneID_9637940
10657	22673	49	GeneID_9637940
10659	22779	49	GeneID_9637940
10714	22815	49	GeneID_9637940
9993	22312	50	GeneID_9637940
10046	22374	50	GeneID_9637940
10067	22433	50	GeneID_9637940
10101	22326	50	GeneID_9637940
10280	22457	50	GeneID_9637940
10351	22419	50	GeneID_9637940
10421	22507	50	GeneID_9637940
10464	22493	50	GeneID_9637940
10465	22523	50	GeneID_9637940
10466	22472	50	GeneID_9637940
10491	22588	50	GeneID_9637940
10529	22725	50	GeneID_9637940
10543	22537	50	GeneID_9637940
10549	22706	50	GeneID_9637940
10557	22610	50	GeneID_9637940
10598	22545	50	GeneID_9637940
10635	22640	50	GeneID_9637940
10639	22759	50	GeneID_9637940
10642	22646	50	GeneID_9637940
10646	22794	50	GeneID_9637940
10651	22761	50	GeneID_9637940
10670	22634	50	GeneID_9637940
10689	22717	50	GeneID_9637940
10699	22699	50	GeneID_9637940
10088	22419	51	GeneID_9637940
10317	22591	51	GeneID_9637940
10336	22439	51	GeneID_9637940
10351	22575	51	GeneID_9637940
10504	22546	51	GeneID_9637940
10577	22602	51	GeneID_9637940
10589	22798	51	GeneID_9637940
10614	22767	51	GeneID_9637940
10639	22612	51	GeneID_9637940
10671	22666	51	GeneID_9637940
10674	22674	51	GeneID_9637940
10684	22695	51	GeneID_9637940
10688	22752	51	GeneID_9637940
10702	22698	51	GeneID_9637940
10711	22700	51	GeneID_9637940
10024	22332	52	GeneID_9637940
10136	22433	52	GeneID_9637940
10264	22503	52	GeneID_9637940
10266	22521	52	GeneID_9637940
10278	22507	52	GeneID_9637940
10334	22425	52	GeneID_9637940
10348	22602	52	GeneID_9637940
10384	22443	52	GeneID_9637940
10404	22491	52	GeneID_9637940
10476	22489	52	GeneID_9637940
10488	22551	52	GeneID_9637940
10605	22656	52	GeneID_9637940
10640	22651	52	GeneID_9637940
10687	22829	52	GeneID_9637940
10253	22482	53	GeneID_9637940
10261	22501	53	GeneID_9637940
10284	22507	53	GeneID_9637940
10318	22599	53	GeneID_9637940
10329	22582	53	GeneID_9637940
10348	22573	53	GeneID_9637940
10568	22546	53	GeneID_9637940
10578	22581	53	GeneID_9637940
10604	22644	53	GeneID_9637940
10614	22604	53	GeneID_9637940
10631	22636	53	GeneID_9637940
10662	22769	53	GeneID_9637940
10262	22388	54	GeneID_9637940
10273	22465	54	GeneID_9637940
10315	22413	54	GeneID_9637940
10498	22553	54	GeneID_9637940
10526	22518	54	GeneID_9637940
10533	22670	54	GeneID_9637940
10544	22529	54	GeneID_9637940
10694	22664	54	GeneID_9637940
10343	22605	55	GeneID_9637940
10375	22610	55	GeneID_9637940
10528	22730	55	GeneID_9637940
10547	22559	55	GeneID_9637940
10581	22561	55	GeneID_9637940
10264	22444	56	GeneID_9637940
10509	22527	56	GeneID_9637940
10530	22531	56	GeneID_9637940
10573	22761	56	GeneID_9637940
10705	22680	56	GeneID_9637940
10101	22186	57	GeneID_9637940
10149	22531	57	GeneID_9637940
10156	22369	57	GeneID_9637940
10592	22762	57	GeneID_9637940
10630	22601	57	GeneID_9637940
10281	22349	58	GeneID_9637940
10451	22457	58	GeneID_9637940
10481	22506	58	GeneID_9637940
10505	22495	58	GeneID_9637940
10553	22493	58	GeneID_9637940
10350	22610	59	GeneID_9637940
10372	22616	59	GeneID_9637940
10465	22651	59	GeneID_9637940
10557	22503	59	GeneID_9637940
10713	22687	59	GeneID_9637940
10314	22563	60	GeneID_9637940
9795	22317	45	GeneID_9636774
9509	22180	49	GeneID_9636774
9626	22002	44	GeneID_9658215
10006	22214	47	GeneID_9658215
9830	22296	48	GeneID_9658215
9635	22240	49	GeneID_9658215
10395	22599	50	GeneID_9658215
9795	22362	61	GeneID_9658215
10245	22514	49	GeneID_9645052
9494	22238	44	GeneID_9633962
9937	22316	46	GeneID_9633962
10434	22499	46	GeneID_9633962
10083	22369	47	GeneID_9633962
10593	22695	47	GeneID_9633962
10079	22437	48	GeneID_9633962
10104	22339	51	GeneID_9633962
9985	22216	52	GeneID_9633962
10189	22346	52	GeneID_9633962
10293	22522	54	GeneID_9633962
10659	22578	54	GeneID_9633962
10151	22448	56	GeneID_9633962
9677	21931	44	GeneID_9640637
9528	22200	45	GeneID_9640637
9658	21976	45	GeneID_9640637
9710	21900	46	GeneID_9640637
9847	22142	47	GeneID_9640637
9615	21931	48	GeneID_9640637
9715	22008	52	GeneID_9640637
10009	22965	52	GeneID_9640637
10521	22521	52	GeneID_9640637
9587	21900	54	GeneID_9640637
9493	21964	56	GeneID_9640637
9509	21895	59	GeneID_9640637
9629	22051	59	GeneID_9640637
10088	22445	60	GeneID_9640637
10411	21601	43	GeneID_9660776
10711	22781	47	GeneID_9660776
9829	22223	47	GeneID_9634304
9636	22382	48	GeneID_9634304
10659	22779	48	GeneID_9655179
10672	22781	52	GeneID_9655179
9579	21905	44	GeneID_9636420
9652	22238	44	GeneID_9636420
9689	21947	44	GeneID_9636420
9708	22028	44	GeneID_9636420
9770	22025	44	GeneID_9636420
9790	21961	44	GeneID_9636420
9598	22117	45	GeneID_9636420
9618	21957	45	GeneID_9636420
9692	22197	45	GeneID_9636420
9765	22064	45	GeneID_9636420
9795	22036	45	GeneID_9636420
9892	22388	45	GeneID_9636420
9900	22381	45	GeneID_9636420
10160	22518	45	GeneID_9636420
10168	22558	45	GeneID_9636420
10188	22537	45	GeneID_9636420
10189	22560	45	GeneID_9636420
9549	22108	46	GeneID_9636420
9589	22296	46	GeneID_9636420
9608	22117	46	GeneID_9636420
9668	22027	46	GeneID_9636420
9713	21948	46	GeneID_9636420
9714	22001	46	GeneID_9636420
9820	22084	46	GeneID_9636420
9859	22382	46	GeneID_9636420
9892	22085	46	GeneID_9636420
9926	22070	46	GeneID_9636420
9992	22168	46	GeneID_9636420
10063	22486	46	GeneID_9636420
10071	22478	46	GeneID_9636420
10136	22515	46	GeneID_9636420
10140	22537	46	GeneID_9636420
10220	22290	46	GeneID_9636420
10351	22329	46	GeneID_9636420
9518	22018	47	GeneID_9636420
9624	22106	47	GeneID_9636420
9667	21987	47	GeneID_9636420
9711	21969	47	GeneID_9636420
9717	22217	47	GeneID_9636420
9719	21941	47	GeneID_9636420
9719	22298	47	GeneID_9636420
9752	21986	47	GeneID_9636420
9842	22052	47	GeneID_9636420
9944	22030	47	GeneID_9636420
10008	22149	47	GeneID_9636420
10160	22532	47	GeneID_9636420
10183	22566	47	GeneID_9636420
10193	22558	47	GeneID_9636420
10205	22567	47	GeneID_9636420
10601	22556	47	GeneID_9636420
9501	22012	48	GeneID_9636420
9745	21898	48	GeneID_9636420
9814	22066	48	GeneID_9636420
10073	22495	48	GeneID_9636420
10146	22552	48	GeneID_9636420
10162	22555	48	GeneID_9636420
10182	22575	48	GeneID_9636420
10191	22576	48	GeneID_9636420
10195	22268	48	GeneID_9636420
10261	22578	48	GeneID_9636420
9583	22083	49	GeneID_9636420
9668	21926	49	GeneID_9636420
9839	22291	49	GeneID_9636420
10129	22518	49	GeneID_9636420
10172	22562	49	GeneID_9636420
10204	22262	49	GeneID_9636420
10366	22657	49	GeneID_9636420
9605	21940	50	GeneID_9636420
9631	21998	50	GeneID_9636420
9652	21999	50	GeneID_9636420
9675	22182	50	GeneID_9636420
9678	21919	50	GeneID_9636420
9732	22284	50	GeneID_9636420
9797	22310	50	GeneID_9636420
9840	22341	50	GeneID_9636420
9859	22329	50	GeneID_9636420
10224	22264	50	GeneID_9636420
10294	22321	50	GeneID_9636420
9590	21961	51	GeneID_9636420
9675	21940	51	GeneID_9636420
9734	22271	51	GeneID_9636420
9758	22277	51	GeneID_9636420
9897	22018	51	GeneID_9636420
9559	22054	52	GeneID_9636420
9572	21962	52	GeneID_9636420
9669	22222	52	GeneID_9636420
9687	22210	52	GeneID_9636420
9785	22025	52	GeneID_9636420
9860	22001	52	GeneID_9636420
9593	22093	53	GeneID_9636420
9667	22021	53	GeneID_9636420
9919	22102	53	GeneID_9636420
9968	22436	53	GeneID_9636420
10179	22580	53	GeneID_9636420
9510	21935	54	GeneID_9636420
9677	22254	54	GeneID_9636420
9955	22062	54	GeneID_9636420
10180	22255	54	GeneID_9636420
9496	21987	55	GeneID_9636420
9581	22205	55	GeneID_9636420
9611	22135	55	GeneID_9636420
9652	22175	55	GeneID_9636420
9755	22282	55	GeneID_9636420
9772	22277	55	GeneID_9636420
9793	22349	55	GeneID_9636420
9655	22217	56	GeneID_9636420
9682	21793	56	GeneID_9636420
9903	22012	56	GeneID_9636420
9672	22191	57	GeneID_9636420
10252	22266	57	GeneID_9636420
10306	22294	57	GeneID_9636420
10375	22662	57	GeneID_9636420
10684	22571	57	GeneID_9636420
9766	22292	58	GeneID_9636420
9837	21978	58	GeneID_9636420
10106	22193	58	GeneID_9636420
10434	22384	58	GeneID_9636420
9643	21954	59	GeneID_9636420
9768	22278	59	GeneID_9636420
9908	22431	59	GeneID_9636420
9866	22330	60	GeneID_9636420
9492	21930	55	GeneID_9655446
9724	21993	44	GeneID_9657973
9816	22161	44	GeneID_9657973
9540	21937	45	GeneID_9657973
9549	22052	45	GeneID_9657973
9592	22216	45	GeneID_9657973
9934	22167	45	GeneID_9657973
9564	21956	46	GeneID_9657973
9759	22261	48	GeneID_9657973
9804	22211	50	GeneID_9657973
9830	22152	51	GeneID_9657973
9641	21892	54	GeneID_9657973
9999	22198	54	GeneID_9657973
9531	21944	57	GeneID_9657973
10030	22177	45	GeneID_9661187
9874	22104	46	GeneID_9661187
10096	22315	46	GeneID_9661187
9791	22141	48	GeneID_9661187
9808	22156	49	GeneID_9661187
10155	22430	52	GeneID_9661187
10359	22395	53	GeneID_9661187
9768	22216	54	GeneID_9661187
9783	22086	54	GeneID_9661187
9759	22369	44	GeneID_9651297
10128	22390	47	GeneID_9651297
10186	22531	57	GeneID_9651297
9719	22003	45	GeneID_9651264
10421	22443	46	GeneID_9651264
10027	22405	47	GeneID_9651264
9599	22013	48	GeneID_9651264
9684	22249	49	GeneID_9651264
10247	22354	51	GeneID_9651264
10117	22461	52	GeneID_9651264
10327	22413	52	GeneID_9651264
9949	22327	50	GeneID_9633386
9598	22022	44	GeneID_9641402
9684	22174	44	GeneID_9641402
9717	22101	44	GeneID_9641402
9754	22369	44	GeneID_9641402
9841	22024	44	GeneID_9641402
9352	23356	45	GeneID_9641402
9353	23348	45	GeneID_9641402
9361	23310	45	GeneID_9641402
9642	22204	45	GeneID_9641402
9648	21995	45	GeneID_9641402
9667	21964	45	GeneID_9641402
9667	22059	45	GeneID_9641402
9716	22245	45	GeneID_9641402
9746	22346	45	GeneID_9641402
9789	22021	45	GeneID_9641402
9860	21933	45	GeneID_9641402
10058	22492	45	GeneID_9641402
10143	22527	45	GeneID_9641402
10299	22488	45	GeneID_9641402
10455	22551	45	GeneID_9641402
10681	22782	45	GeneID_9641402
9257	23425	46	GeneID_9641402
9323	23309	46	GeneID_9641402
9492	22014	46	GeneID_9641402
9587	21996	46	GeneID_9641402
9602	22253	46	GeneID_9641402
9634	22009	46	GeneID_9641402
9655	23145	46	GeneID_9641402
9658	23162	46	GeneID_9641402
9853	22436	46	GeneID_9641402
9886	22355	46	GeneID_9641402
10237	22448	46	GeneID_9641402
10259	22485	46	GeneID_9641402
10341	22621	46	GeneID_9641402
10393	22634	46	GeneID_9641402
10536	23128	46	GeneID_9641402
10609	22701	46	GeneID_9641402
10645	22765	46	GeneID_9641402
9480	21964	47	GeneID_9641402
9574	21849	47	GeneID_9641402
9619	22006	47	GeneID_9641402
9667	22192	47	GeneID_9641402
9672	22353	47	GeneID_9641402
9674	23225	47	GeneID_9641402
9676	23203	47	GeneID_9641402
9759	22086	47	GeneID_9641402
9829	22314	47	GeneID_9641402
9865	22368	47	GeneID_9641402
10149	22065	47	GeneID_9641402
10347	22610	47	GeneID_9641402
10504	22629	47	GeneID_9641402
10617	22735	47	GeneID_9641402
10668	22781	47	GeneID_9641402
9341	23328	48	GeneID_9641402
9496	21911	48	GeneID_9641402
9583	22113	48	GeneID_9641402
9603	21948	48	GeneID_9641402
9662	22235	48	GeneID_9641402
9690	22059	48	GeneID_9641402
9767	22326	48	GeneID_9641402
9948	22430	48	GeneID_9641402
10060	22392	48	GeneID_9641402
10097	22368	48	GeneID_9641402
10307	22603	48	GeneID_9641402
10554	22507	48	GeneID_9641402
10593	22773	48	GeneID_9641402
10668	22721	48	GeneID_9641402
9509	21910	49	GeneID_9641402
9517	22028	49	GeneID_9641402
9863	22397	49	GeneID_9641402
10561	22710	49	GeneID_9641402
10644	22797	49	GeneID_9641402
10691	22709	49	GeneID_9641402
9349	23352	50	GeneID_9641402
9479	21912	50	GeneID_9641402
9479	21950	50	GeneID_9641402
9520	21879	50	GeneID_9641402
9620	22094	50	GeneID_9641402
9622	21881	50	GeneID_9641402
9639	21963	50	GeneID_9641402
9650	22395	50	GeneID_9641402
9683	21895	50	GeneID_9641402
9750	22327	50	GeneID_9641402
9764	22372	50	GeneID_9641402
9943	22296	50	GeneID_9641402
10133	22522	50	GeneID_9641402
10264	22393	50	GeneID_9641402
10314	22576	50	GeneID_9641402
10563	22528	50	GeneID_9641402
10711	22763	50	GeneID_9641402
9515	21894	51	GeneID_9641402
9515	22032	51	GeneID_9641402
9688	22361	51	GeneID_9641402
9699	22255	51	GeneID_9641402
9715	22365	51	GeneID_9641402
9843	22423	51	GeneID_9641402
9880	22224	51	GeneID_9641402
10127	22541	51	GeneID_9641402
10441	22529	51	GeneID_9641402
10627	22651	51	GeneID_9641402
9517	21993	52	GeneID_9641402
9522	22205	52	GeneID_9641402
9533	21978	52	GeneID_9641402
9565	22137	52	GeneID_9641402
9591	22047	52	GeneID_9641402
9620	21956	52	GeneID_9641402
9676	22208	52	GeneID_9641402
9688	22183	52	GeneID_9641402
9801	21969	52	GeneID_9641402
9818	22369	52	GeneID_9641402
9973	22069	52	GeneID_9641402
10367	22590	52	GeneID_9641402
10614	22626	52	GeneID_9641402
10657	22771	52	GeneID_9641402
10664	22816	52	GeneID_9641402
9535	21913	53	GeneID_9641402
9570	22199	53	GeneID_9641402
9642	22268	53	GeneID_9641402
9879	22256	53	GeneID_9641402
9920	22041	53	GeneID_9641402
10157	22128	53	GeneID_9641402
10206	22468	53	GeneID_9641402
9559	21934	54	GeneID_9641402
9565	22138	54	GeneID_9641402
9571	22007	54	GeneID_9641402
9572	22052	54	GeneID_9641402
9734	22200	54	GeneID_9641402
9818	22384	54	GeneID_9641402
9940	21967	54	GeneID_9641402
10225	22535	54	GeneID_9641402
10527	22561	54	GeneID_9641402
9502	22143	55	GeneID_9641402
9720	22349	55	GeneID_9641402
10215	22344	55	GeneID_9641402
10461	22679	55	GeneID_9641402
10632	22787	55	GeneID_9641402
9538	21865	56	GeneID_9641402
9569	22053	56	GeneID_9641402
9886	22399	56	GeneID_9641402
9941	22025	56	GeneID_9641402
9961	22069	56	GeneID_9641402
9977	22351	56	GeneID_9641402
9507	22007	57	GeneID_9641402
9584	22209	57	GeneID_9641402
9912	22431	57	GeneID_9641402
10460	22660	57	GeneID_9641402
9532	22200	58	GeneID_9641402
9552	22002	58	GeneID_9641402
10267	22543	58	GeneID_9641402
10332	22572	58	GeneID_9641402
9490	21987	59	GeneID_9641402
9462	21931	60	GeneID_9641402
9633	22106	62	GeneID_9641402
9894	22236	62	GeneID_9641402
10406	22614	45	GeneID_9632611
10397	22625	49	GeneID_9632611
9647	22259	50	GeneID_9632611
9853	22186	50	GeneID_9632611
10216	22553	50	GeneID_9632611
9926	22392	51	GeneID_9632611
9603	22155	52	GeneID_9632611
9921	22379	53	GeneID_9632611
10202	22484	54	GeneID_9632611
10124	22281	45	GeneID_9647062
10528	22662	45	GeneID_9647062
9465	22095	44	GeneID_9639077
9518	22140	44	GeneID_9639077
9823	22204	45	GeneID_9639077
10133	22408	45	GeneID_9639077
9511	21984	46	GeneID_9639077
9669	21784	46	GeneID_9639077
9717	22237	46	GeneID_9639077
9902	22275	46	GeneID_9639077
9645	22385	47	GeneID_9639077
9447	21980	49	GeneID_9639077
9680	22176	49	GeneID_9639077
9688	22199	49	GeneID_9639077
9659	21972	50	GeneID_9639077
9822	22128	50	GeneID_9639077
9488	21980	51	GeneID_9639077
9536	22030	51	GeneID_9639077
9629	22039	51	GeneID_9639077
9802	22114	51	GeneID_9639077
9472	21998	52	GeneID_9639077
9726	22150	53	GeneID_9639077
9444	22019	54	GeneID_9639077
9720	22138	54	GeneID_9639077
9727	22233	54	GeneID_9639077
9759	22135	57	GeneID_9639077
10244	22356	57	GeneID_9639077
9640	22048	58	GeneID_9639077
9499	21870	59	GeneID_9639077
9596	21899	59	GeneID_9639077
9508	22100	62	GeneID_9639077
9479	21940	43	GeneID_9650624
9480	21943	44	GeneID_9650624
9799	22091	44	GeneID_9650624
9890	22355	44	GeneID_9650624
9893	22063	44	GeneID_9650624
9924	22337	44	GeneID_9650624
10021	22151	44	GeneID_9650624
10034	22382	44	GeneID_9650624
10121	22295	44	GeneID_9650624
10179	22328	44	GeneID_9650624
10185	22454	44	GeneID_9650624
9459	21903	45	GeneID_9650624
9473	21882	45	GeneID_9650624
9617	22092	45	GeneID_9650624
9621	22111	45	GeneID_9650624
9657	22084	45	GeneID_9650624
9721	22202	45	GeneID_9650624
9803	21940	45	GeneID_9650624
9806	22163	45	GeneID_9650624
9817	22243	45	GeneID_9650624
9856	22260	45	GeneID_9650624
9859	22093	45	GeneID_9650624
9875	22175	45	GeneID_9650624
9890	22222	45	GeneID_9650624
9896	22333	45	GeneID_9650624
9938	22371	45	GeneID_9650624
9939	22273	45	GeneID_9650624
9968	22340	45	GeneID_9650624
9993	22423	45	GeneID_9650624
10033	22376	45	GeneID_9650624
10046	22189	45	GeneID_9650624
10051	22396	45	GeneID_9650624
10058	22388	45	GeneID_9650624
10069	22404	45	GeneID_9650624
10072	22393	45	GeneID_9650624
10088	22400	45	GeneID_9650624
10132	22501	45	GeneID_9650624
10153	22385	45	GeneID_9650624
10158	22303	45	GeneID_9650624
10162	22502	45	GeneID_9650624
10179	22513	45	GeneID_9650624
10185	22473	45	GeneID_9650624
10188	22347	45	GeneID_9650624
10205	22535	45	GeneID_9650624
10212	22360	45	GeneID_9650624
10223	22379	45	GeneID_9650624
10230	22546	45	GeneID_9650624
10248	22544	45	GeneID_9650624
10335	22578	45	GeneID_9650624
10356	22379	45	GeneID_9650624
10385	22497	45	GeneID_9650624
10389	22507	45	GeneID_9650624
10536	22728	45	GeneID_9650624
9468	21892	46	GeneID_9650624
9564	21856	46	GeneID_9650624
9593	22002	46	GeneID_9650624
9616	22085	46	GeneID_9650624
9634	21948	46	GeneID_9650624
9682	22096	46	GeneID_9650624
9816	22251	46	GeneID_9650624
9829	22152	46	GeneID_9650624
9837	22086	46	GeneID_9650624
9844	22322	46	GeneID_9650624
9870	22170	46	GeneID_9650624
9903	22385	46	GeneID_9650624
9922	22337	46	GeneID_9650624
9966	22333	46	GeneID_9650624
9971	22417	46	GeneID_9650624
9972	22375	46	GeneID_9650624
9995	22358	46	GeneID_9650624
10018	22151	46	GeneID_9650624
10048	22379	46	GeneID_9650624
10078	22333	46	GeneID_9650624
10118	22353	46	GeneID_9650624
10124	22358	46	GeneID_9650624
10130	22361	46	GeneID_9650624
10225	22542	46	GeneID_9650624
10236	22425	46	GeneID_9650624
10239	22390	46	GeneID_9650624
10243	22545	46	GeneID_9650624
10258	22582	46	GeneID_9650624
10335	22588	46	GeneID_9650624
10369	22577	46	GeneID_9650624
10391	22525	46	GeneID_9650624
10412	22535	46	GeneID_9650624
10429	22668	46	GeneID_9650624
10450	22662	46	GeneID_9650624
10523	22708	46	GeneID_9650624
10538	22709	46	GeneID_9650624
10543	22711	46	GeneID_9650624
10553	22721	46	GeneID_9650624
10558	22735	46	GeneID_9650624
10628	22750	46	GeneID_9650624
9492	21975	47	GeneID_9650624
9495	22033	47	GeneID_9650624
9574	22071	47	GeneID_9650624
9652	22277	47	GeneID_9650624
9653	22106	47	GeneID_9650624
9657	22083	47	GeneID_9650624
9676	22084	47	GeneID_9650624
9836	22080	47	GeneID_9650624
9865	22245	47	GeneID_9650624
9940	22274	47	GeneID_9650624
9970	22412	47	GeneID_9650624
9984	22350	47	GeneID_9650624
10025	22198	47	GeneID_9650624
10034	22379	47	GeneID_9650624
10119	22357	47	GeneID_9650624
10127	22376	47	GeneID_9650624
10154	22315	47	GeneID_9650624
10161	22377	47	GeneID_9650624
10190	22512	47	GeneID_9650624
10233	22537	47	GeneID_9650624
10242	22460	47	GeneID_9650624
10379	22515	47	GeneID_9650624
10406	22535	47	GeneID_9650624
10421	22486	47	GeneID_9650624
10427	22650	47	GeneID_9650624
10448	22633	47	GeneID_9650624
10517	22712	47	GeneID_9650624
10531	22734	47	GeneID_9650624
10554	22740	47	GeneID_9650624
9598	22149	48	GeneID_9650624
9630	22312	48	GeneID_9650624
9673	22081	48	GeneID_9650624
9694	22077	48	GeneID_9650624
9721	22200	48	GeneID_9650624
9835	22266	48	GeneID_9650624
9847	22149	48	GeneID_9650624
9860	22287	48	GeneID_9650624
9905	22293	48	GeneID_9650624
10133	22319	48	GeneID_9650624
10162	22322	48	GeneID_9650624
10195	22495	48	GeneID_9650624
10277	22589	48	GeneID_9650624
10283	22550	48	GeneID_9650624
10392	22510	48	GeneID_9650624
10420	22639	48	GeneID_9650624
10423	22654	48	GeneID_9650624
10427	22476	48	GeneID_9650624
10517	22718	48	GeneID_9650624
10518	22545	48	GeneID_9650624
10539	22738	48	GeneID_9650624
10558	22710	48	GeneID_9650624
10563	22724	48	GeneID_9650624
9600	22132	49	GeneID_9650624
9621	22158	49	GeneID_9650624
9741	22199	49	GeneID_9650624
9837	22260	49	GeneID_9650624
9847	22173	49	GeneID_9650624
9896	22216	49	GeneID_9650624
9979	22252	49	GeneID_9650624
10005	22229	49	GeneID_9650624
10013	22239	49	GeneID_9650624
10138	22330	49	GeneID_9650624
10154	22350	49	GeneID_9650624
10213	22538	49	GeneID_9650624
10267	22539	49	GeneID_9650624
10375	22603	49	GeneID_9650624
10419	22648	49	GeneID_9650624
10442	22660	49	GeneID_9650624
10524	22530	49	GeneID_9650624
9478	22108	50	GeneID_9650624
9645	21952	50	GeneID_9650624
9684	22102	50	GeneID_9650624
9707	22100	50	GeneID_9650624
9709	22236	50	GeneID_9650624
9774	22170	50	GeneID_9650624
9814	22049	50	GeneID_9650624
9826	22255	50	GeneID_9650624
9851	22209	50	GeneID_9650624
9862	22162	50	GeneID_9650624
9969	22218	50	GeneID_9650624
9997	22398	50	GeneID_9650624
10015	22162	50	GeneID_9650624
10049	22174	50	GeneID_9650624
10073	22411	50	GeneID_9650624
10075	22330	50	GeneID_9650624
10175	22327	50	GeneID_9650624
10204	22471	50	GeneID_9650624
10236	22533	50	GeneID_9650624
10256	22563	50	GeneID_9650624
10279	22546	50	GeneID_9650624
10348	22452	50	GeneID_9650624
10382	22440	50	GeneID_9650624
10447	22664	50	GeneID_9650624
10460	22493	50	GeneID_9650624
10495	22525	50	GeneID_9650624
10520	22717	50	GeneID_9650624
10522	22693	50	GeneID_9650624
10524	22722	50	GeneID_9650624
10534	22727	50	GeneID_9650624
9604	22168	51	GeneID_9650624
9749	22499	51	GeneID_9650624
9776	22186	51	GeneID_9650624
9805	22324	51	GeneID_9650624
9869	21913	51	GeneID_9650624
9932	22364	51	GeneID_9650624
9984	22394	51	GeneID_9650624
10054	22474	51	GeneID_9650624
10055	22400	51	GeneID_9650624
10061	22448	51	GeneID_9650624
10114	22292	51	GeneID_9650624
10129	22307	51	GeneID_9650624
10212	22563	51	GeneID_9650624
10247	22534	51	GeneID_9650624
10277	22586	51	GeneID_9650624
10280	22563	51	GeneID_9650624
10283	22555	51	GeneID_9650624
10333	22381	51	GeneID_9650624
10338	22425	51	GeneID_9650624
10356	22429	51	GeneID_9650624
10488	22515	51	GeneID_9650624
9497	21923	52	GeneID_9650624
9509	22122	52	GeneID_9650624
9539	21956	52	GeneID_9650624
9639	22161	52	GeneID_9650624
9662	22089	52	GeneID_9650624
9704	21960	52	GeneID_9650624
9836	22198	52	GeneID_9650624
9847	22221	52	GeneID_9650624
9862	22368	52	GeneID_9650624
9864	22291	52	GeneID_9650624
10051	22235	52	GeneID_9650624
10086	22427	52	GeneID_9650624
10125	22327	52	GeneID_9650624
10127	22213	52	GeneID_9650624
10147	22332	52	GeneID_9650624
10250	22542	52	GeneID_9650624
10273	22298	52	GeneID_9650624
10316	22430	52	GeneID_9650624
10345	22433	52	GeneID_9650624
10353	22443	52	GeneID_9650624
10433	22658	52	GeneID_9650624
10531	22718	52	GeneID_9650624
10537	22712	52	GeneID_9650624
10683	22156	52	GeneID_9650624
9509	21976	53	GeneID_9650624
9537	21994	53	GeneID_9650624
9583	22358	53	GeneID_9650624
9755	22146	53	GeneID_9650624
9992	22170	53	GeneID_9650624
9993	22255	53	GeneID_9650624
10054	22477	53	GeneID_9650624
10135	22232	53	GeneID_9650624
10144	22325	53	GeneID_9650624
10327	22426	53	GeneID_9650624
10340	22328	53	GeneID_9650624
10545	22713	53	GeneID_9650624
9837	22206	54	GeneID_9650624
9845	22217	54	GeneID_9650624
9935	22309	54	GeneID_9650624
9953	22086	54	GeneID_9650624
10054	21942	54	GeneID_9650624
10055	22231	54	GeneID_9650624
10234	22346	54	GeneID_9650624
10298	22413	54	GeneID_9650624
10311	22333	54	GeneID_9650624
9540	22208	55	GeneID_9650624
9686	22111	55	GeneID_9650624
9845	22208	55	GeneID_9650624
9853	22206	55	GeneID_9650624
9855	22202	55	GeneID_9650624
9870	22061	55	GeneID_9650624
9934	22364	55	GeneID_9650624
9977	22388	55	GeneID_9650624
10044	22237	55	GeneID_9650624
10092	22492	55	GeneID_9650624
10154	22507	55	GeneID_9650624
10178	22537	55	GeneID_9650624
10180	22241	55	GeneID_9650624
10233	22512	55	GeneID_9650624
10257	22359	55	GeneID_9650624
9767	22234	56	GeneID_9650624
9783	22154	56	GeneID_9650624
9817	22135	56	GeneID_9650624
9851	22011	56	GeneID_9650624
9979	22192	56	GeneID_9650624
9982	22411	56	GeneID_9650624
9992	22419	56	GeneID_9650624
10063	22182	56	GeneID_9650624
10087	22203	56	GeneID_9650624
10298	22409	56	GeneID_9650624
10630	22565	56	GeneID_9650624
9514	21962	57	GeneID_9650624
9588	22144	57	GeneID_9650624
9827	22167	57	GeneID_9650624
9842	22177	57	GeneID_9650624
9844	22175	57	GeneID_9650624
9899	22362	57	GeneID_9650624
9911	22227	57	GeneID_9650624
9972	22177	57	GeneID_9650624
9993	22381	57	GeneID_9650624
9998	22194	57	GeneID_9650624
10005	22412	57	GeneID_9650624
10072	22300	57	GeneID_9650624
10255	22361	57	GeneID_9650624
10569	23075	57	GeneID_9650624
9489	21960	58	GeneID_9650624
9677	22041	58	GeneID_9650624
9678	21975	58	GeneID_9650624
9690	22094	58	GeneID_9650624
9753	22091	58	GeneID_9650624
9766	22132	58	GeneID_9650624
9775	22100	58	GeneID_9650624
9813	22177	58	GeneID_9650624
9830	22129	58	GeneID_9650624
9840	22181	58	GeneID_9650624
9888	22063	58	GeneID_9650624
9901	22302	58	GeneID_9650624
9985	22413	58	GeneID_9650624
10278	22459	58	GeneID_9650624
9535	21931	59	GeneID_9650624
9558	22010	59	GeneID_9650624
9620	22140	59	GeneID_9650624
9629	22158	59	GeneID_9650624
9977	22383	59	GeneID_9650624
9989	22385	59	GeneID_9650624
9171	21919	60	GeneID_9650624
9505	21979	60	GeneID_9650624
9632	21927	60	GeneID_9650624
10048	22461	60	GeneID_9650624
10101	22463	60	GeneID_9650624
10336	22628	60	GeneID_9650624
9534	21901	61	GeneID_9650624
9669	22080	61	GeneID_9650624
9990	22200	61	GeneID_9650624
10007	22403	61	GeneID_9650624
9451	22081	64	GeneID_9650624
9672	22000	64	GeneID_9650624
9873	22195	44	GeneID_9650176
9882	22230	44	GeneID_9650176
10143	22280	44	GeneID_9650176
10290	22303	44	GeneID_9650176
9564	21870	45	GeneID_9650176
9666	23158	45	GeneID_9650176
9817	22128	45	GeneID_9650176
9840	22148	45	GeneID_9650176
9851	22229	45	GeneID_9650176
9881	22268	45	GeneID_9650176
9954	22311	45	GeneID_9650176
10179	22475	45	GeneID_9650176
10236	22471	45	GeneID_9650176
10284	22497	45	GeneID_9650176
10365	22513	45	GeneID_9650176
10391	22550	45	GeneID_9650176
10460	22468	45	GeneID_9650176
10481	22586	45	GeneID_9650176
10608	22657	45	GeneID_9650176
10623	22668	45	GeneID_9650176
9497	21999	46	GeneID_9650176
9749	22155	46	GeneID_9650176
9782	22194	46	GeneID_9650176
9815	22118	46	GeneID_9650176
9939	22231	46	GeneID_9650176
10106	22355	46	GeneID_9650176
10143	22523	46	GeneID_9650176
10191	22418	46	GeneID_9650176
10200	22335	46	GeneID_9650176
10240	22479	46	GeneID_9650176
10251	22351	46	GeneID_9650176
10268	22501	46	GeneID_9650176
10274	22531	46	GeneID_9650176
10283	22509	46	GeneID_9650176
10291	22385	46	GeneID_9650176
10297	22548	46	GeneID_9650176
10353	22544	46	GeneID_9650176
10405	22500	46	GeneID_9650176
10408	22446	46	GeneID_9650176
10489	22502	46	GeneID_9650176
10512	22532	46	GeneID_9650176
10539	22687	46	GeneID_9650176
10583	22684	46	GeneID_9650176
10586	22704	46	GeneID_9650176
10590	22742	46	GeneID_9650176
10599	22626	46	GeneID_9650176
10704	22655	46	GeneID_9650176
9252	23397	47	GeneID_9650176
9483	21971	47	GeneID_9650176
9663	22021	47	GeneID_9650176
9857	22116	47	GeneID_9650176
9882	22284	47	GeneID_9650176
9925	22170	47	GeneID_9650176
10206	22449	47	GeneID_9650176
10290	22583	47	GeneID_9650176
10365	22463	47	GeneID_9650176
10475	22625	47	GeneID_9650176
10483	22619	47	GeneID_9650176
10484	22550	47	GeneID_9650176
10525	22654	47	GeneID_9650176
10579	22708	47	GeneID_9650176
10610	22697	47	GeneID_9650176
10615	22743	47	GeneID_9650176
10660	22717	47	GeneID_9650176
9624	22155	48	GeneID_9650176
9636	21925	48	GeneID_9650176
9784	22063	48	GeneID_9650176
9851	22111	48	GeneID_9650176
9995	22433	48	GeneID_9650176
10008	22418	48	GeneID_9650176
10140	22337	48	GeneID_9650176
10159	22388	48	GeneID_9650176
10192	22444	48	GeneID_9650176
10227	22570	48	GeneID_9650176
10228	22510	48	GeneID_9650176
10245	22522	48	GeneID_9650176
10261	22500	48	GeneID_9650176
10296	22377	48	GeneID_9650176
10361	22480	48	GeneID_9650176
10427	22516	48	GeneID_9650176
10429	22496	48	GeneID_9650176
10473	22544	48	GeneID_9650176
10597	22607	48	GeneID_9650176
10597	22724	48	GeneID_9650176
10665	23279	48	GeneID_9650176
10673	22750	48	GeneID_9650176
9348	23320	49	GeneID_9650176
9629	21979	49	GeneID_9650176
9891	22346	49	GeneID_9650176
10039	22188	49	GeneID_9650176
10056	22338	49	GeneID_9650176
10059	22313	49	GeneID_9650176
10061	22244	49	GeneID_9650176
10238	23007	49	GeneID_9650176
10304	22543	49	GeneID_9650176
10320	22552	49	GeneID_9650176
10444	22474	49	GeneID_9650176
10487	22428	49	GeneID_9650176
10511	22691	49	GeneID_9650176
10585	22678	49	GeneID_9650176
10635	22709	49	GeneID_9650176
10643	22632	49	GeneID_9650176
10652	22680	49	GeneID_9650176
9634	21999	50	GeneID_9650176
9834	22237	50	GeneID_9650176
9929	22171	50	GeneID_9650176
9976	22361	50	GeneID_9650176
10108	22394	50	GeneID_9650176
10116	22420	50	GeneID_9650176
10122	22427	50	GeneID_9650176
10153	22417	50	GeneID_9650176
10294	22547	50	GeneID_9650176
10314	22547	50	GeneID_9650176
10388	22592	50	GeneID_9650176
10503	22595	50	GeneID_9650176
10526	22541	50	GeneID_9650176
10612	22596	50	GeneID_9650176
10096	22242	51	GeneID_9650176
10098	22398	51	GeneID_9650176
10168	22473	51	GeneID_9650176
10182	22467	51	GeneID_9650176
10219	22310	51	GeneID_9650176
10229	22271	51	GeneID_9650176
10235	22485	51	GeneID_9650176
10241	22512	51	GeneID_9650176
10244	22310	51	GeneID_9650176
10350	22617	51	GeneID_9650176
10354	22692	51	GeneID_9650176
10419	22518	51	GeneID_9650176
10569	22556	51	GeneID_9650176
10570	22613	51	GeneID_9650176
9854	22150	52	GeneID_9650176
10232	22467	52	GeneID_9650176
10269	22379	52	GeneID_9650176
10311	22601	52	GeneID_9650176
10347	22462	52	GeneID_9650176
10377	22585	52	GeneID_9650176
10431	22459	52	GeneID_9650176
10485	22671	52	GeneID_9650176
10610	22633	52	GeneID_9650176
9778	22165	53	GeneID_9650176
9804	22207	53	GeneID_9650176
10311	22357	53	GeneID_9650176
10333	22596	53	GeneID_9650176
10386	22581	53	GeneID_9650176
10584	22613	53	GeneID_9650176
10673	22668	53	GeneID_9650176
9607	21959	54	GeneID_9650176
9968	22349	54	GeneID_9650176
10004	22276	54	GeneID_9650176
10028	22180	54	GeneID_9650176
10081	22408	54	GeneID_9650176
10101	22169	54	GeneID_9650176
10414	22674	54	GeneID_9650176
10653	22630	54	GeneID_9650176
10712	22809	54	GeneID_9650176
9843	22230	55	GeneID_9650176
9908	22008	55	GeneID_9650176
9949	22350	55	GeneID_9650176
9967	22344	55	GeneID_9650176
10048	22407	55	GeneID_9650176
10144	22465	55	GeneID_9650176
10236	22480	55	GeneID_9650176
10247	22501	55	GeneID_9650176
10482	22661	55	GeneID_9650176
10704	22800	55	GeneID_9650176
10711	22804	55	GeneID_9650176
10714	22802	55	GeneID_9650176
9856	21972	56	GeneID_9650176
10128	22246	56	GeneID_9650176
10265	22332	56	GeneID_9650176
10393	22603	56	GeneID_9650176
10401	22439	56	GeneID_9650176
10431	22631	56	GeneID_9650176
10516	22496	56	GeneID_9650176
10550	22492	56	GeneID_9650176
10551	22567	56	GeneID_9650176
10637	22599	56	GeneID_9650176
9699	22050	57	GeneID_9650176
9770	22183	57	GeneID_9650176
9979	22303	57	GeneID_9650176
10047	22409	57	GeneID_9650176
10136	22244	57	GeneID_9650176
10187	22279	57	GeneID_9650176
10208	22520	57	GeneID_9650176
10453	22659	57	GeneID_9650176
9711	22231	58	GeneID_9650176
9911	22301	58	GeneID_9650176
10223	22313	58	GeneID_9650176
10241	22293	58	GeneID_9650176
10254	22522	58	GeneID_9650176
10262	22546	58	GeneID_9650176
10279	22558	58	GeneID_9650176
10419	22480	58	GeneID_9650176
9727	21974	59	GeneID_9650176
10028	22424	59	GeneID_9650176
10316	22561	59	GeneID_9650176
9800	22057	60	GeneID_9650176
9917	22355	60	GeneID_9650176
9990	22416	60	GeneID_9650176
10361	22383	60	GeneID_9650176
9904	22246	62	GeneID_9650176
9897	22235	63	GeneID_9650176
9668	21921	44	GeneID_9652598
9798	22097	44	GeneID_9652598
10154	22280	44	GeneID_9652598
9348	23324	45	GeneID_9652598
9642	23190	45	GeneID_9652598
9663	22175	45	GeneID_9652598
9943	22182	45	GeneID_9652598
9975	22232	45	GeneID_9652598
10038	22288	45	GeneID_9652598
10052	22239	45	GeneID_9652598
10054	22230	45	GeneID_9652598
10169	22300	45	GeneID_9652598
10176	22287	45	GeneID_9652598
10209	22350	45	GeneID_9652598
10435	22709	45	GeneID_9652598
9974	22196	46	GeneID_9652598
9990	22252	46	GeneID_9652598
9997	22195	46	GeneID_9652598
10029	22285	46	GeneID_9652598
10358	22545	46	GeneID_9652598
10503	22548	46	GeneID_9652598
10543	22590	46	GeneID_9652598
10694	22825	46	GeneID_9652598
10174	22342	47	GeneID_9652598
10290	22580	47	GeneID_9652598
10700	22728	47	GeneID_9652598
9963	22397	48	GeneID_9652598
10091	22397	48	GeneID_9652598
10099	22317	48	GeneID_9652598
9801	22204	49	GeneID_9652598
10184	22293	49	GeneID_9652598
10209	22455	49	GeneID_9652598
10578	22561	49	GeneID_9652598
9630	21959	50	GeneID_9652598
9850	22138	50	GeneID_9652598
9950	22175	50	GeneID_9652598
10109	22367	50	GeneID_9652598
10189	22519	50	GeneID_9652598
9925	22187	51	GeneID_9652598
10326	22400	51	GeneID_9652598
10093	22232	52	GeneID_9652598
10176	22312	52	GeneID_9652598
9543	21949	53	GeneID_9652598
9711	22341	53	GeneID_9652598
10102	22270	53	GeneID_9652598
10137	22287	53	GeneID_9652598
10399	22611	53	GeneID_9652598
10418	22511	53	GeneID_9652598
10114	22433	54	GeneID_9652598
10639	22625	54	GeneID_9652598
10094	22307	55	GeneID_9652598
10253	22352	55	GeneID_9652598
10273	22341	56	GeneID_9652598
10089	22229	57	GeneID_9652598
9923	22308	59	GeneID_9652598
9966	22164	59	GeneID_9652598
10664	22605	59	GeneID_9652598
9890	22138	60	GeneID_9652598
10000	22191	60	GeneID_9652598
9572	22141	44	GeneID_9636201
9637	22095	44	GeneID_9636201
9702	22057	44	GeneID_9636201
9761	22044	44	GeneID_9636201
9779	22293	44	GeneID_9636201
9861	22057	44	GeneID_9636201
10412	22456	44	GeneID_9636201
9652	21989	45	GeneID_9636201
9742	22024	45	GeneID_9636201
9865	22264	45	GeneID_9636201
9978	22222	45	GeneID_9636201
10050	22288	45	GeneID_9636201
10082	22313	45	GeneID_9636201
10325	22586	45	GeneID_9636201
10382	22438	45	GeneID_9636201
10396	22497	45	GeneID_9636201
10437	22539	45	GeneID_9636201
10476	22571	45	GeneID_9636201
9438	21952	46	GeneID_9636201
9540	22223	46	GeneID_9636201
9774	22170	46	GeneID_9636201
9950	22198	46	GeneID_9636201
9984	22092	46	GeneID_9636201
10515	22528	46	GeneID_9636201
10671	22686	46	GeneID_9636201
9345	23330	47	GeneID_9636201
9596	22072	47	GeneID_9636201
9608	21971	47	GeneID_9636201
9619	21969	47	GeneID_9636201
9804	22124	47	GeneID_9636201
10067	22473	47	GeneID_9636201
10225	22368	47	GeneID_9636201
10253	22497	47	GeneID_9636201
9552	21899	48	GeneID_9636201
9797	22126	48	GeneID_9636201
9974	22335	48	GeneID_9636201
10318	22541	48	GeneID_9636201
10375	22435	48	GeneID_9636201
9514	21890	49	GeneID_9636201
9711	22046	49	GeneID_9636201
9729	22466	49	GeneID_9636201
10068	22474	49	GeneID_9636201
9685	22177	50	GeneID_9636201
9734	22136	50	GeneID_9636201
9834	22197	50	GeneID_9636201
9890	22343	50	GeneID_9636201
10337	22597	50	GeneID_9636201
10359	22414	50	GeneID_9636201
10438	22585	50	GeneID_9636201
10441	22667	50	GeneID_9636201
10460	22437	50	GeneID_9636201
10495	22542	50	GeneID_9636201
10624	22595	50	GeneID_9636201
10696	22740	50	GeneID_9636201
9735	22067	51	GeneID_9636201
10305	22367	51	GeneID_9636201
10487	22485	51	GeneID_9636201
9468	21969	52	GeneID_9636201
9490	21951	52	GeneID_9636201
9855	22330	52	GeneID_9636201
10309	22407	52	GeneID_9636201
9764	22203	53	GeneID_9636201
9897	22330	53	GeneID_9636201
10093	22196	53	GeneID_9636201
10256	22369	53	GeneID_9636201
9654	21979	54	GeneID_9636201
10515	22503	54	GeneID_9636201
10667	22645	54	GeneID_9636201
9951	22201	55	GeneID_9636201
10280	22377	55	GeneID_9636201
10084	22254	56	GeneID_9636201
9822	22250	57	GeneID_9636201
9850	22143	58	GeneID_9636201
10221	22260	58	GeneID_9636201
10239	22329	58	GeneID_9636201
10375	22601	58	GeneID_9636201
9540	21977	59	GeneID_9636201
10039	22260	59	GeneID_9636201
10294	22556	60	GeneID_9636201
9743	22429	46	GeneID_9645918
9353	23334	48	GeneID_9645918
9615	21853	48	GeneID_9645918
9809	22536	48	GeneID_9645918
10680	22856	48	GeneID_9645918
9598	22239	50	GeneID_9645918
9987	22214	50	GeneID_9645918
10011	22366	50	GeneID_9645918
10242	22369	51	GeneID_9645918
10462	22481	52	GeneID_9645918
9538	22191	53	GeneID_9645918
9997	22277	53	GeneID_9645918
10029	22135	44	GeneID_9657352
9887	22385	46	GeneID_9657352
9893	22410	51	GeneID_9657352
9883	22035	52	GeneID_9657352
9561	22099	54	GeneID_9657352
9734	22146	44	GeneID_9653057
10169	22312	47	GeneID_9653057
10387	22433	59	GeneID_9653057
9931	22881	50	GeneID_9647036
10154	22948	46	GeneID_9649038
10604	22673	46	GeneID_9649038
10648	22617	53	GeneID_9649038
10267	22534	50	GeneID_112340725
9823	22177	54	GeneID_112340725
9546	21927	60	GeneID_112340725
9797	22130	45	GeneID_9638222
9492	22062	46	GeneID_9638222
9796	22525	49	GeneID_9638222
9909	22303	50	GeneID_9638222
9572	22201	52	GeneID_9638222
9454	21986	53	GeneID_9638222
10514	23283	53	GeneID_9638222
9482	22188	56	GeneID_9638222
9598	22051	57	GeneID_9638222
9687	22118	58	GeneID_9638222
9178	21964	52	GeneID_9634849
10039	22224	49	GeneID_9656539
9829	22075	53	GeneID_9656539
9778	22051	55	GeneID_9656539
10022	22380	55	GeneID_9656539
10040	22316	44	GeneID_9643816
10154	22383	44	GeneID_9643816
9800	22215	45	GeneID_9643816
9969	22201	45	GeneID_9643816
10098	22413	45	GeneID_9643816
9841	22254	46	GeneID_9643816
10303	22439	46	GeneID_9643816
10432	22517	46	GeneID_9643816
10643	22745	46	GeneID_9643816
9939	22243	47	GeneID_9643816
10033	22229	47	GeneID_9643816
10060	22289	47	GeneID_9643816
10180	22340	47	GeneID_9643816
9697	22042	48	GeneID_9643816
10070	22298	48	GeneID_9643816
10101	22346	48	GeneID_9643816
10112	22246	48	GeneID_9643816
10162	22277	48	GeneID_9643816
10714	22712	48	GeneID_9643816
9893	22182	49	GeneID_9643816
9945	22216	49	GeneID_9643816
9974	22301	49	GeneID_9643816
9976	22263	49	GeneID_9643816
10004	22365	49	GeneID_9643816
10059	22200	49	GeneID_9643816
10062	22307	49	GeneID_9643816
10395	22490	49	GeneID_9643816
10649	22770	49	GeneID_9643816
9882	22184	50	GeneID_9643816
9919	22218	50	GeneID_9643816
9942	22272	50	GeneID_9643816
9974	22232	50	GeneID_9643816
10130	22319	50	GeneID_9643816
10237	22314	50	GeneID_9643816
10336	22458	50	GeneID_9643816
10358	22386	50	GeneID_9643816
9701	22164	51	GeneID_9643816
9711	22079	51	GeneID_9643816
9933	22264	51	GeneID_9643816
10007	22353	51	GeneID_9643816
10333	22407	51	GeneID_9643816
9723	22019	52	GeneID_9643816
10247	22316	52	GeneID_9643816
10278	22379	52	GeneID_9643816
10333	22411	52	GeneID_9643816
9798	22206	53	GeneID_9643816
9925	22163	53	GeneID_9643816
9930	22219	53	GeneID_9643816
10334	22408	53	GeneID_9643816
9972	22222	54	GeneID_9643816
10094	22391	54	GeneID_9643816
10135	22321	54	GeneID_9643816
10272	22500	54	GeneID_9643816
10290	22431	54	GeneID_9643816
10343	22594	54	GeneID_9643816
9853	22167	55	GeneID_9643816
10139	22443	55	GeneID_9643816
9782	22046	56	GeneID_9643816
10188	22488	56	GeneID_9643816
10279	22476	56	GeneID_9643816
10371	22444	56	GeneID_9643816
10047	22261	57	GeneID_9643816
10078	22301	57	GeneID_9643816
10168	22276	57	GeneID_9643816
10341	22395	57	GeneID_9643816
9760	22131	58	GeneID_9643816
9814	22103	58	GeneID_9643816
9945	22108	58	GeneID_9643816
9956	22219	58	GeneID_9643816
10145	22282	58	GeneID_9643816
9842	22237	59	GeneID_9643816
9920	22187	59	GeneID_9643816
9973	22302	59	GeneID_9643816
10032	22187	59	GeneID_9643816
10084	22438	59	GeneID_9643816
10086	22226	59	GeneID_9643816
10124	22260	59	GeneID_9643816
10178	22290	59	GeneID_9643816
9949	22292	60	GeneID_9643816
9685	22039	61	GeneID_9643816
9896	22226	61	GeneID_9643816
9813	22129	62	GeneID_9643816
9487	22066	45	GeneID_9646992
9865	22230	45	GeneID_9646992
9910	22098	45	GeneID_9646992
9968	22236	45	GeneID_9646992
9985	22389	45	GeneID_9646992
10040	22399	45	GeneID_9646992
10074	22439	45	GeneID_9646992
10146	22344	45	GeneID_9646992
10313	22519	45	GeneID_9646992
10363	22450	45	GeneID_9646992
9834	22186	46	GeneID_9646992
9837	22160	46	GeneID_9646992
9937	22189	46	GeneID_9646992
10107	22428	46	GeneID_9646992
10145	22379	46	GeneID_9646992
10206	22454	46	GeneID_9646992
10217	22476	46	GeneID_9646992
10272	22494	46	GeneID_9646992
10336	22592	46	GeneID_9646992
10338	22576	46	GeneID_9646992
10355	22439	46	GeneID_9646992
10373	22612	46	GeneID_9646992
10402	22429	46	GeneID_9646992
10497	22695	46	GeneID_9646992
10579	22684	46	GeneID_9646992
9359	23334	47	GeneID_9646992
9937	22478	47	GeneID_9646992
9983	22357	47	GeneID_9646992
9986	22361	47	GeneID_9646992
10149	22449	47	GeneID_9646992
10191	22490	47	GeneID_9646992
10208	22428	47	GeneID_9646992
10225	22283	47	GeneID_9646992
10293	22425	47	GeneID_9646992
10488	22697	47	GeneID_9646992
10536	22682	47	GeneID_9646992
10575	22737	47	GeneID_9646992
10576	22756	47	GeneID_9646992
9678	22188	48	GeneID_9646992
9752	22105	48	GeneID_9646992
9779	22255	48	GeneID_9646992
9832	22313	48	GeneID_9646992
9834	22187	48	GeneID_9646992
9847	22226	48	GeneID_9646992
9913	22100	48	GeneID_9646992
9927	22306	48	GeneID_9646992
10043	22393	48	GeneID_9646992
10067	22290	48	GeneID_9646992
10078	22371	48	GeneID_9646992
10109	22454	48	GeneID_9646992
10112	22462	48	GeneID_9646992
10148	22340	48	GeneID_9646992
10183	22409	48	GeneID_9646992
10288	22320	48	GeneID_9646992
10435	22663	48	GeneID_9646992
10468	22598	48	GeneID_9646992
9678	22191	49	GeneID_9646992
9845	22245	49	GeneID_9646992
9871	22227	49	GeneID_9646992
9961	22335	49	GeneID_9646992
10044	22218	49	GeneID_9646992
10118	22343	49	GeneID_9646992
10171	22322	49	GeneID_9646992
10171	22478	49	GeneID_9646992
10172	22273	49	GeneID_9646992
10247	22323	49	GeneID_9646992
10283	22405	49	GeneID_9646992
10381	22653	49	GeneID_9646992
10540	22706	49	GeneID_9646992
9589	21997	50	GeneID_9646992
9716	22168	50	GeneID_9646992
9744	22174	50	GeneID_9646992
9746	22163	50	GeneID_9646992
9849	22170	50	GeneID_9646992
9879	22318	50	GeneID_9646992
9900	22237	50	GeneID_9646992
10012	22409	50	GeneID_9646992
10152	22448	50	GeneID_9646992
10228	22361	50	GeneID_9646992
10272	22388	50	GeneID_9646992
10345	22436	50	GeneID_9646992
10488	22581	50	GeneID_9646992
10527	22662	50	GeneID_9646992
9771	22173	51	GeneID_9646992
9808	22058	51	GeneID_9646992
9832	22331	51	GeneID_9646992
9968	22363	51	GeneID_9646992
10018	22290	51	GeneID_9646992
10160	22510	51	GeneID_9646992
10272	22533	51	GeneID_9646992
10337	22618	51	GeneID_9646992
10518	22720	51	GeneID_9646992
9737	22199	52	GeneID_9646992
9777	22227	52	GeneID_9646992
9911	22324	52	GeneID_9646992
9937	22228	52	GeneID_9646992
10461	22518	52	GeneID_9646992
10546	22511	52	GeneID_9646992
9731	22148	53	GeneID_9646992
9785	22142	53	GeneID_9646992
9864	22157	53	GeneID_9646992
9985	22443	53	GeneID_9646992
10160	22368	53	GeneID_9646992
10181	22338	53	GeneID_9646992
10380	22616	53	GeneID_9646992
10520	22556	53	GeneID_9646992
10672	22623	53	GeneID_9646992
10698	22576	53	GeneID_9646992
9993	22283	54	GeneID_9646992
10051	22442	54	GeneID_9646992
10075	22994	54	GeneID_9646992
10375	22619	54	GeneID_9646992
9588	21896	55	GeneID_9646992
9816	22175	55	GeneID_9646992
9819	22112	55	GeneID_9646992
9977	22194	55	GeneID_9646992
9981	22216	55	GeneID_9646992
10004	22370	55	GeneID_9646992
10184	22348	55	GeneID_9646992
10464	22472	55	GeneID_9646992
10541	22557	55	GeneID_9646992
9624	22042	56	GeneID_9646992
9801	22282	56	GeneID_9646992
9939	22186	56	GeneID_9646992
10040	22279	56	GeneID_9646992
10136	22228	56	GeneID_9646992
10186	22553	56	GeneID_9646992
10225	22559	56	GeneID_9646992
10658	22635	56	GeneID_9646992
9699	22319	57	GeneID_9646992
9922	22188	57	GeneID_9646992
10124	22511	57	GeneID_9646992
10186	22287	58	GeneID_9646992
10297	22442	58	GeneID_9646992
10377	22626	58	GeneID_9646992
9844	22092	59	GeneID_9646992
10133	22268	59	GeneID_9646992
10291	22349	59	GeneID_9646992
10375	22622	59	GeneID_9646992
9803	22096	60	GeneID_9646992
10231	22322	60	GeneID_9646992
9880	22140	62	GeneID_9646992
9894	22245	63	GeneID_9646992
10204	22364	49	GeneID_9643153
9900	22235	56	GeneID_9643153
10062	22500	45	GeneID_112349801
10405	22611	45	GeneID_112349801
10148	22462	46	GeneID_112349801
10678	22772	46	GeneID_112349801
10361	23073	47	GeneID_112349801
10488	22641	47	GeneID_112349801
10660	22692	47	GeneID_112349801
10135	22531	48	GeneID_112349801
10111	22340	51	GeneID_112349801
10068	22403	54	GeneID_112349801
10046	22400	58	GeneID_112349801
9890	22366	44	GeneID_9637721
10028	22277	44	GeneID_9637721
9711	22127	45	GeneID_9637721
9828	22030	45	GeneID_9637721
9944	22329	45	GeneID_9637721
10048	22422	45	GeneID_9637721
9527	22030	47	GeneID_9637721
10175	22415	48	GeneID_9637721
10226	22460	49	GeneID_9637721
9635	22317	50	GeneID_9637721
9774	22255	50	GeneID_9637721
10035	22429	51	GeneID_9637721
9771	22159	52	GeneID_9637721
9922	22361	52	GeneID_9637721
9462	21953	53	GeneID_9637721
9567	21999	55	GeneID_9637721
9661	21929	56	GeneID_9637721
9517	21990	57	GeneID_9637721
9593	22024	57	GeneID_9637721
9601	22002	58	GeneID_9637721
9892	22290	59	GeneID_9637721
9632	22348	60	GeneID_9637721
9851	22327	60	GeneID_9637721
9723	21838	63	GeneID_9637721
10242	22491	54	GeneID_9663153
10004	22370	59	GeneID_9663153
10082	22347	45	GeneID_9635947
10199	22339	52	GeneID_9635947
9662	22043	57	GeneID_9635947
10009	22189	59	GeneID_9635947
9574	22027	44	GeneID_9653880
9338	23329	45	GeneID_9653880
9994	22179	45	GeneID_9653880
10447	22491	46	GeneID_9653880
10713	22860	48	GeneID_9653880
10079	22362	50	GeneID_9653880
9743	22176	53	GeneID_9653880
9818	22130	45	GeneID_9655498
9992	22280	45	GeneID_9655498
10714	22686	45	GeneID_9655498
10236	22366	46	GeneID_9655498
9605	22050	47	GeneID_9655498
10652	22713	47	GeneID_9655498
10157	22408	49	GeneID_9655498
10346	22595	49	GeneID_9655498
10209	22415	50	GeneID_9655498
9870	22161	51	GeneID_9655498
10015	22327	53	GeneID_9655498
9780	22218	44	GeneID_9652331
9809	22178	44	GeneID_9652331
9844	22262	44	GeneID_9652331
9345	23332	45	GeneID_9652331
10351	22491	45	GeneID_9652331
9591	21992	46	GeneID_9652331
10189	22317	46	GeneID_9652331
10253	22575	46	GeneID_9652331
10421	22596	47	GeneID_9652331
10533	22687	47	GeneID_9652331
10626	22797	47	GeneID_9652331
9563	22056	48	GeneID_9652331
9906	22320	48	GeneID_9652331
10603	22738	48	GeneID_9652331
10219	22461	49	GeneID_9652331
10240	22528	49	GeneID_9652331
9859	22079	51	GeneID_9652331
9632	22179	55	GeneID_9652331
9637	22155	55	GeneID_9652331
9991	22404	55	GeneID_9652331
10536	22495	57	GeneID_9652331
10394	22637	58	GeneID_9652331
10021	22423	59	GeneID_9652331
9743	22043	64	GeneID_9652331
9927	22126	44	GeneID_9639757
9948	22303	45	GeneID_9639757
10074	22368	45	GeneID_9639757
10099	22490	45	GeneID_9639757
10383	22485	45	GeneID_9639757
10156	22481	46	GeneID_9639757
10264	22407	46	GeneID_9639757
10353	22557	46	GeneID_9639757
10405	22560	46	GeneID_9639757
10411	22654	46	GeneID_9639757
10476	23333	46	GeneID_9639757
10548	22589	46	GeneID_9639757
10711	22706	46	GeneID_9639757
10715	22709	46	GeneID_9639757
9664	23229	47	GeneID_9639757
10087	22312	47	GeneID_9639757
10481	22538	47	GeneID_9639757
10500	22702	47	GeneID_9639757
10525	22604	47	GeneID_9639757
9634	21961	48	GeneID_9639757
10608	22763	48	GeneID_9639757
9707	22169	49	GeneID_9639757
9876	22276	49	GeneID_9639757
10257	22481	49	GeneID_9639757
10452	22565	49	GeneID_9639757
10141	22302	50	GeneID_9639757
10370	22461	51	GeneID_9639757
10371	22427	51	GeneID_9639757
10656	22786	51	GeneID_9639757
10576	22771	52	GeneID_9639757
9933	22092	53	GeneID_9639757
10534	22540	53	GeneID_9639757
10706	22824	53	GeneID_9639757
9858	22168	54	GeneID_9639757
9993	22222	54	GeneID_9639757
10237	22486	55	GeneID_9639757
10437	22487	57	GeneID_9639757
10455	22477	59	GeneID_9639757
9569	21899	60	GeneID_9639757
9507	22001	44	GeneID_9643854
9660	21957	44	GeneID_9643854
9569	22104	45	GeneID_9643854
9469	21985	46	GeneID_9643854
10280	22564	46	GeneID_9643854
10255	22398	47	GeneID_9643854
9643	21908	48	GeneID_9643854
9723	22110	48	GeneID_9643854
9952	22215	48	GeneID_9643854
10179	22411	48	GeneID_9643854
9879	22283	50	GeneID_9643854
10297	22558	50	GeneID_9643854
9571	21959	51	GeneID_9643854
9630	21870	51	GeneID_9643854
9838	22151	51	GeneID_9643854
9915	22239	51	GeneID_9643854
9482	22000	52	GeneID_9643854
9988	22220	53	GeneID_9643854
9977	22345	55	GeneID_9643854
9543	21982	60	GeneID_9643854
9994	22289	46	GeneID_9660286
10373	22549	46	GeneID_9660286
9671	23184	47	GeneID_9660286
10250	23043	47	GeneID_9654477
10321	22586	52	GeneID_9654477
9963	22308	49	GeneID_9634645
10447	22454	51	GeneID_9634645
10415	22418	58	GeneID_9634645
10030	22331	44	GeneID_9659104
10038	22304	45	GeneID_9659104
10136	22345	45	GeneID_9659104
10110	22350	46	GeneID_9659104
10187	22415	46	GeneID_9659104
10225	22454	46	GeneID_9659104
10283	22479	46	GeneID_9659104
10648	22758	46	GeneID_9659104
9654	23217	47	GeneID_9659104
10565	22543	47	GeneID_9659104
10637	22591	47	GeneID_9659104
10646	22698	47	GeneID_9659104
9680	22078	48	GeneID_9659104
9961	22742	48	GeneID_9659104
10136	22772	48	GeneID_9659104
10438	23121	48	GeneID_9659104
10462	22536	48	GeneID_9659104
10279	23099	49	GeneID_9659104
10679	22418	50	GeneID_9659104
9737	22508	51	GeneID_9659104
9990	21998	51	GeneID_9659104
10012	22972	51	GeneID_9659104
10164	22277	51	GeneID_9659104
10702	22648	51	GeneID_9659104
9699	22045	52	GeneID_9659104
9782	22107	52	GeneID_9659104
9973	22925	52	GeneID_9659104
10063	22992	52	GeneID_9659104
10142	22321	52	GeneID_9659104
10237	23002	52	GeneID_9659104
9537	21892	53	GeneID_9659104
9737	22394	53	GeneID_9659104
10238	22336	54	GeneID_9659104
10297	22376	54	GeneID_9659104
10462	22637	54	GeneID_9659104
9985	22185	56	GeneID_9659104
10111	23058	56	GeneID_9659104
10213	22300	56	GeneID_9659104
10282	22511	58	GeneID_9659104
10311	22563	58	GeneID_9659104
10459	22653	58	GeneID_9659104
9883	22191	59	GeneID_9659104
9925	22840	59	GeneID_9659104
9988	22206	59	GeneID_9659104
10623	22658	59	GeneID_9659104
9903	22408	60	GeneID_9659104
9881	22230	61	GeneID_9659104
9793	22330	45	GeneID_9650795
9593	22124	47	GeneID_9650795
9898	22154	47	GeneID_9650795
9616	21948	54	GeneID_9650795
10180	23098	47	GeneID_112347839
10553	22683	47	GeneID_112347839
10019	22974	49	GeneID_112347839
10117	23051	50	GeneID_112347839
9373	22335	52	GeneID_112347839
10285	22354	57	GeneID_112347839
9949	22215	45	GeneID_9652543
9997	22237	45	GeneID_9652543
10004	22243	45	GeneID_9652543
10012	22392	45	GeneID_9652543
10467	22682	45	GeneID_9652543
10128	22301	46	GeneID_9652543
10318	22521	46	GeneID_9652543
10355	22434	46	GeneID_9652543
10481	22673	46	GeneID_9652543
10548	22686	46	GeneID_9652543
10562	22707	46	GeneID_9652543
9902	22158	47	GeneID_9652543
9995	22207	47	GeneID_9652543
10001	22259	47	GeneID_9652543
10008	22299	47	GeneID_9652543
10014	22219	47	GeneID_9652543
10036	22286	47	GeneID_9652543
10049	22228	47	GeneID_9652543
10140	22376	47	GeneID_9652543
10186	22482	47	GeneID_9652543
10288	22409	47	GeneID_9652543
10293	22390	47	GeneID_9652543
10456	22649	47	GeneID_9652543
10467	22517	47	GeneID_9652543
9829	22189	48	GeneID_9652543
9839	22197	48	GeneID_9652543
9876	22100	48	GeneID_9652543
10006	22225	48	GeneID_9652543
10014	22211	48	GeneID_9652543
10115	22310	48	GeneID_9652543
10189	22332	48	GeneID_9652543
10433	22640	48	GeneID_9652543
9688	22031	49	GeneID_9652543
9806	22242	49	GeneID_9652543
9929	22222	49	GeneID_9652543
9984	22178	49	GeneID_9652543
10101	22242	49	GeneID_9652543
10242	22334	49	GeneID_9652543
10335	22561	49	GeneID_9652543
10482	22658	49	GeneID_9652543
10634	22760	49	GeneID_9652543
9780	22088	50	GeneID_9652543
9831	22098	50	GeneID_9652543
9885	22235	50	GeneID_9652543
9993	22371	50	GeneID_9652543
10338	22601	50	GeneID_9652543
10387	22486	50	GeneID_9652543
9969	22201	51	GeneID_9652543
9996	22408	51	GeneID_9652543
10254	22534	51	GeneID_9652543
10329	22594	51	GeneID_9652543
10459	22468	51	GeneID_9652543
9774	22058	52	GeneID_9652543
9795	22143	52	GeneID_9652543
10065	22236	52	GeneID_9652543
10117	22454	52	GeneID_9652543
10244	22537	52	GeneID_9652543
10251	22376	52	GeneID_9652543
10472	22527	52	GeneID_9652543
9821	22069	53	GeneID_9652543
9833	22115	53	GeneID_9652543
9961	22175	53	GeneID_9652543
9977	22369	53	GeneID_9652543
10240	22355	53	GeneID_9652543
10357	22371	53	GeneID_9652543
9849	22190	54	GeneID_9652543
9946	22141	54	GeneID_9652543
10187	22522	54	GeneID_9652543
10196	22345	54	GeneID_9652543
10351	22594	54	GeneID_9652543
10375	22616	54	GeneID_9652543
10540	22735	54	GeneID_9652543
9778	22074	55	GeneID_9652543
10039	22195	55	GeneID_9652543
10200	22308	55	GeneID_9652543
10431	22668	55	GeneID_9652543
9889	22070	56	GeneID_9652543
9959	22109	56	GeneID_9652543
10080	22415	56	GeneID_9652543
10178	22299	56	GeneID_9652543
10213	22308	56	GeneID_9652543
10281	22335	56	GeneID_9652543
10405	22407	56	GeneID_9652543
9875	22104	57	GeneID_9652543
9984	22324	57	GeneID_9652543
9838	22049	58	GeneID_9652543
9897	22299	58	GeneID_9652543
9908	22303	58	GeneID_9652543
9918	22280	58	GeneID_9652543
9947	22337	58	GeneID_9652543
9995	22394	58	GeneID_9652543
10025	22415	58	GeneID_9652543
10075	22224	58	GeneID_9652543
10231	22283	58	GeneID_9652543
9875	22169	59	GeneID_9652543
10029	22158	59	GeneID_9652543
10093	22192	59	GeneID_9652543
10157	22513	59	GeneID_9652543
10235	22452	59	GeneID_9652543
10461	22686	59	GeneID_9652543
10532	22715	59	GeneID_9652543
9907	22285	60	GeneID_9652543
10097	22439	60	GeneID_9652543
9890	22084	61	GeneID_9652543
9903	22159	61	GeneID_9652543
9910	22124	61	GeneID_9652543
10275	22546	61	GeneID_9652543
9825	22104	62	GeneID_9652543
10048	22454	62	GeneID_9652543
9823	22108	63	GeneID_9652543
9886	22373	45	GeneID_9638011
9936	22336	45	GeneID_9638011
9944	22164	45	GeneID_9638011
9988	22373	45	GeneID_9638011
10133	22252	45	GeneID_9638011
10267	22584	45	GeneID_9638011
9893	22318	46	GeneID_9638011
10415	22651	46	GeneID_9638011
10514	22668	46	GeneID_9638011
9712	21980	47	GeneID_9638011
9713	22054	47	GeneID_9638011
9823	22298	47	GeneID_9638011
9959	22356	47	GeneID_9638011
10013	22189	47	GeneID_9638011
10215	22490	47	GeneID_9638011
10293	22495	47	GeneID_9638011
9741	22176	48	GeneID_9638011
9753	22053	48	GeneID_9638011
10614	22693	48	GeneID_9638011
9746	22044	49	GeneID_9638011
9843	22039	49	GeneID_9638011
9961	22381	49	GeneID_9638011
10068	22294	49	GeneID_9638011
10385	22375	49	GeneID_9638011
9738	22175	50	GeneID_9638011
9850	22314	50	GeneID_9638011
10121	22513	50	GeneID_9638011
9887	22312	51	GeneID_9638011
9747	22235	52	GeneID_9638011
9751	21977	53	GeneID_9638011
9821	22339	53	GeneID_9638011
10047	22441	53	GeneID_9638011
10347	22611	53	GeneID_9638011
10553	22727	53	GeneID_9638011
10067	22300	54	GeneID_9638011
10157	22559	54	GeneID_9638011
10353	22617	54	GeneID_9638011
9713	22170	55	GeneID_9638011
9732	22227	55	GeneID_9638011
9840	22358	55	GeneID_9638011
10151	22233	55	GeneID_9638011
10272	22272	55	GeneID_9638011
10006	22443	56	GeneID_9638011
10486	22702	56	GeneID_9638011
10576	22471	56	GeneID_9638011
9886	22302	57	GeneID_9638011
9897	22084	57	GeneID_9638011
9937	22106	57	GeneID_9638011
9996	22407	57	GeneID_9638011
10178	22245	57	GeneID_9638011
9869	22307	58	GeneID_9638011
9868	22323	60	GeneID_9638011
9902	22053	60	GeneID_9638011
9907	22279	60	GeneID_9638011
9598	22044	61	GeneID_9638011
9898	22288	62	GeneID_9638011
9518	21944	44	GeneID_9643851
10045	22292	44	GeneID_9643851
10714	22138	44	GeneID_9643851
9279	23353	45	GeneID_9643851
9957	22324	45	GeneID_9643851
10053	21879	45	GeneID_9643851
10294	22507	45	GeneID_9643851
10441	22594	45	GeneID_9643851
10466	22623	45	GeneID_9643851
10503	22634	45	GeneID_9643851
10506	22572	45	GeneID_9643851
10626	22742	45	GeneID_9643851
10634	22762	45	GeneID_9643851
9223	21894	46	GeneID_9643851
9249	23401	46	GeneID_9643851
10107	22310	46	GeneID_9643851
10268	22467	46	GeneID_9643851
10310	22508	46	GeneID_9643851
10388	22021	46	GeneID_9643851
10420	22589	46	GeneID_9643851
10441	22596	46	GeneID_9643851
10479	23275	46	GeneID_9643851
10490	22527	46	GeneID_9643851
10505	22651	46	GeneID_9643851
10507	23101	46	GeneID_9643851
10514	23095	46	GeneID_9643851
10589	22788	46	GeneID_9643851
10707	22156	46	GeneID_9643851
9746	22491	47	GeneID_9643851
10019	22878	47	GeneID_9643851
10080	22362	47	GeneID_9643851
10371	22644	47	GeneID_9643851
10418	22575	47	GeneID_9643851
10451	23099	47	GeneID_9643851
10526	22598	47	GeneID_9643851
10526	22601	47	GeneID_9643851
10529	22581	47	GeneID_9643851
10581	22697	47	GeneID_9643851
10594	22701	47	GeneID_9643851
10678	22693	47	GeneID_9643851
9912	22731	48	GeneID_9643851
10072	22384	48	GeneID_9643851
10089	22388	48	GeneID_9643851
10095	22390	48	GeneID_9643851
10114	22872	48	GeneID_9643851
10129	23001	48	GeneID_9643851
10148	23004	48	GeneID_9643851
10276	22506	48	GeneID_9643851
10342	23041	48	GeneID_9643851
10454	22102	48	GeneID_9643851
10500	22623	48	GeneID_9643851
10542	22750	48	GeneID_9643851
10589	22696	48	GeneID_9643851
10617	22145	48	GeneID_9643851
10640	22684	48	GeneID_9643851
10681	22673	48	GeneID_9643851
9807	22518	49	GeneID_9643851
10027	22271	49	GeneID_9643851
10085	22400	49	GeneID_9643851
10184	23125	49	GeneID_9643851
10245	22505	49	GeneID_9643851
10414	23085	49	GeneID_9643851
10489	22478	49	GeneID_9643851
10504	23161	49	GeneID_9643851
10544	22684	49	GeneID_9643851
10651	22710	49	GeneID_9643851
9593	22344	50	GeneID_9643851
9773	22573	50	GeneID_9643851
10162	22939	50	GeneID_9643851
10383	22138	50	GeneID_9643851
10422	23094	50	GeneID_9643851
10428	23095	50	GeneID_9643851
10547	22574	50	GeneID_9643851
10590	22547	50	GeneID_9643851
10638	22648	50	GeneID_9643851
10650	23178	50	GeneID_9643851
9566	22301	51	GeneID_9643851
10049	22382	51	GeneID_9643851
10148	22452	51	GeneID_9643851
10156	22439	51	GeneID_9643851
10310	22387	51	GeneID_9643851
10317	22365	51	GeneID_9643851
10337	22406	51	GeneID_9643851
10390	23080	51	GeneID_9643851
10433	23213	51	GeneID_9643851
10499	22004	51	GeneID_9643851
10582	22602	51	GeneID_9643851
10638	22642	51	GeneID_9643851
10379	22580	52	GeneID_9643851
10502	21995	52	GeneID_9643851
10540	22527	52	GeneID_9643851
9734	22706	53	GeneID_9643851
10094	22383	53	GeneID_9643851
10113	22369	53	GeneID_9643851
10156	22445	53	GeneID_9643851
10327	22459	53	GeneID_9643851
10397	23080	53	GeneID_9643851
10491	22534	53	GeneID_9643851
10514	22470	53	GeneID_9643851
10668	22592	53	GeneID_9643851
10411	23107	54	GeneID_9643851
10437	22426	54	GeneID_9643851
10551	22514	54	GeneID_9643851
10644	22627	54	GeneID_9643851
10659	22354	54	GeneID_9643851
9578	22392	55	GeneID_9643851
9949	22298	55	GeneID_9643851
10138	22441	55	GeneID_9643851
10341	22592	55	GeneID_9643851
10677	22626	55	GeneID_9643851
10077	22408	56	GeneID_9643851
10341	22134	56	GeneID_9643851
10495	22501	56	GeneID_9643851
10540	22561	56	GeneID_9643851
10580	22534	56	GeneID_9643851
10013	22331	57	GeneID_9643851
10489	22469	57	GeneID_9643851
10543	22785	57	GeneID_9643851
9885	22224	58	GeneID_9643851
9899	22560	58	GeneID_9643851
10073	22433	58	GeneID_9643851
9848	22783	59	GeneID_9643851
10504	22562	46	GeneID_9661941
10558	22598	46	GeneID_9661941
10298	22422	51	GeneID_9661941
10688	22646	51	GeneID_9661941
10276	22498	53	GeneID_9661941
10425	22631	54	GeneID_9661941
10099	22437	58	GeneID_9661941
10811	22184	47	GeneID_9646150
10938	22951	47	GeneID_9646150
11019	23027	47	GeneID_9646150
11020	23023	47	GeneID_9646150
11250	23191	47	GeneID_9646150
10907	22908	48	GeneID_9646150
11136	23000	48	GeneID_9646150
10893	22932	49	GeneID_9646150
10940	22981	50	GeneID_9646150
11428	23311	51	GeneID_9646150
11199	22980	53	GeneID_9646150
11510	23254	53	GeneID_9646150
11733	23440	54	GeneID_9646150
10888	22784	55	GeneID_9646150
11909	23527	55	GeneID_9646150
11226	23169	56	GeneID_9646150
10966	22871	57	GeneID_9646150
11309	23098	57	GeneID_9646150
10818	22920	47	GeneID_9640416
10947	22953	47	GeneID_9640416
11575	23136	47	GeneID_9640416
11582	22623	47	GeneID_9640416
10765	22806	48	GeneID_9640416
10940	22929	48	GeneID_9640416
11251	23204	48	GeneID_9640416
11629	23339	48	GeneID_9640416
11734	23403	48	GeneID_9640416
10804	22910	49	GeneID_9640416
10939	22977	49	GeneID_9640416
10994	22945	49	GeneID_9640416
11138	23037	49	GeneID_9640416
11675	23411	49	GeneID_9640416
11237	23067	50	GeneID_9640416
11509	23297	50	GeneID_9640416
10766	22720	51	GeneID_9640416
10882	22858	51	GeneID_9640416
10983	22934	52	GeneID_9640416
11150	23054	52	GeneID_9640416
11336	23170	52	GeneID_9640416
11347	23482	52	GeneID_9640416
10748	22686	53	GeneID_9640416
11211	23042	53	GeneID_9640416
11388	23156	53	GeneID_9640416
11006	23031	54	GeneID_9640416
11091	22946	54	GeneID_9640416
11097	22953	54	GeneID_9640416
11336	23205	54	GeneID_9640416
11603	23386	54	GeneID_9640416
11610	23391	54	GeneID_9640416
11660	23343	55	GeneID_9640416
10770	22735	56	GeneID_9640416
11480	23305	56	GeneID_9640416
10945	22949	57	GeneID_9640416
10959	22865	59	GeneID_9640416
11279	23163	47	GeneID_9653873
11264	23112	48	GeneID_9653873
11410	23141	48	GeneID_9653873
11941	23520	52	GeneID_9653873
11054	22841	54	GeneID_9653873
11381	23177	54	GeneID_9653873
12010	23555	54	GeneID_9653873
11216	23166	55	GeneID_9653873
10961	22950	56	GeneID_9653873
10745	22699	46	GeneID_9631642
10800	22738	46	GeneID_9631642
10853	22921	46	GeneID_9631642
10860	22911	46	GeneID_9631642
10881	22811	46	GeneID_9631642
10883	22926	46	GeneID_9631642
10919	22938	46	GeneID_9631642
10926	22947	46	GeneID_9631642
10929	22860	46	GeneID_9631642
10929	22966	46	GeneID_9631642
10976	22875	46	GeneID_9631642
10978	22949	46	GeneID_9631642
11005	22968	46	GeneID_9631642
11022	23046	46	GeneID_9631642
10730	22676	47	GeneID_9631642
10736	22699	47	GeneID_9631642
10737	22680	47	GeneID_9631642
10751	22719	47	GeneID_9631642
10774	22743	47	GeneID_9631642
10791	22755	47	GeneID_9631642
10814	22774	47	GeneID_9631642
10847	22877	47	GeneID_9631642
10855	22801	47	GeneID_9631642
10889	22901	47	GeneID_9631642
10899	22926	47	GeneID_9631642
10902	22834	47	GeneID_9631642
10915	22922	47	GeneID_9631642
10976	22866	47	GeneID_9631642
11000	23008	47	GeneID_9631642
11011	22893	47	GeneID_9631642
11016	23017	47	GeneID_9631642
11019	22997	47	GeneID_9631642
11027	22914	47	GeneID_9631642
11044	22995	47	GeneID_9631642
11046	22917	47	GeneID_9631642
11055	23023	47	GeneID_9631642
11073	22936	47	GeneID_9631642
11074	23013	47	GeneID_9631642
11082	22975	47	GeneID_9631642
11094	22985	47	GeneID_9631642
11119	23016	47	GeneID_9631642
11128	23028	47	GeneID_9631642
11170	23053	47	GeneID_9631642
11201	23057	47	GeneID_9631642
10755	22728	48	GeneID_9631642
10782	22736	48	GeneID_9631642
10789	22747	48	GeneID_9631642
10819	22765	48	GeneID_9631642
10895	22816	48	GeneID_9631642
10897	22817	48	GeneID_9631642
10932	22839	48	GeneID_9631642
10933	22910	48	GeneID_9631642
10937	22875	48	GeneID_9631642
10938	22955	48	GeneID_9631642
10944	22937	48	GeneID_9631642
10948	22858	48	GeneID_9631642
10952	22920	48	GeneID_9631642
10956	22865	48	GeneID_9631642
10972	22998	48	GeneID_9631642
10980	22950	48	GeneID_9631642
10999	22967	48	GeneID_9631642
11022	23009	48	GeneID_9631642
11026	23025	48	GeneID_9631642
11027	22918	48	GeneID_9631642
11027	23034	48	GeneID_9631642
11053	22936	48	GeneID_9631642
11073	23036	48	GeneID_9631642
11083	22952	48	GeneID_9631642
11084	22940	48	GeneID_9631642
11088	23052	48	GeneID_9631642
11088	23069	48	GeneID_9631642
11105	23048	48	GeneID_9631642
11175	23044	48	GeneID_9631642
11186	23099	48	GeneID_9631642
11202	23103	48	GeneID_9631642
11218	23075	48	GeneID_9631642
11229	23181	48	GeneID_9631642
11247	23077	48	GeneID_9631642
11247	23182	48	GeneID_9631642
11257	23079	48	GeneID_9631642
11266	23139	48	GeneID_9631642
11278	23155	48	GeneID_9631642
10725	22687	49	GeneID_9631642
10752	22686	49	GeneID_9631642
10779	22742	49	GeneID_9631642
10798	22745	49	GeneID_9631642
10808	22755	49	GeneID_9631642
10877	22795	49	GeneID_9631642
10920	22835	49	GeneID_9631642
10967	22856	49	GeneID_9631642
10967	22958	49	GeneID_9631642
11015	23004	49	GeneID_9631642
11026	23021	49	GeneID_9631642
11032	22959	49	GeneID_9631642
11042	22919	49	GeneID_9631642
11046	22936	49	GeneID_9631642
11051	23035	49	GeneID_9631642
11069	23057	49	GeneID_9631642
11087	22959	49	GeneID_9631642
11095	22933	49	GeneID_9631642
11095	22943	49	GeneID_9631642
11104	23036	49	GeneID_9631642
11120	23046	49	GeneID_9631642
11122	23109	49	GeneID_9631642
11142	23030	49	GeneID_9631642
11163	23030	49	GeneID_9631642
11171	23072	49	GeneID_9631642
11181	23108	49	GeneID_9631642
11186	23091	49	GeneID_9631642
11203	23127	49	GeneID_9631642
11210	23101	49	GeneID_9631642
11214	23110	49	GeneID_9631642
11221	23079	49	GeneID_9631642
11235	23117	49	GeneID_9631642
11243	23180	49	GeneID_9631642
11256	23167	49	GeneID_9631642
11263	23143	49	GeneID_9631642
11268	23205	49	GeneID_9631642
11273	23143	49	GeneID_9631642
11283	23156	49	GeneID_9631642
11300	23151	49	GeneID_9631642
11325	23177	49	GeneID_9631642
11329	23174	49	GeneID_9631642
11332	23158	49	GeneID_9631642
11343	23250	49	GeneID_9631642
11345	23203	49	GeneID_9631642
11353	23232	49	GeneID_9631642
11434	23251	49	GeneID_9631642
11435	23249	49	GeneID_9631642
11437	23269	49	GeneID_9631642
11458	23213	49	GeneID_9631642
11546	23329	49	GeneID_9631642
11588	23302	49	GeneID_9631642
11748	23453	49	GeneID_9631642
11862	23512	49	GeneID_9631642
10743	22707	50	GeneID_9631642
10802	22762	50	GeneID_9631642
10806	22764	50	GeneID_9631642
10933	22925	50	GeneID_9631642
10937	22942	50	GeneID_9631642
10956	22932	50	GeneID_9631642
10960	22940	50	GeneID_9631642
10999	23004	50	GeneID_9631642
11003	22877	50	GeneID_9631642
11003	22889	50	GeneID_9631642
11024	23030	50	GeneID_9631642
11029	23026	50	GeneID_9631642
11049	22915	50	GeneID_9631642
11055	23009	50	GeneID_9631642
11071	22916	50	GeneID_9631642
11126	23048	50	GeneID_9631642
11153	23137	50	GeneID_9631642
11162	23081	50	GeneID_9631642
11167	23052	50	GeneID_9631642
11184	23085	50	GeneID_9631642
11191	23078	50	GeneID_9631642
11200	23063	50	GeneID_9631642
11202	23167	50	GeneID_9631642
11220	23118	50	GeneID_9631642
11231	23135	50	GeneID_9631642
11237	23087	50	GeneID_9631642
11265	23138	50	GeneID_9631642
11265	23178	50	GeneID_9631642
11323	23184	50	GeneID_9631642
11329	23247	50	GeneID_9631642
11341	23217	50	GeneID_9631642
11347	23186	50	GeneID_9631642
11408	23242	50	GeneID_9631642
11422	23255	50	GeneID_9631642
11445	23257	50	GeneID_9631642
11446	23321	50	GeneID_9631642
11452	23204	50	GeneID_9631642
11453	23282	50	GeneID_9631642
11480	23241	50	GeneID_9631642
11490	23235	50	GeneID_9631642
11602	23368	50	GeneID_9631642
11685	23381	50	GeneID_9631642
11699	23391	50	GeneID_9631642
11703	23395	50	GeneID_9631642
11752	23472	50	GeneID_9631642
11848	23502	50	GeneID_9631642
10725	22662	51	GeneID_9631642
10734	22697	51	GeneID_9631642
10747	22691	51	GeneID_9631642
10771	22693	51	GeneID_9631642
10821	22749	51	GeneID_9631642
10831	22769	51	GeneID_9631642
10940	22840	51	GeneID_9631642
11090	23002	51	GeneID_9631642
11098	23039	51	GeneID_9631642
11138	23064	51	GeneID_9631642
11186	23133	51	GeneID_9631642
11203	23133	51	GeneID_9631642
11234	23125	51	GeneID_9631642
11241	23139	51	GeneID_9631642
11299	23125	51	GeneID_9631642
11304	23206	51	GeneID_9631642
11353	23200	51	GeneID_9631642
11356	23205	51	GeneID_9631642
11374	23129	51	GeneID_9631642
11408	23234	51	GeneID_9631642
11435	23258	51	GeneID_9631642
11466	23244	51	GeneID_9631642
11469	23283	51	GeneID_9631642
11485	23243	51	GeneID_9631642
11529	23208	51	GeneID_9631642
11557	23249	51	GeneID_9631642
11621	23324	51	GeneID_9631642
11627	23318	51	GeneID_9631642
11634	23328	51	GeneID_9631642
11644	23361	51	GeneID_9631642
11679	23377	51	GeneID_9631642
11681	23381	51	GeneID_9631642
11686	23385	51	GeneID_9631642
11696	23412	51	GeneID_9631642
11705	23402	51	GeneID_9631642
11714	23367	51	GeneID_9631642
11756	23403	51	GeneID_9631642
11952	23458	51	GeneID_9631642
11985	23468	51	GeneID_9631642
11992	23517	51	GeneID_9631642
12013	23539	51	GeneID_9631642
12069	23561	51	GeneID_9631642
12083	23543	51	GeneID_9631642
12111	23539	51	GeneID_9631642
12154	23557	51	GeneID_9631642
12156	23560	51	GeneID_9631642
10729	22646	52	GeneID_9631642
10781	22713	52	GeneID_9631642
10812	22734	52	GeneID_9631642
10989	22865	52	GeneID_9631642
11131	22936	52	GeneID_9631642
11188	23009	52	GeneID_9631642
11292	23114	52	GeneID_9631642
11306	23070	52	GeneID_9631642
11337	23069	52	GeneID_9631642
11365	23178	52	GeneID_9631642
11389	23174	52	GeneID_9631642
11399	23184	52	GeneID_9631642
11409	23294	52	GeneID_9631642
11428	23205	52	GeneID_9631642
11459	23272	52	GeneID_9631642
11469	23334	52	GeneID_9631642
11484	23346	52	GeneID_9631642
11496	23302	52	GeneID_9631642
11566	23244	52	GeneID_9631642
11628	23391	52	GeneID_9631642
11646	23302	52	GeneID_9631642
11647	23327	52	GeneID_9631642
11660	23381	52	GeneID_9631642
11673	23373	52	GeneID_9631642
11709	23418	52	GeneID_9631642
11734	23422	52	GeneID_9631642
11747	23384	52	GeneID_9631642
11749	23467	52	GeneID_9631642
11832	23447	52	GeneID_9631642
11932	23560	52	GeneID_9631642
11964	23576	52	GeneID_9631642
11994	23472	52	GeneID_9631642
11995	23503	52	GeneID_9631642
12022	23542	52	GeneID_9631642
10957	22836	53	GeneID_9631642
10965	22842	53	GeneID_9631642
11113	23043	53	GeneID_9631642
11223	23022	53	GeneID_9631642
11387	23151	53	GeneID_9631642
11499	23247	53	GeneID_9631642
11532	23244	53	GeneID_9631642
11539	23300	53	GeneID_9631642
11541	23273	53	GeneID_9631642
11555	23254	53	GeneID_9631642
11614	23306	53	GeneID_9631642
11703	23404	53	GeneID_9631642
11727	23323	53	GeneID_9631642
11776	23465	53	GeneID_9631642
11802	23454	53	GeneID_9631642
11951	23556	53	GeneID_9631642
11968	23487	53	GeneID_9631642
11994	23483	53	GeneID_9631642
12018	23541	53	GeneID_9631642
12021	23537	53	GeneID_9631642
10871	22742	54	GeneID_9631642
10972	22855	54	GeneID_9631642
10979	22848	54	GeneID_9631642
11028	22862	54	GeneID_9631642
11413	23290	54	GeneID_9631642
11489	23295	54	GeneID_9631642
11518	23261	54	GeneID_9631642
11522	23265	54	GeneID_9631642
11534	23368	54	GeneID_9631642
11560	23293	54	GeneID_9631642
11621	23373	54	GeneID_9631642
11673	23418	54	GeneID_9631642
11826	23416	54	GeneID_9631642
11843	23422	54	GeneID_9631642
11919	23492	54	GeneID_9631642
10828	22745	55	GeneID_9631642
10993	22863	55	GeneID_9631642
11013	22874	55	GeneID_9631642
11031	22878	55	GeneID_9631642
11629	23276	55	GeneID_9631642
11816	23498	55	GeneID_9631642
11817	23478	55	GeneID_9631642
10799	22712	56	GeneID_9631642
10877	22756	56	GeneID_9631642
11023	22884	56	GeneID_9631642
11078	22915	56	GeneID_9631642
11091	22935	56	GeneID_9631642
11098	23040	56	GeneID_9631642
11372	23160	56	GeneID_9631642
11779	23377	56	GeneID_9631642
11798	23490	56	GeneID_9631642
11815	23428	56	GeneID_9631642
10734	22747	46	GeneID_9649230
10739	22762	46	GeneID_9649230
10754	22775	46	GeneID_9649230
10792	22892	46	GeneID_9649230
10728	22807	47	GeneID_9649230
10759	22805	47	GeneID_9649230
10776	22774	47	GeneID_9649230
10795	22749	47	GeneID_9649230
10823	22870	47	GeneID_9649230
10854	22925	47	GeneID_9649230
10856	22821	47	GeneID_9649230
10864	22847	47	GeneID_9649230
10873	22867	47	GeneID_9649230
10764	22780	48	GeneID_9649230
10807	22865	48	GeneID_9649230
10809	22894	48	GeneID_9649230
10906	22956	48	GeneID_9649230
10958	22939	48	GeneID_9649230
10959	22897	48	GeneID_9649230
11003	22926	48	GeneID_9649230
11202	23328	48	GeneID_9649230
11526	23256	48	GeneID_9649230
11579	23363	48	GeneID_9649230
11770	23486	48	GeneID_9649230
11839	23531	48	GeneID_9649230
10749	22842	49	GeneID_9649230
10816	22914	49	GeneID_9649230
10859	22859	49	GeneID_9649230
10861	22833	49	GeneID_9649230
10872	22766	49	GeneID_9649230
10927	22860	49	GeneID_9649230
10928	22925	49	GeneID_9649230
10936	22978	49	GeneID_9649230
10959	23004	49	GeneID_9649230
10991	23031	49	GeneID_9649230
11053	22907	49	GeneID_9649230
11281	23107	49	GeneID_9649230
11780	23447	49	GeneID_9649230
11875	23557	49	GeneID_9649230
12040	23182	49	GeneID_9649230
12582	23330	49	GeneID_9649230
10760	22805	50	GeneID_9649230
10802	22883	50	GeneID_9649230
10887	22912	50	GeneID_9649230
10912	22972	50	GeneID_9649230
11010	23038	50	GeneID_9649230
11038	22975	50	GeneID_9649230
11052	22963	50	GeneID_9649230
11568	23371	50	GeneID_9649230
12323	23520	50	GeneID_9649230
10811	22887	51	GeneID_9649230
10957	22995	51	GeneID_9649230
10993	22905	51	GeneID_9649230
11001	23017	51	GeneID_9649230
11030	22826	51	GeneID_9649230
11062	23026	51	GeneID_9649230
11084	22956	51	GeneID_9649230
11151	23016	51	GeneID_9649230
11192	23178	51	GeneID_9649230
11227	22982	51	GeneID_9649230
11432	23312	51	GeneID_9649230
11527	23541	51	GeneID_9649230
11673	23447	51	GeneID_9649230
11709	23465	51	GeneID_9649230
10738	22823	52	GeneID_9649230
10776	22851	52	GeneID_9649230
10810	22763	52	GeneID_9649230
10865	22714	52	GeneID_9649230
10978	23009	52	GeneID_9649230
10979	22974	52	GeneID_9649230
11016	23031	52	GeneID_9649230
11036	23049	52	GeneID_9649230
11059	23037	52	GeneID_9649230
11125	23076	52	GeneID_9649230
11131	23017	52	GeneID_9649230
11212	23181	52	GeneID_9649230
11319	23154	52	GeneID_9649230
11616	23318	52	GeneID_9649230
10740	22858	53	GeneID_9649230
10850	22905	53	GeneID_9649230
10853	22874	53	GeneID_9649230
10886	22920	53	GeneID_9649230
10898	22966	53	GeneID_9649230
10927	22964	53	GeneID_9649230
10960	22895	53	GeneID_9649230
11018	23036	53	GeneID_9649230
11070	22945	53	GeneID_9649230
11129	23125	53	GeneID_9649230
11154	22968	53	GeneID_9649230
10779	22758	54	GeneID_9649230
10842	22946	54	GeneID_9649230
10855	22917	54	GeneID_9649230
10897	22792	54	GeneID_9649230
10992	22883	54	GeneID_9649230
11094	23088	54	GeneID_9649230
11164	23109	54	GeneID_9649230
11194	23138	54	GeneID_9649230
11054	22881	55	GeneID_9649230
11088	23092	55	GeneID_9649230
11152	23017	55	GeneID_9649230
11230	23192	55	GeneID_9649230
11260	23219	55	GeneID_9649230
11378	23261	55	GeneID_9649230
11379	23270	55	GeneID_9649230
11575	23356	55	GeneID_9649230
10831	22853	56	GeneID_9649230
11002	22883	56	GeneID_9649230
11091	23090	56	GeneID_9649230
11633	23370	56	GeneID_9649230
11771	23517	56	GeneID_9649230
10771	22902	57	GeneID_9649230
10923	22835	57	GeneID_9649230
10944	22969	57	GeneID_9649230
10981	22961	57	GeneID_9649230
10896	22928	58	GeneID_9649230
10964	22865	58	GeneID_9649230
11442	23329	58	GeneID_9649230
10982	22975	59	GeneID_9649230
10981	22923	47	GeneID_9656395
11200	23113	47	GeneID_9656395
10978	22917	48	GeneID_9656395
11614	23319	48	GeneID_9656395
11936	23537	48	GeneID_9656395
10724	22758	49	GeneID_9656395
10738	22785	49	GeneID_9656395
10809	22742	49	GeneID_9656395
11027	22896	49	GeneID_9656395
11705	23450	49	GeneID_9656395
11811	23443	49	GeneID_9656395
10887	22887	50	GeneID_9656395
10974	23171	50	GeneID_9656395
11005	23050	50	GeneID_9656395
11131	22968	50	GeneID_9656395
11185	23119	50	GeneID_9656395
11756	23482	50	GeneID_9656395
11095	22977	51	GeneID_9656395
11827	23486	51	GeneID_9656395
11170	23121	52	GeneID_9656395
11215	23167	52	GeneID_9656395
11632	23432	52	GeneID_9656395
11983	23540	52	GeneID_9656395
11218	23129	53	GeneID_9656395
11220	23046	53	GeneID_9656395
10736	22684	54	GeneID_9656395
10915	22950	54	GeneID_9656395
11043	22922	54	GeneID_9656395
11279	23205	55	GeneID_9656395
11405	23260	55	GeneID_9656395
11367	23188	56	GeneID_9656395
11975	23551	56	GeneID_9656395
10975	22980	58	GeneID_9656395
11177	21801	45	GeneID_112344873
10985	22911	48	GeneID_9661912
11790	23512	48	GeneID_9661912
12571	23323	48	GeneID_9661912
11066	23016	50	GeneID_9661912
12089	23569	50	GeneID_9661912
10987	23007	51	GeneID_9661912
10987	22953	53	GeneID_9661912
11038	22966	53	GeneID_9661912
11067	22902	53	GeneID_9661912
11270	23198	53	GeneID_9661912
10757	22730	55	GeneID_9661912
11004	22970	49	GeneID_9646926
11454	23309	49	GeneID_9646926
10830	22891	50	GeneID_9646926
10900	22875	50	GeneID_9646926
11001	23034	50	GeneID_9646926
11498	23280	50	GeneID_9646926
11542	22846	52	GeneID_9646926
11135	22946	53	GeneID_9646926
10870	22934	56	GeneID_9646926
11416	23279	57	GeneID_9646926
11522	23308	58	GeneID_9646926
10822	22828	46	GeneID_9659427
11200	22541	46	GeneID_9659427
10952	22901	47	GeneID_9659427
12167	23533	47	GeneID_9659427
12247	23568	47	GeneID_9659427
10870	22901	48	GeneID_9659427
11042	22939	48	GeneID_9659427
11096	22996	48	GeneID_9659427
11155	23228	48	GeneID_9659427
11198	22674	48	GeneID_9659427
11872	23058	48	GeneID_9659427
11896	23018	48	GeneID_9659427
10794	22781	49	GeneID_9659427
10840	22863	49	GeneID_9659427
10889	22854	49	GeneID_9659427
10964	23234	49	GeneID_9659427
11011	22935	49	GeneID_9659427
11241	22802	49	GeneID_9659427
11289	22643	49	GeneID_9659427
11399	23476	49	GeneID_9659427
11599	23036	49	GeneID_9659427
11628	23167	49	GeneID_9659427
10864	22836	50	GeneID_9659427
11087	23041	50	GeneID_9659427
11378	22719	50	GeneID_9659427
11563	22861	50	GeneID_9659427
11675	23154	50	GeneID_9659427
11935	23018	50	GeneID_9659427
10807	22799	51	GeneID_9659427
10829	22827	51	GeneID_9659427
11153	23027	51	GeneID_9659427
11176	23031	51	GeneID_9659427
11301	23204	51	GeneID_9659427
10794	22853	52	GeneID_9659427
10862	22786	52	GeneID_9659427
10965	22911	52	GeneID_9659427
11024	22962	52	GeneID_9659427
11026	22956	52	GeneID_9659427
11093	23023	52	GeneID_9659427
11120	23084	52	GeneID_9659427
10831	22776	53	GeneID_9659427
11170	23017	53	GeneID_9659427
11219	23034	53	GeneID_9659427
11384	23243	53	GeneID_9659427
10766	22745	54	GeneID_9659427
10823	22766	54	GeneID_9659427
11015	22969	54	GeneID_9659427
11032	22974	54	GeneID_9659427
11218	23040	54	GeneID_9659427
11461	23304	54	GeneID_9659427
11644	23347	54	GeneID_9659427
11826	23437	54	GeneID_9659427
10770	22720	55	GeneID_9659427
10929	22956	55	GeneID_9659427
10931	22937	55	GeneID_9659427
10946	22822	55	GeneID_9659427
11225	23017	55	GeneID_9659427
11272	23135	55	GeneID_9659427
11468	22679	55	GeneID_9659427
11625	23344	55	GeneID_9659427
11975	23559	55	GeneID_9659427
12321	23446	55	GeneID_9659427
10748	22969	56	GeneID_9659427
10896	22928	56	GeneID_9659427
10946	22961	56	GeneID_9659427
11163	23160	56	GeneID_9659427
11465	23288	56	GeneID_9659427
11825	23447	56	GeneID_9659427
11825	23459	56	GeneID_9659427
11897	23525	56	GeneID_9659427
10894	22832	57	GeneID_9659427
10992	23015	57	GeneID_9659427
11026	22900	57	GeneID_9659427
11641	23383	57	GeneID_9659427
11651	23387	58	GeneID_9659427
11840	23455	58	GeneID_9659427
11356	22752	48	GeneID_9646439
12585	23312	49	GeneID_9646439
10906	22951	52	GeneID_9646439
11621	23430	53	GeneID_9646439
12129	22140	47	GeneID_9635280
11211	23111	48	GeneID_9635280
11891	23429	51	GeneID_9635280
11355	23188	54	GeneID_9635280
11875	23563	55	GeneID_9635280
11949	22986	47	GeneID_9656873
10881	22791	48	GeneID_9656873
11865	23446	48	GeneID_9656873
10858	22874	49	GeneID_9656873
11133	23006	49	GeneID_9656873
11514	23285	50	GeneID_9656873
12225	23112	50	GeneID_9656873
10724	22701	51	GeneID_9656873
10817	22780	51	GeneID_9656873
11439	23313	51	GeneID_9656873
11547	23375	51	GeneID_9656873
10783	22754	52	GeneID_9656873
11048	23060	52	GeneID_9656873
11073	22881	52	GeneID_9656873
11109	23051	52	GeneID_9656873
11330	23202	52	GeneID_9656873
11036	23013	53	GeneID_9656873
11231	22993	53	GeneID_9656873
11273	23138	53	GeneID_9656873
12115	23567	53	GeneID_9656873
10727	22687	54	GeneID_9656873
11084	22939	54	GeneID_9656873
11250	23185	54	GeneID_9656873
10742	22703	55	GeneID_9656873
11196	22951	55	GeneID_9656873
11235	23110	55	GeneID_9656873
10768	22828	56	GeneID_9656873
11824	23452	58	GeneID_9656873
11771	23470	52	GeneID_9650728
11022	22979	50	GeneID_9640581
11104	22926	51	GeneID_9640581
10841	22866	53	GeneID_9640581
11096	23076	57	GeneID_9640581
11385	23329	54	GeneID_9662973
11616	23241	55	GeneID_9662973
11086	22949	56	GeneID_9662973
11368	23252	55	GeneID_9640830
10757	22752	46	GeneID_9637940
10760	22749	46	GeneID_9637940
10775	22864	46	GeneID_9637940
10786	22829	46	GeneID_9637940
10804	22839	46	GeneID_9637940
10816	22843	46	GeneID_9637940
10819	22807	46	GeneID_9637940
10838	22855	46	GeneID_9637940
10958	22918	46	GeneID_9637940
11192	22997	46	GeneID_9637940
11213	23079	46	GeneID_9637940
10741	22866	47	GeneID_9637940
10743	22762	47	GeneID_9637940
10798	22805	47	GeneID_9637940
10804	22756	47	GeneID_9637940
10806	22870	47	GeneID_9637940
10817	22864	47	GeneID_9637940
10821	22819	47	GeneID_9637940
10825	22846	47	GeneID_9637940
10833	22876	47	GeneID_9637940
10848	22824	47	GeneID_9637940
10852	22772	47	GeneID_9637940
10903	22752	47	GeneID_9637940
10911	22796	47	GeneID_9637940
10913	22861	47	GeneID_9637940
11056	23090	47	GeneID_9637940
11189	23016	47	GeneID_9637940
11226	23077	47	GeneID_9637940
11267	23106	47	GeneID_9637940
11377	23306	47	GeneID_9637940
11489	23304	47	GeneID_9637940
11652	23443	47	GeneID_9637940
11991	23496	47	GeneID_9637940
10736	22724	48	GeneID_9637940
10744	22880	48	GeneID_9637940
10748	22760	48	GeneID_9637940
10749	22767	48	GeneID_9637940
10765	22860	48	GeneID_9637940
10774	22861	48	GeneID_9637940
10778	22886	48	GeneID_9637940
10790	22740	48	GeneID_9637940
10796	22850	48	GeneID_9637940
10821	22881	48	GeneID_9637940
10841	22877	48	GeneID_9637940
10861	22764	48	GeneID_9637940
10863	22817	48	GeneID_9637940
10865	22849	48	GeneID_9637940
10887	22781	48	GeneID_9637940
10954	22922	48	GeneID_9637940
10964	22894	48	GeneID_9637940
10982	22818	48	GeneID_9637940
11023	22951	48	GeneID_9637940
11049	23002	48	GeneID_9637940
11185	22990	48	GeneID_9637940
11204	22945	48	GeneID_9637940
11214	23199	48	GeneID_9637940
11510	23321	48	GeneID_9637940
11783	23414	48	GeneID_9637940
10721	22847	49	GeneID_9637940
10722	22817	49	GeneID_9637940
10723	22644	49	GeneID_9637940
10725	22818	49	GeneID_9637940
10729	22809	49	GeneID_9637940
10746	22874	49	GeneID_9637940
10758	22758	49	GeneID_9637940
10765	22671	49	GeneID_9637940
10789	22756	49	GeneID_9637940
10799	22841	49	GeneID_9637940
10808	22832	49	GeneID_9637940
10811	22895	49	GeneID_9637940
10827	22897	49	GeneID_9637940
10830	22883	49	GeneID_9637940
10853	22773	49	GeneID_9637940
10866	22874	49	GeneID_9637940
10871	22905	49	GeneID_9637940
10898	22764	49	GeneID_9637940
10935	22904	49	GeneID_9637940
10953	22911	49	GeneID_9637940
10956	22919	49	GeneID_9637940
10984	22818	49	GeneID_9637940
10989	22922	49	GeneID_9637940
11018	22844	49	GeneID_9637940
11019	22983	49	GeneID_9637940
11039	22891	49	GeneID_9637940
11086	23099	49	GeneID_9637940
11126	22925	49	GeneID_9637940
11222	23211	49	GeneID_9637940
11320	23032	49	GeneID_9637940
11417	23281	49	GeneID_9637940
11428	23274	49	GeneID_9637940
11514	23247	49	GeneID_9637940
11523	23396	49	GeneID_9637940
11647	23439	49	GeneID_9637940
11852	23402	49	GeneID_9637940
11919	23426	49	GeneID_9637940
11924	23412	49	GeneID_9637940
11955	23509	49	GeneID_9637940
10753	22719	50	GeneID_9637940
10755	22807	50	GeneID_9637940
10767	22778	50	GeneID_9637940
10785	22756	50	GeneID_9637940
10801	22911	50	GeneID_9637940
10823	22794	50	GeneID_9637940
10825	22774	50	GeneID_9637940
10832	22908	50	GeneID_9637940
10848	22894	50	GeneID_9637940
10861	22818	50	GeneID_9637940
10862	22814	50	GeneID_9637940
10864	22906	50	GeneID_9637940
10867	22907	50	GeneID_9637940
10870	22897	50	GeneID_9637940
10872	22927	50	GeneID_9637940
10905	22967	50	GeneID_9637940
10918	22935	50	GeneID_9637940
10922	22945	50	GeneID_9637940
10936	22822	50	GeneID_9637940
10945	22979	50	GeneID_9637940
10975	22886	50	GeneID_9637940
11020	22926	50	GeneID_9637940
11047	22945	50	GeneID_9637940
11048	22992	50	GeneID_9637940
11111	22931	50	GeneID_9637940
11172	22977	50	GeneID_9637940
11184	22999	50	GeneID_9637940
11218	22993	50	GeneID_9637940
11226	23218	50	GeneID_9637940
11421	23293	50	GeneID_9637940
11581	23377	50	GeneID_9637940
11898	23466	50	GeneID_9637940
12105	23570	50	GeneID_9637940
10725	22845	51	GeneID_9637940
10729	22708	51	GeneID_9637940
10736	22701	51	GeneID_9637940
10754	22877	51	GeneID_9637940
10758	22869	51	GeneID_9637940
10764	22671	51	GeneID_9637940
10795	22683	51	GeneID_9637940
10835	22747	51	GeneID_9637940
10841	22839	51	GeneID_9637940
10849	22937	51	GeneID_9637940
10853	22948	51	GeneID_9637940
10858	22908	51	GeneID_9637940
10862	22879	51	GeneID_9637940
10902	22950	51	GeneID_9637940
10907	22969	51	GeneID_9637940
10953	22980	51	GeneID_9637940
10956	22997	51	GeneID_9637940
11001	22949	51	GeneID_9637940
11014	22927	51	GeneID_9637940
11023	22913	51	GeneID_9637940
11032	23020	51	GeneID_9637940
11120	22910	51	GeneID_9637940
11164	23101	51	GeneID_9637940
11205	23053	51	GeneID_9637940
11418	23107	51	GeneID_9637940
11574	23215	51	GeneID_9637940
11657	23414	51	GeneID_9637940
11689	23523	51	GeneID_9637940
11695	23499	51	GeneID_9637940
11873	23560	51	GeneID_9637940
10726	22838	52	GeneID_9637940
10757	22827	52	GeneID_9637940
10765	22729	52	GeneID_9637940
10779	22778	52	GeneID_9637940
10785	22702	52	GeneID_9637940
10785	22849	52	GeneID_9637940
10787	22729	52	GeneID_9637940
10812	22803	52	GeneID_9637940
10830	22809	52	GeneID_9637940
10870	22807	52	GeneID_9637940
10872	22802	52	GeneID_9637940
10880	22793	52	GeneID_9637940
10897	22953	52	GeneID_9637940
10911	22940	52	GeneID_9637940
10998	22910	52	GeneID_9637940
11030	22982	52	GeneID_9637940
11035	23053	52	GeneID_9637940
11095	23048	52	GeneID_9637940
11102	23091	52	GeneID_9637940
11103	23044	52	GeneID_9637940
11104	23103	52	GeneID_9637940
11122	22996	52	GeneID_9637940
11128	23076	52	GeneID_9637940
11141	23027	52	GeneID_9637940
11163	23068	52	GeneID_9637940
11187	23084	52	GeneID_9637940
11325	23133	52	GeneID_9637940
11332	23203	52	GeneID_9637940
11365	23245	52	GeneID_9637940
11525	23376	52	GeneID_9637940
11780	23532	52	GeneID_9637940
11794	23512	52	GeneID_9637940
12066	23558	52	GeneID_9637940
10728	22806	53	GeneID_9637940
10736	22722	53	GeneID_9637940
10737	22703	53	GeneID_9637940
10771	22732	53	GeneID_9637940
10839	22911	53	GeneID_9637940
10883	22894	53	GeneID_9637940
10894	22942	53	GeneID_9637940
10928	23017	53	GeneID_9637940
11008	23060	53	GeneID_9637940
11017	22879	53	GeneID_9637940
11022	22970	53	GeneID_9637940
11024	22945	53	GeneID_9637940
11077	23055	53	GeneID_9637940
11091	23131	53	GeneID_9637940
11128	23060	53	GeneID_9637940
11171	23072	53	GeneID_9637940
11172	23054	53	GeneID_9637940
11173	23046	53	GeneID_9637940
11186	23068	53	GeneID_9637940
11191	23070	53	GeneID_9637940
11193	23085	53	GeneID_9637940
11200	23077	53	GeneID_9637940
11203	23084	53	GeneID_9637940
11219	23000	53	GeneID_9637940
11242	23176	53	GeneID_9637940
11248	23225	53	GeneID_9637940
11276	23174	53	GeneID_9637940
11301	23153	53	GeneID_9637940
11301	23219	53	GeneID_9637940
11307	23136	53	GeneID_9637940
11335	23178	53	GeneID_9637940
11346	23190	53	GeneID_9637940
11358	23196	53	GeneID_9637940
11361	23135	53	GeneID_9637940
11588	23207	53	GeneID_9637940
11624	23447	53	GeneID_9637940
11697	23450	53	GeneID_9637940
11727	23451	53	GeneID_9637940
10722	22813	54	GeneID_9637940
10740	22713	54	GeneID_9637940
10797	22774	54	GeneID_9637940
10842	22912	54	GeneID_9637940
10853	22786	54	GeneID_9637940
10854	22806	54	GeneID_9637940
10857	22800	54	GeneID_9637940
10866	22900	54	GeneID_9637940
10944	22974	54	GeneID_9637940
10950	22930	54	GeneID_9637940
11018	23061	54	GeneID_9637940
11096	23089	54	GeneID_9637940
11259	23126	54	GeneID_9637940
11262	23132	54	GeneID_9637940
11295	23141	54	GeneID_9637940
11318	23171	54	GeneID_9637940
11340	23116	54	GeneID_9637940
11396	23256	54	GeneID_9637940
11419	23269	54	GeneID_9637940
11429	23275	54	GeneID_9637940
11578	23368	54	GeneID_9637940
11608	23257	54	GeneID_9637940
11633	23399	54	GeneID_9637940
11829	23505	54	GeneID_9637940
11970	23478	54	GeneID_9637940
12150	23530	54	GeneID_9637940
10748	22719	55	GeneID_9637940
10974	22964	55	GeneID_9637940
11071	22886	55	GeneID_9637940
11197	23167	55	GeneID_9637940
11207	23160	55	GeneID_9637940
11247	23083	55	GeneID_9637940
11256	23124	55	GeneID_9637940
11258	23220	55	GeneID_9637940
11326	23202	55	GeneID_9637940
11402	23319	55	GeneID_9637940
11423	23266	55	GeneID_9637940
11499	23390	55	GeneID_9637940
11603	23349	55	GeneID_9637940
11614	23390	55	GeneID_9637940
11616	23385	55	GeneID_9637940
11632	23422	55	GeneID_9637940
11636	23409	55	GeneID_9637940
11780	23414	55	GeneID_9637940
11830	23462	55	GeneID_9637940
10753	22725	56	GeneID_9637940
10761	22718	56	GeneID_9637940
10767	22899	56	GeneID_9637940
10834	22937	56	GeneID_9637940
10843	22910	56	GeneID_9637940
10933	22838	56	GeneID_9637940
10938	23027	56	GeneID_9637940
10983	22872	56	GeneID_9637940
11254	23198	56	GeneID_9637940
11310	23103	56	GeneID_9637940
11410	23272	56	GeneID_9637940
11433	23247	56	GeneID_9637940
11547	23300	56	GeneID_9637940
11613	23411	56	GeneID_9637940
11648	23343	56	GeneID_9637940
11676	23422	56	GeneID_9637940
12038	23565	56	GeneID_9637940
10725	22682	57	GeneID_9637940
10753	22729	57	GeneID_9637940
10796	22840	57	GeneID_9637940
10802	22877	57	GeneID_9637940
10872	22930	57	GeneID_9637940
10903	22836	57	GeneID_9637940
11015	22892	57	GeneID_9637940
11028	22897	57	GeneID_9637940
11430	23308	57	GeneID_9637940
11432	23318	57	GeneID_9637940
11621	23411	57	GeneID_9637940
11630	23398	57	GeneID_9637940
11712	23467	57	GeneID_9637940
11818	23439	57	GeneID_9637940
10805	22709	58	GeneID_9637940
10892	22944	58	GeneID_9637940
10898	22967	58	GeneID_9637940
10951	22983	58	GeneID_9637940
11497	23304	58	GeneID_9637940
11428	23306	59	GeneID_9637940
11432	23329	60	GeneID_9637940
11614	23413	61	GeneID_9637940
11652	22947	50	GeneID_9658215
11192	23109	52	GeneID_9658215
11192	23170	55	GeneID_9658215
11627	23405	56	GeneID_9658215
11093	23007	49	GeneID_9633962
10983	22928	53	GeneID_9633962
10851	22801	54	GeneID_9633962
11608	23361	55	GeneID_9633962
12031	23556	55	GeneID_9633962
11003	22993	57	GeneID_9633962
10812	22721	49	GeneID_9640637
11001	22913	50	GeneID_9640637
11590	23294	52	GeneID_9640637
10888	22913	46	GeneID_9634304
11380	23178	47	GeneID_9634304
11514	23493	47	GeneID_9634304
10982	22905	48	GeneID_9634304
11797	23556	48	GeneID_9634304
11936	23312	49	GeneID_9634304
11823	23427	52	GeneID_9634304
11561	23285	56	GeneID_9634304
11613	23381	55	GeneID_9655179
11273	23100	47	GeneID_9636420
10833	22749	48	GeneID_9636420
11604	23402	48	GeneID_9636420
11968	23574	48	GeneID_9636420
10862	22749	49	GeneID_9636420
11319	23297	49	GeneID_9636420
10822	22915	50	GeneID_9636420
11056	23115	50	GeneID_9636420
11189	22971	50	GeneID_9636420
10727	22592	51	GeneID_9636420
10884	22746	51	GeneID_9636420
10918	22757	51	GeneID_9636420
11874	23456	51	GeneID_9636420
11000	22826	54	GeneID_9636420
10845	22805	46	GeneID_9661187
11656	23316	54	GeneID_9661187
11523	23344	47	GeneID_9651264
10978	22928	48	GeneID_9651264
10934	22985	51	GeneID_9651264
11989	23517	52	GeneID_9651264
10870	22879	46	GeneID_9641402
10899	22844	47	GeneID_9641402
10914	22898	47	GeneID_9641402
10983	22932	47	GeneID_9641402
11044	23391	47	GeneID_9641402
11459	23314	47	GeneID_9641402
11470	23327	47	GeneID_9641402
11637	22975	47	GeneID_9641402
11929	23136	47	GeneID_9641402
10955	22926	48	GeneID_9641402
10997	22921	48	GeneID_9641402
11338	22723	48	GeneID_9641402
11517	23347	48	GeneID_9641402
12221	23516	48	GeneID_9641402
10889	22831	49	GeneID_9641402
10895	22887	49	GeneID_9641402
10963	22844	49	GeneID_9641402
11067	22962	49	GeneID_9641402
11839	23437	49	GeneID_9641402
11842	23516	49	GeneID_9641402
10859	22876	50	GeneID_9641402
10879	22844	50	GeneID_9641402
10967	22982	50	GeneID_9641402
11083	22988	50	GeneID_9641402
11083	23102	50	GeneID_9641402
11806	23518	50	GeneID_9641402
12115	23563	50	GeneID_9641402
12231	23562	50	GeneID_9641402
10828	22779	51	GeneID_9641402
10960	22909	51	GeneID_9641402
11053	22955	51	GeneID_9641402
11174	22931	51	GeneID_9641402
11864	22968	51	GeneID_9641402
11987	23169	51	GeneID_9641402
12316	23464	51	GeneID_9641402
10918	22901	52	GeneID_9641402
10958	22894	52	GeneID_9641402
11143	23102	52	GeneID_9641402
11394	22693	52	GeneID_9641402
11436	23220	52	GeneID_9641402
10851	22933	53	GeneID_9641402
10959	22928	53	GeneID_9641402
10965	22991	53	GeneID_9641402
11007	23027	53	GeneID_9641402
11012	22977	53	GeneID_9641402
11020	22823	53	GeneID_9641402
11045	22976	53	GeneID_9641402
11168	23044	53	GeneID_9641402
11241	23081	53	GeneID_9641402
11270	23158	53	GeneID_9641402
11341	23216	53	GeneID_9641402
11379	23255	53	GeneID_9641402
11457	23233	53	GeneID_9641402
11505	23338	53	GeneID_9641402
11589	23400	53	GeneID_9641402
11033	23011	54	GeneID_9641402
11085	22951	54	GeneID_9641402
11318	23126	54	GeneID_9641402
11321	23197	54	GeneID_9641402
11388	23257	54	GeneID_9641402
11644	23351	54	GeneID_9641402
11808	23515	54	GeneID_9641402
10840	22879	55	GeneID_9641402
11032	22999	55	GeneID_9641402
11049	23018	55	GeneID_9641402
11215	23139	55	GeneID_9641402
11280	23121	55	GeneID_9641402
11342	23243	55	GeneID_9641402
11531	23378	55	GeneID_9641402
11646	23381	55	GeneID_9641402
11990	23565	55	GeneID_9641402
10874	22817	56	GeneID_9641402
10963	22862	56	GeneID_9641402
11384	23273	56	GeneID_9641402
11393	23273	56	GeneID_9641402
11472	23336	56	GeneID_9641402
12027	23562	56	GeneID_9641402
10923	22929	57	GeneID_9641402
11391	23273	57	GeneID_9641402
11913	23561	57	GeneID_9641402
11928	23566	57	GeneID_9641402
10953	22980	58	GeneID_9641402
11262	23206	58	GeneID_9641402
11781	23471	58	GeneID_9641402
10972	22872	48	GeneID_9650584
11494	23245	52	GeneID_9650584
11249	23193	54	GeneID_9650624
10764	22791	46	GeneID_9650176
10860	22944	46	GeneID_9650176
10774	22748	47	GeneID_9650176
10805	22786	47	GeneID_9650176
10858	22930	47	GeneID_9650176
10958	22970	47	GeneID_9650176
11042	23016	47	GeneID_9650176
11065	23013	47	GeneID_9650176
11584	22712	47	GeneID_9650176
10726	22769	48	GeneID_9650176
10783	22839	48	GeneID_9650176
10792	22868	48	GeneID_9650176
10862	22891	48	GeneID_9650176
10901	22828	48	GeneID_9650176
10921	22901	48	GeneID_9650176
10970	22953	48	GeneID_9650176
11047	23040	48	GeneID_9650176
11155	23045	48	GeneID_9650176
11238	23156	48	GeneID_9650176
11515	23397	48	GeneID_9650176
11746	22982	48	GeneID_9650176
12026	23528	48	GeneID_9650176
12837	23257	48	GeneID_9650176
10828	22773	49	GeneID_9650176
10849	22787	49	GeneID_9650176
10877	22813	49	GeneID_9650176
10944	22888	49	GeneID_9650176
11183	23288	49	GeneID_9650176
11277	23202	49	GeneID_9650176
11549	23359	49	GeneID_9650176
11673	23423	49	GeneID_9650176
12099	23546	49	GeneID_9650176
10891	22801	50	GeneID_9650176
10939	22881	50	GeneID_9650176
10958	22946	50	GeneID_9650176
11023	22975	50	GeneID_9650176
11036	22867	50	GeneID_9650176
11090	23044	50	GeneID_9650176
11104	23007	50	GeneID_9650176
11216	22461	50	GeneID_9650176
11256	23191	50	GeneID_9650176
11485	23240	50	GeneID_9650176
11667	23354	50	GeneID_9650176
11669	23427	50	GeneID_9650176
10857	22930	51	GeneID_9650176
11039	22915	51	GeneID_9650176
11041	22945	51	GeneID_9650176
11136	23039	51	GeneID_9650176
11197	23079	51	GeneID_9650176
11224	23083	51	GeneID_9650176
11296	23154	51	GeneID_9650176
11297	23156	51	GeneID_9650176
11308	23227	51	GeneID_9650176
11324	23151	51	GeneID_9650176
11390	23288	51	GeneID_9650176
11563	23243	51	GeneID_9650176
11628	23286	51	GeneID_9650176
10764	22725	52	GeneID_9650176
10769	22820	52	GeneID_9650176
10777	22711	52	GeneID_9650176
10800	22833	52	GeneID_9650176
10981	22940	52	GeneID_9650176
11024	22984	52	GeneID_9650176
11087	22925	52	GeneID_9650176
11134	22972	52	GeneID_9650176
11143	23135	52	GeneID_9650176
11177	23097	52	GeneID_9650176
11237	23143	52	GeneID_9650176
11419	23179	52	GeneID_9650176
11749	23392	52	GeneID_9650176
11817	23443	52	GeneID_9650176
12084	23566	52	GeneID_9650176
10888	22811	53	GeneID_9650176
10906	22832	53	GeneID_9650176
10911	22824	53	GeneID_9650176
10962	22926	53	GeneID_9650176
11054	23056	53	GeneID_9650176
11114	23078	53	GeneID_9650176
11132	22979	53	GeneID_9650176
11946	23529	53	GeneID_9650176
10819	22745	54	GeneID_9650176
10823	22758	54	GeneID_9650176
10935	22963	54	GeneID_9650176
11145	23144	54	GeneID_9650176
11181	23046	54	GeneID_9650176
11217	23107	54	GeneID_9650176
11229	23184	54	GeneID_9650176
11261	23195	54	GeneID_9650176
11368	23239	54	GeneID_9650176
11388	23253	54	GeneID_9650176
11719	23378	54	GeneID_9650176
11731	23464	54	GeneID_9650176
10722	22800	55	GeneID_9650176
10769	22815	55	GeneID_9650176
10827	22868	55	GeneID_9650176
10909	22809	55	GeneID_9650176
10925	22930	55	GeneID_9650176
10970	22981	55	GeneID_9650176
11399	23189	55	GeneID_9650176
11509	23263	55	GeneID_9650176
10906	22817	56	GeneID_9650176
10911	22922	56	GeneID_9650176
10936	22935	56	GeneID_9650176
10965	22873	56	GeneID_9650176
11555	23354	56	GeneID_9650176
10854	22930	57	GeneID_9650176
10930	22929	57	GeneID_9650176
11238	23199	57	GeneID_9650176
11573	23342	57	GeneID_9650176
12030	23554	57	GeneID_9650176
11234	23176	58	GeneID_9650176
10836	22856	46	GeneID_9652598
11438	22668	46	GeneID_9652598
10809	22920	47	GeneID_9652598
10832	22788	47	GeneID_9652598
10834	22786	47	GeneID_9652598
10877	22903	47	GeneID_9652598
11202	23037	47	GeneID_9652598
11327	23207	47	GeneID_9652598
10728	22777	48	GeneID_9652598
10791	22776	48	GeneID_9652598
10828	22733	48	GeneID_9652598
10846	22771	48	GeneID_9652598
10872	22943	48	GeneID_9652598
10984	22946	48	GeneID_9652598
11072	22966	48	GeneID_9652598
11528	23275	48	GeneID_9652598
11605	23383	48	GeneID_9652598
11630	23326	48	GeneID_9652598
10777	22908	49	GeneID_9652598
10982	23013	49	GeneID_9652598
11020	22970	49	GeneID_9652598
11048	22930	49	GeneID_9652598
11298	23106	49	GeneID_9652598
11454	23234	49	GeneID_9652598
11569	23474	49	GeneID_9652598
11669	23421	49	GeneID_9652598
11788	23489	49	GeneID_9652598
10785	22824	50	GeneID_9652598
10828	22729	50	GeneID_9652598
10836	22787	50	GeneID_9652598
10854	22953	50	GeneID_9652598
10876	22887	50	GeneID_9652598
11129	23010	50	GeneID_9652598
11136	22908	50	GeneID_9652598
11190	23043	50	GeneID_9652598
11206	22976	50	GeneID_9652598
11336	23238	50	GeneID_9652598
11481	23223	50	GeneID_9652598
11554	23294	50	GeneID_9652598
11567	23251	50	GeneID_9652598
10951	23002	51	GeneID_9652598
11021	22867	51	GeneID_9652598
11023	23039	51	GeneID_9652598
11203	23077	51	GeneID_9652598
11452	23243	51	GeneID_9652598
11659	23537	51	GeneID_9652598
11011	23022	52	GeneID_9652598
11073	22966	52	GeneID_9652598
11150	23389	52	GeneID_9652598
11218	23024	52	GeneID_9652598
11234	23023	52	GeneID_9652598
11301	23262	52	GeneID_9652598
11482	23036	52	GeneID_9652598
11637	23326	52	GeneID_9652598
11670	23460	52	GeneID_9652598
11675	23331	52	GeneID_9652598
11809	23399	52	GeneID_9652598
10965	22936	53	GeneID_9652598
11219	23099	53	GeneID_9652598
11248	23045	53	GeneID_9652598
11340	23327	53	GeneID_9652598
11663	23456	53	GeneID_9652598
11110	23059	54	GeneID_9652598
11242	23132	54	GeneID_9652598
11473	23323	54	GeneID_9652598
11101	23078	55	GeneID_9652598
11118	22955	55	GeneID_9652598
11394	23235	55	GeneID_9652598
10786	22752	56	GeneID_9652598
10850	22761	56	GeneID_9652598
10929	22822	56	GeneID_9652598
11252	23201	56	GeneID_9652598
11580	23386	57	GeneID_9652598
11625	22995	46	GeneID_9636201
10735	22689	47	GeneID_9636201
10877	22888	47	GeneID_9636201
11422	23303	47	GeneID_9636201
11497	23347	47	GeneID_9636201
10787	22772	48	GeneID_9636201
11167	23425	48	GeneID_9636201
11403	23305	48	GeneID_9636201
12433	23475	48	GeneID_9636201
10812	22769	49	GeneID_9636201
10881	22917	49	GeneID_9636201
10904	22946	50	GeneID_9636201
11634	22887	50	GeneID_9636201
11848	23540	50	GeneID_9636201
11078	23040	51	GeneID_9636201
10931	22909	52	GeneID_9636201
11335	23184	52	GeneID_9636201
11340	23239	52	GeneID_9636201
11115	23126	53	GeneID_9636201
10914	22991	47	GeneID_9645918
10893	22921	49	GeneID_9645918
10763	22886	50	GeneID_9645918
11506	23296	50	GeneID_9645918
11810	23411	50	GeneID_9645918
11973	23514	51	GeneID_9645918
11950	23010	52	GeneID_9645918
11430	23101	56	GeneID_9645918
11981	23420	49	GeneID_9657352
11829	23534	51	GeneID_9653057
11070	22979	47	GeneID_9647036
11374	23219	47	GeneID_9647036
11674	23407	48	GeneID_9647036
11171	23081	50	GeneID_9647036
11691	23468	50	GeneID_9647036
11808	23511	50	GeneID_9647036
11402	23232	51	GeneID_9647036
11203	23235	52	GeneID_9647036
11262	23122	56	GeneID_9647036
11775	23522	56	GeneID_9647036
11029	22936	49	GeneID_9649038
10765	22885	47	GeneID_112340725
11171	23451	48	GeneID_9642368
12853	23335	54	GeneID_9638222
11214	22750	50	GeneID_9634849
11308	23086	50	GeneID_9656539
12010	23532	52	GeneID_9656539
10864	22823	47	GeneID_9643816
11174	23031	54	GeneID_9643816
11013	22991	55	GeneID_9643816
10816	22842	56	GeneID_9643816
11237	23172	56	GeneID_9643816
10774	22827	58	GeneID_9643816
10800	22878	46	GeneID_9646992
10825	22822	48	GeneID_9646992
11533	23268	48	GeneID_9646992
10971	22864	49	GeneID_9646992
11052	22931	53	GeneID_9646992
11082	23026	53	GeneID_9646992
10789	22876	54	GeneID_9646992
10969	22941	54	GeneID_9646992
10992	22947	54	GeneID_9646992
10874	22786	55	GeneID_9646992
10865	22918	47	GeneID_112349801
10909	22545	48	GeneID_112349801
10970	23010	48	GeneID_112349801
12405	23265	48	GeneID_112349801
10840	22881	49	GeneID_112349801
10832	22801	50	GeneID_112349801
10891	22893	51	GeneID_112349801
10814	22765	57	GeneID_112349801
10957	22975	57	GeneID_9663153
10963	22888	50	GeneID_9653880
11089	23084	53	GeneID_9653880
11264	23185	54	GeneID_9653880
11410	22007	46	GeneID_9654548
11004	22993	46	GeneID_9655498
10826	22915	47	GeneID_9655498
12098	23574	51	GeneID_9655498
10933	22847	55	GeneID_9655498
10885	22942	47	GeneID_9652331
10844	22761	50	GeneID_9652331
10868	22933	51	GeneID_9652331
11686	23528	51	GeneID_9652331
10721	22834	52	GeneID_9652331
11801	23413	53	GeneID_9652331
10822	22924	46	GeneID_9639757
10931	23347	46	GeneID_9639757
11350	23201	46	GeneID_9639757
11451	23371	46	GeneID_9639757
10937	22865	47	GeneID_9639757
10953	22904	47	GeneID_9639757
11086	22942	47	GeneID_9639757
11377	23233	47	GeneID_9639757
10771	22738	48	GeneID_9639757
10841	22935	48	GeneID_9639757
10896	22837	48	GeneID_9639757
10954	22944	48	GeneID_9639757
11603	23393	48	GeneID_9639757
12023	23555	48	GeneID_9639757
10817	22883	49	GeneID_9639757
10852	22875	49	GeneID_9639757
10908	22851	49	GeneID_9639757
11545	23323	49	GeneID_9639757
11577	23327	49	GeneID_9639757
11442	23342	50	GeneID_9639757
11169	23157	51	GeneID_9639757
10822	22877	52	GeneID_9639757
11160	23129	52	GeneID_9639757
11592	23417	52	GeneID_9639757
11215	23016	53	GeneID_9639757
11389	23238	53	GeneID_9639757
10734	22671	54	GeneID_9639757
10885	22811	54	GeneID_9639757
10948	22796	54	GeneID_9639757
10993	23028	54	GeneID_9639757
11080	22950	54	GeneID_9639757
11142	23149	55	GeneID_9639757
11151	23151	55	GeneID_9639757
10809	22843	50	GeneID_9643854
11519	23259	50	GeneID_9643854
11282	23225	51	GeneID_9643854
11573	23505	51	GeneID_9643854
10866	22804	47	GeneID_9660286
11305	22700	47	GeneID_9660286
11800	23518	48	GeneID_9660286
11661	23401	49	GeneID_9660286
10817	22733	50	GeneID_9660286
10945	22939	50	GeneID_9660286
11001	22942	50	GeneID_9660286
11374	23201	50	GeneID_9660286
11551	23264	50	GeneID_9660286
11858	23551	50	GeneID_9660286
10953	22826	51	GeneID_9660286
11664	23053	51	GeneID_9660286
11264	23194	52	GeneID_9660286
10741	22722	53	GeneID_9660286
11641	23374	56	GeneID_9660286
11202	23153	57	GeneID_9660286
10944	22959	46	GeneID_9634645
10956	22895	48	GeneID_9634645
10946	22843	51	GeneID_9634645
11369	23178	51	GeneID_9634645
10964	22938	54	GeneID_9634645
11312	23192	54	GeneID_9634645
11570	23242	54	GeneID_9634645
11672	23443	54	GeneID_9634645
10856	23135	47	GeneID_9659104
11001	22891	47	GeneID_9659104
11377	23315	49	GeneID_9659104
11420	23175	49	GeneID_9659104
11496	23233	49	GeneID_9659104
10955	22891	50	GeneID_9659104
11010	22915	50	GeneID_9659104
10855	22759	51	GeneID_9659104
11173	23026	51	GeneID_9659104
10867	22277	52	GeneID_9659104
11022	23070	52	GeneID_9659104
11085	22312	52	GeneID_9659104
11052	23060	53	GeneID_9659104
11631	23330	53	GeneID_9659104
11128	23110	54	GeneID_9659104
11651	23354	55	GeneID_9659104
10733	22688	59	GeneID_9659104
11998	22524	47	GeneID_9650795
11412	22661	48	GeneID_112347839
11102	23035	51	GeneID_112347839
10725	22670	52	GeneID_112347839
11375	23188	52	GeneID_112347839
11386	22385	46	GeneID_9652543
10784	22881	57	GeneID_9652543
11732	23520	49	GeneID_9638011
10915	22805	51	GeneID_9638011
11367	23297	51	GeneID_9638011
11297	22703	46	GeneID_9643851
10796	22811	47	GeneID_9643851
10868	22759	47	GeneID_9643851
10924	22862	47	GeneID_9643851
11087	23353	47	GeneID_9643851
11177	22471	47	GeneID_9643851
11427	23296	47	GeneID_9643851
11477	22745	47	GeneID_9643851
11658	22747	47	GeneID_9643851
12407	23317	47	GeneID_9643851
10758	22713	48	GeneID_9643851
10887	22850	48	GeneID_9643851
10962	23532	48	GeneID_9643851
10968	22942	48	GeneID_9643851
11165	22588	48	GeneID_9643851
11515	22700	48	GeneID_9643851
11619	23154	48	GeneID_9643851
11807	23007	48	GeneID_9643851
12440	23327	48	GeneID_9643851
12461	23173	48	GeneID_9643851
10801	22351	49	GeneID_9643851
10858	22420	49	GeneID_9643851
10882	22827	49	GeneID_9643851
11113	22997	49	GeneID_9643851
11244	22557	49	GeneID_9643851
11766	22950	49	GeneID_9643851
11831	22907	49	GeneID_9643851
12454	23186	49	GeneID_9643851
10790	23292	50	GeneID_9643851
10877	22768	50	GeneID_9643851
10880	22885	50	GeneID_9643851
11162	23020	50	GeneID_9643851
11743	22999	50	GeneID_9643851
10795	22741	51	GeneID_9643851
10805	22202	51	GeneID_9643851
10848	22888	51	GeneID_9643851
11077	23563	51	GeneID_9643851
11382	22726	51	GeneID_9643851
10806	22786	52	GeneID_9643851
10928	22797	52	GeneID_9643851
11073	23073	52	GeneID_9643851
11145	22425	52	GeneID_9643851
11958	23027	52	GeneID_9643851
12050	23213	52	GeneID_9643851
12190	23085	52	GeneID_9643851
10771	22846	53	GeneID_9643851
10857	22909	53	GeneID_9643851
11551	22855	53	GeneID_9643851
11667	22776	53	GeneID_9643851
10829	22770	54	GeneID_9643851
11076	23050	54	GeneID_9643851
10868	22930	55	GeneID_9643851
10896	22806	56	GeneID_9643851
11018	22899	56	GeneID_9643851
12425	23148	50	GeneID_9661941
10820	22746	51	GeneID_9661941
11098	23032	51	GeneID_9661941
11316	23142	51	GeneID_9661941
11092	22952	52	GeneID_9661941
11415	23275	53	GeneID_9661941
10805	22724	54	GeneID_9661941
11725	23458	55	GeneID_9661941
1271	25376	46	GeneID_9646150
1766	24779	53	GeneID_9646150
317	25087	42	GeneID_9640416
1269	24731	42	GeneID_9640416
1321	24760	44	GeneID_9640416
1560	25218	45	GeneID_9640416
1216	25332	47	GeneID_9640416
1735	24468	48	GeneID_9653873
621	23869	40	GeneID_9649230
349	24594	41	GeneID_9649230
705	24930	41	GeneID_9649230
872	24390	41	GeneID_9649230
254	24931	43	GeneID_9649230
780	24729	43	GeneID_9649230
1079	25040	43	GeneID_9649230
1379	25174	43	GeneID_9649230
1616	24899	43	GeneID_9649230
312	25211	44	GeneID_9649230
732	25002	44	GeneID_9649230
751	25216	44	GeneID_9649230
1328	24765	44	GeneID_9649230
1532	23884	44	GeneID_9649230
1740	24458	44	GeneID_9649230
1128	24240	45	GeneID_9649230
1209	24132	45	GeneID_9649230
464	25165	46	GeneID_9649230
572	24492	46	GeneID_9649230
777	24667	46	GeneID_9649230
913	25065	46	GeneID_9649230
12	24658	47	GeneID_9649230
484	23969	48	GeneID_9649230
1217	25250	48	GeneID_9649230
1512	24340	48	GeneID_9649230
1888	24748	50	GeneID_9649230
539	25184	41	GeneID_9656395
1539	23807	41	GeneID_9656395
892	23917	42	GeneID_9656395
1320	24470	42	GeneID_9656395
584	24907	43	GeneID_9656395
1131	25413	43	GeneID_9656395
1336	24021	43	GeneID_9656395
1910	25524	43	GeneID_9656395
600	24843	44	GeneID_9656395
933	24290	44	GeneID_9656395
1394	25088	44	GeneID_9656395
141	24562	46	GeneID_9656395
1777	24784	49	GeneID_9656395
1084	24393	41	GeneID_9661912
887	24645	43	GeneID_9661912
976	24820	43	GeneID_9661912
1772	25342	43	GeneID_9661912
776	24903	44	GeneID_9661912
1289	24833	46	GeneID_9661912
573	23874	48	GeneID_9661912
1128	24238	41	GeneID_9646926
581	24789	42	GeneID_9646926
725	25168	42	GeneID_9646926
1237	24711	44	GeneID_9646926
410	24881	45	GeneID_9646926
11	24463	41	GeneID_9659427
28	24706	41	GeneID_9659427
151	25071	41	GeneID_9659427
351	24161	41	GeneID_9659427
525	24616	41	GeneID_9659427
563	24205	41	GeneID_9659427
600	23911	41	GeneID_9659427
692	24929	41	GeneID_9659427
128	24064	42	GeneID_9659427
615	24949	42	GeneID_9659427
642	24642	42	GeneID_9659427
673	24237	42	GeneID_9659427
780	24387	42	GeneID_9659427
908	24650	42	GeneID_9659427
1033	24936	42	GeneID_9659427
466	24942	43	GeneID_9659427
1211	24132	43	GeneID_9659427
1645	23837	43	GeneID_9659427
1785	23660	43	GeneID_9659427
212	25099	44	GeneID_9659427
330	25201	44	GeneID_9659427
1721	25271	44	GeneID_9659427
1817	23612	44	GeneID_9659427
1965	25169	44	GeneID_9659427
203	25096	45	GeneID_9659427
766	24399	45	GeneID_9659427
1340	24766	45	GeneID_9659427
1494	23638	45	GeneID_9659427
1876	23735	45	GeneID_9659427
1925	23945	45	GeneID_9659427
150	24230	46	GeneID_9659427
467	25167	46	GeneID_9659427
1659	23655	46	GeneID_9659427
782	24742	47	GeneID_9659427
904	25082	47	GeneID_9659427
20	25080	49	GeneID_9659427
1035	24887	50	GeneID_9659427
1709	25351	51	GeneID_9659427
1763	24782	52	GeneID_9659427
1054	24613	43	GeneID_9646439
1248	25308	44	GeneID_9646439
1714	25337	45	GeneID_9646439
573	23868	47	GeneID_9646439
1424	24444	48	GeneID_9646439
1488	23636	48	GeneID_9646439
1053	24922	43	GeneID_9635280
1551	24507	44	GeneID_9656873
959	24924	45	GeneID_9656873
1568	24506	45	GeneID_9656873
1821	25454	45	GeneID_9656873
889	24598	46	GeneID_9656873
1462	24246	42	GeneID_9640581
728	23911	40	GeneID_9662973
524	24941	42	GeneID_9662973
1114	25015	42	GeneID_9662973
1550	24955	44	GeneID_9662973
1644	25241	43	GeneID_9658215
832	25034	44	GeneID_9658215
1752	25532	44	GeneID_9658215
1086	24147	45	GeneID_9658215
1918	25448	47	GeneID_9658215
1299	25565	46	GeneID_9633962
1435	24774	47	GeneID_9641674
1713	25084	46	GeneID_9634304
1493	25629	47	GeneID_9636420
754	24647	43	GeneID_9655446
1736	25506	43	GeneID_9655446
1318	25279	48	GeneID_9655446
213	24810	41	GeneID_9657973
479	24425	40	GeneID_9651264
164	24763	42	GeneID_9641402
1349	24753	42	GeneID_9641402
605	24689	43	GeneID_9641402
808	24628	43	GeneID_9641402
1258	24561	43	GeneID_9641402
1359	24724	43	GeneID_9641402
1868	24910	43	GeneID_9641402
873	24936	44	GeneID_9641402
1727	24752	44	GeneID_9641402
735	24997	45	GeneID_9641402
1133	24814	45	GeneID_9641402
1614	24889	45	GeneID_9641402
459	25172	46	GeneID_9641402
1032	24870	46	GeneID_9641402
1362	24786	46	GeneID_9641402
1457	24821	46	GeneID_9641402
1632	25205	46	GeneID_9641402
44	25143	47	GeneID_9641402
1729	24720	47	GeneID_9641402
1279	24733	43	GeneID_9647062
1685	25395	44	GeneID_9650624
220	25066	45	GeneID_9653879
104	25063	42	GeneID_9654460
718	25005	44	GeneID_9654460
1409	23812	44	GeneID_9654460
641	23874	40	GeneID_9650176
341	24918	42	GeneID_9650176
863	24925	42	GeneID_9650176
918	24434	42	GeneID_9650176
922	24926	42	GeneID_9650176
1282	24725	42	GeneID_9650176
1575	24494	42	GeneID_9650176
705	24629	43	GeneID_9650176
1511	25095	43	GeneID_9650176
1872	25461	43	GeneID_9650176
1883	25279	43	GeneID_9650176
469	25378	44	GeneID_9650176
1019	23816	44	GeneID_9650176
1660	24924	44	GeneID_9650176
666	25013	45	GeneID_9650176
971	24384	45	GeneID_9650176
1145	24659	45	GeneID_9650176
771	25022	46	GeneID_9650176
1287	24911	46	GeneID_9650176
1683	25367	46	GeneID_9650176
1233	25253	47	GeneID_9650176
1563	24864	47	GeneID_9650176
114	24471	41	GeneID_9652598
1120	24102	41	GeneID_9652598
1128	23805	41	GeneID_9652598
1069	24860	42	GeneID_9652598
1074	25220	42	GeneID_9652598
1091	25045	42	GeneID_9652598
1105	24243	42	GeneID_9652598
1275	24727	42	GeneID_9652598
1526	24087	42	GeneID_9652598
508	24843	43	GeneID_9652598
600	23940	43	GeneID_9652598
934	25245	43	GeneID_9652598
1157	24842	43	GeneID_9652598
1222	24714	43	GeneID_9652598
1289	24734	43	GeneID_9652598
1474	24897	43	GeneID_9652598
421	24558	44	GeneID_9652598
538	24582	44	GeneID_9652598
862	24804	44	GeneID_9652598
1023	24608	44	GeneID_9652598
1116	25110	44	GeneID_9652598
1271	25194	44	GeneID_9652598
1345	24749	44	GeneID_9652598
1794	25217	44	GeneID_9652598
107	23965	45	GeneID_9652598
153	24235	45	GeneID_9652598
1030	24316	45	GeneID_9652598
1037	25352	45	GeneID_9652598
1427	23687	46	GeneID_9652598
1613	25119	46	GeneID_9652598
1625	24903	46	GeneID_9652598
915	25178	47	GeneID_9652598
1687	25375	47	GeneID_9652598
1640	24954	48	GeneID_9652598
966	25003	52	GeneID_9652598
398	23802	40	GeneID_9636201
1576	23799	40	GeneID_9636201
524	25135	42	GeneID_9636201
1335	23981	42	GeneID_9636201
335	25143	43	GeneID_9636201
660	24681	43	GeneID_9636201
1189	25421	44	GeneID_9636201
1211	24704	44	GeneID_9636201
1432	24362	45	GeneID_9636201
1161	25160	47	GeneID_9636201
921	24658	44	GeneID_9645918
1944	25187	46	GeneID_9645918
1227	25253	48	GeneID_9645918
462	24359	46	GeneID_9653057
1646	23828	43	GeneID_9647036
521	24750	45	GeneID_9649038
872	25035	45	GeneID_9649038
1705	25346	46	GeneID_9642368
354	25027	42	GeneID_9638222
596	25347	42	GeneID_9638222
1282	24917	43	GeneID_9638222
38	25138	44	GeneID_9638222
1023	24934	44	GeneID_9638222
1015	23827	45	GeneID_9638222
1792	24624	45	GeneID_9638222
1505	24356	46	GeneID_9638222
1755	24781	48	GeneID_9638222
1618	24454	42	GeneID_9634849
1428	24430	43	GeneID_9656539
180	24678	46	GeneID_9656539
1946	25184	47	GeneID_9656539
44	25060	41	GeneID_9658339
137	24513	43	GeneID_112349801
1677	25375	43	GeneID_112349801
1756	24826	43	GeneID_9653445
2090	24988	44	GeneID_9653445
1521	24354	46	GeneID_9653445
1420	24444	47	GeneID_9653445
922	23999	48	GeneID_9663153
988	24584	42	GeneID_9653880
905	24138	41	GeneID_9655498
1428	25027	43	GeneID_9652331
771	24999	44	GeneID_9652331
1875	25415	43	GeneID_9639757
170	23942	47	GeneID_9639757
1250	25069	53	GeneID_9639757
635	24592	45	GeneID_112345389
405	24745	40	GeneID_9643854
65	24772	44	GeneID_9643854
752	24870	41	GeneID_9659104
1569	24485	42	GeneID_9659104
315	23914	44	GeneID_9659104
965	24658	46	GeneID_9659104
1171	24690	47	GeneID_9659104
738	25367	48	GeneID_9659104
1152	24888	48	GeneID_9659104
138	24417	42	GeneID_112347839
65	25125	41	GeneID_9643851
352	23942	41	GeneID_9643851
1912	23841	41	GeneID_9643851
114	25072	42	GeneID_9643851
996	24584	42	GeneID_9643851
1292	24716	42	GeneID_9643851
1428	24939	42	GeneID_9643851
1712	25177	42	GeneID_9643851
2054	24478	42	GeneID_9643851
988	25217	43	GeneID_9643851
1008	23826	43	GeneID_9643851
1569	24512	43	GeneID_9643851
1655	23821	43	GeneID_9643851
1757	24836	44	GeneID_9643851
1808	24138	44	GeneID_9643851
77	25287	45	GeneID_9643851
1296	25419	45	GeneID_9643851
1655	24857	45	GeneID_9643851
1824	24832	45	GeneID_9643851
1221	25252	46	GeneID_9643851
1761	24831	46	GeneID_9643851
1933	23947	46	GeneID_9643851
1260	24548	47	GeneID_9643851
1658	24858	47	GeneID_9643851
1148	24675	48	GeneID_9643851
1772	24786	48	GeneID_9643851
1779	25386	49	GeneID_9643851
1812	23628	49	GeneID_9643851
1789	24642	50	GeneID_9643851
2214	25115	44	GeneID_9646150
2964	25414	44	GeneID_9646150
2331	23763	45	GeneID_9646150
3147	25624	49	GeneID_9646150
2156	23810	42	GeneID_9640416
3110	25707	45	GeneID_9640416
3230	25612	45	GeneID_9660793
3231	25603	45	GeneID_9660793
2549	23752	46	GeneID_9653873
2184	23589	42	GeneID_9649230
2327	23771	45	GeneID_9649230
3003	25466	51	GeneID_9649230
2383	25344	45	GeneID_9656395
2782	25509	51	GeneID_9661912
3714	23799	42	GeneID_9646926
2698	25563	44	GeneID_9646926
2502	25447	45	GeneID_9659427
2679	25583	45	GeneID_9659427
2310	23883	46	GeneID_9659427
2436	25267	46	GeneID_9659427
2504	25599	47	GeneID_9659427
2578	25233	44	GeneID_9646439
3021	25575	45	GeneID_9656873
2506	25320	44	GeneID_9662973
2620	25689	43	GeneID_9641402
2274	25452	45	GeneID_9641402
2502	25623	46	GeneID_9641402
2298	24679	43	GeneID_9653879
2502	25456	47	GeneID_9650176
2736	24734	43	GeneID_9652598
2222	25449	47	GeneID_9652598
3025	25572	45	GeneID_9647036
3013	25475	47	GeneID_9638222
2169	24996	47	GeneID_9646992
2906	25616	49	GeneID_9653445
2722	24944	43	GeneID_9639757
2234	25304	44	GeneID_9639757
2510	23926	42	GeneID_9658880
2238	24244	42	GeneID_9634645
2716	24811	44	GeneID_9634645
2966	25411	46	GeneID_9659104
2555	25401	47	GeneID_9659104
2584	25153	46	GeneID_112347839
2403	25129	50	GeneID_112347839
2555	23744	51	GeneID_112347839
2240	24473	42	GeneID_9643851
2557	23620	42	GeneID_9643851
2326	23749	43	GeneID_9643851
2833	25695	43	GeneID_9643851
3882	24175	43	GeneID_9643851
2202	25110	44	GeneID_9643851
2209	25153	44	GeneID_9643851
2617	25324	44	GeneID_9643851
2852	25419	44	GeneID_9643851
2198	25132	45	GeneID_9643851
2599	25299	45	GeneID_9643851
2393	23628	46	GeneID_9643851
2401	25280	46	GeneID_9643851
2434	25676	46	GeneID_9643851
2445	25305	47	GeneID_9643851
2892	25600	47	GeneID_9643851
3150	25605	49	GeneID_9643851
2532	25304	50	GeneID_9643851
3866	24181	50	GeneID_9643851
2453	25127	52	GeneID_9643851
2847	25522	52	GeneID_9643851
2849	25528	52	GeneID_9643851
3064	25666	52	GeneID_9643851
3183	25706	52	GeneID_9643851
3065	25660	53	GeneID_9643851
3230	25679	53	GeneID_9643851
2616	25316	45	GeneID_9661941
11242	25373	51	GeneID_9646150
11875	25406	53	GeneID_9646150
12276	25614	53	GeneID_9646150
12427	25133	54	GeneID_9646150
12441	25088	54	GeneID_9646150
12531	24872	59	GeneID_9646150
12535	24863	59	GeneID_9646150
11327	23647	50	GeneID_9640416
12036	23701	51	GeneID_9640416
11229	25549	53	GeneID_9640416
11956	25320	53	GeneID_9640416
12000	25282	53	GeneID_9640416
12415	24366	53	GeneID_9640416
12851	24938	53	GeneID_9640416
12206	25153	54	GeneID_9640416
12266	24830	54	GeneID_9640416
12579	24933	55	GeneID_9640416
12624	24924	55	GeneID_9640416
11926	23603	56	GeneID_9640416
12565	24916	56	GeneID_9640416
12545	24860	57	GeneID_9640416
12273	23721	58	GeneID_9640416
12157	25191	59	GeneID_9640416
12305	25168	61	GeneID_9640416
12030	24472	52	GeneID_9660793
11946	24570	54	GeneID_9660793
12285	23728	51	GeneID_9653873
12431	23792	51	GeneID_9653873
11985	23606	52	GeneID_9653873
12191	23658	52	GeneID_9653873
12646	24981	53	GeneID_9653873
12067	25236	54	GeneID_9653873
12359	23791	54	GeneID_9653873
11532	25409	55	GeneID_9653873
12406	25095	55	GeneID_9653873
12228	25225	56	GeneID_9653873
11886	25369	57	GeneID_9653873
11905	25359	57	GeneID_9653873
12590	24977	57	GeneID_9653873
12826	24020	57	GeneID_9653873
12529	24973	58	GeneID_9653873
12108	25186	59	GeneID_9653873
12327	23701	59	GeneID_9653873
12798	24808	59	GeneID_9653873
12293	25159	60	GeneID_9653873
12627	24976	60	GeneID_9653873
11892	25366	61	GeneID_9653873
12148	25217	62	GeneID_9653873
12853	23986	51	GeneID_9631642
12746	23886	52	GeneID_9631642
12185	23596	53	GeneID_9631642
12556	23763	53	GeneID_9631642
12583	23782	53	GeneID_9631642
12798	23848	53	GeneID_9631642
12854	23986	53	GeneID_9631642
12499	23769	54	GeneID_9631642
12593	24984	54	GeneID_9631642
12730	23927	54	GeneID_9631642
12802	23883	54	GeneID_9631642
12064	23612	55	GeneID_9631642
12327	25094	55	GeneID_9631642
12371	25116	55	GeneID_9631642
12372	25111	55	GeneID_9631642
12442	25090	55	GeneID_9631642
12571	25017	55	GeneID_9631642
12748	24908	55	GeneID_9631642
12798	23877	55	GeneID_9631642
12074	23604	56	GeneID_9631642
12328	23627	56	GeneID_9631642
12481	25082	56	GeneID_9631642
12580	24979	56	GeneID_9631642
12029	25275	57	GeneID_9631642
12048	25290	57	GeneID_9631642
12087	25275	57	GeneID_9631642
12172	25234	57	GeneID_9631642
12263	25162	57	GeneID_9631642
12292	25160	57	GeneID_9631642
12317	25136	57	GeneID_9631642
12341	25130	57	GeneID_9631642
12342	25148	57	GeneID_9631642
12345	25140	57	GeneID_9631642
12368	25111	57	GeneID_9631642
12477	25059	57	GeneID_9631642
12505	25030	57	GeneID_9631642
12509	25093	57	GeneID_9631642
12558	25064	57	GeneID_9631642
12590	25033	57	GeneID_9631642
12771	24903	57	GeneID_9631642
12051	25276	58	GeneID_9631642
12095	25249	58	GeneID_9631642
12108	25240	58	GeneID_9631642
12170	25253	58	GeneID_9631642
12212	25181	58	GeneID_9631642
12224	25162	58	GeneID_9631642
12238	25143	58	GeneID_9631642
12273	25145	58	GeneID_9631642
12299	25159	58	GeneID_9631642
12353	25122	58	GeneID_9631642
12466	25089	58	GeneID_9631642
12840	24898	58	GeneID_9631642
11940	25389	59	GeneID_9631642
11955	25376	59	GeneID_9631642
12027	25309	59	GeneID_9631642
12055	25258	59	GeneID_9631642
12118	25238	59	GeneID_9631642
12212	25228	59	GeneID_9631642
12255	25150	59	GeneID_9631642
12262	25178	59	GeneID_9631642
11975	25343	60	GeneID_9631642
12046	25340	60	GeneID_9631642
12108	25290	60	GeneID_9631642
12109	25249	60	GeneID_9631642
12220	25241	60	GeneID_9631642
12434	25127	60	GeneID_9631642
11926	25396	61	GeneID_9631642
12854	24915	61	GeneID_9631642
12837	24922	62	GeneID_9631642
12767	24956	63	GeneID_9631642
12706	24983	64	GeneID_9631642
12676	24991	65	GeneID_9631642
12683	24989	65	GeneID_9631642
12760	24956	65	GeneID_9631642
12289	23729	51	GeneID_9649230
12389	23988	51	GeneID_9649230
12392	23796	51	GeneID_9649230
11275	25309	52	GeneID_9649230
11991	25312	52	GeneID_9649230
12003	25327	52	GeneID_9649230
12129	25195	52	GeneID_9649230
12154	25211	52	GeneID_9649230
12195	25185	52	GeneID_9649230
12208	24099	52	GeneID_9649230
12321	24976	52	GeneID_9649230
12352	23757	52	GeneID_9649230
12370	24865	52	GeneID_9649230
12412	23710	52	GeneID_9649230
12491	24605	52	GeneID_9649230
12770	23977	52	GeneID_9649230
12796	23809	52	GeneID_9649230
12018	25323	53	GeneID_9649230
12090	23653	53	GeneID_9649230
12093	23670	53	GeneID_9649230
12143	25217	53	GeneID_9649230
12152	24850	53	GeneID_9649230
12275	23718	53	GeneID_9649230
12280	25158	53	GeneID_9649230
12325	25123	53	GeneID_9649230
12587	23807	53	GeneID_9649230
12608	23806	53	GeneID_9649230
12633	25001	53	GeneID_9649230
12843	23917	53	GeneID_9649230
12012	23785	54	GeneID_9649230
12031	24805	54	GeneID_9649230
12077	25303	54	GeneID_9649230
12240	24996	54	GeneID_9649230
12272	25096	54	GeneID_9649230
12296	25153	54	GeneID_9649230
12328	25158	54	GeneID_9649230
12334	24893	54	GeneID_9649230
12398	24862	54	GeneID_9649230
12634	23830	54	GeneID_9649230
12653	24921	54	GeneID_9649230
12845	24907	54	GeneID_9649230
11917	25345	55	GeneID_9649230
11989	25286	55	GeneID_9649230
12012	25266	55	GeneID_9649230
12081	25228	55	GeneID_9649230
12163	25250	55	GeneID_9649230
12240	25120	55	GeneID_9649230
12292	23645	55	GeneID_9649230
12336	23774	55	GeneID_9649230
12351	23763	55	GeneID_9649230
12380	23770	55	GeneID_9649230
12406	24463	55	GeneID_9649230
12411	25127	55	GeneID_9649230
12414	25090	55	GeneID_9649230
12418	25037	55	GeneID_9649230
12468	23675	55	GeneID_9649230
12632	24924	55	GeneID_9649230
12666	24907	55	GeneID_9649230
12756	24806	55	GeneID_9649230
12769	24524	55	GeneID_9649230
12793	24788	55	GeneID_9649230
12082	25282	56	GeneID_9649230
12202	25326	56	GeneID_9649230
12243	24803	56	GeneID_9649230
12252	24842	56	GeneID_9649230
12278	25179	56	GeneID_9649230
12380	23784	56	GeneID_9649230
12542	24926	56	GeneID_9649230
12590	24963	56	GeneID_9649230
12627	24941	56	GeneID_9649230
12657	24996	56	GeneID_9649230
12662	24923	56	GeneID_9649230
12750	24851	56	GeneID_9649230
12795	23987	56	GeneID_9649230
12861	24755	56	GeneID_9649230
11883	25362	57	GeneID_9649230
12048	25236	57	GeneID_9649230
12077	25182	57	GeneID_9649230
12081	23633	57	GeneID_9649230
12087	25190	57	GeneID_9649230
12106	25176	57	GeneID_9649230
12168	25172	57	GeneID_9649230
12213	25151	57	GeneID_9649230
12403	24473	57	GeneID_9649230
12474	25026	57	GeneID_9649230
12557	24931	57	GeneID_9649230
12664	24940	57	GeneID_9649230
12676	24984	57	GeneID_9649230
12711	24907	57	GeneID_9649230
12833	24012	57	GeneID_9649230
11738	25454	58	GeneID_9649230
11936	25343	58	GeneID_9649230
12029	25266	58	GeneID_9649230
12031	25218	58	GeneID_9649230
12038	25245	58	GeneID_9649230
12052	23671	58	GeneID_9649230
12096	25236	58	GeneID_9649230
12112	25174	58	GeneID_9649230
12225	25155	58	GeneID_9649230
12318	25054	58	GeneID_9649230
12513	25041	58	GeneID_9649230
12534	24969	58	GeneID_9649230
12563	24932	58	GeneID_9649230
12595	23905	58	GeneID_9649230
12764	23831	58	GeneID_9649230
12784	24863	58	GeneID_9649230
12794	24811	58	GeneID_9649230
11712	25478	59	GeneID_9649230
11744	25496	59	GeneID_9649230
12000	25279	59	GeneID_9649230
12034	25226	59	GeneID_9649230
12037	24816	59	GeneID_9649230
12289	25068	59	GeneID_9649230
12315	23782	59	GeneID_9649230
12319	25046	59	GeneID_9649230
12462	23852	59	GeneID_9649230
12052	25203	60	GeneID_9649230
12063	25203	60	GeneID_9649230
12113	25179	60	GeneID_9649230
12270	25086	60	GeneID_9649230
12746	24878	60	GeneID_9649230
12248	25200	61	GeneID_9649230
12611	24990	61	GeneID_9649230
12262	25190	62	GeneID_9649230
12538	25079	62	GeneID_9649230
12251	23744	52	GeneID_9636489
12210	25126	54	GeneID_9636489
12299	25199	54	GeneID_9636489
12376	23809	54	GeneID_9636489
12677	24838	54	GeneID_9636489
12434	23633	55	GeneID_9636489
12503	24941	55	GeneID_9636489
12525	25097	55	GeneID_9636489
12828	24941	55	GeneID_9636489
12363	23815	57	GeneID_9636489
12818	23982	58	GeneID_9636489
12625	25050	61	GeneID_9636489
12036	24947	52	GeneID_9656395
12130	23798	52	GeneID_9656395
12525	24984	52	GeneID_9656395
12609	23867	52	GeneID_9656395
12738	25000	52	GeneID_9656395
12806	24769	52	GeneID_9656395
12826	24900	52	GeneID_9656395
11485	25615	53	GeneID_9656395
12086	25271	53	GeneID_9656395
12198	25201	53	GeneID_9656395
12280	24789	53	GeneID_9656395
12461	25065	53	GeneID_9656395
12465	25043	53	GeneID_9656395
12633	25257	53	GeneID_9656395
12722	24856	53	GeneID_9656395
12781	24728	53	GeneID_9656395
12170	25094	54	GeneID_9656395
12359	25138	54	GeneID_9656395
12434	25123	54	GeneID_9656395
12449	25112	54	GeneID_9656395
12820	24834	54	GeneID_9656395
11733	25720	55	GeneID_9656395
11741	25410	55	GeneID_9656395
11926	25381	55	GeneID_9656395
12042	25310	55	GeneID_9656395
12200	23678	55	GeneID_9656395
12234	25134	55	GeneID_9656395
12381	23777	55	GeneID_9656395
12454	25097	55	GeneID_9656395
12563	25034	55	GeneID_9656395
12632	24940	55	GeneID_9656395
11915	24959	56	GeneID_9656395
11949	25381	56	GeneID_9656395
12172	25082	56	GeneID_9656395
12257	23638	56	GeneID_9656395
12440	25104	56	GeneID_9656395
12661	25030	56	GeneID_9656395
12760	24952	56	GeneID_9656395
12794	24796	56	GeneID_9656395
12833	24159	56	GeneID_9656395
12358	24709	57	GeneID_9656395
12413	25120	57	GeneID_9656395
12543	24988	57	GeneID_9656395
12596	25057	57	GeneID_9656395
12209	25172	58	GeneID_9656395
12281	25141	58	GeneID_9656395
12461	23719	58	GeneID_9656395
12464	23794	58	GeneID_9656395
12839	24861	58	GeneID_9656395
11706	25480	59	GeneID_9656395
11985	25306	59	GeneID_9656395
12201	25159	59	GeneID_9656395
12546	24956	59	GeneID_9656395
12566	25049	59	GeneID_9656395
12161	25314	60	GeneID_9656395
12431	25093	60	GeneID_9656395
12776	24913	60	GeneID_9656395
12017	25292	61	GeneID_9656395
12283	25144	61	GeneID_9656395
12524	25086	54	GeneID_112344873
12593	25059	54	GeneID_112344873
12600	25061	55	GeneID_112344873
12305	25038	57	GeneID_112344873
11844	24694	53	GeneID_9646608
12264	24857	53	GeneID_9661912
12331	25130	53	GeneID_9661912
12413	25358	53	GeneID_9661912
11837	24842	54	GeneID_9661912
12083	25041	54	GeneID_9661912
12176	25073	54	GeneID_9661912
12395	23952	54	GeneID_9661912
12169	25153	55	GeneID_9661912
12688	24858	55	GeneID_9661912
12544	24057	56	GeneID_9661912
12608	23908	59	GeneID_9661912
12774	24867	59	GeneID_9661912
12782	24914	62	GeneID_9661912
12095	25061	52	GeneID_9646926
12223	24578	52	GeneID_9646926
12277	23705	52	GeneID_9646926
12204	24902	53	GeneID_9646926
12806	24980	53	GeneID_9646926
12766	24938	55	GeneID_9646926
12354	23699	57	GeneID_9646926
12832	24527	58	GeneID_9646926
11115	23961	50	GeneID_9659427
11133	23647	51	GeneID_9659427
11864	24047	51	GeneID_9659427
12292	23592	51	GeneID_9659427
12766	24593	51	GeneID_9659427
11512	25222	52	GeneID_9659427
11525	25293	52	GeneID_9659427
11647	25380	52	GeneID_9659427
11668	25552	52	GeneID_9659427
11710	25343	52	GeneID_9659427
12017	25200	52	GeneID_9659427
12251	25066	52	GeneID_9659427
12277	23733	52	GeneID_9659427
12575	24856	52	GeneID_9659427
12647	24410	52	GeneID_9659427
11412	23775	53	GeneID_9659427
11868	23662	53	GeneID_9659427
11919	23661	53	GeneID_9659427
11951	25156	53	GeneID_9659427
11969	25288	53	GeneID_9659427
11979	25286	53	GeneID_9659427
12049	25187	53	GeneID_9659427
12059	25057	53	GeneID_9659427
12113	24079	53	GeneID_9659427
12209	24108	53	GeneID_9659427
12445	25200	53	GeneID_9659427
12584	24214	53	GeneID_9659427
12689	24987	53	GeneID_9659427
12758	24863	53	GeneID_9659427
12409	24169	54	GeneID_9659427
12704	23888	54	GeneID_9659427
12723	24677	54	GeneID_9659427
11638	25663	55	GeneID_9659427
12492	25014	55	GeneID_9659427
12547	24770	55	GeneID_9659427
12570	25123	55	GeneID_9659427
12812	23852	55	GeneID_9659427
11903	23641	56	GeneID_9659427
12066	25299	56	GeneID_9659427
12126	23594	56	GeneID_9659427
12132	23613	56	GeneID_9659427
12296	25099	56	GeneID_9659427
12373	24907	56	GeneID_9659427
12375	24063	56	GeneID_9659427
12417	24180	56	GeneID_9659427
12489	24553	56	GeneID_9659427
12716	23894	56	GeneID_9659427
12039	25413	57	GeneID_9659427
12107	23590	57	GeneID_9659427
12260	24854	57	GeneID_9659427
12414	23772	57	GeneID_9659427
12662	25003	57	GeneID_9659427
11725	25620	58	GeneID_9659427
12225	25137	58	GeneID_9659427
12240	25149	58	GeneID_9659427
12314	23733	58	GeneID_9659427
12491	25022	58	GeneID_9659427
12546	25109	58	GeneID_9659427
12578	23774	58	GeneID_9659427
12740	23923	58	GeneID_9659427
12129	25207	59	GeneID_9659427
12138	25213	59	GeneID_9659427
12599	24972	59	GeneID_9659427
12705	24932	59	GeneID_9659427
12720	24901	59	GeneID_9659427
12789	24892	59	GeneID_9659427
12288	25157	60	GeneID_9659427
12356	25122	60	GeneID_9659427
12403	25066	60	GeneID_9659427
12185	25307	61	GeneID_9659427
12297	25327	61	GeneID_9659427
12492	25024	61	GeneID_9659427
12762	24905	61	GeneID_9659427
12125	25197	62	GeneID_9659427
12158	25219	62	GeneID_9659427
12369	25102	62	GeneID_9659427
12769	24931	62	GeneID_9659427
12412	25094	63	GeneID_9659427
12411	25097	64	GeneID_9659427
12315	24643	52	GeneID_9646439
12370	25057	54	GeneID_9646439
12665	24836	56	GeneID_9646439
11859	25421	53	GeneID_9635280
12672	24990	54	GeneID_9635280
12768	24941	54	GeneID_9635280
12684	24994	55	GeneID_9635280
12600	24883	56	GeneID_9635280
12612	24890	56	GeneID_9635280
11982	25287	57	GeneID_9635280
12250	24336	57	GeneID_9635280
12694	24937	57	GeneID_9635280
12021	25265	58	GeneID_9635280
12536	24055	58	GeneID_9635280
12723	24934	58	GeneID_9635280
11505	25094	52	GeneID_9656873
12229	23611	52	GeneID_9656873
12853	24936	52	GeneID_9656873
11653	25511	53	GeneID_9656873
12042	25265	53	GeneID_9656873
12226	25105	53	GeneID_9656873
12801	24914	53	GeneID_9656873
12105	25257	54	GeneID_9656873
11544	25316	55	GeneID_9656873
11820	25402	56	GeneID_9656873
11991	25379	56	GeneID_9656873
12075	25231	56	GeneID_9656873
12434	25083	56	GeneID_9656873
11902	25400	57	GeneID_9656873
11918	25306	57	GeneID_9656873
12126	25261	57	GeneID_9656873
12551	24997	57	GeneID_9656873
12172	25167	60	GeneID_9656873
12371	25116	62	GeneID_9656873
12382	25111	62	GeneID_9656873
12809	24903	62	GeneID_9656873
12793	24908	64	GeneID_9656873
11500	25111	52	GeneID_9662973
12193	24906	52	GeneID_9662973
11491	25322	53	GeneID_9662973
12071	25335	54	GeneID_9662973
12777	24971	54	GeneID_9662973
11919	25610	59	GeneID_9662973
11797	25485	59	GeneID_9640830
11954	23591	51	GeneID_9637940
12078	23614	51	GeneID_9637940
12257	23630	51	GeneID_9637940
12306	23714	51	GeneID_9637940
12418	23647	51	GeneID_9637940
12589	23962	51	GeneID_9637940
12618	23956	51	GeneID_9637940
12708	23843	51	GeneID_9637940
11982	23613	52	GeneID_9637940
12160	25209	52	GeneID_9637940
12161	25260	52	GeneID_9637940
12186	25185	52	GeneID_9637940
12264	23718	52	GeneID_9637940
12292	23720	52	GeneID_9637940
12338	25118	52	GeneID_9637940
12436	23633	52	GeneID_9637940
12553	24933	52	GeneID_9637940
12698	24999	52	GeneID_9637940
12730	23850	52	GeneID_9637940
12780	23975	52	GeneID_9637940
12782	24773	52	GeneID_9637940
12023	23649	53	GeneID_9637940
12065	23623	53	GeneID_9637940
12110	25303	53	GeneID_9637940
12157	25221	53	GeneID_9637940
12226	25087	53	GeneID_9637940
12231	25122	53	GeneID_9637940
12291	25128	53	GeneID_9637940
12298	23756	53	GeneID_9637940
12301	25208	53	GeneID_9637940
12307	23721	53	GeneID_9637940
12336	25145	53	GeneID_9637940
12337	23766	53	GeneID_9637940
12396	25048	53	GeneID_9637940
12444	25123	53	GeneID_9637940
12447	25007	53	GeneID_9637940
12464	25082	53	GeneID_9637940
12517	24967	53	GeneID_9637940
12539	24976	53	GeneID_9637940
12602	24968	53	GeneID_9637940
12602	25033	53	GeneID_9637940
12663	23870	53	GeneID_9637940
12716	24942	53	GeneID_9637940
12727	24972	53	GeneID_9637940
12787	24847	53	GeneID_9637940
12790	24852	53	GeneID_9637940
12835	24814	53	GeneID_9637940
12837	24021	53	GeneID_9637940
12849	24825	53	GeneID_9637940
11756	25425	54	GeneID_9637940
12013	25251	54	GeneID_9637940
12109	25310	54	GeneID_9637940
12117	25303	54	GeneID_9637940
12118	23672	54	GeneID_9637940
12131	23690	54	GeneID_9637940
12152	25175	54	GeneID_9637940
12282	25135	54	GeneID_9637940
12286	25027	54	GeneID_9637940
12297	25204	54	GeneID_9637940
12326	25028	54	GeneID_9637940
12326	25195	54	GeneID_9637940
12358	25006	54	GeneID_9637940
12366	23791	54	GeneID_9637940
12382	23795	54	GeneID_9637940
12419	25026	54	GeneID_9637940
12447	25017	54	GeneID_9637940
12463	25076	54	GeneID_9637940
12509	24985	54	GeneID_9637940
12514	24980	54	GeneID_9637940
12523	23834	54	GeneID_9637940
12582	24880	54	GeneID_9637940
12606	25013	54	GeneID_9637940
12607	23958	54	GeneID_9637940
12607	25023	54	GeneID_9637940
12621	24931	54	GeneID_9637940
12623	25028	54	GeneID_9637940
12660	24925	54	GeneID_9637940
12677	24978	54	GeneID_9637940
12679	24913	54	GeneID_9637940
12696	24988	54	GeneID_9637940
12701	24987	54	GeneID_9637940
12717	24972	54	GeneID_9637940
12721	24970	54	GeneID_9637940
12723	24986	54	GeneID_9637940
12748	24865	54	GeneID_9637940
12756	24850	54	GeneID_9637940
12776	24951	54	GeneID_9637940
12787	24968	54	GeneID_9637940
12818	24017	54	GeneID_9637940
12820	24031	54	GeneID_9637940
12824	24833	54	GeneID_9637940
12825	24822	54	GeneID_9637940
12859	24815	54	GeneID_9637940
11745	25435	55	GeneID_9637940
11951	23609	55	GeneID_9637940
12035	25244	55	GeneID_9637940
12105	23713	55	GeneID_9637940
12120	25289	55	GeneID_9637940
12193	25147	55	GeneID_9637940
12238	25118	55	GeneID_9637940
12323	23774	55	GeneID_9637940
12338	23763	55	GeneID_9637940
12339	23777	55	GeneID_9637940
12350	23761	55	GeneID_9637940
12392	25032	55	GeneID_9637940
12418	25023	55	GeneID_9637940
12471	24999	55	GeneID_9637940
12487	25001	55	GeneID_9637940
12534	23803	55	GeneID_9637940
12571	23874	55	GeneID_9637940
12579	24958	55	GeneID_9637940
12580	24955	55	GeneID_9637940
12585	25036	55	GeneID_9637940
12617	24860	55	GeneID_9637940
12622	25041	55	GeneID_9637940
12628	25017	55	GeneID_9637940
12634	25007	55	GeneID_9637940
12636	24922	55	GeneID_9637940
12676	24830	55	GeneID_9637940
12693	23887	55	GeneID_9637940
12696	23885	55	GeneID_9637940
12710	24980	55	GeneID_9637940
12717	24878	55	GeneID_9637940
12729	24977	55	GeneID_9637940
12739	24951	55	GeneID_9637940
12744	24963	55	GeneID_9637940
12770	24842	55	GeneID_9637940
12789	24842	55	GeneID_9637940
12804	24002	55	GeneID_9637940
12837	24022	55	GeneID_9637940
12845	24812	55	GeneID_9637940
11753	25411	56	GeneID_9637940
11985	23598	56	GeneID_9637940
12011	25342	56	GeneID_9637940
12075	25185	56	GeneID_9637940
12222	25138	56	GeneID_9637940
12226	25210	56	GeneID_9637940
12230	25124	56	GeneID_9637940
12230	25202	56	GeneID_9637940
12268	25117	56	GeneID_9637940
12344	23767	56	GeneID_9637940
12344	23777	56	GeneID_9637940
12347	23791	56	GeneID_9637940
12354	23761	56	GeneID_9637940
12370	25039	56	GeneID_9637940
12375	25045	56	GeneID_9637940
12382	25042	56	GeneID_9637940
12414	25091	56	GeneID_9637940
12463	24969	56	GeneID_9637940
12471	23732	56	GeneID_9637940
12557	24921	56	GeneID_9637940
12573	24973	56	GeneID_9637940
12627	25011	56	GeneID_9637940
12632	24933	56	GeneID_9637940
12645	24993	56	GeneID_9637940
12646	24914	56	GeneID_9637940
12650	24915	56	GeneID_9637940
12652	24939	56	GeneID_9637940
12653	24910	56	GeneID_9637940
12654	24851	56	GeneID_9637940
12687	24994	56	GeneID_9637940
12694	24907	56	GeneID_9637940
12706	24966	56	GeneID_9637940
12724	24915	56	GeneID_9637940
12733	24976	56	GeneID_9637940
12750	24957	56	GeneID_9637940
12758	24949	56	GeneID_9637940
12767	24966	56	GeneID_9637940
12771	23831	56	GeneID_9637940
12773	24962	56	GeneID_9637940
12774	23834	56	GeneID_9637940
11888	25442	57	GeneID_9637940
11961	25288	57	GeneID_9637940
11962	25269	57	GeneID_9637940
11985	25368	57	GeneID_9637940
12033	25238	57	GeneID_9637940
12046	25160	57	GeneID_9637940
12046	25163	57	GeneID_9637940
12059	25210	57	GeneID_9637940
12076	25202	57	GeneID_9637940
12093	25185	57	GeneID_9637940
12116	25167	57	GeneID_9637940
12227	25139	57	GeneID_9637940
12263	25122	57	GeneID_9637940
12329	25030	57	GeneID_9637940
12349	23788	57	GeneID_9637940
12384	23784	57	GeneID_9637940
12431	25043	57	GeneID_9637940
12473	25028	57	GeneID_9637940
12478	23842	57	GeneID_9637940
12494	25010	57	GeneID_9637940
12498	25017	57	GeneID_9637940
12505	25017	57	GeneID_9637940
12511	24991	57	GeneID_9637940
12559	24973	57	GeneID_9637940
12566	23796	57	GeneID_9637940
12571	23799	57	GeneID_9637940
12571	24940	57	GeneID_9637940
12594	25025	57	GeneID_9637940
12596	24979	57	GeneID_9637940
12602	24952	57	GeneID_9637940
12605	24944	57	GeneID_9637940
12609	24967	57	GeneID_9637940
12626	24930	57	GeneID_9637940
12643	25019	57	GeneID_9637940
12657	25015	57	GeneID_9637940
12660	24922	57	GeneID_9637940
12728	24907	57	GeneID_9637940
12732	24899	57	GeneID_9637940
12739	24857	57	GeneID_9637940
12771	24952	57	GeneID_9637940
12774	23971	57	GeneID_9637940
12775	24961	57	GeneID_9637940
12785	24000	57	GeneID_9637940
12790	24947	57	GeneID_9637940
12817	23853	57	GeneID_9637940
11773	25458	58	GeneID_9637940
11933	25384	58	GeneID_9637940
12030	25240	58	GeneID_9637940
12045	25269	58	GeneID_9637940
12049	25203	58	GeneID_9637940
12065	25257	58	GeneID_9637940
12080	25222	58	GeneID_9637940
12098	23609	58	GeneID_9637940
12111	23672	58	GeneID_9637940
12146	25206	58	GeneID_9637940
12274	25089	58	GeneID_9637940
12291	25127	58	GeneID_9637940
12298	25071	58	GeneID_9637940
12326	23766	58	GeneID_9637940
12354	23758	58	GeneID_9637940
12355	25096	58	GeneID_9637940
12502	24997	58	GeneID_9637940
12532	24981	58	GeneID_9637940
12569	24925	58	GeneID_9637940
12587	24859	58	GeneID_9637940
12609	24944	58	GeneID_9637940
12637	24951	58	GeneID_9637940
12644	24931	58	GeneID_9637940
12668	24987	58	GeneID_9637940
12671	24936	58	GeneID_9637940
12679	24874	58	GeneID_9637940
12684	24924	58	GeneID_9637940
12696	24922	58	GeneID_9637940
12730	23915	58	GeneID_9637940
12773	24955	58	GeneID_9637940
12854	24842	58	GeneID_9637940
11940	23595	59	GeneID_9637940
11951	25319	59	GeneID_9637940
12187	25155	59	GeneID_9637940
12190	25288	59	GeneID_9637940
12209	25198	59	GeneID_9637940
12242	25183	59	GeneID_9637940
12297	25057	59	GeneID_9637940
12362	25066	59	GeneID_9637940
12384	25054	59	GeneID_9637940
12412	25097	59	GeneID_9637940
12478	25006	59	GeneID_9637940
12482	25058	59	GeneID_9637940
12528	24961	59	GeneID_9637940
12536	24964	59	GeneID_9637940
12564	23798	59	GeneID_9637940
12699	24871	59	GeneID_9637940
12768	23982	59	GeneID_9637940
12791	24773	59	GeneID_9637940
11961	25318	60	GeneID_9637940
12038	25263	60	GeneID_9637940
12263	25173	60	GeneID_9637940
12271	25151	60	GeneID_9637940
12350	25122	60	GeneID_9637940
12362	23785	60	GeneID_9637940
12377	25113	60	GeneID_9637940
12524	24966	60	GeneID_9637940
12541	25033	60	GeneID_9637940
12564	24923	60	GeneID_9637940
12586	24940	60	GeneID_9637940
12627	24951	60	GeneID_9637940
12705	24929	60	GeneID_9637940
12754	24858	60	GeneID_9637940
12767	23980	60	GeneID_9637940
11964	25317	61	GeneID_9637940
12046	25216	61	GeneID_9637940
12122	25229	61	GeneID_9637940
12256	25092	61	GeneID_9637940
12294	25061	61	GeneID_9637940
12329	25138	61	GeneID_9637940
12454	25002	61	GeneID_9637940
12499	25019	61	GeneID_9637940
12545	24959	61	GeneID_9637940
12634	24975	61	GeneID_9637940
12645	24972	61	GeneID_9637940
12698	24954	61	GeneID_9637940
12775	23987	61	GeneID_9637940
12795	23988	61	GeneID_9637940
11565	25609	62	GeneID_9637940
12009	25287	62	GeneID_9637940
12103	25275	62	GeneID_9637940
12165	25212	62	GeneID_9637940
12609	25010	62	GeneID_9637940
12702	24961	62	GeneID_9637940
12764	24923	62	GeneID_9637940
12792	23985	62	GeneID_9637940
12543	24963	63	GeneID_9637940
12613	23904	63	GeneID_9637940
12646	24974	65	GeneID_9637940
12753	24907	59	GeneID_9636774
12579	24664	52	GeneID_9658215
12627	23848	54	GeneID_9658215
12485	24550	53	GeneID_9633962
12427	23708	59	GeneID_9633962
11936	25394	60	GeneID_9633962
12408	25065	60	GeneID_9633962
12455	25044	60	GeneID_9633962
12778	24934	62	GeneID_9633962
12005	25347	57	GeneID_9634304
12132	23650	51	GeneID_9636420
12559	25028	52	GeneID_9636420
12709	23829	52	GeneID_9636420
12026	25295	53	GeneID_9636420
12041	25281	53	GeneID_9636420
12133	25238	53	GeneID_9636420
12171	25090	53	GeneID_9636420
12286	25158	53	GeneID_9636420
12536	24998	53	GeneID_9636420
11977	25300	54	GeneID_9636420
12103	25284	54	GeneID_9636420
12320	25152	54	GeneID_9636420
12330	25160	54	GeneID_9636420
11981	25296	55	GeneID_9636420
12023	25245	55	GeneID_9636420
12030	25313	55	GeneID_9636420
12113	25287	55	GeneID_9636420
12188	25240	55	GeneID_9636420
12232	25207	55	GeneID_9636420
11943	25375	56	GeneID_9636420
12085	25299	56	GeneID_9636420
12120	25277	56	GeneID_9636420
12220	25223	56	GeneID_9636420
12256	25199	56	GeneID_9636420
12502	24918	56	GeneID_9636420
12728	25031	56	GeneID_9636420
12744	24949	56	GeneID_9636420
11713	25474	57	GeneID_9636420
12013	25316	57	GeneID_9636420
12432	25110	57	GeneID_9636420
12507	25112	59	GeneID_9636420
12525	24882	52	GeneID_9657973
11947	25440	53	GeneID_9657973
12017	25426	53	GeneID_9657973
12738	24082	53	GeneID_9657973
12243	24889	55	GeneID_9657973
12630	24976	60	GeneID_9657973
11503	24603	51	GeneID_9661187
12010	24819	55	GeneID_9661187
11924	23667	56	GeneID_9661187
12833	23868	56	GeneID_9633386
12522	25009	59	GeneID_9633386
12701	24561	51	GeneID_9641402
11581	25518	52	GeneID_9641402
11683	25287	52	GeneID_9641402
12140	24599	52	GeneID_9641402
12189	25206	52	GeneID_9641402
12288	24947	52	GeneID_9641402
12423	25035	52	GeneID_9641402
12659	23922	52	GeneID_9641402
11735	25527	53	GeneID_9641402
11905	24730	53	GeneID_9641402
11973	23605	53	GeneID_9641402
12027	25324	53	GeneID_9641402
12156	25231	53	GeneID_9641402
12228	25200	53	GeneID_9641402
12432	23828	53	GeneID_9641402
12771	23968	53	GeneID_9641402
12802	24848	53	GeneID_9641402
11883	25389	54	GeneID_9641402
11906	23674	54	GeneID_9641402
12106	25406	54	GeneID_9641402
12125	25254	54	GeneID_9641402
12173	25214	54	GeneID_9641402
12467	24350	54	GeneID_9641402
12590	25040	54	GeneID_9641402
12630	24986	54	GeneID_9641402
12845	23938	54	GeneID_9641402
11619	25630	55	GeneID_9641402
11741	24935	55	GeneID_9641402
11892	25357	55	GeneID_9641402
12030	25331	55	GeneID_9641402
12080	25279	55	GeneID_9641402
12577	25028	55	GeneID_9641402
12581	25023	55	GeneID_9641402
12740	23873	55	GeneID_9641402
12405	25112	56	GeneID_9641402
12417	25106	56	GeneID_9641402
12805	24806	56	GeneID_9641402
11909	25403	57	GeneID_9641402
11928	25394	57	GeneID_9641402
12116	25179	57	GeneID_9641402
12294	25068	57	GeneID_9641402
12594	24954	57	GeneID_9641402
12778	24864	57	GeneID_9641402
12786	24945	57	GeneID_9641402
12496	25007	58	GeneID_9641402
12505	24954	58	GeneID_9641402
12534	25007	58	GeneID_9641402
12567	25021	58	GeneID_9641402
12020	25218	59	GeneID_9641402
12203	25299	59	GeneID_9641402
12232	25159	59	GeneID_9641402
12244	24799	59	GeneID_9641402
12428	25046	59	GeneID_9641402
12305	25139	60	GeneID_9641402
12372	25127	60	GeneID_9641402
12605	24995	60	GeneID_9641402
12405	25070	61	GeneID_9641402
12619	24982	61	GeneID_9641402
12171	25206	62	GeneID_9641402
12228	25176	62	GeneID_9641402
12422	25052	62	GeneID_9641402
12428	25057	62	GeneID_9641402
12447	25013	62	GeneID_9641402
11525	25086	53	GeneID_9650624
12447	24889	55	GeneID_9650624
12151	25045	55	GeneID_9650718
11515	25325	60	GeneID_9650718
12269	24849	53	GeneID_9654460
12532	24050	54	GeneID_9654460
12528	24866	57	GeneID_9654460
12762	23984	51	GeneID_9650176
12068	23661	52	GeneID_9650176
12336	25109	52	GeneID_9650176
12396	23796	52	GeneID_9650176
12418	24961	52	GeneID_9650176
12476	25019	52	GeneID_9650176
12499	25050	52	GeneID_9650176
12687	24930	52	GeneID_9650176
12767	24929	52	GeneID_9650176
12810	24918	52	GeneID_9650176
12032	25278	53	GeneID_9650176
12105	25201	53	GeneID_9650176
12195	24800	53	GeneID_9650176
12342	25107	53	GeneID_9650176
12389	23976	53	GeneID_9650176
12393	24484	53	GeneID_9650176
12434	25053	53	GeneID_9650176
12474	24677	53	GeneID_9650176
12493	25070	53	GeneID_9650176
12518	25035	53	GeneID_9650176
12558	24951	53	GeneID_9650176
12583	25013	53	GeneID_9650176
12616	24940	53	GeneID_9650176
12673	24982	53	GeneID_9650176
11468	25160	54	GeneID_9650176
11476	25109	54	GeneID_9650176
11639	24992	54	GeneID_9650176
11816	23742	54	GeneID_9650176
12122	24868	54	GeneID_9650176
12137	25243	54	GeneID_9650176
12209	25176	54	GeneID_9650176
12228	25130	54	GeneID_9650176
12482	25086	54	GeneID_9650176
12593	24945	54	GeneID_9650176
12691	24988	54	GeneID_9650176
12012	25256	55	GeneID_9650176
12113	24614	55	GeneID_9650176
12126	25181	55	GeneID_9650176
12355	25142	55	GeneID_9650176
12396	25013	55	GeneID_9650176
12699	24830	55	GeneID_9650176
12735	24955	55	GeneID_9650176
12093	25275	56	GeneID_9650176
12117	23659	56	GeneID_9650176
12253	23633	56	GeneID_9650176
12374	25071	56	GeneID_9650176
12429	25114	56	GeneID_9650176
12542	23837	56	GeneID_9650176
12663	24884	56	GeneID_9650176
12718	24974	56	GeneID_9650176
12799	24789	56	GeneID_9650176
12799	24847	56	GeneID_9650176
12816	24835	56	GeneID_9650176
12157	25170	57	GeneID_9650176
12367	25079	57	GeneID_9650176
12809	24799	57	GeneID_9650176
12090	25199	58	GeneID_9650176
12156	25197	58	GeneID_9650176
12263	25139	58	GeneID_9650176
12493	24853	58	GeneID_9650176
12069	25291	59	GeneID_9650176
12427	25041	59	GeneID_9650176
12485	25068	59	GeneID_9650176
12507	25053	59	GeneID_9650176
12557	24976	59	GeneID_9650176
12598	25022	60	GeneID_9650176
12062	25325	61	GeneID_9650176
12379	25116	61	GeneID_9650176
12418	25057	61	GeneID_9650176
12728	24964	61	GeneID_9650176
12191	25226	62	GeneID_9650176
12757	24945	62	GeneID_9650176
12774	24921	63	GeneID_9650176
12796	24924	63	GeneID_9650176
11835	23732	51	GeneID_9652598
12109	23654	51	GeneID_9652598
11765	25236	52	GeneID_9652598
12109	23651	52	GeneID_9652598
12136	25014	52	GeneID_9652598
12188	25203	52	GeneID_9652598
12194	25182	52	GeneID_9652598
12199	25135	52	GeneID_9652598
12524	24576	52	GeneID_9652598
12583	23927	52	GeneID_9652598
12595	24940	52	GeneID_9652598
12729	24867	52	GeneID_9652598
12740	24209	52	GeneID_9652598
12821	23989	52	GeneID_9652598
12211	25120	53	GeneID_9652598
12228	25165	53	GeneID_9652598
12267	25140	53	GeneID_9652598
12419	25039	53	GeneID_9652598
12550	25028	53	GeneID_9652598
11489	25469	54	GeneID_9652598
11981	25330	54	GeneID_9652598
12063	25143	54	GeneID_9652598
12127	25290	54	GeneID_9652598
12213	25190	54	GeneID_9652598
12214	24755	54	GeneID_9652598
12256	23616	54	GeneID_9652598
12688	25029	54	GeneID_9652598
12724	24981	54	GeneID_9652598
11407	25692	55	GeneID_9652598
12019	25358	55	GeneID_9652598
12243	24799	55	GeneID_9652598
12447	23731	55	GeneID_9652598
12559	25061	55	GeneID_9652598
12577	25074	55	GeneID_9652598
12648	25043	55	GeneID_9652598
12697	24894	55	GeneID_9652598
12183	25251	56	GeneID_9652598
12483	25074	56	GeneID_9652598
12548	25085	56	GeneID_9652598
12713	23885	56	GeneID_9652598
12757	24814	56	GeneID_9652598
12763	25351	56	GeneID_9652598
11474	25715	57	GeneID_9652598
12090	25187	57	GeneID_9652598
12103	23654	57	GeneID_9652598
12186	25241	57	GeneID_9652598
12323	25047	57	GeneID_9652598
12387	25128	57	GeneID_9652598
12439	25044	57	GeneID_9652598
12477	23834	57	GeneID_9652598
12625	24860	57	GeneID_9652598
12679	24926	57	GeneID_9652598
12714	24975	57	GeneID_9652598
12734	24975	57	GeneID_9652598
10996	25540	58	GeneID_9652598
12055	24829	58	GeneID_9652598
12220	25212	58	GeneID_9652598
12263	25120	58	GeneID_9652598
12269	25139	58	GeneID_9652598
12292	25081	58	GeneID_9652598
12384	24280	58	GeneID_9652598
12597	24976	58	GeneID_9652598
12029	25208	59	GeneID_9652598
12056	25203	59	GeneID_9652598
12149	25176	59	GeneID_9652598
12757	24894	59	GeneID_9652598
11901	25419	60	GeneID_9652598
12298	25127	60	GeneID_9652598
12174	25235	61	GeneID_9652598
12755	24939	61	GeneID_9652598
12237	25228	62	GeneID_9652598
12618	24987	62	GeneID_9652598
12778	24927	62	GeneID_9652598
12683	24976	63	GeneID_9652598
12387	25147	64	GeneID_9652598
12743	24928	53	GeneID_9636201
12279	25209	54	GeneID_9636201
12467	25040	54	GeneID_9636201
12734	24841	54	GeneID_9636201
12756	24957	54	GeneID_9636201
11901	25391	56	GeneID_9636201
11943	25307	56	GeneID_9636201
12737	24953	56	GeneID_9636201
12781	24946	56	GeneID_9636201
11827	25108	57	GeneID_9636201
12482	25287	57	GeneID_9636201
12708	24962	57	GeneID_9636201
11862	25387	58	GeneID_9636201
12204	25263	58	GeneID_9636201
12228	25206	58	GeneID_9636201
12703	24988	59	GeneID_9636201
12304	25152	60	GeneID_9636201
12144	25086	52	GeneID_9645918
12478	25052	52	GeneID_9645918
12013	25315	53	GeneID_9645918
12274	23633	53	GeneID_9645918
11973	25375	54	GeneID_9645918
12218	25226	54	GeneID_9645918
12433	25108	54	GeneID_9645918
12029	25254	55	GeneID_9645918
12658	24882	55	GeneID_9645918
11900	25404	56	GeneID_9645918
12007	25285	56	GeneID_9645918
12567	24915	56	GeneID_9645918
12684	24987	56	GeneID_9645918
11732	25443	57	GeneID_9645918
12362	23819	57	GeneID_9645918
12469	23840	57	GeneID_9645918
12282	25218	59	GeneID_9645918
12556	25114	59	GeneID_9645918
12281	23719	61	GeneID_9645918
12119	23705	53	GeneID_9657352
12429	25033	58	GeneID_9653057
12277	23644	52	GeneID_9647036
11877	25404	53	GeneID_9647036
12291	25203	54	GeneID_9647036
12653	24887	55	GeneID_9647036
12324	25089	56	GeneID_9647036
11962	25272	58	GeneID_9647036
12759	23800	58	GeneID_9647036
12222	25244	59	GeneID_9647036
11960	25369	60	GeneID_9647036
12099	25301	60	GeneID_9647036
12244	23698	53	GeneID_9649038
12045	25250	56	GeneID_9649038
12488	25024	58	GeneID_9649038
12019	24817	54	GeneID_9638222
12206	24204	55	GeneID_9638222
11782	25436	59	GeneID_9638222
11829	24733	52	GeneID_9656539
12801	24811	56	GeneID_9656539
11926	25390	61	GeneID_9656539
11982	23602	54	GeneID_9643816
12610	24939	54	GeneID_9643816
12505	23849	55	GeneID_9643816
12069	23657	57	GeneID_9643816
12318	23712	59	GeneID_9643816
12431	25057	62	GeneID_9643816
12461	25009	62	GeneID_9643816
12605	23898	63	GeneID_9643816
12148	25184	52	GeneID_9646992
12292	25170	56	GeneID_9646992
11772	25445	60	GeneID_9646992
12269	24105	52	GeneID_112349801
12094	25225	54	GeneID_112349801
12858	24937	55	GeneID_112349801
12224	25114	53	GeneID_9653445
12815	24946	53	GeneID_9653445
12267	25204	53	GeneID_9653880
12495	24991	53	GeneID_9653880
12649	24972	53	GeneID_9653880
12152	25078	54	GeneID_9653880
12187	25167	54	GeneID_9653880
12422	25034	54	GeneID_9653880
12561	24921	54	GeneID_9653880
12021	25273	55	GeneID_9653880
12756	24945	55	GeneID_9653880
12115	23666	56	GeneID_9653880
12492	23787	56	GeneID_9653880
12074	25253	57	GeneID_9653880
12663	24997	58	GeneID_9653880
12089	25195	60	GeneID_9653880
12130	25203	61	GeneID_9653880
12029	23624	53	GeneID_9655498
12609	24832	56	GeneID_9655498
12187	25239	57	GeneID_9655498
12348	25117	57	GeneID_9655498
12398	24486	54	GeneID_9633878
11592	24749	51	GeneID_9652331
12410	25166	53	GeneID_9652331
12608	23819	53	GeneID_9652331
11523	25306	55	GeneID_9652331
12331	23744	51	GeneID_9639757
12803	23970	51	GeneID_9639757
12572	23789	53	GeneID_9639757
12612	25021	53	GeneID_9639757
12715	24714	53	GeneID_9639757
12793	24937	53	GeneID_9639757
12353	25139	54	GeneID_9639757
11326	25303	55	GeneID_9639757
11987	25321	55	GeneID_9639757
12042	25327	55	GeneID_9639757
12678	24993	55	GeneID_9639757
12136	25262	56	GeneID_9639757
12641	25007	56	GeneID_9639757
12584	24997	58	GeneID_9639757
12610	25002	59	GeneID_9639757
11938	25376	60	GeneID_9639757
12564	25005	60	GeneID_9639757
12573	25007	60	GeneID_9639757
12777	24937	61	GeneID_9639757
11383	24736	51	GeneID_112345389
12855	24903	55	GeneID_9643854
12743	24954	56	GeneID_9643854
11995	25329	52	GeneID_9660286
12003	25242	53	GeneID_9660286
12009	25327	53	GeneID_9660286
12016	25320	53	GeneID_9660286
12040	25288	53	GeneID_9660286
11910	25403	54	GeneID_9660286
12120	25249	54	GeneID_9660286
12007	25322	55	GeneID_9660286
11827	25405	56	GeneID_9660286
11898	25413	56	GeneID_9660286
12770	24958	56	GeneID_9660286
11891	25417	58	GeneID_9660286
12036	25215	58	GeneID_9660286
12709	24894	54	GeneID_9634645
12822	24923	60	GeneID_9634645
12781	24929	61	GeneID_9634645
12257	25198	62	GeneID_9634645
11693	24530	51	GeneID_9659104
12287	25136	53	GeneID_9659104
11875	25516	55	GeneID_9659104
11984	25380	55	GeneID_9659104
12009	25310	55	GeneID_9659104
12193	24187	55	GeneID_9659104
12222	25104	55	GeneID_9659104
12110	25259	56	GeneID_9659104
12756	23796	56	GeneID_9659104
12808	24836	56	GeneID_9659104
12825	24948	56	GeneID_9659104
11781	25429	57	GeneID_9659104
12538	24995	57	GeneID_9659104
11883	25374	58	GeneID_9659104
12484	23890	58	GeneID_9659104
12760	24947	62	GeneID_9659104
12354	25124	64	GeneID_9659104
12354	24909	58	GeneID_9650795
12564	24989	58	GeneID_9650795
12667	23815	52	GeneID_112347839
12670	25006	58	GeneID_112347839
12425	25158	53	GeneID_9638011
12719	23838	53	GeneID_9638011
12757	25004	53	GeneID_9638011
12262	25217	54	GeneID_9638011
12755	24980	54	GeneID_9638011
12246	25256	55	GeneID_9638011
12571	25076	55	GeneID_9638011
12209	25260	56	GeneID_9638011
12770	23814	56	GeneID_9638011
12182	25284	57	GeneID_9638011
11431	23879	51	GeneID_9643851
10919	25652	52	GeneID_9643851
11244	25374	52	GeneID_9643851
11285	23605	52	GeneID_9643851
11355	25660	52	GeneID_9643851
11447	25133	52	GeneID_9643851
11980	24306	52	GeneID_9643851
12458	24350	52	GeneID_9643851
11236	25513	53	GeneID_9643851
11386	25174	53	GeneID_9643851
11614	25316	53	GeneID_9643851
11689	25344	53	GeneID_9643851
11993	25161	53	GeneID_9643851
12535	24212	53	GeneID_9643851
11143	25483	54	GeneID_9643851
11160	25484	54	GeneID_9643851
11553	25530	54	GeneID_9643851
12178	25575	54	GeneID_9643851
12344	24685	54	GeneID_9643851
11970	25456	55	GeneID_9643851
10842	25713	56	GeneID_9643851
12117	25252	56	GeneID_9643851
11249	25471	57	GeneID_9643851
11358	25220	57	GeneID_9643851
11889	25153	57	GeneID_9643851
11160	25469	59	GeneID_9643851
12380	24469	60	GeneID_9643851
12538	24880	60	GeneID_9643851
12859	25398	54	GeneID_9661941
13629	24163	53	GeneID_9638748
13666	24070	53	GeneID_9646150
12949	23955	54	GeneID_9646150
14444	24166	54	GeneID_9646150
12925	23943	55	GeneID_9646150
13707	24003	55	GeneID_9646150
13978	24058	55	GeneID_9646150
14377	24698	55	GeneID_9646150
14511	24072	55	GeneID_9646150
14718	24620	55	GeneID_9646150
13367	24696	56	GeneID_9646150
13375	24733	56	GeneID_9646150
13708	24056	56	GeneID_9646150
14015	24692	56	GeneID_9646150
14510	24096	56	GeneID_9646150
14519	24246	56	GeneID_9646150
14940	24609	56	GeneID_9646150
13050	23926	57	GeneID_9646150
14344	24021	58	GeneID_9646150
14771	24626	58	GeneID_9646150
13822	23996	59	GeneID_9646150
13896	23976	59	GeneID_9646150
14968	24585	60	GeneID_9646150
13888	24715	61	GeneID_9646150
14179	24052	61	GeneID_9646150
14634	24136	61	GeneID_9646150
14748	24586	61	GeneID_9646150
14912	24195	63	GeneID_9646150
14102	24618	69	GeneID_9646150
13237	24633	53	GeneID_9640416
13351	24071	53	GeneID_9640416
13491	23945	53	GeneID_9640416
13529	24182	53	GeneID_9640416
13640	24616	53	GeneID_9640416
14069	24696	53	GeneID_9640416
14292	24084	53	GeneID_9640416
14855	24617	53	GeneID_9640416
14884	24166	53	GeneID_9640416
12877	24812	54	GeneID_9640416
13411	24135	54	GeneID_9640416
13980	24365	54	GeneID_9640416
14294	24045	54	GeneID_9640416
14306	24043	54	GeneID_9640416
14338	24048	54	GeneID_9640416
14545	24598	54	GeneID_9640416
14731	24614	54	GeneID_9640416
14880	24650	54	GeneID_9640416
13888	24647	55	GeneID_9640416
14149	24764	55	GeneID_9640416
14252	24709	55	GeneID_9640416
14520	24202	55	GeneID_9640416
14867	24649	55	GeneID_9640416
13078	24768	56	GeneID_9640416
13173	23927	56	GeneID_9640416
13657	24160	56	GeneID_9640416
13745	24164	56	GeneID_9640416
13876	24604	56	GeneID_9640416
14645	24648	56	GeneID_9640416
14656	24130	56	GeneID_9640416
14697	24623	56	GeneID_9640416
14443	24670	57	GeneID_9640416
13229	24832	58	GeneID_9640416
13320	24581	58	GeneID_9640416
14428	24678	58	GeneID_9640416
13377	24679	59	GeneID_9640416
13644	23947	59	GeneID_9640416
13864	24698	59	GeneID_9640416
14670	24632	59	GeneID_9640416
14812	24858	59	GeneID_9640416
14912	24151	60	GeneID_9640416
13447	24630	61	GeneID_9640416
14172	24670	61	GeneID_9640416
14503	24640	61	GeneID_9640416
14781	24139	61	GeneID_9640416
12942	24893	63	GeneID_9640416
13898	24605	66	GeneID_9640416
14385	24611	66	GeneID_9640416
14140	24647	69	GeneID_9640416
13151	24110	52	GeneID_9653873
13677	24098	52	GeneID_9653873
13318	24710	53	GeneID_9653873
13378	24121	53	GeneID_9653873
13397	24727	53	GeneID_9653873
13601	24735	53	GeneID_9653873
14233	24076	53	GeneID_9653873
13235	24696	54	GeneID_9653873
13895	24188	54	GeneID_9653873
13909	24661	54	GeneID_9653873
13929	24617	54	GeneID_9653873
14112	24610	54	GeneID_9653873
14180	23983	54	GeneID_9653873
14193	24083	54	GeneID_9653873
14264	24710	54	GeneID_9653873
14456	24240	54	GeneID_9653873
14475	24162	54	GeneID_9653873
14583	24233	54	GeneID_9653873
14624	24608	54	GeneID_9653873
14667	24092	54	GeneID_9653873
14724	24594	54	GeneID_9653873
14858	24601	54	GeneID_9653873
14868	24612	54	GeneID_9653873
14157	24595	55	GeneID_9653873
14368	24593	55	GeneID_9653873
14368	24605	55	GeneID_9653873
14435	24191	55	GeneID_9653873
14446	24583	55	GeneID_9653873
14468	24600	55	GeneID_9653873
14657	24600	55	GeneID_9653873
14695	24602	55	GeneID_9653873
14837	24641	55	GeneID_9653873
12874	23933	56	GeneID_9653873
13068	24743	56	GeneID_9653873
13104	24714	56	GeneID_9653873
13175	24020	56	GeneID_9653873
13957	24185	56	GeneID_9653873
14560	24590	56	GeneID_9653873
14629	24608	56	GeneID_9653873
14670	24620	56	GeneID_9653873
14969	24160	56	GeneID_9653873
13033	24781	57	GeneID_9653873
13166	24755	57	GeneID_9653873
13334	24024	57	GeneID_9653873
13830	24000	57	GeneID_9653873
14245	24599	57	GeneID_9653873
14362	24607	57	GeneID_9653873
14604	24653	57	GeneID_9653873
14684	24613	57	GeneID_9653873
14836	24881	57	GeneID_9653873
13468	24729	58	GeneID_9653873
14268	24162	58	GeneID_9653873
13726	24689	59	GeneID_9653873
14171	24044	59	GeneID_9653873
13501	24127	60	GeneID_9653873
14151	24154	60	GeneID_9653873
14231	24607	60	GeneID_9653873
14492	24602	60	GeneID_9653873
14615	24608	60	GeneID_9653873
14752	24616	60	GeneID_9653873
14769	24614	60	GeneID_9653873
13651	24698	61	GeneID_9653873
13522	24005	62	GeneID_9653873
13973	24062	64	GeneID_9653873
14352	24628	64	GeneID_9653873
13272	24768	65	GeneID_9653873
14284	24686	65	GeneID_9653873
13280	24794	66	GeneID_9653873
13323	24094	66	GeneID_9653873
14297	24077	66	GeneID_9653873
13983	24663	69	GeneID_9653873
13519	24135	53	GeneID_9638368
13502	24119	54	GeneID_9638368
13527	24136	56	GeneID_9638368
14457	24200	56	GeneID_9638368
14500	24197	56	GeneID_9638368
14047	24159	57	GeneID_9638368
14415	24179	57	GeneID_9638368
13239	24081	58	GeneID_9638368
13462	24091	62	GeneID_9638368
13483	24092	62	GeneID_9638368
14118	24671	63	GeneID_9638368
13015	23976	52	GeneID_9631642
13047	23984	52	GeneID_9631642
13073	23985	52	GeneID_9631642
13108	24009	52	GeneID_9631642
12958	24008	53	GeneID_9631642
13007	23973	53	GeneID_9631642
13013	24833	53	GeneID_9631642
13081	24815	53	GeneID_9631642
13099	24003	53	GeneID_9631642
13270	24793	53	GeneID_9631642
13436	24023	53	GeneID_9631642
13457	23919	53	GeneID_9631642
12901	23918	54	GeneID_9631642
13052	24800	54	GeneID_9631642
13251	24802	54	GeneID_9631642
13285	24781	54	GeneID_9631642
13335	24001	54	GeneID_9631642
13591	24035	54	GeneID_9631642
13648	24042	54	GeneID_9631642
13670	24045	54	GeneID_9631642
13682	24052	54	GeneID_9631642
14357	24365	54	GeneID_9631642
14587	23963	54	GeneID_9631642
12942	24847	55	GeneID_9631642
12947	24844	55	GeneID_9631642
12966	24827	55	GeneID_9631642
12974	24823	55	GeneID_9631642
12985	24828	55	GeneID_9631642
13027	23924	55	GeneID_9631642
13122	23985	55	GeneID_9631642
13134	23987	55	GeneID_9631642
13169	24791	55	GeneID_9631642
13228	23977	55	GeneID_9631642
13276	24776	55	GeneID_9631642
13336	24774	55	GeneID_9631642
13337	24004	55	GeneID_9631642
13496	24016	55	GeneID_9631642
13510	24018	55	GeneID_9631642
13559	24025	55	GeneID_9631642
12877	24879	56	GeneID_9631642
12898	24871	56	GeneID_9631642
12900	23875	56	GeneID_9631642
12910	23913	56	GeneID_9631642
12915	23920	56	GeneID_9631642
12920	23924	56	GeneID_9631642
12991	23916	56	GeneID_9631642
13031	24810	56	GeneID_9631642
13043	23933	56	GeneID_9631642
13054	23957	56	GeneID_9631642
13070	24812	56	GeneID_9631642
13148	24800	56	GeneID_9631642
13158	23968	56	GeneID_9631642
13257	24777	56	GeneID_9631642
13264	23983	56	GeneID_9631642
13439	23990	56	GeneID_9631642
12890	24876	57	GeneID_9631642
12929	24846	57	GeneID_9631642
12946	23903	57	GeneID_9631642
12988	24846	57	GeneID_9631642
13002	24836	57	GeneID_9631642
13064	23935	57	GeneID_9631642
13076	23925	57	GeneID_9631642
13082	24814	57	GeneID_9631642
13432	23999	57	GeneID_9631642
13447	24002	57	GeneID_9631642
12936	24870	58	GeneID_9631642
13002	24839	58	GeneID_9631642
13342	23995	58	GeneID_9631642
13396	23987	58	GeneID_9631642
13412	23997	58	GeneID_9631642
13310	23972	59	GeneID_9631642
13325	23972	59	GeneID_9631642
13346	23978	59	GeneID_9631642
13347	23970	59	GeneID_9631642
13401	23988	59	GeneID_9631642
13172	24803	60	GeneID_9631642
13315	23970	60	GeneID_9631642
13113	24812	64	GeneID_9631642
13110	24067	52	GeneID_9649230
13132	24077	52	GeneID_9649230
12914	24033	53	GeneID_9649230
12934	24031	53	GeneID_9649230
12945	24596	53	GeneID_9649230
12972	23917	53	GeneID_9649230
13056	24709	53	GeneID_9649230
13089	24691	53	GeneID_9649230
13113	24696	53	GeneID_9649230
13135	23710	53	GeneID_9649230
13147	24047	53	GeneID_9649230
13181	24014	53	GeneID_9649230
13194	24733	53	GeneID_9649230
13236	24126	53	GeneID_9649230
13276	24701	53	GeneID_9649230
13293	24719	53	GeneID_9649230
13354	24153	53	GeneID_9649230
13358	24046	53	GeneID_9649230
13482	24713	53	GeneID_9649230
13526	24691	53	GeneID_9649230
13549	24662	53	GeneID_9649230
13723	24761	53	GeneID_9649230
13750	24168	53	GeneID_9649230
13756	24162	53	GeneID_9649230
13844	24177	53	GeneID_9649230
14342	24088	53	GeneID_9649230
12936	23941	54	GeneID_9649230
12996	24772	54	GeneID_9649230
13020	24817	54	GeneID_9649230
13035	24721	54	GeneID_9649230
13148	24722	54	GeneID_9649230
13170	23982	54	GeneID_9649230
13182	24390	54	GeneID_9649230
13186	24707	54	GeneID_9649230
13195	24716	54	GeneID_9649230
13199	24115	54	GeneID_9649230
13228	24395	54	GeneID_9649230
13260	24719	54	GeneID_9649230
13308	24010	54	GeneID_9649230
13313	24707	54	GeneID_9649230
13319	24708	54	GeneID_9649230
13373	24766	54	GeneID_9649230
13389	24671	54	GeneID_9649230
13393	24764	54	GeneID_9649230
13401	24770	54	GeneID_9649230
13499	24788	54	GeneID_9649230
13583	24783	54	GeneID_9649230
13589	24986	54	GeneID_9649230
13599	24652	54	GeneID_9649230
13611	24160	54	GeneID_9649230
13614	24144	54	GeneID_9649230
13658	24627	54	GeneID_9649230
13752	24760	54	GeneID_9649230
13769	24010	54	GeneID_9649230
13770	24654	54	GeneID_9649230
13797	24011	54	GeneID_9649230
13972	24199	54	GeneID_9649230
14058	24038	54	GeneID_9649230
14065	24776	54	GeneID_9649230
14080	24598	54	GeneID_9649230
14093	24685	54	GeneID_9649230
14159	24055	54	GeneID_9649230
14244	24609	54	GeneID_9649230
14251	24717	54	GeneID_9649230
14368	24124	54	GeneID_9649230
14565	24097	54	GeneID_9649230
14582	24110	54	GeneID_9649230
14585	24102	54	GeneID_9649230
14623	24648	54	GeneID_9649230
14635	24590	54	GeneID_9649230
14646	24696	54	GeneID_9649230
14653	24601	54	GeneID_9649230
14664	24648	54	GeneID_9649230
14684	23934	54	GeneID_9649230
14690	24580	54	GeneID_9649230
14714	24616	54	GeneID_9649230
14716	24122	54	GeneID_9649230
14758	24659	54	GeneID_9649230
14771	24623	54	GeneID_9649230
14989	24622	54	GeneID_9649230
14999	24158	54	GeneID_9649230
13028	24790	55	GeneID_9649230
13048	24055	55	GeneID_9649230
13096	24831	55	GeneID_9649230
13142	24368	55	GeneID_9649230
13182	24095	55	GeneID_9649230
13195	24688	55	GeneID_9649230
13309	24020	55	GeneID_9649230
13343	24632	55	GeneID_9649230
13386	24681	55	GeneID_9649230
13433	24804	55	GeneID_9649230
13501	25051	55	GeneID_9649230
13591	24652	55	GeneID_9649230
13605	24040	55	GeneID_9649230
13615	24630	55	GeneID_9649230
13639	24649	55	GeneID_9649230
13698	24687	55	GeneID_9649230
13772	24762	55	GeneID_9649230
13882	24026	55	GeneID_9649230
13885	24733	55	GeneID_9649230
13943	24730	55	GeneID_9649230
13951	24191	55	GeneID_9649230
13991	24068	55	GeneID_9649230
14007	24757	55	GeneID_9649230
14092	24608	55	GeneID_9649230
14189	24370	55	GeneID_9649230
14271	24045	55	GeneID_9649230
14450	24075	55	GeneID_9649230
14456	24590	55	GeneID_9649230
14493	24669	55	GeneID_9649230
14519	24105	55	GeneID_9649230
14525	24104	55	GeneID_9649230
14541	24098	55	GeneID_9649230
14571	24620	55	GeneID_9649230
14650	24603	55	GeneID_9649230
14717	24575	55	GeneID_9649230
14727	24607	55	GeneID_9649230
14750	24638	55	GeneID_9649230
14791	24121	55	GeneID_9649230
14862	24133	55	GeneID_9649230
12916	23905	56	GeneID_9649230
12962	24801	56	GeneID_9649230
13050	24775	56	GeneID_9649230
13066	24926	56	GeneID_9649230
13071	24736	56	GeneID_9649230
13183	24116	56	GeneID_9649230
13326	24681	56	GeneID_9649230
13357	24799	56	GeneID_9649230
13581	24888	56	GeneID_9649230
13585	24773	56	GeneID_9649230
13636	24150	56	GeneID_9649230
13847	24609	56	GeneID_9649230
14301	24228	56	GeneID_9649230
14332	24083	56	GeneID_9649230
14356	24052	56	GeneID_9649230
14368	24085	56	GeneID_9649230
14387	24051	56	GeneID_9649230
14532	24587	56	GeneID_9649230
14619	24597	56	GeneID_9649230
14651	24617	56	GeneID_9649230
14655	24588	56	GeneID_9649230
14656	24654	56	GeneID_9649230
14703	24623	56	GeneID_9649230
14706	24627	56	GeneID_9649230
14762	24597	56	GeneID_9649230
14762	24610	56	GeneID_9649230
14765	24140	56	GeneID_9649230
14805	24149	56	GeneID_9649230
14998	24592	56	GeneID_9649230
13022	24056	57	GeneID_9649230
13066	24777	57	GeneID_9649230
13180	24115	57	GeneID_9649230
13189	24099	57	GeneID_9649230
13412	24644	57	GeneID_9649230
13476	23753	57	GeneID_9649230
13486	24729	57	GeneID_9649230
13570	24770	57	GeneID_9649230
13606	24029	57	GeneID_9649230
13626	23992	57	GeneID_9649230
13690	24692	57	GeneID_9649230
13715	24696	57	GeneID_9649230
13818	24020	57	GeneID_9649230
13849	24011	57	GeneID_9649230
13879	24736	57	GeneID_9649230
13927	24619	57	GeneID_9649230
14022	24691	57	GeneID_9649230
14213	24283	57	GeneID_9649230
14225	24607	57	GeneID_9649230
14242	24692	57	GeneID_9649230
14256	24689	57	GeneID_9649230
14341	24199	57	GeneID_9649230
14353	24595	57	GeneID_9649230
14442	24089	57	GeneID_9649230
14473	24084	57	GeneID_9649230
14499	23920	57	GeneID_9649230
14503	24099	57	GeneID_9649230
14524	24821	57	GeneID_9649230
14615	24596	57	GeneID_9649230
14636	24602	57	GeneID_9649230
14641	24601	57	GeneID_9649230
14681	24119	57	GeneID_9649230
14688	24609	57	GeneID_9649230
14705	24587	57	GeneID_9649230
14769	24611	57	GeneID_9649230
14861	24149	57	GeneID_9649230
14960	24154	57	GeneID_9649230
13041	24805	58	GeneID_9649230
13103	24686	58	GeneID_9649230
13117	24220	58	GeneID_9649230
13171	24501	58	GeneID_9649230
13198	24096	58	GeneID_9649230
13201	24664	58	GeneID_9649230
13206	24660	58	GeneID_9649230
13352	24745	58	GeneID_9649230
13382	24681	58	GeneID_9649230
13527	24776	58	GeneID_9649230
13582	24353	58	GeneID_9649230
13601	24649	58	GeneID_9649230
13723	24332	58	GeneID_9649230
13787	23994	58	GeneID_9649230
13813	24617	58	GeneID_9649230
13857	24610	58	GeneID_9649230
13868	24014	58	GeneID_9649230
13870	24006	58	GeneID_9649230
14027	24709	58	GeneID_9649230
14036	23878	58	GeneID_9649230
14125	24543	58	GeneID_9649230
14351	24613	58	GeneID_9649230
14460	24669	58	GeneID_9649230
14762	24725	58	GeneID_9649230
14828	24157	58	GeneID_9649230
12914	23901	59	GeneID_9649230
12923	24853	59	GeneID_9649230
12990	24855	59	GeneID_9649230
13385	24638	59	GeneID_9649230
13474	24748	59	GeneID_9649230
13579	24754	59	GeneID_9649230
13644	24145	59	GeneID_9649230
13812	23994	59	GeneID_9649230
13896	24610	59	GeneID_9649230
13992	24026	59	GeneID_9649230
14073	24687	59	GeneID_9649230
14104	24046	59	GeneID_9649230
14262	24603	59	GeneID_9649230
14331	24075	59	GeneID_9649230
14358	24205	59	GeneID_9649230
13135	24084	60	GeneID_9649230
13165	24824	60	GeneID_9649230
13201	24120	60	GeneID_9649230
13330	24766	60	GeneID_9649230
13601	24744	60	GeneID_9649230
13813	24010	60	GeneID_9649230
13833	24010	60	GeneID_9649230
14239	24692	60	GeneID_9649230
14264	24459	60	GeneID_9649230
14307	24061	60	GeneID_9649230
14410	24665	60	GeneID_9649230
14512	24629	60	GeneID_9649230
14716	24631	60	GeneID_9649230
12976	24879	61	GeneID_9649230
13066	24681	61	GeneID_9649230
13656	24732	61	GeneID_9649230
13833	24022	61	GeneID_9649230
14200	24612	61	GeneID_9649230
13594	24606	62	GeneID_9649230
13633	24126	62	GeneID_9649230
13652	24731	62	GeneID_9649230
13967	24058	62	GeneID_9649230
13968	24648	62	GeneID_9649230
14285	24207	62	GeneID_9649230
14333	24068	62	GeneID_9649230
13579	24600	63	GeneID_9649230
13693	24005	63	GeneID_9649230
13941	24610	63	GeneID_9649230
14009	24680	63	GeneID_9649230
14809	24145	63	GeneID_9649230
13641	24606	64	GeneID_9649230
14277	24196	64	GeneID_9649230
13576	24609	65	GeneID_9649230
14200	24655	67	GeneID_9649230
14242	24663	67	GeneID_9649230
13931	24167	69	GeneID_9649230
14417	24177	69	GeneID_9649230
13974	24664	70	GeneID_9649230
14291	24165	70	GeneID_9649230
13501	24130	53	GeneID_9636489
14033	24599	53	GeneID_9636489
14158	24127	53	GeneID_9636489
13090	23931	54	GeneID_9636489
14018	24602	54	GeneID_9636489
13225	24157	55	GeneID_9636489
13986	24594	55	GeneID_9636489
14279	24750	55	GeneID_9636489
14896	24576	55	GeneID_9636489
13115	23925	56	GeneID_9636489
13611	24584	57	GeneID_9636489
13178	24648	58	GeneID_9636489
13620	24761	58	GeneID_9636489
13526	24617	59	GeneID_9636489
13384	24145	62	GeneID_9636489
13736	24655	68	GeneID_9636489
12910	23902	52	GeneID_9656395
13058	23898	52	GeneID_9656395
13742	23921	52	GeneID_9656395
13771	24072	52	GeneID_9656395
12956	24102	53	GeneID_9656395
13041	24735	53	GeneID_9656395
13062	23896	53	GeneID_9656395
13100	24668	53	GeneID_9656395
13223	24145	53	GeneID_9656395
13346	24849	53	GeneID_9656395
13470	24789	53	GeneID_9656395
13472	24030	53	GeneID_9656395
13572	23972	53	GeneID_9656395
13621	24652	53	GeneID_9656395
13646	24063	53	GeneID_9656395
13748	24016	53	GeneID_9656395
13753	24169	53	GeneID_9656395
13801	24741	53	GeneID_9656395
14008	23945	53	GeneID_9656395
14193	24031	53	GeneID_9656395
14214	24585	53	GeneID_9656395
14296	24092	53	GeneID_9656395
14842	24162	53	GeneID_9656395
12915	24804	54	GeneID_9656395
12951	23946	54	GeneID_9656395
12978	24856	54	GeneID_9656395
12982	24833	54	GeneID_9656395
13060	24524	54	GeneID_9656395
13126	24810	54	GeneID_9656395
13145	24841	54	GeneID_9656395
13154	23989	54	GeneID_9656395
13360	24151	54	GeneID_9656395
13380	24762	54	GeneID_9656395
13411	24668	54	GeneID_9656395
13450	24830	54	GeneID_9656395
13562	24744	54	GeneID_9656395
13680	24629	54	GeneID_9656395
13796	24619	54	GeneID_9656395
13883	24909	54	GeneID_9656395
14116	24222	54	GeneID_9656395
14127	24764	54	GeneID_9656395
14573	24565	54	GeneID_9656395
14604	24097	54	GeneID_9656395
14661	24129	54	GeneID_9656395
14703	24784	54	GeneID_9656395
14762	24338	54	GeneID_9656395
14826	24149	54	GeneID_9656395
14877	24596	54	GeneID_9656395
14888	24536	54	GeneID_9656395
14916	24162	54	GeneID_9656395
12948	24833	55	GeneID_9656395
12959	24843	55	GeneID_9656395
12962	24043	55	GeneID_9656395
12980	24825	55	GeneID_9656395
13023	24856	55	GeneID_9656395
13184	24791	55	GeneID_9656395
13190	24798	55	GeneID_9656395
13284	24752	55	GeneID_9656395
13378	24769	55	GeneID_9656395
13500	24668	55	GeneID_9656395
13565	24776	55	GeneID_9656395
13605	24669	55	GeneID_9656395
13616	24525	55	GeneID_9656395
13731	24159	55	GeneID_9656395
13795	24000	55	GeneID_9656395
13899	25122	55	GeneID_9656395
13916	24007	55	GeneID_9656395
14128	24691	55	GeneID_9656395
14438	24703	55	GeneID_9656395
14589	24668	55	GeneID_9656395
14678	24625	55	GeneID_9656395
14714	24663	55	GeneID_9656395
14819	24119	55	GeneID_9656395
14842	24662	55	GeneID_9656395
14993	24567	55	GeneID_9656395
12980	24832	56	GeneID_9656395
13005	25176	56	GeneID_9656395
13092	23906	56	GeneID_9656395
13118	24823	56	GeneID_9656395
13127	24721	56	GeneID_9656395
13189	24718	56	GeneID_9656395
13371	24144	56	GeneID_9656395
13404	24622	56	GeneID_9656395
13546	23977	56	GeneID_9656395
13942	24360	56	GeneID_9656395
13994	24673	56	GeneID_9656395
14030	24603	56	GeneID_9656395
14117	24726	56	GeneID_9656395
14231	24602	56	GeneID_9656395
14265	24603	56	GeneID_9656395
14452	24574	56	GeneID_9656395
14610	24581	56	GeneID_9656395
14656	24593	56	GeneID_9656395
14874	24619	56	GeneID_9656395
12905	24869	57	GeneID_9656395
13291	24625	57	GeneID_9656395
13371	24656	57	GeneID_9656395
13432	24674	57	GeneID_9656395
13521	24613	57	GeneID_9656395
13772	24005	57	GeneID_9656395
13838	24004	57	GeneID_9656395
13873	24734	57	GeneID_9656395
14045	24712	57	GeneID_9656395
14219	24609	57	GeneID_9656395
14673	24556	57	GeneID_9656395
14678	24597	57	GeneID_9656395
14781	24601	57	GeneID_9656395
14844	24076	57	GeneID_9656395
14948	24567	57	GeneID_9656395
12966	24831	58	GeneID_9656395
12985	24329	58	GeneID_9656395
13045	24010	58	GeneID_9656395
13062	23938	58	GeneID_9656395
13445	23983	58	GeneID_9656395
13841	23980	58	GeneID_9656395
14562	24634	58	GeneID_9656395
14625	24652	58	GeneID_9656395
12917	24869	59	GeneID_9656395
13237	24810	59	GeneID_9656395
13251	24817	59	GeneID_9656395
13283	23972	59	GeneID_9656395
13406	23994	59	GeneID_9656395
13488	24719	59	GeneID_9656395
13514	24007	59	GeneID_9656395
13792	24620	59	GeneID_9656395
14696	24591	59	GeneID_9656395
14790	24634	59	GeneID_9656395
13326	24755	60	GeneID_9656395
13331	23987	60	GeneID_9656395
13365	24801	60	GeneID_9656395
14777	24124	60	GeneID_9656395
14884	24564	60	GeneID_9656395
12985	24842	61	GeneID_9656395
13711	24623	61	GeneID_9656395
14321	24210	61	GeneID_9656395
13990	24682	62	GeneID_9656395
14058	24688	62	GeneID_9656395
14210	24579	62	GeneID_9656395
14312	24213	62	GeneID_9656395
14467	24629	62	GeneID_9656395
13961	24610	63	GeneID_9656395
13522	24614	64	GeneID_9656395
13979	24614	66	GeneID_9656395
14143	24613	73	GeneID_9656395
13102	23943	53	GeneID_112344873
13251	24821	53	GeneID_112344873
13807	24615	54	GeneID_112344873
15000	24573	55	GeneID_112344873
13793	24185	56	GeneID_112344873
13234	24092	58	GeneID_9646608
13485	24093	63	GeneID_9646608
12889	24565	53	GeneID_9661912
13063	24066	53	GeneID_9661912
14227	24644	54	GeneID_9661912
14400	24145	54	GeneID_9661912
13559	24140	55	GeneID_9661912
13723	23980	55	GeneID_9661912
13896	24646	55	GeneID_9661912
14012	24693	55	GeneID_9661912
14116	24592	55	GeneID_9661912
13312	24957	56	GeneID_9661912
14028	24691	57	GeneID_9661912
14818	24131	57	GeneID_9661912
14449	24660	58	GeneID_9661912
14094	24329	59	GeneID_9661912
14396	24610	61	GeneID_9661912
14886	24184	63	GeneID_9661912
12982	24799	53	GeneID_9646926
13132	24075	53	GeneID_9646926
13143	24198	53	GeneID_9646926
13191	24716	53	GeneID_9646926
13627	24634	53	GeneID_9646926
14087	24272	53	GeneID_9646926
13337	24528	54	GeneID_9646926
13667	24641	54	GeneID_9646926
13919	24615	54	GeneID_9646926
14400	24413	54	GeneID_9646926
14525	24564	54	GeneID_9646926
13614	24592	55	GeneID_9646926
14178	25174	55	GeneID_9646926
14715	24582	55	GeneID_9646926
15000	24625	55	GeneID_9646926
13136	24847	56	GeneID_9646926
13381	24702	56	GeneID_9646926
13418	23972	56	GeneID_9646926
13841	24593	56	GeneID_9646926
13997	24225	56	GeneID_9646926
14088	24712	56	GeneID_9646926
14202	24725	56	GeneID_9646926
14421	24709	56	GeneID_9646926
14865	24653	56	GeneID_9646926
13025	24776	57	GeneID_9646926
13933	25037	57	GeneID_9646926
14024	24720	57	GeneID_9646926
14059	24745	57	GeneID_9646926
14546	24075	57	GeneID_9646926
14549	24628	57	GeneID_9646926
14090	24714	59	GeneID_9646926
13171	24828	60	GeneID_9646926
14864	24583	60	GeneID_9646926
13685	24700	61	GeneID_9646926
14321	24674	64	GeneID_9646926
14609	24182	64	GeneID_9646926
13666	24611	65	GeneID_9646926
14083	24174	67	GeneID_9646926
14055	24680	68	GeneID_9646926
13393	24768	55	GeneID_9656504
12988	23964	52	GeneID_9659427
13214	24474	52	GeneID_9659427
13421	24302	52	GeneID_9659427
13817	24120	52	GeneID_9659427
14400	24102	52	GeneID_9659427
13085	24027	53	GeneID_9659427
13093	23984	53	GeneID_9659427
13174	24265	53	GeneID_9659427
13252	24388	53	GeneID_9659427
13323	24040	53	GeneID_9659427
13348	24044	53	GeneID_9659427
13396	24108	53	GeneID_9659427
13408	24527	53	GeneID_9659427
13511	24068	53	GeneID_9659427
13545	24486	53	GeneID_9659427
13830	24732	53	GeneID_9659427
13933	24838	53	GeneID_9659427
13996	24676	53	GeneID_9659427
14180	24102	53	GeneID_9659427
14369	24392	53	GeneID_9659427
14397	24147	53	GeneID_9659427
14419	24159	53	GeneID_9659427
12988	23997	54	GeneID_9659427
13058	24778	54	GeneID_9659427
13165	24000	54	GeneID_9659427
13244	24069	54	GeneID_9659427
13302	24086	54	GeneID_9659427
13386	24071	54	GeneID_9659427
13406	24770	54	GeneID_9659427
13410	24736	54	GeneID_9659427
13441	24425	54	GeneID_9659427
13462	24740	54	GeneID_9659427
13462	24744	54	GeneID_9659427
13742	24725	54	GeneID_9659427
13904	24653	54	GeneID_9659427
13907	24655	54	GeneID_9659427
13930	24648	54	GeneID_9659427
13947	24656	54	GeneID_9659427
13958	24637	54	GeneID_9659427
13984	24645	54	GeneID_9659427
14019	24694	54	GeneID_9659427
14034	24082	54	GeneID_9659427
14066	23897	54	GeneID_9659427
14238	24426	54	GeneID_9659427
14594	25016	54	GeneID_9659427
13005	24783	55	GeneID_9659427
13023	23987	55	GeneID_9659427
13070	24780	55	GeneID_9659427
13093	24745	55	GeneID_9659427
13164	23988	55	GeneID_9659427
13171	24019	55	GeneID_9659427
13293	24793	55	GeneID_9659427
13330	24091	55	GeneID_9659427
13808	24117	55	GeneID_9659427
13835	23851	55	GeneID_9659427
13973	24971	55	GeneID_9659427
14267	24649	55	GeneID_9659427
14363	24111	55	GeneID_9659427
14388	24408	55	GeneID_9659427
14759	24526	55	GeneID_9659427
14954	24380	55	GeneID_9659427
13058	24777	56	GeneID_9659427
13076	24792	56	GeneID_9659427
13136	24721	56	GeneID_9659427
13221	24742	56	GeneID_9659427
13259	24512	56	GeneID_9659427
13309	25042	56	GeneID_9659427
13326	24019	56	GeneID_9659427
13345	24727	56	GeneID_9659427
13378	24288	56	GeneID_9659427
13392	24081	56	GeneID_9659427
13395	24700	56	GeneID_9659427
13475	25044	56	GeneID_9659427
13496	24746	56	GeneID_9659427
13538	24434	56	GeneID_9659427
13660	24052	56	GeneID_9659427
13688	24054	56	GeneID_9659427
13938	24392	56	GeneID_9659427
13993	24065	56	GeneID_9659427
14041	24073	56	GeneID_9659427
14216	24080	56	GeneID_9659427
14216	24260	56	GeneID_9659427
14332	24107	56	GeneID_9659427
14450	24132	56	GeneID_9659427
14565	24639	56	GeneID_9659427
14733	24897	56	GeneID_9659427
12969	24777	57	GeneID_9659427
12973	24233	57	GeneID_9659427
13015	24785	57	GeneID_9659427
13022	24791	57	GeneID_9659427
13028	24787	57	GeneID_9659427
13036	24781	57	GeneID_9659427
13058	24734	57	GeneID_9659427
13083	24022	57	GeneID_9659427
13153	24054	57	GeneID_9659427
13155	24755	57	GeneID_9659427
13262	24756	57	GeneID_9659427
13272	24736	57	GeneID_9659427
13278	24700	57	GeneID_9659427
13338	24015	57	GeneID_9659427
13570	24030	57	GeneID_9659427
13705	24710	57	GeneID_9659427
13874	24386	57	GeneID_9659427
13898	24733	57	GeneID_9659427
13920	24651	57	GeneID_9659427
14196	24070	57	GeneID_9659427
14214	24078	57	GeneID_9659427
14236	24089	57	GeneID_9659427
14298	24101	57	GeneID_9659427
14338	24145	57	GeneID_9659427
14449	24172	57	GeneID_9659427
14702	24732	57	GeneID_9659427
12993	24781	58	GeneID_9659427
13139	24804	58	GeneID_9659427
13145	24771	58	GeneID_9659427
13222	24740	58	GeneID_9659427
13341	24019	58	GeneID_9659427
13350	24062	58	GeneID_9659427
13525	24014	58	GeneID_9659427
13551	24022	58	GeneID_9659427
13839	24650	58	GeneID_9659427
13909	24652	58	GeneID_9659427
13974	24062	58	GeneID_9659427
13986	24059	58	GeneID_9659427
14198	24069	58	GeneID_9659427
14200	24425	58	GeneID_9659427
14217	24346	58	GeneID_9659427
14249	24295	58	GeneID_9659427
14941	24841	58	GeneID_9659427
12970	24810	59	GeneID_9659427
12994	24793	59	GeneID_9659427
13304	25040	59	GeneID_9659427
13446	24787	59	GeneID_9659427
13566	24898	59	GeneID_9659427
13574	24782	59	GeneID_9659427
13694	24046	59	GeneID_9659427
13915	24061	59	GeneID_9659427
13932	24038	59	GeneID_9659427
14091	24118	59	GeneID_9659427
14136	24073	59	GeneID_9659427
14304	24618	59	GeneID_9659427
14987	24778	59	GeneID_9659427
13057	24833	60	GeneID_9659427
13340	24761	60	GeneID_9659427
13353	24724	60	GeneID_9659427
13557	24658	60	GeneID_9659427
13639	24005	60	GeneID_9659427
14163	24071	60	GeneID_9659427
13006	24781	61	GeneID_9659427
13029	24747	61	GeneID_9659427
13307	24069	61	GeneID_9659427
13531	24007	61	GeneID_9659427
14132	24073	61	GeneID_9659427
13090	24812	62	GeneID_9659427
14108	24072	62	GeneID_9659427
13150	24777	63	GeneID_9659427
13169	24775	64	GeneID_9659427
13223	24772	64	GeneID_9659427
13348	24734	64	GeneID_9659427
13155	24788	65	GeneID_9659427
13183	24790	65	GeneID_9659427
13974	24648	56	GeneID_9659085
13518	24017	58	GeneID_9659085
13273	24535	53	GeneID_9646439
13133	24103	54	GeneID_9646439
13983	24366	54	GeneID_9646439
14085	24595	55	GeneID_9646439
13608	24599	56	GeneID_9646439
14474	24631	57	GeneID_9646439
13712	24322	58	GeneID_9646439
13327	24591	59	GeneID_9646439
14122	23924	59	GeneID_9646439
13493	24124	60	GeneID_9646439
13076	25260	61	GeneID_9646439
13445	24122	61	GeneID_9646439
14264	24157	75	GeneID_9646439
13425	24283	53	GeneID_9635280
13572	23984	53	GeneID_9635280
13901	24760	54	GeneID_9635280
13976	25359	54	GeneID_9635280
13373	24641	55	GeneID_9635280
13626	24634	55	GeneID_9635280
13724	24159	55	GeneID_9635280
14023	24243	55	GeneID_9635280
14060	24693	55	GeneID_9635280
14348	24071	56	GeneID_9635280
13156	24778	57	GeneID_9635280
13511	24838	57	GeneID_9635280
14562	24637	58	GeneID_9635280
14713	24658	58	GeneID_9635280
13859	24013	59	GeneID_9635280
13369	24728	53	GeneID_9656873
13810	23677	54	GeneID_9656873
14281	24075	54	GeneID_9656873
13406	24765	55	GeneID_9656873
13899	24738	55	GeneID_9656873
13912	24643	55	GeneID_9656873
14480	24605	55	GeneID_9656873
14644	24659	55	GeneID_9656873
14670	24122	55	GeneID_9656873
13335	24714	56	GeneID_9656873
13918	24643	56	GeneID_9656873
13919	24607	56	GeneID_9656873
13991	24074	56	GeneID_9656873
13089	24774	58	GeneID_9656873
13385	24646	58	GeneID_9656873
14246	24283	58	GeneID_9656873
14446	24659	59	GeneID_9656873
14829	24617	60	GeneID_9656873
13450	24031	53	GeneID_9640581
14480	24162	53	GeneID_9640581
14535	24213	53	GeneID_9640581
14557	24180	53	GeneID_9640581
13993	24651	54	GeneID_9640581
14384	24206	54	GeneID_9640581
14461	24149	54	GeneID_9640581
14523	24192	54	GeneID_9640581
13953	24658	55	GeneID_9640581
14330	24183	55	GeneID_9640581
14440	24124	55	GeneID_9640581
14386	24157	56	GeneID_9640581
14460	24190	57	GeneID_9640581
14473	24191	57	GeneID_9640581
14164	24070	58	GeneID_9640581
14098	24146	59	GeneID_9640581
13660	24663	61	GeneID_9640581
14085	24071	63	GeneID_9640581
13087	23900	53	GeneID_9662973
13291	24612	54	GeneID_9662973
13903	23626	54	GeneID_9662973
14245	24389	54	GeneID_9662973
13368	25067	55	GeneID_9662973
13715	24566	55	GeneID_9662973
14054	24910	55	GeneID_9662973
14889	24266	55	GeneID_9662973
15003	23835	55	GeneID_9662973
13540	24771	56	GeneID_9662973
14436	24590	56	GeneID_9662973
14518	24788	56	GeneID_9662973
14740	24703	57	GeneID_9662973
14964	24629	63	GeneID_9662973
13718	24653	66	GeneID_9662973
13974	24757	54	GeneID_9640830
14025	24604	56	GeneID_9640830
12901	23895	52	GeneID_9637940
12922	23899	52	GeneID_9637940
12938	23984	52	GeneID_9637940
12970	23912	52	GeneID_9637940
12989	23968	52	GeneID_9637940
13080	24026	52	GeneID_9637940
13246	24002	52	GeneID_9637940
13744	24167	52	GeneID_9637940
12937	24019	53	GeneID_9637940
12959	24867	53	GeneID_9637940
12975	23964	53	GeneID_9637940
13057	24726	53	GeneID_9637940
13094	24696	53	GeneID_9637940
13104	24028	53	GeneID_9637940
13144	24742	53	GeneID_9637940
13147	24029	53	GeneID_9637940
13179	24817	53	GeneID_9637940
13182	24026	53	GeneID_9637940
13255	24074	53	GeneID_9637940
13267	24715	53	GeneID_9637940
13283	24076	53	GeneID_9637940
13290	24080	53	GeneID_9637940
13312	24759	53	GeneID_9637940
13320	24016	53	GeneID_9637940
13340	24729	53	GeneID_9637940
13356	24769	53	GeneID_9637940
13388	24139	53	GeneID_9637940
13396	24770	53	GeneID_9637940
13454	24045	53	GeneID_9637940
13469	24016	53	GeneID_9637940
13523	24631	53	GeneID_9637940
13567	23976	53	GeneID_9637940
13579	23975	53	GeneID_9637940
13587	24157	53	GeneID_9637940
13626	24052	53	GeneID_9637940
13649	24653	53	GeneID_9637940
13673	24650	53	GeneID_9637940
13683	24727	53	GeneID_9637940
13685	24752	53	GeneID_9637940
13687	24053	53	GeneID_9637940
13747	24624	53	GeneID_9637940
13784	24616	53	GeneID_9637940
13796	24827	53	GeneID_9637940
13828	24737	53	GeneID_9637940
13829	23996	53	GeneID_9637940
13887	24005	53	GeneID_9637940
13905	24215	53	GeneID_9637940
13927	24198	53	GeneID_9637940
13951	24746	53	GeneID_9637940
13962	24656	53	GeneID_9637940
14023	24044	53	GeneID_9637940
14113	24731	53	GeneID_9637940
14123	24606	53	GeneID_9637940
14125	24229	53	GeneID_9637940
14216	24051	53	GeneID_9637940
14280	24112	53	GeneID_9637940
14307	24124	53	GeneID_9637940
14310	24113	53	GeneID_9637940
14327	24124	53	GeneID_9637940
14331	24607	53	GeneID_9637940
14332	24050	53	GeneID_9637940
14369	24133	53	GeneID_9637940
14397	24131	53	GeneID_9637940
14403	24604	53	GeneID_9637940
14421	24714	53	GeneID_9637940
14469	24085	53	GeneID_9637940
14601	24100	53	GeneID_9637940
14614	24100	53	GeneID_9637940
14655	24105	53	GeneID_9637940
14707	24582	53	GeneID_9637940
14805	24123	53	GeneID_9637940
14856	24160	53	GeneID_9637940
14956	24156	53	GeneID_9637940
14961	24152	53	GeneID_9637940
14967	24161	53	GeneID_9637940
12895	24810	54	GeneID_9637940
12940	24048	54	GeneID_9637940
12964	24730	54	GeneID_9637940
12983	23957	54	GeneID_9637940
13002	24069	54	GeneID_9637940
13038	24706	54	GeneID_9637940
13062	24027	54	GeneID_9637940
13068	24833	54	GeneID_9637940
13121	24712	54	GeneID_9637940
13188	24123	54	GeneID_9637940
13306	24759	54	GeneID_9637940
13308	24780	54	GeneID_9637940
13323	24708	54	GeneID_9637940
13335	24053	54	GeneID_9637940
13339	24058	54	GeneID_9637940
13340	24716	54	GeneID_9637940
13354	24712	54	GeneID_9637940
13375	24738	54	GeneID_9637940
13388	23960	54	GeneID_9637940
13444	23962	54	GeneID_9637940
13463	24604	54	GeneID_9637940
13489	24610	54	GeneID_9637940
13492	24606	54	GeneID_9637940
13551	24756	54	GeneID_9637940
13573	24646	54	GeneID_9637940
13574	24777	54	GeneID_9637940
13576	24672	54	GeneID_9637940
13583	23995	54	GeneID_9637940
13595	24653	54	GeneID_9637940
13596	24656	54	GeneID_9637940
13597	24664	54	GeneID_9637940
13614	24646	54	GeneID_9637940
13614	24665	54	GeneID_9637940
13617	24056	54	GeneID_9637940
13617	24658	54	GeneID_9637940
13620	24722	54	GeneID_9637940
13629	24052	54	GeneID_9637940
13640	24628	54	GeneID_9637940
13658	24632	54	GeneID_9637940
13663	23988	54	GeneID_9637940
13664	24634	54	GeneID_9637940
13671	24196	54	GeneID_9637940
13673	24630	54	GeneID_9637940
13682	24692	54	GeneID_9637940
13705	23994	54	GeneID_9637940
13707	24006	54	GeneID_9637940
13712	24803	54	GeneID_9637940
13740	24656	54	GeneID_9637940
13756	24181	54	GeneID_9637940
13799	24003	54	GeneID_9637940
13876	24030	54	GeneID_9637940
13892	24036	54	GeneID_9637940
13909	24025	54	GeneID_9637940
13935	24067	54	GeneID_9637940
13942	24750	54	GeneID_9637940
13982	24698	54	GeneID_9637940
14011	24698	54	GeneID_9637940
14015	24700	54	GeneID_9637940
14068	24726	54	GeneID_9637940
14086	24611	54	GeneID_9637940
14091	24597	54	GeneID_9637940
14091	24736	54	GeneID_9637940
14108	24726	54	GeneID_9637940
14124	24715	54	GeneID_9637940
14129	24602	54	GeneID_9637940
14181	24605	54	GeneID_9637940
14192	24694	54	GeneID_9637940
14208	24706	54	GeneID_9637940
14265	24084	54	GeneID_9637940
14291	24738	54	GeneID_9637940
14298	24748	54	GeneID_9637940
14336	24157	54	GeneID_9637940
14336	24161	54	GeneID_9637940
14344	24821	54	GeneID_9637940
14348	24054	54	GeneID_9637940
14351	24056	54	GeneID_9637940
14354	24597	54	GeneID_9637940
14360	24596	54	GeneID_9637940
14366	24599	54	GeneID_9637940
14377	24593	54	GeneID_9637940
14379	24064	54	GeneID_9637940
14387	24071	54	GeneID_9637940
14388	24595	54	GeneID_9637940
14390	24131	54	GeneID_9637940
14391	24596	54	GeneID_9637940
14402	24586	54	GeneID_9637940
14413	24584	54	GeneID_9637940
14445	24655	54	GeneID_9637940
14451	24603	54	GeneID_9637940
14467	24061	54	GeneID_9637940
14478	24682	54	GeneID_9637940
14501	24173	54	GeneID_9637940
14503	24086	54	GeneID_9637940
14506	24674	54	GeneID_9637940
14531	24629	54	GeneID_9637940
14541	24591	54	GeneID_9637940
14562	24661	54	GeneID_9637940
14583	24644	54	GeneID_9637940
14624	24650	54	GeneID_9637940
14643	24662	54	GeneID_9637940
14653	24578	54	GeneID_9637940
14659	24090	54	GeneID_9637940
14659	24093	54	GeneID_9637940
14671	24607	54	GeneID_9637940
14675	24096	54	GeneID_9637940
14686	24620	54	GeneID_9637940
14693	24618	54	GeneID_9637940
14700	24583	54	GeneID_9637940
14705	24550	54	GeneID_9637940
14706	24102	54	GeneID_9637940
14716	24610	54	GeneID_9637940
14719	24592	54	GeneID_9637940
14729	24593	54	GeneID_9637940
14738	24117	54	GeneID_9637940
14753	24620	54	GeneID_9637940
14787	24659	54	GeneID_9637940
14822	24607	54	GeneID_9637940
14838	24155	54	GeneID_9637940
14854	24160	54	GeneID_9637940
14861	24641	54	GeneID_9637940
14865	24608	54	GeneID_9637940
14872	24598	54	GeneID_9637940
14876	24156	54	GeneID_9637940
14892	24650	54	GeneID_9637940
14915	24651	54	GeneID_9637940
14957	24168	54	GeneID_9637940
14957	24639	54	GeneID_9637940
14995	24624	54	GeneID_9637940
12923	23911	55	GeneID_9637940
13070	23941	55	GeneID_9637940
13083	24769	55	GeneID_9637940
13104	23907	55	GeneID_9637940
13138	24745	55	GeneID_9637940
13147	24113	55	GeneID_9637940
13176	24059	55	GeneID_9637940
13202	24705	55	GeneID_9637940
13321	24054	55	GeneID_9637940
13332	24716	55	GeneID_9637940
13369	23959	55	GeneID_9637940
13384	24035	55	GeneID_9637940
13407	24020	55	GeneID_9637940
13462	24606	55	GeneID_9637940
13488	24746	55	GeneID_9637940
13547	24657	55	GeneID_9637940
13556	24655	55	GeneID_9637940
13602	24726	55	GeneID_9637940
13614	24007	55	GeneID_9637940
13627	24045	55	GeneID_9637940
13658	24602	55	GeneID_9637940
13685	23999	55	GeneID_9637940
13692	24656	55	GeneID_9637940
13742	24721	55	GeneID_9637940
13751	24005	55	GeneID_9637940
13759	24010	55	GeneID_9637940
13785	24016	55	GeneID_9637940
13795	24196	55	GeneID_9637940
13797	24019	55	GeneID_9637940
13822	24003	55	GeneID_9637940
13849	24022	55	GeneID_9637940
13859	24017	55	GeneID_9637940
13871	24018	55	GeneID_9637940
13877	24003	55	GeneID_9637940
13887	24002	55	GeneID_9637940
13952	24734	55	GeneID_9637940
13996	24704	55	GeneID_9637940
14020	24037	55	GeneID_9637940
14020	24707	55	GeneID_9637940
14023	24578	55	GeneID_9637940
14026	24566	55	GeneID_9637940
14042	24040	55	GeneID_9637940
14058	24722	55	GeneID_9637940
14089	24740	55	GeneID_9637940
14094	24048	55	GeneID_9637940
14115	24220	55	GeneID_9637940
14120	24713	55	GeneID_9637940
14128	24053	55	GeneID_9637940
14166	24702	55	GeneID_9637940
14178	24087	55	GeneID_9637940
14274	24103	55	GeneID_9637940
14277	24748	55	GeneID_9637940
14279	24087	55	GeneID_9637940
14292	24044	55	GeneID_9637940
14299	24038	55	GeneID_9637940
14328	24691	55	GeneID_9637940
14330	24047	55	GeneID_9637940
14352	24594	55	GeneID_9637940
14359	24588	55	GeneID_9637940
14372	24586	55	GeneID_9637940
14372	24697	55	GeneID_9637940
14403	24591	55	GeneID_9637940
14404	24580	55	GeneID_9637940
14406	24600	55	GeneID_9637940
14408	24584	55	GeneID_9637940
14439	24665	55	GeneID_9637940
14439	24675	55	GeneID_9637940
14459	24074	55	GeneID_9637940
14466	24680	55	GeneID_9637940
14475	24604	55	GeneID_9637940
14475	24662	55	GeneID_9637940
14481	24633	55	GeneID_9637940
14488	24622	55	GeneID_9637940
14493	24244	55	GeneID_9637940
14493	24631	55	GeneID_9637940
14505	24634	55	GeneID_9637940
14505	24662	55	GeneID_9637940
14521	24612	55	GeneID_9637940
14538	24607	55	GeneID_9637940
14540	24624	55	GeneID_9637940
14578	24639	55	GeneID_9637940
14587	24634	55	GeneID_9637940
14588	24624	55	GeneID_9637940
14591	24614	55	GeneID_9637940
14639	24592	55	GeneID_9637940
14647	24599	55	GeneID_9637940
14653	24123	55	GeneID_9637940
14668	24598	55	GeneID_9637940
14669	24589	55	GeneID_9637940
14672	24667	55	GeneID_9637940
14674	24615	55	GeneID_9637940
14690	24611	55	GeneID_9637940
14693	24588	55	GeneID_9637940
14694	24627	55	GeneID_9637940
14704	24615	55	GeneID_9637940
14709	24581	55	GeneID_9637940
14713	24631	55	GeneID_9637940
14718	24597	55	GeneID_9637940
14724	24604	55	GeneID_9637940
14727	24617	55	GeneID_9637940
14727	24627	55	GeneID_9637940
14733	24582	55	GeneID_9637940
14734	24606	55	GeneID_9637940
14744	24652	55	GeneID_9637940
14749	24650	55	GeneID_9637940
14753	24626	55	GeneID_9637940
14754	24588	55	GeneID_9637940
14775	24635	55	GeneID_9637940
14779	24614	55	GeneID_9637940
14791	24130	55	GeneID_9637940
14830	24643	55	GeneID_9637940
14833	24576	55	GeneID_9637940
14837	24159	55	GeneID_9637940
14860	24623	55	GeneID_9637940
14862	24129	55	GeneID_9637940
14880	24590	55	GeneID_9637940
14882	24645	55	GeneID_9637940
14889	24635	55	GeneID_9637940
14891	24609	55	GeneID_9637940
14894	24573	55	GeneID_9637940
14898	24603	55	GeneID_9637940
14910	24631	55	GeneID_9637940
14914	24622	55	GeneID_9637940
14940	24153	55	GeneID_9637940
14942	24162	55	GeneID_9637940
14945	24605	55	GeneID_9637940
14967	24165	55	GeneID_9637940
14974	24161	55	GeneID_9637940
14987	24165	55	GeneID_9637940
12876	23982	56	GeneID_9637940
12941	24057	56	GeneID_9637940
13021	24051	56	GeneID_9637940
13078	24689	56	GeneID_9637940
13182	24092	56	GeneID_9637940
13245	24640	56	GeneID_9637940
13272	24020	56	GeneID_9637940
13347	24766	56	GeneID_9637940
13365	24769	56	GeneID_9637940
13391	24649	56	GeneID_9637940
13399	24657	56	GeneID_9637940
13414	23968	56	GeneID_9637940
13430	24009	56	GeneID_9637940
13474	24744	56	GeneID_9637940
13478	24735	56	GeneID_9637940
13481	24150	56	GeneID_9637940
13497	24744	56	GeneID_9637940
13554	24654	56	GeneID_9637940
13570	24645	56	GeneID_9637940
13650	24722	56	GeneID_9637940
13657	24047	56	GeneID_9637940
13663	24009	56	GeneID_9637940
13666	24780	56	GeneID_9637940
13668	24017	56	GeneID_9637940
13691	24688	56	GeneID_9637940
13713	24700	56	GeneID_9637940
13729	24664	56	GeneID_9637940
13737	24029	56	GeneID_9637940
13743	24056	56	GeneID_9637940
13776	24013	56	GeneID_9637940
13788	24004	56	GeneID_9637940
13806	24010	56	GeneID_9637940
13809	24016	56	GeneID_9637940
13819	24611	56	GeneID_9637940
13829	23994	56	GeneID_9637940
13863	24009	56	GeneID_9637940
13898	24012	56	GeneID_9637940
13912	24601	56	GeneID_9637940
13915	24601	56	GeneID_9637940
13934	24186	56	GeneID_9637940
13943	24748	56	GeneID_9637940
13968	24062	56	GeneID_9637940
13972	24567	56	GeneID_9637940
13979	24701	56	GeneID_9637940
13982	24711	56	GeneID_9637940
13987	24690	56	GeneID_9637940
13994	24025	56	GeneID_9637940
14006	24579	56	GeneID_9637940
14006	24693	56	GeneID_9637940
14012	24710	56	GeneID_9637940
14018	24703	56	GeneID_9637940
14031	24044	56	GeneID_9637940
14051	24720	56	GeneID_9637940
14117	24042	56	GeneID_9637940
14118	24730	56	GeneID_9637940
14141	24606	56	GeneID_9637940
14201	24699	56	GeneID_9637940
14224	24050	56	GeneID_9637940
14238	24604	56	GeneID_9637940
14242	24694	56	GeneID_9637940
14247	24607	56	GeneID_9637940
14248	24102	56	GeneID_9637940
14281	24745	56	GeneID_9637940
14282	24604	56	GeneID_9637940
14290	24744	56	GeneID_9637940
14311	24117	56	GeneID_9637940
14334	24604	56	GeneID_9637940
14336	24608	56	GeneID_9637940
14338	24059	56	GeneID_9637940
14349	24603	56	GeneID_9637940
14364	24601	56	GeneID_9637940
14368	24059	56	GeneID_9637940
14372	24603	56	GeneID_9637940
14395	24604	56	GeneID_9637940
14400	24055	56	GeneID_9637940
14412	24601	56	GeneID_9637940
14416	24586	56	GeneID_9637940
14418	24615	56	GeneID_9637940
14445	24658	56	GeneID_9637940
14451	24664	56	GeneID_9637940
14456	24660	56	GeneID_9637940
14459	24592	56	GeneID_9637940
14461	24677	56	GeneID_9637940
14464	24673	56	GeneID_9637940
14498	24663	56	GeneID_9637940
14513	24603	56	GeneID_9637940
14514	24107	56	GeneID_9637940
14519	24636	56	GeneID_9637940
14535	24616	56	GeneID_9637940
14547	24623	56	GeneID_9637940
14558	24628	56	GeneID_9637940
14561	24628	56	GeneID_9637940
14564	24620	56	GeneID_9637940
14565	24634	56	GeneID_9637940
14574	24626	56	GeneID_9637940
14581	24626	56	GeneID_9637940
14581	24630	56	GeneID_9637940
14592	24631	56	GeneID_9637940
14594	24622	56	GeneID_9637940
14637	24660	56	GeneID_9637940
14650	24123	56	GeneID_9637940
14650	24625	56	GeneID_9637940
14654	24119	56	GeneID_9637940
14655	24586	56	GeneID_9637940
14656	24618	56	GeneID_9637940
14679	24630	56	GeneID_9637940
14696	24608	56	GeneID_9637940
14705	24592	56	GeneID_9637940
14719	24605	56	GeneID_9637940
14725	24620	56	GeneID_9637940
14736	24578	56	GeneID_9637940
14736	24615	56	GeneID_9637940
14738	24604	56	GeneID_9637940
14741	24140	56	GeneID_9637940
14742	24605	56	GeneID_9637940
14775	24613	56	GeneID_9637940
14780	24604	56	GeneID_9637940
14783	24611	56	GeneID_9637940
14783	24625	56	GeneID_9637940
14806	24138	56	GeneID_9637940
14813	24630	56	GeneID_9637940
14823	24576	56	GeneID_9637940
14841	24114	56	GeneID_9637940
14856	24647	56	GeneID_9637940
14862	24655	56	GeneID_9637940
14863	24628	56	GeneID_9637940
14881	24578	56	GeneID_9637940
14893	24638	56	GeneID_9637940
14900	24612	56	GeneID_9637940
14932	24172	56	GeneID_9637940
14948	24167	56	GeneID_9637940
14984	24614	56	GeneID_9637940
14987	24627	56	GeneID_9637940
14993	24588	56	GeneID_9637940
15002	24569	56	GeneID_9637940
12896	24823	57	GeneID_9637940
13022	24776	57	GeneID_9637940
13038	24052	57	GeneID_9637940
13038	24763	57	GeneID_9637940
13039	24710	57	GeneID_9637940
13211	24770	57	GeneID_9637940
13220	24765	57	GeneID_9637940
13249	24619	57	GeneID_9637940
13329	23935	57	GeneID_9637940
13418	24640	57	GeneID_9637940
13437	24614	57	GeneID_9637940
13472	24749	57	GeneID_9637940
13488	24133	57	GeneID_9637940
13494	24750	57	GeneID_9637940
13499	24732	57	GeneID_9637940
13501	24725	57	GeneID_9637940
13625	23999	57	GeneID_9637940
13628	23985	57	GeneID_9637940
13635	23985	57	GeneID_9637940
13636	23975	57	GeneID_9637940
13651	24608	57	GeneID_9637940
13737	24001	57	GeneID_9637940
13752	24004	57	GeneID_9637940
13787	24015	57	GeneID_9637940
13814	24016	57	GeneID_9637940
13831	24025	57	GeneID_9637940
13834	24015	57	GeneID_9637940
13834	24019	57	GeneID_9637940
13840	24010	57	GeneID_9637940
13848	24001	57	GeneID_9637940
13848	24003	57	GeneID_9637940
13851	24719	57	GeneID_9637940
13856	24739	57	GeneID_9637940
13859	24025	57	GeneID_9637940
13861	24724	57	GeneID_9637940
13875	24596	57	GeneID_9637940
13877	24608	57	GeneID_9637940
13887	23998	57	GeneID_9637940
13906	24006	57	GeneID_9637940
13919	24578	57	GeneID_9637940
13932	24587	57	GeneID_9637940
13932	24729	57	GeneID_9637940
13976	24024	57	GeneID_9637940
13981	24697	57	GeneID_9637940
13983	24697	57	GeneID_9637940
13994	24027	57	GeneID_9637940
14008	24690	57	GeneID_9637940
14011	24030	57	GeneID_9637940
14018	24013	57	GeneID_9637940
14023	24709	57	GeneID_9637940
14035	24036	57	GeneID_9637940
14036	24687	57	GeneID_9637940
14041	24697	57	GeneID_9637940
14102	24699	57	GeneID_9637940
14109	24080	57	GeneID_9637940
14116	24706	57	GeneID_9637940
14129	24606	57	GeneID_9637940
14144	24601	57	GeneID_9637940
14222	24571	57	GeneID_9637940
14252	24706	57	GeneID_9637940
14265	24701	57	GeneID_9637940
14325	24132	57	GeneID_9637940
14326	24600	57	GeneID_9637940
14328	24075	57	GeneID_9637940
14355	24609	57	GeneID_9637940
14365	24589	57	GeneID_9637940
14393	24611	57	GeneID_9637940
14411	24599	57	GeneID_9637940
14427	24671	57	GeneID_9637940
14435	24632	57	GeneID_9637940
14459	24599	57	GeneID_9637940
14464	24622	57	GeneID_9637940
14468	24632	57	GeneID_9637940
14485	24614	57	GeneID_9637940
14485	24634	57	GeneID_9637940
14489	24635	57	GeneID_9637940
14501	24085	57	GeneID_9637940
14506	24659	57	GeneID_9637940
14512	24619	57	GeneID_9637940
14517	24092	57	GeneID_9637940
14527	24635	57	GeneID_9637940
14541	24620	57	GeneID_9637940
14549	24610	57	GeneID_9637940
14554	24623	57	GeneID_9637940
14567	24102	57	GeneID_9637940
14590	24556	57	GeneID_9637940
14592	24611	57	GeneID_9637940
14605	24603	57	GeneID_9637940
14644	24639	57	GeneID_9637940
14660	24599	57	GeneID_9637940
14682	24622	57	GeneID_9637940
14692	24617	57	GeneID_9637940
14701	24627	57	GeneID_9637940
14710	24607	57	GeneID_9637940
14728	24622	57	GeneID_9637940
14740	24628	57	GeneID_9637940
14748	24606	57	GeneID_9637940
14752	24617	57	GeneID_9637940
14754	24618	57	GeneID_9637940
14774	24247	57	GeneID_9637940
14825	24618	57	GeneID_9637940
14844	24613	57	GeneID_9637940
14853	24152	57	GeneID_9637940
14860	24163	57	GeneID_9637940
14882	24148	57	GeneID_9637940
14908	24615	57	GeneID_9637940
14912	24154	57	GeneID_9637940
14928	24153	57	GeneID_9637940
14943	24161	57	GeneID_9637940
14957	24157	57	GeneID_9637940
15002	24581	57	GeneID_9637940
12873	23978	58	GeneID_9637940
12887	24019	58	GeneID_9637940
13054	24738	58	GeneID_9637940
13070	24798	58	GeneID_9637940
13089	24707	58	GeneID_9637940
13109	24673	58	GeneID_9637940
13112	24672	58	GeneID_9637940
13196	24103	58	GeneID_9637940
13207	24651	58	GeneID_9637940
13422	24760	58	GeneID_9637940
13462	23998	58	GeneID_9637940
13498	24722	58	GeneID_9637940
13543	24015	58	GeneID_9637940
13617	24774	58	GeneID_9637940
13641	24596	58	GeneID_9637940
13679	23996	58	GeneID_9637940
13686	24701	58	GeneID_9637940
13716	24687	58	GeneID_9637940
13721	24736	58	GeneID_9637940
13742	24010	58	GeneID_9637940
13764	24009	58	GeneID_9637940
13773	24013	58	GeneID_9637940
13776	24006	58	GeneID_9637940
13792	23988	58	GeneID_9637940
13800	24002	58	GeneID_9637940
13811	23990	58	GeneID_9637940
13824	23994	58	GeneID_9637940
13847	24020	58	GeneID_9637940
13860	23999	58	GeneID_9637940
13862	24606	58	GeneID_9637940
13864	23999	58	GeneID_9637940
13880	24596	58	GeneID_9637940
13882	24018	58	GeneID_9637940
13887	24010	58	GeneID_9637940
13887	24608	58	GeneID_9637940
13893	24687	58	GeneID_9637940
13913	24717	58	GeneID_9637940
14003	24031	58	GeneID_9637940
14011	24706	58	GeneID_9637940
14024	24707	58	GeneID_9637940
14025	24039	58	GeneID_9637940
14028	24047	58	GeneID_9637940
14034	24703	58	GeneID_9637940
14042	24705	58	GeneID_9637940
14056	24690	58	GeneID_9637940
14069	24711	58	GeneID_9637940
14079	24713	58	GeneID_9637940
14156	24602	58	GeneID_9637940
14162	24019	58	GeneID_9637940
14214	24610	58	GeneID_9637940
14228	24696	58	GeneID_9637940
14293	24694	58	GeneID_9637940
14311	24126	58	GeneID_9637940
14317	24132	58	GeneID_9637940
14332	24608	58	GeneID_9637940
14334	24615	58	GeneID_9637940
14338	24600	58	GeneID_9637940
14375	24158	58	GeneID_9637940
14380	24594	58	GeneID_9637940
14382	24611	58	GeneID_9637940
14385	24607	58	GeneID_9637940
14402	24085	58	GeneID_9637940
14403	24612	58	GeneID_9637940
14424	24672	58	GeneID_9637940
14456	24657	58	GeneID_9637940
14487	24626	58	GeneID_9637940
14505	24636	58	GeneID_9637940
14544	24633	58	GeneID_9637940
14559	24636	58	GeneID_9637940
14577	24606	58	GeneID_9637940
14621	24605	58	GeneID_9637940
14625	24645	58	GeneID_9637940
14648	24641	58	GeneID_9637940
14668	24608	58	GeneID_9637940
14676	24602	58	GeneID_9637940
14686	24649	58	GeneID_9637940
14698	24627	58	GeneID_9637940
14700	24618	58	GeneID_9637940
14703	24606	58	GeneID_9637940
14704	24643	58	GeneID_9637940
14756	24615	58	GeneID_9637940
14785	24139	58	GeneID_9637940
14796	24628	58	GeneID_9637940
14823	24598	58	GeneID_9637940
14869	24175	58	GeneID_9637940
14874	24577	58	GeneID_9637940
14948	24155	58	GeneID_9637940
14950	24167	58	GeneID_9637940
14957	24169	58	GeneID_9637940
12933	24902	59	GeneID_9637940
13022	24742	59	GeneID_9637940
13125	24085	59	GeneID_9637940
13327	24650	59	GeneID_9637940
13395	23967	59	GeneID_9637940
13485	24143	59	GeneID_9637940
13672	24007	59	GeneID_9637940
13677	23991	59	GeneID_9637940
13766	24703	59	GeneID_9637940
13768	23988	59	GeneID_9637940
13794	23985	59	GeneID_9637940
13800	23983	59	GeneID_9637940
13800	24618	59	GeneID_9637940
13807	23999	59	GeneID_9637940
13809	24015	59	GeneID_9637940
13814	24696	59	GeneID_9637940
13817	23992	59	GeneID_9637940
13819	24706	59	GeneID_9637940
13835	24003	59	GeneID_9637940
13850	24609	59	GeneID_9637940
13850	24708	59	GeneID_9637940
13866	24607	59	GeneID_9637940
13875	24614	59	GeneID_9637940
13886	24001	59	GeneID_9637940
13895	23999	59	GeneID_9637940
13971	24691	59	GeneID_9637940
13983	24689	59	GeneID_9637940
14143	24703	59	GeneID_9637940
14146	24696	59	GeneID_9637940
14161	24051	59	GeneID_9637940
14199	24607	59	GeneID_9637940
14223	24584	59	GeneID_9637940
14237	24692	59	GeneID_9637940
14346	24602	59	GeneID_9637940
14380	24608	59	GeneID_9637940
14388	24595	59	GeneID_9637940
14435	24670	59	GeneID_9637940
14486	24589	59	GeneID_9637940
14488	24628	59	GeneID_9637940
14519	24635	59	GeneID_9637940
14553	24626	59	GeneID_9637940
14567	24626	59	GeneID_9637940
14737	24218	59	GeneID_9637940
14788	24629	59	GeneID_9637940
14856	24176	59	GeneID_9637940
14873	24612	59	GeneID_9637940
12927	24904	60	GeneID_9637940
12945	24903	60	GeneID_9637940
13296	24773	60	GeneID_9637940
13304	24766	60	GeneID_9637940
13353	24763	60	GeneID_9637940
13385	24679	60	GeneID_9637940
13405	23988	60	GeneID_9637940
13514	24134	60	GeneID_9637940
13531	24003	60	GeneID_9637940
13619	24594	60	GeneID_9637940
13642	24708	60	GeneID_9637940
13649	23995	60	GeneID_9637940
13682	24000	60	GeneID_9637940
13694	23989	60	GeneID_9637940
13701	23985	60	GeneID_9637940
13713	24035	60	GeneID_9637940
13730	24673	60	GeneID_9637940
13746	24709	60	GeneID_9637940
13757	24683	60	GeneID_9637940
13764	24738	60	GeneID_9637940
13775	24011	60	GeneID_9637940
13777	24738	60	GeneID_9637940
13801	24718	60	GeneID_9637940
13830	24001	60	GeneID_9637940
13840	23998	60	GeneID_9637940
13851	24013	60	GeneID_9637940
13867	24032	60	GeneID_9637940
13871	24728	60	GeneID_9637940
13873	24707	60	GeneID_9637940
13876	23999	60	GeneID_9637940
14032	24686	60	GeneID_9637940
14102	24691	60	GeneID_9637940
14182	24690	60	GeneID_9637940
14212	24689	60	GeneID_9637940
14214	24613	60	GeneID_9637940
14353	24611	60	GeneID_9637940
14356	24604	60	GeneID_9637940
14368	24598	60	GeneID_9637940
14370	24618	60	GeneID_9637940
14377	24597	60	GeneID_9637940
14398	24597	60	GeneID_9637940
14419	24661	60	GeneID_9637940
14425	24665	60	GeneID_9637940
14436	24631	60	GeneID_9637940
14452	24666	60	GeneID_9637940
14453	24642	60	GeneID_9637940
14529	24627	60	GeneID_9637940
14534	24627	60	GeneID_9637940
14537	24628	60	GeneID_9637940
14670	24589	60	GeneID_9637940
14726	24622	60	GeneID_9637940
14747	24573	60	GeneID_9637940
14893	24180	60	GeneID_9637940
13021	24749	61	GeneID_9637940
13062	24814	61	GeneID_9637940
13133	24834	61	GeneID_9637940
13158	24773	61	GeneID_9637940
13245	24767	61	GeneID_9637940
13328	24759	61	GeneID_9637940
13408	24777	61	GeneID_9637940
13445	24112	61	GeneID_9637940
13474	24124	61	GeneID_9637940
13475	24115	61	GeneID_9637940
13488	24144	61	GeneID_9637940
13636	24729	61	GeneID_9637940
13679	24702	61	GeneID_9637940
13803	24696	61	GeneID_9637940
13816	23990	61	GeneID_9637940
13877	24603	61	GeneID_9637940
13889	24610	61	GeneID_9637940
13891	24730	61	GeneID_9637940
13915	24651	61	GeneID_9637940
13949	24068	61	GeneID_9637940
14033	24032	61	GeneID_9637940
14122	24069	61	GeneID_9637940
14180	24605	61	GeneID_9637940
14202	24579	61	GeneID_9637940
14275	24605	61	GeneID_9637940
14384	24607	61	GeneID_9637940
14685	24157	61	GeneID_9637940
14934	24580	61	GeneID_9637940
13178	23951	62	GeneID_9637940
13191	24765	62	GeneID_9637940
13309	23997	62	GeneID_9637940
13317	23998	62	GeneID_9637940
13317	24115	62	GeneID_9637940
13463	24126	62	GeneID_9637940
13489	24127	62	GeneID_9637940
13497	24138	62	GeneID_9637940
13509	24124	62	GeneID_9637940
13548	24000	62	GeneID_9637940
13593	24122	62	GeneID_9637940
13882	24718	62	GeneID_9637940
14052	24688	62	GeneID_9637940
14389	24612	62	GeneID_9637940
14396	24679	62	GeneID_9637940
14419	24670	62	GeneID_9637940
14425	24662	62	GeneID_9637940
14740	24221	62	GeneID_9637940
14743	24159	62	GeneID_9637940
14787	24158	62	GeneID_9637940
14792	24136	62	GeneID_9637940
14869	24183	62	GeneID_9637940
12931	24902	63	GeneID_9637940
13123	24069	63	GeneID_9637940
13216	24804	63	GeneID_9637940
13217	24792	63	GeneID_9637940
13287	24051	63	GeneID_9637940
13415	23970	63	GeneID_9637940
13480	24133	63	GeneID_9637940
13557	24617	63	GeneID_9637940
13648	24720	63	GeneID_9637940
13677	24600	63	GeneID_9637940
14068	24041	63	GeneID_9637940
14162	24607	63	GeneID_9637940
14246	24153	63	GeneID_9637940
14373	24625	63	GeneID_9637940
14405	24678	63	GeneID_9637940
14413	24659	63	GeneID_9637940
14676	24158	63	GeneID_9637940
13294	23967	64	GeneID_9637940
13346	24742	64	GeneID_9637940
13347	24746	64	GeneID_9637940
13402	23969	64	GeneID_9637940
13442	23967	64	GeneID_9637940
13622	24128	64	GeneID_9637940
13689	24713	64	GeneID_9637940
13924	24611	64	GeneID_9637940
14003	24677	64	GeneID_9637940
14031	24679	64	GeneID_9637940
14315	24672	64	GeneID_9637940
14337	24666	64	GeneID_9637940
14402	24642	64	GeneID_9637940
14530	24629	64	GeneID_9637940
14613	24130	64	GeneID_9637940
14680	24151	64	GeneID_9637940
13496	24134	65	GeneID_9637940
13815	24691	65	GeneID_9637940
13978	24615	65	GeneID_9637940
14048	24679	65	GeneID_9637940
14194	24691	65	GeneID_9637940
14282	24675	65	GeneID_9637940
14552	24172	65	GeneID_9637940
13674	24131	66	GeneID_9637940
13892	24613	66	GeneID_9637940
13913	24165	66	GeneID_9637940
13921	24163	66	GeneID_9637940
13972	24170	66	GeneID_9637940
14194	24664	66	GeneID_9637940
14220	24660	66	GeneID_9637940
13664	24128	67	GeneID_9637940
13688	24134	67	GeneID_9637940
14001	24675	67	GeneID_9637940
14197	24656	67	GeneID_9637940
14209	24673	67	GeneID_9637940
14240	24665	67	GeneID_9637940
14677	24162	67	GeneID_9637940
14325	24172	68	GeneID_9637940
13706	24646	69	GeneID_9637940
13985	24667	69	GeneID_9637940
13992	24663	69	GeneID_9637940
13971	24663	70	GeneID_9637940
14430	24172	70	GeneID_9637940
13968	24665	71	GeneID_9637940
14173	24640	71	GeneID_9637940
14273	24159	71	GeneID_9637940
14162	24643	72	GeneID_9637940
14172	24636	73	GeneID_9637940
14022	24652	74	GeneID_9637940
14126	24649	74	GeneID_9637940
14270	24162	74	GeneID_9637940
14109	24652	75	GeneID_9637940
13320	24607	53	GeneID_9658215
13403	24612	53	GeneID_9658215
13651	24906	54	GeneID_9658215
13371	24815	55	GeneID_9658215
13095	24664	57	GeneID_9658215
13645	23996	57	GeneID_9658215
13224	24788	58	GeneID_9658215
14033	24604	55	GeneID_9643194
13334	24059	54	GeneID_9633962
13361	24068	56	GeneID_9633962
13384	24732	56	GeneID_9633962
13460	24737	56	GeneID_9633962
13344	24719	57	GeneID_9633962
14461	24195	58	GeneID_9633962
13005	24786	59	GeneID_9633962
13147	24768	59	GeneID_9633962
13672	24660	61	GeneID_9633962
14064	24071	61	GeneID_9633962
13159	24779	65	GeneID_9633962
13951	24215	54	GeneID_9640637
13015	23932	52	GeneID_9636420
13080	24140	52	GeneID_9636420
13127	23972	52	GeneID_9636420
13937	24612	54	GeneID_9636420
14525	24610	55	GeneID_9636420
14860	24647	55	GeneID_9636420
13081	23908	56	GeneID_9636420
13102	24828	56	GeneID_9636420
13184	23936	56	GeneID_9636420
13739	24021	56	GeneID_9636420
13841	24006	57	GeneID_9636420
13985	24568	57	GeneID_9636420
13412	23961	58	GeneID_9636420
13480	23849	52	GeneID_9657973
13156	24009	53	GeneID_9657973
13626	24878	53	GeneID_9657973
13497	24445	54	GeneID_9657973
13712	24730	54	GeneID_9657973
14798	24512	54	GeneID_9657973
13441	24457	55	GeneID_9657973
13701	23891	55	GeneID_9657973
14064	24708	55	GeneID_9657973
14101	23932	55	GeneID_9657973
14030	24554	56	GeneID_9657973
13041	24948	59	GeneID_9657973
13539	24796	60	GeneID_9657973
14003	24533	60	GeneID_9657973
12933	24014	53	GeneID_9661187
13789	24613	53	GeneID_9661187
13933	24211	55	GeneID_9661187
13930	25030	56	GeneID_9661187
14123	24754	56	GeneID_9661187
12910	24872	58	GeneID_9661187
14041	24689	58	GeneID_9661187
14416	24162	59	GeneID_9661187
13433	24142	53	GeneID_9651264
13509	25404	53	GeneID_9651264
13605	24045	55	GeneID_9651264
13480	24727	60	GeneID_9651264
13623	24668	54	GeneID_9633386
13403	25131	55	GeneID_9633386
13044	24014	52	GeneID_9641402
13200	23981	52	GeneID_9641402
13315	24713	52	GeneID_9641402
13706	24055	52	GeneID_9641402
12976	24727	53	GeneID_9641402
13035	24008	53	GeneID_9641402
13267	24688	53	GeneID_9641402
13304	24715	53	GeneID_9641402
13306	24792	53	GeneID_9641402
13329	24086	53	GeneID_9641402
13390	24141	53	GeneID_9641402
13391	24066	53	GeneID_9641402
13394	24134	53	GeneID_9641402
13533	24691	53	GeneID_9641402
13538	24653	53	GeneID_9641402
13601	24678	53	GeneID_9641402
13621	24144	53	GeneID_9641402
13720	24072	53	GeneID_9641402
13721	24160	53	GeneID_9641402
13730	24736	53	GeneID_9641402
13736	24675	53	GeneID_9641402
13784	24731	53	GeneID_9641402
13810	24079	53	GeneID_9641402
13847	24126	53	GeneID_9641402
13944	24742	53	GeneID_9641402
13979	24399	53	GeneID_9641402
14073	24052	53	GeneID_9641402
14144	24098	53	GeneID_9641402
14219	24700	53	GeneID_9641402
14244	24075	53	GeneID_9641402
14341	24132	53	GeneID_9641402
14378	24097	53	GeneID_9641402
14471	24165	53	GeneID_9641402
14571	24642	53	GeneID_9641402
14794	24130	53	GeneID_9641402
12897	24883	54	GeneID_9641402
13014	24011	54	GeneID_9641402
13064	24014	54	GeneID_9641402
13253	24761	54	GeneID_9641402
13316	24751	54	GeneID_9641402
13326	24038	54	GeneID_9641402
13345	24712	54	GeneID_9641402
13350	24712	54	GeneID_9641402
13361	24076	54	GeneID_9641402
13361	24715	54	GeneID_9641402
13377	24068	54	GeneID_9641402
13447	24726	54	GeneID_9641402
13462	24699	54	GeneID_9641402
13471	24662	54	GeneID_9641402
13504	24726	54	GeneID_9641402
13530	24722	54	GeneID_9641402
13584	24139	54	GeneID_9641402
13584	24725	54	GeneID_9641402
13603	24143	54	GeneID_9641402
13623	24658	54	GeneID_9641402
13646	24670	54	GeneID_9641402
13651	24057	54	GeneID_9641402
13723	25072	54	GeneID_9641402
13758	24189	54	GeneID_9641402
13864	24677	54	GeneID_9641402
14029	24084	54	GeneID_9641402
14033	24696	54	GeneID_9641402
14076	24684	54	GeneID_9641402
14083	24699	54	GeneID_9641402
14249	24691	54	GeneID_9641402
14259	24587	54	GeneID_9641402
14266	24111	54	GeneID_9641402
14292	24653	54	GeneID_9641402
14336	24128	54	GeneID_9641402
14460	24173	54	GeneID_9641402
14500	24179	54	GeneID_9641402
14601	24662	54	GeneID_9641402
14604	24607	54	GeneID_9641402
14815	24129	54	GeneID_9641402
12915	23983	55	GeneID_9641402
13085	24767	55	GeneID_9641402
13191	24754	55	GeneID_9641402
13279	24800	55	GeneID_9641402
13318	24059	55	GeneID_9641402
13323	24723	55	GeneID_9641402
13344	24678	55	GeneID_9641402
13351	24724	55	GeneID_9641402
13354	24073	55	GeneID_9641402
13357	24724	55	GeneID_9641402
13390	24063	55	GeneID_9641402
13404	24739	55	GeneID_9641402
13438	24729	55	GeneID_9641402
13444	24667	55	GeneID_9641402
13454	24705	55	GeneID_9641402
13534	24036	55	GeneID_9641402
13592	24707	55	GeneID_9641402
13643	24665	55	GeneID_9641402
13650	24051	55	GeneID_9641402
13820	24677	55	GeneID_9641402
13829	24723	55	GeneID_9641402
13859	24728	55	GeneID_9641402
13930	24191	55	GeneID_9641402
13979	24071	55	GeneID_9641402
13999	24698	55	GeneID_9641402
14066	24700	55	GeneID_9641402
14067	24595	55	GeneID_9641402
14069	24347	55	GeneID_9641402
14109	24036	55	GeneID_9641402
14121	24692	55	GeneID_9641402
14206	24078	55	GeneID_9641402
14239	24669	55	GeneID_9641402
14270	24608	55	GeneID_9641402
14320	24072	55	GeneID_9641402
14348	24110	55	GeneID_9641402
14417	24081	55	GeneID_9641402
14428	24042	55	GeneID_9641402
14443	24731	55	GeneID_9641402
14475	24059	55	GeneID_9641402
14519	24185	55	GeneID_9641402
14631	24624	55	GeneID_9641402
14636	24624	55	GeneID_9641402
14836	24587	55	GeneID_9641402
12870	23981	56	GeneID_9641402
13036	23994	56	GeneID_9641402
13172	24655	56	GeneID_9641402
13181	24401	56	GeneID_9641402
13186	24021	56	GeneID_9641402
13208	24750	56	GeneID_9641402
13218	24643	56	GeneID_9641402
13300	24054	56	GeneID_9641402
13328	24061	56	GeneID_9641402
13368	24690	56	GeneID_9641402
13440	24781	56	GeneID_9641402
13447	24664	56	GeneID_9641402
13504	24733	56	GeneID_9641402
13637	24043	56	GeneID_9641402
13799	24567	56	GeneID_9641402
13861	24614	56	GeneID_9641402
13898	24600	56	GeneID_9641402
13932	24688	56	GeneID_9641402
13980	24775	56	GeneID_9641402
14069	24696	56	GeneID_9641402
14225	24087	56	GeneID_9641402
14249	24691	56	GeneID_9641402
14258	24116	56	GeneID_9641402
14325	24034	56	GeneID_9641402
14345	24045	56	GeneID_9641402
14436	24664	56	GeneID_9641402
14488	24165	56	GeneID_9641402
14728	24588	56	GeneID_9641402
14796	24636	56	GeneID_9641402
13266	24714	57	GeneID_9641402
13266	24731	57	GeneID_9641402
13277	24743	57	GeneID_9641402
13280	24669	57	GeneID_9641402
13299	24686	57	GeneID_9641402
13324	24062	57	GeneID_9641402
13341	24683	57	GeneID_9641402
13363	24683	57	GeneID_9641402
13442	24133	57	GeneID_9641402
13502	24730	57	GeneID_9641402
13503	24650	57	GeneID_9641402
13628	24055	57	GeneID_9641402
13645	24045	57	GeneID_9641402
13764	25052	57	GeneID_9641402
13868	24732	57	GeneID_9641402
13897	24395	57	GeneID_9641402
13939	24717	57	GeneID_9641402
13942	24620	57	GeneID_9641402
13947	24712	57	GeneID_9641402
14045	24688	57	GeneID_9641402
14080	24063	57	GeneID_9641402
14087	24078	57	GeneID_9641402
14116	24684	57	GeneID_9641402
14177	24070	57	GeneID_9641402
14224	24101	57	GeneID_9641402
14466	24635	57	GeneID_9641402
14599	24599	57	GeneID_9641402
12996	24852	58	GeneID_9641402
13040	24020	58	GeneID_9641402
13122	24021	58	GeneID_9641402
13122	24760	58	GeneID_9641402
13189	24668	58	GeneID_9641402
13247	24642	58	GeneID_9641402
13315	24008	58	GeneID_9641402
13358	24705	58	GeneID_9641402
13410	24682	58	GeneID_9641402
13704	24749	58	GeneID_9641402
13730	24046	58	GeneID_9641402
13851	24606	58	GeneID_9641402
13876	24733	58	GeneID_9641402
13930	24609	58	GeneID_9641402
13952	24062	58	GeneID_9641402
13974	24059	58	GeneID_9641402
14143	24095	58	GeneID_9641402
14145	24113	58	GeneID_9641402
14262	24611	58	GeneID_9641402
14311	24694	58	GeneID_9641402
14453	24093	58	GeneID_9641402
12885	24922	59	GeneID_9641402
12968	24898	59	GeneID_9641402
12973	24838	59	GeneID_9641402
12980	24837	59	GeneID_9641402
12986	24794	59	GeneID_9641402
13063	24050	59	GeneID_9641402
13136	24758	59	GeneID_9641402
13239	24754	59	GeneID_9641402
13254	24339	59	GeneID_9641402
13265	24656	59	GeneID_9641402
13332	24010	59	GeneID_9641402
13811	24079	59	GeneID_9641402
13892	24617	59	GeneID_9641402
13925	24616	59	GeneID_9641402
13962	24695	59	GeneID_9641402
14170	24692	59	GeneID_9641402
13029	24742	60	GeneID_9641402
13314	24017	60	GeneID_9641402
13409	24732	60	GeneID_9641402
13630	23981	60	GeneID_9641402
13837	24691	60	GeneID_9641402
13888	24029	60	GeneID_9641402
14165	24049	60	GeneID_9641402
14297	24615	60	GeneID_9641402
12906	24879	61	GeneID_9641402
13021	24774	61	GeneID_9641402
13208	23997	61	GeneID_9641402
13219	24754	61	GeneID_9641402
13894	24026	61	GeneID_9641402
13946	24046	61	GeneID_9641402
14067	24073	61	GeneID_9641402
14169	24607	61	GeneID_9641402
14170	24609	61	GeneID_9641402
14226	24225	61	GeneID_9641402
14345	24688	61	GeneID_9641402
14362	24061	61	GeneID_9641402
14447	24650	61	GeneID_9641402
12970	24837	62	GeneID_9641402
13373	24741	62	GeneID_9641402
13710	24016	62	GeneID_9641402
14000	24077	62	GeneID_9641402
14590	24134	62	GeneID_9641402
14711	24861	62	GeneID_9641402
13963	24062	63	GeneID_9641402
12932	24897	64	GeneID_9641402
13144	24789	65	GeneID_9641402
13224	24768	65	GeneID_9641402
14507	24128	65	GeneID_9641402
13145	24787	67	GeneID_9641402
13709	24649	67	GeneID_9641402
13010	24008	53	GeneID_9647062
13336	24702	53	GeneID_9647062
14723	24601	56	GeneID_9647062
14058	24045	61	GeneID_9647062
12905	24553	54	GeneID_9654460
14852	24882	55	GeneID_9654460
14908	24801	56	GeneID_9654460
14340	24749	58	GeneID_9654460
12920	24357	52	GeneID_9650176
13021	24342	52	GeneID_9650176
13024	24052	52	GeneID_9650176
13106	23947	52	GeneID_9650176
13971	24063	52	GeneID_9650176
13037	24724	53	GeneID_9650176
13076	24699	53	GeneID_9650176
13077	24088	53	GeneID_9650176
13187	24725	53	GeneID_9650176
13271	24120	53	GeneID_9650176
13321	24751	53	GeneID_9650176
13393	24737	53	GeneID_9650176
13443	24732	53	GeneID_9650176
13452	24739	53	GeneID_9650176
13501	24713	53	GeneID_9650176
13526	24041	53	GeneID_9650176
13532	24743	53	GeneID_9650176
13547	24690	53	GeneID_9650176
13568	24062	53	GeneID_9650176
13602	24747	53	GeneID_9650176
13607	24769	53	GeneID_9650176
13627	24734	53	GeneID_9650176
13639	24743	53	GeneID_9650176
13683	24010	53	GeneID_9650176
13740	23941	53	GeneID_9650176
14289	23969	53	GeneID_9650176
14314	24221	53	GeneID_9650176
14582	24102	53	GeneID_9650176
14945	24269	53	GeneID_9650176
14963	24172	53	GeneID_9650176
13173	24088	54	GeneID_9650176
13240	24773	54	GeneID_9650176
13338	24705	54	GeneID_9650176
13357	24805	54	GeneID_9650176
13358	24071	54	GeneID_9650176
13408	24019	54	GeneID_9650176
13418	24762	54	GeneID_9650176
13426	24765	54	GeneID_9650176
13499	24029	54	GeneID_9650176
13669	25099	54	GeneID_9650176
13716	24652	54	GeneID_9650176
13756	24727	54	GeneID_9650176
13810	24160	54	GeneID_9650176
13917	24762	54	GeneID_9650176
13966	24741	54	GeneID_9650176
14007	24747	54	GeneID_9650176
14036	24287	54	GeneID_9650176
14062	24736	54	GeneID_9650176
14247	24718	54	GeneID_9650176
14400	24720	54	GeneID_9650176
14447	24096	54	GeneID_9650176
14459	24164	54	GeneID_9650176
14672	24420	54	GeneID_9650176
14866	24662	54	GeneID_9650176
14868	24281	54	GeneID_9650176
14880	24614	54	GeneID_9650176
14900	24163	54	GeneID_9650176
12936	23952	55	GeneID_9650176
13120	24802	55	GeneID_9650176
13365	24072	55	GeneID_9650176
13381	24735	55	GeneID_9650176
13385	24766	55	GeneID_9650176
13523	24127	55	GeneID_9650176
13576	24182	55	GeneID_9650176
13656	24736	55	GeneID_9650176
13731	24065	55	GeneID_9650176
13863	24732	55	GeneID_9650176
14017	24046	55	GeneID_9650176
14025	24032	55	GeneID_9650176
14120	24694	55	GeneID_9650176
14304	24594	55	GeneID_9650176
14524	24094	55	GeneID_9650176
14557	24630	55	GeneID_9650176
14600	24677	55	GeneID_9650176
14603	24112	55	GeneID_9650176
14923	24168	55	GeneID_9650176
12966	23916	56	GeneID_9650176
13189	23932	56	GeneID_9650176
13193	24709	56	GeneID_9650176
13198	24796	56	GeneID_9650176
13208	23935	56	GeneID_9650176
13368	24446	56	GeneID_9650176
13494	24126	56	GeneID_9650176
13507	24733	56	GeneID_9650176
13514	24782	56	GeneID_9650176
13792	24162	56	GeneID_9650176
13804	24005	56	GeneID_9650176
13831	24891	56	GeneID_9650176
13955	24377	56	GeneID_9650176
13976	24655	56	GeneID_9650176
14035	24680	56	GeneID_9650176
14044	24025	56	GeneID_9650176
14115	24735	56	GeneID_9650176
14200	24600	56	GeneID_9650176
14235	24795	56	GeneID_9650176
14255	24608	56	GeneID_9650176
14494	24095	56	GeneID_9650176
14785	24653	56	GeneID_9650176
14837	24623	56	GeneID_9650176
12931	24799	57	GeneID_9650176
13031	24745	57	GeneID_9650176
13041	23928	57	GeneID_9650176
13126	24760	57	GeneID_9650176
13223	24080	57	GeneID_9650176
13243	23980	57	GeneID_9650176
13251	24658	57	GeneID_9650176
13353	24694	57	GeneID_9650176
13381	24690	57	GeneID_9650176
13464	24740	57	GeneID_9650176
13546	24766	57	GeneID_9650176
13614	23990	57	GeneID_9650176
13695	24022	57	GeneID_9650176
13947	24738	57	GeneID_9650176
14094	24606	57	GeneID_9650176
14163	24568	57	GeneID_9650176
14187	24098	57	GeneID_9650176
14249	24081	57	GeneID_9650176
14254	24603	57	GeneID_9650176
14283	24445	57	GeneID_9650176
14368	24161	57	GeneID_9650176
14453	24166	57	GeneID_9650176
14512	24104	57	GeneID_9650176
14595	24555	57	GeneID_9650176
14692	24601	57	GeneID_9650176
14876	24613	57	GeneID_9650176
14908	24648	57	GeneID_9650176
13218	24647	58	GeneID_9650176
13645	23999	58	GeneID_9650176
13686	24045	58	GeneID_9650176
13755	24167	58	GeneID_9650176
13856	24321	58	GeneID_9650176
14052	24066	58	GeneID_9650176
14069	24070	58	GeneID_9650176
14081	24699	58	GeneID_9650176
14122	24083	58	GeneID_9650176
14174	24607	58	GeneID_9650176
14247	24090	58	GeneID_9650176
14304	24212	58	GeneID_9650176
14575	24649	58	GeneID_9650176
14802	24585	58	GeneID_9650176
12984	24802	59	GeneID_9650176
13101	24802	59	GeneID_9650176
13298	24771	59	GeneID_9650176
13330	24645	59	GeneID_9650176
13378	24673	59	GeneID_9650176
13453	24727	59	GeneID_9650176
13504	24769	59	GeneID_9650176
13653	24669	59	GeneID_9650176
13675	23989	59	GeneID_9650176
13783	24790	59	GeneID_9650176
13807	24331	59	GeneID_9650176
13847	24711	59	GeneID_9650176
14147	24819	59	GeneID_9650176
14223	24595	59	GeneID_9650176
13110	24079	60	GeneID_9650176
13639	23997	60	GeneID_9650176
13716	24327	60	GeneID_9650176
14195	24582	60	GeneID_9650176
14956	24160	60	GeneID_9650176
12938	24863	61	GeneID_9650176
13138	23937	61	GeneID_9650176
13153	24831	61	GeneID_9650176
13389	24675	61	GeneID_9650176
13473	24091	61	GeneID_9650176
13640	24736	61	GeneID_9650176
13872	24612	61	GeneID_9650176
13901	24043	61	GeneID_9650176
13978	24067	61	GeneID_9650176
13993	24051	61	GeneID_9650176
14905	24188	61	GeneID_9650176
13426	24006	62	GeneID_9650176
14091	24905	62	GeneID_9650176
14628	24129	62	GeneID_9650176
12964	24417	63	GeneID_9650176
13774	24201	63	GeneID_9650176
14141	24670	63	GeneID_9650176
14243	24614	63	GeneID_9650176
14597	24133	63	GeneID_9650176
14609	24144	63	GeneID_9650176
13219	24780	64	GeneID_9650176
13593	24613	64	GeneID_9650176
14034	24680	64	GeneID_9650176
14197	24669	65	GeneID_9650176
14255	24666	66	GeneID_9650176
13980	24659	70	GeneID_9650176
13991	24160	71	GeneID_9650176
13538	23886	52	GeneID_9652598
13608	24062	52	GeneID_9652598
12887	24367	53	GeneID_9652598
12965	23926	53	GeneID_9652598
13083	24732	53	GeneID_9652598
13145	23915	53	GeneID_9652598
13220	24007	53	GeneID_9652598
13271	24777	53	GeneID_9652598
13302	24776	53	GeneID_9652598
13397	24200	53	GeneID_9652598
13418	24775	53	GeneID_9652598
13561	24761	53	GeneID_9652598
13609	24531	53	GeneID_9652598
13638	24066	53	GeneID_9652598
13657	24750	53	GeneID_9652598
13768	24208	53	GeneID_9652598
13787	24066	53	GeneID_9652598
14062	24695	53	GeneID_9652598
14078	24045	53	GeneID_9652598
14156	24074	53	GeneID_9652598
14680	24095	53	GeneID_9652598
13111	24038	54	GeneID_9652598
13205	24823	54	GeneID_9652598
13450	24480	54	GeneID_9652598
13545	24783	54	GeneID_9652598
13656	24635	54	GeneID_9652598
13658	24189	54	GeneID_9652598
13659	24925	54	GeneID_9652598
13672	24636	54	GeneID_9652598
13776	24209	54	GeneID_9652598
13994	24073	54	GeneID_9652598
14139	24757	54	GeneID_9652598
14176	24066	54	GeneID_9652598
14286	24728	54	GeneID_9652598
14497	24581	54	GeneID_9652598
14534	24567	54	GeneID_9652598
14563	24775	54	GeneID_9652598
14630	24112	54	GeneID_9652598
14670	24679	54	GeneID_9652598
14682	24603	54	GeneID_9652598
14795	24091	54	GeneID_9652598
14843	24620	54	GeneID_9652598
14996	24628	54	GeneID_9652598
13110	24687	55	GeneID_9652598
13188	24710	55	GeneID_9652598
13277	24800	55	GeneID_9652598
13388	24637	55	GeneID_9652598
13676	23994	55	GeneID_9652598
13829	24611	55	GeneID_9652598
13994	24690	55	GeneID_9652598
14161	24689	55	GeneID_9652598
14451	24658	55	GeneID_9652598
14494	24685	55	GeneID_9652598
14971	24176	55	GeneID_9652598
13254	24274	56	GeneID_9652598
13454	24145	56	GeneID_9652598
13797	24725	56	GeneID_9652598
13903	23985	56	GeneID_9652598
14024	24601	56	GeneID_9652598
14152	24056	56	GeneID_9652598
14479	24085	56	GeneID_9652598
14518	24592	56	GeneID_9652598
14534	24582	56	GeneID_9652598
14751	24471	56	GeneID_9652598
14831	24136	56	GeneID_9652598
13243	24462	57	GeneID_9652598
13425	24010	57	GeneID_9652598
13683	24581	57	GeneID_9652598
13932	24716	57	GeneID_9652598
14117	24889	57	GeneID_9652598
14287	24717	57	GeneID_9652598
14733	24621	57	GeneID_9652598
13098	23938	58	GeneID_9652598
13124	24660	58	GeneID_9652598
13618	24031	58	GeneID_9652598
13809	24601	58	GeneID_9652598
14026	24689	58	GeneID_9652598
14973	24862	58	GeneID_9652598
13111	23941	59	GeneID_9652598
13179	24819	59	GeneID_9652598
13288	24650	59	GeneID_9652598
13491	24773	59	GeneID_9652598
14617	24666	59	GeneID_9652598
14802	24601	59	GeneID_9652598
12958	24810	60	GeneID_9652598
13436	24119	60	GeneID_9652598
13688	24735	60	GeneID_9652598
13984	24684	60	GeneID_9652598
14021	24694	60	GeneID_9652598
14867	24157	60	GeneID_9652598
13439	24758	61	GeneID_9652598
14510	24612	61	GeneID_9652598
14669	24860	61	GeneID_9652598
14357	24661	63	GeneID_9652598
14011	24611	66	GeneID_9652598
13149	24079	52	GeneID_9636201
13238	24124	52	GeneID_9636201
13185	24662	53	GeneID_9636201
13304	24675	53	GeneID_9636201
13603	24187	53	GeneID_9636201
13623	24632	53	GeneID_9636201
13108	24057	54	GeneID_9636201
13231	23905	54	GeneID_9636201
13281	24697	54	GeneID_9636201
13366	24775	54	GeneID_9636201
13675	24634	54	GeneID_9636201
13789	24251	54	GeneID_9636201
13945	24661	54	GeneID_9636201
14209	24091	54	GeneID_9636201
14260	24515	54	GeneID_9636201
14460	24658	54	GeneID_9636201
14486	24584	54	GeneID_9636201
14507	24108	54	GeneID_9636201
14610	24652	54	GeneID_9636201
14679	23975	54	GeneID_9636201
14708	24120	54	GeneID_9636201
14836	24537	54	GeneID_9636201
13003	24050	55	GeneID_9636201
13920	24739	55	GeneID_9636201
13942	24190	55	GeneID_9636201
14142	23944	55	GeneID_9636201
14411	24586	55	GeneID_9636201
14427	24217	55	GeneID_9636201
14505	24581	55	GeneID_9636201
14745	24132	55	GeneID_9636201
13575	24643	56	GeneID_9636201
13778	24581	56	GeneID_9636201
14091	24033	56	GeneID_9636201
14421	24121	56	GeneID_9636201
14715	24591	56	GeneID_9636201
14998	24613	56	GeneID_9636201
13155	24753	57	GeneID_9636201
13257	24627	57	GeneID_9636201
13490	24725	57	GeneID_9636201
14241	24551	57	GeneID_9636201
14330	24039	57	GeneID_9636201
14520	24070	57	GeneID_9636201
13620	24001	58	GeneID_9636201
13940	24601	58	GeneID_9636201
14656	24596	58	GeneID_9636201
13176	24777	59	GeneID_9636201
13742	24710	59	GeneID_9636201
13904	24601	60	GeneID_9636201
14245	24260	60	GeneID_9636201
14425	24628	60	GeneID_9636201
13422	23970	61	GeneID_9636201
13616	24131	62	GeneID_9636201
14255	24703	62	GeneID_9636201
14694	24149	63	GeneID_9636201
13402	23799	64	GeneID_9636201
12921	24691	54	GeneID_9645918
14289	24082	54	GeneID_9645918
14387	24062	54	GeneID_9645918
13195	23929	55	GeneID_9645918
13819	24009	55	GeneID_9645918
14036	24595	55	GeneID_9645918
14296	24116	55	GeneID_9645918
14850	24650	55	GeneID_9645918
13513	24776	56	GeneID_9645918
13519	24779	56	GeneID_9645918
13923	24036	56	GeneID_9645918
14866	24617	56	GeneID_9645918
13583	24760	57	GeneID_9645918
13596	24649	57	GeneID_9645918
13626	23999	60	GeneID_9645918
12924	24912	61	GeneID_9645918
13412	23961	61	GeneID_9645918
14956	24582	61	GeneID_9645918
13162	24820	62	GeneID_9645918
14053	24044	62	GeneID_9645918
13384	24816	63	GeneID_9645918
13577	24607	63	GeneID_9645918
14213	24666	66	GeneID_9645918
13370	24155	56	GeneID_9653057
14096	24705	56	GeneID_9653057
14288	24039	53	GeneID_9647036
14372	24062	54	GeneID_9647036
12969	23915	55	GeneID_9647036
14951	24153	55	GeneID_9647036
14219	24599	56	GeneID_9647036
14432	24663	57	GeneID_9647036
14752	24230	57	GeneID_9647036
14851	24121	57	GeneID_9647036
14873	24609	57	GeneID_9647036
13802	24576	58	GeneID_9647036
14509	24104	58	GeneID_9647036
14203	24583	59	GeneID_9647036
14958	24578	62	GeneID_9647036
14331	24075	63	GeneID_9647036
14625	24143	63	GeneID_9647036
14995	24199	65	GeneID_9647036
13218	23916	55	GeneID_9649038
14580	24603	55	GeneID_9649038
14313	24953	59	GeneID_112340725
14204	24817	61	GeneID_112340725
13721	24325	55	GeneID_9642368
13094	24250	58	GeneID_9642368
14443	24156	53	GeneID_9638222
13006	24004	54	GeneID_9638222
13952	24360	56	GeneID_9638222
13785	24024	61	GeneID_9638222
13239	23717	53	GeneID_9634849
13606	24662	55	GeneID_9656539
13925	24603	60	GeneID_9658339
13410	24132	52	GeneID_9643816
13200	24110	53	GeneID_9643816
13622	24148	53	GeneID_9643816
13438	24681	54	GeneID_9643816
13969	24064	54	GeneID_9643816
14318	24126	54	GeneID_9643816
14373	24599	54	GeneID_9643816
13309	24711	55	GeneID_9643816
13364	24735	55	GeneID_9643816
13387	24715	55	GeneID_9643816
13618	24667	55	GeneID_9643816
13025	24055	56	GeneID_9643816
13121	24767	56	GeneID_9643816
13327	24702	56	GeneID_9643816
13366	24716	56	GeneID_9643816
12924	24766	57	GeneID_9643816
13998	24066	57	GeneID_9643816
13297	24680	58	GeneID_9643816
12988	24799	59	GeneID_9643816
13509	24735	59	GeneID_9643816
13810	24686	59	GeneID_9643816
14515	24102	59	GeneID_9643816
13642	23984	60	GeneID_9643816
13969	24055	60	GeneID_9643816
12985	24789	61	GeneID_9643816
13714	24659	62	GeneID_9643816
14783	24161	62	GeneID_9643816
14298	24207	64	GeneID_9643816
14140	24168	68	GeneID_9643816
13251	24399	55	GeneID_9646992
13204	25182	53	GeneID_112349801
13531	24782	53	GeneID_112349801
13270	24615	54	GeneID_112349801
12914	24794	55	GeneID_112349801
13856	24019	55	GeneID_112349801
14392	24699	55	GeneID_112349801
13262	24050	56	GeneID_112349801
14283	24592	56	GeneID_112349801
14268	24295	57	GeneID_112349801
14343	24222	57	GeneID_112349801
13373	24809	58	GeneID_112349801
13994	24248	59	GeneID_112349801
13630	23990	60	GeneID_112349801
13832	23991	60	GeneID_112349801
13325	24071	62	GeneID_112349801
13232	25453	54	GeneID_9653445
13611	24601	58	GeneID_9653445
13796	24759	58	GeneID_9653445
14838	24672	59	GeneID_9653445
14897	24190	63	GeneID_9653445
14877	24183	58	GeneID_9663153
14193	24669	61	GeneID_9663153
14809	24177	61	GeneID_9663153
13508	24103	62	GeneID_9663153
13719	24650	70	GeneID_9663153
14122	24620	71	GeneID_9663153
12905	23894	52	GeneID_9653880
13292	24090	52	GeneID_9653880
13304	24748	53	GeneID_9653880
13432	24158	53	GeneID_9653880
13613	24640	53	GeneID_9653880
14522	24083	53	GeneID_9653880
13315	24711	54	GeneID_9653880
13382	24673	54	GeneID_9653880
13640	24664	54	GeneID_9653880
13943	24616	54	GeneID_9653880
13999	24689	54	GeneID_9653880
14650	24107	54	GeneID_9653880
13424	24698	55	GeneID_9653880
14192	24602	55	GeneID_9653880
14230	24708	55	GeneID_9653880
14322	24076	55	GeneID_9653880
14394	24053	55	GeneID_9653880
14642	24603	55	GeneID_9653880
14662	24599	55	GeneID_9653880
14816	24125	55	GeneID_9653880
14842	24639	56	GeneID_9653880
14857	24603	56	GeneID_9653880
13528	24779	57	GeneID_9653880
14500	24585	57	GeneID_9653880
14506	24227	57	GeneID_9653880
14699	24625	57	GeneID_9653880
13872	24599	58	GeneID_9653880
14448	24655	59	GeneID_9653880
14515	24650	59	GeneID_9653880
14364	24636	62	GeneID_9653880
13793	24613	64	GeneID_9653880
14075	24681	64	GeneID_9653880
14088	24571	55	GeneID_9654548
14896	24585	55	GeneID_9654548
13753	24203	53	GeneID_9655498
13861	24020	54	GeneID_9655498
14271	24592	54	GeneID_9655498
13108	24857	55	GeneID_9655498
13447	24020	55	GeneID_9655498
13786	24620	55	GeneID_9655498
14037	24712	55	GeneID_9655498
13164	24757	56	GeneID_9655498
13321	24738	56	GeneID_9655498
13893	24015	56	GeneID_9655498
14239	25193	54	GeneID_9633878
14378	23720	53	GeneID_9652331
14594	24537	55	GeneID_9652331
14020	24584	56	GeneID_9652331
14521	24564	56	GeneID_9652331
13753	24008	57	GeneID_9652331
13954	24373	57	GeneID_9652331
14715	24607	57	GeneID_9652331
14934	24568	57	GeneID_9652331
13971	24188	63	GeneID_9652331
13288	24693	53	GeneID_9639757
13298	24698	53	GeneID_9639757
13544	24653	53	GeneID_9639757
13816	24070	53	GeneID_9639757
14166	24602	53	GeneID_9639757
14282	24595	53	GeneID_9639757
13031	24751	54	GeneID_9639757
14173	24645	54	GeneID_9639757
14174	24697	54	GeneID_9639757
14492	24067	54	GeneID_9639757
14622	24122	54	GeneID_9639757
14673	24126	54	GeneID_9639757
14770	24141	54	GeneID_9639757
14868	24131	54	GeneID_9639757
13044	24704	55	GeneID_9639757
14113	24605	55	GeneID_9639757
14359	24783	55	GeneID_9639757
14413	24690	55	GeneID_9639757
14523	24591	55	GeneID_9639757
14893	24635	55	GeneID_9639757
14964	24624	55	GeneID_9639757
13588	24767	56	GeneID_9639757
13742	23871	56	GeneID_9639757
14385	24055	56	GeneID_9639757
14698	24595	57	GeneID_9639757
13292	24800	59	GeneID_9639757
14403	24623	59	GeneID_9639757
13067	24831	60	GeneID_9639757
13127	24831	64	GeneID_9639757
13442	24834	61	GeneID_112345389
13130	24771	53	GeneID_9643854
13428	24029	53	GeneID_9643854
13892	23946	53	GeneID_9643854
14189	24609	54	GeneID_9643854
13746	24012	55	GeneID_9643854
14527	24654	55	GeneID_9643854
14993	24596	55	GeneID_9643854
13969	24713	57	GeneID_9643854
13246	24095	58	GeneID_9643854
14484	24655	58	GeneID_9643854
12918	24302	53	GeneID_9660286
13918	24189	54	GeneID_9660286
13967	24601	60	GeneID_9660286
13888	24232	56	GeneID_9654477
14268	24553	58	GeneID_9654477
12867	23992	53	GeneID_9634645
13598	24898	54	GeneID_9634645
13987	24756	54	GeneID_9634645
14000	24419	54	GeneID_9634645
14444	24194	54	GeneID_9634645
12964	24834	55	GeneID_9634645
14508	24200	55	GeneID_9634645
12970	24831	56	GeneID_9634645
13049	23927	56	GeneID_9634645
13109	24819	59	GeneID_9634645
13214	24090	59	GeneID_9634645
14092	24162	59	GeneID_9634645
14177	24673	60	GeneID_9634645
14199	24672	60	GeneID_9634645
14166	24668	61	GeneID_9634645
14175	24673	62	GeneID_9634645
13557	24005	64	GeneID_9634645
13163	23949	52	GeneID_9659104
13223	24054	52	GeneID_9659104
13038	24631	53	GeneID_9659104
13160	24139	53	GeneID_9659104
13239	24168	53	GeneID_9659104
13300	24015	53	GeneID_9659104
13442	24710	53	GeneID_9659104
14038	24037	53	GeneID_9659104
14273	24052	53	GeneID_9659104
14283	24084	53	GeneID_9659104
12946	23953	54	GeneID_9659104
13124	23933	54	GeneID_9659104
13161	24816	54	GeneID_9659104
13279	24684	54	GeneID_9659104
13640	24579	54	GeneID_9659104
13868	24187	54	GeneID_9659104
14125	24610	54	GeneID_9659104
14274	24730	54	GeneID_9659104
14364	24224	54	GeneID_9659104
14373	24603	54	GeneID_9659104
13295	24557	55	GeneID_9659104
13319	24068	55	GeneID_9659104
13321	24023	55	GeneID_9659104
13617	24651	55	GeneID_9659104
13846	25046	55	GeneID_9659104
13899	24653	55	GeneID_9659104
13981	24058	55	GeneID_9659104
14814	24505	55	GeneID_9659104
13047	24022	56	GeneID_9659104
13252	24827	56	GeneID_9659104
13614	23998	56	GeneID_9659104
13930	24195	56	GeneID_9659104
14127	24037	56	GeneID_9659104
14626	24672	56	GeneID_9659104
14673	24122	56	GeneID_9659104
13380	24665	57	GeneID_9659104
13416	24646	57	GeneID_9659104
13569	24762	57	GeneID_9659104
13805	24006	57	GeneID_9659104
13884	24606	57	GeneID_9659104
14253	24050	57	GeneID_9659104
14434	24752	57	GeneID_9659104
14488	24603	57	GeneID_9659104
14859	24620	57	GeneID_9659104
14963	24569	57	GeneID_9659104
12973	24798	58	GeneID_9659104
13092	24151	58	GeneID_9659104
13873	24686	58	GeneID_9659104
13946	24570	58	GeneID_9659104
14222	24299	58	GeneID_9659104
14444	24167	58	GeneID_9659104
14691	24645	58	GeneID_9659104
13301	23936	59	GeneID_9659104
13363	24148	59	GeneID_9659104
13638	24739	59	GeneID_9659104
13766	24652	59	GeneID_9659104
14201	24585	59	GeneID_9659104
14418	24671	59	GeneID_9659104
13541	24619	60	GeneID_9659104
13989	24609	60	GeneID_9659104
14006	24606	60	GeneID_9659104
13168	23986	63	GeneID_9659104
13593	24603	63	GeneID_9659104
14346	24642	65	GeneID_9659104
14072	24615	70	GeneID_9659104
13067	24771	56	GeneID_9650795
13980	24360	56	GeneID_9650795
14106	24770	56	GeneID_9650795
13535	24137	53	GeneID_112347839
14118	24068	62	GeneID_9652543
12979	24882	54	GeneID_9638011
13111	23922	54	GeneID_9638011
13237	24152	54	GeneID_9638011
13791	24627	54	GeneID_9638011
14834	24586	54	GeneID_9638011
13204	23942	55	GeneID_9638011
13882	24618	55	GeneID_9638011
14014	24599	55	GeneID_9638011
15004	24581	55	GeneID_9638011
13462	23976	57	GeneID_9638011
13536	24615	59	GeneID_9638011
13794	24617	59	GeneID_9638011
13807	24725	59	GeneID_9638011
13213	24802	65	GeneID_9638011
13503	24275	54	GeneID_9643851
13127	24825	56	GeneID_9643851
13382	25115	57	GeneID_9643851
13915	25039	57	GeneID_9643851
14837	24717	58	GeneID_9643851
14394	24604	61	GeneID_9643851
13927	24653	57	GeneID_9661941
15657	24529	54	GeneID_9646150
15290	25099	55	GeneID_9646150
16298	24307	55	GeneID_9646150
15986	24578	58	GeneID_9646150
16478	25032	58	GeneID_9646150
16369	23974	60	GeneID_9646150
17120	24281	54	GeneID_9640416
15200	24552	55	GeneID_9640416
15496	24578	55	GeneID_9640416
15727	24539	55	GeneID_9640416
15881	24639	55	GeneID_9640416
15197	24648	56	GeneID_9640416
15408	24564	56	GeneID_9640416
15492	24585	56	GeneID_9640416
15989	24314	56	GeneID_9640416
16606	24491	56	GeneID_9640416
15047	24248	57	GeneID_9640416
15092	24594	57	GeneID_9640416
15268	24294	57	GeneID_9640416
15548	24891	59	GeneID_9640416
16249	24813	59	GeneID_9640416
15068	24204	60	GeneID_9640416
16285	23999	61	GeneID_9640416
16013	24989	63	GeneID_9640416
15320	24242	53	GeneID_9653873
15036	24603	54	GeneID_9653873
15101	24626	54	GeneID_9653873
15237	24606	54	GeneID_9653873
15366	24201	54	GeneID_9653873
15123	24590	55	GeneID_9653873
15396	24275	55	GeneID_9653873
15438	24263	55	GeneID_9653873
15608	24182	55	GeneID_9653873
15985	24362	55	GeneID_9653873
15311	24233	56	GeneID_9653873
15733	24298	56	GeneID_9653873
15790	24536	56	GeneID_9653873
15254	24276	57	GeneID_9653873
17140	24590	57	GeneID_9653873
15862	24191	55	GeneID_9631642
15146	24239	53	GeneID_9649230
15177	24224	53	GeneID_9649230
15123	24630	54	GeneID_9649230
15233	24602	54	GeneID_9649230
15270	24558	54	GeneID_9649230
15346	24259	54	GeneID_9649230
15490	24291	54	GeneID_9649230
15502	24576	54	GeneID_9649230
15557	24277	54	GeneID_9649230
15617	24281	54	GeneID_9649230
15684	24185	54	GeneID_9649230
15780	24324	54	GeneID_9649230
15872	24608	54	GeneID_9649230
15906	24278	54	GeneID_9649230
16191	24613	54	GeneID_9649230
15188	24576	55	GeneID_9649230
15440	24133	55	GeneID_9649230
15567	24267	55	GeneID_9649230
15754	24234	55	GeneID_9649230
15770	24541	55	GeneID_9649230
15835	24561	55	GeneID_9649230
15911	24307	55	GeneID_9649230
15968	24575	55	GeneID_9649230
16145	24310	55	GeneID_9649230
16328	24573	55	GeneID_9649230
16542	24062	55	GeneID_9649230
16721	24860	55	GeneID_9649230
15344	24637	56	GeneID_9649230
15820	24510	56	GeneID_9649230
15824	24545	56	GeneID_9649230
15980	24359	56	GeneID_9649230
16266	24329	56	GeneID_9649230
16734	24741	56	GeneID_9649230
15033	24600	57	GeneID_9649230
15344	24641	57	GeneID_9649230
15354	24259	57	GeneID_9649230
15642	24556	57	GeneID_9649230
15667	24300	57	GeneID_9649230
15067	24255	58	GeneID_9649230
15431	24280	58	GeneID_9649230
15677	24511	58	GeneID_9649230
15689	24586	58	GeneID_9649230
16369	23965	59	GeneID_9649230
16379	23974	59	GeneID_9649230
15324	23821	60	GeneID_9649230
15328	24544	60	GeneID_9649230
15441	24207	60	GeneID_9649230
16239	24805	60	GeneID_9649230
15708	23760	64	GeneID_9649230
16628	24964	72	GeneID_9649230
15758	24328	55	GeneID_9636489
15610	24227	53	GeneID_9656395
16018	23952	53	GeneID_9656395
15172	24666	54	GeneID_9656395
15322	24273	54	GeneID_9656395
15336	24602	54	GeneID_9656395
15477	24650	54	GeneID_9656395
15655	24624	54	GeneID_9656395
15843	24549	54	GeneID_9656395
16065	24382	54	GeneID_9656395
16196	24304	54	GeneID_9656395
16432	24439	54	GeneID_9656395
15136	24655	55	GeneID_9656395
15167	24447	55	GeneID_9656395
15173	24551	55	GeneID_9656395
15175	24559	55	GeneID_9656395
15260	24237	55	GeneID_9656395
15320	24612	55	GeneID_9656395
15323	24073	55	GeneID_9656395
15357	24170	55	GeneID_9656395
15403	24235	55	GeneID_9656395
15504	24185	55	GeneID_9656395
15518	24237	55	GeneID_9656395
15545	24519	55	GeneID_9656395
15560	24237	55	GeneID_9656395
15743	24333	55	GeneID_9656395
15758	24893	55	GeneID_9656395
15802	24588	55	GeneID_9656395
15876	24328	55	GeneID_9656395
15884	24601	55	GeneID_9656395
15956	24561	55	GeneID_9656395
15964	24435	55	GeneID_9656395
15971	24627	55	GeneID_9656395
16028	24795	55	GeneID_9656395
16147	24319	55	GeneID_9656395
16180	24019	55	GeneID_9656395
15229	24601	56	GeneID_9656395
15256	24140	56	GeneID_9656395
15470	24461	56	GeneID_9656395
16035	24292	56	GeneID_9656395
16090	24339	56	GeneID_9656395
16481	24394	56	GeneID_9656395
16624	24192	56	GeneID_9656395
15186	24610	57	GeneID_9656395
15318	24551	57	GeneID_9656395
15648	24295	57	GeneID_9656395
15695	24505	57	GeneID_9656395
15795	24578	57	GeneID_9656395
16024	24545	57	GeneID_9656395
15393	24479	58	GeneID_9656395
15562	24605	58	GeneID_9656395
16355	23775	59	GeneID_9656395
16788	24758	59	GeneID_9656395
15446	24492	60	GeneID_9656395
15010	24547	61	GeneID_9656395
15106	24610	61	GeneID_9656395
15058	24582	62	GeneID_9656395
16093	24992	64	GeneID_9656395
15478	24212	55	GeneID_112344873
16199	24291	55	GeneID_112344873
15426	24250	55	GeneID_9661912
15451	24518	55	GeneID_9661912
16958	24647	56	GeneID_9661912
15111	24590	58	GeneID_9661912
15484	24257	58	GeneID_9661912
15081	24553	54	GeneID_9646926
15467	24297	54	GeneID_9646926
15718	24280	54	GeneID_9646926
15926	24278	54	GeneID_9646926
16524	24069	54	GeneID_9646926
15457	24292	55	GeneID_9646926
15663	24298	55	GeneID_9646926
16022	24601	56	GeneID_9646926
16452	24606	56	GeneID_9646926
16339	24661	58	GeneID_9646926
16573	24292	58	GeneID_9646926
16436	24592	60	GeneID_9646926
15795	24856	61	GeneID_9646926
15257	24558	54	GeneID_9659427
15445	24708	54	GeneID_9659427
15563	24923	54	GeneID_9659427
16857	24189	54	GeneID_9659427
15470	24346	55	GeneID_9659427
15626	24860	55	GeneID_9659427
16173	24843	55	GeneID_9659427
16745	24815	55	GeneID_9659427
15613	24482	56	GeneID_9659427
16024	24843	56	GeneID_9659427
16286	24807	56	GeneID_9659427
16347	24033	56	GeneID_9659427
16446	24012	56	GeneID_9659427
16592	24933	56	GeneID_9659427
16595	24931	56	GeneID_9659427
16973	24605	56	GeneID_9659427
16374	23965	57	GeneID_9659427
16983	24813	57	GeneID_9659427
17121	24841	57	GeneID_9659427
15346	24409	58	GeneID_9659427
15648	24670	58	GeneID_9659427
16785	24570	59	GeneID_9659427
16660	23926	60	GeneID_9659427
15291	23817	61	GeneID_9659427
16421	24708	63	GeneID_9659427
16693	24823	64	GeneID_9659427
15164	24406	55	GeneID_9659085
15477	24340	59	GeneID_9659085
15191	24550	54	GeneID_9646439
15345	24412	54	GeneID_9646439
15744	24587	58	GeneID_9646439
16254	24849	58	GeneID_9646439
16962	24644	59	GeneID_9646439
16010	24986	64	GeneID_9646439
15312	23817	65	GeneID_9646439
15265	24678	55	GeneID_9635280
16689	24672	59	GeneID_9635280
16811	24661	60	GeneID_9635280
15629	24651	62	GeneID_9635280
15495	24508	63	GeneID_9635280
15901	24834	63	GeneID_9635280
15016	24599	54	GeneID_9656873
15865	24381	54	GeneID_9656873
15493	24629	55	GeneID_9656873
15859	24324	55	GeneID_9656873
15946	25386	55	GeneID_9650728
15798	24584	54	GeneID_9662973
15971	24413	54	GeneID_9662973
15378	24702	55	GeneID_9662973
15628	24918	55	GeneID_9662973
15793	24402	55	GeneID_9662973
16957	24625	55	GeneID_9662973
16545	24756	56	GeneID_9662973
17082	25173	56	GeneID_9662973
16193	24661	57	GeneID_9662973
16477	24587	57	GeneID_9662973
16519	24631	57	GeneID_9662973
15912	24781	58	GeneID_9662973
16273	25095	58	GeneID_9662973
16341	24346	58	GeneID_9662973
15506	24517	61	GeneID_9662973
15509	24515	63	GeneID_9662973
15025	24164	53	GeneID_9637940
15048	24176	53	GeneID_9637940
15094	24287	53	GeneID_9637940
15103	24213	53	GeneID_9637940
15150	24566	53	GeneID_9637940
15175	24235	53	GeneID_9637940
15425	24271	53	GeneID_9637940
15073	24583	54	GeneID_9637940
15082	24593	54	GeneID_9637940
15103	24575	54	GeneID_9637940
15113	24587	54	GeneID_9637940
15124	24611	54	GeneID_9637940
15135	24566	54	GeneID_9637940
15154	24591	54	GeneID_9637940
15158	24605	54	GeneID_9637940
15164	24644	54	GeneID_9637940
15175	24616	54	GeneID_9637940
15182	24614	54	GeneID_9637940
15188	24219	54	GeneID_9637940
15193	24591	54	GeneID_9637940
15200	24580	54	GeneID_9637940
15203	24582	54	GeneID_9637940
15222	24616	54	GeneID_9637940
15232	24609	54	GeneID_9637940
15240	24598	54	GeneID_9637940
15245	24597	54	GeneID_9637940
15275	24523	54	GeneID_9637940
15302	24592	54	GeneID_9637940
15319	24216	54	GeneID_9637940
15360	24251	54	GeneID_9637940
15427	24268	54	GeneID_9637940
15440	24270	54	GeneID_9637940
15442	24268	54	GeneID_9637940
15455	24258	54	GeneID_9637940
15468	24212	54	GeneID_9637940
15570	24282	54	GeneID_9637940
15573	24274	54	GeneID_9637940
15616	24274	54	GeneID_9637940
15702	24265	54	GeneID_9637940
15831	24326	54	GeneID_9637940
15926	24570	54	GeneID_9637940
16527	24597	54	GeneID_9637940
15016	24169	55	GeneID_9637940
15044	24589	55	GeneID_9637940
15052	24585	55	GeneID_9637940
15085	24569	55	GeneID_9637940
15133	24563	55	GeneID_9637940
15134	24570	55	GeneID_9637940
15142	24569	55	GeneID_9637940
15144	24587	55	GeneID_9637940
15149	24569	55	GeneID_9637940
15153	24586	55	GeneID_9637940
15154	24611	55	GeneID_9637940
15162	24573	55	GeneID_9637940
15177	24587	55	GeneID_9637940
15183	24622	55	GeneID_9637940
15192	24599	55	GeneID_9637940
15194	24579	55	GeneID_9637940
15212	24636	55	GeneID_9637940
15230	24612	55	GeneID_9637940
15300	24239	55	GeneID_9637940
15388	24247	55	GeneID_9637940
15415	24269	55	GeneID_9637940
15417	24273	55	GeneID_9637940
15427	24218	55	GeneID_9637940
15438	24171	55	GeneID_9637940
15445	24259	55	GeneID_9637940
15453	24270	55	GeneID_9637940
15455	24592	55	GeneID_9637940
15462	24211	55	GeneID_9637940
15507	24265	55	GeneID_9637940
15548	24580	55	GeneID_9637940
15590	24291	55	GeneID_9637940
15608	24292	55	GeneID_9637940
15624	24205	55	GeneID_9637940
15637	24243	55	GeneID_9637940
15799	24535	55	GeneID_9637940
15800	24523	55	GeneID_9637940
15805	24269	55	GeneID_9637940
15838	24285	55	GeneID_9637940
16666	24466	55	GeneID_9637940
15044	24156	56	GeneID_9637940
15123	24605	56	GeneID_9637940
15142	24590	56	GeneID_9637940
15158	24576	56	GeneID_9637940
15159	24613	56	GeneID_9637940
15161	24606	56	GeneID_9637940
15162	24584	56	GeneID_9637940
15182	24564	56	GeneID_9637940
15188	24575	56	GeneID_9637940
15196	24562	56	GeneID_9637940
15215	24598	56	GeneID_9637940
15293	24179	56	GeneID_9637940
15303	24162	56	GeneID_9637940
15329	24181	56	GeneID_9637940
15372	24575	56	GeneID_9637940
15445	24265	56	GeneID_9637940
15490	24583	56	GeneID_9637940
15583	24276	56	GeneID_9637940
15017	24604	57	GeneID_9637940
15018	24567	57	GeneID_9637940
15121	24590	57	GeneID_9637940
15129	24164	57	GeneID_9637940
15129	24587	57	GeneID_9637940
15181	24554	57	GeneID_9637940
15200	24218	57	GeneID_9637940
15385	24216	57	GeneID_9637940
15489	24261	57	GeneID_9637940
15795	24538	57	GeneID_9637940
15123	24585	58	GeneID_9637940
15161	24158	58	GeneID_9637940
15227	24223	58	GeneID_9637940
15275	24201	58	GeneID_9637940
15289	24225	58	GeneID_9637940
15328	24557	58	GeneID_9637940
15334	24234	58	GeneID_9637940
15336	24235	58	GeneID_9637940
15492	24261	58	GeneID_9637940
15624	24244	58	GeneID_9637940
15475	24264	59	GeneID_9637940
15019	24244	61	GeneID_9637940
15153	24614	61	GeneID_9637940
15308	24344	54	GeneID_9636774
15053	24648	55	GeneID_9636774
15862	24593	54	GeneID_9658215
15506	24223	56	GeneID_9658215
15538	24694	54	GeneID_9636420
15649	24308	55	GeneID_9636420
15828	24283	55	GeneID_9636420
15994	24352	55	GeneID_9636420
16612	24452	55	GeneID_9636420
15242	24673	54	GeneID_9657973
15556	24226	54	GeneID_9657973
15340	24427	55	GeneID_9657973
15355	24416	55	GeneID_9657973
15867	24677	55	GeneID_9657973
15903	24723	55	GeneID_9657973
16042	24750	55	GeneID_9657973
16581	24318	55	GeneID_9657973
15434	24280	56	GeneID_9657973
16089	24649	56	GeneID_9657973
16138	24784	56	GeneID_9657973
16288	24561	57	GeneID_9657973
15384	24236	58	GeneID_9657973
16169	24491	58	GeneID_9657973
16529	24616	58	GeneID_9657973
16678	24601	58	GeneID_9657973
16119	24172	59	GeneID_9657973
15716	24509	60	GeneID_9657973
16509	24326	60	GeneID_9657973
15201	24648	62	GeneID_9657973
15255	24563	63	GeneID_9657973
16185	24456	61	GeneID_9633386
15307	24242	53	GeneID_9641402
15112	24648	54	GeneID_9641402
15187	24240	54	GeneID_9641402
15266	24606	54	GeneID_9641402
15302	24428	54	GeneID_9641402
15341	24252	54	GeneID_9641402
15410	24369	54	GeneID_9641402
15438	24245	54	GeneID_9641402
15487	24269	54	GeneID_9641402
15101	24213	55	GeneID_9641402
15153	24232	55	GeneID_9641402
15184	24607	55	GeneID_9641402
15199	24586	55	GeneID_9641402
15262	24252	55	GeneID_9641402
15319	24254	56	GeneID_9641402
16237	24800	56	GeneID_9641402
15109	24567	58	GeneID_9641402
15195	24014	58	GeneID_9641402
16779	24550	59	GeneID_9641402
15306	24195	54	GeneID_9647062
16624	25449	56	GeneID_9653879
15117	24565	53	GeneID_9650176
15149	24227	53	GeneID_9650176
15150	24590	54	GeneID_9650176
15180	24621	54	GeneID_9650176
15212	24591	54	GeneID_9650176
15277	24548	54	GeneID_9650176
15416	24253	54	GeneID_9650176
15504	24574	54	GeneID_9650176
15568	24279	54	GeneID_9650176
15189	24618	55	GeneID_9650176
15278	24152	55	GeneID_9650176
15341	24240	55	GeneID_9650176
15490	24607	55	GeneID_9650176
15500	24185	55	GeneID_9650176
15523	24545	55	GeneID_9650176
16021	24319	55	GeneID_9650176
16888	24549	55	GeneID_9650176
15771	24723	56	GeneID_9650176
16502	24611	56	GeneID_9650176
15625	24588	57	GeneID_9650176
16203	24398	57	GeneID_9650176
16272	24493	57	GeneID_9650176
15134	24167	58	GeneID_9650176
15272	24213	58	GeneID_9650176
15461	24611	58	GeneID_9650176
15894	24347	58	GeneID_9650176
16070	24954	58	GeneID_9650176
16273	24366	58	GeneID_9650176
15182	24249	59	GeneID_9650176
15653	24525	60	GeneID_9650176
15848	24299	61	GeneID_9650176
16266	24363	61	GeneID_9650176
16507	25104	63	GeneID_9650176
15112	24554	53	GeneID_9652598
15229	24181	53	GeneID_9652598
15112	24875	54	GeneID_9652598
15141	24606	54	GeneID_9652598
15250	24296	54	GeneID_9652598
15264	24806	54	GeneID_9652598
15497	24172	54	GeneID_9652598
15564	24265	54	GeneID_9652598
15564	24537	54	GeneID_9652598
15570	24602	54	GeneID_9652598
15595	24348	54	GeneID_9652598
15741	24568	54	GeneID_9652598
15906	24608	54	GeneID_9652598
15987	24394	54	GeneID_9652598
16047	24402	54	GeneID_9652598
16221	24392	54	GeneID_9652598
15106	24638	55	GeneID_9652598
15169	24643	55	GeneID_9652598
15255	24535	55	GeneID_9652598
15258	24277	55	GeneID_9652598
15413	24265	55	GeneID_9652598
15476	24592	55	GeneID_9652598
15565	24722	55	GeneID_9652598
15600	24226	55	GeneID_9652598
15713	24274	55	GeneID_9652598
15812	24610	55	GeneID_9652598
15937	24761	55	GeneID_9652598
15988	24278	55	GeneID_9652598
16084	24385	55	GeneID_9652598
16158	24764	55	GeneID_9652598
16206	24360	55	GeneID_9652598
16953	24447	55	GeneID_9652598
15058	24149	56	GeneID_9652598
15364	24260	56	GeneID_9652598
15616	24554	56	GeneID_9652598
15783	24751	56	GeneID_9652598
15670	24559	57	GeneID_9652598
16032	23955	57	GeneID_9652598
15411	24608	58	GeneID_9652598
15461	24755	58	GeneID_9652598
15561	24870	58	GeneID_9652598
16509	24587	58	GeneID_9652598
15191	24606	59	GeneID_9652598
16019	24335	59	GeneID_9652598
16065	24376	59	GeneID_9652598
15626	24996	60	GeneID_9652598
17095	25103	61	GeneID_9652598
16971	24226	63	GeneID_9652598
16974	24226	65	GeneID_9652598
15116	24774	53	GeneID_9636201
15170	24239	53	GeneID_9636201
15580	24179	53	GeneID_9636201
16381	24023	53	GeneID_9636201
15394	24269	54	GeneID_9636201
15992	24482	54	GeneID_9636201
16014	24411	54	GeneID_9636201
16374	24248	54	GeneID_9636201
15353	24219	55	GeneID_9636201
15399	24280	55	GeneID_9636201
15899	24278	55	GeneID_9636201
15984	24393	55	GeneID_9636201
16544	24850	55	GeneID_9636201
16171	24822	56	GeneID_9636201
15588	24201	57	GeneID_9636201
16262	24403	57	GeneID_9636201
15027	24591	59	GeneID_9636201
15910	24222	59	GeneID_9636201
16547	24773	60	GeneID_9636201
16317	24342	54	GeneID_9645918
15808	24534	55	GeneID_9645918
15047	24252	61	GeneID_9645918
15215	24151	54	GeneID_9653057
15228	24402	55	GeneID_9653057
15496	24429	56	GeneID_9653057
16041	24339	56	GeneID_9653057
15294	24470	57	GeneID_9653057
17087	24573	59	GeneID_9653057
15997	24328	62	GeneID_9653057
16653	24946	62	GeneID_9653057
15176	24612	53	GeneID_9647036
15128	24571	54	GeneID_9647036
16029	24347	54	GeneID_9647036
15203	24223	55	GeneID_9647036
15432	24268	55	GeneID_9647036
15039	24241	61	GeneID_9647036
16240	24483	56	GeneID_112340725
16865	24769	65	GeneID_112340725
16064	24618	54	GeneID_9642368
16260	24329	55	GeneID_9642368
16119	24375	56	GeneID_9642368
15935	25054	56	GeneID_9638222
16244	24793	58	GeneID_9638222
16481	24057	58	GeneID_9638222
16132	23755	60	GeneID_9638222
16202	23875	60	GeneID_9638222
15639	25136	63	GeneID_9638222
16662	23922	65	GeneID_9638222
17017	25032	66	GeneID_9638222
15145	24583	55	GeneID_9643816
15151	24577	56	GeneID_9643816
15219	24219	56	GeneID_9643816
15578	24239	53	GeneID_112349801
15604	24307	54	GeneID_112349801
16074	24326	54	GeneID_112349801
15207	24627	55	GeneID_112349801
15432	24562	55	GeneID_112349801
15353	24425	56	GeneID_9653445
16953	24274	56	GeneID_9653445
15122	24279	55	GeneID_9653880
16045	24354	55	GeneID_9653880
15728	24296	56	GeneID_9653880
16258	24325	56	GeneID_9653880
15445	24576	58	GeneID_9653880
15251	24483	56	GeneID_9655498
15395	24205	58	GeneID_9655498
15189	24545	54	GeneID_9652331
15741	24240	55	GeneID_9652331
17090	25167	57	GeneID_9652331
15491	24250	59	GeneID_9652331
15514	24833	60	GeneID_9652331
15374	24819	61	GeneID_9652331
15208	24240	53	GeneID_9639757
15130	24694	54	GeneID_9639757
15200	24557	54	GeneID_9639757
15316	24181	54	GeneID_9639757
15411	24224	54	GeneID_9639757
15265	24342	56	GeneID_9639757
15339	24196	56	GeneID_9639757
16413	24416	56	GeneID_9639757
15285	24162	57	GeneID_9639757
15662	24073	57	GeneID_9639757
15321	24598	58	GeneID_9639757
15335	24226	58	GeneID_9639757
17140	24901	61	GeneID_9639757
15206	24167	54	GeneID_9643854
15527	24271	55	GeneID_9643854
16164	24433	55	GeneID_9643854
16112	24759	56	GeneID_9643854
15561	24680	57	GeneID_9643854
15967	24418	57	GeneID_9643854
15855	24521	64	GeneID_9643854
15311	24519	54	GeneID_9660286
15582	24556	57	GeneID_9660286
16193	24356	58	GeneID_9660286
15514	24549	56	GeneID_9654477
15280	24266	55	GeneID_9634645
15285	24206	59	GeneID_9634645
15118	24576	61	GeneID_9634645
15051	24643	54	GeneID_9659104
15161	24558	54	GeneID_9659104
15205	24543	54	GeneID_9659104
15296	24554	54	GeneID_9659104
15272	24148	55	GeneID_9659104
15415	24611	55	GeneID_9659104
15486	24609	55	GeneID_9659104
15785	24274	55	GeneID_9659104
15482	24579	56	GeneID_9659104
15890	24286	57	GeneID_9659104
16778	24570	57	GeneID_9659104
15694	24322	58	GeneID_9659104
15806	24431	58	GeneID_9659104
15985	24369	59	GeneID_9659104
17032	24775	60	GeneID_9659104
16493	23936	61	GeneID_9659104
16731	24736	61	GeneID_9659104
15281	24464	63	GeneID_9659104
17021	25037	63	GeneID_9659104
16228	25044	64	GeneID_9659104
16245	24816	58	GeneID_9650795
15641	25127	60	GeneID_9650795
15917	24932	57	GeneID_112347839
16351	24026	58	GeneID_112347839
16091	24817	59	GeneID_9652543
15241	24305	53	GeneID_9638011
16142	24812	55	GeneID_9638011
15990	24302	56	GeneID_9638011
16192	24289	56	GeneID_9638011
15325	24279	53	GeneID_9643851
16631	25078	58	GeneID_9661941
3358	25863	47	GeneID_9646150
3839	26062	47	GeneID_9646150
4058	26251	47	GeneID_9646150
3589	26863	48	GeneID_9646150
3823	26957	49	GeneID_9646150
2390	26197	50	GeneID_9646150
3353	26780	50	GeneID_9646150
3768	26045	50	GeneID_9646150
3846	26975	50	GeneID_9646150
3861	26117	50	GeneID_9646150
2715	26217	51	GeneID_9646150
3099	26606	51	GeneID_9646150
3378	26800	54	GeneID_9646150
3532	25913	54	GeneID_9646150
3800	26068	54	GeneID_9646150
3323	26659	55	GeneID_9646150
3689	26016	56	GeneID_9646150
3518	26889	65	GeneID_9646150
3005	26567	48	GeneID_9640416
3572	26862	49	GeneID_9640416
2892	26474	51	GeneID_9640416
3221	26682	56	GeneID_9640416
3844	26085	48	GeneID_9653873
3080	26597	50	GeneID_9653873
3763	26009	53	GeneID_9653873
3408	26817	59	GeneID_9653873
4072	27055	50	GeneID_9638368
4082	27066	52	GeneID_9638368
3174	25936	47	GeneID_9649230
2881	25788	48	GeneID_9649230
2173	25831	53	GeneID_9649230
3387	26768	49	GeneID_9656395
3526	26779	49	GeneID_9656395
3533	25964	51	GeneID_9659427
3071	26435	52	GeneID_9659427
2909	26474	54	GeneID_9659427
3089	26434	55	GeneID_9659427
4044	26719	55	GeneID_9659427
4125	26562	58	GeneID_9659427
3996	26158	47	GeneID_9635280
4026	26796	48	GeneID_9635280
4039	26803	48	GeneID_9635280
3521	26760	49	GeneID_9635280
3528	26774	49	GeneID_9635280
3791	26723	49	GeneID_9635280
4003	26190	49	GeneID_9635280
4026	26800	49	GeneID_9635280
4028	26798	49	GeneID_9635280
3418	26669	50	GeneID_9635280
3586	26857	50	GeneID_9635280
3794	26713	50	GeneID_9635280
4112	26629	50	GeneID_9635280
3575	26889	52	GeneID_9635280
4105	26775	52	GeneID_9635280
3995	26569	54	GeneID_9635280
3978	26566	55	GeneID_9635280
4223	26810	55	GeneID_9635280
4096	26265	56	GeneID_9635280
4216	26807	57	GeneID_9635280
4081	26707	61	GeneID_9635280
3603	26913	62	GeneID_9635280
2461	26055	48	GeneID_9656873
3379	25821	48	GeneID_9656873
3524	25901	55	GeneID_9656873
3165	26600	56	GeneID_9656873
4039	26791	47	GeneID_9633962
2394	26206	50	GeneID_9636420
3815	26399	47	GeneID_9661187
3802	26934	57	GeneID_9661187
2544	26026	46	GeneID_9641402
2615	26154	47	GeneID_9641402
3588	26858	48	GeneID_9650624
4067	26493	49	GeneID_9650624
3991	26200	50	GeneID_9650624
4095	26794	52	GeneID_9650624
3958	26761	55	GeneID_9650624
4136	26847	56	GeneID_9650624
4076	26700	57	GeneID_9650624
4070	26693	59	GeneID_9650624
3065	26097	52	GeneID_9653879
3174	26497	53	GeneID_9650176
3157	26591	54	GeneID_9650176
3151	26233	48	GeneID_9652598
3003	26549	47	GeneID_9636201
2652	26012	50	GeneID_9636201
3840	26064	51	GeneID_9638222
3347	26994	53	GeneID_9634849
4034	26715	53	GeneID_9646992
4036	26716	55	GeneID_9646992
2484	26027	47	GeneID_9652331
3183	26667	56	GeneID_9652331
2759	25892	47	GeneID_9639757
2828	25789	47	GeneID_9639757
3529	26759	49	GeneID_9639757
2574	26221	50	GeneID_9639757
2989	26538	47	GeneID_9659104
3174	25818	47	GeneID_9659104
3099	26587	48	GeneID_9659104
3228	26672	49	GeneID_9659104
3669	25948	49	GeneID_9659104
3568	26857	50	GeneID_9659104
3749	26028	51	GeneID_9659104
3392	26790	53	GeneID_9659104
3517	25905	53	GeneID_9659104
3231	26665	54	GeneID_9659104
3436	25826	54	GeneID_9659104
3420	26823	55	GeneID_9659104
2755	26319	58	GeneID_9659104
3858	26123	47	GeneID_112347839
3086	26594	48	GeneID_112347839
2850	26475	52	GeneID_112347839
3139	26656	53	GeneID_112347839
2408	26200	55	GeneID_112347839
3423	25833	57	GeneID_112347839
3030	26514	52	GeneID_9652543
2226	26007	45	GeneID_9643851
2421	25893	46	GeneID_9643851
2986	26278	46	GeneID_9643851
2493	26186	47	GeneID_9643851
2688	25984	47	GeneID_9643851
3028	26422	47	GeneID_9643851
3803	26061	47	GeneID_9643851
3035	26571	48	GeneID_9643851
3048	26568	48	GeneID_9643851
3310	26486	48	GeneID_9643851
3355	26773	48	GeneID_9643851
3513	26002	48	GeneID_9643851
3581	26850	48	GeneID_9643851
4014	26210	48	GeneID_9643851
2993	26475	49	GeneID_9643851
3010	26541	49	GeneID_9643851
3074	26565	49	GeneID_9643851
3467	26194	49	GeneID_9643851
3585	26872	49	GeneID_9643851
3590	26057	49	GeneID_9643851
3593	26204	49	GeneID_9643851
3822	26960	49	GeneID_9643851
3863	26377	49	GeneID_9643851
4102	26797	49	GeneID_9643851
2539	26218	50	GeneID_9643851
3012	26407	50	GeneID_9643851
3251	25907	50	GeneID_9643851
3539	25964	50	GeneID_9643851
3580	25982	50	GeneID_9643851
4260	26359	50	GeneID_9643851
3168	26590	51	GeneID_9643851
3459	25933	51	GeneID_9643851
3537	25897	51	GeneID_9643851
3851	26972	51	GeneID_9643851
3906	26226	51	GeneID_9643851
2759	26313	52	GeneID_9643851
3150	26640	52	GeneID_9643851
3541	25926	52	GeneID_9643851
2724	26236	53	GeneID_9643851
2728	26204	53	GeneID_9643851
3289	26740	53	GeneID_9643851
3985	26842	53	GeneID_9643851
3179	26672	54	GeneID_9643851
3615	26280	55	GeneID_9643851
3134	26650	56	GeneID_9643851
3705	26016	56	GeneID_9643851
3855	26260	56	GeneID_9643851
2725	26196	57	GeneID_9643851
4027	26834	57	GeneID_9643851
4074	26781	57	GeneID_9643851
3078	26440	59	GeneID_9643851
3914	26819	60	GeneID_9643851
3576	26875	65	GeneID_9643851
4770	27126	48	GeneID_9646150
5746	26569	49	GeneID_9661185
5524	27043	49	GeneID_9659427
4405	26992	54	GeneID_9659427
4762	27088	53	GeneID_9640581
4473	26874	56	GeneID_9660776
5155	26828	49	GeneID_9655446
4898	26989	56	GeneID_9652598
4846	26965	48	GeneID_9653057
4807	27021	50	GeneID_9656539
4989	27088	49	GeneID_9663153
4798	27056	50	GeneID_9663153
4832	27396	49	GeneID_112345389
4576	26557	49	GeneID_9654477
4502	26717	49	GeneID_112347839
4489	26865	59	GeneID_9643851
10057	26783	59	GeneID_9638748
10069	26722	64	GeneID_9638748
10294	26282	55	GeneID_9646150
9861	26609	58	GeneID_9646150
10446	26681	58	GeneID_9646150
10292	26401	59	GeneID_9646150
10598	26851	62	GeneID_9646150
10495	26848	63	GeneID_9646150
10679	25770	63	GeneID_9646150
8681	26264	53	GeneID_9640416
10095	26728	53	GeneID_9640416
8938	26369	54	GeneID_9640416
10346	26744	54	GeneID_9640416
10314	26488	55	GeneID_9640416
10170	26683	56	GeneID_9640416
8930	26369	57	GeneID_9640416
10173	26473	58	GeneID_9640416
10208	26764	59	GeneID_9640416
10248	26749	59	GeneID_9640416
10121	26714	70	GeneID_9640416
10212	26719	61	GeneID_9653873
10120	26795	71	GeneID_9653873
10040	26815	63	GeneID_9638368
8698	26261	52	GeneID_9649230
8688	26274	53	GeneID_9649230
8922	26386	53	GeneID_9649230
8680	26271	54	GeneID_9649230
8941	26363	54	GeneID_9649230
10661	26009	54	GeneID_9649230
8910	26400	55	GeneID_9649230
8939	26388	55	GeneID_9649230
10160	26750	56	GeneID_9649230
10109	26840	57	GeneID_9649230
10161	26867	58	GeneID_9649230
10063	26773	59	GeneID_9649230
10220	26692	59	GeneID_9649230
10295	26605	59	GeneID_9649230
10106	26623	61	GeneID_9649230
10107	26857	61	GeneID_9649230
10192	26747	61	GeneID_9649230
10175	26698	62	GeneID_9649230
10243	26493	62	GeneID_9649230
10098	26650	64	GeneID_9649230
10200	26739	64	GeneID_9649230
10637	26441	66	GeneID_9649230
10132	26706	65	GeneID_9656395
8682	26282	54	GeneID_9646926
9855	26621	54	GeneID_9659427
10175	26733	54	GeneID_9659427
10004	26675	57	GeneID_9659427
10097	26606	59	GeneID_9659427
10219	26445	59	GeneID_9659427
10455	26160	62	GeneID_9659427
10118	26712	64	GeneID_9659427
8704	26284	52	GeneID_9635280
8679	26275	53	GeneID_9635280
8679	26287	53	GeneID_9635280
8702	26290	53	GeneID_9635280
9007	26592	53	GeneID_9635280
9015	26584	53	GeneID_9635280
9015	26588	53	GeneID_9635280
9015	26594	53	GeneID_9635280
9018	26594	53	GeneID_9635280
9021	26581	53	GeneID_9635280
9024	26586	53	GeneID_9635280
9025	26597	53	GeneID_9635280
9028	26594	53	GeneID_9635280
10017	26726	53	GeneID_9635280
10035	26705	53	GeneID_9635280
10037	26672	53	GeneID_9635280
10260	26530	53	GeneID_9635280
9018	26592	54	GeneID_9635280
9023	26601	54	GeneID_9635280
9023	26605	54	GeneID_9635280
10014	26578	54	GeneID_9635280
10031	26657	54	GeneID_9635280
10035	26692	54	GeneID_9635280
10040	26668	54	GeneID_9635280
10045	26674	54	GeneID_9635280
10053	26673	54	GeneID_9635280
10101	26775	54	GeneID_9635280
10120	26784	54	GeneID_9635280
10121	26791	54	GeneID_9635280
10124	26767	54	GeneID_9635280
10138	26786	54	GeneID_9635280
10155	26771	54	GeneID_9635280
10237	26790	54	GeneID_9635280
10266	26527	54	GeneID_9635280
10288	26535	54	GeneID_9635280
10390	26520	54	GeneID_9635280
10400	26606	54	GeneID_9635280
10405	26722	54	GeneID_9635280
10408	26542	54	GeneID_9635280
10417	26629	54	GeneID_9635280
10428	26546	54	GeneID_9635280
10441	26544	54	GeneID_9635280
10003	26726	55	GeneID_9635280
10036	26644	55	GeneID_9635280
10042	26646	55	GeneID_9635280
10042	26661	55	GeneID_9635280
10051	26728	55	GeneID_9635280
10056	26675	55	GeneID_9635280
10057	26681	55	GeneID_9635280
10059	26707	55	GeneID_9635280
10093	26768	55	GeneID_9635280
10095	26759	55	GeneID_9635280
10098	26759	55	GeneID_9635280
10106	26771	55	GeneID_9635280
10107	26777	55	GeneID_9635280
10114	26789	55	GeneID_9635280
10130	26779	55	GeneID_9635280
10132	26795	55	GeneID_9635280
10136	26782	55	GeneID_9635280
10141	26764	55	GeneID_9635280
10141	26805	55	GeneID_9635280
10144	26797	55	GeneID_9635280
10146	26790	55	GeneID_9635280
10148	26590	55	GeneID_9635280
10148	26780	55	GeneID_9635280
10151	26786	55	GeneID_9635280
10159	26539	55	GeneID_9635280
10212	26526	55	GeneID_9635280
10220	26530	55	GeneID_9635280
10239	26785	55	GeneID_9635280
10254	26528	55	GeneID_9635280
10380	26599	55	GeneID_9635280
10396	26618	55	GeneID_9635280
10419	26594	55	GeneID_9635280
10422	26627	55	GeneID_9635280
10424	26594	55	GeneID_9635280
10431	26494	55	GeneID_9635280
10436	26593	55	GeneID_9635280
10447	26519	55	GeneID_9635280
10455	26634	55	GeneID_9635280
10459	26535	55	GeneID_9635280
10461	26617	55	GeneID_9635280
10477	27690	55	GeneID_9635280
8923	26383	56	GeneID_9635280
9934	26863	56	GeneID_9635280
10001	26696	56	GeneID_9635280
10009	26691	56	GeneID_9635280
10009	26713	56	GeneID_9635280
10012	26581	56	GeneID_9635280
10015	26726	56	GeneID_9635280
10017	26718	56	GeneID_9635280
10023	26576	56	GeneID_9635280
10030	26648	56	GeneID_9635280
10031	26644	56	GeneID_9635280
10044	26687	56	GeneID_9635280
10109	26759	56	GeneID_9635280
10114	26769	56	GeneID_9635280
10125	26791	56	GeneID_9635280
10137	26803	56	GeneID_9635280
10149	26804	56	GeneID_9635280
10163	26722	56	GeneID_9635280
10196	26742	56	GeneID_9635280
10215	26713	56	GeneID_9635280
10222	26689	56	GeneID_9635280
10232	26517	56	GeneID_9635280
10271	26512	56	GeneID_9635280
10277	26767	56	GeneID_9635280
10399	26581	56	GeneID_9635280
10425	26564	56	GeneID_9635280
10428	26546	56	GeneID_9635280
10432	26569	56	GeneID_9635280
10433	26632	56	GeneID_9635280
10453	26622	56	GeneID_9635280
10464	26612	56	GeneID_9635280
10521	26836	56	GeneID_9635280
9979	26702	57	GeneID_9635280
10020	26695	57	GeneID_9635280
10027	26716	57	GeneID_9635280
10031	26706	57	GeneID_9635280
10036	26714	57	GeneID_9635280
10039	26667	57	GeneID_9635280
10041	26652	57	GeneID_9635280
10046	26650	57	GeneID_9635280
10047	26682	57	GeneID_9635280
10051	26680	57	GeneID_9635280
10093	26763	57	GeneID_9635280
10094	26771	57	GeneID_9635280
10097	26747	57	GeneID_9635280
10098	26790	57	GeneID_9635280
10100	26749	57	GeneID_9635280
10103	26752	57	GeneID_9635280
10105	26763	57	GeneID_9635280
10110	26746	57	GeneID_9635280
10121	26774	57	GeneID_9635280
10124	26773	57	GeneID_9635280
10130	26801	57	GeneID_9635280
10156	26769	57	GeneID_9635280
10162	26781	57	GeneID_9635280
10166	26764	57	GeneID_9635280
10170	26752	57	GeneID_9635280
10170	26769	57	GeneID_9635280
10173	26771	57	GeneID_9635280
10233	26505	57	GeneID_9635280
10246	26568	57	GeneID_9635280
10259	26793	57	GeneID_9635280
10262	26524	57	GeneID_9635280
10324	26473	57	GeneID_9635280
10381	26599	57	GeneID_9635280
10387	26594	57	GeneID_9635280
10396	26530	57	GeneID_9635280
10409	26593	57	GeneID_9635280
10427	26608	57	GeneID_9635280
10478	26674	57	GeneID_9635280
9993	26719	58	GeneID_9635280
10005	26735	58	GeneID_9635280
10024	26578	58	GeneID_9635280
10036	26656	58	GeneID_9635280
10089	26753	58	GeneID_9635280
10092	26751	58	GeneID_9635280
10093	26777	58	GeneID_9635280
10101	26758	58	GeneID_9635280
10102	26747	58	GeneID_9635280
10108	26749	58	GeneID_9635280
10115	26754	58	GeneID_9635280
10117	26821	58	GeneID_9635280
10134	26784	58	GeneID_9635280
10136	26571	58	GeneID_9635280
10136	26778	58	GeneID_9635280
10143	26782	58	GeneID_9635280
10144	26772	58	GeneID_9635280
10160	26748	58	GeneID_9635280
10168	26779	58	GeneID_9635280
10177	26761	58	GeneID_9635280
10179	26756	58	GeneID_9635280
10210	26694	58	GeneID_9635280
10220	26511	58	GeneID_9635280
10260	26808	58	GeneID_9635280
10284	26778	58	GeneID_9635280
10387	26613	58	GeneID_9635280
10391	26497	58	GeneID_9635280
10408	26474	58	GeneID_9635280
10408	26512	58	GeneID_9635280
10409	26544	58	GeneID_9635280
10410	26641	58	GeneID_9635280
10412	26483	58	GeneID_9635280
10412	26486	58	GeneID_9635280
10412	26722	58	GeneID_9635280
10416	26602	58	GeneID_9635280
10425	25958	58	GeneID_9635280
10448	26577	58	GeneID_9635280
10449	26541	58	GeneID_9635280
10460	26629	58	GeneID_9635280
10472	26612	58	GeneID_9635280
10508	26765	58	GeneID_9635280
10519	26758	58	GeneID_9635280
10000	26562	59	GeneID_9635280
10012	26728	59	GeneID_9635280
10019	26705	59	GeneID_9635280
10030	26715	59	GeneID_9635280
10065	26593	59	GeneID_9635280
10092	26624	59	GeneID_9635280
10098	26863	59	GeneID_9635280
10101	26774	59	GeneID_9635280
10108	26800	59	GeneID_9635280
10117	26799	59	GeneID_9635280
10120	26796	59	GeneID_9635280
10128	26760	59	GeneID_9635280
10130	26747	59	GeneID_9635280
10165	26789	59	GeneID_9635280
10166	26763	59	GeneID_9635280
10167	26749	59	GeneID_9635280
10184	26761	59	GeneID_9635280
10224	26506	59	GeneID_9635280
10229	26504	59	GeneID_9635280
10239	26679	59	GeneID_9635280
10243	26716	59	GeneID_9635280
10249	26698	59	GeneID_9635280
10266	26804	59	GeneID_9635280
10320	26472	59	GeneID_9635280
10420	26489	59	GeneID_9635280
10421	26472	59	GeneID_9635280
10424	26617	59	GeneID_9635280
10428	26547	59	GeneID_9635280
10443	26624	59	GeneID_9635280
10446	26639	59	GeneID_9635280
10512	25890	59	GeneID_9635280
10518	25889	59	GeneID_9635280
10002	26565	60	GeneID_9635280
10007	26695	60	GeneID_9635280
10010	26715	60	GeneID_9635280
10018	26579	60	GeneID_9635280
10021	26572	60	GeneID_9635280
10047	26683	60	GeneID_9635280
10064	26685	60	GeneID_9635280
10078	26751	60	GeneID_9635280
10085	26751	60	GeneID_9635280
10085	26767	60	GeneID_9635280
10104	26792	60	GeneID_9635280
10112	26862	60	GeneID_9635280
10114	26736	60	GeneID_9635280
10115	26752	60	GeneID_9635280
10115	26769	60	GeneID_9635280
10118	26738	60	GeneID_9635280
10122	26767	60	GeneID_9635280
10139	26757	60	GeneID_9635280
10139	26793	60	GeneID_9635280
10146	26792	60	GeneID_9635280
10163	26744	60	GeneID_9635280
10171	26745	60	GeneID_9635280
10175	26760	60	GeneID_9635280
10176	26751	60	GeneID_9635280
10177	26760	60	GeneID_9635280
10181	26768	60	GeneID_9635280
10231	26529	60	GeneID_9635280
10235	26496	60	GeneID_9635280
10252	26477	60	GeneID_9635280
10358	26933	60	GeneID_9635280
10386	26597	60	GeneID_9635280
10414	26481	60	GeneID_9635280
10421	26603	60	GeneID_9635280
10425	25957	60	GeneID_9635280
10428	26643	60	GeneID_9635280
10429	26625	60	GeneID_9635280
10458	26613	60	GeneID_9635280
9989	26691	61	GeneID_9635280
9992	26564	61	GeneID_9635280
9999	26561	61	GeneID_9635280
10001	26558	61	GeneID_9635280
10009	26689	61	GeneID_9635280
10015	26695	61	GeneID_9635280
10028	26718	61	GeneID_9635280
10087	26752	61	GeneID_9635280
10098	26753	61	GeneID_9635280
10102	26757	61	GeneID_9635280
10114	26763	61	GeneID_9635280
10136	26788	61	GeneID_9635280
10138	26750	61	GeneID_9635280
10142	26779	61	GeneID_9635280
10143	26758	61	GeneID_9635280
10152	26776	61	GeneID_9635280
10153	26761	61	GeneID_9635280
10154	26769	61	GeneID_9635280
10180	26764	61	GeneID_9635280
10212	26726	61	GeneID_9635280
10272	26808	61	GeneID_9635280
10392	26513	61	GeneID_9635280
10410	26521	61	GeneID_9635280
10419	26555	61	GeneID_9635280
10439	26549	61	GeneID_9635280
10442	26717	61	GeneID_9635280
10444	26724	61	GeneID_9635280
10459	26631	61	GeneID_9635280
10464	26624	61	GeneID_9635280
10477	26692	61	GeneID_9635280
10492	26701	61	GeneID_9635280
10495	26704	61	GeneID_9635280
10517	26454	61	GeneID_9635280
10520	26446	61	GeneID_9635280
9995	26719	62	GeneID_9635280
10017	26734	62	GeneID_9635280
10022	26712	62	GeneID_9635280
10029	26700	62	GeneID_9635280
10031	26665	62	GeneID_9635280
10034	26655	62	GeneID_9635280
10086	26774	62	GeneID_9635280
10088	26771	62	GeneID_9635280
10100	26794	62	GeneID_9635280
10104	26795	62	GeneID_9635280
10109	26750	62	GeneID_9635280
10109	26798	62	GeneID_9635280
10114	26738	62	GeneID_9635280
10115	26771	62	GeneID_9635280
10130	26828	62	GeneID_9635280
10134	26746	62	GeneID_9635280
10137	26763	62	GeneID_9635280
10140	26768	62	GeneID_9635280
10141	26759	62	GeneID_9635280
10146	26769	62	GeneID_9635280
10149	26720	62	GeneID_9635280
10174	26785	62	GeneID_9635280
10175	26763	62	GeneID_9635280
10180	26772	62	GeneID_9635280
10278	26447	62	GeneID_9635280
10316	26495	62	GeneID_9635280
10388	26499	62	GeneID_9635280
10389	26501	62	GeneID_9635280
10404	26515	62	GeneID_9635280
10415	26483	62	GeneID_9635280
10418	25955	62	GeneID_9635280
10422	26531	62	GeneID_9635280
10422	26713	62	GeneID_9635280
10429	26478	62	GeneID_9635280
10440	25957	62	GeneID_9635280
10442	26635	62	GeneID_9635280
10484	26733	62	GeneID_9635280
10502	26753	62	GeneID_9635280
10555	26328	62	GeneID_9635280
9995	26567	63	GeneID_9635280
10002	26687	63	GeneID_9635280
10009	26695	63	GeneID_9635280
10019	26698	63	GeneID_9635280
10020	26739	63	GeneID_9635280
10023	26671	63	GeneID_9635280
10024	26712	63	GeneID_9635280
10027	26725	63	GeneID_9635280
10030	26677	63	GeneID_9635280
10034	26727	63	GeneID_9635280
10046	26688	63	GeneID_9635280
10100	26762	63	GeneID_9635280
10106	26766	63	GeneID_9635280
10113	26778	63	GeneID_9635280
10118	26749	63	GeneID_9635280
10122	26796	63	GeneID_9635280
10131	26756	63	GeneID_9635280
10136	26789	63	GeneID_9635280
10141	26777	63	GeneID_9635280
10143	26745	63	GeneID_9635280
10143	26791	63	GeneID_9635280
10150	26782	63	GeneID_9635280
10163	26754	63	GeneID_9635280
10253	26786	63	GeneID_9635280
10409	26640	63	GeneID_9635280
10418	26640	63	GeneID_9635280
10440	25969	63	GeneID_9635280
10000	26737	64	GeneID_9635280
10015	26735	64	GeneID_9635280
10032	26723	64	GeneID_9635280
10060	26625	64	GeneID_9635280
10061	26687	64	GeneID_9635280
10101	26772	64	GeneID_9635280
10118	26734	64	GeneID_9635280
10122	26762	64	GeneID_9635280
10125	26782	64	GeneID_9635280
10126	26769	64	GeneID_9635280
10147	26747	64	GeneID_9635280
10164	26780	64	GeneID_9635280
10165	26784	64	GeneID_9635280
10168	26721	64	GeneID_9635280
10170	26770	64	GeneID_9635280
10174	26782	64	GeneID_9635280
10188	26758	64	GeneID_9635280
10203	26717	64	GeneID_9635280
10422	26718	64	GeneID_9635280
10479	26688	64	GeneID_9635280
10534	26487	64	GeneID_9635280
9975	26704	65	GeneID_9635280
9977	26713	65	GeneID_9635280
10001	26744	65	GeneID_9635280
10002	26560	65	GeneID_9635280
10031	26677	65	GeneID_9635280
10034	26717	65	GeneID_9635280
10038	26666	65	GeneID_9635280
10051	26654	65	GeneID_9635280
10090	26858	65	GeneID_9635280
10104	26845	65	GeneID_9635280
10118	26777	65	GeneID_9635280
10137	26761	65	GeneID_9635280
10139	26747	65	GeneID_9635280
10178	26780	65	GeneID_9635280
10222	26744	65	GeneID_9635280
10413	26521	65	GeneID_9635280
10413	26538	65	GeneID_9635280
10436	26519	65	GeneID_9635280
10560	26491	65	GeneID_9635280
10015	26710	66	GeneID_9635280
10023	26710	66	GeneID_9635280
10026	26558	66	GeneID_9635280
10137	26769	66	GeneID_9635280
10139	26759	66	GeneID_9635280
10148	26780	66	GeneID_9635280
10152	26759	66	GeneID_9635280
10344	26925	66	GeneID_9635280
10401	26518	66	GeneID_9635280
10479	26685	66	GeneID_9635280
10483	26699	66	GeneID_9635280
10509	26859	66	GeneID_9635280
10524	26489	66	GeneID_9635280
10524	26508	66	GeneID_9635280
10532	26488	66	GeneID_9635280
10542	26504	66	GeneID_9635280
9993	26743	67	GeneID_9635280
10000	26741	67	GeneID_9635280
10014	26660	67	GeneID_9635280
10018	26675	67	GeneID_9635280
10028	26679	67	GeneID_9635280
10030	26710	67	GeneID_9635280
10063	26597	67	GeneID_9635280
10114	26786	67	GeneID_9635280
10142	26764	67	GeneID_9635280
10153	26777	67	GeneID_9635280
10153	26780	67	GeneID_9635280
10398	26925	67	GeneID_9635280
10473	25960	67	GeneID_9635280
10513	26455	67	GeneID_9635280
10525	26468	67	GeneID_9635280
10543	26482	67	GeneID_9635280
10543	26490	67	GeneID_9635280
10021	26717	68	GeneID_9635280
10022	26705	68	GeneID_9635280
10036	26649	68	GeneID_9635280
10038	26650	68	GeneID_9635280
10050	26644	68	GeneID_9635280
10402	26518	68	GeneID_9635280
10433	26643	68	GeneID_9635280
10434	26490	68	GeneID_9635280
10528	26484	68	GeneID_9635280
10534	26504	68	GeneID_9635280
10564	26464	68	GeneID_9635280
10022	26628	69	GeneID_9635280
9990	26583	70	GeneID_9635280
10012	26728	70	GeneID_9635280
10014	26699	70	GeneID_9635280
10017	26645	70	GeneID_9635280
10017	26688	70	GeneID_9635280
10026	26651	71	GeneID_9635280
9968	26725	72	GeneID_9635280
10029	26678	72	GeneID_9635280
9983	26712	74	GeneID_9635280
9988	26596	74	GeneID_9635280
10073	26671	55	GeneID_9656873
10522	26830	60	GeneID_9656873
9007	26472	52	GeneID_9650728
8720	26283	53	GeneID_9650728
9015	26582	54	GeneID_9650728
10254	26813	58	GeneID_9650728
10013	26698	63	GeneID_9650728
8903	26378	57	GeneID_9662973
8944	26408	56	GeneID_9658215
10070	26671	55	GeneID_9640637
10215	26839	56	GeneID_9640637
9854	26609	57	GeneID_9660776
8936	26365	52	GeneID_9636420
8943	26425	52	GeneID_9636420
8693	26272	53	GeneID_9636420
8722	26270	53	GeneID_9636420
8725	26264	53	GeneID_9636420
8944	26399	53	GeneID_9636420
8917	26384	54	GeneID_9636420
10296	26694	54	GeneID_9636420
8894	26369	55	GeneID_9636420
8943	26405	55	GeneID_9636420
8897	26377	56	GeneID_9636420
8918	26372	56	GeneID_9636420
8934	26405	56	GeneID_9636420
10187	26737	56	GeneID_9636420
8913	26389	58	GeneID_9636420
10515	26654	58	GeneID_9636420
10101	26724	59	GeneID_9636420
10061	26734	60	GeneID_9636420
10507	26438	60	GeneID_9636420
10243	26708	63	GeneID_9636420
10272	26760	63	GeneID_9636420
10214	26811	66	GeneID_9636420
10339	26745	68	GeneID_9636420
10195	26708	70	GeneID_9636420
10107	26651	72	GeneID_9636420
10179	26699	73	GeneID_9636420
10233	26770	73	GeneID_9636420
10112	26806	59	GeneID_9657973
10388	26536	57	GeneID_9661187
10140	26803	61	GeneID_9661187
8716	26289	52	GeneID_9633386
8671	26277	53	GeneID_9641402
8679	26284	53	GeneID_9641402
8920	26404	53	GeneID_9641402
8920	26374	54	GeneID_9641402
8923	26395	54	GeneID_9641402
10066	26757	54	GeneID_9641402
10088	26721	54	GeneID_9641402
8917	26400	55	GeneID_9641402
10038	26786	55	GeneID_9641402
10196	26673	55	GeneID_9641402
10373	26686	55	GeneID_9641402
8901	26369	56	GeneID_9641402
8938	26361	56	GeneID_9641402
10108	26688	60	GeneID_9641402
10087	26580	61	GeneID_9641402
10264	26435	61	GeneID_9641402
10253	26501	62	GeneID_9641402
10051	26771	63	GeneID_9641402
10285	26749	64	GeneID_9641402
10287	26757	64	GeneID_9641402
10489	26511	64	GeneID_9641402
10402	26703	65	GeneID_9641402
10094	26604	67	GeneID_9641402
10228	26499	56	GeneID_9632611
10131	26602	59	GeneID_9632611
8906	26364	54	GeneID_9639077
10230	26756	56	GeneID_9639077
10035	26756	58	GeneID_9639077
10117	26540	63	GeneID_9639077
10215	26801	64	GeneID_9639077
10028	26683	65	GeneID_9639077
10071	26729	68	GeneID_9639077
9959	26608	71	GeneID_9639077
10181	26792	71	GeneID_9639077
10057	26662	72	GeneID_9639077
8686	26289	52	GeneID_9650624
8701	26265	52	GeneID_9650624
8690	26291	53	GeneID_9650624
10084	26741	53	GeneID_9650624
10052	26692	54	GeneID_9650624
10063	26692	55	GeneID_9650624
10468	26684	55	GeneID_9650624
10149	26826	56	GeneID_9650624
10161	26560	56	GeneID_9650624
10203	26693	56	GeneID_9650624
10203	26919	56	GeneID_9650624
10246	26815	56	GeneID_9650624
10249	26636	56	GeneID_9650624
10264	26815	56	GeneID_9650624
10043	26570	57	GeneID_9650624
10150	26865	57	GeneID_9650624
10155	26831	57	GeneID_9650624
10309	26488	57	GeneID_9650624
10318	26503	57	GeneID_9650624
10105	26624	58	GeneID_9650624
10241	26790	58	GeneID_9650624
10254	26786	58	GeneID_9650624
10265	26816	58	GeneID_9650624
10501	25896	58	GeneID_9650624
10130	26696	59	GeneID_9650624
10234	26799	59	GeneID_9650624
10247	26815	59	GeneID_9650624
10044	26592	60	GeneID_9650624
10108	26834	62	GeneID_9650624
10262	26824	62	GeneID_9650624
10511	26442	62	GeneID_9650624
9995	26732	63	GeneID_9650624
10080	26749	63	GeneID_9650624
10182	26416	63	GeneID_9650624
10423	26724	63	GeneID_9650624
10675	26244	63	GeneID_9650624
10236	26739	64	GeneID_9650624
10031	26681	65	GeneID_9650624
10061	26611	65	GeneID_9650624
10108	26834	65	GeneID_9650624
10108	26841	65	GeneID_9650624
10425	26508	66	GeneID_9650624
10157	26597	68	GeneID_9650624
10245	26707	68	GeneID_9650624
10154	26811	70	GeneID_9650624
10285	26590	62	GeneID_9650718
10378	26542	56	GeneID_9654460
8705	26281	53	GeneID_9650176
8912	26399	53	GeneID_9650176
8923	26432	53	GeneID_9650176
8936	26358	53	GeneID_9650176
10310	26279	59	GeneID_9650176
10704	26336	63	GeneID_9650176
10215	26478	65	GeneID_9650176
8925	26393	55	GeneID_9652598
10227	26514	55	GeneID_9636201
10252	26526	58	GeneID_9636201
10058	26788	61	GeneID_9636201
10205	26780	69	GeneID_9636201
8930	26360	53	GeneID_9657352
8932	26402	55	GeneID_9657352
9735	26783	56	GeneID_9653057
10177	26690	62	GeneID_9653057
10232	26454	55	GeneID_112340725
10113	26591	54	GeneID_9638222
10069	26608	60	GeneID_9638222
10177	26705	61	GeneID_9638222
10021	26611	62	GeneID_9638222
10086	26719	65	GeneID_9638222
10248	26372	56	GeneID_9646992
10089	26577	60	GeneID_9646992
10256	26691	60	GeneID_9646992
10134	26691	65	GeneID_9646992
10367	26635	66	GeneID_9646992
10162	26695	68	GeneID_9646992
10159	26695	69	GeneID_9646992
10111	26712	71	GeneID_9646992
8925	26430	54	GeneID_112349801
8923	26369	55	GeneID_112349801
10111	26771	64	GeneID_9653445
10164	26848	57	GeneID_9637721
10146	26645	59	GeneID_9637721
10183	26687	59	GeneID_9637721
10168	26795	75	GeneID_9637721
9011	26591	55	GeneID_9655498
8714	26290	53	GeneID_9652331
8917	26368	54	GeneID_9639757
8711	26273	53	GeneID_9643854
10059	26720	56	GeneID_9643854
10237	26794	59	GeneID_9659104
10124	26706	67	GeneID_9659104
10514	25916	55	GeneID_112347839
8676	26280	52	GeneID_9638011
10166	26455	54	GeneID_9643851
9860	26606	55	GeneID_9643851
10103	26577	55	GeneID_9643851
10291	26349	55	GeneID_9643851
10665	26081	55	GeneID_9643851
10629	25761	56	GeneID_9643851
10663	26075	56	GeneID_9643851
10260	26424	57	GeneID_9643851
10612	26690	57	GeneID_9643851
10673	25773	57	GeneID_9643851
10361	26492	58	GeneID_9643851
10587	25884	61	GeneID_9643851
10580	26822	62	GeneID_9643851
10224	26952	63	GeneID_9643851
10704	26808	63	GeneID_9643851
11054	26667	55	GeneID_9646150
11056	25814	55	GeneID_9646150
11231	26506	56	GeneID_9646150
11084	26550	57	GeneID_9646150
11817	25991	58	GeneID_9646150
11979	25887	58	GeneID_9646150
11267	26489	59	GeneID_9646150
11291	26370	60	GeneID_9646150
11412	26276	60	GeneID_9646150
11175	26541	64	GeneID_9646150
11409	26332	64	GeneID_9646150
11129	26573	66	GeneID_9646150
10882	26742	70	GeneID_9646150
11255	26175	55	GeneID_9640416
11173	26539	58	GeneID_9649230
11292	26429	60	GeneID_9649230
10918	26041	54	GeneID_9656395
11813	25981	55	GeneID_9659427
10881	26544	57	GeneID_9659427
10947	25737	57	GeneID_9659427
10827	26642	62	GeneID_9659427
10991	26607	66	GeneID_9659427
10962	26355	68	GeneID_9659427
11281	25846	58	GeneID_9646439
11347	26257	62	GeneID_9646439
11998	27262	55	GeneID_9635280
11030	26588	56	GeneID_9635280
11027	26595	57	GeneID_9635280
11038	26610	57	GeneID_9635280
11041	26541	57	GeneID_9635280
11041	26606	57	GeneID_9635280
11017	26585	58	GeneID_9635280
11018	26558	58	GeneID_9635280
11034	26555	58	GeneID_9635280
11017	26570	59	GeneID_9635280
11021	26588	59	GeneID_9635280
11029	26610	60	GeneID_9635280
11030	26564	60	GeneID_9635280
11999	27264	60	GeneID_9635280
11027	26598	61	GeneID_9635280
11025	26586	62	GeneID_9635280
11031	26568	62	GeneID_9635280
11047	26563	62	GeneID_9635280
10758	26429	66	GeneID_9635280
11034	26564	67	GeneID_9635280
11288	26388	63	GeneID_9656873
11351	26245	69	GeneID_9656873
10857	26728	59	GeneID_9662973
12356	25887	54	GeneID_9637940
11648	26039	55	GeneID_9658215
10769	26279	58	GeneID_9636420
11632	26079	60	GeneID_9636420
10738	26333	61	GeneID_9636420
10873	26286	63	GeneID_9636420
10774	26314	66	GeneID_9636420
10748	26382	69	GeneID_9636420
10768	26273	56	GeneID_9641402
10987	26035	59	GeneID_9641402
10747	26075	60	GeneID_9641402
11858	25737	61	GeneID_9641402
11038	26595	56	GeneID_9632611
11027	26549	65	GeneID_9632611
11837	25848	62	GeneID_9650624
12595	25969	55	GeneID_9650718
11209	26637	55	GeneID_9654460
11947	25808	55	GeneID_9652598
12060	26520	55	GeneID_9652598
12463	25846	55	GeneID_9652598
10964	26696	58	GeneID_9652598
11183	26405	55	GeneID_9636201
11803	25986	55	GeneID_9638222
11477	26160	58	GeneID_9638222
10877	26206	68	GeneID_9646992
11476	26101	60	GeneID_9639757
11399	26976	55	GeneID_112345389
11795	25804	57	GeneID_9634645
11985	25883	55	GeneID_9659104
11095	26333	56	GeneID_9659104
11271	26511	58	GeneID_9659104
11337	26403	61	GeneID_9659104
11330	26395	60	GeneID_112347839
11066	26640	55	GeneID_9643851
11118	26565	55	GeneID_9643851
11388	26295	55	GeneID_9643851
11413	26298	55	GeneID_9643851
11792	25992	55	GeneID_9643851
11802	26005	55	GeneID_9643851
11804	25989	55	GeneID_9643851
11978	25789	55	GeneID_9643851
11607	26113	56	GeneID_9643851
11979	25878	56	GeneID_9643851
11065	26628	57	GeneID_9643851
11215	26468	57	GeneID_9643851
11213	26513	58	GeneID_9643851
11238	26457	58	GeneID_9643851
11267	25939	58	GeneID_9643851
11356	26278	58	GeneID_9643851
11119	26611	59	GeneID_9643851
10901	26773	60	GeneID_9643851
11239	26450	60	GeneID_9643851
11172	26396	61	GeneID_9643851
11488	26159	61	GeneID_9643851
10975	26609	62	GeneID_9643851
11622	26067	62	GeneID_9643851
11358	26246	63	GeneID_9643851
11763	25967	63	GeneID_9643851
11175	26398	64	GeneID_9643851
11381	26304	64	GeneID_9643851
11404	26288	64	GeneID_9643851
11146	25930	65	GeneID_9643851
9628	32804	63	GeneID_9646150
10698	33157	64	GeneID_9646150
10324	34042	65	GeneID_9646150
10450	32676	69	GeneID_9646150
10580	33118	70	GeneID_9646150
10680	32816	70	GeneID_9640416
10655	32729	74	GeneID_9640416
9618	32784	64	GeneID_9653873
10602	32747	70	GeneID_9653873
9556	32795	63	GeneID_9631642
9566	32774	63	GeneID_9631642
9567	32798	63	GeneID_9631642
9571	32788	63	GeneID_9631642
9589	32803	63	GeneID_9631642
9599	32777	63	GeneID_9631642
9627	32807	63	GeneID_9631642
9638	32773	63	GeneID_9631642
9558	32781	64	GeneID_9631642
9576	32779	64	GeneID_9631642
9582	32785	64	GeneID_9631642
9592	32775	64	GeneID_9631642
9602	32798	64	GeneID_9631642
9630	32780	64	GeneID_9631642
9575	32786	65	GeneID_9631642
9613	32783	65	GeneID_9631642
9591	32783	66	GeneID_9631642
9562	32777	63	GeneID_9649230
9590	32780	63	GeneID_9649230
9608	32800	64	GeneID_9649230
9641	32779	64	GeneID_9649230
9623	32788	65	GeneID_9649230
10679	32734	65	GeneID_9649230
10700	32616	66	GeneID_9649230
10679	32775	69	GeneID_9649230
9562	32786	63	GeneID_9656395
9923	32270	63	GeneID_9656395
9622	32801	65	GeneID_9656395
10694	32650	67	GeneID_9656395
9565	32778	63	GeneID_9646926
9580	32797	63	GeneID_9659427
9623	32804	63	GeneID_9659427
9582	32781	65	GeneID_9659427
9596	32782	65	GeneID_9659427
9617	32786	66	GeneID_9659427
9607	32788	68	GeneID_9659427
10662	32846	70	GeneID_9659427
9915	32236	62	GeneID_9635280
9921	32251	62	GeneID_9635280
9930	32264	62	GeneID_9635280
9937	32255	62	GeneID_9635280
9917	32252	63	GeneID_9635280
9924	32247	63	GeneID_9635280
9930	32282	63	GeneID_9635280
9931	32277	63	GeneID_9635280
9931	32291	63	GeneID_9635280
9935	32274	63	GeneID_9635280
9936	32288	63	GeneID_9635280
9943	32274	63	GeneID_9635280
10694	32784	63	GeneID_9635280
10700	32764	63	GeneID_9635280
10700	32780	63	GeneID_9635280
10704	32761	63	GeneID_9635280
10707	32782	63	GeneID_9635280
10711	32775	63	GeneID_9635280
10715	32753	63	GeneID_9635280
9914	32242	64	GeneID_9635280
9914	32249	64	GeneID_9635280
9916	32258	64	GeneID_9635280
9917	32271	64	GeneID_9635280
9921	32243	64	GeneID_9635280
9924	32287	64	GeneID_9635280
9928	32252	64	GeneID_9635280
9936	32285	64	GeneID_9635280
9942	32279	64	GeneID_9635280
10679	32767	64	GeneID_9635280
10682	32768	64	GeneID_9635280
10686	32779	64	GeneID_9635280
10688	32773	64	GeneID_9635280
10691	32766	64	GeneID_9635280
10693	32754	64	GeneID_9635280
10702	32773	64	GeneID_9635280
10705	32789	64	GeneID_9635280
10710	32763	64	GeneID_9635280
10714	32919	64	GeneID_9635280
9921	32261	65	GeneID_9635280
9926	32260	65	GeneID_9635280
9930	32287	65	GeneID_9635280
9934	32262	65	GeneID_9635280
10682	32764	65	GeneID_9635280
10689	33158	65	GeneID_9635280
10692	32760	65	GeneID_9635280
10693	32764	65	GeneID_9635280
10695	32773	65	GeneID_9635280
10698	32759	65	GeneID_9635280
10703	32768	65	GeneID_9635280
10709	32914	65	GeneID_9635280
10711	32893	65	GeneID_9635280
10713	32922	65	GeneID_9635280
10715	32750	65	GeneID_9635280
9921	32273	66	GeneID_9635280
9923	32266	66	GeneID_9635280
9935	32266	66	GeneID_9635280
10686	32764	66	GeneID_9635280
10703	32759	66	GeneID_9635280
10708	32905	66	GeneID_9635280
10715	32877	66	GeneID_9635280
10698	32757	67	GeneID_9635280
10701	32597	67	GeneID_9635280
10707	32746	67	GeneID_9635280
10708	32780	67	GeneID_9635280
10709	32739	67	GeneID_9635280
10714	32909	67	GeneID_9635280
10661	32615	68	GeneID_9635280
10689	32764	68	GeneID_9635280
10696	32763	68	GeneID_9635280
10701	32761	68	GeneID_9635280
10707	32913	68	GeneID_9635280
10712	32893	68	GeneID_9635280
10713	32891	68	GeneID_9635280
10581	32952	69	GeneID_9635280
10698	32753	69	GeneID_9635280
10710	32738	69	GeneID_9635280
10713	32750	69	GeneID_9635280
10713	32917	69	GeneID_9635280
10715	32778	69	GeneID_9635280
10619	32639	70	GeneID_9635280
10700	32782	70	GeneID_9635280
10717	32746	70	GeneID_9635280
10632	32642	71	GeneID_9635280
10686	32760	71	GeneID_9635280
10691	32757	71	GeneID_9635280
10693	32766	71	GeneID_9635280
10693	32889	71	GeneID_9635280
10699	32745	71	GeneID_9635280
10699	32886	71	GeneID_9635280
10702	32737	71	GeneID_9635280
10707	32734	71	GeneID_9635280
10709	32794	71	GeneID_9635280
10709	32905	71	GeneID_9635280
10710	32776	71	GeneID_9635280
10691	32754	72	GeneID_9635280
10694	32775	72	GeneID_9635280
10694	32886	72	GeneID_9635280
10695	32899	72	GeneID_9635280
10696	32887	72	GeneID_9635280
10701	32910	72	GeneID_9635280
10703	32893	72	GeneID_9635280
10705	32903	72	GeneID_9635280
10708	32886	72	GeneID_9635280
10709	32893	72	GeneID_9635280
10713	32908	72	GeneID_9635280
10714	32762	72	GeneID_9635280
10694	32768	73	GeneID_9635280
10698	32768	73	GeneID_9635280
10698	32887	73	GeneID_9635280
10700	32912	73	GeneID_9635280
10704	32744	73	GeneID_9635280
10709	32786	73	GeneID_9635280
10715	32732	73	GeneID_9635280
10689	32766	74	GeneID_9635280
10692	32770	74	GeneID_9635280
10694	32887	74	GeneID_9635280
10695	32885	74	GeneID_9635280
10706	32766	74	GeneID_9635280
10711	32746	74	GeneID_9635280
10714	32885	74	GeneID_9635280
10604	32660	75	GeneID_9635280
10691	32764	75	GeneID_9635280
10692	32904	75	GeneID_9635280
10695	32772	75	GeneID_9635280
10698	32875	75	GeneID_9635280
10699	32908	75	GeneID_9635280
10705	32881	75	GeneID_9635280
10709	32901	75	GeneID_9635280
10710	32879	75	GeneID_9635280
10711	32771	75	GeneID_9635280
10690	32893	76	GeneID_9635280
10691	32879	76	GeneID_9635280
10696	32895	76	GeneID_9635280
10698	32772	76	GeneID_9635280
10700	32721	76	GeneID_9635280
10694	32773	77	GeneID_9635280
10695	32904	77	GeneID_9635280
10701	32885	77	GeneID_9635280
10707	32875	77	GeneID_9635280
10690	32907	78	GeneID_9635280
10699	32909	78	GeneID_9635280
10700	32667	78	GeneID_9635280
10700	32774	78	GeneID_9635280
10709	32914	78	GeneID_9635280
10694	32897	79	GeneID_9635280
10707	32909	79	GeneID_9635280
10713	32929	80	GeneID_9635280
10703	32619	69	GeneID_9656873
9931	32283	62	GeneID_9650728
9913	32263	63	GeneID_9650728
9920	32254	64	GeneID_9650728
10710	32770	64	GeneID_9650728
10692	32609	66	GeneID_9640581
9569	32788	63	GeneID_9636774
10612	32832	75	GeneID_9633962
10444	32892	64	GeneID_9660776
10697	33059	74	GeneID_9636420
10661	32683	75	GeneID_9636420
10660	32823	71	GeneID_9661187
9916	32281	62	GeneID_9651264
9572	32784	64	GeneID_9651264
9586	32775	64	GeneID_9633386
9983	32250	62	GeneID_9641402
9921	32257	63	GeneID_9641402
9592	32786	67	GeneID_9641402
10681	32802	70	GeneID_9641402
10674	32668	78	GeneID_9641402
9607	32784	65	GeneID_9639077
9695	33398	66	GeneID_9639077
10689	32575	77	GeneID_9639077
10622	32648	78	GeneID_9639077
10608	32839	80	GeneID_9639077
9633	32785	63	GeneID_9650624
9927	32281	63	GeneID_9650624
9615	32773	64	GeneID_9650624
10662	32814	65	GeneID_9650624
10685	32801	65	GeneID_9650624
10699	32763	66	GeneID_9650624
9678	33378	67	GeneID_9650624
10666	32617	70	GeneID_9650624
10656	32711	76	GeneID_9650624
10627	32629	79	GeneID_9650624
9563	32790	63	GeneID_9650176
9581	32801	63	GeneID_9650176
9576	32791	65	GeneID_9650176
9583	32775	63	GeneID_9652598
9593	32789	64	GeneID_9652598
9641	32776	64	GeneID_9652598
9603	32791	67	GeneID_9652598
9572	32795	63	GeneID_9636201
10650	32792	69	GeneID_9636201
10696	32698	75	GeneID_9645918
9616	32792	64	GeneID_9653057
9593	32792	66	GeneID_9643816
10627	32830	77	GeneID_9643816
9600	32783	67	GeneID_9646992
10671	32859	75	GeneID_9646992
9628	32777	64	GeneID_112349801
10679	32860	64	GeneID_9637721
10659	32843	71	GeneID_9637721
9626	32780	64	GeneID_9655498
9627	32799	64	GeneID_9643854
9582	32789	63	GeneID_9634645
9606	32794	67	GeneID_9634645
10661	32675	67	GeneID_9659104
9599	32793	67	GeneID_9652543
10669	32855	70	GeneID_9643851
9687	33363	63	GeneID_9661941
11573	33136	68	GeneID_9638748
11569	32761	65	GeneID_9646150
11135	33568	66	GeneID_9646150
11431	32732	66	GeneID_9646150
11151	32704	67	GeneID_9646150
11471	33170	67	GeneID_9646150
11191	33623	68	GeneID_9646150
11261	33668	68	GeneID_9646150
11175	33004	69	GeneID_9646150
11193	32941	69	GeneID_9646150
11287	33146	69	GeneID_9646150
11423	33774	69	GeneID_9646150
12191	32947	70	GeneID_9646150
10937	32866	71	GeneID_9646150
11417	33032	71	GeneID_9646150
11765	32756	71	GeneID_9646150
10921	33087	72	GeneID_9646150
11678	33348	72	GeneID_9646150
12230	33559	72	GeneID_9646150
11387	33122	73	GeneID_9646150
11661	33859	73	GeneID_9646150
11042	33495	74	GeneID_9646150
11319	33089	74	GeneID_9646150
11533	33172	74	GeneID_9646150
11596	32628	74	GeneID_9646150
11768	33273	74	GeneID_9646150
11954	33390	74	GeneID_9646150
11128	32546	75	GeneID_9646150
11745	33353	75	GeneID_9646150
11774	33307	76	GeneID_9646150
11815	32766	76	GeneID_9646150
11834	33345	76	GeneID_9646150
12177	32988	76	GeneID_9646150
12435	33075	76	GeneID_9646150
11417	33006	77	GeneID_9646150
11132	33029	78	GeneID_9646150
11561	33868	78	GeneID_9646150
11081	33007	64	GeneID_9640416
10942	32750	65	GeneID_9640416
11089	32986	65	GeneID_9640416
11217	33004	65	GeneID_9640416
11302	33005	65	GeneID_9640416
11336	33107	65	GeneID_9640416
11438	33202	66	GeneID_9640416
10819	32884	67	GeneID_9640416
10821	32841	67	GeneID_9640416
11014	32954	67	GeneID_9640416
11098	33022	67	GeneID_9640416
11294	33057	67	GeneID_9640416
11296	33083	67	GeneID_9640416
11441	33101	67	GeneID_9640416
11842	33604	67	GeneID_9640416
10932	32823	68	GeneID_9640416
11062	32961	68	GeneID_9640416
11136	33045	68	GeneID_9640416
11293	33152	68	GeneID_9640416
11354	33019	68	GeneID_9640416
11515	33132	68	GeneID_9640416
11776	33297	68	GeneID_9640416
11853	33331	68	GeneID_9640416
10773	32769	69	GeneID_9640416
11554	33154	69	GeneID_9640416
11845	33418	69	GeneID_9640416
11876	33428	69	GeneID_9640416
11108	32894	70	GeneID_9640416
11479	33153	70	GeneID_9640416
11554	33171	70	GeneID_9640416
11585	33266	70	GeneID_9640416
11674	33221	70	GeneID_9640416
11681	33333	70	GeneID_9640416
10934	32886	71	GeneID_9640416
11242	33054	71	GeneID_9640416
10860	32727	72	GeneID_9640416
11425	33184	72	GeneID_9640416
11441	33155	72	GeneID_9640416
11861	33310	72	GeneID_9640416
12301	33626	72	GeneID_9640416
11420	33227	73	GeneID_9640416
11431	33050	73	GeneID_9640416
11504	33271	73	GeneID_9640416
11773	33396	73	GeneID_9640416
11419	33188	74	GeneID_9640416
11685	33344	74	GeneID_9640416
11900	33466	74	GeneID_9640416
12296	33611	74	GeneID_9640416
10734	32629	75	GeneID_9640416
11189	33122	75	GeneID_9640416
11531	33226	75	GeneID_9640416
11543	33235	75	GeneID_9640416
12065	33490	75	GeneID_9640416
11459	33133	76	GeneID_9640416
11551	33171	76	GeneID_9640416
11690	33314	76	GeneID_9640416
10974	32753	77	GeneID_9640416
11778	33408	77	GeneID_9640416
11008	32820	78	GeneID_9640416
11407	33084	78	GeneID_9640416
11552	33303	79	GeneID_9640416
10727	32691	80	GeneID_9640416
11160	33102	82	GeneID_9640416
11248	33669	73	GeneID_9660793
10754	32604	66	GeneID_9653873
11252	33109	66	GeneID_9653873
11302	33092	66	GeneID_9653873
11724	32706	66	GeneID_9653873
11732	33314	67	GeneID_9653873
11214	33011	68	GeneID_9653873
11220	33661	68	GeneID_9653873
11206	33641	69	GeneID_9653873
11294	33711	69	GeneID_9653873
11350	33079	70	GeneID_9653873
12021	33888	71	GeneID_9653873
10906	32886	72	GeneID_9653873
11693	33226	72	GeneID_9653873
12563	34096	73	GeneID_9653873
10903	32886	74	GeneID_9653873
10936	32883	74	GeneID_9653873
11555	33226	74	GeneID_9653873
11725	33383	74	GeneID_9653873
10968	32851	75	GeneID_9653873
11037	32958	75	GeneID_9653873
11192	33124	75	GeneID_9653873
10836	32727	76	GeneID_9653873
11814	33426	76	GeneID_9653873
11721	33183	78	GeneID_9653873
10961	32897	79	GeneID_9653873
11555	33860	79	GeneID_9653873
11117	32986	65	GeneID_9631642
11119	32969	65	GeneID_9631642
11121	32972	65	GeneID_9631642
11122	32968	65	GeneID_9631642
11128	32966	65	GeneID_9631642
11137	32977	65	GeneID_9631642
11199	33027	65	GeneID_9631642
11204	33014	65	GeneID_9631642
11267	33078	65	GeneID_9631642
11278	33097	65	GeneID_9631642
11287	33090	65	GeneID_9631642
11290	33093	65	GeneID_9631642
11325	33095	65	GeneID_9631642
11336	33111	65	GeneID_9631642
11347	33111	65	GeneID_9631642
11351	33111	65	GeneID_9631642
11353	33107	65	GeneID_9631642
11362	33115	65	GeneID_9631642
11363	33109	65	GeneID_9631642
11393	33128	65	GeneID_9631642
11417	33152	65	GeneID_9631642
11442	33148	65	GeneID_9631642
11464	33161	65	GeneID_9631642
11467	33160	65	GeneID_9631642
11520	33211	65	GeneID_9631642
11546	33216	65	GeneID_9631642
11100	32952	66	GeneID_9631642
11114	32962	66	GeneID_9631642
11129	33002	66	GeneID_9631642
11144	32971	66	GeneID_9631642
11144	32988	66	GeneID_9631642
11148	32973	66	GeneID_9631642
11149	32989	66	GeneID_9631642
11152	32994	66	GeneID_9631642
11161	33004	66	GeneID_9631642
11168	33013	66	GeneID_9631642
11205	33017	66	GeneID_9631642
11210	33011	66	GeneID_9631642
11220	33012	66	GeneID_9631642
11267	33024	66	GeneID_9631642
11286	33021	66	GeneID_9631642
11286	33101	66	GeneID_9631642
11289	33023	66	GeneID_9631642
11289	33102	66	GeneID_9631642
11302	33108	66	GeneID_9631642
11308	33109	66	GeneID_9631642
11320	33108	66	GeneID_9631642
11339	33104	66	GeneID_9631642
11370	33101	66	GeneID_9631642
11392	33109	66	GeneID_9631642
11393	33116	66	GeneID_9631642
11395	33122	66	GeneID_9631642
11403	33120	66	GeneID_9631642
11422	33111	66	GeneID_9631642
11437	33168	66	GeneID_9631642
11451	33149	66	GeneID_9631642
11530	33178	66	GeneID_9631642
11534	33214	66	GeneID_9631642
11538	33202	66	GeneID_9631642
11573	33219	66	GeneID_9631642
11592	33252	66	GeneID_9631642
11689	33300	66	GeneID_9631642
11032	32922	67	GeneID_9631642
11068	32935	67	GeneID_9631642
11071	32926	67	GeneID_9631642
11093	32967	67	GeneID_9631642
11101	32961	67	GeneID_9631642
11136	33003	67	GeneID_9631642
11157	33002	67	GeneID_9631642
11165	33015	67	GeneID_9631642
11201	33049	67	GeneID_9631642
11223	33028	67	GeneID_9631642
11224	33021	67	GeneID_9631642
11229	33029	67	GeneID_9631642
11232	33054	67	GeneID_9631642
11237	33045	67	GeneID_9631642
11242	33041	67	GeneID_9631642
11248	33049	67	GeneID_9631642
11250	33025	67	GeneID_9631642
11252	33057	67	GeneID_9631642
11264	33003	67	GeneID_9631642
11270	33009	67	GeneID_9631642
11276	33062	67	GeneID_9631642
11276	33084	67	GeneID_9631642
11282	33018	67	GeneID_9631642
11311	33064	67	GeneID_9631642
11326	33080	67	GeneID_9631642
11328	33086	67	GeneID_9631642
11331	33093	67	GeneID_9631642
11358	33104	67	GeneID_9631642
11359	33117	67	GeneID_9631642
11363	33120	67	GeneID_9631642
11371	33118	67	GeneID_9631642
11373	33119	67	GeneID_9631642
11378	33114	67	GeneID_9631642
11385	33110	67	GeneID_9631642
11389	33121	67	GeneID_9631642
11410	33104	67	GeneID_9631642
11413	33146	67	GeneID_9631642
11421	33126	67	GeneID_9631642
11424	33130	67	GeneID_9631642
11426	33137	67	GeneID_9631642
11433	33142	67	GeneID_9631642
11446	33132	67	GeneID_9631642
11457	33144	67	GeneID_9631642
11501	33163	67	GeneID_9631642
11509	33152	67	GeneID_9631642
11528	33196	67	GeneID_9631642
11534	33253	67	GeneID_9631642
11539	33179	67	GeneID_9631642
11551	33207	67	GeneID_9631642
11579	33223	67	GeneID_9631642
11582	33234	67	GeneID_9631642
11593	33236	67	GeneID_9631642
11659	33297	67	GeneID_9631642
11664	33298	67	GeneID_9631642
11680	33296	67	GeneID_9631642
11686	33296	67	GeneID_9631642
11691	33310	67	GeneID_9631642
11017	32913	68	GeneID_9631642
11023	32919	68	GeneID_9631642
11028	32926	68	GeneID_9631642
11049	32925	68	GeneID_9631642
11068	32941	68	GeneID_9631642
11071	32924	68	GeneID_9631642
11114	32992	68	GeneID_9631642
11115	32962	68	GeneID_9631642
11119	33000	68	GeneID_9631642
11124	32991	68	GeneID_9631642
11131	32953	68	GeneID_9631642
11135	32958	68	GeneID_9631642
11135	32982	68	GeneID_9631642
11139	32965	68	GeneID_9631642
11162	32990	68	GeneID_9631642
11162	32993	68	GeneID_9631642
11167	33005	68	GeneID_9631642
11169	33055	68	GeneID_9631642
11172	33017	68	GeneID_9631642
11191	33015	68	GeneID_9631642
11194	33003	68	GeneID_9631642
11209	33047	68	GeneID_9631642
11221	33099	68	GeneID_9631642
11224	33038	68	GeneID_9631642
11246	33037	68	GeneID_9631642
11249	33058	68	GeneID_9631642
11259	33061	68	GeneID_9631642
11261	33001	68	GeneID_9631642
11262	33064	68	GeneID_9631642
11276	33022	68	GeneID_9631642
11277	33095	68	GeneID_9631642
11280	33054	68	GeneID_9631642
11288	33089	68	GeneID_9631642
11296	33033	68	GeneID_9631642
11297	33038	68	GeneID_9631642
11304	33036	68	GeneID_9631642
11305	33031	68	GeneID_9631642
11308	33021	68	GeneID_9631642
11314	33028	68	GeneID_9631642
11317	33081	68	GeneID_9631642
11320	33115	68	GeneID_9631642
11321	33042	68	GeneID_9631642
11324	33038	68	GeneID_9631642
11325	33078	68	GeneID_9631642
11334	33039	68	GeneID_9631642
11334	33086	68	GeneID_9631642
11338	33083	68	GeneID_9631642
11355	33106	68	GeneID_9631642
11359	33081	68	GeneID_9631642
11363	33081	68	GeneID_9631642
11363	33099	68	GeneID_9631642
11373	33109	68	GeneID_9631642
11378	33118	68	GeneID_9631642
11394	33109	68	GeneID_9631642
11397	33117	68	GeneID_9631642
11400	33133	68	GeneID_9631642
11409	33114	68	GeneID_9631642
11418	33136	68	GeneID_9631642
11421	33111	68	GeneID_9631642
11421	33115	68	GeneID_9631642
11436	33102	68	GeneID_9631642
11438	33122	68	GeneID_9631642
11439	33135	68	GeneID_9631642
11450	33140	68	GeneID_9631642
11454	33129	68	GeneID_9631642
11484	33156	68	GeneID_9631642
11489	33152	68	GeneID_9631642
11498	33156	68	GeneID_9631642
11502	33153	68	GeneID_9631642
11503	33173	68	GeneID_9631642
11515	33198	68	GeneID_9631642
11525	33177	68	GeneID_9631642
11533	33173	68	GeneID_9631642
11549	33189	68	GeneID_9631642
11550	33222	68	GeneID_9631642
11585	33230	68	GeneID_9631642
11611	33245	68	GeneID_9631642
11624	33246	68	GeneID_9631642
11625	33241	68	GeneID_9631642
11631	33266	68	GeneID_9631642
11655	33294	68	GeneID_9631642
11671	33309	68	GeneID_9631642
11687	33305	68	GeneID_9631642
11923	33407	68	GeneID_9631642
11032	32901	69	GeneID_9631642
11036	32935	69	GeneID_9631642
11043	32915	69	GeneID_9631642
11044	32899	69	GeneID_9631642
11053	32943	69	GeneID_9631642
11065	32931	69	GeneID_9631642
11068	32945	69	GeneID_9631642
11073	32921	69	GeneID_9631642
11079	32927	69	GeneID_9631642
11083	32962	69	GeneID_9631642
11089	32926	69	GeneID_9631642
11110	32965	69	GeneID_9631642
11144	32990	69	GeneID_9631642
11181	33021	69	GeneID_9631642
11182	32995	69	GeneID_9631642
11185	32993	69	GeneID_9631642
11194	33051	69	GeneID_9631642
11207	33032	69	GeneID_9631642
11207	33045	69	GeneID_9631642
11238	33050	69	GeneID_9631642
11257	33044	69	GeneID_9631642
11264	33046	69	GeneID_9631642
11275	33025	69	GeneID_9631642
11282	33048	69	GeneID_9631642
11289	33081	69	GeneID_9631642
11296	33017	69	GeneID_9631642
11310	33023	69	GeneID_9631642
11311	33086	69	GeneID_9631642
11327	33085	69	GeneID_9631642
11328	33071	69	GeneID_9631642
11332	33112	69	GeneID_9631642
11333	33072	69	GeneID_9631642
11336	33045	69	GeneID_9631642
11343	33055	69	GeneID_9631642
11355	33079	69	GeneID_9631642
11373	33137	69	GeneID_9631642
11381	33098	69	GeneID_9631642
11384	33103	69	GeneID_9631642
11392	33106	69	GeneID_9631642
11408	33116	69	GeneID_9631642
11427	33114	69	GeneID_9631642
11436	33104	69	GeneID_9631642
11446	33125	69	GeneID_9631642
11448	33133	69	GeneID_9631642
11448	33164	69	GeneID_9631642
11453	33150	69	GeneID_9631642
11455	33142	69	GeneID_9631642
11460	33135	69	GeneID_9631642
11464	33159	69	GeneID_9631642
11468	33105	69	GeneID_9631642
11472	33147	69	GeneID_9631642
11472	33154	69	GeneID_9631642
11495	33164	69	GeneID_9631642
11508	33171	69	GeneID_9631642
11517	33165	69	GeneID_9631642
11527	33181	69	GeneID_9631642
11540	33195	69	GeneID_9631642
11542	33179	69	GeneID_9631642
11543	33152	69	GeneID_9631642
11559	33227	69	GeneID_9631642
11562	33165	69	GeneID_9631642
11572	33178	69	GeneID_9631642
11592	33206	69	GeneID_9631642
11603	33214	69	GeneID_9631642
11643	33252	69	GeneID_9631642
11644	33283	69	GeneID_9631642
11672	33287	69	GeneID_9631642
11676	33312	69	GeneID_9631642
11679	33299	69	GeneID_9631642
11681	33270	69	GeneID_9631642
11685	33270	69	GeneID_9631642
11704	33318	69	GeneID_9631642
11707	33297	69	GeneID_9631642
11988	33427	69	GeneID_9631642
11998	33458	69	GeneID_9631642
12014	33469	69	GeneID_9631642
11022	32928	70	GeneID_9631642
11038	32930	70	GeneID_9631642
11048	32942	70	GeneID_9631642
11055	32908	70	GeneID_9631642
11056	32925	70	GeneID_9631642
11068	32913	70	GeneID_9631642
11069	32953	70	GeneID_9631642
11104	32951	70	GeneID_9631642
11110	32956	70	GeneID_9631642
11144	32975	70	GeneID_9631642
11203	33025	70	GeneID_9631642
11234	33052	70	GeneID_9631642
11245	32998	70	GeneID_9631642
11247	32996	70	GeneID_9631642
11252	33061	70	GeneID_9631642
11259	33064	70	GeneID_9631642
11279	33019	70	GeneID_9631642
11282	33025	70	GeneID_9631642
11285	33015	70	GeneID_9631642
11287	33098	70	GeneID_9631642
11288	33102	70	GeneID_9631642
11295	33035	70	GeneID_9631642
11298	33090	70	GeneID_9631642
11304	33095	70	GeneID_9631642
11306	33023	70	GeneID_9631642
11308	33063	70	GeneID_9631642
11315	33024	70	GeneID_9631642
11329	33022	70	GeneID_9631642
11332	33095	70	GeneID_9631642
11334	33056	70	GeneID_9631642
11361	33118	70	GeneID_9631642
11364	33087	70	GeneID_9631642
11366	33097	70	GeneID_9631642
11384	33113	70	GeneID_9631642
11392	33090	70	GeneID_9631642
11399	33106	70	GeneID_9631642
11404	33089	70	GeneID_9631642
11413	33147	70	GeneID_9631642
11418	33097	70	GeneID_9631642
11428	33131	70	GeneID_9631642
11442	33142	70	GeneID_9631642
11443	33130	70	GeneID_9631642
11459	33174	70	GeneID_9631642
11460	33114	70	GeneID_9631642
11585	33174	70	GeneID_9631642
11609	33261	70	GeneID_9631642
11616	33247	70	GeneID_9631642
11620	33255	70	GeneID_9631642
11621	33221	70	GeneID_9631642
11625	33222	70	GeneID_9631642
11634	33263	70	GeneID_9631642
11636	33255	70	GeneID_9631642
11636	33257	70	GeneID_9631642
11665	33288	70	GeneID_9631642
11672	33263	70	GeneID_9631642
11696	33259	70	GeneID_9631642
11704	33329	70	GeneID_9631642
11716	33301	70	GeneID_9631642
11728	33294	70	GeneID_9631642
11732	33294	70	GeneID_9631642
11777	33326	70	GeneID_9631642
11780	33330	70	GeneID_9631642
11789	33312	70	GeneID_9631642
11878	33395	70	GeneID_9631642
11921	33401	70	GeneID_9631642
11925	33405	70	GeneID_9631642
11964	33452	70	GeneID_9631642
11988	33458	70	GeneID_9631642
11998	33475	70	GeneID_9631642
12002	33467	70	GeneID_9631642
11029	32921	71	GeneID_9631642
11033	32939	71	GeneID_9631642
11036	32892	71	GeneID_9631642
11045	32915	71	GeneID_9631642
11045	32942	71	GeneID_9631642
11060	32960	71	GeneID_9631642
11076	32921	71	GeneID_9631642
11125	32941	71	GeneID_9631642
11126	32983	71	GeneID_9631642
11136	32947	71	GeneID_9631642
11136	32957	71	GeneID_9631642
11136	33000	71	GeneID_9631642
11141	32982	71	GeneID_9631642
11146	32964	71	GeneID_9631642
11183	33039	71	GeneID_9631642
11211	33080	71	GeneID_9631642
11224	33040	71	GeneID_9631642
11229	33093	71	GeneID_9631642
11299	33068	71	GeneID_9631642
11306	33066	71	GeneID_9631642
11318	33097	71	GeneID_9631642
11320	33094	71	GeneID_9631642
11324	33076	71	GeneID_9631642
11326	33123	71	GeneID_9631642
11327	33037	71	GeneID_9631642
11341	33099	71	GeneID_9631642
11355	33125	71	GeneID_9631642
11382	33116	71	GeneID_9631642
11392	33145	71	GeneID_9631642
11419	33116	71	GeneID_9631642
11435	33109	71	GeneID_9631642
11445	33164	71	GeneID_9631642
11451	33114	71	GeneID_9631642
11456	33095	71	GeneID_9631642
11474	33144	71	GeneID_9631642
11504	33143	71	GeneID_9631642
11525	33203	71	GeneID_9631642
11548	33142	71	GeneID_9631642
11555	33168	71	GeneID_9631642
11567	33222	71	GeneID_9631642
11591	33174	71	GeneID_9631642
11594	33178	71	GeneID_9631642
11612	33254	71	GeneID_9631642
11613	33214	71	GeneID_9631642
11617	33262	71	GeneID_9631642
11619	33229	71	GeneID_9631642
11629	33245	71	GeneID_9631642
11651	33236	71	GeneID_9631642
11656	33237	71	GeneID_9631642
11671	33239	71	GeneID_9631642
11673	33248	71	GeneID_9631642
11676	33273	71	GeneID_9631642
11681	33273	71	GeneID_9631642
11685	33250	71	GeneID_9631642
11685	33280	71	GeneID_9631642
11688	33236	71	GeneID_9631642
11692	33295	71	GeneID_9631642
11694	33228	71	GeneID_9631642
11698	33276	71	GeneID_9631642
11698	33300	71	GeneID_9631642
11714	33323	71	GeneID_9631642
11715	33319	71	GeneID_9631642
11717	33333	71	GeneID_9631642
11742	33332	71	GeneID_9631642
11757	33327	71	GeneID_9631642
11766	33332	71	GeneID_9631642
11775	33322	71	GeneID_9631642
11777	33318	71	GeneID_9631642
11803	33345	71	GeneID_9631642
11807	33373	71	GeneID_9631642
11813	33340	71	GeneID_9631642
11819	33348	71	GeneID_9631642
11840	33337	71	GeneID_9631642
11889	33420	71	GeneID_9631642
11898	33428	71	GeneID_9631642
11906	33435	71	GeneID_9631642
11956	33434	71	GeneID_9631642
11960	33423	71	GeneID_9631642
11962	33402	71	GeneID_9631642
11992	33436	71	GeneID_9631642
12004	33446	71	GeneID_9631642
12008	33454	71	GeneID_9631642
12012	33474	71	GeneID_9631642
12022	33491	71	GeneID_9631642
12087	33516	71	GeneID_9631642
12175	33558	71	GeneID_9631642
11040	32947	72	GeneID_9631642
11045	32931	72	GeneID_9631642
11114	33013	72	GeneID_9631642
11127	32969	72	GeneID_9631642
11129	32945	72	GeneID_9631642
11152	32958	72	GeneID_9631642
11158	33017	72	GeneID_9631642
11164	33001	72	GeneID_9631642
11171	33052	72	GeneID_9631642
11218	33007	72	GeneID_9631642
11218	33079	72	GeneID_9631642
11223	33104	72	GeneID_9631642
11235	32978	72	GeneID_9631642
11252	33120	72	GeneID_9631642
11290	33102	72	GeneID_9631642
11315	33027	72	GeneID_9631642
11317	33023	72	GeneID_9631642
11328	33106	72	GeneID_9631642
11336	33040	72	GeneID_9631642
11345	33081	72	GeneID_9631642
11350	33106	72	GeneID_9631642
11352	33059	72	GeneID_9631642
11354	33110	72	GeneID_9631642
11374	33079	72	GeneID_9631642
11380	33090	72	GeneID_9631642
11393	33123	72	GeneID_9631642
11399	33077	72	GeneID_9631642
11415	33170	72	GeneID_9631642
11418	33084	72	GeneID_9631642
11426	33111	72	GeneID_9631642
11426	33151	72	GeneID_9631642
11431	33152	72	GeneID_9631642
11440	33149	72	GeneID_9631642
11440	33165	72	GeneID_9631642
11477	33152	72	GeneID_9631642
11516	33148	72	GeneID_9631642
11525	33142	72	GeneID_9631642
11532	33139	72	GeneID_9631642
11541	33154	72	GeneID_9631642
11542	33146	72	GeneID_9631642
11570	33173	72	GeneID_9631642
11604	33213	72	GeneID_9631642
11608	33183	72	GeneID_9631642
11614	33206	72	GeneID_9631642
11636	33210	72	GeneID_9631642
11641	33240	72	GeneID_9631642
11643	33286	72	GeneID_9631642
11657	33233	72	GeneID_9631642
11684	33289	72	GeneID_9631642
11685	33284	72	GeneID_9631642
11691	33271	72	GeneID_9631642
11703	33237	72	GeneID_9631642
11706	33274	72	GeneID_9631642
11711	33289	72	GeneID_9631642
11721	33328	72	GeneID_9631642
11724	33291	72	GeneID_9631642
11734	33295	72	GeneID_9631642
11742	33289	72	GeneID_9631642
11747	33307	72	GeneID_9631642
11754	33297	72	GeneID_9631642
11769	33329	72	GeneID_9631642
11792	33368	72	GeneID_9631642
11803	33330	72	GeneID_9631642
11827	33395	72	GeneID_9631642
11839	33417	72	GeneID_9631642
11866	33335	72	GeneID_9631642
11883	33429	72	GeneID_9631642
11887	33413	72	GeneID_9631642
11896	33395	72	GeneID_9631642
11896	33469	72	GeneID_9631642
11900	33394	72	GeneID_9631642
11932	33449	72	GeneID_9631642
11962	33442	72	GeneID_9631642
11970	33423	72	GeneID_9631642
11970	33444	72	GeneID_9631642
11972	33480	72	GeneID_9631642
11980	33472	72	GeneID_9631642
11985	33480	72	GeneID_9631642
11987	33448	72	GeneID_9631642
11995	33487	72	GeneID_9631642
12011	33456	72	GeneID_9631642
12019	33480	72	GeneID_9631642
12030	33455	72	GeneID_9631642
12049	33481	72	GeneID_9631642
12187	33536	72	GeneID_9631642
10976	32855	73	GeneID_9631642
11028	32879	73	GeneID_9631642
11032	32880	73	GeneID_9631642
11056	32911	73	GeneID_9631642
11057	32961	73	GeneID_9631642
11057	32966	73	GeneID_9631642
11062	32907	73	GeneID_9631642
11114	32950	73	GeneID_9631642
11146	32963	73	GeneID_9631642
11150	32915	73	GeneID_9631642
11154	33000	73	GeneID_9631642
11158	33012	73	GeneID_9631642
11164	33060	73	GeneID_9631642
11173	33074	73	GeneID_9631642
11175	33066	73	GeneID_9631642
11178	33026	73	GeneID_9631642
11198	33024	73	GeneID_9631642
11217	32978	73	GeneID_9631642
11220	33104	73	GeneID_9631642
11250	33013	73	GeneID_9631642
11309	33025	73	GeneID_9631642
11315	33116	73	GeneID_9631642
11346	33056	73	GeneID_9631642
11381	33114	73	GeneID_9631642
11394	33086	73	GeneID_9631642
11413	33144	73	GeneID_9631642
11441	33081	73	GeneID_9631642
11458	33164	73	GeneID_9631642
11466	33132	73	GeneID_9631642
11470	33103	73	GeneID_9631642
11513	33205	73	GeneID_9631642
11527	33148	73	GeneID_9631642
11578	33217	73	GeneID_9631642
11660	33288	73	GeneID_9631642
11681	33224	73	GeneID_9631642
11697	33229	73	GeneID_9631642
11708	33237	73	GeneID_9631642
11709	33230	73	GeneID_9631642
11716	33316	73	GeneID_9631642
11717	33229	73	GeneID_9631642
11719	33279	73	GeneID_9631642
11745	33294	73	GeneID_9631642
11750	33317	73	GeneID_9631642
11757	33304	73	GeneID_9631642
11760	33214	73	GeneID_9631642
11766	33303	73	GeneID_9631642
11787	33296	73	GeneID_9631642
11791	33338	73	GeneID_9631642
11802	33297	73	GeneID_9631642
11812	33327	73	GeneID_9631642
11828	33292	73	GeneID_9631642
11832	33370	73	GeneID_9631642
11833	33366	73	GeneID_9631642
11873	33424	73	GeneID_9631642
11891	33469	73	GeneID_9631642
11893	33462	73	GeneID_9631642
11896	33431	73	GeneID_9631642
11901	33406	73	GeneID_9631642
11917	33450	73	GeneID_9631642
11933	33420	73	GeneID_9631642
11937	33443	73	GeneID_9631642
11947	33420	73	GeneID_9631642
11964	33489	73	GeneID_9631642
11974	33419	73	GeneID_9631642
11976	33456	73	GeneID_9631642
11978	33463	73	GeneID_9631642
11982	33469	73	GeneID_9631642
11984	33473	73	GeneID_9631642
11999	33470	73	GeneID_9631642
12002	33502	73	GeneID_9631642
12010	33498	73	GeneID_9631642
12015	33446	73	GeneID_9631642
12045	33479	73	GeneID_9631642
12060	33463	73	GeneID_9631642
12090	33581	73	GeneID_9631642
12107	33573	73	GeneID_9631642
12108	33566	73	GeneID_9631642
12146	33571	73	GeneID_9631642
12156	33567	73	GeneID_9631642
12202	33622	73	GeneID_9631642
10948	32851	74	GeneID_9631642
10955	32860	74	GeneID_9631642
10971	32899	74	GeneID_9631642
11013	32831	74	GeneID_9631642
11025	32868	74	GeneID_9631642
11025	32877	74	GeneID_9631642
11059	32976	74	GeneID_9631642
11064	32928	74	GeneID_9631642
11074	32998	74	GeneID_9631642
11076	32900	74	GeneID_9631642
11076	32992	74	GeneID_9631642
11105	32996	74	GeneID_9631642
11110	32930	74	GeneID_9631642
11115	32973	74	GeneID_9631642
11122	33037	74	GeneID_9631642
11129	32967	74	GeneID_9631642
11138	32953	74	GeneID_9631642
11141	32966	74	GeneID_9631642
11148	32952	74	GeneID_9631642
11151	32970	74	GeneID_9631642
11223	33038	74	GeneID_9631642
11236	32925	74	GeneID_9631642
11241	33086	74	GeneID_9631642
11246	32982	74	GeneID_9631642
11373	33088	74	GeneID_9631642
11406	33017	74	GeneID_9631642
11409	33084	74	GeneID_9631642
11412	33027	74	GeneID_9631642
11438	33107	74	GeneID_9631642
11490	33166	74	GeneID_9631642
11510	33200	74	GeneID_9631642
11526	33206	74	GeneID_9631642
11670	33224	74	GeneID_9631642
11672	33216	74	GeneID_9631642
11679	33235	74	GeneID_9631642
11708	33223	74	GeneID_9631642
11728	33208	74	GeneID_9631642
11746	33302	74	GeneID_9631642
11758	33311	74	GeneID_9631642
11794	33278	74	GeneID_9631642
11836	33356	74	GeneID_9631642
11862	33275	74	GeneID_9631642
11882	33373	74	GeneID_9631642
11882	33447	74	GeneID_9631642
11912	33484	74	GeneID_9631642
11917	33437	74	GeneID_9631642
11931	33374	74	GeneID_9631642
11944	33392	74	GeneID_9631642
11947	33376	74	GeneID_9631642
11952	33512	74	GeneID_9631642
11960	33457	74	GeneID_9631642
11997	33474	74	GeneID_9631642
12087	33457	74	GeneID_9631642
10979	32864	75	GeneID_9631642
11018	32842	75	GeneID_9631642
11019	32959	75	GeneID_9631642
11032	32873	75	GeneID_9631642
11033	32887	75	GeneID_9631642
11045	32977	75	GeneID_9631642
11055	32951	75	GeneID_9631642
11058	32979	75	GeneID_9631642
11088	32982	75	GeneID_9631642
11125	32938	75	GeneID_9631642
11143	32908	75	GeneID_9631642
11147	32901	75	GeneID_9631642
11153	32955	75	GeneID_9631642
11177	32951	75	GeneID_9631642
11206	32973	75	GeneID_9631642
11213	32980	75	GeneID_9631642
11250	32933	75	GeneID_9631642
11253	32956	75	GeneID_9631642
11261	32994	75	GeneID_9631642
11302	32967	75	GeneID_9631642
11329	33023	75	GeneID_9631642
11340	32983	75	GeneID_9631642
11352	33108	75	GeneID_9631642
11386	33105	75	GeneID_9631642
11393	33028	75	GeneID_9631642
11398	33043	75	GeneID_9631642
11415	33051	75	GeneID_9631642
11488	33123	75	GeneID_9631642
11538	33152	75	GeneID_9631642
11579	33207	75	GeneID_9631642
11587	33169	75	GeneID_9631642
11615	33183	75	GeneID_9631642
11703	33234	75	GeneID_9631642
11717	33213	75	GeneID_9631642
11723	33222	75	GeneID_9631642
11729	33254	75	GeneID_9631642
11784	33362	75	GeneID_9631642
11830	33293	75	GeneID_9631642
11851	33403	75	GeneID_9631642
11856	33371	75	GeneID_9631642
11875	33355	75	GeneID_9631642
11875	33439	75	GeneID_9631642
11880	33309	75	GeneID_9631642
11904	33324	75	GeneID_9631642
11905	33305	75	GeneID_9631642
11919	33450	75	GeneID_9631642
11956	33452	75	GeneID_9631642
11964	33466	75	GeneID_9631642
11977	33505	75	GeneID_9631642
11994	33532	75	GeneID_9631642
12023	33528	75	GeneID_9631642
12039	33553	75	GeneID_9631642
12117	33557	75	GeneID_9631642
12168	33527	75	GeneID_9631642
10948	32857	76	GeneID_9631642
11024	32816	76	GeneID_9631642
11026	32942	76	GeneID_9631642
11027	32829	76	GeneID_9631642
11064	32895	76	GeneID_9631642
11126	32953	76	GeneID_9631642
11180	32946	76	GeneID_9631642
11189	32928	76	GeneID_9631642
11191	32931	76	GeneID_9631642
11227	32927	76	GeneID_9631642
11232	32941	76	GeneID_9631642
11239	32937	76	GeneID_9631642
11239	33008	76	GeneID_9631642
11254	32934	76	GeneID_9631642
11331	32977	76	GeneID_9631642
11379	33023	76	GeneID_9631642
11390	33038	76	GeneID_9631642
11390	33055	76	GeneID_9631642
11391	33007	76	GeneID_9631642
11394	33058	76	GeneID_9631642
11405	33054	76	GeneID_9631642
11409	33060	76	GeneID_9631642
11438	33011	76	GeneID_9631642
11439	33075	76	GeneID_9631642
11500	33077	76	GeneID_9631642
11537	33087	76	GeneID_9631642
11727	33213	76	GeneID_9631642
11741	33268	76	GeneID_9631642
11768	33271	76	GeneID_9631642
11835	33378	76	GeneID_9631642
11963	33510	76	GeneID_9631642
12011	33527	76	GeneID_9631642
10943	32855	77	GeneID_9631642
10967	32882	77	GeneID_9631642
11029	32961	77	GeneID_9631642
11049	32991	77	GeneID_9631642
11068	32989	77	GeneID_9631642
11127	33037	77	GeneID_9631642
11210	32925	77	GeneID_9631642
11218	33077	77	GeneID_9631642
11221	32919	77	GeneID_9631642
11234	32920	77	GeneID_9631642
11257	32981	77	GeneID_9631642
11283	32980	77	GeneID_9631642
11335	32975	77	GeneID_9631642
11392	33002	77	GeneID_9631642
11394	33039	77	GeneID_9631642
11416	33012	77	GeneID_9631642
11432	33010	77	GeneID_9631642
11492	33089	77	GeneID_9631642
11510	33077	77	GeneID_9631642
11717	33227	77	GeneID_9631642
11905	33443	77	GeneID_9631642
11929	33359	77	GeneID_9631642
11977	33528	77	GeneID_9631642
12079	33553	77	GeneID_9631642
10947	32847	78	GeneID_9631642
10954	32819	78	GeneID_9631642
10955	32869	78	GeneID_9631642
10961	32847	78	GeneID_9631642
10983	32869	78	GeneID_9631642
11022	32924	78	GeneID_9631642
11024	32833	78	GeneID_9631642
11033	32832	78	GeneID_9631642
11039	32826	78	GeneID_9631642
11051	32976	78	GeneID_9631642
11065	32941	78	GeneID_9631642
11121	33034	78	GeneID_9631642
11180	32930	78	GeneID_9631642
11229	32937	78	GeneID_9631642
11235	32976	78	GeneID_9631642
11238	32948	78	GeneID_9631642
11251	32938	78	GeneID_9631642
11253	32951	78	GeneID_9631642
11262	32953	78	GeneID_9631642
11263	32927	78	GeneID_9631642
11284	33024	78	GeneID_9631642
11290	32969	78	GeneID_9631642
11420	33013	78	GeneID_9631642
11592	33193	78	GeneID_9631642
11627	33164	78	GeneID_9631642
12016	33533	78	GeneID_9631642
12027	33546	78	GeneID_9631642
10959	32824	79	GeneID_9631642
10962	32830	79	GeneID_9631642
10965	32844	79	GeneID_9631642
11157	32930	79	GeneID_9631642
11186	32955	79	GeneID_9631642
11272	32984	79	GeneID_9631642
11299	33075	79	GeneID_9631642
11382	33021	79	GeneID_9631642
12010	33540	79	GeneID_9631642
10889	32791	80	GeneID_9631642
10898	32811	80	GeneID_9631642
10936	32810	80	GeneID_9631642
10966	32821	80	GeneID_9631642
10968	32825	80	GeneID_9631642
11003	32816	80	GeneID_9631642
11297	33084	80	GeneID_9631642
11691	33205	80	GeneID_9631642
10927	32789	81	GeneID_9631642
10950	32812	81	GeneID_9631642
10993	32888	81	GeneID_9631642
11040	32977	81	GeneID_9631642
11048	32974	81	GeneID_9631642
11002	32982	64	GeneID_9649230
11110	33094	64	GeneID_9649230
11350	33128	64	GeneID_9649230
10941	32944	65	GeneID_9649230
10959	32744	65	GeneID_9649230
11019	32876	65	GeneID_9649230
11026	32825	65	GeneID_9649230
11032	32964	65	GeneID_9649230
11049	32966	65	GeneID_9649230
11074	32875	65	GeneID_9649230
11098	32938	65	GeneID_9649230
11106	32961	65	GeneID_9649230
11156	33022	65	GeneID_9649230
11182	32996	65	GeneID_9649230
11191	32982	65	GeneID_9649230
11222	33034	65	GeneID_9649230
11264	33060	65	GeneID_9649230
11312	33110	65	GeneID_9649230
11399	33140	65	GeneID_9649230
11439	33176	65	GeneID_9649230
11485	33119	65	GeneID_9649230
11539	33249	65	GeneID_9649230
11546	33167	65	GeneID_9649230
11577	33269	65	GeneID_9649230
10741	32734	66	GeneID_9649230
10975	32879	66	GeneID_9649230
11007	32963	66	GeneID_9649230
11045	32959	66	GeneID_9649230
11057	32961	66	GeneID_9649230
11059	32976	66	GeneID_9649230
11091	32933	66	GeneID_9649230
11128	33557	66	GeneID_9649230
11132	33020	66	GeneID_9649230
11169	33042	66	GeneID_9649230
11184	32945	66	GeneID_9649230
11210	33104	66	GeneID_9649230
11213	33095	66	GeneID_9649230
11242	33105	66	GeneID_9649230
11325	33178	66	GeneID_9649230
11352	33085	66	GeneID_9649230
11360	33084	66	GeneID_9649230
11383	33132	66	GeneID_9649230
11413	33206	66	GeneID_9649230
11414	33140	66	GeneID_9649230
11433	33197	66	GeneID_9649230
11451	33089	66	GeneID_9649230
11559	33200	66	GeneID_9649230
11719	33272	66	GeneID_9649230
11744	33327	66	GeneID_9649230
11805	33357	66	GeneID_9649230
10798	32938	67	GeneID_9649230
11017	32946	67	GeneID_9649230
11054	32875	67	GeneID_9649230
11083	33091	67	GeneID_9649230
11095	32864	67	GeneID_9649230
11109	33040	67	GeneID_9649230
11123	33050	67	GeneID_9649230
11134	33042	67	GeneID_9649230
11350	33181	67	GeneID_9649230
11385	33174	67	GeneID_9649230
11447	33173	67	GeneID_9649230
11533	33123	67	GeneID_9649230
11536	33149	67	GeneID_9649230
11555	33213	67	GeneID_9649230
11562	33254	67	GeneID_9649230
11633	33255	67	GeneID_9649230
11635	33258	67	GeneID_9649230
11779	33314	67	GeneID_9649230
10970	32839	68	GeneID_9649230
11057	32934	68	GeneID_9649230
11062	32990	68	GeneID_9649230
11120	32874	68	GeneID_9649230
11152	33046	68	GeneID_9649230
11209	33014	68	GeneID_9649230
11234	32949	68	GeneID_9649230
11265	33149	68	GeneID_9649230
11307	33135	68	GeneID_9649230
11406	33158	68	GeneID_9649230
11423	33114	68	GeneID_9649230
11440	33064	68	GeneID_9649230
11554	33238	68	GeneID_9649230
11557	33135	68	GeneID_9649230
11577	33208	68	GeneID_9649230
11654	33317	68	GeneID_9649230
11797	33395	68	GeneID_9649230
11994	33511	68	GeneID_9649230
12852	34038	68	GeneID_9649230
10765	32650	69	GeneID_9649230
10861	32789	69	GeneID_9649230
10949	32876	69	GeneID_9649230
11001	32862	69	GeneID_9649230
11035	32979	69	GeneID_9649230
11067	32928	69	GeneID_9649230
11140	32903	69	GeneID_9649230
11151	33107	69	GeneID_9649230
11157	33060	69	GeneID_9649230
11177	33118	69	GeneID_9649230
11194	32927	69	GeneID_9649230
11194	33027	69	GeneID_9649230
11196	33113	69	GeneID_9649230
11216	33079	69	GeneID_9649230
11251	33121	69	GeneID_9649230
11372	33214	69	GeneID_9649230
11464	33202	69	GeneID_9649230
11487	33093	69	GeneID_9649230
11493	33196	69	GeneID_9649230
11513	33018	69	GeneID_9649230
11514	33226	69	GeneID_9649230
11583	33283	69	GeneID_9649230
11614	33177	69	GeneID_9649230
11633	33218	69	GeneID_9649230
11693	33352	69	GeneID_9649230
11772	33390	69	GeneID_9649230
11813	33349	69	GeneID_9649230
11852	33406	69	GeneID_9649230
10762	32863	70	GeneID_9649230
10964	32843	70	GeneID_9649230
11005	32960	70	GeneID_9649230
11019	32895	70	GeneID_9649230
11078	32991	70	GeneID_9649230
11124	32946	70	GeneID_9649230
11209	32910	70	GeneID_9649230
11331	33172	70	GeneID_9649230
11349	33195	70	GeneID_9649230
11433	33176	70	GeneID_9649230
11457	33179	70	GeneID_9649230
11513	33238	70	GeneID_9649230
10788	32625	71	GeneID_9649230
11009	32962	71	GeneID_9649230
11019	32923	71	GeneID_9649230
11045	33034	71	GeneID_9649230
11051	32985	71	GeneID_9649230
11052	32872	71	GeneID_9649230
11103	32980	71	GeneID_9649230
11202	33024	71	GeneID_9649230
11323	32919	71	GeneID_9649230
11335	32991	71	GeneID_9649230
11359	33131	71	GeneID_9649230
11398	33017	71	GeneID_9649230
11532	33112	71	GeneID_9649230
11542	33188	71	GeneID_9649230
11549	33205	71	GeneID_9649230
11583	33281	71	GeneID_9649230
11649	33330	71	GeneID_9649230
10900	32866	72	GeneID_9649230
10945	32893	72	GeneID_9649230
10997	32975	72	GeneID_9649230
11064	33000	72	GeneID_9649230
11085	32956	72	GeneID_9649230
11133	32982	72	GeneID_9649230
11146	33054	72	GeneID_9649230
11162	33020	72	GeneID_9649230
11194	33072	72	GeneID_9649230
11197	33081	72	GeneID_9649230
11303	33146	72	GeneID_9649230
11379	33206	72	GeneID_9649230
11395	33077	72	GeneID_9649230
11435	33244	72	GeneID_9649230
11488	33070	72	GeneID_9649230
11508	33252	72	GeneID_9649230
11595	33307	72	GeneID_9649230
10868	32878	73	GeneID_9649230
10989	32891	73	GeneID_9649230
11004	32857	73	GeneID_9649230
11024	32831	73	GeneID_9649230
11063	32865	73	GeneID_9649230
11136	32991	73	GeneID_9649230
11177	33068	73	GeneID_9649230
11336	33061	73	GeneID_9649230
11338	33094	73	GeneID_9649230
11354	33206	73	GeneID_9649230
11560	33170	73	GeneID_9649230
11630	33317	73	GeneID_9649230
11695	33237	73	GeneID_9649230
11712	33367	73	GeneID_9649230
11726	33348	73	GeneID_9649230
11761	33260	73	GeneID_9649230
11789	33398	73	GeneID_9649230
11812	33414	73	GeneID_9649230
12044	32925	73	GeneID_9649230
10905	32840	74	GeneID_9649230
11018	32897	74	GeneID_9649230
11037	32837	74	GeneID_9649230
11353	33212	74	GeneID_9649230
11360	33070	74	GeneID_9649230
11400	33016	74	GeneID_9649230
11425	33206	74	GeneID_9649230
11539	33214	74	GeneID_9649230
11667	33355	74	GeneID_9649230
11700	33359	74	GeneID_9649230
11836	33421	74	GeneID_9649230
12026	33549	74	GeneID_9649230
12367	33683	74	GeneID_9649230
12676	33884	74	GeneID_9649230
10723	32711	75	GeneID_9649230
10725	32708	75	GeneID_9649230
10759	32684	75	GeneID_9649230
11000	33038	75	GeneID_9649230
11058	32860	75	GeneID_9649230
11106	33069	75	GeneID_9649230
11127	32998	75	GeneID_9649230
11185	33061	75	GeneID_9649230
11252	33062	75	GeneID_9649230
11420	33251	75	GeneID_9649230
11493	33269	75	GeneID_9649230
11507	33171	75	GeneID_9649230
11521	33130	75	GeneID_9649230
11529	33238	75	GeneID_9649230
11555	33097	75	GeneID_9649230
11572	33242	75	GeneID_9649230
11620	33132	75	GeneID_9649230
11679	33354	75	GeneID_9649230
11698	33340	75	GeneID_9649230
11762	33391	75	GeneID_9649230
11776	33323	75	GeneID_9649230
11780	33300	75	GeneID_9649230
11843	33390	75	GeneID_9649230
10825	32640	76	GeneID_9649230
10947	32840	76	GeneID_9649230
10989	32879	76	GeneID_9649230
11108	32838	76	GeneID_9649230
11183	33070	76	GeneID_9649230
11215	33059	76	GeneID_9649230
11231	33046	76	GeneID_9649230
11242	33043	76	GeneID_9649230
11291	33096	76	GeneID_9649230
11304	33063	76	GeneID_9649230
11336	33077	76	GeneID_9649230
11500	33033	76	GeneID_9649230
11520	33023	76	GeneID_9649230
11520	33170	76	GeneID_9649230
11612	33129	76	GeneID_9649230
11635	33302	76	GeneID_9649230
11654	33237	76	GeneID_9649230
11799	33437	76	GeneID_9649230
11801	33405	76	GeneID_9649230
11830	33429	76	GeneID_9649230
10945	32893	77	GeneID_9649230
10946	32872	77	GeneID_9649230
11073	32953	77	GeneID_9649230
11073	33027	77	GeneID_9649230
11098	32949	77	GeneID_9649230
11109	33084	77	GeneID_9649230
11174	33008	77	GeneID_9649230
11183	33114	77	GeneID_9649230
11260	33038	77	GeneID_9649230
11444	33239	77	GeneID_9649230
11448	33228	77	GeneID_9649230
11505	33191	77	GeneID_9649230
11684	33175	77	GeneID_9649230
11714	33308	77	GeneID_9649230
11911	33485	77	GeneID_9649230
10799	32840	78	GeneID_9649230
10845	32806	78	GeneID_9649230
10969	32879	78	GeneID_9649230
11082	32995	78	GeneID_9649230
11242	33045	78	GeneID_9649230
11403	33217	78	GeneID_9649230
11510	33174	78	GeneID_9649230
11591	33266	78	GeneID_9649230
11664	33230	78	GeneID_9649230
11709	33262	78	GeneID_9649230
11859	33386	78	GeneID_9649230
11862	33398	78	GeneID_9649230
11903	33444	78	GeneID_9649230
10808	32651	79	GeneID_9649230
10897	32872	79	GeneID_9649230
11025	32991	79	GeneID_9649230
11119	32990	79	GeneID_9649230
11182	33068	79	GeneID_9649230
11314	33160	79	GeneID_9649230
11338	33194	79	GeneID_9649230
11426	33136	79	GeneID_9649230
11498	33260	79	GeneID_9649230
10907	32786	80	GeneID_9649230
10915	32785	80	GeneID_9649230
10941	32822	80	GeneID_9649230
10948	32782	80	GeneID_9649230
11107	32986	80	GeneID_9649230
11123	32982	80	GeneID_9649230
11191	33121	80	GeneID_9649230
11208	33100	80	GeneID_9649230
11222	33012	80	GeneID_9649230
11225	33092	80	GeneID_9649230
11366	33219	80	GeneID_9649230
11439	33227	80	GeneID_9649230
11613	33319	80	GeneID_9649230
10869	32778	81	GeneID_9649230
10906	32864	81	GeneID_9649230
10923	32862	81	GeneID_9649230
11057	32943	81	GeneID_9649230
10826	32781	82	GeneID_9649230
11047	32904	82	GeneID_9649230
11275	33136	82	GeneID_9649230
11281	33151	82	GeneID_9649230
11242	33103	83	GeneID_9649230
10889	32618	65	GeneID_9656395
10903	32904	65	GeneID_9656395
11489	33242	65	GeneID_9656395
10903	32722	66	GeneID_9656395
11238	33001	66	GeneID_9656395
11312	33069	66	GeneID_9656395
11318	33038	66	GeneID_9656395
11342	33016	66	GeneID_9656395
11406	33154	66	GeneID_9656395
11602	33184	66	GeneID_9656395
11763	33339	66	GeneID_9656395
11250	33038	67	GeneID_9656395
10785	32768	68	GeneID_9656395
11003	32918	68	GeneID_9656395
11499	33109	68	GeneID_9656395
12102	33562	68	GeneID_9656395
12362	33884	68	GeneID_9656395
10961	32883	69	GeneID_9656395
11274	33151	69	GeneID_9656395
11471	33179	69	GeneID_9656395
11087	32972	70	GeneID_9656395
12308	33750	70	GeneID_9656395
11366	33032	71	GeneID_9656395
11641	33278	71	GeneID_9656395
11297	33071	72	GeneID_9656395
11461	33096	72	GeneID_9656395
12703	33964	72	GeneID_9656395
11408	33113	73	GeneID_9656395
11566	33155	73	GeneID_9656395
11073	32864	74	GeneID_9656395
11138	32908	74	GeneID_9656395
11269	33001	74	GeneID_9656395
11399	33097	74	GeneID_9656395
11438	33123	74	GeneID_9656395
11679	33362	74	GeneID_9656395
11106	32970	75	GeneID_9656395
11332	33011	75	GeneID_9656395
11350	33027	75	GeneID_9656395
11463	33194	75	GeneID_9656395
11539	33233	75	GeneID_9656395
11599	33268	75	GeneID_9656395
11039	32846	76	GeneID_9656395
11178	32956	76	GeneID_9656395
11261	33105	76	GeneID_9656395
11383	33045	76	GeneID_9656395
11429	33094	76	GeneID_9656395
11293	33002	77	GeneID_9656395
11341	33698	77	GeneID_9656395
11207	33005	78	GeneID_9656395
11550	33086	78	GeneID_9656395
11143	33018	66	GeneID_112344873
11549	33253	72	GeneID_112344873
10920	32893	74	GeneID_112344873
10832	32815	78	GeneID_112344873
11114	33080	66	GeneID_9661912
11329	33353	67	GeneID_9661912
10855	33108	72	GeneID_9661912
11844	33397	72	GeneID_9661912
11531	33181	73	GeneID_9661912
11468	33641	74	GeneID_9661912
11766	33351	74	GeneID_9661912
12049	33930	74	GeneID_9661912
11771	33286	66	GeneID_9646926
11287	33158	67	GeneID_9646926
11424	33094	72	GeneID_9646926
11688	33269	76	GeneID_9646926
10830	32781	64	GeneID_9659427
11114	33030	65	GeneID_9659427
11122	32754	65	GeneID_9659427
11199	33280	65	GeneID_9659427
11598	33185	65	GeneID_9659427
10781	32719	66	GeneID_9659427
10900	32948	66	GeneID_9659427
11736	33797	66	GeneID_9659427
12397	34027	66	GeneID_9659427
10903	32946	67	GeneID_9659427
10914	32902	67	GeneID_9659427
11188	33024	67	GeneID_9659427
11417	33128	67	GeneID_9659427
11434	33139	67	GeneID_9659427
11514	33155	67	GeneID_9659427
11639	33708	67	GeneID_9659427
11658	33236	67	GeneID_9659427
12163	33927	67	GeneID_9659427
12358	33898	67	GeneID_9659427
12488	33708	67	GeneID_9659427
12518	33942	67	GeneID_9659427
12711	34141	67	GeneID_9659427
11169	33066	68	GeneID_9659427
11277	33053	68	GeneID_9659427
11307	33071	68	GeneID_9659427
11589	33278	68	GeneID_9659427
12219	33855	68	GeneID_9659427
12657	34010	68	GeneID_9659427
10750	32757	69	GeneID_9659427
10777	32753	69	GeneID_9659427
11095	32960	69	GeneID_9659427
11235	33033	69	GeneID_9659427
11349	33056	69	GeneID_9659427
11644	33274	69	GeneID_9659427
11675	33795	69	GeneID_9659427
11692	33255	69	GeneID_9659427
12311	33478	69	GeneID_9659427
12766	33628	69	GeneID_9659427
11096	33017	70	GeneID_9659427
11147	32962	70	GeneID_9659427
11301	33072	70	GeneID_9659427
11552	33216	70	GeneID_9659427
11811	33365	70	GeneID_9659427
12200	33083	70	GeneID_9659427
12754	34114	70	GeneID_9659427
10812	32716	71	GeneID_9659427
10849	33112	71	GeneID_9659427
11340	33053	71	GeneID_9659427
11503	33189	71	GeneID_9659427
11599	33219	71	GeneID_9659427
11950	33931	71	GeneID_9659427
11351	33055	72	GeneID_9659427
11844	33945	72	GeneID_9659427
11955	33395	72	GeneID_9659427
11169	32957	73	GeneID_9659427
11649	33288	73	GeneID_9659427
11776	33325	73	GeneID_9659427
11793	33778	73	GeneID_9659427
11809	33338	73	GeneID_9659427
11830	33321	73	GeneID_9659427
11940	33443	73	GeneID_9659427
10982	32876	74	GeneID_9659427
11097	32989	74	GeneID_9659427
11153	32958	74	GeneID_9659427
11430	33164	74	GeneID_9659427
11695	33317	74	GeneID_9659427
11808	33279	74	GeneID_9659427
11849	33369	74	GeneID_9659427
10920	33237	75	GeneID_9659427
11138	32967	75	GeneID_9659427
11176	32899	75	GeneID_9659427
11283	32994	75	GeneID_9659427
11401	33073	75	GeneID_9659427
11119	33015	76	GeneID_9659427
11356	33035	76	GeneID_9659427
11767	33344	76	GeneID_9659427
11003	32835	77	GeneID_9659427
11779	33338	77	GeneID_9659427
11980	33470	77	GeneID_9659427
11996	33458	77	GeneID_9659427
11011	32816	78	GeneID_9659427
11057	32960	78	GeneID_9659427
11681	33281	78	GeneID_9659427
11199	32965	79	GeneID_9659427
11720	33302	79	GeneID_9659427
10889	33165	69	GeneID_9646439
11354	32768	71	GeneID_9646439
10730	33006	64	GeneID_9635280
10737	32729	64	GeneID_9635280
10923	32878	64	GeneID_9635280
10932	32851	64	GeneID_9635280
10934	32807	64	GeneID_9635280
10935	32803	64	GeneID_9635280
10950	32922	64	GeneID_9635280
10951	32872	64	GeneID_9635280
10958	32868	64	GeneID_9635280
11136	32613	64	GeneID_9635280
11159	33089	64	GeneID_9635280
11197	33052	64	GeneID_9635280
11232	32984	64	GeneID_9635280
11245	32984	64	GeneID_9635280
10738	32762	65	GeneID_9635280
10742	32722	65	GeneID_9635280
10745	32724	65	GeneID_9635280
10746	32904	65	GeneID_9635280
10747	32866	65	GeneID_9635280
10747	32929	65	GeneID_9635280
10748	32758	65	GeneID_9635280
10754	32767	65	GeneID_9635280
10757	32760	65	GeneID_9635280
10758	33051	65	GeneID_9635280
10765	32757	65	GeneID_9635280
10768	32744	65	GeneID_9635280
10812	32623	65	GeneID_9635280
10909	32893	65	GeneID_9635280
10909	32901	65	GeneID_9635280
10911	32871	65	GeneID_9635280
10914	32857	65	GeneID_9635280
10917	32899	65	GeneID_9635280
10922	32799	65	GeneID_9635280
10922	32848	65	GeneID_9635280
10923	32853	65	GeneID_9635280
10926	32870	65	GeneID_9635280
10926	32906	65	GeneID_9635280
10930	32916	65	GeneID_9635280
10931	32798	65	GeneID_9635280
10932	32887	65	GeneID_9635280
10932	32902	65	GeneID_9635280
10932	32921	65	GeneID_9635280
10934	32893	65	GeneID_9635280
10937	32924	65	GeneID_9635280
10938	32765	65	GeneID_9635280
10939	32853	65	GeneID_9635280
10939	32880	65	GeneID_9635280
10942	32916	65	GeneID_9635280
10946	32815	65	GeneID_9635280
10951	32854	65	GeneID_9635280
10955	32862	65	GeneID_9635280
10959	32895	65	GeneID_9635280
10964	32786	65	GeneID_9635280
10972	32895	65	GeneID_9635280
10981	32766	65	GeneID_9635280
10983	32757	65	GeneID_9635280
11052	32952	65	GeneID_9635280
11054	32801	65	GeneID_9635280
11125	32902	65	GeneID_9635280
11129	33059	65	GeneID_9635280
11137	33073	65	GeneID_9635280
11153	33084	65	GeneID_9635280
11160	33068	65	GeneID_9635280
11176	33035	65	GeneID_9635280
11176	33078	65	GeneID_9635280
11187	33035	65	GeneID_9635280
11193	33042	65	GeneID_9635280
11197	32981	65	GeneID_9635280
11203	33041	65	GeneID_9635280
11204	32978	65	GeneID_9635280
11208	32953	65	GeneID_9635280
11210	32995	65	GeneID_9635280
11211	32968	65	GeneID_9635280
11212	32975	65	GeneID_9635280
11215	33047	65	GeneID_9635280
11218	32991	65	GeneID_9635280
11220	32980	65	GeneID_9635280
11221	32995	65	GeneID_9635280
11221	33046	65	GeneID_9635280
11221	33069	65	GeneID_9635280
11225	33006	65	GeneID_9635280
11226	33065	65	GeneID_9635280
11232	33074	65	GeneID_9635280
11233	32974	65	GeneID_9635280
11235	32991	65	GeneID_9635280
11237	33066	65	GeneID_9635280
11244	33076	65	GeneID_9635280
11245	32965	65	GeneID_9635280
11247	33061	65	GeneID_9635280
11251	33064	65	GeneID_9635280
11254	32980	65	GeneID_9635280
11254	33012	65	GeneID_9635280
11255	33074	65	GeneID_9635280
11260	33069	65	GeneID_9635280
11261	33088	65	GeneID_9635280
11381	33147	65	GeneID_9635280
11403	33201	65	GeneID_9635280
11408	33192	65	GeneID_9635280
11416	33192	65	GeneID_9635280
11416	33200	65	GeneID_9635280
10743	32730	66	GeneID_9635280
10754	32740	66	GeneID_9635280
10757	32885	66	GeneID_9635280
10764	32735	66	GeneID_9635280
10794	32629	66	GeneID_9635280
10835	32596	66	GeneID_9635280
10908	32857	66	GeneID_9635280
10909	32886	66	GeneID_9635280
10913	32861	66	GeneID_9635280
10917	32897	66	GeneID_9635280
10918	32842	66	GeneID_9635280
10921	32802	66	GeneID_9635280
10921	32911	66	GeneID_9635280
10922	32767	66	GeneID_9635280
10923	32789	66	GeneID_9635280
10923	32880	66	GeneID_9635280
10924	32781	66	GeneID_9635280
10926	32737	66	GeneID_9635280
10927	32776	66	GeneID_9635280
10928	32743	66	GeneID_9635280
10928	32902	66	GeneID_9635280
10932	32917	66	GeneID_9635280
10933	32853	66	GeneID_9635280
10933	32896	66	GeneID_9635280
10934	32875	66	GeneID_9635280
10939	32866	66	GeneID_9635280
10943	32921	66	GeneID_9635280
10945	32869	66	GeneID_9635280
10947	32898	66	GeneID_9635280
10951	32884	66	GeneID_9635280
10956	32753	66	GeneID_9635280
10957	32905	66	GeneID_9635280
10959	32926	66	GeneID_9635280
10963	32907	66	GeneID_9635280
10965	32898	66	GeneID_9635280
10968	32783	66	GeneID_9635280
10974	32767	66	GeneID_9635280
11040	33139	66	GeneID_9635280
11049	32782	66	GeneID_9635280
11050	32970	66	GeneID_9635280
11076	32606	66	GeneID_9635280
11112	32593	66	GeneID_9635280
11122	32617	66	GeneID_9635280
11124	32618	66	GeneID_9635280
11133	33074	66	GeneID_9635280
11145	32922	66	GeneID_9635280
11146	33061	66	GeneID_9635280
11174	33092	66	GeneID_9635280
11177	33083	66	GeneID_9635280
11183	33031	66	GeneID_9635280
11192	33047	66	GeneID_9635280
11193	32995	66	GeneID_9635280
11193	33051	66	GeneID_9635280
11210	33054	66	GeneID_9635280
11211	32946	66	GeneID_9635280
11211	32992	66	GeneID_9635280
11219	32946	66	GeneID_9635280
11223	33055	66	GeneID_9635280
11230	33076	66	GeneID_9635280
11232	33004	66	GeneID_9635280
11237	33007	66	GeneID_9635280
11237	33055	66	GeneID_9635280
11238	33019	66	GeneID_9635280
11239	32978	66	GeneID_9635280
11241	32992	66	GeneID_9635280
11242	33001	66	GeneID_9635280
11244	33062	66	GeneID_9635280
11248	32956	66	GeneID_9635280
11250	33012	66	GeneID_9635280
11251	32954	66	GeneID_9635280
11252	32985	66	GeneID_9635280
11255	33061	66	GeneID_9635280
11263	32943	66	GeneID_9635280
11318	33124	66	GeneID_9635280
11396	33223	66	GeneID_9635280
11408	33218	66	GeneID_9635280
11417	33180	66	GeneID_9635280
11420	33213	66	GeneID_9635280
11425	33216	66	GeneID_9635280
11431	33191	66	GeneID_9635280
11443	33199	66	GeneID_9635280
11475	32625	66	GeneID_9635280
11493	32616	66	GeneID_9635280
10722	32876	67	GeneID_9635280
10729	32727	67	GeneID_9635280
10732	32907	67	GeneID_9635280
10738	32749	67	GeneID_9635280
10741	32743	67	GeneID_9635280
10750	32730	67	GeneID_9635280
10754	32770	67	GeneID_9635280
10763	32726	67	GeneID_9635280
10763	32737	67	GeneID_9635280
10765	32751	67	GeneID_9635280
10767	33008	67	GeneID_9635280
10772	33006	67	GeneID_9635280
10824	32612	67	GeneID_9635280
10906	32893	67	GeneID_9635280
10918	32848	67	GeneID_9635280
10921	32877	67	GeneID_9635280
10928	32888	67	GeneID_9635280
10931	32812	67	GeneID_9635280
10934	32865	67	GeneID_9635280
10934	32900	67	GeneID_9635280
10935	32863	67	GeneID_9635280
10937	32908	67	GeneID_9635280
10938	32786	67	GeneID_9635280
10938	32883	67	GeneID_9635280
10944	32906	67	GeneID_9635280
10945	32881	67	GeneID_9635280
10949	32921	67	GeneID_9635280
10950	32753	67	GeneID_9635280
10957	32890	67	GeneID_9635280
10963	32913	67	GeneID_9635280
10971	32750	67	GeneID_9635280
11018	32791	67	GeneID_9635280
11043	32777	67	GeneID_9635280
11044	32981	67	GeneID_9635280
11066	32956	67	GeneID_9635280
11073	32791	67	GeneID_9635280
11076	32818	67	GeneID_9635280
11118	33069	67	GeneID_9635280
11128	33069	67	GeneID_9635280
11130	33073	67	GeneID_9635280
11131	33082	67	GeneID_9635280
11132	32860	67	GeneID_9635280
11136	33084	67	GeneID_9635280
11141	33068	67	GeneID_9635280
11148	33079	67	GeneID_9635280
11152	33093	67	GeneID_9635280
11161	33102	67	GeneID_9635280
11174	33022	67	GeneID_9635280
11181	33024	67	GeneID_9635280
11181	33042	67	GeneID_9635280
11184	33038	67	GeneID_9635280
11187	33044	67	GeneID_9635280
11188	33133	67	GeneID_9635280
11195	33034	67	GeneID_9635280
11196	33043	67	GeneID_9635280
11201	33045	67	GeneID_9635280
11205	32999	67	GeneID_9635280
11206	32975	67	GeneID_9635280
11208	32954	67	GeneID_9635280
11210	33041	67	GeneID_9635280
11212	33002	67	GeneID_9635280
11213	32960	67	GeneID_9635280
11216	32951	67	GeneID_9635280
11218	32941	67	GeneID_9635280
11220	32984	67	GeneID_9635280
11221	33051	67	GeneID_9635280
11221	33069	67	GeneID_9635280
11224	32938	67	GeneID_9635280
11230	33010	67	GeneID_9635280
11237	33015	67	GeneID_9635280
11241	32946	67	GeneID_9635280
11241	33084	67	GeneID_9635280
11243	33019	67	GeneID_9635280
11245	33000	67	GeneID_9635280
11249	33002	67	GeneID_9635280
11254	33036	67	GeneID_9635280
11254	33077	67	GeneID_9635280
11257	32957	67	GeneID_9635280
11257	32972	67	GeneID_9635280
11260	33082	67	GeneID_9635280
11380	33212	67	GeneID_9635280
11381	33207	67	GeneID_9635280
11393	33211	67	GeneID_9635280
11406	33227	67	GeneID_9635280
11413	33214	67	GeneID_9635280
11413	33238	67	GeneID_9635280
11418	33231	67	GeneID_9635280
11419	33226	67	GeneID_9635280
11420	33203	67	GeneID_9635280
11431	33216	67	GeneID_9635280
11435	33216	67	GeneID_9635280
11444	33213	67	GeneID_9635280
11449	33209	67	GeneID_9635280
10722	32893	68	GeneID_9635280
10727	33084	68	GeneID_9635280
10729	33082	68	GeneID_9635280
10731	32731	68	GeneID_9635280
10739	32727	68	GeneID_9635280
10739	32740	68	GeneID_9635280
10748	32713	68	GeneID_9635280
10748	32770	68	GeneID_9635280
10760	33029	68	GeneID_9635280
10762	32625	68	GeneID_9635280
10762	32886	68	GeneID_9635280
10763	33064	68	GeneID_9635280
10768	33053	68	GeneID_9635280
10772	32750	68	GeneID_9635280
10905	32854	68	GeneID_9635280
10905	32873	68	GeneID_9635280
10907	32896	68	GeneID_9635280
10908	32879	68	GeneID_9635280
10909	32897	68	GeneID_9635280
10917	32889	68	GeneID_9635280
10921	32772	68	GeneID_9635280
10921	32788	68	GeneID_9635280
10922	32904	68	GeneID_9635280
10930	32878	68	GeneID_9635280
10939	32907	68	GeneID_9635280
10943	32873	68	GeneID_9635280
10944	32786	68	GeneID_9635280
10946	32917	68	GeneID_9635280
10950	32898	68	GeneID_9635280
10952	32755	68	GeneID_9635280
10952	32779	68	GeneID_9635280
10962	32753	68	GeneID_9635280
10962	32787	68	GeneID_9635280
10971	33138	68	GeneID_9635280
11043	32801	68	GeneID_9635280
11051	32784	68	GeneID_9635280
11055	32950	68	GeneID_9635280
11065	32801	68	GeneID_9635280
11125	33059	68	GeneID_9635280
11134	33060	68	GeneID_9635280
11138	33067	68	GeneID_9635280
11152	33105	68	GeneID_9635280
11158	33103	68	GeneID_9635280
11172	33087	68	GeneID_9635280
11179	33022	68	GeneID_9635280
11191	33033	68	GeneID_9635280
11197	33050	68	GeneID_9635280
11208	32943	68	GeneID_9635280
11220	32972	68	GeneID_9635280
11222	32969	68	GeneID_9635280
11223	32946	68	GeneID_9635280
11225	32980	68	GeneID_9635280
11229	32985	68	GeneID_9635280
11229	33072	68	GeneID_9635280
11236	33080	68	GeneID_9635280
11242	33004	68	GeneID_9635280
11243	33089	68	GeneID_9635280
11246	33072	68	GeneID_9635280
11254	32987	68	GeneID_9635280
11285	33040	68	GeneID_9635280
11383	33218	68	GeneID_9635280
11389	33154	68	GeneID_9635280
11391	33224	68	GeneID_9635280
11393	33147	68	GeneID_9635280
11406	33209	68	GeneID_9635280
11410	33204	68	GeneID_9635280
11411	33225	68	GeneID_9635280
11417	33240	68	GeneID_9635280
11418	33216	68	GeneID_9635280
11419	33247	68	GeneID_9635280
11461	33192	68	GeneID_9635280
11472	32595	68	GeneID_9635280
11493	32608	68	GeneID_9635280
10724	32745	69	GeneID_9635280
10730	32734	69	GeneID_9635280
10731	32775	69	GeneID_9635280
10736	33033	69	GeneID_9635280
10738	32759	69	GeneID_9635280
10744	33041	69	GeneID_9635280
10745	33208	69	GeneID_9635280
10747	32925	69	GeneID_9635280
10748	32893	69	GeneID_9635280
10748	32915	69	GeneID_9635280
10749	32917	69	GeneID_9635280
10750	32722	69	GeneID_9635280
10751	32764	69	GeneID_9635280
10755	32716	69	GeneID_9635280
10761	32767	69	GeneID_9635280
10762	32759	69	GeneID_9635280
10762	32771	69	GeneID_9635280
10763	32730	69	GeneID_9635280
10767	32777	69	GeneID_9635280
10769	32738	69	GeneID_9635280
10771	33007	69	GeneID_9635280
10777	32664	69	GeneID_9635280
10785	32597	69	GeneID_9635280
10831	32598	69	GeneID_9635280
10855	32569	69	GeneID_9635280
10910	32867	69	GeneID_9635280
10916	32847	69	GeneID_9635280
10926	32752	69	GeneID_9635280
10927	32765	69	GeneID_9635280
10927	32809	69	GeneID_9635280
10929	32749	69	GeneID_9635280
10929	32799	69	GeneID_9635280
10930	32883	69	GeneID_9635280
10932	32747	69	GeneID_9635280
10948	32737	69	GeneID_9635280
10953	32796	69	GeneID_9635280
10957	32741	69	GeneID_9635280
10960	32802	69	GeneID_9635280
10973	32751	69	GeneID_9635280
10974	32781	69	GeneID_9635280
11110	32580	69	GeneID_9635280
11128	33064	69	GeneID_9635280
11130	32904	69	GeneID_9635280
11136	33080	69	GeneID_9635280
11139	33074	69	GeneID_9635280
11148	33098	69	GeneID_9635280
11154	33090	69	GeneID_9635280
11166	33076	69	GeneID_9635280
11205	33043	69	GeneID_9635280
11207	32987	69	GeneID_9635280
11210	32933	69	GeneID_9635280
11211	32966	69	GeneID_9635280
11215	32995	69	GeneID_9635280
11222	32926	69	GeneID_9635280
11222	32935	69	GeneID_9635280
11223	33064	69	GeneID_9635280
11224	33053	69	GeneID_9635280
11227	32936	69	GeneID_9635280
11230	32931	69	GeneID_9635280
11231	32935	69	GeneID_9635280
11235	32930	69	GeneID_9635280
11246	33080	69	GeneID_9635280
11247	32992	69	GeneID_9635280
11248	32979	69	GeneID_9635280
11250	33089	69	GeneID_9635280
11252	33072	69	GeneID_9635280
11263	32961	69	GeneID_9635280
11272	33101	69	GeneID_9635280
11277	33102	69	GeneID_9635280
11294	33112	69	GeneID_9635280
11361	33151	69	GeneID_9635280
11365	33161	69	GeneID_9635280
11367	33145	69	GeneID_9635280
11383	33149	69	GeneID_9635280
11383	33228	69	GeneID_9635280
11398	33152	69	GeneID_9635280
11399	33167	69	GeneID_9635280
11400	33236	69	GeneID_9635280
11406	33153	69	GeneID_9635280
11407	33202	69	GeneID_9635280
11409	33229	69	GeneID_9635280
11411	33242	69	GeneID_9635280
11421	33244	69	GeneID_9635280
11434	33224	69	GeneID_9635280
11436	33234	69	GeneID_9635280
11465	33233	69	GeneID_9635280
10728	32720	70	GeneID_9635280
10728	32762	70	GeneID_9635280
10746	32775	70	GeneID_9635280
10746	33029	70	GeneID_9635280
10749	32770	70	GeneID_9635280
10758	32715	70	GeneID_9635280
10760	32721	70	GeneID_9635280
10773	33042	70	GeneID_9635280
10775	33018	70	GeneID_9635280
10790	32674	70	GeneID_9635280
10810	32621	70	GeneID_9635280
10920	32777	70	GeneID_9635280
10921	32750	70	GeneID_9635280
10922	32778	70	GeneID_9635280
10950	32792	70	GeneID_9635280
10952	32734	70	GeneID_9635280
10962	32799	70	GeneID_9635280
10963	32780	70	GeneID_9635280
10969	32768	70	GeneID_9635280
10975	32753	70	GeneID_9635280
10979	33111	70	GeneID_9635280
11044	33015	70	GeneID_9635280
11047	32801	70	GeneID_9635280
11050	32787	70	GeneID_9635280
11052	32795	70	GeneID_9635280
11056	32807	70	GeneID_9635280
11058	32795	70	GeneID_9635280
11068	32799	70	GeneID_9635280
11082	32794	70	GeneID_9635280
11121	32611	70	GeneID_9635280
11128	33059	70	GeneID_9635280
11129	33067	70	GeneID_9635280
11139	33018	70	GeneID_9635280
11179	32952	70	GeneID_9635280
11187	33163	70	GeneID_9635280
11206	32944	70	GeneID_9635280
11208	33052	70	GeneID_9635280
11214	32929	70	GeneID_9635280
11218	33051	70	GeneID_9635280
11221	33063	70	GeneID_9635280
11223	33073	70	GeneID_9635280
11224	32945	70	GeneID_9635280
11225	32928	70	GeneID_9635280
11227	32962	70	GeneID_9635280
11230	32996	70	GeneID_9635280
11231	33078	70	GeneID_9635280
11231	33084	70	GeneID_9635280
11233	33018	70	GeneID_9635280
11234	32967	70	GeneID_9635280
11235	33069	70	GeneID_9635280
11236	32992	70	GeneID_9635280
11242	32942	70	GeneID_9635280
11242	32974	70	GeneID_9635280
11245	33075	70	GeneID_9635280
11247	32936	70	GeneID_9635280
11252	32942	70	GeneID_9635280
11254	32974	70	GeneID_9635280
11257	32956	70	GeneID_9635280
11259	32963	70	GeneID_9635280
11276	32952	70	GeneID_9635280
11278	33110	70	GeneID_9635280
11289	33110	70	GeneID_9635280
11297	33115	70	GeneID_9635280
11304	33121	70	GeneID_9635280
11352	33047	70	GeneID_9635280
11354	33148	70	GeneID_9635280
11363	33160	70	GeneID_9635280
11379	33148	70	GeneID_9635280
11380	33226	70	GeneID_9635280
11382	33223	70	GeneID_9635280
11391	33150	70	GeneID_9635280
11393	33173	70	GeneID_9635280
11403	33226	70	GeneID_9635280
11415	33240	70	GeneID_9635280
11422	33232	70	GeneID_9635280
11422	33249	70	GeneID_9635280
11425	33214	70	GeneID_9635280
11425	33222	70	GeneID_9635280
11434	33234	70	GeneID_9635280
10724	32768	71	GeneID_9635280
10724	32885	71	GeneID_9635280
10730	33008	71	GeneID_9635280
10730	33082	71	GeneID_9635280
10733	33040	71	GeneID_9635280
10734	32767	71	GeneID_9635280
10736	32737	71	GeneID_9635280
10739	32714	71	GeneID_9635280
10743	32727	71	GeneID_9635280
10749	32749	71	GeneID_9635280
10752	32716	71	GeneID_9635280
10769	32741	71	GeneID_9635280
10778	32593	71	GeneID_9635280
10833	32598	71	GeneID_9635280
10925	32797	71	GeneID_9635280
10935	32751	71	GeneID_9635280
10947	32804	71	GeneID_9635280
10955	32734	71	GeneID_9635280
10959	32802	71	GeneID_9635280
11030	32970	71	GeneID_9635280
11053	32777	71	GeneID_9635280
11057	32783	71	GeneID_9635280
11063	32796	71	GeneID_9635280
11077	33027	71	GeneID_9635280
11085	32805	71	GeneID_9635280
11090	32644	71	GeneID_9635280
11146	33071	71	GeneID_9635280
11172	33145	71	GeneID_9635280
11177	33030	71	GeneID_9635280
11190	33163	71	GeneID_9635280
11212	32943	71	GeneID_9635280
11213	32998	71	GeneID_9635280
11217	32956	71	GeneID_9635280
11218	32929	71	GeneID_9635280
11229	33015	71	GeneID_9635280
11230	33011	71	GeneID_9635280
11231	33122	71	GeneID_9635280
11239	33019	71	GeneID_9635280
11241	33070	71	GeneID_9635280
11244	33022	71	GeneID_9635280
11255	32948	71	GeneID_9635280
11257	33036	71	GeneID_9635280
11259	33044	71	GeneID_9635280
11265	32948	71	GeneID_9635280
11268	33034	71	GeneID_9635280
11271	33054	71	GeneID_9635280
11271	33118	71	GeneID_9635280
11273	33037	71	GeneID_9635280
11273	33109	71	GeneID_9635280
11277	33056	71	GeneID_9635280
11283	33108	71	GeneID_9635280
11285	33122	71	GeneID_9635280
11293	33130	71	GeneID_9635280
11296	33117	71	GeneID_9635280
11304	33127	71	GeneID_9635280
11310	33124	71	GeneID_9635280
11323	33136	71	GeneID_9635280
11328	33134	71	GeneID_9635280
11333	33136	71	GeneID_9635280
11356	33158	71	GeneID_9635280
11375	33145	71	GeneID_9635280
11384	33211	71	GeneID_9635280
11401	33210	71	GeneID_9635280
11402	33150	71	GeneID_9635280
11404	33157	71	GeneID_9635280
11404	33167	71	GeneID_9635280
11406	33163	71	GeneID_9635280
11419	33237	71	GeneID_9635280
11419	33243	71	GeneID_9635280
11430	33221	71	GeneID_9635280
11431	33241	71	GeneID_9635280
11492	33237	71	GeneID_9635280
10724	32736	72	GeneID_9635280
10730	32740	72	GeneID_9635280
10730	32785	72	GeneID_9635280
10731	33084	72	GeneID_9635280
10736	32720	72	GeneID_9635280
10740	32719	72	GeneID_9635280
10741	33028	72	GeneID_9635280
10763	33058	72	GeneID_9635280
10772	32638	72	GeneID_9635280
10799	32648	72	GeneID_9635280
10800	32790	72	GeneID_9635280
10926	32749	72	GeneID_9635280
10960	32770	72	GeneID_9635280
10974	32763	72	GeneID_9635280
10977	32760	72	GeneID_9635280
11010	32844	72	GeneID_9635280
11011	33013	72	GeneID_9635280
11020	32852	72	GeneID_9635280
11057	32790	72	GeneID_9635280
11089	32819	72	GeneID_9635280
11090	32808	72	GeneID_9635280
11118	33049	72	GeneID_9635280
11121	33052	72	GeneID_9635280
11132	32573	72	GeneID_9635280
11136	33064	72	GeneID_9635280
11142	33019	72	GeneID_9635280
11143	33062	72	GeneID_9635280
11147	33082	72	GeneID_9635280
11150	32597	72	GeneID_9635280
11152	33078	72	GeneID_9635280
11154	33071	72	GeneID_9635280
11157	33091	72	GeneID_9635280
11162	32925	72	GeneID_9635280
11170	32841	72	GeneID_9635280
11182	33134	72	GeneID_9635280
11189	32940	72	GeneID_9635280
11197	32985	72	GeneID_9635280
11203	32992	72	GeneID_9635280
11213	32946	72	GeneID_9635280
11225	32942	72	GeneID_9635280
11225	33015	72	GeneID_9635280
11233	33067	72	GeneID_9635280
11236	33022	72	GeneID_9635280
11237	33030	72	GeneID_9635280
11238	32930	72	GeneID_9635280
11240	32958	72	GeneID_9635280
11244	33016	72	GeneID_9635280
11249	32944	72	GeneID_9635280
11251	32965	72	GeneID_9635280
11252	32970	72	GeneID_9635280
11256	33020	72	GeneID_9635280
11264	33032	72	GeneID_9635280
11264	33107	72	GeneID_9635280
11267	33055	72	GeneID_9635280
11272	33122	72	GeneID_9635280
11275	33049	72	GeneID_9635280
11275	33062	72	GeneID_9635280
11277	33115	72	GeneID_9635280
11278	33063	72	GeneID_9635280
11284	33045	72	GeneID_9635280
11286	33056	72	GeneID_9635280
11287	33072	72	GeneID_9635280
11288	33047	72	GeneID_9635280
11290	33069	72	GeneID_9635280
11291	33050	72	GeneID_9635280
11293	33126	72	GeneID_9635280
11295	33124	72	GeneID_9635280
11328	33142	72	GeneID_9635280
11336	33150	72	GeneID_9635280
11352	33156	72	GeneID_9635280
11371	33146	72	GeneID_9635280
11372	33173	72	GeneID_9635280
11382	33160	72	GeneID_9635280
11386	33209	72	GeneID_9635280
11391	33217	72	GeneID_9635280
11393	33179	72	GeneID_9635280
11393	33217	72	GeneID_9635280
11394	33226	72	GeneID_9635280
11415	33218	72	GeneID_9635280
11416	33223	72	GeneID_9635280
11418	33223	72	GeneID_9635280
11418	33229	72	GeneID_9635280
11465	33220	72	GeneID_9635280
11476	33178	72	GeneID_9635280
10723	32888	73	GeneID_9635280
10726	33017	73	GeneID_9635280
10727	32765	73	GeneID_9635280
10730	32761	73	GeneID_9635280
10732	33011	73	GeneID_9635280
10738	32728	73	GeneID_9635280
10747	33025	73	GeneID_9635280
10750	32724	73	GeneID_9635280
10751	32766	73	GeneID_9635280
10758	33026	73	GeneID_9635280
10760	32752	73	GeneID_9635280
10824	32587	73	GeneID_9635280
10832	32601	73	GeneID_9635280
10853	32559	73	GeneID_9635280
10873	33098	73	GeneID_9635280
10918	32772	73	GeneID_9635280
10951	32744	73	GeneID_9635280
11002	32837	73	GeneID_9635280
11009	32865	73	GeneID_9635280
11030	32914	73	GeneID_9635280
11046	32804	73	GeneID_9635280
11048	32800	73	GeneID_9635280
11076	32825	73	GeneID_9635280
11097	32806	73	GeneID_9635280
11100	32820	73	GeneID_9635280
11121	33061	73	GeneID_9635280
11123	33044	73	GeneID_9635280
11148	33072	73	GeneID_9635280
11152	33095	73	GeneID_9635280
11160	33091	73	GeneID_9635280
11175	33154	73	GeneID_9635280
11183	33050	73	GeneID_9635280
11185	32989	73	GeneID_9635280
11189	33160	73	GeneID_9635280
11209	32937	73	GeneID_9635280
11220	32951	73	GeneID_9635280
11221	32935	73	GeneID_9635280
11223	32962	73	GeneID_9635280
11224	32987	73	GeneID_9635280
11225	32945	73	GeneID_9635280
11226	33012	73	GeneID_9635280
11226	33029	73	GeneID_9635280
11229	33003	73	GeneID_9635280
11230	33024	73	GeneID_9635280
11231	33136	73	GeneID_9635280
11232	33131	73	GeneID_9635280
11236	32959	73	GeneID_9635280
11237	33014	73	GeneID_9635280
11239	33016	73	GeneID_9635280
11241	33025	73	GeneID_9635280
11243	33034	73	GeneID_9635280
11243	33131	73	GeneID_9635280
11244	33041	73	GeneID_9635280
11246	33126	73	GeneID_9635280
11248	33029	73	GeneID_9635280
11250	33008	73	GeneID_9635280
11250	33044	73	GeneID_9635280
11252	32944	73	GeneID_9635280
11256	32942	73	GeneID_9635280
11259	33033	73	GeneID_9635280
11259	33145	73	GeneID_9635280
11260	33022	73	GeneID_9635280
11262	33141	73	GeneID_9635280
11266	33058	73	GeneID_9635280
11270	33060	73	GeneID_9635280
11276	33130	73	GeneID_9635280
11278	33124	73	GeneID_9635280
11282	33039	73	GeneID_9635280
11283	33070	73	GeneID_9635280
11283	33116	73	GeneID_9635280
11285	33062	73	GeneID_9635280
11288	33052	73	GeneID_9635280
11288	33074	73	GeneID_9635280
11289	33060	73	GeneID_9635280
11289	33064	73	GeneID_9635280
11291	33119	73	GeneID_9635280
11294	33051	73	GeneID_9635280
11321	33130	73	GeneID_9635280
11327	33153	73	GeneID_9635280
11342	33140	73	GeneID_9635280
11345	33148	73	GeneID_9635280
11346	33142	73	GeneID_9635280
11367	33176	73	GeneID_9635280
11381	33180	73	GeneID_9635280
11382	33186	73	GeneID_9635280
11383	33204	73	GeneID_9635280
11389	33175	73	GeneID_9635280
11390	33171	73	GeneID_9635280
11392	32962	73	GeneID_9635280
11394	33150	73	GeneID_9635280
11394	33154	73	GeneID_9635280
11398	33174	73	GeneID_9635280
11399	33207	73	GeneID_9635280
11408	33225	73	GeneID_9635280
11412	33221	73	GeneID_9635280
11832	33419	73	GeneID_9635280
10728	32882	74	GeneID_9635280
10769	32636	74	GeneID_9635280
10784	32640	74	GeneID_9635280
10917	32770	74	GeneID_9635280
10981	32760	74	GeneID_9635280
11052	32813	74	GeneID_9635280
11053	32800	74	GeneID_9635280
11054	32796	74	GeneID_9635280
11069	32832	74	GeneID_9635280
11074	32656	74	GeneID_9635280
11077	32805	74	GeneID_9635280
11084	32809	74	GeneID_9635280
11100	32825	74	GeneID_9635280
11107	32904	74	GeneID_9635280
11115	33052	74	GeneID_9635280
11124	33011	74	GeneID_9635280
11133	33072	74	GeneID_9635280
11135	33068	74	GeneID_9635280
11138	33076	74	GeneID_9635280
11140	33016	74	GeneID_9635280
11145	33090	74	GeneID_9635280
11146	32929	74	GeneID_9635280
11146	33065	74	GeneID_9635280
11150	33067	74	GeneID_9635280
11151	33093	74	GeneID_9635280
11159	33076	74	GeneID_9635280
11162	33079	74	GeneID_9635280
11164	32919	74	GeneID_9635280
11170	33036	74	GeneID_9635280
11170	33089	74	GeneID_9635280
11184	32972	74	GeneID_9635280
11184	32984	74	GeneID_9635280
11193	32991	74	GeneID_9635280
11200	32979	74	GeneID_9635280
11213	32976	74	GeneID_9635280
11214	33003	74	GeneID_9635280
11214	33136	74	GeneID_9635280
11217	32976	74	GeneID_9635280
11217	33140	74	GeneID_9635280
11219	32983	74	GeneID_9635280
11221	33133	74	GeneID_9635280
11223	33125	74	GeneID_9635280
11225	32998	74	GeneID_9635280
11225	33010	74	GeneID_9635280
11226	33006	74	GeneID_9635280
11228	33012	74	GeneID_9635280
11233	33027	74	GeneID_9635280
11234	32989	74	GeneID_9635280
11236	33152	74	GeneID_9635280
11237	33118	74	GeneID_9635280
11237	33124	74	GeneID_9635280
11240	32942	74	GeneID_9635280
11240	33019	74	GeneID_9635280
11240	33134	74	GeneID_9635280
11244	33021	74	GeneID_9635280
11245	33144	74	GeneID_9635280
11246	32954	74	GeneID_9635280
11246	33033	74	GeneID_9635280
11248	33035	74	GeneID_9635280
11249	33135	74	GeneID_9635280
11251	32958	74	GeneID_9635280
11251	33131	74	GeneID_9635280
11253	33027	74	GeneID_9635280
11254	33011	74	GeneID_9635280
11254	33146	74	GeneID_9635280
11257	33138	74	GeneID_9635280
11258	32961	74	GeneID_9635280
11259	33000	74	GeneID_9635280
11261	33119	74	GeneID_9635280
11262	33112	74	GeneID_9635280
11265	33121	74	GeneID_9635280
11267	32952	74	GeneID_9635280
11267	33114	74	GeneID_9635280
11269	33051	74	GeneID_9635280
11273	33036	74	GeneID_9635280
11274	33041	74	GeneID_9635280
11281	33055	74	GeneID_9635280
11289	33045	74	GeneID_9635280
11291	33060	74	GeneID_9635280
11311	33146	74	GeneID_9635280
11335	33146	74	GeneID_9635280
11339	33137	74	GeneID_9635280
11344	33153	74	GeneID_9635280
11345	33145	74	GeneID_9635280
11350	33153	74	GeneID_9635280
11357	33168	74	GeneID_9635280
11377	33153	74	GeneID_9635280
11405	33154	74	GeneID_9635280
11435	33248	74	GeneID_9635280
11846	33446	74	GeneID_9635280
10727	32747	75	GeneID_9635280
10727	32884	75	GeneID_9635280
10738	33080	75	GeneID_9635280
10742	32740	75	GeneID_9635280
10829	32617	75	GeneID_9635280
10853	32562	75	GeneID_9635280
10868	32571	75	GeneID_9635280
10989	33128	75	GeneID_9635280
11024	32966	75	GeneID_9635280
11040	32924	75	GeneID_9635280
11046	32912	75	GeneID_9635280
11047	32810	75	GeneID_9635280
11055	32787	75	GeneID_9635280
11059	32775	75	GeneID_9635280
11065	32836	75	GeneID_9635280
11066	33030	75	GeneID_9635280
11079	32833	75	GeneID_9635280
11114	33049	75	GeneID_9635280
11119	33043	75	GeneID_9635280
11121	32998	75	GeneID_9635280
11121	33006	75	GeneID_9635280
11121	33048	75	GeneID_9635280
11123	33064	75	GeneID_9635280
11124	33051	75	GeneID_9635280
11127	33071	75	GeneID_9635280
11131	33052	75	GeneID_9635280
11133	33007	75	GeneID_9635280
11139	33084	75	GeneID_9635280
11143	33072	75	GeneID_9635280
11143	33095	75	GeneID_9635280
11152	33069	75	GeneID_9635280
11162	33030	75	GeneID_9635280
11167	33090	75	GeneID_9635280
11176	33041	75	GeneID_9635280
11177	32983	75	GeneID_9635280
11180	32986	75	GeneID_9635280
11181	33132	75	GeneID_9635280
11192	32977	75	GeneID_9635280
11197	32992	75	GeneID_9635280
11200	32970	75	GeneID_9635280
11214	32983	75	GeneID_9635280
11218	33000	75	GeneID_9635280
11236	33127	75	GeneID_9635280
11237	32998	75	GeneID_9635280
11238	33002	75	GeneID_9635280
11241	33073	75	GeneID_9635280
11245	32993	75	GeneID_9635280
11250	33001	75	GeneID_9635280
11252	33024	75	GeneID_9635280
11255	33153	75	GeneID_9635280
11256	33156	75	GeneID_9635280
11262	33010	75	GeneID_9635280
11263	32952	75	GeneID_9635280
11263	33023	75	GeneID_9635280
11263	33130	75	GeneID_9635280
11264	33005	75	GeneID_9635280
11268	33127	75	GeneID_9635280
11274	33043	75	GeneID_9635280
11277	33061	75	GeneID_9635280
11278	33040	75	GeneID_9635280
11278	33117	75	GeneID_9635280
11282	33062	75	GeneID_9635280
11289	33050	75	GeneID_9635280
11290	33121	75	GeneID_9635280
11299	33052	75	GeneID_9635280
11302	33141	75	GeneID_9635280
11316	33133	75	GeneID_9635280
11316	33142	75	GeneID_9635280
11324	33155	75	GeneID_9635280
11325	33141	75	GeneID_9635280
11330	33142	75	GeneID_9635280
11333	33149	75	GeneID_9635280
11334	33156	75	GeneID_9635280
11356	33146	75	GeneID_9635280
11357	33164	75	GeneID_9635280
11367	33174	75	GeneID_9635280
11370	33167	75	GeneID_9635280
11373	33180	75	GeneID_9635280
11373	33183	75	GeneID_9635280
11377	33179	75	GeneID_9635280
11379	33212	75	GeneID_9635280
11381	33217	75	GeneID_9635280
11383	33216	75	GeneID_9635280
11386	33207	75	GeneID_9635280
11391	33151	75	GeneID_9635280
11393	33160	75	GeneID_9635280
11432	33244	75	GeneID_9635280
11569	33200	75	GeneID_9635280
11593	33226	75	GeneID_9635280
11783	33394	75	GeneID_9635280
11790	33396	75	GeneID_9635280
10730	32763	76	GeneID_9635280
10739	32708	76	GeneID_9635280
10830	32589	76	GeneID_9635280
10999	32889	76	GeneID_9635280
11002	32866	76	GeneID_9635280
11005	32892	76	GeneID_9635280
11019	32881	76	GeneID_9635280
11029	32891	76	GeneID_9635280
11031	32811	76	GeneID_9635280
11043	32921	76	GeneID_9635280
11052	32796	76	GeneID_9635280
11053	32930	76	GeneID_9635280
11057	32806	76	GeneID_9635280
11063	32934	76	GeneID_9635280
11065	32914	76	GeneID_9635280
11069	32909	76	GeneID_9635280
11069	32930	76	GeneID_9635280
11071	32916	76	GeneID_9635280
11071	32923	76	GeneID_9635280
11073	32781	76	GeneID_9635280
11073	32822	76	GeneID_9635280
11074	32917	76	GeneID_9635280
11076	32920	76	GeneID_9635280
11078	32799	76	GeneID_9635280
11080	32814	76	GeneID_9635280
11092	32801	76	GeneID_9635280
11099	32795	76	GeneID_9635280
11109	33052	76	GeneID_9635280
11115	33059	76	GeneID_9635280
11135	33076	76	GeneID_9635280
11142	33059	76	GeneID_9635280
11142	33067	76	GeneID_9635280
11143	33024	76	GeneID_9635280
11145	33103	76	GeneID_9635280
11152	33094	76	GeneID_9635280
11162	33090	76	GeneID_9635280
11163	33044	76	GeneID_9635280
11166	33097	76	GeneID_9635280
11169	33045	76	GeneID_9635280
11180	32978	76	GeneID_9635280
11181	32922	76	GeneID_9635280
11181	32968	76	GeneID_9635280
11183	32988	76	GeneID_9635280
11188	32965	76	GeneID_9635280
11199	32975	76	GeneID_9635280
11203	32997	76	GeneID_9635280
11208	33140	76	GeneID_9635280
11217	32978	76	GeneID_9635280
11221	33145	76	GeneID_9635280
11226	33116	76	GeneID_9635280
11229	33002	76	GeneID_9635280
11230	33134	76	GeneID_9635280
11234	32992	76	GeneID_9635280
11234	33152	76	GeneID_9635280
11235	33011	76	GeneID_9635280
11239	33141	76	GeneID_9635280
11240	33010	76	GeneID_9635280
11244	33131	76	GeneID_9635280
11244	33153	76	GeneID_9635280
11251	33124	76	GeneID_9635280
11252	32993	76	GeneID_9635280
11254	33123	76	GeneID_9635280
11259	33142	76	GeneID_9635280
11260	32997	76	GeneID_9635280
11263	33003	76	GeneID_9635280
11263	33134	76	GeneID_9635280
11277	33121	76	GeneID_9635280
11281	33045	76	GeneID_9635280
11283	33052	76	GeneID_9635280
11283	33122	76	GeneID_9635280
11289	33057	76	GeneID_9635280
11297	33134	76	GeneID_9635280
11298	33057	76	GeneID_9635280
11307	33139	76	GeneID_9635280
11320	33153	76	GeneID_9635280
11325	33150	76	GeneID_9635280
11331	33132	76	GeneID_9635280
11339	33156	76	GeneID_9635280
11342	33146	76	GeneID_9635280
11343	33133	76	GeneID_9635280
11356	33127	76	GeneID_9635280
11365	33146	76	GeneID_9635280
11369	33192	76	GeneID_9635280
11374	33228	76	GeneID_9635280
11376	33175	76	GeneID_9635280
11378	33230	76	GeneID_9635280
11379	33226	76	GeneID_9635280
11382	33163	76	GeneID_9635280
11385	33221	76	GeneID_9635280
11388	33147	76	GeneID_9635280
11388	33179	76	GeneID_9635280
11394	33232	76	GeneID_9635280
11398	33167	76	GeneID_9635280
11403	33160	76	GeneID_9635280
11411	33236	76	GeneID_9635280
11414	33164	76	GeneID_9635280
11560	33203	76	GeneID_9635280
11564	33208	76	GeneID_9635280
11566	33199	76	GeneID_9635280
11573	33209	76	GeneID_9635280
11574	33215	76	GeneID_9635280
11577	33200	76	GeneID_9635280
11587	33216	76	GeneID_9635280
11815	33424	76	GeneID_9635280
11845	33434	76	GeneID_9635280
10723	32874	77	GeneID_9635280
10725	32897	77	GeneID_9635280
10729	32891	77	GeneID_9635280
10737	33031	77	GeneID_9635280
10748	33049	77	GeneID_9635280
10826	32600	77	GeneID_9635280
10869	32569	77	GeneID_9635280
10993	32892	77	GeneID_9635280
11011	32924	77	GeneID_9635280
11014	32803	77	GeneID_9635280
11022	32793	77	GeneID_9635280
11029	32881	77	GeneID_9635280
11029	32893	77	GeneID_9635280
11030	32887	77	GeneID_9635280
11036	32813	77	GeneID_9635280
11038	32903	77	GeneID_9635280
11044	32925	77	GeneID_9635280
11046	32810	77	GeneID_9635280
11048	32893	77	GeneID_9635280
11051	32928	77	GeneID_9635280
11052	32808	77	GeneID_9635280
11058	32917	77	GeneID_9635280
11061	32930	77	GeneID_9635280
11062	32776	77	GeneID_9635280
11065	32776	77	GeneID_9635280
11066	32918	77	GeneID_9635280
11090	32807	77	GeneID_9635280
11114	33044	77	GeneID_9635280
11117	33061	77	GeneID_9635280
11125	33000	77	GeneID_9635280
11128	33052	77	GeneID_9635280
11131	33071	77	GeneID_9635280
11133	33085	77	GeneID_9635280
11138	33067	77	GeneID_9635280
11143	33077	77	GeneID_9635280
11144	33061	77	GeneID_9635280
11144	33098	77	GeneID_9635280
11146	33072	77	GeneID_9635280
11147	33005	77	GeneID_9635280
11150	33083	77	GeneID_9635280
11151	33098	77	GeneID_9635280
11151	33105	77	GeneID_9635280
11160	33103	77	GeneID_9635280
11186	32971	77	GeneID_9635280
11186	32986	77	GeneID_9635280
11190	32992	77	GeneID_9635280
11201	32982	77	GeneID_9635280
11203	33144	77	GeneID_9635280
11206	32980	77	GeneID_9635280
11211	33001	77	GeneID_9635280
11211	33145	77	GeneID_9635280
11212	32987	77	GeneID_9635280
11214	33147	77	GeneID_9635280
11226	33005	77	GeneID_9635280
11226	33121	77	GeneID_9635280
11230	32987	77	GeneID_9635280
11231	33007	77	GeneID_9635280
11232	33117	77	GeneID_9635280
11233	33125	77	GeneID_9635280
11237	33135	77	GeneID_9635280
11237	33137	77	GeneID_9635280
11252	33145	77	GeneID_9635280
11258	33019	77	GeneID_9635280
11274	33020	77	GeneID_9635280
11284	33049	77	GeneID_9635280
11294	33059	77	GeneID_9635280
11317	33150	77	GeneID_9635280
11332	33152	77	GeneID_9635280
11336	33132	77	GeneID_9635280
11358	33197	77	GeneID_9635280
11364	33136	77	GeneID_9635280
11366	33151	77	GeneID_9635280
11367	33178	77	GeneID_9635280
11376	33141	77	GeneID_9635280
11379	33141	77	GeneID_9635280
11380	33200	77	GeneID_9635280
11384	33202	77	GeneID_9635280
11385	33153	77	GeneID_9635280
11404	33148	77	GeneID_9635280
11407	33168	77	GeneID_9635280
11413	33157	77	GeneID_9635280
11510	33167	77	GeneID_9635280
11572	33194	77	GeneID_9635280
11578	33223	77	GeneID_9635280
11580	33205	77	GeneID_9635280
11580	33210	77	GeneID_9635280
11581	33300	77	GeneID_9635280
11582	33201	77	GeneID_9635280
11587	33228	77	GeneID_9635280
11591	33223	77	GeneID_9635280
11598	33215	77	GeneID_9635280
11606	33240	77	GeneID_9635280
11627	33247	77	GeneID_9635280
10727	32702	78	GeneID_9635280
10736	32884	78	GeneID_9635280
10861	32554	78	GeneID_9635280
11002	32889	78	GeneID_9635280
11006	32858	78	GeneID_9635280
11008	32867	78	GeneID_9635280
11015	32874	78	GeneID_9635280
11018	32866	78	GeneID_9635280
11019	32792	78	GeneID_9635280
11023	32883	78	GeneID_9635280
11025	32886	78	GeneID_9635280
11029	32795	78	GeneID_9635280
11038	32907	78	GeneID_9635280
11039	32916	78	GeneID_9635280
11040	32795	78	GeneID_9635280
11042	32917	78	GeneID_9635280
11046	32922	78	GeneID_9635280
11047	32909	78	GeneID_9635280
11049	32900	78	GeneID_9635280
11057	32801	78	GeneID_9635280
11059	32797	78	GeneID_9635280
11060	32899	78	GeneID_9635280
11060	32905	78	GeneID_9635280
11060	32925	78	GeneID_9635280
11061	32921	78	GeneID_9635280
11066	32778	78	GeneID_9635280
11073	32783	78	GeneID_9635280
11078	32795	78	GeneID_9635280
11080	32827	78	GeneID_9635280
11082	32833	78	GeneID_9635280
11083	32787	78	GeneID_9635280
11128	33073	78	GeneID_9635280
11130	33056	78	GeneID_9635280
11136	33065	78	GeneID_9635280
11148	33089	78	GeneID_9635280
11155	33034	78	GeneID_9635280
11156	33083	78	GeneID_9635280
11165	33100	78	GeneID_9635280
11167	33103	78	GeneID_9635280
11177	33154	78	GeneID_9635280
11205	33018	78	GeneID_9635280
11216	32997	78	GeneID_9635280
11227	32999	78	GeneID_9635280
11229	33018	78	GeneID_9635280
11231	33015	78	GeneID_9635280
11234	32985	78	GeneID_9635280
11235	33144	78	GeneID_9635280
11237	33130	78	GeneID_9635280
11239	33120	78	GeneID_9635280
11243	33159	78	GeneID_9635280
11247	32999	78	GeneID_9635280
11251	33019	78	GeneID_9635280
11251	33021	78	GeneID_9635280
11267	33031	78	GeneID_9635280
11269	33020	78	GeneID_9635280
11279	33057	78	GeneID_9635280
11288	33030	78	GeneID_9635280
11337	33124	78	GeneID_9635280
11340	33126	78	GeneID_9635280
11342	33133	78	GeneID_9635280
11345	33145	78	GeneID_9635280
11347	33126	78	GeneID_9635280
11360	33139	78	GeneID_9635280
11363	33125	78	GeneID_9635280
11363	33195	78	GeneID_9635280
11374	33207	78	GeneID_9635280
11377	33204	78	GeneID_9635280
11392	33140	78	GeneID_9635280
11396	33145	78	GeneID_9635280
11396	33156	78	GeneID_9635280
11397	33142	78	GeneID_9635280
11409	33233	78	GeneID_9635280
11558	33204	78	GeneID_9635280
11569	33206	78	GeneID_9635280
11569	33290	78	GeneID_9635280
11572	33223	78	GeneID_9635280
11573	33212	78	GeneID_9635280
11581	33213	78	GeneID_9635280
11586	33210	78	GeneID_9635280
11591	33205	78	GeneID_9635280
11592	33210	78	GeneID_9635280
11606	33221	78	GeneID_9635280
11611	33230	78	GeneID_9635280
11613	33241	78	GeneID_9635280
11616	33225	78	GeneID_9635280
11618	33251	78	GeneID_9635280
11622	33247	78	GeneID_9635280
11627	33249	78	GeneID_9635280
11629	33255	78	GeneID_9635280
11638	33249	78	GeneID_9635280
11663	33257	78	GeneID_9635280
10723	32877	79	GeneID_9635280
10728	32879	79	GeneID_9635280
10728	32910	79	GeneID_9635280
10729	32900	79	GeneID_9635280
10737	32890	79	GeneID_9635280
10747	33034	79	GeneID_9635280
11015	32921	79	GeneID_9635280
11021	32873	79	GeneID_9635280
11022	32867	79	GeneID_9635280
11026	32936	79	GeneID_9635280
11027	32921	79	GeneID_9635280
11031	32919	79	GeneID_9635280
11034	32866	79	GeneID_9635280
11034	32934	79	GeneID_9635280
11036	32883	79	GeneID_9635280
11037	32799	79	GeneID_9635280
11037	32878	79	GeneID_9635280
11039	32873	79	GeneID_9635280
11043	32909	79	GeneID_9635280
11050	32887	79	GeneID_9635280
11057	32789	79	GeneID_9635280
11076	33040	79	GeneID_9635280
11087	32832	79	GeneID_9635280
11089	32981	79	GeneID_9635280
11095	32796	79	GeneID_9635280
11095	33040	79	GeneID_9635280
11101	32791	79	GeneID_9635280
11108	32795	79	GeneID_9635280
11119	33065	79	GeneID_9635280
11136	33093	79	GeneID_9635280
11139	33077	79	GeneID_9635280
11140	33067	79	GeneID_9635280
11144	32601	79	GeneID_9635280
11150	33103	79	GeneID_9635280
11154	33090	79	GeneID_9635280
11163	33092	79	GeneID_9635280
11190	32990	79	GeneID_9635280
11191	32971	79	GeneID_9635280
11194	33150	79	GeneID_9635280
11205	32982	79	GeneID_9635280
11210	33133	79	GeneID_9635280
11217	33142	79	GeneID_9635280
11219	32989	79	GeneID_9635280
11219	33122	79	GeneID_9635280
11221	33137	79	GeneID_9635280
11222	33127	79	GeneID_9635280
11223	33119	79	GeneID_9635280
11226	33031	79	GeneID_9635280
11226	33150	79	GeneID_9635280
11228	33002	79	GeneID_9635280
11229	33158	79	GeneID_9635280
11232	33021	79	GeneID_9635280
11232	33120	79	GeneID_9635280
11233	33028	79	GeneID_9635280
11238	33034	79	GeneID_9635280
11241	33146	79	GeneID_9635280
11246	33005	79	GeneID_9635280
11247	33023	79	GeneID_9635280
11257	33133	79	GeneID_9635280
11261	33026	79	GeneID_9635280
11274	33024	79	GeneID_9635280
11296	33044	79	GeneID_9635280
11335	33130	79	GeneID_9635280
11337	33122	79	GeneID_9635280
11337	33130	79	GeneID_9635280
11347	33130	79	GeneID_9635280
11347	33135	79	GeneID_9635280
11354	33136	79	GeneID_9635280
11356	33122	79	GeneID_9635280
11358	33117	79	GeneID_9635280
11361	33129	79	GeneID_9635280
11370	33136	79	GeneID_9635280
11371	33184	79	GeneID_9635280
11372	33219	79	GeneID_9635280
11373	33145	79	GeneID_9635280
11392	33153	79	GeneID_9635280
11565	33206	79	GeneID_9635280
11592	33236	79	GeneID_9635280
11594	33235	79	GeneID_9635280
11613	33227	79	GeneID_9635280
11622	33254	79	GeneID_9635280
11630	33238	79	GeneID_9635280
11639	33235	79	GeneID_9635280
11642	33246	79	GeneID_9635280
11646	33241	79	GeneID_9635280
10722	32917	80	GeneID_9635280
10848	32784	80	GeneID_9635280
10884	32825	80	GeneID_9635280
11003	32862	80	GeneID_9635280
11005	32856	80	GeneID_9635280
11007	32873	80	GeneID_9635280
11008	32857	80	GeneID_9635280
11011	32800	80	GeneID_9635280
11013	32865	80	GeneID_9635280
11017	32877	80	GeneID_9635280
11021	32855	80	GeneID_9635280
11021	32886	80	GeneID_9635280
11024	32892	80	GeneID_9635280
11026	32862	80	GeneID_9635280
11027	32895	80	GeneID_9635280
11045	32876	80	GeneID_9635280
11058	32913	80	GeneID_9635280
11064	32793	80	GeneID_9635280
11074	32766	80	GeneID_9635280
11084	32983	80	GeneID_9635280
11087	33047	80	GeneID_9635280
11089	32826	80	GeneID_9635280
11093	32975	80	GeneID_9635280
11110	33052	80	GeneID_9635280
11122	33057	80	GeneID_9635280
11125	33058	80	GeneID_9635280
11128	33078	80	GeneID_9635280
11134	33089	80	GeneID_9635280
11138	33071	80	GeneID_9635280
11142	33090	80	GeneID_9635280
11167	33066	80	GeneID_9635280
11178	33150	80	GeneID_9635280
11188	33144	80	GeneID_9635280
11209	33142	80	GeneID_9635280
11224	32580	80	GeneID_9635280
11226	33012	80	GeneID_9635280
11234	33137	80	GeneID_9635280
11238	33131	80	GeneID_9635280
11240	33158	80	GeneID_9635280
11241	33004	80	GeneID_9635280
11241	33036	80	GeneID_9635280
11241	33155	80	GeneID_9635280
11251	33029	80	GeneID_9635280
11258	33027	80	GeneID_9635280
11265	33037	80	GeneID_9635280
11290	33062	80	GeneID_9635280
11348	33212	80	GeneID_9635280
11357	33131	80	GeneID_9635280
11364	33197	80	GeneID_9635280
11365	33121	80	GeneID_9635280
11375	33129	80	GeneID_9635280
11383	33152	80	GeneID_9635280
11414	33235	80	GeneID_9635280
11011	32872	81	GeneID_9635280
11016	32856	81	GeneID_9635280
11025	32860	81	GeneID_9635280
11029	32861	81	GeneID_9635280
11029	32887	81	GeneID_9635280
11031	32897	81	GeneID_9635280
11036	32871	81	GeneID_9635280
11044	32903	81	GeneID_9635280
11047	32910	81	GeneID_9635280
11050	32892	81	GeneID_9635280
11095	32805	81	GeneID_9635280
11115	33057	81	GeneID_9635280
11117	33065	81	GeneID_9635280
11123	33069	81	GeneID_9635280
11135	33070	81	GeneID_9635280
11136	33063	81	GeneID_9635280
11144	33081	81	GeneID_9635280
11146	33086	81	GeneID_9635280
11214	33136	81	GeneID_9635280
11224	33132	81	GeneID_9635280
11231	33132	81	GeneID_9635280
11235	33015	81	GeneID_9635280
11250	33156	81	GeneID_9635280
11265	33025	81	GeneID_9635280
11368	33148	81	GeneID_9635280
11014	32878	82	GeneID_9635280
11033	32879	82	GeneID_9635280
11126	33078	82	GeneID_9635280
11129	33082	82	GeneID_9635280
11243	33014	82	GeneID_9635280
11245	33140	82	GeneID_9635280
11248	33143	82	GeneID_9635280
11646	32642	82	GeneID_9635280
11032	32915	83	GeneID_9635280
11132	33077	83	GeneID_9635280
11051	32956	65	GeneID_9656873
11562	33199	66	GeneID_9656873
11198	33075	67	GeneID_9656873
11312	33152	67	GeneID_9656873
11847	33936	67	GeneID_9656873
12046	34064	67	GeneID_9656873
11727	33272	68	GeneID_9656873
11892	33414	68	GeneID_9656873
11337	33584	69	GeneID_9656873
11778	33289	69	GeneID_9656873
11833	33313	69	GeneID_9656873
11155	33581	71	GeneID_9656873
11636	33325	71	GeneID_9656873
11962	33507	71	GeneID_9656873
11537	33221	72	GeneID_9656873
11888	33356	72	GeneID_9656873
11072	32937	73	GeneID_9656873
11465	33148	73	GeneID_9656873
11580	33273	74	GeneID_9656873
11189	33080	75	GeneID_9656873
11465	33120	75	GeneID_9656873
11667	33260	76	GeneID_9656873
11905	33398	76	GeneID_9656873
11534	33234	78	GeneID_9656873
11540	33177	79	GeneID_9656873
11379	33173	80	GeneID_9656873
11471	33191	80	GeneID_9656873
10951	32877	65	GeneID_9650728
11245	33079	66	GeneID_9650728
11343	33136	66	GeneID_9650728
11231	32954	67	GeneID_9650728
10741	32773	68	GeneID_9650728
10756	33026	71	GeneID_9650728
11248	33016	72	GeneID_9650728
11276	33059	72	GeneID_9650728
11097	32900	76	GeneID_9650728
11039	32937	77	GeneID_9650728
11011	32919	78	GeneID_9650728
11043	32904	78	GeneID_9650728
10866	32826	66	GeneID_9640581
11948	33461	74	GeneID_9640581
11398	33158	68	GeneID_9662973
11638	33314	71	GeneID_9662973
11734	33933	71	GeneID_9662973
10917	32921	72	GeneID_9662973
11281	33091	72	GeneID_9662973
12044	33533	72	GeneID_9662973
12324	33559	74	GeneID_9662973
11640	33258	76	GeneID_9662973
11020	32805	65	GeneID_9640830
11080	32982	66	GeneID_9640830
11119	32915	70	GeneID_9640830
11085	33041	71	GeneID_9640830
11092	32916	72	GeneID_9640830
11184	33095	73	GeneID_9640830
11366	33165	79	GeneID_9640830
11764	33370	65	GeneID_9637940
11456	33189	66	GeneID_9637940
11713	33309	66	GeneID_9637940
11830	33368	66	GeneID_9637940
11874	33385	66	GeneID_9637940
11945	33411	66	GeneID_9637940
11477	33232	67	GeneID_9637940
11603	33208	67	GeneID_9637940
11631	33208	67	GeneID_9637940
11753	33327	67	GeneID_9637940
11779	33340	67	GeneID_9637940
11805	33356	67	GeneID_9637940
11847	33372	67	GeneID_9637940
11944	33422	67	GeneID_9637940
11418	33197	68	GeneID_9637940
11453	33220	68	GeneID_9637940
11552	33306	68	GeneID_9637940
11783	33344	68	GeneID_9637940
11867	33381	68	GeneID_9637940
11980	33538	68	GeneID_9637940
12136	33621	68	GeneID_9637940
12284	33585	68	GeneID_9637940
12296	33664	68	GeneID_9637940
11356	33024	69	GeneID_9637940
11604	33280	69	GeneID_9637940
11626	33290	69	GeneID_9637940
11744	33276	69	GeneID_9637940
11745	33245	69	GeneID_9637940
11845	33406	69	GeneID_9637940
11954	33486	69	GeneID_9637940
12264	33668	69	GeneID_9637940
12430	33736	69	GeneID_9637940
12447	33754	69	GeneID_9637940
11358	33019	70	GeneID_9637940
11862	33435	70	GeneID_9637940
11864	33300	70	GeneID_9637940
11944	33471	70	GeneID_9637940
12427	33744	70	GeneID_9637940
12513	33809	70	GeneID_9637940
12735	33807	70	GeneID_9637940
11413	33177	71	GeneID_9637940
11510	33237	71	GeneID_9637940
11623	33304	71	GeneID_9637940
11751	33369	71	GeneID_9637940
11795	33279	71	GeneID_9637940
11889	33371	71	GeneID_9637940
11896	33452	71	GeneID_9637940
12445	33753	71	GeneID_9637940
11330	33183	72	GeneID_9637940
11533	33175	72	GeneID_9637940
11601	33253	72	GeneID_9637940
11622	33281	72	GeneID_9637940
11669	33305	72	GeneID_9637940
11689	33308	72	GeneID_9637940
11696	33349	72	GeneID_9637940
11793	33389	72	GeneID_9637940
11980	33475	72	GeneID_9637940
12271	33702	72	GeneID_9637940
12419	33692	72	GeneID_9637940
12754	33970	72	GeneID_9637940
11530	33170	73	GeneID_9637940
11595	33265	73	GeneID_9637940
11644	33282	73	GeneID_9637940
11726	33369	73	GeneID_9637940
11758	33290	73	GeneID_9637940
12357	33660	73	GeneID_9637940
12661	33817	73	GeneID_9637940
11470	33116	74	GeneID_9637940
11587	33159	74	GeneID_9637940
11612	33304	74	GeneID_9637940
11626	33227	74	GeneID_9637940
11718	33305	74	GeneID_9637940
11729	33404	74	GeneID_9637940
11738	33366	74	GeneID_9637940
11780	33332	74	GeneID_9637940
11868	33475	74	GeneID_9637940
11999	33567	74	GeneID_9637940
12379	33651	74	GeneID_9637940
12513	33790	74	GeneID_9637940
12621	33898	74	GeneID_9637940
11031	32864	75	GeneID_9637940
11369	33106	75	GeneID_9637940
11390	33108	75	GeneID_9637940
11582	33087	75	GeneID_9637940
11671	33160	75	GeneID_9637940
11683	33312	75	GeneID_9637940
11734	33364	75	GeneID_9637940
11748	33380	75	GeneID_9637940
11749	33424	75	GeneID_9637940
11782	33416	75	GeneID_9637940
11786	33348	75	GeneID_9637940
11796	33315	75	GeneID_9637940
11814	33337	75	GeneID_9637940
11998	33489	75	GeneID_9637940
12016	33547	75	GeneID_9637940
12022	33407	75	GeneID_9637940
12039	33546	75	GeneID_9637940
12107	33531	75	GeneID_9637940
11080	33047	76	GeneID_9637940
11677	33245	76	GeneID_9637940
11716	33326	76	GeneID_9637940
11774	33368	76	GeneID_9637940
11789	33238	76	GeneID_9637940
11790	33331	76	GeneID_9637940
11831	33335	76	GeneID_9637940
11932	33352	76	GeneID_9637940
11938	33515	76	GeneID_9637940
12003	33478	76	GeneID_9637940
10991	32976	77	GeneID_9637940
11479	33124	77	GeneID_9637940
11585	33319	77	GeneID_9637940
11608	33235	77	GeneID_9637940
11697	33344	77	GeneID_9637940
11790	33356	77	GeneID_9637940
11849	33359	77	GeneID_9637940
12010	33576	77	GeneID_9637940
12047	33480	77	GeneID_9637940
12686	33894	77	GeneID_9637940
11457	33176	78	GeneID_9637940
11486	33128	78	GeneID_9637940
11496	33267	78	GeneID_9637940
11524	33168	78	GeneID_9637940
11527	33168	78	GeneID_9637940
11625	33331	78	GeneID_9637940
11672	33233	78	GeneID_9637940
11726	33280	78	GeneID_9637940
11824	33421	78	GeneID_9637940
11994	33560	78	GeneID_9637940
12033	33478	78	GeneID_9637940
11588	33126	79	GeneID_9637940
11667	33157	79	GeneID_9637940
11448	33129	80	GeneID_9637940
11376	33215	81	GeneID_9637940
11767	33312	70	GeneID_9636774
11317	33121	72	GeneID_9658215
11770	33306	78	GeneID_9658215
11349	33096	67	GeneID_9633962
11342	33126	68	GeneID_9633962
10778	32630	69	GeneID_9633962
11385	33160	69	GeneID_9633962
11048	32863	71	GeneID_9633962
11529	33259	71	GeneID_9633962
11654	33240	71	GeneID_9633962
11989	33456	72	GeneID_9633962
11702	33241	73	GeneID_9633962
11799	32771	75	GeneID_9633962
11361	33031	77	GeneID_9633962
10885	32854	81	GeneID_9633962
11097	32976	66	GeneID_9640637
11284	33094	70	GeneID_9640637
10802	32658	72	GeneID_9640637
10894	32834	73	GeneID_9640637
11538	33165	78	GeneID_9640637
11180	33016	67	GeneID_9634304
11849	33595	69	GeneID_9634304
10808	32808	64	GeneID_9636420
10817	32708	65	GeneID_9636420
10904	32754	65	GeneID_9636420
11052	33009	65	GeneID_9636420
11191	33122	65	GeneID_9636420
11683	33359	65	GeneID_9636420
10840	32811	66	GeneID_9636420
10924	32743	66	GeneID_9636420
10982	32906	66	GeneID_9636420
11002	32963	66	GeneID_9636420
11009	32926	66	GeneID_9636420
11083	32897	66	GeneID_9636420
11167	32965	66	GeneID_9636420
11233	33135	66	GeneID_9636420
11268	32982	66	GeneID_9636420
11280	32932	66	GeneID_9636420
11468	33101	66	GeneID_9636420
11577	33301	66	GeneID_9636420
11603	33239	66	GeneID_9636420
11737	33355	66	GeneID_9636420
12430	33172	66	GeneID_9636420
10823	32742	67	GeneID_9636420
10843	32774	67	GeneID_9636420
10855	32778	67	GeneID_9636420
10940	32976	67	GeneID_9636420
11034	32851	67	GeneID_9636420
11071	33024	67	GeneID_9636420
11083	33046	67	GeneID_9636420
11091	32870	67	GeneID_9636420
11147	32910	67	GeneID_9636420
11150	32904	67	GeneID_9636420
11168	32958	67	GeneID_9636420
11597	33214	67	GeneID_9636420
11600	33155	67	GeneID_9636420
11648	33306	67	GeneID_9636420
11667	33243	67	GeneID_9636420
11733	33236	67	GeneID_9636420
11782	33330	67	GeneID_9636420
11869	33377	67	GeneID_9636420
12279	33622	67	GeneID_9636420
10739	32652	68	GeneID_9636420
10800	32773	68	GeneID_9636420
10848	32816	68	GeneID_9636420
10904	32802	68	GeneID_9636420
11104	33079	68	GeneID_9636420
11106	32860	68	GeneID_9636420
11185	32904	68	GeneID_9636420
11205	32968	68	GeneID_9636420
11225	32914	68	GeneID_9636420
11292	32992	68	GeneID_9636420
11407	33031	68	GeneID_9636420
11577	33301	68	GeneID_9636420
11602	33190	68	GeneID_9636420
11630	33283	68	GeneID_9636420
11698	33252	68	GeneID_9636420
11762	33300	68	GeneID_9636420
11766	33340	68	GeneID_9636420
11778	33259	68	GeneID_9636420
11814	33411	68	GeneID_9636420
11839	33364	68	GeneID_9636420
11849	33347	68	GeneID_9636420
11850	33317	68	GeneID_9636420
11875	33391	68	GeneID_9636420
11916	33424	68	GeneID_9636420
11921	33437	68	GeneID_9636420
10724	32796	69	GeneID_9636420
10799	32833	69	GeneID_9636420
10804	32852	69	GeneID_9636420
10819	32677	69	GeneID_9636420
10851	32776	69	GeneID_9636420
10957	32947	69	GeneID_9636420
11005	32891	69	GeneID_9636420
11055	33046	69	GeneID_9636420
11059	33022	69	GeneID_9636420
11071	33051	69	GeneID_9636420
11094	33005	69	GeneID_9636420
11145	32908	69	GeneID_9636420
11407	33247	69	GeneID_9636420
11525	33136	69	GeneID_9636420
11559	33246	69	GeneID_9636420
11609	33285	69	GeneID_9636420
11903	33478	69	GeneID_9636420
11910	33438	69	GeneID_9636420
12125	33558	69	GeneID_9636420
10759	32654	70	GeneID_9636420
10796	32785	70	GeneID_9636420
10916	32823	70	GeneID_9636420
10955	32793	70	GeneID_9636420
10998	32996	70	GeneID_9636420
11091	32863	70	GeneID_9636420
11233	32889	70	GeneID_9636420
11339	33229	70	GeneID_9636420
11847	33344	70	GeneID_9636420
10750	32793	71	GeneID_9636420
10806	32658	71	GeneID_9636420
10812	32650	71	GeneID_9636420
10814	32769	71	GeneID_9636420
10916	32803	71	GeneID_9636420
11057	33040	71	GeneID_9636420
11152	33124	71	GeneID_9636420
11490	33290	71	GeneID_9636420
11808	33290	71	GeneID_9636420
11935	33484	71	GeneID_9636420
11397	33008	72	GeneID_9636420
11515	33098	72	GeneID_9636420
11559	33295	72	GeneID_9636420
11595	33272	72	GeneID_9636420
11755	33413	72	GeneID_9636420
12478	33712	72	GeneID_9636420
10779	32782	73	GeneID_9636420
10816	32792	73	GeneID_9636420
10913	32794	73	GeneID_9636420
11036	33017	73	GeneID_9636420
11153	33125	73	GeneID_9636420
11191	32908	73	GeneID_9636420
11215	32937	73	GeneID_9636420
11593	33086	73	GeneID_9636420
10793	32696	74	GeneID_9636420
10836	32548	74	GeneID_9636420
10861	32762	74	GeneID_9636420
10877	32806	74	GeneID_9636420
11025	32621	74	GeneID_9636420
11608	33129	74	GeneID_9636420
11680	33201	74	GeneID_9636420
11964	33535	74	GeneID_9636420
10793	32996	75	GeneID_9636420
10808	32829	75	GeneID_9636420
10811	32767	75	GeneID_9636420
10831	32861	75	GeneID_9636420
10833	32733	75	GeneID_9636420
10937	32635	75	GeneID_9636420
10992	33058	75	GeneID_9636420
11577	33091	75	GeneID_9636420
11167	32879	76	GeneID_9636420
11318	33242	76	GeneID_9636420
11676	33192	76	GeneID_9636420
10973	32701	77	GeneID_9636420
11067	33091	77	GeneID_9636420
11284	32895	77	GeneID_9636420
11486	33281	77	GeneID_9636420
11536	33319	77	GeneID_9636420
11657	33156	77	GeneID_9636420
10776	32870	78	GeneID_9636420
10802	32757	78	GeneID_9636420
10959	33011	79	GeneID_9636420
10725	32765	80	GeneID_9636420
10846	32742	80	GeneID_9636420
10984	33092	80	GeneID_9636420
11025	32770	80	GeneID_9636420
10877	32637	81	GeneID_9636420
11148	33112	66	GeneID_9657973
11175	32916	67	GeneID_9657973
12607	33830	67	GeneID_9657973
11461	32994	68	GeneID_9657973
10918	33045	69	GeneID_9657973
11701	33258	75	GeneID_9657973
11226	33115	67	GeneID_9661187
12438	33873	69	GeneID_9661187
11756	33341	71	GeneID_9661187
11960	33402	71	GeneID_9661187
12193	33087	71	GeneID_9661187
12712	33903	72	GeneID_9661187
11138	33028	73	GeneID_9661187
11527	33226	74	GeneID_9661187
11778	33367	75	GeneID_9661187
11839	33394	76	GeneID_9661187
11270	32939	67	GeneID_9651264
11678	33375	76	GeneID_9651264
11338	33180	77	GeneID_9651264
11097	33046	80	GeneID_9651264
10799	32656	73	GeneID_9633386
11637	33700	74	GeneID_9633386
11079	32787	64	GeneID_9641402
10735	32733	65	GeneID_9641402
10812	32838	65	GeneID_9641402
10963	32995	65	GeneID_9641402
10983	32817	65	GeneID_9641402
11006	33004	65	GeneID_9641402
11185	32947	65	GeneID_9641402
11661	33313	65	GeneID_9641402
10731	32737	66	GeneID_9641402
10854	32823	66	GeneID_9641402
10907	32962	66	GeneID_9641402
10940	33081	66	GeneID_9641402
11440	33171	66	GeneID_9641402
11548	33252	66	GeneID_9641402
10804	32768	67	GeneID_9641402
10901	32971	67	GeneID_9641402
10939	33017	67	GeneID_9641402
10958	32962	67	GeneID_9641402
11387	33005	67	GeneID_9641402
11524	33623	67	GeneID_9641402
11534	33235	67	GeneID_9641402
11551	33302	67	GeneID_9641402
11561	33143	67	GeneID_9641402
11966	34021	67	GeneID_9641402
12490	33732	67	GeneID_9641402
10784	32643	68	GeneID_9641402
11523	33233	68	GeneID_9641402
11585	33117	68	GeneID_9641402
12354	33681	68	GeneID_9641402
10891	32813	69	GeneID_9641402
12848	33710	69	GeneID_9641402
10834	33104	70	GeneID_9641402
10852	32768	70	GeneID_9641402
10856	32871	70	GeneID_9641402
12164	33968	70	GeneID_9641402
10746	32743	71	GeneID_9641402
10931	32649	71	GeneID_9641402
10986	33045	71	GeneID_9641402
11008	32777	71	GeneID_9641402
11063	33102	71	GeneID_9641402
11097	32833	71	GeneID_9641402
11142	32818	71	GeneID_9641402
12437	34196	71	GeneID_9641402
10802	32774	72	GeneID_9641402
10804	32722	72	GeneID_9641402
11028	33018	72	GeneID_9641402
10756	32739	74	GeneID_9641402
10815	32806	74	GeneID_9641402
10846	32861	74	GeneID_9641402
10768	32757	75	GeneID_9641402
10904	33045	75	GeneID_9641402
10934	33073	75	GeneID_9641402
11098	33006	75	GeneID_9641402
11123	32766	75	GeneID_9641402
11820	33360	75	GeneID_9641402
11984	33453	75	GeneID_9641402
10864	32982	76	GeneID_9641402
10993	32979	76	GeneID_9641402
11447	32995	76	GeneID_9641402
11497	33098	76	GeneID_9641402
11036	32648	77	GeneID_9641402
11292	33076	77	GeneID_9641402
10838	32669	78	GeneID_9641402
10989	33018	78	GeneID_9641402
11873	33497	78	GeneID_9641402
10967	32906	64	GeneID_9632611
10953	32881	65	GeneID_9632611
10955	32942	65	GeneID_9632611
10735	32724	66	GeneID_9632611
10965	32908	66	GeneID_9632611
11221	33003	74	GeneID_9632611
11062	32827	75	GeneID_9632611
11257	33013	75	GeneID_9632611
11134	32911	76	GeneID_9632611
11576	33307	77	GeneID_9632611
10938	32814	64	GeneID_9639077
11158	32997	66	GeneID_9639077
10740	32592	67	GeneID_9639077
10722	32751	68	GeneID_9639077
11090	32993	68	GeneID_9639077
10853	32982	73	GeneID_9639077
11275	33086	73	GeneID_9639077
10744	32772	76	GeneID_9639077
11034	33064	76	GeneID_9639077
11250	33042	77	GeneID_9639077
11164	33058	82	GeneID_9639077
10735	32607	64	GeneID_9650624
10973	32820	65	GeneID_9650624
11007	32789	65	GeneID_9650624
11117	32916	65	GeneID_9650624
11120	32926	65	GeneID_9650624
11122	32908	65	GeneID_9650624
11128	32890	65	GeneID_9650624
11156	33035	65	GeneID_9650624
11184	33035	65	GeneID_9650624
11268	33102	65	GeneID_9650624
10727	32889	66	GeneID_9650624
10737	32736	66	GeneID_9650624
10968	32864	66	GeneID_9650624
11031	32848	66	GeneID_9650624
11036	33004	66	GeneID_9650624
11150	32949	66	GeneID_9650624
11178	32956	66	GeneID_9650624
11282	33125	66	GeneID_9650624
11301	33139	66	GeneID_9650624
11354	33112	66	GeneID_9650624
11382	33223	66	GeneID_9650624
11433	33179	66	GeneID_9650624
11563	33170	66	GeneID_9650624
10739	32874	67	GeneID_9650624
10790	32636	67	GeneID_9650624
10791	32650	67	GeneID_9650624
10968	32859	67	GeneID_9650624
11002	32793	67	GeneID_9650624
11023	32999	67	GeneID_9650624
11115	32885	67	GeneID_9650624
11122	33044	67	GeneID_9650624
11159	32932	67	GeneID_9650624
11169	32923	67	GeneID_9650624
11178	32966	67	GeneID_9650624
11185	32951	67	GeneID_9650624
11319	33132	67	GeneID_9650624
11409	33232	67	GeneID_9650624
10792	32892	68	GeneID_9650624
10931	32870	68	GeneID_9650624
10950	32858	68	GeneID_9650624
11144	33014	68	GeneID_9650624
11166	33026	68	GeneID_9650624
11204	33056	68	GeneID_9650624
11253	33140	68	GeneID_9650624
11383	33096	68	GeneID_9650624
11400	33120	68	GeneID_9650624
11491	33211	68	GeneID_9650624
10814	32637	69	GeneID_9650624
11094	32863	69	GeneID_9650624
11114	33026	69	GeneID_9650624
11142	33086	69	GeneID_9650624
11146	32903	69	GeneID_9650624
11154	32896	69	GeneID_9650624
11159	33065	69	GeneID_9650624
11160	32953	69	GeneID_9650624
11171	33062	69	GeneID_9650624
11187	33073	69	GeneID_9650624
11207	33060	69	GeneID_9650624
11299	32932	69	GeneID_9650624
11325	33057	69	GeneID_9650624
11340	33196	69	GeneID_9650624
11433	33210	69	GeneID_9650624
12396	33723	69	GeneID_9650624
10753	32780	70	GeneID_9650624
10776	32513	70	GeneID_9650624
11017	32859	70	GeneID_9650624
11072	32892	70	GeneID_9650624
11143	32833	70	GeneID_9650624
11150	33049	70	GeneID_9650624
11252	33140	70	GeneID_9650624
11439	33236	70	GeneID_9650624
11512	33125	70	GeneID_9650624
11715	33334	70	GeneID_9650624
11773	33277	70	GeneID_9650624
10912	32803	71	GeneID_9650624
10999	32938	71	GeneID_9650624
11162	33039	71	GeneID_9650624
11194	33082	71	GeneID_9650624
11207	32952	71	GeneID_9650624
11284	33179	71	GeneID_9650624
11359	33193	71	GeneID_9650624
11416	33246	71	GeneID_9650624
11422	33219	71	GeneID_9650624
11634	33322	71	GeneID_9650624
11753	33277	71	GeneID_9650624
10761	32609	72	GeneID_9650624
10765	32679	72	GeneID_9650624
10957	33105	72	GeneID_9650624
10994	32920	72	GeneID_9650624
11007	33132	72	GeneID_9650624
11108	32964	72	GeneID_9650624
11141	32596	72	GeneID_9650624
11177	33140	72	GeneID_9650624
11280	33122	72	GeneID_9650624
11390	33203	72	GeneID_9650624
11585	33293	72	GeneID_9650624
10740	32704	73	GeneID_9650624
10825	32623	73	GeneID_9650624
10869	33265	73	GeneID_9650624
10963	32905	73	GeneID_9650624
10976	32842	73	GeneID_9650624
10998	32916	73	GeneID_9650624
11013	32939	73	GeneID_9650624
11147	33054	73	GeneID_9650624
11336	33085	73	GeneID_9650624
11409	33238	73	GeneID_9650624
11555	33060	73	GeneID_9650624
11596	33303	73	GeneID_9650624
11619	33321	73	GeneID_9650624
11628	33326	73	GeneID_9650624
10894	32552	74	GeneID_9650624
10971	32923	74	GeneID_9650624
10983	32816	74	GeneID_9650624
10991	32901	74	GeneID_9650624
10994	32908	74	GeneID_9650624
11051	32856	74	GeneID_9650624
11065	32938	74	GeneID_9650624
11088	33027	74	GeneID_9650624
11095	32969	74	GeneID_9650624
11182	33043	74	GeneID_9650624
11184	32983	74	GeneID_9650624
11210	33056	74	GeneID_9650624
11256	33005	74	GeneID_9650624
11305	33067	74	GeneID_9650624
11433	33261	74	GeneID_9650624
11608	33317	74	GeneID_9650624
11026	32976	75	GeneID_9650624
11064	32979	75	GeneID_9650624
11136	33002	75	GeneID_9650624
11175	32966	75	GeneID_9650624
11181	33166	75	GeneID_9650624
11203	33130	75	GeneID_9650624
11255	33106	75	GeneID_9650624
11316	32933	75	GeneID_9650624
11350	33170	75	GeneID_9650624
11414	33228	75	GeneID_9650624
11587	33297	75	GeneID_9650624
11609	33309	75	GeneID_9650624
11633	33328	75	GeneID_9650624
10754	32684	76	GeneID_9650624
10873	33264	76	GeneID_9650624
10922	32913	76	GeneID_9650624
11069	32942	76	GeneID_9650624
11071	32828	76	GeneID_9650624
11094	33033	76	GeneID_9650624
11244	33080	76	GeneID_9650624
11249	33093	76	GeneID_9650624
11339	33086	76	GeneID_9650624
11354	33125	76	GeneID_9650624
11355	33172	76	GeneID_9650624
11388	33222	76	GeneID_9650624
11485	33252	76	GeneID_9650624
11714	33387	76	GeneID_9650624
10950	32899	77	GeneID_9650624
10975	33140	77	GeneID_9650624
10990	32900	77	GeneID_9650624
10998	32933	77	GeneID_9650624
11056	32934	77	GeneID_9650624
11283	33008	77	GeneID_9650624
11291	33173	77	GeneID_9650624
11334	33078	77	GeneID_9650624
11337	33095	77	GeneID_9650624
11412	33163	77	GeneID_9650624
11428	33242	77	GeneID_9650624
11594	33332	77	GeneID_9650624
11615	33323	77	GeneID_9650624
11690	33374	77	GeneID_9650624
11693	33371	77	GeneID_9650624
12525	33785	77	GeneID_9650624
10984	32924	78	GeneID_9650624
10990	32921	78	GeneID_9650624
10994	33056	78	GeneID_9650624
10997	33047	78	GeneID_9650624
11107	33041	78	GeneID_9650624
11211	33057	78	GeneID_9650624
11334	33142	78	GeneID_9650624
11398	33130	78	GeneID_9650624
10958	32830	79	GeneID_9650624
10966	32902	79	GeneID_9650624
10978	32889	79	GeneID_9650624
10978	32939	79	GeneID_9650624
10997	32930	79	GeneID_9650624
11021	32980	79	GeneID_9650624
11033	32804	79	GeneID_9650624
11144	33039	79	GeneID_9650624
11225	33056	79	GeneID_9650624
11502	33171	79	GeneID_9650624
11604	33309	79	GeneID_9650624
10943	32885	80	GeneID_9650624
11160	33015	80	GeneID_9650624
11238	33090	80	GeneID_9650624
11347	33176	80	GeneID_9650624
10953	32898	81	GeneID_9650624
10971	32898	81	GeneID_9650624
11221	33050	81	GeneID_9650624
11251	33099	82	GeneID_9650624
11204	33079	83	GeneID_9650624
10747	32808	67	GeneID_9650718
11158	32986	65	GeneID_9650176
11169	32986	65	GeneID_9650176
11422	33142	65	GeneID_9650176
11726	33213	65	GeneID_9650176
12451	33196	65	GeneID_9650176
10856	32749	66	GeneID_9650176
11009	33013	66	GeneID_9650176
11035	32901	66	GeneID_9650176
11285	33076	66	GeneID_9650176
11363	33090	66	GeneID_9650176
11525	33228	66	GeneID_9650176
11579	33176	66	GeneID_9650176
11587	33227	66	GeneID_9650176
10824	32790	67	GeneID_9650176
11096	32841	67	GeneID_9650176
11178	33003	67	GeneID_9650176
11262	33049	67	GeneID_9650176
11382	33081	67	GeneID_9650176
11662	33283	67	GeneID_9650176
11768	33333	67	GeneID_9650176
11833	33792	67	GeneID_9650176
11851	33351	67	GeneID_9650176
12262	33846	67	GeneID_9650176
10939	32986	68	GeneID_9650176
11271	33050	68	GeneID_9650176
11274	33089	68	GeneID_9650176
11426	33798	68	GeneID_9650176
11574	33226	68	GeneID_9650176
11582	33207	68	GeneID_9650176
11663	33219	68	GeneID_9650176
11674	33302	68	GeneID_9650176
11795	33777	68	GeneID_9650176
11917	33404	68	GeneID_9650176
12640	33289	68	GeneID_9650176
11067	32949	69	GeneID_9650176
11203	33080	69	GeneID_9650176
11273	33173	69	GeneID_9650176
11284	33671	69	GeneID_9650176
11422	33145	69	GeneID_9650176
11522	33153	69	GeneID_9650176
11529	33176	69	GeneID_9650176
11560	33197	69	GeneID_9650176
11576	33172	69	GeneID_9650176
11664	33280	69	GeneID_9650176
11664	33304	69	GeneID_9650176
11726	33577	69	GeneID_9650176
11942	33393	69	GeneID_9650176
11006	33016	70	GeneID_9650176
11038	32788	70	GeneID_9650176
11255	33066	70	GeneID_9650176
11309	33043	70	GeneID_9650176
11447	33099	70	GeneID_9650176
11497	33176	70	GeneID_9650176
11530	33122	70	GeneID_9650176
11580	33248	70	GeneID_9650176
11581	33155	70	GeneID_9650176
11628	33261	70	GeneID_9650176
11641	33275	70	GeneID_9650176
11698	33320	70	GeneID_9650176
11713	33312	70	GeneID_9650176
11746	33362	70	GeneID_9650176
11908	33392	70	GeneID_9650176
12015	33461	70	GeneID_9650176
11426	33107	71	GeneID_9650176
11498	33179	71	GeneID_9650176
11499	33140	71	GeneID_9650176
11548	33231	71	GeneID_9650176
11599	33179	71	GeneID_9650176
11680	33248	71	GeneID_9650176
11683	33300	71	GeneID_9650176
11757	33357	71	GeneID_9650176
11849	33432	71	GeneID_9650176
11041	32955	72	GeneID_9650176
11103	32926	72	GeneID_9650176
11209	33064	72	GeneID_9650176
11316	33103	72	GeneID_9650176
11321	33102	72	GeneID_9650176
11459	33645	72	GeneID_9650176
11638	33265	72	GeneID_9650176
11659	33184	72	GeneID_9650176
11726	33298	72	GeneID_9650176
11743	33286	72	GeneID_9650176
11864	33436	72	GeneID_9650176
11999	33491	72	GeneID_9650176
12028	33466	72	GeneID_9650176
12197	33596	72	GeneID_9650176
12239	33575	72	GeneID_9650176
11037	32933	73	GeneID_9650176
11307	33058	73	GeneID_9650176
11330	33003	73	GeneID_9650176
11389	33043	73	GeneID_9650176
11553	33213	73	GeneID_9650176
11565	33234	73	GeneID_9650176
11593	33195	73	GeneID_9650176
11610	33246	73	GeneID_9650176
11968	33456	73	GeneID_9650176
12174	33578	73	GeneID_9650176
12608	33777	73	GeneID_9650176
10858	32819	74	GeneID_9650176
11348	33030	74	GeneID_9650176
11386	33114	74	GeneID_9650176
11519	33198	74	GeneID_9650176
11649	33277	74	GeneID_9650176
11810	33393	74	GeneID_9650176
12140	33516	74	GeneID_9650176
12288	33618	74	GeneID_9650176
11133	32963	75	GeneID_9650176
11210	33064	75	GeneID_9650176
11304	33083	75	GeneID_9650176
11379	33105	75	GeneID_9650176
11431	33172	75	GeneID_9650176
11540	33129	75	GeneID_9650176
11602	33251	75	GeneID_9650176
11646	33195	75	GeneID_9650176
11770	33355	75	GeneID_9650176
11798	33253	75	GeneID_9650176
11872	33382	75	GeneID_9650176
11888	33455	75	GeneID_9650176
11950	33507	75	GeneID_9650176
10980	32855	76	GeneID_9650176
11119	32897	76	GeneID_9650176
11375	33136	76	GeneID_9650176
11394	33053	76	GeneID_9650176
11458	33114	76	GeneID_9650176
11493	33159	76	GeneID_9650176
11496	33134	76	GeneID_9650176
11504	33104	76	GeneID_9650176
11622	33305	76	GeneID_9650176
11639	33217	76	GeneID_9650176
11992	33526	76	GeneID_9650176
11375	33089	77	GeneID_9650176
11389	33004	77	GeneID_9650176
11401	33138	77	GeneID_9650176
11454	33095	77	GeneID_9650176
11550	33210	77	GeneID_9650176
11851	33407	77	GeneID_9650176
11191	33097	78	GeneID_9650176
11464	33082	78	GeneID_9650176
11479	33162	78	GeneID_9650176
11521	33228	78	GeneID_9650176
11536	33169	78	GeneID_9650176
11730	33252	78	GeneID_9650176
11782	33341	78	GeneID_9650176
11995	33524	78	GeneID_9650176
11430	33176	79	GeneID_9650176
11465	33206	79	GeneID_9650176
11467	33221	79	GeneID_9650176
11730	33307	79	GeneID_9650176
11106	32682	65	GeneID_9652598
11445	33169	65	GeneID_9652598
11755	33067	65	GeneID_9652598
11497	33168	66	GeneID_9652598
11559	33232	66	GeneID_9652598
11643	33317	66	GeneID_9652598
11111	32913	67	GeneID_9652598
11846	33332	67	GeneID_9652598
11167	32898	68	GeneID_9652598
11516	33106	68	GeneID_9652598
11630	33824	68	GeneID_9652598
12539	33761	68	GeneID_9652598
11338	33122	69	GeneID_9652598
11559	33260	69	GeneID_9652598
11917	33468	69	GeneID_9652598
11935	33579	69	GeneID_9652598
11987	33508	69	GeneID_9652598
11192	33093	70	GeneID_9652598
11341	33021	70	GeneID_9652598
11642	33325	70	GeneID_9652598
12420	33682	70	GeneID_9652598
11302	33139	71	GeneID_9652598
11482	33237	71	GeneID_9652598
11523	33232	71	GeneID_9652598
11504	33223	72	GeneID_9652598
11547	33115	72	GeneID_9652598
11592	33181	72	GeneID_9652598
11638	33309	72	GeneID_9652598
11669	33226	72	GeneID_9652598
11726	33205	72	GeneID_9652598
11805	33280	72	GeneID_9652598
12498	33769	72	GeneID_9652598
11266	33011	73	GeneID_9652598
11708	33333	73	GeneID_9652598
11508	33099	74	GeneID_9652598
11570	33245	74	GeneID_9652598
11636	33189	74	GeneID_9652598
11753	33329	74	GeneID_9652598
12354	33669	74	GeneID_9652598
11285	33021	75	GeneID_9652598
11379	33036	75	GeneID_9652598
11282	32978	76	GeneID_9652598
11294	33008	76	GeneID_9652598
11557	33150	76	GeneID_9652598
11645	33210	76	GeneID_9652598
11646	33269	76	GeneID_9652598
11678	33171	76	GeneID_9652598
12028	33469	76	GeneID_9652598
11333	33008	77	GeneID_9652598
11929	33462	77	GeneID_9652598
11314	33008	78	GeneID_9652598
11328	33165	78	GeneID_9652598
11680	33209	79	GeneID_9652598
10755	33003	64	GeneID_9636201
11175	32910	64	GeneID_9636201
11062	33001	65	GeneID_9636201
11272	32949	65	GeneID_9636201
11599	33211	65	GeneID_9636201
10793	32765	66	GeneID_9636201
11577	33274	66	GeneID_9636201
11723	33362	67	GeneID_9636201
12760	33787	68	GeneID_9636201
11213	33034	69	GeneID_9636201
11569	33184	69	GeneID_9636201
11656	33315	69	GeneID_9636201
11828	33385	69	GeneID_9636201
11861	33362	69	GeneID_9636201
11606	33204	70	GeneID_9636201
11670	33334	70	GeneID_9636201
11493	33094	71	GeneID_9636201
12006	33531	71	GeneID_9636201
11126	33072	72	GeneID_9636201
11244	33059	72	GeneID_9636201
11256	32960	72	GeneID_9636201
11348	33094	72	GeneID_9636201
11348	33217	72	GeneID_9636201
11478	33237	72	GeneID_9636201
11802	33368	73	GeneID_9636201
11496	33170	74	GeneID_9636201
11537	33127	74	GeneID_9636201
11112	32926	75	GeneID_9636201
11518	33170	75	GeneID_9636201
11899	33316	75	GeneID_9636201
11137	32977	76	GeneID_9636201
11325	33057	77	GeneID_9636201
11632	33260	77	GeneID_9636201
11016	32830	78	GeneID_9636201
11155	33004	70	GeneID_9645918
11568	33131	70	GeneID_9645918
10743	32632	71	GeneID_9645918
12007	33462	71	GeneID_9645918
11294	33087	74	GeneID_9645918
11263	32950	79	GeneID_9645918
10864	32713	65	GeneID_9657352
11521	33261	66	GeneID_9657352
10789	32802	76	GeneID_9657352
10868	32815	68	GeneID_9653057
11614	33570	68	GeneID_9653057
12019	32836	68	GeneID_9647036
12234	33552	73	GeneID_9647036
11939	33448	75	GeneID_9647036
12280	33601	76	GeneID_9647036
11830	33399	68	GeneID_9649038
11419	33792	67	GeneID_9638222
10728	32708	69	GeneID_9638222
11569	33882	69	GeneID_9638222
11936	32801	70	GeneID_9638222
11646	33845	74	GeneID_9638222
11561	33873	75	GeneID_9638222
11793	33335	75	GeneID_9638222
12164	32974	78	GeneID_9638222
10791	32999	67	GeneID_9656539
11419	33207	68	GeneID_9656539
12227	33850	68	GeneID_9656539
11985	32856	76	GeneID_9656539
10803	32556	85	GeneID_9656539
11336	33121	65	GeneID_9643816
11131	32980	67	GeneID_9643816
11345	33097	67	GeneID_9643816
11565	33172	67	GeneID_9643816
11280	33031	68	GeneID_9643816
11001	32931	69	GeneID_9643816
11087	32984	70	GeneID_9643816
11569	33213	70	GeneID_9643816
11002	32840	71	GeneID_9643816
11185	32979	71	GeneID_9643816
11189	32951	71	GeneID_9643816
11277	33023	71	GeneID_9643816
10905	32849	72	GeneID_9643816
11005	32866	72	GeneID_9643816
11350	33128	72	GeneID_9643816
11102	32993	73	GeneID_9643816
11294	33031	73	GeneID_9643816
11296	33039	73	GeneID_9643816
11345	33027	73	GeneID_9643816
11490	33154	73	GeneID_9643816
11506	33245	73	GeneID_9643816
11136	32866	74	GeneID_9643816
11157	32962	74	GeneID_9643816
11336	33054	74	GeneID_9643816
11623	33267	74	GeneID_9643816
10907	32891	75	GeneID_9643816
11145	33015	75	GeneID_9643816
11224	32984	75	GeneID_9643816
11480	33068	75	GeneID_9643816
11562	33311	75	GeneID_9643816
11048	33004	76	GeneID_9643816
11192	32955	76	GeneID_9643816
11254	33048	76	GeneID_9643816
11110	32848	77	GeneID_9643816
11210	32958	77	GeneID_9643816
11250	33012	77	GeneID_9643816
11385	33094	77	GeneID_9643816
11296	33090	78	GeneID_9643816
11396	33095	78	GeneID_9643816
11157	32957	79	GeneID_9643816
11394	32973	79	GeneID_9643816
11552	33311	79	GeneID_9643816
10915	32860	80	GeneID_9643816
11057	32936	81	GeneID_9643816
11107	32905	81	GeneID_9643816
11112	32911	81	GeneID_9643816
11122	32996	81	GeneID_9643816
10942	32771	65	GeneID_9646992
11048	32928	65	GeneID_9646992
11565	33207	65	GeneID_9646992
10978	32855	66	GeneID_9646992
11190	33068	66	GeneID_9646992
11337	33073	66	GeneID_9646992
11414	33039	66	GeneID_9646992
11124	32935	67	GeneID_9646992
11513	33141	67	GeneID_9646992
11525	33130	67	GeneID_9646992
11555	33248	67	GeneID_9646992
11629	33293	67	GeneID_9646992
11668	33385	67	GeneID_9646992
11004	32932	68	GeneID_9646992
11094	33015	68	GeneID_9646992
11177	32936	68	GeneID_9646992
11224	33114	68	GeneID_9646992
11514	33269	68	GeneID_9646992
11561	33208	68	GeneID_9646992
11583	33125	68	GeneID_9646992
11789	33346	68	GeneID_9646992
11170	33069	69	GeneID_9646992
11199	33108	69	GeneID_9646992
11343	33207	69	GeneID_9646992
11380	33177	69	GeneID_9646992
11385	32994	69	GeneID_9646992
10923	32818	70	GeneID_9646992
10999	32894	70	GeneID_9646992
11152	32998	70	GeneID_9646992
11296	33155	70	GeneID_9646992
10759	32666	71	GeneID_9646992
10917	32888	71	GeneID_9646992
10943	32985	71	GeneID_9646992
11008	32873	71	GeneID_9646992
11009	32842	71	GeneID_9646992
11099	33014	71	GeneID_9646992
11412	33260	71	GeneID_9646992
11526	33272	71	GeneID_9646992
11600	33156	71	GeneID_9646992
11749	33400	71	GeneID_9646992
11052	33034	72	GeneID_9646992
11288	33095	72	GeneID_9646992
11551	33099	72	GeneID_9646992
10872	32900	73	GeneID_9646992
10993	32972	73	GeneID_9646992
11043	32835	73	GeneID_9646992
11474	33128	73	GeneID_9646992
11497	33289	73	GeneID_9646992
11504	33084	73	GeneID_9646992
11668	33292	73	GeneID_9646992
10889	32796	74	GeneID_9646992
10998	32881	74	GeneID_9646992
11152	33119	74	GeneID_9646992
11171	32988	74	GeneID_9646992
11417	33135	74	GeneID_9646992
11417	33247	74	GeneID_9646992
10956	32799	75	GeneID_9646992
10997	32964	75	GeneID_9646992
11074	33037	75	GeneID_9646992
11105	33064	75	GeneID_9646992
11113	33090	75	GeneID_9646992
11188	33104	75	GeneID_9646992
11267	33081	75	GeneID_9646992
11384	33161	75	GeneID_9646992
11455	33180	75	GeneID_9646992
11488	33156	75	GeneID_9646992
11556	33238	75	GeneID_9646992
11575	33252	75	GeneID_9646992
10864	32788	76	GeneID_9646992
10996	33060	76	GeneID_9646992
11294	33083	76	GeneID_9646992
11348	33034	76	GeneID_9646992
11553	33236	76	GeneID_9646992
12014	33464	76	GeneID_9646992
10914	32844	77	GeneID_9646992
10954	33018	77	GeneID_9646992
11013	32812	77	GeneID_9646992
11116	32985	77	GeneID_9646992
11399	33109	77	GeneID_9646992
11033	32758	78	GeneID_9646992
11067	33004	78	GeneID_9646992
11159	32889	78	GeneID_9646992
11328	33189	78	GeneID_9646992
11111	32935	79	GeneID_9646992
11199	33108	79	GeneID_9646992
11254	33043	79	GeneID_9646992
11371	33193	79	GeneID_9646992
11421	33241	79	GeneID_9646992
11085	33091	80	GeneID_9646992
11110	32967	80	GeneID_9646992
11416	33205	80	GeneID_9646992
11065	32891	81	GeneID_9646992
11280	33112	81	GeneID_9646992
11281	33155	81	GeneID_9646992
11032	33008	82	GeneID_9646992
11310	33181	82	GeneID_9646992
11341	33189	82	GeneID_9646992
11704	33348	71	GeneID_9643153
11449	33101	67	GeneID_112349801
10936	32755	68	GeneID_112349801
11701	33801	69	GeneID_112349801
11698	33261	70	GeneID_112349801
11374	33099	71	GeneID_112349801
11483	33191	72	GeneID_112349801
11579	33290	78	GeneID_112349801
11680	33290	78	GeneID_112349801
11739	33866	70	GeneID_9653445
10945	32872	64	GeneID_9637721
10922	33023	66	GeneID_9637721
11187	32929	66	GeneID_9637721
10922	33024	68	GeneID_9637721
11092	32866	69	GeneID_9637721
10869	32879	70	GeneID_9637721
10874	32853	70	GeneID_9637721
10852	33107	71	GeneID_9637721
11108	33086	71	GeneID_9637721
11115	32941	72	GeneID_9637721
10911	32862	73	GeneID_9637721
11143	33139	74	GeneID_9637721
11348	33200	74	GeneID_9637721
10871	32898	75	GeneID_9637721
11195	32924	77	GeneID_9637721
11099	32955	78	GeneID_9637721
11383	33124	79	GeneID_9637721
10979	33011	80	GeneID_9637721
11044	32953	80	GeneID_9637721
11072	32996	74	GeneID_9635947
11348	33011	75	GeneID_9635947
11533	33249	78	GeneID_9635947
11827	33355	67	GeneID_9653880
12266	33846	70	GeneID_9653880
10734	32746	66	GeneID_9655498
11100	33101	67	GeneID_9655498
11055	32996	68	GeneID_9655498
11419	33191	68	GeneID_9655498
11001	32899	69	GeneID_9655498
11327	33091	69	GeneID_9655498
11331	33078	69	GeneID_9655498
11334	33102	70	GeneID_9655498
12246	33588	75	GeneID_9655498
10996	32829	76	GeneID_9655498
11859	33397	78	GeneID_9655498
11573	33140	67	GeneID_9652331
11020	32873	68	GeneID_9652331
11516	33127	68	GeneID_9652331
10775	32797	69	GeneID_9652331
10731	32608	70	GeneID_9652331
11000	33044	72	GeneID_9652331
12394	33176	72	GeneID_9652331
11836	33417	73	GeneID_9652331
11030	32833	78	GeneID_9652331
10829	32773	65	GeneID_9639757
11216	33027	65	GeneID_9639757
11840	33399	66	GeneID_9639757
11816	33376	67	GeneID_9639757
11907	33462	67	GeneID_9639757
11721	33290	68	GeneID_9639757
12853	33978	68	GeneID_9639757
10960	32986	69	GeneID_9639757
11077	32894	69	GeneID_9639757
11199	33031	69	GeneID_9639757
11258	33050	69	GeneID_9639757
11575	33278	69	GeneID_9639757
11695	33302	69	GeneID_9639757
11583	33286	70	GeneID_9639757
11738	33314	70	GeneID_9639757
11771	33300	70	GeneID_9639757
11821	33295	70	GeneID_9639757
11991	33468	70	GeneID_9639757
12318	33649	70	GeneID_9639757
11451	33185	71	GeneID_9639757
11502	33107	71	GeneID_9639757
11529	33138	71	GeneID_9639757
11588	33292	71	GeneID_9639757
11920	33407	72	GeneID_9639757
12297	33948	72	GeneID_9639757
12305	33620	72	GeneID_9639757
10724	32904	73	GeneID_9639757
11931	33415	73	GeneID_9639757
11099	32997	74	GeneID_9639757
11202	33057	74	GeneID_9639757
11478	33273	75	GeneID_9639757
11902	33429	75	GeneID_9639757
11925	33453	75	GeneID_9639757
12011	33545	76	GeneID_9639757
11111	33016	77	GeneID_9639757
11591	33315	79	GeneID_9639757
11145	32946	80	GeneID_9639757
10736	32588	65	GeneID_9643854
11079	32969	67	GeneID_9643854
11154	33010	67	GeneID_9643854
11281	33070	69	GeneID_9643854
11764	33298	70	GeneID_9643854
11769	33295	72	GeneID_9643854
11991	33418	73	GeneID_9643854
11380	33144	75	GeneID_9643854
11097	33013	76	GeneID_9643854
11447	33272	79	GeneID_9643854
11630	33222	67	GeneID_9660286
11923	33488	70	GeneID_9660286
11580	33240	74	GeneID_9660286
11509	33240	75	GeneID_9660286
12511	33764	75	GeneID_9660286
10838	32943	69	GeneID_9654477
11557	33213	65	GeneID_9634645
11651	33288	68	GeneID_9634645
11669	33252	68	GeneID_9634645
11749	33345	71	GeneID_9634645
11435	33146	72	GeneID_9634645
11089	32880	76	GeneID_9634645
11366	33044	76	GeneID_9634645
10738	32698	65	GeneID_9659104
11094	32918	65	GeneID_9659104
11726	32710	65	GeneID_9659104
12819	32625	65	GeneID_9659104
11079	32708	66	GeneID_9659104
11108	33099	66	GeneID_9659104
11130	33570	66	GeneID_9659104
11154	33590	66	GeneID_9659104
11201	33629	66	GeneID_9659104
11325	33568	66	GeneID_9659104
11615	32631	66	GeneID_9659104
11993	33285	66	GeneID_9659104
12403	33860	66	GeneID_9659104
10782	32807	67	GeneID_9659104
10979	32985	67	GeneID_9659104
11475	33148	67	GeneID_9659104
11656	33702	67	GeneID_9659104
11191	32916	68	GeneID_9659104
11194	33661	68	GeneID_9659104
11250	33291	68	GeneID_9659104
11297	33693	68	GeneID_9659104
11505	33273	68	GeneID_9659104
12177	32956	68	GeneID_9659104
11299	33131	69	GeneID_9659104
11769	33356	69	GeneID_9659104
12711	33758	69	GeneID_9659104
11291	33669	70	GeneID_9659104
11455	33111	70	GeneID_9659104
11744	33380	70	GeneID_9659104
10732	32737	71	GeneID_9659104
11528	33235	71	GeneID_9659104
11607	33161	71	GeneID_9659104
11649	33196	71	GeneID_9659104
11880	33360	71	GeneID_9659104
11972	33491	71	GeneID_9659104
12234	33647	71	GeneID_9659104
12440	33703	71	GeneID_9659104
12607	33316	71	GeneID_9659104
11145	33086	72	GeneID_9659104
11383	33120	72	GeneID_9659104
11883	33351	72	GeneID_9659104
11132	32827	73	GeneID_9659104
11958	33494	73	GeneID_9659104
12289	33104	73	GeneID_9659104
11570	33139	74	GeneID_9659104
11693	33229	74	GeneID_9659104
12508	33766	74	GeneID_9659104
11133	32859	75	GeneID_9659104
11699	33240	75	GeneID_9659104
11712	33936	75	GeneID_9659104
11828	33349	75	GeneID_9659104
12525	33769	75	GeneID_9659104
11305	33217	76	GeneID_9659104
11737	33372	76	GeneID_9659104
11795	33401	76	GeneID_9659104
10929	32879	77	GeneID_9659104
11550	33216	77	GeneID_9659104
11500	33243	78	GeneID_9659104
11515	33253	65	GeneID_9650795
11729	33298	67	GeneID_112347839
11607	32620	70	GeneID_112347839
11654	33282	70	GeneID_112347839
12016	33472	70	GeneID_112347839
11067	33517	72	GeneID_112347839
11836	33396	72	GeneID_112347839
12186	32980	72	GeneID_112347839
12501	33118	72	GeneID_112347839
11406	33080	73	GeneID_112347839
11470	33124	73	GeneID_112347839
11663	33284	73	GeneID_112347839
12153	33593	77	GeneID_112347839
11987	33523	78	GeneID_112347839
11567	33859	79	GeneID_112347839
11545	33203	80	GeneID_112347839
11160	33083	65	GeneID_9652543
11239	33068	65	GeneID_9652543
11276	33134	66	GeneID_9652543
11605	33175	66	GeneID_9652543
11230	33041	67	GeneID_9652543
11774	33354	67	GeneID_9652543
11088	32954	68	GeneID_9652543
11179	33006	69	GeneID_9652543
11615	33276	69	GeneID_9652543
11142	33032	71	GeneID_9652543
11349	33120	71	GeneID_9652543
11604	33162	71	GeneID_9652543
11054	32860	72	GeneID_9652543
11342	33087	72	GeneID_9652543
11392	33102	72	GeneID_9652543
11499	33124	72	GeneID_9652543
11215	32991	73	GeneID_9652543
11498	33142	73	GeneID_9652543
11540	33239	73	GeneID_9652543
11584	33265	73	GeneID_9652543
11623	33298	73	GeneID_9652543
10911	32893	74	GeneID_9652543
11103	33067	74	GeneID_9652543
11234	33071	74	GeneID_9652543
11235	33097	74	GeneID_9652543
11321	33033	74	GeneID_9652543
11349	33039	74	GeneID_9652543
11476	33132	74	GeneID_9652543
11760	33324	74	GeneID_9652543
11053	32906	75	GeneID_9652543
11158	33023	75	GeneID_9652543
11270	32941	75	GeneID_9652543
11314	33032	75	GeneID_9652543
11340	33024	75	GeneID_9652543
11018	32824	76	GeneID_9652543
11412	33209	76	GeneID_9652543
11439	33235	76	GeneID_9652543
11516	33115	76	GeneID_9652543
11122	32888	77	GeneID_9652543
11263	32981	77	GeneID_9652543
11319	33009	77	GeneID_9652543
11663	33267	77	GeneID_9652543
11681	33284	77	GeneID_9652543
11719	33297	77	GeneID_9652543
11594	33219	78	GeneID_9652543
11116	32956	79	GeneID_9652543
11206	32951	80	GeneID_9652543
11263	33022	80	GeneID_9652543
11558	33312	80	GeneID_9652543
11081	33037	81	GeneID_9652543
11743	33247	81	GeneID_9652543
11258	33099	82	GeneID_9652543
11313	33181	82	GeneID_9652543
11184	32933	64	GeneID_9638011
11222	32998	65	GeneID_9638011
11270	32997	65	GeneID_9638011
11273	33115	65	GeneID_9638011
11287	33108	65	GeneID_9638011
11000	32875	66	GeneID_9638011
11048	32983	66	GeneID_9638011
11125	32875	66	GeneID_9638011
11168	32945	66	GeneID_9638011
11219	32955	66	GeneID_9638011
11254	33161	66	GeneID_9638011
11040	32863	67	GeneID_9638011
11123	33069	67	GeneID_9638011
11150	32923	67	GeneID_9638011
11153	32937	67	GeneID_9638011
11349	33008	67	GeneID_9638011
11376	33185	67	GeneID_9638011
11424	33171	67	GeneID_9638011
11532	33155	67	GeneID_9638011
11130	32900	68	GeneID_9638011
11338	33170	68	GeneID_9638011
11609	33151	68	GeneID_9638011
11800	33310	68	GeneID_9638011
11045	32969	69	GeneID_9638011
11275	33148	69	GeneID_9638011
11569	33239	69	GeneID_9638011
10982	32868	70	GeneID_9638011
11338	32996	70	GeneID_9638011
10919	32816	71	GeneID_9638011
11201	32952	71	GeneID_9638011
11515	33027	71	GeneID_9638011
11658	33331	71	GeneID_9638011
11081	33049	72	GeneID_9638011
11489	33266	72	GeneID_9638011
11518	33086	72	GeneID_9638011
11090	32982	73	GeneID_9638011
11135	33111	73	GeneID_9638011
11276	32974	73	GeneID_9638011
10958	32945	74	GeneID_9638011
11443	33052	74	GeneID_9638011
11186	33150	75	GeneID_9638011
11590	33322	75	GeneID_9638011
11631	33137	75	GeneID_9638011
11660	33181	75	GeneID_9638011
10916	32944	76	GeneID_9638011
10994	32920	76	GeneID_9638011
11038	32848	76	GeneID_9638011
10878	32779	77	GeneID_9638011
11042	33067	77	GeneID_9638011
11169	32889	77	GeneID_9638011
10904	32843	79	GeneID_9638011
10953	32941	79	GeneID_9638011
11231	33188	79	GeneID_9638011
10968	32940	80	GeneID_9638011
11404	33195	80	GeneID_9638011
11147	33033	81	GeneID_9638011
11333	33191	82	GeneID_9638011
11168	32648	65	GeneID_9643851
11522	33207	65	GeneID_9643851
11118	33510	66	GeneID_9643851
11410	33611	66	GeneID_9643851
11460	33136	66	GeneID_9643851
11526	33650	66	GeneID_9643851
11938	33051	66	GeneID_9643851
12284	33277	66	GeneID_9643851
11244	33013	67	GeneID_9643851
11313	32536	67	GeneID_9643851
11382	33758	67	GeneID_9643851
11393	33672	67	GeneID_9643851
11482	33726	67	GeneID_9643851
11540	33714	67	GeneID_9643851
11541	33718	67	GeneID_9643851
11599	33195	67	GeneID_9643851
11663	33804	67	GeneID_9643851
11721	33822	67	GeneID_9643851
11855	33286	67	GeneID_9643851
12108	34145	67	GeneID_9643851
12559	33217	67	GeneID_9643851
12745	33451	67	GeneID_9643851
11140	33584	68	GeneID_9643851
11161	33047	68	GeneID_9643851
11201	33656	68	GeneID_9643851
11375	33649	68	GeneID_9643851
11394	33585	68	GeneID_9643851
11509	33161	68	GeneID_9643851
11514	32842	68	GeneID_9643851
11646	33709	68	GeneID_9643851
11681	33262	68	GeneID_9643851
11741	33781	68	GeneID_9643851
11766	33294	68	GeneID_9643851
11792	33346	68	GeneID_9643851
11857	33924	68	GeneID_9643851
12154	33917	68	GeneID_9643851
12230	32956	68	GeneID_9643851
12293	34208	68	GeneID_9643851
12709	33347	68	GeneID_9643851
10981	33333	69	GeneID_9643851
11087	32905	69	GeneID_9643851
11242	33683	69	GeneID_9643851
11564	33783	69	GeneID_9643851
11767	33241	69	GeneID_9643851
11792	33928	69	GeneID_9643851
11851	33338	69	GeneID_9643851
12357	33151	69	GeneID_9643851
12433	33236	69	GeneID_9643851
11494	33284	70	GeneID_9643851
11597	33205	70	GeneID_9643851
11605	32643	70	GeneID_9643851
11747	33844	70	GeneID_9643851
11850	33375	70	GeneID_9643851
12032	33542	70	GeneID_9643851
12037	34055	70	GeneID_9643851
12206	33914	70	GeneID_9643851
12303	34206	70	GeneID_9643851
11573	33193	71	GeneID_9643851
11732	33302	71	GeneID_9643851
11927	33351	71	GeneID_9643851
11036	33226	72	GeneID_9643851
11627	33181	72	GeneID_9643851
11629	32725	72	GeneID_9643851
11638	33221	72	GeneID_9643851
11676	33213	72	GeneID_9643851
11739	33847	72	GeneID_9643851
11776	33363	72	GeneID_9643851
11872	33362	72	GeneID_9643851
12012	32896	72	GeneID_9643851
12343	34204	72	GeneID_9643851
10736	33094	73	GeneID_9643851
11381	33077	73	GeneID_9643851
11871	33347	73	GeneID_9643851
11919	33412	73	GeneID_9643851
12058	33562	73	GeneID_9643851
10782	33100	74	GeneID_9643851
11148	33561	74	GeneID_9643851
11345	33617	74	GeneID_9643851
11441	33164	74	GeneID_9643851
11496	33279	74	GeneID_9643851
11613	33227	74	GeneID_9643851
11916	33387	74	GeneID_9643851
12395	33110	74	GeneID_9643851
12395	33189	74	GeneID_9643851
12395	33194	74	GeneID_9643851
11741	33280	75	GeneID_9643851
11753	33864	75	GeneID_9643851
11968	32860	75	GeneID_9643851
12378	33111	75	GeneID_9643851
11815	33360	76	GeneID_9643851
11962	33421	76	GeneID_9643851
12270	33195	76	GeneID_9643851
11455	33205	77	GeneID_9643851
11684	33318	77	GeneID_9643851
11969	33511	77	GeneID_9643851
11472	33156	78	GeneID_9643851
11636	33182	78	GeneID_9643851
11723	33310	78	GeneID_9643851
11171	32551	80	GeneID_9643851
11566	32702	80	GeneID_9643851
11008	33406	81	GeneID_9643851
11747	33254	81	GeneID_9643851
11862	33939	68	GeneID_9661941
11998	33452	71	GeneID_9661941
11494	33195	72	GeneID_9661941
11615	33225	72	GeneID_9661941
11742	33325	72	GeneID_9661941
11446	33135	74	GeneID_9661941
11498	33200	74	GeneID_9661941
11557	33215	74	GeneID_9661941
11786	33241	74	GeneID_9661941
11536	33212	75	GeneID_9661941
11786	33345	78	GeneID_9661941
12006	33536	78	GeneID_9661941
11302	33084	79	GeneID_9661941
11324	33108	79	GeneID_9661941
13015	33380	69	GeneID_9646150
13661	33855	70	GeneID_9646150
13158	33757	70	GeneID_9640416
13144	33752	71	GeneID_9640416
13279	34174	71	GeneID_9640416
13229	33501	67	GeneID_9660793
13039	34119	71	GeneID_9653873
14165	33812	72	GeneID_9653873
12992	34029	67	GeneID_9631642
13708	33748	69	GeneID_9649230
13776	33986	69	GeneID_9649230
13122	33996	70	GeneID_9649230
13275	34178	71	GeneID_9649230
14859	34167	71	GeneID_9649230
12919	34003	70	GeneID_9636489
13372	34131	70	GeneID_9636489
13606	34210	71	GeneID_9636489
13653	34266	74	GeneID_9636489
14395	33594	68	GeneID_9661185
12946	33930	67	GeneID_9656395
13229	33836	68	GeneID_9656395
13300	34122	68	GeneID_9656395
13306	33840	68	GeneID_9656395
13492	34028	68	GeneID_9656395
13606	33865	68	GeneID_9656395
13608	34152	68	GeneID_9656395
13860	34229	69	GeneID_9656395
13035	33683	70	GeneID_9656395
13791	34289	71	GeneID_112344873
13804	34258	75	GeneID_112344873
13165	33526	69	GeneID_9661912
13799	33804	69	GeneID_9661912
13163	33492	70	GeneID_9661912
13011	34082	68	GeneID_9646926
13512	34047	71	GeneID_9646926
13492	34225	74	GeneID_9646926
12918	34036	67	GeneID_9659427
13057	34137	67	GeneID_9659427
12998	34097	68	GeneID_9659427
13403	34116	68	GeneID_9659427
13447	34133	68	GeneID_9659427
13801	34128	68	GeneID_9659427
13876	34149	68	GeneID_9659427
13977	34230	68	GeneID_9659427
13236	33797	69	GeneID_9659427
13274	34085	69	GeneID_9659427
13557	34139	69	GeneID_9659427
13591	33983	69	GeneID_9659427
13610	34017	69	GeneID_9659427
13745	33835	69	GeneID_9659427
14121	34055	69	GeneID_9659427
14600	34134	69	GeneID_9659427
13140	33668	70	GeneID_9659427
13598	33991	70	GeneID_9659427
13851	34199	70	GeneID_9659427
13005	33521	71	GeneID_9659427
13170	33510	73	GeneID_9659427
13402	33653	73	GeneID_9659427
13537	34048	73	GeneID_9659427
13641	33850	73	GeneID_9659427
13158	33506	74	GeneID_9659427
13400	33797	76	GeneID_9659427
14379	33977	71	GeneID_9646439
13162	33512	74	GeneID_9656873
13325	33908	67	GeneID_9662973
12902	33992	70	GeneID_9637940
13850	34283	70	GeneID_9637940
13059	33987	71	GeneID_9637940
13204	34148	71	GeneID_9637940
13599	34287	71	GeneID_9637940
13734	34278	72	GeneID_9637940
13749	34267	74	GeneID_9637940
13271	34141	75	GeneID_9637940
12906	34006	72	GeneID_9633962
13229	34109	72	GeneID_9634304
13196	34145	74	GeneID_9636420
14716	32759	67	GeneID_9657973
13487	34253	68	GeneID_9657973
13102	34169	69	GeneID_9657973
13652	33902	69	GeneID_9651264
13384	34024	67	GeneID_9641402
13246	34243	69	GeneID_9641402
13587	34256	69	GeneID_9641402
13981	34170	69	GeneID_9641402
14131	34199	69	GeneID_9641402
13102	33721	71	GeneID_9641402
13243	33802	71	GeneID_9641402
13287	34222	72	GeneID_9641402
13621	33826	73	GeneID_9641402
13646	34295	77	GeneID_9641402
13305	33626	73	GeneID_9653879
13799	33798	71	GeneID_9650176
13537	34237	73	GeneID_9650176
13284	34140	74	GeneID_9650176
14167	32745	67	GeneID_9652598
13280	34085	68	GeneID_9652598
13489	33904	68	GeneID_9652598
13653	34139	68	GeneID_9652598
13308	34122	69	GeneID_9652598
13582	33824	69	GeneID_9652598
13313	34143	74	GeneID_9652598
13240	33820	67	GeneID_9636201
13491	34156	68	GeneID_9636201
13798	33915	77	GeneID_9636201
13047	34129	77	GeneID_9645918
13931	33090	67	GeneID_9657352
13178	34033	71	GeneID_9657352
12930	34002	70	GeneID_9647036
13053	33975	70	GeneID_9647036
13412	34285	71	GeneID_9647036
13247	34066	72	GeneID_9647036
13093	34039	75	GeneID_9647036
14519	33927	71	GeneID_9649038
13239	33512	69	GeneID_9638222
14137	33925	69	GeneID_9638222
14751	34087	72	GeneID_9638222
13410	34289	73	GeneID_9653880
14212	32860	67	GeneID_9654548
14963	33796	68	GeneID_9654548
13605	34125	68	GeneID_9655498
13269	34293	70	GeneID_9655498
12996	34073	68	GeneID_9652331
14172	33561	68	GeneID_9652331
12881	33926	70	GeneID_9652331
13424	33721	70	GeneID_9652331
14245	33971	79	GeneID_9652331
13306	34154	74	GeneID_9639757
13002	34079	69	GeneID_9660286
13009	34086	70	GeneID_9659104
13360	34179	71	GeneID_9659104
13670	34273	71	GeneID_9638011
13662	34260	73	GeneID_9638011
13175	33755	67	GeneID_9643851
13291	33586	67	GeneID_9643851
13364	33890	67	GeneID_9643851
13301	34120	68	GeneID_9643851
14383	33987	68	GeneID_9643851
13234	33792	70	GeneID_9643851
13439	34001	70	GeneID_9643851
13517	33662	70	GeneID_9643851
13239	33471	71	GeneID_9643851
13253	33498	71	GeneID_9643851
13146	33739	72	GeneID_9643851
13159	33490	72	GeneID_9643851
13002	33517	75	GeneID_9643851
12601	34412	70	GeneID_9646150
12723	35737	71	GeneID_9646150
12298	36084	74	GeneID_9646150
12503	36249	76	GeneID_9640416
11961	34476	68	GeneID_9652292
12845	36053	71	GeneID_9656395
12354	36289	72	GeneID_9659427
12110	36350	75	GeneID_9659427
12542	36037	77	GeneID_9659427
12752	35909	71	GeneID_9656873
12765	35760	70	GeneID_9662973
12788	35661	73	GeneID_9662973
12633	36021	71	GeneID_9633386
12737	35909	71	GeneID_9641402
12694	36070	74	GeneID_9641402
12697	36150	77	GeneID_9641402
12721	35955	70	GeneID_9650624
12112	36412	70	GeneID_9652598
12855	36108	71	GeneID_9652598
12462	36358	72	GeneID_9652598
12734	36219	72	GeneID_9652598
12789	35861	72	GeneID_9652598
12641	36031	73	GeneID_9652598
12162	36296	75	GeneID_9636201
12752	36212	70	GeneID_9645918
12416	35485	69	GeneID_112340725
12803	35640	72	GeneID_9638222
12288	36161	74	GeneID_9638222
12295	36166	77	GeneID_9656539
12338	36302	72	GeneID_9659104
12806	34585	72	GeneID_9659104
12676	34493	69	GeneID_9643851
12394	36192	70	GeneID_9643851
12706	36216	70	GeneID_9643851
12728	36177	70	GeneID_9643851
12835	35739	71	GeneID_9643851
12208	36427	72	GeneID_9643851
12670	35816	72	GeneID_9643851
12540	35940	73	GeneID_9643851
12802	36156	75	GeneID_9643851
12415	36437	78	GeneID_9643851
14285	35348	73	GeneID_9638748
14527	35287	76	GeneID_9638748
13446	34990	70	GeneID_9646150
14517	34499	71	GeneID_9646150
14770	34595	71	GeneID_9646150
14819	34469	72	GeneID_9646150
14290	34842	73	GeneID_9646150
14822	35267	75	GeneID_9646150
14943	34442	75	GeneID_9646150
14158	34556	80	GeneID_9646150
14646	34518	83	GeneID_9646150
14026	34549	70	GeneID_9640416
14060	34583	71	GeneID_9640416
14155	34431	71	GeneID_9640416
14845	34575	71	GeneID_9640416
13947	35078	72	GeneID_9640416
14077	35160	72	GeneID_9640416
14151	34453	72	GeneID_9640416
14206	35342	72	GeneID_9640416
14218	35675	72	GeneID_9640416
14237	35401	72	GeneID_9640416
14251	35125	72	GeneID_9640416
14265	35391	72	GeneID_9640416
14639	34606	72	GeneID_9640416
13922	34354	73	GeneID_9640416
14932	34900	73	GeneID_9640416
14932	35222	73	GeneID_9640416
13996	35880	74	GeneID_9640416
13683	35626	75	GeneID_9640416
14267	35060	75	GeneID_9640416
14298	34827	75	GeneID_9640416
14503	35181	75	GeneID_9640416
14535	35236	75	GeneID_9640416
14698	35246	75	GeneID_9640416
13475	35861	76	GeneID_9640416
13760	34337	76	GeneID_9640416
13831	35626	76	GeneID_9640416
14193	35267	76	GeneID_9640416
14018	35428	77	GeneID_9640416
14266	35370	77	GeneID_9640416
14883	35169	79	GeneID_9640416
14462	35193	80	GeneID_9640416
14512	34516	81	GeneID_9640416
14452	35898	72	GeneID_9660793
13256	34968	79	GeneID_9660793
14490	35656	72	GeneID_9653873
14923	34901	72	GeneID_9653873
14992	34557	75	GeneID_9653873
14832	35177	76	GeneID_9653873
13263	34979	77	GeneID_9653873
13930	35465	78	GeneID_9653873
14654	34537	81	GeneID_9653873
14740	34588	70	GeneID_9631642
14045	35320	72	GeneID_9631642
14722	35110	72	GeneID_9631642
14594	34573	73	GeneID_9631642
14919	35192	73	GeneID_9631642
13590	35747	74	GeneID_9631642
14722	35197	74	GeneID_9631642
14893	35201	74	GeneID_9631642
14621	34498	75	GeneID_9631642
14939	34515	75	GeneID_9631642
14626	34505	76	GeneID_9631642
14907	34528	76	GeneID_9631642
14935	34515	76	GeneID_9631642
14944	34512	76	GeneID_9631642
14963	34519	76	GeneID_9631642
14440	34475	77	GeneID_9631642
14558	34520	77	GeneID_9631642
14562	34524	77	GeneID_9631642
14645	34508	77	GeneID_9631642
14856	35209	77	GeneID_9631642
14888	34522	77	GeneID_9631642
14929	34522	77	GeneID_9631642
14929	35194	77	GeneID_9631642
14551	34524	78	GeneID_9631642
14846	35208	78	GeneID_9631642
14875	35199	78	GeneID_9631642
14623	35243	80	GeneID_9631642
13477	34476	69	GeneID_9649230
12950	35912	71	GeneID_9649230
13704	35471	71	GeneID_9649230
13934	35505	71	GeneID_9649230
14086	34487	71	GeneID_9649230
14489	34824	71	GeneID_9649230
14679	34492	71	GeneID_9649230
14727	34615	71	GeneID_9649230
14839	35159	71	GeneID_9649230
14850	34562	71	GeneID_9649230
12983	35896	72	GeneID_9649230
13235	35012	72	GeneID_9649230
13550	35720	72	GeneID_9649230
14018	35034	72	GeneID_9649230
14102	34776	72	GeneID_9649230
14234	35470	72	GeneID_9649230
14257	35608	72	GeneID_9649230
14757	35234	72	GeneID_9649230
13635	35755	73	GeneID_9649230
14685	35133	73	GeneID_9649230
14727	35210	73	GeneID_9649230
13857	35270	74	GeneID_9649230
14026	34442	74	GeneID_9649230
14077	34472	74	GeneID_9649230
14030	34444	75	GeneID_9649230
14146	34812	75	GeneID_9649230
14287	34837	75	GeneID_9649230
14421	34547	75	GeneID_9649230
14572	35251	75	GeneID_9649230
14891	35120	75	GeneID_9649230
14996	34604	75	GeneID_9649230
14997	34563	75	GeneID_9649230
13182	35593	76	GeneID_9649230
14004	34433	76	GeneID_9649230
14466	35263	76	GeneID_9649230
14564	34506	76	GeneID_9649230
14917	35213	76	GeneID_9649230
14989	35119	76	GeneID_9649230
13554	36166	77	GeneID_9649230
13672	35383	77	GeneID_9649230
14291	34820	77	GeneID_9649230
14611	35187	77	GeneID_9649230
14856	35096	77	GeneID_9649230
13065	35518	78	GeneID_9649230
13768	35551	78	GeneID_9649230
14003	34435	78	GeneID_9649230
14567	34550	78	GeneID_9649230
14777	35182	78	GeneID_9649230
14865	34577	78	GeneID_9649230
13622	35770	79	GeneID_9649230
14836	35224	79	GeneID_9649230
14921	35119	80	GeneID_9649230
14861	35212	81	GeneID_9649230
14298	34551	70	GeneID_9636489
14348	34566	71	GeneID_9636489
14130	34465	72	GeneID_9636489
14202	35332	72	GeneID_9636489
14338	35236	73	GeneID_9636489
14690	34493	73	GeneID_9636489
14036	34490	74	GeneID_9636489
14399	35259	74	GeneID_9636489
14476	34597	74	GeneID_9636489
14907	35257	74	GeneID_9636489
14035	34492	75	GeneID_9636489
14407	35268	75	GeneID_9636489
14346	35191	76	GeneID_9636489
13887	35558	77	GeneID_9636489
14538	35291	77	GeneID_9636489
13986	34321	78	GeneID_9636489
14159	34549	79	GeneID_9636489
14919	35066	80	GeneID_9636489
13810	34362	70	GeneID_9656395
13829	34407	70	GeneID_9656395
13939	34394	70	GeneID_9656395
14202	34542	70	GeneID_9656395
14918	34582	70	GeneID_9656395
14941	34591	70	GeneID_9656395
13319	35556	71	GeneID_9656395
13477	35419	71	GeneID_9656395
13488	35193	71	GeneID_9656395
13526	35582	71	GeneID_9656395
13625	35685	71	GeneID_9656395
13765	34390	71	GeneID_9656395
13781	35959	71	GeneID_9656395
13839	35510	71	GeneID_9656395
14019	35494	71	GeneID_9656395
14100	34446	71	GeneID_9656395
14340	34596	71	GeneID_9656395
14523	34578	71	GeneID_9656395
14532	35110	71	GeneID_9656395
14584	35243	71	GeneID_9656395
14847	35237	71	GeneID_9656395
14932	35168	71	GeneID_9656395
13073	35988	72	GeneID_9656395
13429	36155	72	GeneID_9656395
13755	34354	72	GeneID_9656395
13757	34468	72	GeneID_9656395
13922	35396	72	GeneID_9656395
13960	34436	72	GeneID_9656395
13966	35418	72	GeneID_9656395
14238	35192	72	GeneID_9656395
14255	35313	72	GeneID_9656395
14400	35238	72	GeneID_9656395
14453	35286	72	GeneID_9656395
14497	35244	72	GeneID_9656395
14678	34623	72	GeneID_9656395
14702	35269	72	GeneID_9656395
14757	35241	72	GeneID_9656395
14921	35135	72	GeneID_9656395
13990	35375	73	GeneID_9656395
14003	35490	73	GeneID_9656395
14505	35173	73	GeneID_9656395
14730	35144	73	GeneID_9656395
15003	35192	73	GeneID_9656395
13551	35636	74	GeneID_9656395
13722	35074	74	GeneID_9656395
13840	35539	74	GeneID_9656395
14111	35338	74	GeneID_9656395
14241	35059	74	GeneID_9656395
14657	35220	74	GeneID_9656395
14676	35264	74	GeneID_9656395
14805	35143	74	GeneID_9656395
14946	35097	74	GeneID_9656395
14007	34405	75	GeneID_9656395
14061	35369	75	GeneID_9656395
14206	35312	75	GeneID_9656395
14323	35261	75	GeneID_9656395
14357	35273	75	GeneID_9656395
14460	34600	75	GeneID_9656395
14645	34571	75	GeneID_9656395
13933	34411	76	GeneID_9656395
13957	35848	76	GeneID_9656395
14411	34845	76	GeneID_9656395
14468	34513	76	GeneID_9656395
14529	34391	76	GeneID_9656395
14562	34555	76	GeneID_9656395
14885	35169	76	GeneID_9656395
14929	35182	76	GeneID_9656395
14140	35361	77	GeneID_9656395
14465	35147	77	GeneID_9656395
14477	34600	77	GeneID_9656395
14826	35202	77	GeneID_9656395
14886	35101	77	GeneID_9656395
14657	34601	78	GeneID_9656395
14797	34539	78	GeneID_9656395
14654	35217	80	GeneID_9656395
14811	34486	80	GeneID_9656395
14820	35188	80	GeneID_9656395
14956	35205	80	GeneID_9656395
14015	34491	72	GeneID_112344873
14625	35125	72	GeneID_112344873
14684	35248	72	GeneID_112344873
14736	35149	72	GeneID_112344873
14855	35128	73	GeneID_112344873
14536	35286	76	GeneID_112344873
14164	34558	80	GeneID_112344873
13812	35117	72	GeneID_9661912
14467	34630	72	GeneID_9661912
14267	35971	73	GeneID_9661912
13157	35611	76	GeneID_9661912
14643	35136	77	GeneID_9661912
13750	35280	71	GeneID_9646926
14008	35493	71	GeneID_9646926
14810	35690	71	GeneID_9646926
14821	35697	71	GeneID_9646926
14840	35744	71	GeneID_9646926
14853	35738	71	GeneID_9646926
14865	35705	71	GeneID_9646926
14898	35609	71	GeneID_9646926
14993	35659	71	GeneID_9646926
15000	35661	71	GeneID_9646926
13249	35784	72	GeneID_9646926
14308	35904	72	GeneID_9646926
14397	35884	72	GeneID_9646926
14403	35851	72	GeneID_9646926
14414	35880	72	GeneID_9646926
14420	35536	72	GeneID_9646926
14449	35899	72	GeneID_9646926
14453	35894	72	GeneID_9646926
14481	35954	72	GeneID_9646926
14520	35889	72	GeneID_9646926
14591	34600	72	GeneID_9646926
14628	35696	72	GeneID_9646926
14685	35265	72	GeneID_9646926
14732	35716	72	GeneID_9646926
14761	35219	72	GeneID_9646926
14796	34621	72	GeneID_9646926
14806	35698	72	GeneID_9646926
14808	35639	72	GeneID_9646926
14809	35698	72	GeneID_9646926
14818	35692	72	GeneID_9646926
14832	35699	72	GeneID_9646926
14833	35739	72	GeneID_9646926
14834	35769	72	GeneID_9646926
14836	35767	72	GeneID_9646926
14843	35737	72	GeneID_9646926
14845	35701	72	GeneID_9646926
14850	35744	72	GeneID_9646926
14852	35676	72	GeneID_9646926
14861	35706	72	GeneID_9646926
14863	35752	72	GeneID_9646926
14866	35766	72	GeneID_9646926
14867	35666	72	GeneID_9646926
14879	35588	72	GeneID_9646926
14883	35586	72	GeneID_9646926
14884	35684	72	GeneID_9646926
14892	35742	72	GeneID_9646926
14894	35700	72	GeneID_9646926
14894	35718	72	GeneID_9646926
14897	35732	72	GeneID_9646926
14898	35571	72	GeneID_9646926
14900	35668	72	GeneID_9646926
14901	35638	72	GeneID_9646926
14905	35600	72	GeneID_9646926
14905	35645	72	GeneID_9646926
14912	35637	72	GeneID_9646926
14914	35715	72	GeneID_9646926
14917	35732	72	GeneID_9646926
14921	35568	72	GeneID_9646926
14931	35639	72	GeneID_9646926
14947	35635	72	GeneID_9646926
14950	35665	72	GeneID_9646926
14953	35601	72	GeneID_9646926
14981	35681	72	GeneID_9646926
14413	35634	73	GeneID_9646926
14538	35874	73	GeneID_9646926
14541	35875	73	GeneID_9646926
14546	35879	73	GeneID_9646926
14563	35146	73	GeneID_9646926
14755	35244	73	GeneID_9646926
14837	35743	73	GeneID_9646926
14837	35752	73	GeneID_9646926
14865	35048	73	GeneID_9646926
14868	35751	73	GeneID_9646926
14883	35105	73	GeneID_9646926
14884	35643	73	GeneID_9646926
13669	35896	74	GeneID_9646926
14863	35649	74	GeneID_9646926
14876	35648	74	GeneID_9646926
14930	35699	74	GeneID_9646926
14947	35692	74	GeneID_9646926
13197	35417	75	GeneID_9646926
13943	35503	77	GeneID_9646926
14542	34493	78	GeneID_9646926
13640	34317	70	GeneID_9659427
14004	35421	70	GeneID_9659427
14120	34629	70	GeneID_9659427
14198	34625	70	GeneID_9659427
12982	36111	71	GeneID_9659427
13294	34510	71	GeneID_9659427
13370	36000	71	GeneID_9659427
13453	35690	71	GeneID_9659427
13500	35778	71	GeneID_9659427
13530	35810	71	GeneID_9659427
13720	35696	71	GeneID_9659427
13923	35553	71	GeneID_9659427
14006	35097	71	GeneID_9659427
14013	35112	71	GeneID_9659427
14079	35156	71	GeneID_9659427
14360	35554	71	GeneID_9659427
14418	34384	71	GeneID_9659427
14871	34584	71	GeneID_9659427
13158	36182	72	GeneID_9659427
13383	35828	72	GeneID_9659427
13667	35752	72	GeneID_9659427
14010	35213	72	GeneID_9659427
14029	34339	72	GeneID_9659427
14052	35217	72	GeneID_9659427
14087	35170	72	GeneID_9659427
14180	35656	72	GeneID_9659427
14337	34796	72	GeneID_9659427
14531	35477	72	GeneID_9659427
14655	35495	72	GeneID_9659427
13374	35826	73	GeneID_9659427
13387	35768	73	GeneID_9659427
13614	35805	73	GeneID_9659427
13696	35916	73	GeneID_9659427
14004	35057	73	GeneID_9659427
14222	35679	73	GeneID_9659427
14431	35639	73	GeneID_9659427
14474	34922	73	GeneID_9659427
14896	34647	73	GeneID_9659427
13051	35537	74	GeneID_9659427
13311	36144	74	GeneID_9659427
13378	34392	74	GeneID_9659427
13379	35585	74	GeneID_9659427
13387	35808	74	GeneID_9659427
13433	35812	74	GeneID_9659427
13542	36168	74	GeneID_9659427
13711	34604	74	GeneID_9659427
13851	35301	74	GeneID_9659427
14205	35451	74	GeneID_9659427
14236	35741	74	GeneID_9659427
14458	35483	74	GeneID_9659427
14828	35581	74	GeneID_9659427
14986	34568	74	GeneID_9659427
13337	35811	75	GeneID_9659427
13412	35478	75	GeneID_9659427
13557	36169	75	GeneID_9659427
13635	35776	75	GeneID_9659427
14312	34825	75	GeneID_9659427
14368	34858	75	GeneID_9659427
14582	34553	75	GeneID_9659427
13166	34417	76	GeneID_9659427
13748	35953	76	GeneID_9659427
13761	35936	76	GeneID_9659427
13995	34406	76	GeneID_9659427
14998	34552	76	GeneID_9659427
14632	35188	77	GeneID_9659427
14963	35151	77	GeneID_9659427
14185	34443	78	GeneID_9659427
14540	34515	78	GeneID_9659427
14833	35174	78	GeneID_9659427
14620	34505	79	GeneID_9659427
13324	36139	80	GeneID_9659427
14653	34555	80	GeneID_9659427
14833	35174	80	GeneID_9659427
14655	34573	81	GeneID_9659427
14671	34569	81	GeneID_9659427
13497	34593	70	GeneID_9646439
13027	34691	76	GeneID_9646439
14357	35188	77	GeneID_9646439
13763	35541	80	GeneID_9646439
14366	35207	71	GeneID_9635280
14469	34511	71	GeneID_9635280
14619	35270	71	GeneID_9635280
13873	35466	72	GeneID_9635280
14968	35116	72	GeneID_9635280
14894	35184	73	GeneID_9635280
13971	34474	74	GeneID_9635280
14122	34488	74	GeneID_9635280
14198	35282	74	GeneID_9635280
14327	35219	74	GeneID_9635280
14711	35265	74	GeneID_9635280
14061	35599	75	GeneID_9635280
14264	35822	76	GeneID_9635280
14976	34596	76	GeneID_9635280
13168	34417	71	GeneID_9656873
13941	35204	72	GeneID_9656873
14736	35231	72	GeneID_9656873
13905	35557	73	GeneID_9656873
14275	34824	73	GeneID_9656873
13537	36181	74	GeneID_9656873
13845	35974	74	GeneID_9656873
14024	35434	74	GeneID_9656873
14161	35350	75	GeneID_9656873
14313	34519	75	GeneID_9656873
13747	35957	76	GeneID_9656873
14294	35347	76	GeneID_9656873
14578	34550	76	GeneID_9656873
13753	34330	78	GeneID_9656873
14635	35185	78	GeneID_9656873
14842	35209	78	GeneID_9650728
14963	34901	70	GeneID_9662973
14871	34473	71	GeneID_9662973
13346	35862	72	GeneID_9662973
13743	35735	72	GeneID_9662973
13431	35722	73	GeneID_9662973
13784	35441	73	GeneID_9662973
13831	35127	73	GeneID_9662973
14605	35191	73	GeneID_9662973
14056	35342	74	GeneID_9662973
14062	35381	74	GeneID_9662973
14248	35299	74	GeneID_9662973
14446	34437	74	GeneID_9662973
14970	34402	74	GeneID_9662973
14056	35012	75	GeneID_9662973
14942	34896	75	GeneID_9662973
14921	35193	78	GeneID_9662973
14604	35329	79	GeneID_9662973
14718	35153	75	GeneID_9640830
14279	34558	70	GeneID_9637940
14384	34609	70	GeneID_9637940
14414	34542	70	GeneID_9637940
14522	34507	70	GeneID_9637940
14544	34505	70	GeneID_9637940
14633	34590	70	GeneID_9637940
14680	34644	70	GeneID_9637940
14830	34471	70	GeneID_9637940
14448	34593	71	GeneID_9637940
14452	34628	71	GeneID_9637940
14464	34632	71	GeneID_9637940
14501	35233	71	GeneID_9637940
14539	34546	71	GeneID_9637940
14580	34638	71	GeneID_9637940
14587	35256	71	GeneID_9637940
14652	34631	71	GeneID_9637940
14676	35208	71	GeneID_9637940
14686	34493	71	GeneID_9637940
14729	34622	71	GeneID_9637940
14793	35262	71	GeneID_9637940
14826	34489	71	GeneID_9637940
14887	34489	71	GeneID_9637940
14909	34658	71	GeneID_9637940
14918	35128	71	GeneID_9637940
14965	34514	71	GeneID_9637940
13523	35790	72	GeneID_9637940
13537	35771	72	GeneID_9637940
13567	35702	72	GeneID_9637940
13594	35681	72	GeneID_9637940
13614	35663	72	GeneID_9637940
13672	35646	72	GeneID_9637940
14050	35353	72	GeneID_9637940
14137	34481	72	GeneID_9637940
14189	34519	72	GeneID_9637940
14234	35306	72	GeneID_9637940
14361	34603	72	GeneID_9637940
14426	35239	72	GeneID_9637940
14459	35225	72	GeneID_9637940
14515	35211	72	GeneID_9637940
14545	34593	72	GeneID_9637940
14598	35260	72	GeneID_9637940
14599	35256	72	GeneID_9637940
14729	35229	72	GeneID_9637940
14736	35256	72	GeneID_9637940
14746	34587	72	GeneID_9637940
14757	35224	72	GeneID_9637940
14857	35127	72	GeneID_9637940
14925	35136	72	GeneID_9637940
14943	35135	72	GeneID_9637940
14975	35134	72	GeneID_9637940
13500	35802	73	GeneID_9637940
13542	35719	73	GeneID_9637940
13585	35698	73	GeneID_9637940
13598	35671	73	GeneID_9637940
13598	35763	73	GeneID_9637940
13749	35612	73	GeneID_9637940
13773	35587	73	GeneID_9637940
13873	35456	73	GeneID_9637940
13924	34414	73	GeneID_9637940
13927	35434	73	GeneID_9637940
14192	34497	73	GeneID_9637940
14400	35277	73	GeneID_9637940
14402	34528	73	GeneID_9637940
14408	34545	73	GeneID_9637940
14412	34561	73	GeneID_9637940
14481	35246	73	GeneID_9637940
14487	34589	73	GeneID_9637940
14501	35241	73	GeneID_9637940
14513	35228	73	GeneID_9637940
14514	35235	73	GeneID_9637940
14542	35216	73	GeneID_9637940
14553	35179	73	GeneID_9637940
14603	35214	73	GeneID_9637940
14605	34568	73	GeneID_9637940
14613	35258	73	GeneID_9637940
14692	35207	73	GeneID_9637940
14750	35234	73	GeneID_9637940
14784	35206	73	GeneID_9637940
14873	35112	73	GeneID_9637940
14915	35082	73	GeneID_9637940
14916	35096	73	GeneID_9637940
14952	34574	73	GeneID_9637940
14968	35134	73	GeneID_9637940
14974	34612	73	GeneID_9637940
14976	34599	73	GeneID_9637940
14988	34607	73	GeneID_9637940
14995	35225	73	GeneID_9637940
13404	35886	74	GeneID_9637940
13427	35790	74	GeneID_9637940
13427	35872	74	GeneID_9637940
13549	35708	74	GeneID_9637940
13573	35698	74	GeneID_9637940
13574	35701	74	GeneID_9637940
13598	35752	74	GeneID_9637940
13602	35727	74	GeneID_9637940
13608	35663	74	GeneID_9637940
13721	35576	74	GeneID_9637940
13746	35656	74	GeneID_9637940
13924	34350	74	GeneID_9637940
14055	35402	74	GeneID_9637940
14058	34400	74	GeneID_9637940
14161	35359	74	GeneID_9637940
14333	34532	74	GeneID_9637940
14352	35183	74	GeneID_9637940
14354	35274	74	GeneID_9637940
14391	35259	74	GeneID_9637940
14459	34537	74	GeneID_9637940
14552	35227	74	GeneID_9637940
14745	35218	74	GeneID_9637940
14748	35230	74	GeneID_9637940
14801	34609	74	GeneID_9637940
14873	35124	74	GeneID_9637940
14895	35117	74	GeneID_9637940
14907	35136	74	GeneID_9637940
14915	35247	74	GeneID_9637940
14924	35056	74	GeneID_9637940
14956	34604	74	GeneID_9637940
14960	34595	74	GeneID_9637940
14985	35056	74	GeneID_9637940
15002	34551	74	GeneID_9637940
13220	35974	75	GeneID_9637940
13491	35753	75	GeneID_9637940
13543	35759	75	GeneID_9637940
13628	35622	75	GeneID_9637940
13642	34312	75	GeneID_9637940
13691	35595	75	GeneID_9637940
13784	35581	75	GeneID_9637940
13829	35454	75	GeneID_9637940
13883	35460	75	GeneID_9637940
13947	34349	75	GeneID_9637940
14267	35318	75	GeneID_9637940
14301	35342	75	GeneID_9637940
14589	35224	75	GeneID_9637940
14777	34593	75	GeneID_9637940
14810	35235	75	GeneID_9637940
14875	34620	75	GeneID_9637940
14910	35072	75	GeneID_9637940
14913	35084	75	GeneID_9637940
14930	35165	75	GeneID_9637940
13594	35684	76	GeneID_9637940
13623	35635	76	GeneID_9637940
14099	35399	76	GeneID_9637940
14247	35210	76	GeneID_9637940
14310	35339	76	GeneID_9637940
14338	34535	76	GeneID_9637940
14391	35257	76	GeneID_9637940
14401	34526	76	GeneID_9637940
14458	35193	76	GeneID_9637940
14550	34568	76	GeneID_9637940
14555	34565	76	GeneID_9637940
14748	35145	76	GeneID_9637940
14807	35111	76	GeneID_9637940
14831	34577	76	GeneID_9637940
14858	35123	76	GeneID_9637940
14865	35122	76	GeneID_9637940
14884	35163	76	GeneID_9637940
14924	35109	76	GeneID_9637940
14928	35128	76	GeneID_9637940
14951	35217	76	GeneID_9637940
13455	35773	77	GeneID_9637940
13502	35735	77	GeneID_9637940
13738	35668	77	GeneID_9637940
14299	34415	77	GeneID_9637940
14323	35208	77	GeneID_9637940
14448	35255	77	GeneID_9637940
14520	34542	77	GeneID_9637940
14564	34526	77	GeneID_9637940
14680	35133	77	GeneID_9637940
14739	34589	77	GeneID_9637940
14751	34572	77	GeneID_9637940
13382	35860	78	GeneID_9637940
14083	35360	78	GeneID_9637940
14338	35270	78	GeneID_9637940
14504	34519	78	GeneID_9637940
14544	34516	78	GeneID_9637940
14547	35290	78	GeneID_9637940
14642	35191	78	GeneID_9637940
14668	35202	78	GeneID_9637940
14722	35233	78	GeneID_9637940
14811	34592	78	GeneID_9637940
13489	35716	79	GeneID_9637940
13610	35725	79	GeneID_9637940
14372	34547	79	GeneID_9637940
14548	34527	79	GeneID_9637940
14574	35272	79	GeneID_9637940
14618	35255	79	GeneID_9637940
14648	34519	79	GeneID_9637940
14707	35241	79	GeneID_9637940
14794	34485	79	GeneID_9637940
14800	34545	79	GeneID_9637940
14821	34490	79	GeneID_9637940
14824	34493	79	GeneID_9637940
14906	35130	79	GeneID_9637940
13880	35552	80	GeneID_9637940
14553	34572	80	GeneID_9637940
14639	34586	80	GeneID_9637940
14732	35175	80	GeneID_9637940
14805	34485	80	GeneID_9637940
14820	35229	80	GeneID_9637940
14850	35186	80	GeneID_9637940
14897	35096	80	GeneID_9637940
14367	34527	81	GeneID_9637940
14592	34510	81	GeneID_9637940
14658	34594	81	GeneID_9637940
14671	35249	81	GeneID_9637940
14821	34491	81	GeneID_9637940
14957	34520	81	GeneID_9637940
14646	34587	82	GeneID_9637940
14672	34591	82	GeneID_9637940
14917	35200	82	GeneID_9637940
14970	35240	83	GeneID_9637940
14149	34794	71	GeneID_9658215
14359	35086	71	GeneID_9658215
13150	35625	73	GeneID_9633962
14559	34550	76	GeneID_9633962
13897	35542	73	GeneID_9634304
14673	34569	70	GeneID_9636420
14175	34491	71	GeneID_9636420
13881	34421	72	GeneID_9636420
14791	34487	72	GeneID_9636420
13809	34355	73	GeneID_9636420
14556	34620	73	GeneID_9636420
14558	35256	73	GeneID_9636420
14182	34486	74	GeneID_9636420
14267	35276	74	GeneID_9636420
14551	35233	75	GeneID_9636420
13849	35539	77	GeneID_9636420
14050	35380	77	GeneID_9636420
13888	35471	79	GeneID_9636420
13511	35742	80	GeneID_9636420
13998	35302	70	GeneID_9657973
13624	35755	71	GeneID_9657973
13791	35491	71	GeneID_9657973
14515	35390	71	GeneID_9657973
14722	35363	71	GeneID_9657973
14775	34590	71	GeneID_9657973
13303	36125	72	GeneID_9657973
13495	35643	72	GeneID_9657973
14167	35602	73	GeneID_9657973
13879	35535	74	GeneID_9657973
15004	35119	75	GeneID_9661187
14518	35190	76	GeneID_9651264
14593	34815	70	GeneID_9633386
14003	34344	70	GeneID_9641402
14613	34524	70	GeneID_9641402
14731	34612	70	GeneID_9641402
14762	34732	70	GeneID_9641402
14860	34584	70	GeneID_9641402
13484	35408	71	GeneID_9641402
13807	35603	71	GeneID_9641402
14039	35369	71	GeneID_9641402
14080	34481	71	GeneID_9641402
14167	34805	71	GeneID_9641402
14861	34571	71	GeneID_9641402
13323	36098	72	GeneID_9641402
13325	35590	72	GeneID_9641402
13637	34306	72	GeneID_9641402
13864	34407	72	GeneID_9641402
14122	34500	72	GeneID_9641402
14370	35597	72	GeneID_9641402
14510	35645	72	GeneID_9641402
14736	34553	72	GeneID_9641402
14952	34624	72	GeneID_9641402
12952	36165	73	GeneID_9641402
14016	34435	73	GeneID_9641402
14891	35104	73	GeneID_9641402
14974	34601	73	GeneID_9641402
13408	35814	74	GeneID_9641402
13711	34315	74	GeneID_9641402
13912	34394	74	GeneID_9641402
14054	34459	74	GeneID_9641402
14554	35485	74	GeneID_9641402
13638	35717	75	GeneID_9641402
13741	34930	75	GeneID_9641402
14017	35092	75	GeneID_9641402
14791	35130	75	GeneID_9641402
14897	35109	75	GeneID_9641402
13361	35746	76	GeneID_9641402
13666	35626	76	GeneID_9641402
13759	34341	76	GeneID_9641402
13808	34367	76	GeneID_9641402
14650	34537	76	GeneID_9641402
14842	35119	76	GeneID_9641402
14858	35111	76	GeneID_9641402
13552	35713	77	GeneID_9641402
13701	36042	77	GeneID_9641402
13996	35223	77	GeneID_9641402
14713	34567	77	GeneID_9641402
14856	35172	77	GeneID_9641402
14900	35212	77	GeneID_9641402
14915	35163	77	GeneID_9641402
14936	35174	77	GeneID_9641402
14987	34522	77	GeneID_9641402
13291	35869	78	GeneID_9641402
13589	35682	78	GeneID_9641402
13925	35450	78	GeneID_9641402
14317	35340	78	GeneID_9641402
14820	35178	78	GeneID_9641402
14857	35186	78	GeneID_9641402
14911	35180	78	GeneID_9641402
13879	35465	79	GeneID_9641402
14546	34520	79	GeneID_9641402
14610	34575	79	GeneID_9641402
14771	34573	79	GeneID_9641402
14843	35187	79	GeneID_9641402
14844	35109	79	GeneID_9641402
14669	34555	80	GeneID_9641402
14957	34525	80	GeneID_9641402
14668	34544	81	GeneID_9641402
14991	35112	81	GeneID_9641402
14989	35099	82	GeneID_9641402
13876	35560	79	GeneID_9647062
14117	35282	78	GeneID_9653879
13364	34329	71	GeneID_9654460
13973	35525	73	GeneID_9654460
14270	35422	74	GeneID_9654460
14978	34414	74	GeneID_9654460
13272	34970	78	GeneID_9656118
14021	34794	70	GeneID_9650176
14043	35045	71	GeneID_9650176
14302	35703	71	GeneID_9650176
14377	35586	71	GeneID_9650176
14381	34556	71	GeneID_9650176
14448	34837	71	GeneID_9650176
14527	34600	71	GeneID_9650176
14879	34580	71	GeneID_9650176
12915	36045	72	GeneID_9650176
14040	34407	72	GeneID_9650176
14195	35383	72	GeneID_9650176
14252	35230	72	GeneID_9650176
14260	35795	72	GeneID_9650176
14463	34575	72	GeneID_9650176
14582	35295	72	GeneID_9650176
14704	35232	72	GeneID_9650176
14732	35197	72	GeneID_9650176
14886	35137	72	GeneID_9650176
14908	35129	72	GeneID_9650176
14916	34494	72	GeneID_9650176
13807	34358	73	GeneID_9650176
14016	35661	73	GeneID_9650176
14211	34484	73	GeneID_9650176
14485	35234	73	GeneID_9650176
14567	35211	73	GeneID_9650176
14736	35201	73	GeneID_9650176
14744	35226	73	GeneID_9650176
14778	35205	73	GeneID_9650176
14895	35070	73	GeneID_9650176
14971	35222	73	GeneID_9650176
14986	34602	73	GeneID_9650176
14041	34406	74	GeneID_9650176
14252	34480	74	GeneID_9650176
14405	34543	74	GeneID_9650176
14721	35208	74	GeneID_9650176
14934	35106	74	GeneID_9650176
14963	35102	74	GeneID_9650176
13849	35526	75	GeneID_9650176
14003	34417	75	GeneID_9650176
14034	34415	75	GeneID_9650176
14557	35236	75	GeneID_9650176
14571	35150	75	GeneID_9650176
14620	35236	75	GeneID_9650176
14724	34582	75	GeneID_9650176
14920	35114	75	GeneID_9650176
14927	35098	75	GeneID_9650176
15001	35218	75	GeneID_9650176
13169	35615	76	GeneID_9650176
14022	35432	76	GeneID_9650176
14499	35268	76	GeneID_9650176
14844	35106	76	GeneID_9650176
14945	35218	76	GeneID_9650176
13526	35731	77	GeneID_9650176
14580	34522	77	GeneID_9650176
14604	34593	77	GeneID_9650176
14898	35185	77	GeneID_9650176
13526	35735	78	GeneID_9650176
14347	34520	78	GeneID_9650176
14473	35193	78	GeneID_9650176
14479	35190	78	GeneID_9650176
14563	34520	78	GeneID_9650176
14746	34586	78	GeneID_9650176
14873	35222	78	GeneID_9650176
13531	35675	79	GeneID_9650176
14355	34421	80	GeneID_9650176
14637	34564	81	GeneID_9650176
14694	34541	81	GeneID_9650176
14875	35194	81	GeneID_9650176
13583	35405	70	GeneID_9652598
13212	35665	71	GeneID_9652598
13266	34458	71	GeneID_9652598
13474	35602	71	GeneID_9652598
13529	35117	71	GeneID_9652598
13568	35462	71	GeneID_9652598
13916	34692	71	GeneID_9652598
14208	34531	71	GeneID_9652598
14444	35191	71	GeneID_9652598
14454	34666	71	GeneID_9652598
13019	35887	72	GeneID_9652598
13533	36157	72	GeneID_9652598
13610	35617	72	GeneID_9652598
14308	34844	72	GeneID_9652598
14323	34545	72	GeneID_9652598
14330	35571	72	GeneID_9652598
14475	35307	72	GeneID_9652598
14538	34579	72	GeneID_9652598
14708	34754	72	GeneID_9652598
13217	36193	73	GeneID_9652598
13368	35472	73	GeneID_9652598
13513	35644	73	GeneID_9652598
13627	35792	73	GeneID_9652598
14011	34437	73	GeneID_9652598
14035	35480	73	GeneID_9652598
14558	34610	73	GeneID_9652598
13458	35836	74	GeneID_9652598
13983	34439	74	GeneID_9652598
14158	34460	74	GeneID_9652598
14361	35267	74	GeneID_9652598
14518	35229	74	GeneID_9652598
14555	35172	74	GeneID_9652598
14751	34557	74	GeneID_9652598
14805	34588	74	GeneID_9652598
14820	35119	74	GeneID_9652598
13717	35611	75	GeneID_9652598
14138	35449	75	GeneID_9652598
14600	35164	75	GeneID_9652598
14790	35237	75	GeneID_9652598
14834	34588	75	GeneID_9652598
14890	34574	75	GeneID_9652598
13212	35974	76	GeneID_9652598
13411	35772	76	GeneID_9652598
13501	35720	76	GeneID_9652598
13627	35627	76	GeneID_9652598
13633	35634	76	GeneID_9652598
14123	35289	76	GeneID_9652598
14587	35153	76	GeneID_9652598
14746	34592	76	GeneID_9652598
14759	35239	76	GeneID_9652598
14945	35116	76	GeneID_9652598
14410	35335	77	GeneID_9652598
14647	35278	77	GeneID_9652598
14694	35208	77	GeneID_9652598
13532	35818	78	GeneID_9652598
14846	35189	78	GeneID_9652598
14692	35212	79	GeneID_9652598
14588	34488	80	GeneID_9652598
14714	35235	80	GeneID_9652598
13764	35543	82	GeneID_9652598
13852	35579	71	GeneID_9636201
13855	34387	71	GeneID_9636201
14333	35230	71	GeneID_9636201
14624	34566	71	GeneID_9636201
14787	34687	71	GeneID_9636201
14792	35230	71	GeneID_9636201
13882	35611	72	GeneID_9636201
14032	35862	72	GeneID_9636201
14072	35368	72	GeneID_9636201
14122	34494	72	GeneID_9636201
14145	35460	72	GeneID_9636201
14437	34547	72	GeneID_9636201
14480	35285	72	GeneID_9636201
14709	34349	72	GeneID_9636201
13597	34886	73	GeneID_9636201
14007	34441	73	GeneID_9636201
14163	35645	73	GeneID_9636201
14328	34528	73	GeneID_9636201
14739	34576	73	GeneID_9636201
13376	35835	74	GeneID_9636201
13843	34473	74	GeneID_9636201
14243	35274	74	GeneID_9636201
14401	35386	74	GeneID_9636201
14725	35173	74	GeneID_9636201
13876	35093	75	GeneID_9636201
14079	35383	75	GeneID_9636201
14518	35230	75	GeneID_9636201
14791	35305	75	GeneID_9636201
14868	35090	75	GeneID_9636201
13535	35710	77	GeneID_9636201
13972	35438	77	GeneID_9636201
14268	35416	77	GeneID_9636201
14410	35291	77	GeneID_9636201
14711	34571	77	GeneID_9636201
14919	34895	72	GeneID_9645918
12915	36067	73	GeneID_9645918
13794	35802	73	GeneID_9645918
13889	34416	74	GeneID_9645918
13891	35550	74	GeneID_9645918
14181	34539	74	GeneID_9645918
14357	34544	74	GeneID_9645918
14467	34920	74	GeneID_9645918
13636	35765	76	GeneID_9645918
14525	34455	76	GeneID_9645918
13513	35740	77	GeneID_9645918
13661	35696	73	GeneID_9657352
14920	34796	71	GeneID_9653057
14275	34737	73	GeneID_9653057
14153	34396	75	GeneID_9653057
14462	34611	71	GeneID_9647036
14323	35246	72	GeneID_9647036
14392	34480	73	GeneID_9647036
13425	35869	74	GeneID_9647036
14382	34526	74	GeneID_9647036
14979	34511	74	GeneID_9647036
13759	35548	77	GeneID_9647036
14111	35371	79	GeneID_9647036
14072	35146	71	GeneID_9649038
14314	35703	71	GeneID_9642368
14767	35276	72	GeneID_9642368
13969	35212	73	GeneID_9642368
14242	35422	73	GeneID_9642368
14526	35607	74	GeneID_9642368
14661	35299	76	GeneID_9642368
14908	34592	73	GeneID_9638222
14441	35640	75	GeneID_9638222
14808	35662	76	GeneID_9638222
14352	34536	73	GeneID_9656539
13705	35515	74	GeneID_9656539
13671	35635	75	GeneID_9656539
13974	34403	76	GeneID_9656539
14231	35573	73	GeneID_9658339
14851	34575	70	GeneID_9643816
14852	34605	75	GeneID_9643816
14844	35171	77	GeneID_9643816
14889	35123	77	GeneID_9643816
14720	35202	78	GeneID_9643816
14635	34560	80	GeneID_9643816
14844	35193	82	GeneID_9643816
13341	35629	78	GeneID_9638157
14213	35926	72	GeneID_112349801
14004	35034	73	GeneID_9653445
14201	35274	79	GeneID_9653445
14930	35130	72	GeneID_9637721
13875	35303	73	GeneID_9637721
14890	35133	74	GeneID_9637721
14851	35134	75	GeneID_9637721
14183	34809	71	GeneID_9635947
13705	35813	74	GeneID_9635947
13382	35723	77	GeneID_9635947
14187	34500	71	GeneID_9653880
14140	34528	72	GeneID_9653880
14919	35082	73	GeneID_9653880
13960	34398	74	GeneID_9653880
14177	34540	74	GeneID_9653880
14874	35135	74	GeneID_9653880
14979	34596	74	GeneID_9653880
13387	35728	75	GeneID_9653880
14022	34439	75	GeneID_9653880
14800	34590	75	GeneID_9653880
13631	35771	76	GeneID_9653880
14692	35159	76	GeneID_9653880
14863	35124	76	GeneID_9653880
14621	34608	78	GeneID_9653880
14824	35232	80	GeneID_9653880
14295	34539	71	GeneID_9654548
13870	35456	72	GeneID_9654548
14105	34532	72	GeneID_9654548
13882	35457	74	GeneID_9654548
14042	34506	74	GeneID_9654548
14753	35257	76	GeneID_9654548
14124	35394	73	GeneID_9655498
14088	35300	76	GeneID_9655498
14708	35188	80	GeneID_9655498
14119	34446	70	GeneID_9652331
14273	34777	70	GeneID_9652331
13613	35658	71	GeneID_9652331
13834	34333	71	GeneID_9652331
13568	35706	73	GeneID_9652331
14215	34825	76	GeneID_9652331
14799	35247	77	GeneID_9652331
14828	35179	78	GeneID_9652331
13445	34442	69	GeneID_9639757
13528	35685	70	GeneID_9639757
13730	34659	70	GeneID_9639757
14656	34565	70	GeneID_9639757
13746	34441	71	GeneID_9639757
14664	35131	71	GeneID_9639757
14908	34867	71	GeneID_9639757
13715	35523	72	GeneID_9639757
14586	35463	72	GeneID_9639757
14730	35235	72	GeneID_9639757
14814	35036	72	GeneID_9639757
14817	35105	72	GeneID_9639757
14949	35253	72	GeneID_9639757
13849	35453	73	GeneID_9639757
14636	35126	75	GeneID_9639757
14922	35216	75	GeneID_9639757
14634	35253	76	GeneID_9639757
14405	35375	77	GeneID_9639757
14875	35325	78	GeneID_9639757
14790	35192	81	GeneID_9639757
14127	35226	71	GeneID_9643854
14018	35326	75	GeneID_9643854
14127	35377	75	GeneID_9643854
14404	34828	75	GeneID_9643854
14603	35274	75	GeneID_9634645
14961	34515	76	GeneID_9634645
14554	34517	79	GeneID_9634645
13601	36112	71	GeneID_9659104
13725	35584	71	GeneID_9659104
13452	35984	72	GeneID_9659104
14450	35234	72	GeneID_9659104
13792	35475	73	GeneID_9659104
13890	35557	73	GeneID_9659104
14109	34449	73	GeneID_9659104
14414	34371	73	GeneID_9659104
14165	35343	74	GeneID_9659104
14211	35294	74	GeneID_9659104
14363	35189	74	GeneID_9659104
14402	34479	74	GeneID_9659104
13877	36166	75	GeneID_9659104
14267	35430	75	GeneID_9659104
14505	35130	75	GeneID_9659104
14996	34561	75	GeneID_9659104
14028	35421	76	GeneID_9659104
14838	35218	78	GeneID_9659104
14638	34607	79	GeneID_9659104
14678	34545	80	GeneID_9659104
14954	34530	81	GeneID_9659104
13624	36163	72	GeneID_112347839
13829	35548	74	GeneID_112347839
12892	36067	71	GeneID_9652543
14667	34495	70	GeneID_9638011
14483	35229	71	GeneID_9638011
14810	35258	71	GeneID_9638011
14361	35244	72	GeneID_9638011
14406	35232	72	GeneID_9638011
14416	35235	72	GeneID_9638011
14808	35133	72	GeneID_9638011
14519	34398	73	GeneID_9638011
14332	35299	74	GeneID_9638011
14368	35258	74	GeneID_9638011
14572	35167	74	GeneID_9638011
13161	34947	70	GeneID_9643851
14153	34838	70	GeneID_9643851
12908	35799	71	GeneID_9643851
12995	35892	71	GeneID_9643851
13326	35644	71	GeneID_9643851
13470	35997	71	GeneID_9643851
13654	35344	71	GeneID_9643851
13842	35902	71	GeneID_9643851
13916	35383	71	GeneID_9643851
14009	35538	71	GeneID_9643851
13955	35552	72	GeneID_9643851
13975	35546	72	GeneID_9643851
14011	35068	72	GeneID_9643851
14807	35105	72	GeneID_9643851
13148	35400	73	GeneID_9643851
13513	35748	73	GeneID_9643851
13631	36063	73	GeneID_9643851
14176	34921	73	GeneID_9643851
14321	34834	73	GeneID_9643851
13060	35524	74	GeneID_9643851
13395	35828	74	GeneID_9643851
14646	35811	74	GeneID_9643851
12995	36165	75	GeneID_9643851
13570	35688	75	GeneID_9643851
13687	36233	75	GeneID_9643851
13205	35651	76	GeneID_9643851
13495	36321	76	GeneID_9643851
13623	36168	76	GeneID_9643851
13755	35948	79	GeneID_9643851
14198	35335	72	GeneID_9661941
16670	34951	74	GeneID_9638748
16264	34683	75	GeneID_9638748
15276	35168	84	GeneID_9638748
15385	35130	72	GeneID_9646150
16408	34571	72	GeneID_9646150
15668	35055	73	GeneID_9646150
16580	34543	73	GeneID_9646150
15361	35004	74	GeneID_9646150
15646	34472	74	GeneID_9646150
15661	34477	74	GeneID_9646150
16212	35107	74	GeneID_9646150
15265	35147	75	GeneID_9646150
16555	34511	75	GeneID_9646150
16761	34574	75	GeneID_9646150
16912	34557	76	GeneID_9646150
16973	34964	76	GeneID_9646150
15043	35133	78	GeneID_9646150
15514	35138	78	GeneID_9646150
16260	34487	79	GeneID_9646150
15738	35091	80	GeneID_9646150
15395	34442	83	GeneID_9646150
15942	34650	84	GeneID_9646150
15236	34524	72	GeneID_9640416
15588	35161	72	GeneID_9640416
15917	34510	72	GeneID_9640416
16014	34504	72	GeneID_9640416
16205	34520	72	GeneID_9640416
16278	35055	72	GeneID_9640416
15302	35047	73	GeneID_9640416
15450	34616	73	GeneID_9640416
15810	35233	73	GeneID_9640416
15925	35158	73	GeneID_9640416
16057	34989	73	GeneID_9640416
16071	34992	73	GeneID_9640416
16439	34560	73	GeneID_9640416
16656	34865	73	GeneID_9640416
16866	34596	73	GeneID_9640416
16949	34850	73	GeneID_9640416
15311	34574	74	GeneID_9640416
15474	34500	74	GeneID_9640416
15557	35144	74	GeneID_9640416
16223	35086	74	GeneID_9640416
16601	34650	74	GeneID_9640416
16759	34568	74	GeneID_9640416
15166	35067	75	GeneID_9640416
15269	34738	75	GeneID_9640416
16284	34977	75	GeneID_9640416
16362	34901	75	GeneID_9640416
16656	34951	75	GeneID_9640416
16928	35129	75	GeneID_9640416
16976	35041	75	GeneID_9640416
17076	34999	75	GeneID_9640416
15076	35273	76	GeneID_9640416
15404	35163	76	GeneID_9640416
16192	34751	76	GeneID_9640416
16407	34974	76	GeneID_9640416
16417	34989	76	GeneID_9640416
16681	34704	76	GeneID_9640416
15906	35090	77	GeneID_9640416
16100	35082	77	GeneID_9640416
16114	35038	77	GeneID_9640416
16252	35043	77	GeneID_9640416
16512	35019	77	GeneID_9640416
15631	34764	78	GeneID_9640416
16197	34610	78	GeneID_9640416
15389	35018	79	GeneID_9640416
15400	35177	79	GeneID_9640416
16668	34623	79	GeneID_9640416
15536	35121	80	GeneID_9640416
16115	35313	82	GeneID_9640416
15519	35052	72	GeneID_9652292
15957	34988	72	GeneID_9653873
16253	34659	72	GeneID_9653873
15190	35170	73	GeneID_9653873
15405	35170	73	GeneID_9653873
15714	35019	73	GeneID_9653873
16162	34969	73	GeneID_9653873
16227	35041	73	GeneID_9653873
16510	34962	73	GeneID_9653873
15154	35059	74	GeneID_9653873
15339	34610	74	GeneID_9653873
15723	35010	74	GeneID_9653873
16010	34965	74	GeneID_9653873
16187	34646	74	GeneID_9653873
16592	34870	74	GeneID_9653873
16712	34575	74	GeneID_9653873
16903	34551	74	GeneID_9653873
15302	35031	75	GeneID_9653873
15334	34546	75	GeneID_9653873
15671	34468	75	GeneID_9653873
15847	35048	75	GeneID_9653873
16009	35186	75	GeneID_9653873
16137	34647	75	GeneID_9653873
16368	34911	75	GeneID_9653873
16402	34972	75	GeneID_9653873
15092	35051	76	GeneID_9653873
16227	35050	76	GeneID_9653873
16281	34528	76	GeneID_9653873
16400	34975	76	GeneID_9653873
16604	34564	76	GeneID_9653873
16696	34570	76	GeneID_9653873
15534	35004	77	GeneID_9653873
15635	35114	77	GeneID_9653873
15679	34507	77	GeneID_9653873
15923	34982	77	GeneID_9653873
16492	35019	77	GeneID_9653873
16641	34560	77	GeneID_9653873
15510	35141	78	GeneID_9653873
16105	34481	78	GeneID_9653873
15480	34611	79	GeneID_9653873
16155	34609	79	GeneID_9653873
16240	34622	80	GeneID_9653873
16256	34627	80	GeneID_9653873
16315	34630	82	GeneID_9653873
15889	34653	83	GeneID_9653873
16776	34581	83	GeneID_9653873
15955	34966	84	GeneID_9653873
17083	34724	84	GeneID_9653873
15395	34529	85	GeneID_9653873
16147	35036	87	GeneID_9653873
17076	34905	89	GeneID_9653873
15802	34610	90	GeneID_9653873
16713	34925	90	GeneID_9653873
15811	34615	91	GeneID_9653873
16708	34616	80	GeneID_9638368
15154	35205	71	GeneID_9631642
15175	34532	71	GeneID_9631642
15191	34533	71	GeneID_9631642
15242	34541	72	GeneID_9631642
15254	34536	72	GeneID_9631642
15271	34540	72	GeneID_9631642
15531	34464	72	GeneID_9631642
15033	35198	73	GeneID_9631642
15115	34536	73	GeneID_9631642
15140	35110	73	GeneID_9631642
15257	34542	73	GeneID_9631642
16387	34800	74	GeneID_9631642
16478	35108	74	GeneID_9631642
15198	34524	75	GeneID_9631642
15203	34536	75	GeneID_9631642
15536	35130	75	GeneID_9631642
15565	35129	75	GeneID_9631642
15192	34522	76	GeneID_9631642
15401	34530	76	GeneID_9631642
15183	35176	78	GeneID_9631642
15025	35120	71	GeneID_9649230
15466	34609	71	GeneID_9649230
15028	34545	72	GeneID_9649230
15112	35165	72	GeneID_9649230
15146	35102	72	GeneID_9649230
15228	34611	72	GeneID_9649230
15229	34796	72	GeneID_9649230
15242	34646	72	GeneID_9649230
15278	34572	72	GeneID_9649230
15295	34614	72	GeneID_9649230
15318	35140	72	GeneID_9649230
15321	34635	72	GeneID_9649230
15367	34624	72	GeneID_9649230
15395	35170	72	GeneID_9649230
15403	34467	72	GeneID_9649230
15487	35044	72	GeneID_9649230
15492	35059	72	GeneID_9649230
15503	34516	72	GeneID_9649230
15533	35151	72	GeneID_9649230
15579	34625	72	GeneID_9649230
15598	35030	72	GeneID_9649230
15610	35047	72	GeneID_9649230
15611	34490	72	GeneID_9649230
15651	34395	72	GeneID_9649230
15711	34694	72	GeneID_9649230
15831	34497	72	GeneID_9649230
15859	34980	72	GeneID_9649230
15869	35027	72	GeneID_9649230
15898	34985	72	GeneID_9649230
15900	34976	72	GeneID_9649230
15915	34998	72	GeneID_9649230
15927	34968	72	GeneID_9649230
15938	34512	72	GeneID_9649230
15994	34677	72	GeneID_9649230
16012	34483	72	GeneID_9649230
16024	34665	72	GeneID_9649230
16080	34553	72	GeneID_9649230
16161	34659	72	GeneID_9649230
16169	35053	72	GeneID_9649230
16194	34659	72	GeneID_9649230
16350	34663	72	GeneID_9649230
16713	34563	72	GeneID_9649230
16940	34571	72	GeneID_9649230
16988	34987	72	GeneID_9649230
15217	34499	73	GeneID_9649230
15246	34643	73	GeneID_9649230
15248	34626	73	GeneID_9649230
15260	34634	73	GeneID_9649230
15284	34616	73	GeneID_9649230
15290	34558	73	GeneID_9649230
15356	34622	73	GeneID_9649230
15393	34659	73	GeneID_9649230
15415	35050	73	GeneID_9649230
15435	35158	73	GeneID_9649230
15445	35166	73	GeneID_9649230
15458	35042	73	GeneID_9649230
15460	34493	73	GeneID_9649230
15462	35156	73	GeneID_9649230
15497	35255	73	GeneID_9649230
15517	35036	73	GeneID_9649230
15525	34625	73	GeneID_9649230
15566	35153	73	GeneID_9649230
15569	35116	73	GeneID_9649230
15584	35137	73	GeneID_9649230
15621	35167	73	GeneID_9649230
15669	35123	73	GeneID_9649230
15690	34496	73	GeneID_9649230
15752	34485	73	GeneID_9649230
15799	35303	73	GeneID_9649230
15842	34799	73	GeneID_9649230
15909	35105	73	GeneID_9649230
15917	35110	73	GeneID_9649230
15936	35108	73	GeneID_9649230
15961	35100	73	GeneID_9649230
15972	34993	73	GeneID_9649230
16005	34517	73	GeneID_9649230
16081	34946	73	GeneID_9649230
16121	35096	73	GeneID_9649230
16147	34973	73	GeneID_9649230
16147	35063	73	GeneID_9649230
16155	34962	73	GeneID_9649230
16188	34959	73	GeneID_9649230
16208	34659	73	GeneID_9649230
16209	35096	73	GeneID_9649230
16252	34516	73	GeneID_9649230
16411	35021	73	GeneID_9649230
16424	34666	73	GeneID_9649230
16426	34957	73	GeneID_9649230
16429	34967	73	GeneID_9649230
16430	35033	73	GeneID_9649230
16447	34960	73	GeneID_9649230
16482	34536	73	GeneID_9649230
16498	34675	73	GeneID_9649230
16585	34542	73	GeneID_9649230
16597	34524	73	GeneID_9649230
16633	34512	73	GeneID_9649230
16681	34522	73	GeneID_9649230
16688	34567	73	GeneID_9649230
16770	34556	73	GeneID_9649230
16800	34996	73	GeneID_9649230
16855	34566	73	GeneID_9649230
16920	34998	73	GeneID_9649230
16933	34954	73	GeneID_9649230
16972	34855	73	GeneID_9649230
17068	34848	73	GeneID_9649230
17098	34841	73	GeneID_9649230
17133	34587	73	GeneID_9649230
17138	34842	73	GeneID_9649230
15174	34614	74	GeneID_9649230
15190	34503	74	GeneID_9649230
15191	35210	74	GeneID_9649230
15272	35171	74	GeneID_9649230
15312	34551	74	GeneID_9649230
15367	35171	74	GeneID_9649230
15411	35164	74	GeneID_9649230
15452	34609	74	GeneID_9649230
15460	34613	74	GeneID_9649230
15478	34607	74	GeneID_9649230
15481	34627	74	GeneID_9649230
15484	34635	74	GeneID_9649230
15542	35204	74	GeneID_9649230
15644	35144	74	GeneID_9649230
15675	34477	74	GeneID_9649230
15681	34991	74	GeneID_9649230
15741	34482	74	GeneID_9649230
15852	35117	74	GeneID_9649230
15872	34976	74	GeneID_9649230
15904	35173	74	GeneID_9649230
15953	35092	74	GeneID_9649230
16039	35093	74	GeneID_9649230
16058	34961	74	GeneID_9649230
16086	34656	74	GeneID_9649230
16149	34646	74	GeneID_9649230
16178	35046	74	GeneID_9649230
16250	34657	74	GeneID_9649230
16347	35056	74	GeneID_9649230
16372	34660	74	GeneID_9649230
16709	34543	74	GeneID_9649230
16735	34990	74	GeneID_9649230
16740	34412	74	GeneID_9649230
16773	34557	74	GeneID_9649230
16813	34970	74	GeneID_9649230
16992	34966	74	GeneID_9649230
17010	34572	74	GeneID_9649230
17086	34846	74	GeneID_9649230
17096	34842	74	GeneID_9649230
17126	34847	74	GeneID_9649230
15090	34635	75	GeneID_9649230
15115	35221	75	GeneID_9649230
15176	34615	75	GeneID_9649230
15233	35201	75	GeneID_9649230
15249	35300	75	GeneID_9649230
15298	35716	75	GeneID_9649230
15306	35166	75	GeneID_9649230
15393	34530	75	GeneID_9649230
15444	35165	75	GeneID_9649230
15603	35135	75	GeneID_9649230
15605	34492	75	GeneID_9649230
15653	34465	75	GeneID_9649230
15659	34465	75	GeneID_9649230
15665	34467	75	GeneID_9649230
15679	35001	75	GeneID_9649230
15707	34485	75	GeneID_9649230
15739	34488	75	GeneID_9649230
15792	34477	75	GeneID_9649230
15864	35662	75	GeneID_9649230
15929	34502	75	GeneID_9649230
15973	34489	75	GeneID_9649230
16081	34958	75	GeneID_9649230
16152	34651	75	GeneID_9649230
16196	35059	75	GeneID_9649230
16264	34498	75	GeneID_9649230
16298	35036	75	GeneID_9649230
16307	34526	75	GeneID_9649230
16410	35018	75	GeneID_9649230
16537	35005	75	GeneID_9649230
16579	34538	75	GeneID_9649230
16632	34991	75	GeneID_9649230
16789	34999	75	GeneID_9649230
16890	34553	75	GeneID_9649230
16902	34986	75	GeneID_9649230
16906	34861	75	GeneID_9649230
16921	34851	75	GeneID_9649230
17064	34979	75	GeneID_9649230
17148	34602	75	GeneID_9649230
15322	34544	76	GeneID_9649230
15348	34996	76	GeneID_9649230
15391	35035	76	GeneID_9649230
15423	34993	76	GeneID_9649230
15429	35067	76	GeneID_9649230
15461	34607	76	GeneID_9649230
15572	35108	76	GeneID_9649230
15605	35120	76	GeneID_9649230
15676	34474	76	GeneID_9649230
15877	35079	76	GeneID_9649230
15912	34495	76	GeneID_9649230
15914	34504	76	GeneID_9649230
15928	34520	76	GeneID_9649230
15997	34517	76	GeneID_9649230
16006	34514	76	GeneID_9649230
16020	34506	76	GeneID_9649230
16022	34962	76	GeneID_9649230
16131	35060	76	GeneID_9649230
16144	35046	76	GeneID_9649230
16151	35064	76	GeneID_9649230
16155	35055	76	GeneID_9649230
16231	34887	76	GeneID_9649230
16269	34521	76	GeneID_9649230
16361	34538	76	GeneID_9649230
16375	34532	76	GeneID_9649230
16408	35014	76	GeneID_9649230
16422	35050	76	GeneID_9649230
16505	34527	76	GeneID_9649230
16620	34993	76	GeneID_9649230
16649	34991	76	GeneID_9649230
16813	34866	76	GeneID_9649230
16978	34842	76	GeneID_9649230
16978	34844	76	GeneID_9649230
17008	34577	76	GeneID_9649230
17097	34951	76	GeneID_9649230
15175	34615	77	GeneID_9649230
15245	34513	77	GeneID_9649230
15281	35202	77	GeneID_9649230
15375	35038	77	GeneID_9649230
15627	35127	77	GeneID_9649230
15646	35115	77	GeneID_9649230
15660	34506	77	GeneID_9649230
15662	35005	77	GeneID_9649230
15689	35130	77	GeneID_9649230
15741	34474	77	GeneID_9649230
15805	35079	77	GeneID_9649230
15831	34490	77	GeneID_9649230
15857	34977	77	GeneID_9649230
15869	34497	77	GeneID_9649230
15875	34792	77	GeneID_9649230
15956	35104	77	GeneID_9649230
16073	35053	77	GeneID_9649230
16122	34492	77	GeneID_9649230
16136	35090	77	GeneID_9649230
16158	35076	77	GeneID_9649230
16217	34519	77	GeneID_9649230
16274	34490	77	GeneID_9649230
16281	34493	77	GeneID_9649230
16299	35029	77	GeneID_9649230
16316	35041	77	GeneID_9649230
16373	35016	77	GeneID_9649230
16410	35021	77	GeneID_9649230
16676	34986	77	GeneID_9649230
16718	34989	77	GeneID_9649230
16832	34975	77	GeneID_9649230
16855	34561	77	GeneID_9649230
16897	34858	77	GeneID_9649230
16903	34566	77	GeneID_9649230
16921	34553	77	GeneID_9649230
16982	34576	77	GeneID_9649230
16989	34575	77	GeneID_9649230
17080	34590	77	GeneID_9649230
15036	34614	78	GeneID_9649230
15182	34619	78	GeneID_9649230
15562	35136	78	GeneID_9649230
15582	35114	78	GeneID_9649230
15585	35113	78	GeneID_9649230
15742	34510	78	GeneID_9649230
15748	35092	78	GeneID_9649230
15790	35106	78	GeneID_9649230
15842	34480	78	GeneID_9649230
15861	35080	78	GeneID_9649230
15883	34501	78	GeneID_9649230
15920	34491	78	GeneID_9649230
15921	34970	78	GeneID_9649230
16019	35072	78	GeneID_9649230
16235	34615	78	GeneID_9649230
16260	34506	78	GeneID_9649230
16341	35023	78	GeneID_9649230
16582	34542	78	GeneID_9649230
16584	34524	78	GeneID_9649230
16729	34576	78	GeneID_9649230
16813	34979	78	GeneID_9649230
16896	34566	78	GeneID_9649230
16914	34567	78	GeneID_9649230
16999	34577	78	GeneID_9649230
17075	34592	78	GeneID_9649230
17090	34950	78	GeneID_9649230
17121	34584	78	GeneID_9649230
15100	34510	79	GeneID_9649230
15224	34575	79	GeneID_9649230
15518	35155	79	GeneID_9649230
15552	34504	79	GeneID_9649230
15796	34474	79	GeneID_9649230
15920	35080	79	GeneID_9649230
15967	35072	79	GeneID_9649230
16109	34939	79	GeneID_9649230
16131	35045	79	GeneID_9649230
16227	35045	79	GeneID_9649230
16254	35027	79	GeneID_9649230
16418	34625	79	GeneID_9649230
16618	34990	79	GeneID_9649230
16755	34558	79	GeneID_9649230
16833	34976	79	GeneID_9649230
15087	35178	80	GeneID_9649230
15093	35186	80	GeneID_9649230
15463	34520	80	GeneID_9649230
15482	35134	80	GeneID_9649230
15814	34477	80	GeneID_9649230
15967	35069	80	GeneID_9649230
16047	35061	80	GeneID_9649230
16076	35065	80	GeneID_9649230
16581	34544	80	GeneID_9649230
16857	34561	80	GeneID_9649230
16894	34572	80	GeneID_9649230
15124	35203	81	GeneID_9649230
15129	35203	81	GeneID_9649230
15566	34523	81	GeneID_9649230
15823	34505	81	GeneID_9649230
16331	34630	81	GeneID_9649230
16390	34532	81	GeneID_9649230
16401	34630	81	GeneID_9649230
16485	34642	81	GeneID_9649230
16880	34585	81	GeneID_9649230
16887	34571	81	GeneID_9649230
15032	35206	82	GeneID_9649230
16202	35044	82	GeneID_9649230
16255	35034	82	GeneID_9649230
16686	34991	82	GeneID_9649230
16962	34966	82	GeneID_9649230
15352	35159	83	GeneID_9649230
15809	34504	83	GeneID_9649230
15941	34967	83	GeneID_9649230
16428	34645	83	GeneID_9649230
16448	34630	83	GeneID_9649230
16476	34643	83	GeneID_9649230
16758	34577	83	GeneID_9649230
15919	35074	84	GeneID_9649230
16668	34960	84	GeneID_9649230
15945	34646	85	GeneID_9649230
15076	35202	86	GeneID_9649230
16136	35038	86	GeneID_9649230
17111	34955	86	GeneID_9649230
16314	35011	87	GeneID_9649230
17051	34901	87	GeneID_9649230
16667	34964	88	GeneID_9649230
16819	34971	89	GeneID_9649230
15013	34631	77	GeneID_9636489
15299	35022	78	GeneID_9636489
15032	35138	71	GeneID_9656395
15111	35074	71	GeneID_9656395
15250	34608	71	GeneID_9656395
15350	34518	71	GeneID_9656395
15358	34596	71	GeneID_9656395
15023	35201	72	GeneID_9656395
15104	35201	72	GeneID_9656395
15282	35172	72	GeneID_9656395
15283	34508	72	GeneID_9656395
15322	35076	72	GeneID_9656395
15389	34623	72	GeneID_9656395
15457	35211	72	GeneID_9656395
15539	35412	72	GeneID_9656395
15654	34983	72	GeneID_9656395
15662	34469	72	GeneID_9656395
15732	34640	72	GeneID_9656395
15832	35037	72	GeneID_9656395
15892	35066	72	GeneID_9656395
16185	34734	72	GeneID_9656395
16324	34792	72	GeneID_9656395
16412	34544	72	GeneID_9656395
16415	34537	72	GeneID_9656395
16784	34564	72	GeneID_9656395
15017	34608	73	GeneID_9656395
15091	35114	73	GeneID_9656395
15104	35116	73	GeneID_9656395
15155	35155	73	GeneID_9656395
15217	35179	73	GeneID_9656395
15264	34641	73	GeneID_9656395
15349	35174	73	GeneID_9656395
15401	35042	73	GeneID_9656395
15581	35089	73	GeneID_9656395
15600	34484	73	GeneID_9656395
15650	34624	73	GeneID_9656395
15655	34560	73	GeneID_9656395
15780	35403	73	GeneID_9656395
15911	35535	73	GeneID_9656395
15976	34545	73	GeneID_9656395
15992	34509	73	GeneID_9656395
15995	34515	73	GeneID_9656395
16203	35092	73	GeneID_9656395
16244	35028	73	GeneID_9656395
16283	34679	73	GeneID_9656395
16348	34742	73	GeneID_9656395
16499	34950	73	GeneID_9656395
15131	35181	74	GeneID_9656395
15178	35212	74	GeneID_9656395
15205	35180	74	GeneID_9656395
15209	35066	74	GeneID_9656395
15221	34640	74	GeneID_9656395
15293	35118	74	GeneID_9656395
15325	35029	74	GeneID_9656395
15329	35447	74	GeneID_9656395
15337	35144	74	GeneID_9656395
15352	35091	74	GeneID_9656395
15375	34578	74	GeneID_9656395
15461	35026	74	GeneID_9656395
15491	34489	74	GeneID_9656395
15555	34636	74	GeneID_9656395
15631	35116	74	GeneID_9656395
15744	34472	74	GeneID_9656395
15760	35385	74	GeneID_9656395
15889	35074	74	GeneID_9656395
15988	34427	74	GeneID_9656395
16044	34846	74	GeneID_9656395
16145	34664	74	GeneID_9656395
16361	34560	74	GeneID_9656395
16441	34565	74	GeneID_9656395
16479	35429	74	GeneID_9656395
16530	34505	74	GeneID_9656395
16809	34850	74	GeneID_9656395
16963	34558	74	GeneID_9656395
15059	35036	75	GeneID_9656395
15131	34587	75	GeneID_9656395
15381	35163	75	GeneID_9656395
15525	35161	75	GeneID_9656395
15606	34999	75	GeneID_9656395
15864	35048	75	GeneID_9656395
16141	34538	75	GeneID_9656395
16270	34669	75	GeneID_9656395
16314	34563	75	GeneID_9656395
16593	34688	75	GeneID_9656395
16781	34552	75	GeneID_9656395
15033	34592	76	GeneID_9656395
15110	35191	76	GeneID_9656395
15184	35063	76	GeneID_9656395
15300	35145	76	GeneID_9656395
15427	34437	76	GeneID_9656395
15464	35045	76	GeneID_9656395
15528	34990	76	GeneID_9656395
15542	35148	76	GeneID_9656395
15607	34462	76	GeneID_9656395
15671	35114	76	GeneID_9656395
15736	34811	76	GeneID_9656395
15813	34967	76	GeneID_9656395
16018	35088	76	GeneID_9656395
16126	34955	76	GeneID_9656395
16305	34528	76	GeneID_9656395
16311	35067	76	GeneID_9656395
16887	34984	76	GeneID_9656395
15269	35042	77	GeneID_9656395
15386	34617	77	GeneID_9656395
15416	34547	77	GeneID_9656395
15468	35155	77	GeneID_9656395
15508	35127	77	GeneID_9656395
15887	34514	77	GeneID_9656395
16695	34989	77	GeneID_9656395
15205	35182	78	GeneID_9656395
15353	35198	78	GeneID_9656395
15355	35137	78	GeneID_9656395
15515	35125	78	GeneID_9656395
15532	35013	78	GeneID_9656395
15628	34471	78	GeneID_9656395
15745	35132	78	GeneID_9656395
15916	34984	78	GeneID_9656395
16015	35082	78	GeneID_9656395
16021	34968	78	GeneID_9656395
15093	34513	79	GeneID_9656395
15109	35047	79	GeneID_9656395
15117	35181	79	GeneID_9656395
15143	35174	79	GeneID_9656395
15939	34508	79	GeneID_9656395
16115	34487	79	GeneID_9656395
15425	35084	80	GeneID_9656395
15941	34489	80	GeneID_9656395
16151	35045	80	GeneID_9656395
16163	34520	80	GeneID_9656395
16675	34533	80	GeneID_9656395
16016	34626	81	GeneID_9656395
16093	35444	81	GeneID_9656395
15614	34996	82	GeneID_9656395
15894	34667	83	GeneID_9656395
16762	34560	83	GeneID_9656395
15875	34649	84	GeneID_9656395
17031	34625	87	GeneID_9656395
15457	35216	73	GeneID_112344873
15820	35319	76	GeneID_112344873
16989	34900	80	GeneID_9646608
15165	35057	73	GeneID_9661912
15260	34553	73	GeneID_9661912
15406	34666	73	GeneID_9661912
16341	35404	74	GeneID_9661912
16397	35033	74	GeneID_9661912
15299	35035	75	GeneID_9661912
15522	35758	75	GeneID_9661912
15142	35068	76	GeneID_9661912
15593	35015	76	GeneID_9661912
16662	34942	76	GeneID_9661912
17049	34552	76	GeneID_9661912
15505	35141	79	GeneID_9661912
16730	35290	81	GeneID_9661912
16311	35050	83	GeneID_9661912
16749	34580	84	GeneID_9661912
16424	34639	85	GeneID_9661912
15016	35651	72	GeneID_9646926
15083	35707	72	GeneID_9646926
15119	35751	72	GeneID_9646926
15165	35575	72	GeneID_9646926
15170	35704	72	GeneID_9646926
15171	35571	72	GeneID_9646926
15176	35049	72	GeneID_9646926
15177	35645	72	GeneID_9646926
15188	35571	72	GeneID_9646926
15191	35565	72	GeneID_9646926
15197	35566	72	GeneID_9646926
15205	35550	72	GeneID_9646926
15226	35624	72	GeneID_9646926
15246	35703	72	GeneID_9646926
15293	35559	72	GeneID_9646926
15294	35633	72	GeneID_9646926
15301	35586	72	GeneID_9646926
15307	35644	72	GeneID_9646926
15311	35642	72	GeneID_9646926
15313	35647	72	GeneID_9646926
15337	35601	72	GeneID_9646926
15365	35555	72	GeneID_9646926
15369	35552	72	GeneID_9646926
15371	35549	72	GeneID_9646926
15385	35544	72	GeneID_9646926
15410	35551	72	GeneID_9646926
15412	35540	72	GeneID_9646926
15421	35558	72	GeneID_9646926
15449	35167	72	GeneID_9646926
15450	35583	72	GeneID_9646926
15467	35509	72	GeneID_9646926
15492	35505	72	GeneID_9646926
15540	35119	72	GeneID_9646926
15017	35745	73	GeneID_9646926
15080	35708	73	GeneID_9646926
15102	35103	73	GeneID_9646926
15104	35586	73	GeneID_9646926
15149	35675	73	GeneID_9646926
15201	35663	73	GeneID_9646926
15207	35555	73	GeneID_9646926
15224	35645	73	GeneID_9646926
15239	35637	73	GeneID_9646926
15255	35602	73	GeneID_9646926
15256	35547	73	GeneID_9646926
15265	35640	73	GeneID_9646926
15280	35586	73	GeneID_9646926
15283	35566	73	GeneID_9646926
15285	35556	73	GeneID_9646926
15291	35556	73	GeneID_9646926
15291	35699	73	GeneID_9646926
15316	35645	73	GeneID_9646926
15326	35586	73	GeneID_9646926
15352	35572	73	GeneID_9646926
15353	36080	73	GeneID_9646926
15366	35550	73	GeneID_9646926
15392	35594	73	GeneID_9646926
15406	35946	73	GeneID_9646926
15411	35654	73	GeneID_9646926
15423	35587	73	GeneID_9646926
15424	35555	73	GeneID_9646926
15431	35585	73	GeneID_9646926
15448	35573	73	GeneID_9646926
15463	35579	73	GeneID_9646926
15465	35678	73	GeneID_9646926
15494	35788	73	GeneID_9646926
15499	35587	73	GeneID_9646926
15506	35585	73	GeneID_9646926
15543	34654	73	GeneID_9646926
15563	35584	73	GeneID_9646926
15579	35555	73	GeneID_9646926
15589	35050	73	GeneID_9646926
15622	35617	73	GeneID_9646926
15634	35016	73	GeneID_9646926
15636	35505	73	GeneID_9646926
15636	35607	73	GeneID_9646926
15680	35638	73	GeneID_9646926
15684	35629	73	GeneID_9646926
15688	35618	73	GeneID_9646926
15702	35608	73	GeneID_9646926
15702	35610	73	GeneID_9646926
15722	34497	73	GeneID_9646926
15727	35580	73	GeneID_9646926
15733	35661	73	GeneID_9646926
15740	35822	73	GeneID_9646926
15763	35602	73	GeneID_9646926
15808	34496	73	GeneID_9646926
15840	35784	73	GeneID_9646926
15867	35570	73	GeneID_9646926
15904	35578	73	GeneID_9646926
15909	35581	73	GeneID_9646926
15911	35188	73	GeneID_9646926
15922	35574	73	GeneID_9646926
16038	35711	73	GeneID_9646926
16168	35693	73	GeneID_9646926
16281	34664	73	GeneID_9646926
16431	35038	73	GeneID_9646926
15155	35691	74	GeneID_9646926
15264	35717	74	GeneID_9646926
15313	35636	74	GeneID_9646926
15382	35575	74	GeneID_9646926
15395	35536	74	GeneID_9646926
15417	35535	74	GeneID_9646926
15453	35569	74	GeneID_9646926
15472	35187	74	GeneID_9646926
15497	35685	74	GeneID_9646926
15680	35616	74	GeneID_9646926
15686	35628	74	GeneID_9646926
15932	35563	74	GeneID_9646926
15948	35596	74	GeneID_9646926
15950	35783	74	GeneID_9646926
15980	34532	74	GeneID_9646926
16168	35988	74	GeneID_9646926
16248	34969	74	GeneID_9646926
16265	34520	74	GeneID_9646926
16345	34512	74	GeneID_9646926
15350	35638	75	GeneID_9646926
15418	35563	75	GeneID_9646926
15483	35562	75	GeneID_9646926
15593	34483	75	GeneID_9646926
15657	35658	75	GeneID_9646926
15669	35649	75	GeneID_9646926
15674	35630	75	GeneID_9646926
15692	35624	75	GeneID_9646926
16129	35669	75	GeneID_9646926
15148	35686	76	GeneID_9646926
15947	35574	76	GeneID_9646926
15143	35705	77	GeneID_9646926
15437	35579	77	GeneID_9646926
16048	34971	77	GeneID_9646926
16209	34631	78	GeneID_9646926
16253	34539	78	GeneID_9646926
15278	35239	79	GeneID_9646926
15415	35002	79	GeneID_9646926
16015	35177	83	GeneID_9646926
16873	34590	86	GeneID_9646926
15079	34597	71	GeneID_9659427
15304	34566	71	GeneID_9659427
15068	34550	72	GeneID_9659427
15130	35183	72	GeneID_9659427
15135	35165	72	GeneID_9659427
15170	35140	72	GeneID_9659427
15189	35176	72	GeneID_9659427
15194	34621	72	GeneID_9659427
15215	35159	72	GeneID_9659427
15244	35326	72	GeneID_9659427
15269	35146	72	GeneID_9659427
15286	35086	72	GeneID_9659427
15307	34566	72	GeneID_9659427
15311	34583	72	GeneID_9659427
15388	34559	72	GeneID_9659427
15525	35065	72	GeneID_9659427
15542	35157	72	GeneID_9659427
15578	35139	72	GeneID_9659427
15625	34821	72	GeneID_9659427
15675	34648	72	GeneID_9659427
15711	34531	72	GeneID_9659427
15829	34817	72	GeneID_9659427
15833	34553	72	GeneID_9659427
15835	34645	72	GeneID_9659427
16399	34569	72	GeneID_9659427
16423	34561	72	GeneID_9659427
16494	34576	72	GeneID_9659427
16655	34586	72	GeneID_9659427
15113	34601	73	GeneID_9659427
15129	35161	73	GeneID_9659427
15135	34597	73	GeneID_9659427
15202	35160	73	GeneID_9659427
15217	35191	73	GeneID_9659427
15238	35179	73	GeneID_9659427
15254	34580	73	GeneID_9659427
15509	34737	73	GeneID_9659427
15523	34775	73	GeneID_9659427
15526	35126	73	GeneID_9659427
15529	35085	73	GeneID_9659427
15575	35146	73	GeneID_9659427
15581	34813	73	GeneID_9659427
15660	35082	73	GeneID_9659427
15748	34588	73	GeneID_9659427
16198	34745	73	GeneID_9659427
16247	35023	73	GeneID_9659427
16249	34806	73	GeneID_9659427
16356	35428	73	GeneID_9659427
16473	34566	73	GeneID_9659427
16613	34580	73	GeneID_9659427
16651	34576	73	GeneID_9659427
16656	35287	73	GeneID_9659427
16739	34570	73	GeneID_9659427
15019	34569	74	GeneID_9659427
15087	35161	74	GeneID_9659427
15145	34576	74	GeneID_9659427
15145	35160	74	GeneID_9659427
15166	35158	74	GeneID_9659427
15173	35110	74	GeneID_9659427
15198	35165	74	GeneID_9659427
15271	34575	74	GeneID_9659427
15281	35137	74	GeneID_9659427
15314	34554	74	GeneID_9659427
15373	34562	74	GeneID_9659427
15409	35171	74	GeneID_9659427
15441	34588	74	GeneID_9659427
15620	34872	74	GeneID_9659427
15833	35082	74	GeneID_9659427
15860	35107	74	GeneID_9659427
15866	34528	74	GeneID_9659427
15993	34533	74	GeneID_9659427
16006	35020	74	GeneID_9659427
16088	34523	74	GeneID_9659427
16138	35054	74	GeneID_9659427
16259	35052	74	GeneID_9659427
16432	34567	74	GeneID_9659427
16722	34574	74	GeneID_9659427
16848	34600	74	GeneID_9659427
15012	35100	75	GeneID_9659427
15024	35124	75	GeneID_9659427
15081	35135	75	GeneID_9659427
15098	35105	75	GeneID_9659427
15156	35122	75	GeneID_9659427
15211	34566	75	GeneID_9659427
15290	34570	75	GeneID_9659427
15414	35062	75	GeneID_9659427
15572	35157	75	GeneID_9659427
15674	35112	75	GeneID_9659427
15691	35119	75	GeneID_9659427
15715	35082	75	GeneID_9659427
15736	35101	75	GeneID_9659427
15762	35085	75	GeneID_9659427
15788	35053	75	GeneID_9659427
15815	35084	75	GeneID_9659427
15842	34512	75	GeneID_9659427
15861	35082	75	GeneID_9659427
15907	35072	75	GeneID_9659427
15954	35077	75	GeneID_9659427
15963	34618	75	GeneID_9659427
16000	35071	75	GeneID_9659427
16004	35070	75	GeneID_9659427
16015	35072	75	GeneID_9659427
16097	35054	75	GeneID_9659427
16101	35021	75	GeneID_9659427
16146	34532	75	GeneID_9659427
16219	34759	75	GeneID_9659427
16359	34998	75	GeneID_9659427
16458	35007	75	GeneID_9659427
16670	34577	75	GeneID_9659427
16695	34574	75	GeneID_9659427
16703	34567	75	GeneID_9659427
15082	35140	76	GeneID_9659427
15312	35159	76	GeneID_9659427
15313	35147	76	GeneID_9659427
15355	35145	76	GeneID_9659427
15547	34633	76	GeneID_9659427
15586	35110	76	GeneID_9659427
15600	35114	76	GeneID_9659427
15609	34624	76	GeneID_9659427
15641	34512	76	GeneID_9659427
15686	34506	76	GeneID_9659427
15717	35091	76	GeneID_9659427
15737	35086	76	GeneID_9659427
15766	35078	76	GeneID_9659427
15790	35032	76	GeneID_9659427
15857	35078	76	GeneID_9659427
15881	34523	76	GeneID_9659427
15899	34793	76	GeneID_9659427
15947	34994	76	GeneID_9659427
15961	35076	76	GeneID_9659427
15981	35062	76	GeneID_9659427
15990	35009	76	GeneID_9659427
16001	34971	76	GeneID_9659427
16161	35037	76	GeneID_9659427
16199	35032	76	GeneID_9659427
16207	34541	76	GeneID_9659427
16329	34543	76	GeneID_9659427
16353	34582	76	GeneID_9659427
16610	34968	76	GeneID_9659427
16619	34573	76	GeneID_9659427
16715	34972	76	GeneID_9659427
16799	34954	76	GeneID_9659427
15021	35174	77	GeneID_9659427
15135	34563	77	GeneID_9659427
15276	35164	77	GeneID_9659427
15331	35147	77	GeneID_9659427
15339	34578	77	GeneID_9659427
15436	34719	77	GeneID_9659427
15635	35109	77	GeneID_9659427
15742	34512	77	GeneID_9659427
15860	34511	77	GeneID_9659427
16173	34759	77	GeneID_9659427
16424	34557	77	GeneID_9659427
16703	34571	77	GeneID_9659427
15054	35129	78	GeneID_9659427
15099	34588	78	GeneID_9659427
15190	35078	78	GeneID_9659427
15315	35158	78	GeneID_9659427
15325	35062	78	GeneID_9659427
15565	34682	78	GeneID_9659427
15603	34516	78	GeneID_9659427
15679	34507	78	GeneID_9659427
15775	35086	78	GeneID_9659427
15969	35061	78	GeneID_9659427
16189	34574	78	GeneID_9659427
16740	35302	78	GeneID_9659427
15053	35166	79	GeneID_9659427
15102	35187	79	GeneID_9659427
15308	35037	79	GeneID_9659427
15464	34527	79	GeneID_9659427
15894	34796	79	GeneID_9659427
16111	34563	79	GeneID_9659427
16337	34537	79	GeneID_9659427
15103	35145	80	GeneID_9659427
15277	34530	80	GeneID_9659427
15576	34525	80	GeneID_9659427
15835	34521	80	GeneID_9659427
16166	35009	80	GeneID_9659427
15268	35053	81	GeneID_9659427
16319	34542	81	GeneID_9659427
15808	34527	82	GeneID_9659427
15283	34498	83	GeneID_9659427
15324	34496	83	GeneID_9659427
15220	35078	84	GeneID_9659427
15105	35223	72	GeneID_9646439
16108	34792	72	GeneID_9646439
15295	35046	75	GeneID_9646439
16020	35094	75	GeneID_9646439
17074	35271	75	GeneID_9646439
16587	35449	76	GeneID_9646439
15876	34799	77	GeneID_9646439
16172	34752	77	GeneID_9646439
15050	35134	71	GeneID_9635280
15021	34569	72	GeneID_9635280
15595	35147	73	GeneID_9635280
15961	34395	74	GeneID_9635280
16712	35838	74	GeneID_9635280
16715	35847	75	GeneID_9635280
15449	35156	77	GeneID_9635280
16457	34530	78	GeneID_9635280
15057	34555	79	GeneID_9635280
15563	35000	81	GeneID_9635280
15038	35208	73	GeneID_9656873
15707	35016	73	GeneID_9656873
16053	34997	73	GeneID_9656873
16453	34976	73	GeneID_9656873
17085	34593	73	GeneID_9656873
15432	35434	74	GeneID_9656873
15603	35089	74	GeneID_9656873
15278	35199	75	GeneID_9656873
15280	35046	75	GeneID_9656873
15614	35162	75	GeneID_9656873
16180	34937	75	GeneID_9656873
16346	35040	75	GeneID_9656873
15355	35131	76	GeneID_9656873
15606	35027	76	GeneID_9656873
16330	34547	77	GeneID_9656873
15175	34544	73	GeneID_9650728
16403	34672	73	GeneID_9640581
16431	34987	73	GeneID_9640581
16606	34981	73	GeneID_9640581
15963	35038	74	GeneID_9640581
16721	34965	74	GeneID_9640581
15800	35006	75	GeneID_9640581
16412	34988	75	GeneID_9640581
16679	34950	75	GeneID_9640581
15202	35059	76	GeneID_9640581
15855	35045	76	GeneID_9640581
15687	35044	77	GeneID_9640581
16097	34559	77	GeneID_9640581
16686	34939	77	GeneID_9640581
16174	35000	78	GeneID_9640581
16308	34535	78	GeneID_9640581
16710	34611	78	GeneID_9640581
16099	35025	79	GeneID_9640581
16336	34547	79	GeneID_9640581
15837	34526	80	GeneID_9640581
16289	34539	81	GeneID_9640581
15642	34587	83	GeneID_9640581
15767	34581	84	GeneID_9640581
15905	34953	73	GeneID_9662973
15946	35196	73	GeneID_9662973
15815	34493	75	GeneID_9662973
15063	35024	76	GeneID_9662973
15229	35040	76	GeneID_9662973
15427	34697	79	GeneID_9662973
16792	35054	81	GeneID_9662973
16565	34890	83	GeneID_9662973
16723	34909	88	GeneID_9662973
15467	34626	75	GeneID_9640830
15074	34546	71	GeneID_9637940
15194	34557	71	GeneID_9637940
15218	34609	71	GeneID_9637940
15232	34562	71	GeneID_9637940
15232	34629	71	GeneID_9637940
15296	34596	71	GeneID_9637940
16442	34520	71	GeneID_9637940
17126	34840	71	GeneID_9637940
15050	34550	72	GeneID_9637940
15077	34550	72	GeneID_9637940
15133	35219	72	GeneID_9637940
15203	35125	72	GeneID_9637940
15215	34504	72	GeneID_9637940
15267	34615	72	GeneID_9637940
15273	34637	72	GeneID_9637940
15347	34589	72	GeneID_9637940
15353	35086	72	GeneID_9637940
15366	35086	72	GeneID_9637940
15386	34623	72	GeneID_9637940
15469	34491	72	GeneID_9637940
15473	35051	72	GeneID_9637940
15519	34628	72	GeneID_9637940
15528	34541	72	GeneID_9637940
15569	34541	72	GeneID_9637940
15569	34548	72	GeneID_9637940
15582	35035	72	GeneID_9637940
15615	34514	72	GeneID_9637940
15627	34546	72	GeneID_9637940
15642	34494	72	GeneID_9637940
15670	34477	72	GeneID_9637940
15702	35000	72	GeneID_9637940
15718	34495	72	GeneID_9637940
15791	35127	72	GeneID_9637940
15793	35082	72	GeneID_9637940
15796	34502	72	GeneID_9637940
15796	35078	72	GeneID_9637940
15803	35075	72	GeneID_9637940
15804	34503	72	GeneID_9637940
15813	34660	72	GeneID_9637940
15917	34998	72	GeneID_9637940
15919	35114	72	GeneID_9637940
15992	34515	72	GeneID_9637940
16027	34989	72	GeneID_9637940
16032	34720	72	GeneID_9637940
16078	35001	72	GeneID_9637940
16082	34956	72	GeneID_9637940
16103	34678	72	GeneID_9637940
16120	34506	72	GeneID_9637940
16125	34968	72	GeneID_9637940
16138	34653	72	GeneID_9637940
16210	34533	72	GeneID_9637940
16423	34947	72	GeneID_9637940
16463	34981	72	GeneID_9637940
16504	34619	72	GeneID_9637940
16576	34637	72	GeneID_9637940
16624	34539	72	GeneID_9637940
16646	34558	72	GeneID_9637940
16650	34547	72	GeneID_9637940
16749	34948	72	GeneID_9637940
16764	34553	72	GeneID_9637940
16794	34548	72	GeneID_9637940
16814	34598	72	GeneID_9637940
16829	34706	72	GeneID_9637940
15020	34544	73	GeneID_9637940
15045	34546	73	GeneID_9637940
15069	35159	73	GeneID_9637940
15086	34589	73	GeneID_9637940
15094	35113	73	GeneID_9637940
15141	35176	73	GeneID_9637940
15166	35107	73	GeneID_9637940
15168	34488	73	GeneID_9637940
15168	35072	73	GeneID_9637940
15177	35074	73	GeneID_9637940
15216	34607	73	GeneID_9637940
15226	34514	73	GeneID_9637940
15242	34593	73	GeneID_9637940
15246	35100	73	GeneID_9637940
15267	35171	73	GeneID_9637940
15288	34611	73	GeneID_9637940
15322	34498	73	GeneID_9637940
15331	35099	73	GeneID_9637940
15334	34501	73	GeneID_9637940
15346	35092	73	GeneID_9637940
15349	34630	73	GeneID_9637940
15361	35090	73	GeneID_9637940
15375	35094	73	GeneID_9637940
15379	35042	73	GeneID_9637940
15384	35093	73	GeneID_9637940
15388	34641	73	GeneID_9637940
15403	35151	73	GeneID_9637940
15449	35054	73	GeneID_9637940
15451	35051	73	GeneID_9637940
15470	34605	73	GeneID_9637940
15530	34496	73	GeneID_9637940
15530	34627	73	GeneID_9637940
15551	35000	73	GeneID_9637940
15559	34499	73	GeneID_9637940
15571	35005	73	GeneID_9637940
15606	35092	73	GeneID_9637940
15673	35022	73	GeneID_9637940
15693	35166	73	GeneID_9637940
15696	34494	73	GeneID_9637940
15725	34509	73	GeneID_9637940
15761	34999	73	GeneID_9637940
15767	34487	73	GeneID_9637940
15789	35133	73	GeneID_9637940
15842	35144	73	GeneID_9637940
15860	34994	73	GeneID_9637940
15870	34488	73	GeneID_9637940
15890	34965	73	GeneID_9637940
15900	34977	73	GeneID_9637940
15902	34973	73	GeneID_9637940
15905	35070	73	GeneID_9637940
15918	35001	73	GeneID_9637940
15926	34986	73	GeneID_9637940
15946	34995	73	GeneID_9637940
15949	34966	73	GeneID_9637940
15966	34990	73	GeneID_9637940
15974	34982	73	GeneID_9637940
15996	34506	73	GeneID_9637940
15998	34956	73	GeneID_9637940
16036	34992	73	GeneID_9637940
16064	34952	73	GeneID_9637940
16068	34946	73	GeneID_9637940
16074	34989	73	GeneID_9637940
16104	34513	73	GeneID_9637940
16105	34931	73	GeneID_9637940
16113	34962	73	GeneID_9637940
16123	34940	73	GeneID_9637940
16136	34947	73	GeneID_9637940
16136	35098	73	GeneID_9637940
16153	35084	73	GeneID_9637940
16162	34967	73	GeneID_9637940
16176	34967	73	GeneID_9637940
16182	34959	73	GeneID_9637940
16182	34973	73	GeneID_9637940
16184	34936	73	GeneID_9637940
16191	34650	73	GeneID_9637940
16192	35101	73	GeneID_9637940
16234	34659	73	GeneID_9637940
16246	34957	73	GeneID_9637940
16249	34964	73	GeneID_9637940
16316	34505	73	GeneID_9637940
16336	34540	73	GeneID_9637940
16390	34543	73	GeneID_9637940
16406	35032	73	GeneID_9637940
16408	34946	73	GeneID_9637940
16413	34969	73	GeneID_9637940
16418	34678	73	GeneID_9637940
16430	34959	73	GeneID_9637940
16461	34957	73	GeneID_9637940
16507	34512	73	GeneID_9637940
16540	35021	73	GeneID_9637940
16549	34975	73	GeneID_9637940
16563	35020	73	GeneID_9637940
16564	35025	73	GeneID_9637940
16605	34875	73	GeneID_9637940
16630	35038	73	GeneID_9637940
16634	34984	73	GeneID_9637940
16680	34940	73	GeneID_9637940
16687	34686	73	GeneID_9637940
16733	34543	73	GeneID_9637940
16735	35010	73	GeneID_9637940
16752	34540	73	GeneID_9637940
16790	34871	73	GeneID_9637940
16793	34996	73	GeneID_9637940
16811	34868	73	GeneID_9637940
16817	34858	73	GeneID_9637940
16910	34948	73	GeneID_9637940
16917	35013	73	GeneID_9637940
16952	34989	73	GeneID_9637940
17001	34563	73	GeneID_9637940
17034	34997	73	GeneID_9637940
17062	34965	73	GeneID_9637940
17074	34595	73	GeneID_9637940
17105	34852	73	GeneID_9637940
17127	34909	73	GeneID_9637940
15046	34603	74	GeneID_9637940
15079	35066	74	GeneID_9637940
15119	35178	74	GeneID_9637940
15120	35085	74	GeneID_9637940
15127	34599	74	GeneID_9637940
15157	34600	74	GeneID_9637940
15170	35110	74	GeneID_9637940
15180	35075	74	GeneID_9637940
15191	35075	74	GeneID_9637940
15222	34628	74	GeneID_9637940
15231	35106	74	GeneID_9637940
15232	35110	74	GeneID_9637940
15240	35155	74	GeneID_9637940
15243	34489	74	GeneID_9637940
15255	35091	74	GeneID_9637940
15263	34617	74	GeneID_9637940
15283	35143	74	GeneID_9637940
15313	34544	74	GeneID_9637940
15331	35086	74	GeneID_9637940
15336	35083	74	GeneID_9637940
15347	34497	74	GeneID_9637940
15357	34618	74	GeneID_9637940
15358	34586	74	GeneID_9637940
15368	35082	74	GeneID_9637940
15372	34638	74	GeneID_9637940
15377	35149	74	GeneID_9637940
15423	34487	74	GeneID_9637940
15433	34608	74	GeneID_9637940
15443	35058	74	GeneID_9637940
15461	34605	74	GeneID_9637940
15484	34604	74	GeneID_9637940
15536	34997	74	GeneID_9637940
15554	34992	74	GeneID_9637940
15565	35011	74	GeneID_9637940
15572	34491	74	GeneID_9637940
15583	34987	74	GeneID_9637940
15628	35157	74	GeneID_9637940
15643	35164	74	GeneID_9637940
15676	34523	74	GeneID_9637940
15679	35120	74	GeneID_9637940
15714	34474	74	GeneID_9637940
15721	35081	74	GeneID_9637940
15723	34999	74	GeneID_9637940
15730	34477	74	GeneID_9637940
15731	34989	74	GeneID_9637940
15743	34480	74	GeneID_9637940
15831	34492	74	GeneID_9637940
15843	34668	74	GeneID_9637940
15844	34473	74	GeneID_9637940
15847	35016	74	GeneID_9637940
15856	34475	74	GeneID_9637940
15867	34982	74	GeneID_9637940
15878	35112	74	GeneID_9637940
15885	35012	74	GeneID_9637940
15929	34500	74	GeneID_9637940
15939	35099	74	GeneID_9637940
15946	35112	74	GeneID_9637940
15959	34506	74	GeneID_9637940
15960	34967	74	GeneID_9637940
16009	35006	74	GeneID_9637940
16017	34970	74	GeneID_9637940
16041	34515	74	GeneID_9637940
16059	34982	74	GeneID_9637940
16067	34520	74	GeneID_9637940
16077	35042	74	GeneID_9637940
16082	34519	74	GeneID_9637940
16103	34938	74	GeneID_9637940
16107	34520	74	GeneID_9637940
16135	34518	74	GeneID_9637940
16136	35067	74	GeneID_9637940
16142	34645	74	GeneID_9637940
16147	34660	74	GeneID_9637940
16155	35063	74	GeneID_9637940
16157	34602	74	GeneID_9637940
16184	34518	74	GeneID_9637940
16195	35072	74	GeneID_9637940
16199	35054	74	GeneID_9637940
16266	34650	74	GeneID_9637940
16285	34939	74	GeneID_9637940
16296	34937	74	GeneID_9637940
16305	34519	74	GeneID_9637940
16317	35059	74	GeneID_9637940
16326	34530	74	GeneID_9637940
16330	34512	74	GeneID_9637940
16340	34512	74	GeneID_9637940
16376	35046	74	GeneID_9637940
16403	34976	74	GeneID_9637940
16416	34971	74	GeneID_9637940
16434	34575	74	GeneID_9637940
16443	35042	74	GeneID_9637940
16459	35022	74	GeneID_9637940
16470	35030	74	GeneID_9637940
16500	35020	74	GeneID_9637940
16504	35008	74	GeneID_9637940
16508	34501	74	GeneID_9637940
16543	35023	74	GeneID_9637940
16568	34535	74	GeneID_9637940
16634	34986	74	GeneID_9637940
16645	35012	74	GeneID_9637940
16662	34874	74	GeneID_9637940
16670	34701	74	GeneID_9637940
16672	34869	74	GeneID_9637940
16681	34869	74	GeneID_9637940
16682	34551	74	GeneID_9637940
16695	34525	74	GeneID_9637940
16713	34953	74	GeneID_9637940
16769	34870	74	GeneID_9637940
16777	34968	74	GeneID_9637940
16814	34983	74	GeneID_9637940
16831	34974	74	GeneID_9637940
16833	34965	74	GeneID_9637940
16840	34958	74	GeneID_9637940
16848	34983	74	GeneID_9637940
16852	34948	74	GeneID_9637940
16861	34980	74	GeneID_9637940
16897	34948	74	GeneID_9637940
16904	34975	74	GeneID_9637940
16907	34857	74	GeneID_9637940
16927	34959	74	GeneID_9637940
16978	34960	74	GeneID_9637940
17037	34571	74	GeneID_9637940
17079	34851	74	GeneID_9637940
17096	34850	74	GeneID_9637940
17124	34952	74	GeneID_9637940
15021	34614	75	GeneID_9637940
15040	35117	75	GeneID_9637940
15046	35081	75	GeneID_9637940
15071	35124	75	GeneID_9637940
15085	35024	75	GeneID_9637940
15090	35124	75	GeneID_9637940
15129	35085	75	GeneID_9637940
15146	35112	75	GeneID_9637940
15146	35131	75	GeneID_9637940
15148	34592	75	GeneID_9637940
15150	35075	75	GeneID_9637940
15173	35076	75	GeneID_9637940
15188	34479	75	GeneID_9637940
15230	34614	75	GeneID_9637940
15231	34632	75	GeneID_9637940
15245	34609	75	GeneID_9637940
15252	34628	75	GeneID_9637940
15261	35054	75	GeneID_9637940
15277	34617	75	GeneID_9637940
15277	35726	75	GeneID_9637940
15285	34621	75	GeneID_9637940
15288	35148	75	GeneID_9637940
15292	35095	75	GeneID_9637940
15316	35016	75	GeneID_9637940
15323	34605	75	GeneID_9637940
15334	34502	75	GeneID_9637940
15345	34489	75	GeneID_9637940
15359	35142	75	GeneID_9637940
15369	35079	75	GeneID_9637940
15370	34607	75	GeneID_9637940
15377	35162	75	GeneID_9637940
15378	34484	75	GeneID_9637940
15380	34625	75	GeneID_9637940
15386	34601	75	GeneID_9637940
15425	35039	75	GeneID_9637940
15426	35082	75	GeneID_9637940
15462	34498	75	GeneID_9637940
15520	34502	75	GeneID_9637940
15537	35007	75	GeneID_9637940
15545	35025	75	GeneID_9637940
15564	35008	75	GeneID_9637940
15568	35002	75	GeneID_9637940
15581	34995	75	GeneID_9637940
15585	34997	75	GeneID_9637940
15601	35163	75	GeneID_9637940
15657	35094	75	GeneID_9637940
15704	35003	75	GeneID_9637940
15713	34471	75	GeneID_9637940
15715	35115	75	GeneID_9637940
15723	34482	75	GeneID_9637940
15734	34475	75	GeneID_9637940
15750	34476	75	GeneID_9637940
15751	34985	75	GeneID_9637940
15784	34479	75	GeneID_9637940
15827	34522	75	GeneID_9637940
15847	35082	75	GeneID_9637940
15848	35074	75	GeneID_9637940
15848	35080	75	GeneID_9637940
15937	35077	75	GeneID_9637940
15994	35071	75	GeneID_9637940
16016	34525	75	GeneID_9637940
16033	34518	75	GeneID_9637940
16044	35052	75	GeneID_9637940
16052	35066	75	GeneID_9637940
16059	34977	75	GeneID_9637940
16067	34503	75	GeneID_9637940
16073	34955	75	GeneID_9637940
16097	35077	75	GeneID_9637940
16100	34537	75	GeneID_9637940
16102	35051	75	GeneID_9637940
16123	34508	75	GeneID_9637940
16134	34961	75	GeneID_9637940
16155	35070	75	GeneID_9637940
16179	34516	75	GeneID_9637940
16211	34523	75	GeneID_9637940
16215	34646	75	GeneID_9637940
16221	35061	75	GeneID_9637940
16236	35065	75	GeneID_9637940
16255	35025	75	GeneID_9637940
16276	34510	75	GeneID_9637940
16278	35030	75	GeneID_9637940
16292	35036	75	GeneID_9637940
16293	34532	75	GeneID_9637940
16296	35035	75	GeneID_9637940
16299	35044	75	GeneID_9637940
16306	34509	75	GeneID_9637940
16314	34507	75	GeneID_9637940
16339	34504	75	GeneID_9637940
16390	35023	75	GeneID_9637940
16393	35030	75	GeneID_9637940
16406	34525	75	GeneID_9637940
16407	35034	75	GeneID_9637940
16416	35018	75	GeneID_9637940
16430	35029	75	GeneID_9637940
16457	34536	75	GeneID_9637940
16477	35014	75	GeneID_9637940
16478	35029	75	GeneID_9637940
16498	34505	75	GeneID_9637940
16575	34888	75	GeneID_9637940
16593	34867	75	GeneID_9637940
16661	34877	75	GeneID_9637940
16711	34513	75	GeneID_9637940
16719	34995	75	GeneID_9637940
16745	34879	75	GeneID_9637940
16755	34929	75	GeneID_9637940
16770	34581	75	GeneID_9637940
16779	34566	75	GeneID_9637940
16784	34980	75	GeneID_9637940
16785	34970	75	GeneID_9637940
16790	34976	75	GeneID_9637940
16795	34864	75	GeneID_9637940
16807	34961	75	GeneID_9637940
16836	34554	75	GeneID_9637940
16851	34863	75	GeneID_9637940
16887	34951	75	GeneID_9637940
16949	34972	75	GeneID_9637940
16982	34972	75	GeneID_9637940
17061	34845	75	GeneID_9637940
17070	34850	75	GeneID_9637940
17089	34849	75	GeneID_9637940
15027	35108	76	GeneID_9637940
15029	35130	76	GeneID_9637940
15034	35111	76	GeneID_9637940
15061	35115	76	GeneID_9637940
15062	35133	76	GeneID_9637940
15093	35067	76	GeneID_9637940
15097	35071	76	GeneID_9637940
15100	35053	76	GeneID_9637940
15113	35062	76	GeneID_9637940
15118	35071	76	GeneID_9637940
15152	35080	76	GeneID_9637940
15176	34467	76	GeneID_9637940
15177	35064	76	GeneID_9637940
15182	35069	76	GeneID_9637940
15214	34610	76	GeneID_9637940
15231	35097	76	GeneID_9637940
15250	34631	76	GeneID_9637940
15323	34491	76	GeneID_9637940
15366	35145	76	GeneID_9637940
15405	35146	76	GeneID_9637940
15487	35037	76	GeneID_9637940
15527	34997	76	GeneID_9637940
15613	35159	76	GeneID_9637940
15665	35078	76	GeneID_9637940
15698	35085	76	GeneID_9637940
15700	35010	76	GeneID_9637940
15778	34493	76	GeneID_9637940
15782	35085	76	GeneID_9637940
15786	35090	76	GeneID_9637940
15833	34480	76	GeneID_9637940
15897	35105	76	GeneID_9637940
15917	34522	76	GeneID_9637940
15946	34986	76	GeneID_9637940
16017	35074	76	GeneID_9637940
16052	35049	76	GeneID_9637940
16069	34515	76	GeneID_9637940
16094	34649	76	GeneID_9637940
16109	34965	76	GeneID_9637940
16116	34525	76	GeneID_9637940
16155	34507	76	GeneID_9637940
16181	35064	76	GeneID_9637940
16191	34528	76	GeneID_9637940
16205	35000	76	GeneID_9637940
16228	34515	76	GeneID_9637940
16242	34512	76	GeneID_9637940
16257	35032	76	GeneID_9637940
16260	34522	76	GeneID_9637940
16269	34504	76	GeneID_9637940
16269	35052	76	GeneID_9637940
16272	35029	76	GeneID_9637940
16277	35045	76	GeneID_9637940
16278	35050	76	GeneID_9637940
16286	35042	76	GeneID_9637940
16295	35018	76	GeneID_9637940
16302	34523	76	GeneID_9637940
16309	34586	76	GeneID_9637940
16324	35031	76	GeneID_9637940
16335	35031	76	GeneID_9637940
16349	35036	76	GeneID_9637940
16354	34504	76	GeneID_9637940
16363	34906	76	GeneID_9637940
16376	35038	76	GeneID_9637940
16379	35040	76	GeneID_9637940
16384	35022	76	GeneID_9637940
16406	34506	76	GeneID_9637940
16423	34968	76	GeneID_9637940
16434	34972	76	GeneID_9637940
16439	35021	76	GeneID_9637940
16440	34969	76	GeneID_9637940
16518	35005	76	GeneID_9637940
16523	35012	76	GeneID_9637940
16540	35009	76	GeneID_9637940
16634	34988	76	GeneID_9637940
16709	34940	76	GeneID_9637940
16726	34941	76	GeneID_9637940
16749	34932	76	GeneID_9637940
16768	34874	76	GeneID_9637940
16773	34975	76	GeneID_9637940
16805	34977	76	GeneID_9637940
16814	34959	76	GeneID_9637940
16831	34978	76	GeneID_9637940
16869	34558	76	GeneID_9637940
16898	34555	76	GeneID_9637940
16917	34965	76	GeneID_9637940
16936	34847	76	GeneID_9637940
17010	34590	76	GeneID_9637940
17018	34721	76	GeneID_9637940
17045	34840	76	GeneID_9637940
17062	34822	76	GeneID_9637940
17093	34835	76	GeneID_9637940
17101	34962	76	GeneID_9637940
17131	34836	76	GeneID_9637940
17134	34848	76	GeneID_9637940
17140	34844	76	GeneID_9637940
15024	35113	77	GeneID_9637940
15032	35108	77	GeneID_9637940
15034	34633	77	GeneID_9637940
15039	35143	77	GeneID_9637940
15043	35064	77	GeneID_9637940
15046	34599	77	GeneID_9637940
15071	35127	77	GeneID_9637940
15087	34579	77	GeneID_9637940
15100	35124	77	GeneID_9637940
15102	35071	77	GeneID_9637940
15106	35129	77	GeneID_9637940
15131	35075	77	GeneID_9637940
15163	35087	77	GeneID_9637940
15179	35079	77	GeneID_9637940
15235	34588	77	GeneID_9637940
15236	34622	77	GeneID_9637940
15243	35164	77	GeneID_9637940
15245	35072	77	GeneID_9637940
15252	35197	77	GeneID_9637940
15271	35073	77	GeneID_9637940
15330	35073	77	GeneID_9637940
15348	35009	77	GeneID_9637940
15476	35012	77	GeneID_9637940
15490	34601	77	GeneID_9637940
15535	35011	77	GeneID_9637940
15546	34992	77	GeneID_9637940
15548	35009	77	GeneID_9637940
15611	34480	77	GeneID_9637940
15708	35022	77	GeneID_9637940
15724	34662	77	GeneID_9637940
15779	35100	77	GeneID_9637940
15790	35083	77	GeneID_9637940
15799	34492	77	GeneID_9637940
15915	35537	77	GeneID_9637940
15941	34502	77	GeneID_9637940
15951	35077	77	GeneID_9637940
15992	34520	77	GeneID_9637940
16015	34969	77	GeneID_9637940
16076	34947	77	GeneID_9637940
16083	34634	77	GeneID_9637940
16110	34950	77	GeneID_9637940
16115	34519	77	GeneID_9637940
16132	34952	77	GeneID_9637940
16178	35042	77	GeneID_9637940
16183	34617	77	GeneID_9637940
16214	34532	77	GeneID_9637940
16221	34530	77	GeneID_9637940
16258	34502	77	GeneID_9637940
16276	34506	77	GeneID_9637940
16291	34505	77	GeneID_9637940
16310	34492	77	GeneID_9637940
16315	34496	77	GeneID_9637940
16355	34906	77	GeneID_9637940
16371	34607	77	GeneID_9637940
16380	35018	77	GeneID_9637940
16381	35037	77	GeneID_9637940
16399	35017	77	GeneID_9637940
16406	35040	77	GeneID_9637940
16425	35019	77	GeneID_9637940
16501	34530	77	GeneID_9637940
16505	35018	77	GeneID_9637940
16542	35011	77	GeneID_9637940
16566	34542	77	GeneID_9637940
16645	34938	77	GeneID_9637940
16690	34990	77	GeneID_9637940
16837	34967	77	GeneID_9637940
16843	34968	77	GeneID_9637940
16849	34710	77	GeneID_9637940
17030	34553	77	GeneID_9637940
17056	34581	77	GeneID_9637940
17130	34847	77	GeneID_9637940
15020	34616	78	GeneID_9637940
15053	35139	78	GeneID_9637940
15073	34591	78	GeneID_9637940
15086	34591	78	GeneID_9637940
15099	35183	78	GeneID_9637940
15113	35069	78	GeneID_9637940
15123	35128	78	GeneID_9637940
15130	35082	78	GeneID_9637940
15213	34612	78	GeneID_9637940
15397	35011	78	GeneID_9637940
15455	35006	78	GeneID_9637940
15471	35130	78	GeneID_9637940
15485	35141	78	GeneID_9637940
15497	35143	78	GeneID_9637940
15508	35129	78	GeneID_9637940
15541	34996	78	GeneID_9637940
15562	35129	78	GeneID_9637940
15585	34494	78	GeneID_9637940
15592	35139	78	GeneID_9637940
15653	34503	78	GeneID_9637940
15717	34472	78	GeneID_9637940
15722	34536	78	GeneID_9637940
15730	35097	78	GeneID_9637940
15770	35095	78	GeneID_9637940
15792	35079	78	GeneID_9637940
15796	34985	78	GeneID_9637940
15796	35086	78	GeneID_9637940
15823	34491	78	GeneID_9637940
15855	34499	78	GeneID_9637940
15883	35091	78	GeneID_9637940
15928	35077	78	GeneID_9637940
15935	35084	78	GeneID_9637940
15974	34506	78	GeneID_9637940
15981	35082	78	GeneID_9637940
16011	34970	78	GeneID_9637940
16033	34497	78	GeneID_9637940
16035	35069	78	GeneID_9637940
16066	34491	78	GeneID_9637940
16099	34957	78	GeneID_9637940
16101	34561	78	GeneID_9637940
16104	34538	78	GeneID_9637940
16115	34621	78	GeneID_9637940
16122	34539	78	GeneID_9637940
16156	34489	78	GeneID_9637940
16171	34998	78	GeneID_9637940
16200	35043	78	GeneID_9637940
16203	34626	78	GeneID_9637940
16205	34610	78	GeneID_9637940
16240	34487	78	GeneID_9637940
16265	34599	78	GeneID_9637940
16287	34920	78	GeneID_9637940
16308	34540	78	GeneID_9637940
16350	35019	78	GeneID_9637940
16363	35023	78	GeneID_9637940
16392	35025	78	GeneID_9637940
16413	34527	78	GeneID_9637940
16421	35034	78	GeneID_9637940
16571	34540	78	GeneID_9637940
16585	34537	78	GeneID_9637940
16590	34535	78	GeneID_9637940
16689	34985	78	GeneID_9637940
16772	34553	78	GeneID_9637940
16831	34863	78	GeneID_9637940
16838	34703	78	GeneID_9637940
16859	34859	78	GeneID_9637940
16868	34856	78	GeneID_9637940
17021	34955	78	GeneID_9637940
17037	34951	78	GeneID_9637940
17054	34949	78	GeneID_9637940
15119	35064	79	GeneID_9637940
15121	35185	79	GeneID_9637940
15217	34505	79	GeneID_9637940
15236	35073	79	GeneID_9637940
15237	34609	79	GeneID_9637940
15385	35164	79	GeneID_9637940
15467	34524	79	GeneID_9637940
15538	35120	79	GeneID_9637940
15540	35041	79	GeneID_9637940
15629	35098	79	GeneID_9637940
15687	35090	79	GeneID_9637940
15695	35090	79	GeneID_9637940
15730	34481	79	GeneID_9637940
15731	35107	79	GeneID_9637940
15737	35096	79	GeneID_9637940
15744	35097	79	GeneID_9637940
15904	34512	79	GeneID_9637940
15921	34657	79	GeneID_9637940
15996	35003	79	GeneID_9637940
16145	35047	79	GeneID_9637940
16179	35039	79	GeneID_9637940
16216	34497	79	GeneID_9637940
16233	35029	79	GeneID_9637940
16243	35044	79	GeneID_9637940
16244	34506	79	GeneID_9637940
16244	34626	79	GeneID_9637940
16269	34499	79	GeneID_9637940
16328	34629	79	GeneID_9637940
16395	34524	79	GeneID_9637940
16517	34541	79	GeneID_9637940
16518	34530	79	GeneID_9637940
16571	34531	79	GeneID_9637940
16586	34540	79	GeneID_9637940
16592	35000	79	GeneID_9637940
16623	34545	79	GeneID_9637940
16645	34550	79	GeneID_9637940
16646	34995	79	GeneID_9637940
16661	34545	79	GeneID_9637940
16683	34880	79	GeneID_9637940
16686	34985	79	GeneID_9637940
16696	34526	79	GeneID_9637940
16785	34550	79	GeneID_9637940
16979	34966	79	GeneID_9637940
17006	34592	79	GeneID_9637940
17039	34585	79	GeneID_9637940
17047	34727	79	GeneID_9637940
17053	34725	79	GeneID_9637940
17135	34965	79	GeneID_9637940
17145	34966	79	GeneID_9637940
15049	34581	80	GeneID_9637940
15050	34566	80	GeneID_9637940
15086	34578	80	GeneID_9637940
15101	35079	80	GeneID_9637940
15109	35074	80	GeneID_9637940
15153	35081	80	GeneID_9637940
15197	34582	80	GeneID_9637940
15404	35002	80	GeneID_9637940
15407	35152	80	GeneID_9637940
15413	34594	80	GeneID_9637940
15422	35123	80	GeneID_9637940
15425	35152	80	GeneID_9637940
15448	35156	80	GeneID_9637940
15480	35144	80	GeneID_9637940
15568	34484	80	GeneID_9637940
15605	35119	80	GeneID_9637940
15629	35002	80	GeneID_9637940
15716	35103	80	GeneID_9637940
15809	34508	80	GeneID_9637940
15861	34497	80	GeneID_9637940
15886	34657	80	GeneID_9637940
15890	34510	80	GeneID_9637940
15914	34513	80	GeneID_9637940
16092	35058	80	GeneID_9637940
16183	35039	80	GeneID_9637940
16199	35057	80	GeneID_9637940
16249	35030	80	GeneID_9637940
16256	35039	80	GeneID_9637940
16295	34515	80	GeneID_9637940
16390	34627	80	GeneID_9637940
16407	34633	80	GeneID_9637940
16412	34535	80	GeneID_9637940
16416	35029	80	GeneID_9637940
16510	34549	80	GeneID_9637940
16548	34525	80	GeneID_9637940
16724	34984	80	GeneID_9637940
16870	34574	80	GeneID_9637940
16897	34566	80	GeneID_9637940
16975	34964	80	GeneID_9637940
17004	34853	80	GeneID_9637940
17022	34723	80	GeneID_9637940
17028	34569	80	GeneID_9637940
17042	34563	80	GeneID_9637940
15083	35203	81	GeneID_9637940
15118	35069	81	GeneID_9637940
15161	34605	81	GeneID_9637940
15178	34614	81	GeneID_9637940
15241	34591	81	GeneID_9637940
15587	34486	81	GeneID_9637940
15677	34497	81	GeneID_9637940
15694	35096	81	GeneID_9637940
15735	35087	81	GeneID_9637940
16140	35046	81	GeneID_9637940
16176	34937	81	GeneID_9637940
16356	34623	81	GeneID_9637940
16376	34624	81	GeneID_9637940
16418	34630	81	GeneID_9637940
16557	34551	81	GeneID_9637940
16566	34547	81	GeneID_9637940
16692	34988	81	GeneID_9637940
17052	34614	81	GeneID_9637940
15074	35202	82	GeneID_9637940
15204	35163	82	GeneID_9637940
15393	34519	82	GeneID_9637940
15569	35132	82	GeneID_9637940
15696	35094	82	GeneID_9637940
15719	35091	82	GeneID_9637940
15747	35089	82	GeneID_9637940
15846	34984	82	GeneID_9637940
15942	34641	82	GeneID_9637940
15950	34655	82	GeneID_9637940
16038	34519	82	GeneID_9637940
16196	35047	82	GeneID_9637940
16215	34522	82	GeneID_9637940
16337	34634	82	GeneID_9637940
16413	34538	82	GeneID_9637940
16498	34647	82	GeneID_9637940
16529	34544	82	GeneID_9637940
16559	34546	82	GeneID_9637940
16771	34577	82	GeneID_9637940
17005	34610	82	GeneID_9637940
15263	35160	83	GeneID_9637940
15315	34496	83	GeneID_9637940
15353	34500	83	GeneID_9637940
15721	34484	83	GeneID_9637940
15932	34646	83	GeneID_9637940
16040	34522	83	GeneID_9637940
16070	34947	83	GeneID_9637940
16240	34538	83	GeneID_9637940
16335	35021	83	GeneID_9637940
16402	34534	83	GeneID_9637940
16409	35020	83	GeneID_9637940
16432	34630	83	GeneID_9637940
16450	34639	83	GeneID_9637940
16470	35011	83	GeneID_9637940
16557	34553	83	GeneID_9637940
16569	34548	83	GeneID_9637940
16700	34991	83	GeneID_9637940
16710	34991	83	GeneID_9637940
16753	34881	83	GeneID_9637940
16860	34593	83	GeneID_9637940
16974	34962	83	GeneID_9637940
17001	34709	83	GeneID_9637940
17088	34714	83	GeneID_9637940
15259	35169	84	GeneID_9637940
15269	35167	84	GeneID_9637940
15922	34642	84	GeneID_9637940
15959	34645	84	GeneID_9637940
16239	35026	84	GeneID_9637940
16682	34995	84	GeneID_9637940
16710	34577	84	GeneID_9637940
16965	34954	84	GeneID_9637940
17105	34615	84	GeneID_9637940
15065	35205	85	GeneID_9637940
15248	35173	85	GeneID_9637940
15442	34532	85	GeneID_9637940
16127	35038	85	GeneID_9637940
16141	35034	85	GeneID_9637940
16311	35010	85	GeneID_9637940
16339	35019	85	GeneID_9637940
16425	34635	85	GeneID_9637940
16665	34974	85	GeneID_9637940
16911	34957	85	GeneID_9637940
16968	34960	85	GeneID_9637940
17016	34681	85	GeneID_9637940
15968	35076	86	GeneID_9637940
16690	34915	86	GeneID_9637940
16885	34918	86	GeneID_9637940
16946	34952	86	GeneID_9637940
16172	34943	87	GeneID_9637940
16333	35003	87	GeneID_9637940
16559	34948	87	GeneID_9637940
16568	34994	87	GeneID_9637940
16662	34975	87	GeneID_9637940
16678	34994	87	GeneID_9637940
16698	34991	87	GeneID_9637940
16732	34918	87	GeneID_9637940
16754	34582	87	GeneID_9637940
16899	34594	87	GeneID_9637940
16929	34895	87	GeneID_9637940
17066	34908	87	GeneID_9637940
15759	34991	88	GeneID_9637940
16580	34975	88	GeneID_9637940
16662	34978	88	GeneID_9637940
16763	34583	88	GeneID_9637940
16849	34964	88	GeneID_9637940
16884	34915	88	GeneID_9637940
16913	34680	88	GeneID_9637940
16917	34955	88	GeneID_9637940
16977	34663	88	GeneID_9637940
17021	34912	88	GeneID_9637940
17065	34896	88	GeneID_9637940
17067	34911	88	GeneID_9637940
17069	34894	88	GeneID_9637940
16330	35002	89	GeneID_9637940
16338	35001	89	GeneID_9637940
16654	34964	89	GeneID_9637940
16843	34990	89	GeneID_9637940
16911	34683	89	GeneID_9637940
16671	34660	90	GeneID_9637940
16887	34920	90	GeneID_9637940
16889	34914	90	GeneID_9637940
16976	34667	90	GeneID_9637940
16319	35001	91	GeneID_9637940
16659	34981	91	GeneID_9637940
16799	34604	91	GeneID_9637940
16798	34607	92	GeneID_9637940
15893	34507	73	GeneID_9658215
15281	34648	76	GeneID_9658215
15594	35109	76	GeneID_9658215
16725	34613	81	GeneID_9658215
16539	34897	72	GeneID_9645052
17080	34846	76	GeneID_9658361
16408	34989	73	GeneID_9633962
16673	34941	73	GeneID_9633962
15224	35174	74	GeneID_9633962
16720	34945	74	GeneID_9633962
15376	35128	75	GeneID_9633962
15721	35114	75	GeneID_9633962
15356	35134	76	GeneID_9633962
15135	35132	77	GeneID_9633962
16301	34541	78	GeneID_9633962
15441	34523	79	GeneID_9633962
15260	35070	83	GeneID_9633962
16393	34542	73	GeneID_9640637
15657	34857	75	GeneID_9640637
15215	35181	73	GeneID_9634304
15084	34514	71	GeneID_9636420
15319	35071	72	GeneID_9636420
15257	34489	73	GeneID_9636420
15722	34967	73	GeneID_9636420
15048	35222	74	GeneID_9636420
15140	35020	75	GeneID_9636420
15336	35200	75	GeneID_9636420
16781	34701	76	GeneID_9636420
15821	35161	72	GeneID_9657973
16049	35196	72	GeneID_9657973
15967	34767	73	GeneID_9657973
16297	34423	73	GeneID_9657973
15531	34707	74	GeneID_9657973
15593	35206	74	GeneID_9657973
15669	35231	74	GeneID_9657973
15245	35149	77	GeneID_9657973
15540	34959	72	GeneID_9661187
15457	35036	75	GeneID_9661187
16068	35065	79	GeneID_9661187
16075	34486	79	GeneID_9661187
15082	35205	86	GeneID_9661187
15701	34588	86	GeneID_9661187
16092	34968	73	GeneID_9651264
16475	35044	73	GeneID_9651264
15596	34420	74	GeneID_9651264
16530	34525	72	GeneID_9633386
15911	34504	79	GeneID_9633386
15500	34571	71	GeneID_9641402
15569	34553	71	GeneID_9641402
15599	34631	71	GeneID_9641402
15725	34539	71	GeneID_9641402
15032	34635	72	GeneID_9641402
15040	34550	72	GeneID_9641402
15052	34543	72	GeneID_9641402
15063	35100	72	GeneID_9641402
15111	35117	72	GeneID_9641402
15154	35162	72	GeneID_9641402
15234	35100	72	GeneID_9641402
15253	34598	72	GeneID_9641402
15373	34576	72	GeneID_9641402
15377	35122	72	GeneID_9641402
15382	35100	72	GeneID_9641402
15401	34556	72	GeneID_9641402
15445	35117	72	GeneID_9641402
15540	35077	72	GeneID_9641402
15585	34609	72	GeneID_9641402
15585	35129	72	GeneID_9641402
15586	35065	72	GeneID_9641402
15626	35073	72	GeneID_9641402
15638	34552	72	GeneID_9641402
15679	35110	72	GeneID_9641402
15726	35028	72	GeneID_9641402
15734	34585	72	GeneID_9641402
15812	34497	72	GeneID_9641402
15841	35008	72	GeneID_9641402
16039	34997	72	GeneID_9641402
16105	34944	72	GeneID_9641402
16174	34971	72	GeneID_9641402
16179	34976	72	GeneID_9641402
16513	34580	72	GeneID_9641402
16677	34522	72	GeneID_9641402
16829	34546	72	GeneID_9641402
16918	34658	72	GeneID_9641402
15011	34577	73	GeneID_9641402
15045	35186	73	GeneID_9641402
15136	35180	73	GeneID_9641402
15137	35138	73	GeneID_9641402
15201	35143	73	GeneID_9641402
15201	35153	73	GeneID_9641402
15207	35141	73	GeneID_9641402
15216	35093	73	GeneID_9641402
15220	35094	73	GeneID_9641402
15235	35103	73	GeneID_9641402
15246	35119	73	GeneID_9641402
15288	35128	73	GeneID_9641402
15303	34552	73	GeneID_9641402
15316	35101	73	GeneID_9641402
15333	34561	73	GeneID_9641402
15377	35172	73	GeneID_9641402
15392	34567	73	GeneID_9641402
15415	35154	73	GeneID_9641402
15457	35153	73	GeneID_9641402
15485	34644	73	GeneID_9641402
15505	35078	73	GeneID_9641402
15537	34539	73	GeneID_9641402
15613	35063	73	GeneID_9641402
15636	35048	73	GeneID_9641402
15641	35061	73	GeneID_9641402
15652	35013	73	GeneID_9641402
15698	35109	73	GeneID_9641402
15736	35082	73	GeneID_9641402
15827	34929	73	GeneID_9641402
15829	34978	73	GeneID_9641402
15841	35006	73	GeneID_9641402
15864	34976	73	GeneID_9641402
15877	34970	73	GeneID_9641402
15877	34985	73	GeneID_9641402
15922	34979	73	GeneID_9641402
15949	34980	73	GeneID_9641402
16019	34972	73	GeneID_9641402
16027	35056	73	GeneID_9641402
16062	34990	73	GeneID_9641402
16101	35189	73	GeneID_9641402
16177	35049	73	GeneID_9641402
16190	35005	73	GeneID_9641402
16251	35035	73	GeneID_9641402
16317	35025	73	GeneID_9641402
16370	35017	73	GeneID_9641402
16411	34566	73	GeneID_9641402
16433	34560	73	GeneID_9641402
16440	34950	73	GeneID_9641402
16883	34544	73	GeneID_9641402
16885	34552	73	GeneID_9641402
15079	35168	74	GeneID_9641402
15228	34638	74	GeneID_9641402
15249	35121	74	GeneID_9641402
15296	35123	74	GeneID_9641402
15309	34571	74	GeneID_9641402
15325	35148	74	GeneID_9641402
15330	34580	74	GeneID_9641402
15353	34586	74	GeneID_9641402
15374	35049	74	GeneID_9641402
15400	35091	74	GeneID_9641402
15425	35060	74	GeneID_9641402
15513	34627	74	GeneID_9641402
15638	35008	74	GeneID_9641402
15661	35121	74	GeneID_9641402
15668	34518	74	GeneID_9641402
15671	35120	74	GeneID_9641402
15680	35413	74	GeneID_9641402
15742	35005	74	GeneID_9641402
15792	35109	74	GeneID_9641402
15827	35108	74	GeneID_9641402
15828	34527	74	GeneID_9641402
15836	34973	74	GeneID_9641402
15873	34501	74	GeneID_9641402
15874	34981	74	GeneID_9641402
15896	35090	74	GeneID_9641402
15902	34970	74	GeneID_9641402
15929	35103	74	GeneID_9641402
15939	35062	74	GeneID_9641402
15977	35048	74	GeneID_9641402
16023	34979	74	GeneID_9641402
16162	34517	74	GeneID_9641402
16164	35054	74	GeneID_9641402
16168	34603	74	GeneID_9641402
16216	34608	74	GeneID_9641402
16294	34561	74	GeneID_9641402
16303	34964	74	GeneID_9641402
16356	34546	74	GeneID_9641402
16357	34659	74	GeneID_9641402
16411	34972	74	GeneID_9641402
16567	34639	74	GeneID_9641402
16650	34595	74	GeneID_9641402
16749	34563	74	GeneID_9641402
16804	34955	74	GeneID_9641402
16883	34568	74	GeneID_9641402
15015	35100	75	GeneID_9641402
15024	35093	75	GeneID_9641402
15040	35105	75	GeneID_9641402
15041	35126	75	GeneID_9641402
15098	34554	75	GeneID_9641402
15111	35157	75	GeneID_9641402
15239	35315	75	GeneID_9641402
15267	35139	75	GeneID_9641402
15271	34566	75	GeneID_9641402
15293	35084	75	GeneID_9641402
15330	34553	75	GeneID_9641402
15354	35086	75	GeneID_9641402
15392	35131	75	GeneID_9641402
15561	35035	75	GeneID_9641402
15577	34542	75	GeneID_9641402
15616	35165	75	GeneID_9641402
15647	35025	75	GeneID_9641402
15654	35024	75	GeneID_9641402
15684	34478	75	GeneID_9641402
15696	35111	75	GeneID_9641402
15761	35079	75	GeneID_9641402
15777	35112	75	GeneID_9641402
15833	35087	75	GeneID_9641402
15849	34522	75	GeneID_9641402
15871	35081	75	GeneID_9641402
15884	34991	75	GeneID_9641402
15896	34492	75	GeneID_9641402
16000	35062	75	GeneID_9641402
16025	34550	75	GeneID_9641402
16074	35176	75	GeneID_9641402
16095	34516	75	GeneID_9641402
16176	34533	75	GeneID_9641402
16223	34936	75	GeneID_9641402
16265	34504	75	GeneID_9641402
16423	34541	75	GeneID_9641402
16456	34584	75	GeneID_9641402
16529	34531	75	GeneID_9641402
16643	34982	75	GeneID_9641402
16904	34836	75	GeneID_9641402
15087	35164	76	GeneID_9641402
15109	35132	76	GeneID_9641402
15261	35148	76	GeneID_9641402
15356	35070	76	GeneID_9641402
15364	35142	76	GeneID_9641402
15383	35131	76	GeneID_9641402
15394	35140	76	GeneID_9641402
15477	35022	76	GeneID_9641402
15610	35096	76	GeneID_9641402
15626	35014	76	GeneID_9641402
15691	34510	76	GeneID_9641402
15719	35105	76	GeneID_9641402
15769	35085	76	GeneID_9641402
15976	34870	76	GeneID_9641402
15980	34980	76	GeneID_9641402
16041	34960	76	GeneID_9641402
16179	35031	76	GeneID_9641402
16297	34562	76	GeneID_9641402
16477	35018	76	GeneID_9641402
16477	35026	76	GeneID_9641402
17109	34852	76	GeneID_9641402
15127	35125	77	GeneID_9641402
15142	34541	77	GeneID_9641402
15207	34574	77	GeneID_9641402
15225	35153	77	GeneID_9641402
15228	34571	77	GeneID_9641402
15231	34554	77	GeneID_9641402
15242	35139	77	GeneID_9641402
15305	35132	77	GeneID_9641402
15365	35130	77	GeneID_9641402
15436	34610	77	GeneID_9641402
15481	34602	77	GeneID_9641402
15484	34993	77	GeneID_9641402
15510	35116	77	GeneID_9641402
15537	34479	77	GeneID_9641402
15541	35117	77	GeneID_9641402
15657	34506	77	GeneID_9641402
15671	35104	77	GeneID_9641402
15757	35090	77	GeneID_9641402
15784	34505	77	GeneID_9641402
15847	34490	77	GeneID_9641402
15890	35092	77	GeneID_9641402
15960	35094	77	GeneID_9641402
16049	34542	77	GeneID_9641402
16100	34908	77	GeneID_9641402
16145	34547	77	GeneID_9641402
16192	35044	77	GeneID_9641402
16261	34555	77	GeneID_9641402
16331	34972	77	GeneID_9641402
16572	35003	77	GeneID_9641402
16818	34564	77	GeneID_9641402
16939	34844	77	GeneID_9641402
15012	35159	78	GeneID_9641402
15295	35090	78	GeneID_9641402
15348	35136	78	GeneID_9641402
15396	34581	78	GeneID_9641402
15490	35147	78	GeneID_9641402
15562	35027	78	GeneID_9641402
15768	35082	78	GeneID_9641402
15777	35097	78	GeneID_9641402
15785	35097	78	GeneID_9641402
15799	34980	78	GeneID_9641402
15826	34512	78	GeneID_9641402
15830	35083	78	GeneID_9641402
15990	34516	78	GeneID_9641402
16034	34511	78	GeneID_9641402
16050	34967	78	GeneID_9641402
16116	34940	78	GeneID_9641402
16200	34563	78	GeneID_9641402
16663	34995	78	GeneID_9641402
16908	34966	78	GeneID_9641402
15099	34562	79	GeneID_9641402
15244	34592	79	GeneID_9641402
16048	34539	79	GeneID_9641402
16277	34500	79	GeneID_9641402
16350	34988	79	GeneID_9641402
16482	35008	79	GeneID_9641402
16543	35005	79	GeneID_9641402
16711	34576	79	GeneID_9641402
16752	34551	79	GeneID_9641402
15358	34527	80	GeneID_9641402
15851	34517	80	GeneID_9641402
15090	34580	81	GeneID_9641402
15891	34490	81	GeneID_9641402
15906	35084	81	GeneID_9641402
15274	35054	83	GeneID_9641402
15268	35163	84	GeneID_9641402
15313	34500	84	GeneID_9641402
15456	34506	84	GeneID_9641402
16143	35027	86	GeneID_9641402
15426	34533	88	GeneID_9641402
16452	34982	88	GeneID_9641402
15643	34503	80	GeneID_9647062
16687	34619	80	GeneID_9650624
15252	35319	73	GeneID_9654460
16674	34843	76	GeneID_9654460
15178	34514	71	GeneID_9650176
15285	34613	71	GeneID_9650176
15382	34567	71	GeneID_9650176
15019	35195	72	GeneID_9650176
15182	35219	72	GeneID_9650176
15202	34507	72	GeneID_9650176
15227	35136	72	GeneID_9650176
15232	35131	72	GeneID_9650176
15347	35245	72	GeneID_9650176
15406	35013	72	GeneID_9650176
15468	35141	72	GeneID_9650176
15469	34624	72	GeneID_9650176
15562	34535	72	GeneID_9650176
15579	34494	72	GeneID_9650176
15643	35141	72	GeneID_9650176
15732	35140	72	GeneID_9650176
15857	34497	72	GeneID_9650176
15903	34550	72	GeneID_9650176
16067	35102	72	GeneID_9650176
16077	34644	72	GeneID_9650176
16419	34561	72	GeneID_9650176
16575	34544	72	GeneID_9650176
16712	34873	72	GeneID_9650176
15091	35103	73	GeneID_9650176
15155	34564	73	GeneID_9650176
15159	34563	73	GeneID_9650176
15197	34501	73	GeneID_9650176
15224	34502	73	GeneID_9650176
15259	35178	73	GeneID_9650176
15260	35110	73	GeneID_9650176
15265	35082	73	GeneID_9650176
15277	35605	73	GeneID_9650176
15283	35200	73	GeneID_9650176
15286	34524	73	GeneID_9650176
15361	35094	73	GeneID_9650176
15433	35169	73	GeneID_9650176
15441	35167	73	GeneID_9650176
15512	34497	73	GeneID_9650176
15657	35152	73	GeneID_9650176
15671	35014	73	GeneID_9650176
15706	35054	73	GeneID_9650176
15708	35300	73	GeneID_9650176
15761	35004	73	GeneID_9650176
15945	34959	73	GeneID_9650176
16004	35066	73	GeneID_9650176
16114	34968	73	GeneID_9650176
16129	35065	73	GeneID_9650176
16201	35089	73	GeneID_9650176
16259	34657	73	GeneID_9650176
16405	34532	73	GeneID_9650176
16561	34556	73	GeneID_9650176
16886	34721	73	GeneID_9650176
15150	34595	74	GeneID_9650176
15181	34566	74	GeneID_9650176
15253	35088	74	GeneID_9650176
15258	35205	74	GeneID_9650176
15268	34612	74	GeneID_9650176
15346	35143	74	GeneID_9650176
15390	35105	74	GeneID_9650176
15438	34611	74	GeneID_9650176
15499	34620	74	GeneID_9650176
15554	35165	74	GeneID_9650176
15566	34997	74	GeneID_9650176
15609	35152	74	GeneID_9650176
15667	35120	74	GeneID_9650176
15887	34973	74	GeneID_9650176
15895	34496	74	GeneID_9650176
15899	34530	74	GeneID_9650176
15914	35106	74	GeneID_9650176
15931	34799	74	GeneID_9650176
15955	35061	74	GeneID_9650176
15992	34937	74	GeneID_9650176
16180	34647	74	GeneID_9650176
16421	34696	74	GeneID_9650176
16580	34559	74	GeneID_9650176
16621	34996	74	GeneID_9650176
16668	34830	74	GeneID_9650176
16749	35007	74	GeneID_9650176
16756	34969	74	GeneID_9650176
16780	34982	74	GeneID_9650176
15035	34626	75	GeneID_9650176
15116	35169	75	GeneID_9650176
15152	34611	75	GeneID_9650176
15237	35172	75	GeneID_9650176
15272	35198	75	GeneID_9650176
15278	35195	75	GeneID_9650176
15351	35080	75	GeneID_9650176
15409	35080	75	GeneID_9650176
15863	34511	75	GeneID_9650176
15939	34525	75	GeneID_9650176
16003	35095	75	GeneID_9650176
16274	34689	75	GeneID_9650176
16483	35018	75	GeneID_9650176
16710	34991	75	GeneID_9650176
15024	35169	76	GeneID_9650176
15193	35199	76	GeneID_9650176
15226	35594	76	GeneID_9650176
15240	35123	76	GeneID_9650176
15247	34617	76	GeneID_9650176
15260	34516	76	GeneID_9650176
15266	35202	76	GeneID_9650176
15272	35204	76	GeneID_9650176
15308	35013	76	GeneID_9650176
15567	35107	76	GeneID_9650176
15615	35090	76	GeneID_9650176
15721	35126	76	GeneID_9650176
15896	34954	76	GeneID_9650176
15974	34517	76	GeneID_9650176
16051	34513	76	GeneID_9650176
16083	35048	76	GeneID_9650176
16141	34993	76	GeneID_9650176
16197	35043	76	GeneID_9650176
16206	34945	76	GeneID_9650176
16248	34641	76	GeneID_9650176
16296	34935	76	GeneID_9650176
15086	34588	77	GeneID_9650176
15145	35165	77	GeneID_9650176
15206	34474	77	GeneID_9650176
15254	35192	77	GeneID_9650176
15554	35125	77	GeneID_9650176
15844	35109	77	GeneID_9650176
16030	34880	77	GeneID_9650176
16087	34563	77	GeneID_9650176
16239	34975	77	GeneID_9650176
16285	35053	77	GeneID_9650176
16907	34575	77	GeneID_9650176
16927	34983	77	GeneID_9650176
17094	35325	77	GeneID_9650176
15242	35095	78	GeneID_9650176
15258	34510	78	GeneID_9650176
15266	35190	78	GeneID_9650176
15273	35206	78	GeneID_9650176
15339	35183	78	GeneID_9650176
15463	35155	78	GeneID_9650176
15483	35139	78	GeneID_9650176
15582	35118	78	GeneID_9650176
15838	34974	78	GeneID_9650176
16017	35062	78	GeneID_9650176
16147	35043	78	GeneID_9650176
16171	34501	78	GeneID_9650176
16326	34522	78	GeneID_9650176
16411	35027	78	GeneID_9650176
15035	34517	79	GeneID_9650176
15356	35180	79	GeneID_9650176
15506	35126	79	GeneID_9650176
15829	34980	79	GeneID_9650176
16285	35044	79	GeneID_9650176
16696	34617	79	GeneID_9650176
17088	34838	79	GeneID_9650176
15559	35124	80	GeneID_9650176
15792	34987	80	GeneID_9650176
15808	34472	80	GeneID_9650176
16000	34516	80	GeneID_9650176
16057	34491	80	GeneID_9650176
15059	34605	81	GeneID_9650176
15077	35181	81	GeneID_9650176
15256	35057	81	GeneID_9650176
15266	35196	81	GeneID_9650176
15465	35130	81	GeneID_9650176
15785	34570	81	GeneID_9650176
16070	35053	81	GeneID_9650176
15190	34577	82	GeneID_9650176
15693	34517	82	GeneID_9650176
15822	34626	83	GeneID_9650176
15259	35174	84	GeneID_9650176
15252	35173	85	GeneID_9650176
15925	34640	85	GeneID_9650176
16706	34991	86	GeneID_9650176
16820	34903	86	GeneID_9650176
15124	34573	71	GeneID_9652598
15239	34572	71	GeneID_9652598
15642	34640	71	GeneID_9652598
15049	35157	72	GeneID_9652598
15196	35104	72	GeneID_9652598
15356	35259	72	GeneID_9652598
15506	35120	72	GeneID_9652598
15608	34473	72	GeneID_9652598
15660	35239	72	GeneID_9652598
15890	34384	72	GeneID_9652598
15997	34976	72	GeneID_9652598
16041	34949	72	GeneID_9652598
16211	34527	72	GeneID_9652598
16336	34710	72	GeneID_9652598
16432	34522	72	GeneID_9652598
16502	34548	72	GeneID_9652598
15121	35067	73	GeneID_9652598
15158	35070	73	GeneID_9652598
15168	35068	73	GeneID_9652598
15317	35093	73	GeneID_9652598
15425	34500	73	GeneID_9652598
15483	34729	73	GeneID_9652598
15543	35056	73	GeneID_9652598
15560	35129	73	GeneID_9652598
15717	35401	73	GeneID_9652598
15839	34535	73	GeneID_9652598
15879	34976	73	GeneID_9652598
15905	35111	73	GeneID_9652598
15920	34633	73	GeneID_9652598
15935	35175	73	GeneID_9652598
15973	35122	73	GeneID_9652598
16048	35093	73	GeneID_9652598
16292	34965	73	GeneID_9652598
16318	35075	73	GeneID_9652598
16352	34902	73	GeneID_9652598
16368	35120	73	GeneID_9652598
16383	35001	73	GeneID_9652598
16393	34540	73	GeneID_9652598
16446	34942	73	GeneID_9652598
16569	34903	73	GeneID_9652598
16574	35019	73	GeneID_9652598
16819	34974	73	GeneID_9652598
15077	35127	74	GeneID_9652598
15156	35453	74	GeneID_9652598
15183	35066	74	GeneID_9652598
15316	35167	74	GeneID_9652598
15392	35030	74	GeneID_9652598
15411	34957	74	GeneID_9652598
15422	35115	74	GeneID_9652598
15665	34810	74	GeneID_9652598
15682	34476	74	GeneID_9652598
15842	34940	74	GeneID_9652598
15844	35107	74	GeneID_9652598
16033	34661	74	GeneID_9652598
16064	34538	74	GeneID_9652598
16294	35181	74	GeneID_9652598
16374	34670	74	GeneID_9652598
16472	35019	74	GeneID_9652598
17115	34599	74	GeneID_9652598
15130	35040	75	GeneID_9652598
15132	35217	75	GeneID_9652598
15138	35072	75	GeneID_9652598
15207	35092	75	GeneID_9652598
15211	35027	75	GeneID_9652598
15220	35124	75	GeneID_9652598
15227	34614	75	GeneID_9652598
15264	35143	75	GeneID_9652598
15367	35095	75	GeneID_9652598
15440	34551	75	GeneID_9652598
15660	35404	75	GeneID_9652598
15682	35139	75	GeneID_9652598
15700	34992	75	GeneID_9652598
16054	35011	75	GeneID_9652598
16205	35099	75	GeneID_9652598
16222	34525	75	GeneID_9652598
16232	34526	75	GeneID_9652598
16237	34652	75	GeneID_9652598
16286	34517	75	GeneID_9652598
16308	35037	75	GeneID_9652598
16378	34521	75	GeneID_9652598
16477	35011	75	GeneID_9652598
16479	35147	75	GeneID_9652598
15190	35070	76	GeneID_9652598
15274	34610	76	GeneID_9652598
15783	35112	76	GeneID_9652598
15809	35109	76	GeneID_9652598
15907	35112	76	GeneID_9652598
15959	34775	76	GeneID_9652598
16029	34974	76	GeneID_9652598
16048	35464	76	GeneID_9652598
16845	34720	76	GeneID_9652598
15616	35029	77	GeneID_9652598
15850	34833	77	GeneID_9652598
15894	35085	77	GeneID_9652598
16065	35082	77	GeneID_9652598
16371	35021	77	GeneID_9652598
16769	35308	77	GeneID_9652598
16901	34957	77	GeneID_9652598
15077	35081	78	GeneID_9652598
15544	35117	78	GeneID_9652598
15316	35155	79	GeneID_9652598
15394	35175	79	GeneID_9652598
15724	34494	79	GeneID_9652598
16687	35003	79	GeneID_9652598
15410	35136	80	GeneID_9652598
16671	35317	80	GeneID_9652598
15092	35200	81	GeneID_9652598
15421	35160	81	GeneID_9652598
16290	34656	81	GeneID_9652598
16204	35036	83	GeneID_9652598
16561	34986	85	GeneID_9652598
15142	35105	71	GeneID_9636201
15252	34642	71	GeneID_9636201
15464	35050	72	GeneID_9636201
15560	35116	72	GeneID_9636201
15885	35491	72	GeneID_9636201
16018	34454	72	GeneID_9636201
16047	35004	72	GeneID_9636201
16098	34558	72	GeneID_9636201
16611	34548	72	GeneID_9636201
15591	34912	73	GeneID_9636201
15601	34492	73	GeneID_9636201
15699	35240	73	GeneID_9636201
15888	34506	73	GeneID_9636201
16286	35304	73	GeneID_9636201
16642	34847	73	GeneID_9636201
16863	34860	73	GeneID_9636201
16877	34854	73	GeneID_9636201
16936	34569	73	GeneID_9636201
16951	34985	73	GeneID_9636201
15563	34404	74	GeneID_9636201
15897	35404	74	GeneID_9636201
15908	34993	74	GeneID_9636201
15943	34448	74	GeneID_9636201
16200	35093	74	GeneID_9636201
16589	34988	74	GeneID_9636201
16927	34977	74	GeneID_9636201
15012	34614	75	GeneID_9636201
15087	35141	75	GeneID_9636201
15375	35016	75	GeneID_9636201
15448	35191	75	GeneID_9636201
16064	34512	75	GeneID_9636201
16194	34550	75	GeneID_9636201
16434	34533	75	GeneID_9636201
15534	34687	76	GeneID_9636201
16256	34644	76	GeneID_9636201
15056	35066	77	GeneID_9636201
15711	34808	77	GeneID_9636201
15954	34781	77	GeneID_9636201
16701	35297	77	GeneID_9636201
16451	34983	78	GeneID_9636201
15084	35188	79	GeneID_9636201
15940	35088	79	GeneID_9636201
16379	35023	79	GeneID_9636201
15877	35129	81	GeneID_9636201
15620	35162	72	GeneID_9645918
15233	34510	73	GeneID_9645918
15479	34502	73	GeneID_9645918
16948	34451	74	GeneID_9645918
15614	34409	75	GeneID_9645918
15880	34980	75	GeneID_9645918
16470	34460	75	GeneID_9645918
17043	34729	75	GeneID_9645918
15621	35024	76	GeneID_9645918
16255	34489	77	GeneID_9645918
15821	35083	78	GeneID_9645918
16007	34489	78	GeneID_9645918
16500	35014	78	GeneID_9645918
15074	35205	84	GeneID_9645918
15412	35185	84	GeneID_9645918
16234	34673	84	GeneID_9645918
15582	35022	73	GeneID_9653057
16638	35088	73	GeneID_9653057
17022	34950	73	GeneID_9653057
16882	34944	74	GeneID_9653057
16392	35218	76	GeneID_9653057
16681	34937	76	GeneID_9653057
16473	35029	77	GeneID_9653057
15296	34499	82	GeneID_9653057
16402	34671	72	GeneID_9647036
16571	34555	72	GeneID_9647036
15472	35047	73	GeneID_9647036
17073	34838	73	GeneID_9647036
17120	34601	73	GeneID_9647036
15011	34599	74	GeneID_9647036
15361	35002	74	GeneID_9647036
15451	34614	74	GeneID_9647036
16911	34560	74	GeneID_9647036
15038	35213	75	GeneID_9647036
15109	35141	76	GeneID_9647036
16387	35041	76	GeneID_9647036
16945	34842	76	GeneID_9647036
15650	34473	77	GeneID_9647036
16209	34626	77	GeneID_9647036
16239	35041	77	GeneID_9647036
16335	34536	77	GeneID_9647036
16939	34852	77	GeneID_9647036
15882	34971	78	GeneID_9647036
16086	34935	78	GeneID_9647036
16092	35059	78	GeneID_9647036
16401	34531	78	GeneID_9647036
15550	34449	79	GeneID_9647036
16583	34533	80	GeneID_9647036
16751	34557	80	GeneID_9647036
15722	35098	81	GeneID_9647036
16434	34635	82	GeneID_9647036
17063	34615	82	GeneID_9647036
16766	34574	83	GeneID_9647036
16947	34679	85	GeneID_9647036
17070	34899	85	GeneID_9647036
16329	35005	86	GeneID_9647036
16897	34909	86	GeneID_9647036
16959	34953	86	GeneID_9647036
16711	34916	87	GeneID_9647036
16704	34660	88	GeneID_9647036
16974	34632	88	GeneID_9647036
16819	34599	89	GeneID_9647036
15844	35095	74	GeneID_9649038
15884	35168	74	GeneID_9649038
15764	35095	83	GeneID_9649038
16387	34885	75	GeneID_9642368
16156	34966	74	GeneID_9638222
15587	35527	75	GeneID_9638222
15896	34522	76	GeneID_9638222
17071	35286	76	GeneID_9638222
17073	35284	76	GeneID_9638222
16280	35535	80	GeneID_9638222
16317	35042	82	GeneID_9638222
15554	34818	85	GeneID_9638222
15591	35177	72	GeneID_9656539
15231	35594	75	GeneID_9656539
15350	35146	75	GeneID_9656539
16849	34981	76	GeneID_9656539
15483	35133	78	GeneID_9656539
15270	34572	72	GeneID_9643816
15281	35092	72	GeneID_9643816
15381	35131	72	GeneID_9643816
15530	34618	72	GeneID_9643816
15578	35155	72	GeneID_9643816
15246	35169	73	GeneID_9643816
16197	34962	73	GeneID_9643816
15266	34566	74	GeneID_9643816
15290	35142	74	GeneID_9643816
15487	34490	74	GeneID_9643816
15125	35135	75	GeneID_9643816
15172	35080	75	GeneID_9643816
15383	35132	75	GeneID_9643816
15326	34576	76	GeneID_9643816
16103	34521	76	GeneID_9643816
16121	34958	77	GeneID_9643816
15129	35135	78	GeneID_9643816
15496	35136	78	GeneID_9643816
15503	35139	79	GeneID_9643816
16405	34525	79	GeneID_9643816
17056	34600	79	GeneID_9643816
15200	34574	81	GeneID_9643816
15235	34531	81	GeneID_9643816
15408	34535	83	GeneID_9643816
16919	34689	88	GeneID_9643816
15782	34619	92	GeneID_9643816
15023	35214	73	GeneID_9646992
15314	34550	73	GeneID_9646992
16737	34936	74	GeneID_9646992
16650	34971	75	GeneID_9646992
16218	35093	74	GeneID_9643153
16685	34607	76	GeneID_9643153
15701	35148	72	GeneID_112349801
15707	35155	72	GeneID_112349801
16622	34640	72	GeneID_112349801
15732	35079	73	GeneID_112349801
15987	34990	73	GeneID_112349801
16124	35116	73	GeneID_112349801
16141	35096	73	GeneID_112349801
16187	34696	73	GeneID_112349801
16194	34655	73	GeneID_112349801
16824	34866	73	GeneID_112349801
16944	34977	73	GeneID_112349801
15109	35213	74	GeneID_112349801
16646	34535	76	GeneID_112349801
16855	34953	76	GeneID_112349801
15602	35450	77	GeneID_112349801
16750	34580	78	GeneID_112349801
16315	34989	79	GeneID_112349801
16321	35005	90	GeneID_112349801
16017	35168	74	GeneID_9653445
16166	34671	72	GeneID_9663153
15914	34627	73	GeneID_9663153
15915	34631	73	GeneID_9663153
16733	34571	74	GeneID_9663153
16316	34546	80	GeneID_9663153
16295	35286	73	GeneID_9635947
15176	35211	72	GeneID_9653880
15712	34499	72	GeneID_9653880
15713	35014	72	GeneID_9653880
15933	35125	72	GeneID_9653880
16111	35099	72	GeneID_9653880
16220	34662	72	GeneID_9653880
16222	34533	72	GeneID_9653880
16283	34534	72	GeneID_9653880
16374	34959	72	GeneID_9653880
15103	34628	73	GeneID_9653880
15496	34503	73	GeneID_9653880
15566	35044	73	GeneID_9653880
15845	34992	73	GeneID_9653880
15970	34966	73	GeneID_9653880
16387	34494	73	GeneID_9653880
16571	34527	73	GeneID_9653880
16579	34517	73	GeneID_9653880
16755	34550	73	GeneID_9653880
15264	35197	74	GeneID_9653880
15820	35115	74	GeneID_9653880
16202	35160	74	GeneID_9653880
16242	35097	74	GeneID_9653880
16381	34496	74	GeneID_9653880
16668	34988	74	GeneID_9653880
16138	34656	75	GeneID_9653880
16787	34965	75	GeneID_9653880
16929	34845	75	GeneID_9653880
15618	34998	76	GeneID_9653880
16380	35035	76	GeneID_9653880
17066	34592	76	GeneID_9653880
15529	34994	77	GeneID_9653880
16767	34556	77	GeneID_9653880
17039	34840	77	GeneID_9653880
15577	35036	78	GeneID_9653880
15976	35088	78	GeneID_9653880
15018	34597	79	GeneID_9653880
15113	35182	79	GeneID_9653880
15897	35094	79	GeneID_9653880
15812	34494	80	GeneID_9653880
16405	34540	80	GeneID_9653880
15095	35190	84	GeneID_9653880
16679	34985	86	GeneID_9653880
15101	35212	73	GeneID_9655498
15985	34503	73	GeneID_9655498
15163	34776	75	GeneID_9655498
16241	35030	75	GeneID_9655498
16206	35406	73	GeneID_9652331
15043	35290	74	GeneID_9652331
15353	34988	74	GeneID_9652331
16293	35054	74	GeneID_9652331
16331	34911	75	GeneID_9652331
15383	34609	82	GeneID_9652331
15611	34987	82	GeneID_9652331
15029	34570	71	GeneID_9639757
15178	34565	72	GeneID_9639757
15438	35090	72	GeneID_9639757
15758	34912	72	GeneID_9639757
15845	35006	72	GeneID_9639757
15865	35159	72	GeneID_9639757
16370	34901	72	GeneID_9639757
16805	34578	72	GeneID_9639757
15982	35099	73	GeneID_9639757
16134	34516	73	GeneID_9639757
16193	35054	73	GeneID_9639757
15028	35120	74	GeneID_9639757
15136	34555	74	GeneID_9639757
15963	34994	74	GeneID_9639757
16055	34951	74	GeneID_9639757
15220	35153	75	GeneID_9639757
15558	35066	75	GeneID_9639757
16186	34948	75	GeneID_9639757
16381	34986	75	GeneID_9639757
16416	34490	75	GeneID_9639757
16449	34522	76	GeneID_9639757
16821	34865	76	GeneID_9639757
16357	35039	78	GeneID_9639757
15680	34471	79	GeneID_9639757
16962	34600	83	GeneID_9639757
15847	34547	72	GeneID_9643854
15731	35036	73	GeneID_9643854
16322	34795	73	GeneID_9643854
15997	34514	74	GeneID_9643854
16872	34943	74	GeneID_9643854
16403	34513	76	GeneID_9643854
15379	34599	77	GeneID_9643854
16702	34613	80	GeneID_9643854
16205	35083	73	GeneID_9660286
15672	34481	74	GeneID_9660286
15932	35079	74	GeneID_9660286
15478	35308	78	GeneID_9660286
15394	34613	71	GeneID_9634645
15388	35126	73	GeneID_9634645
15463	35136	73	GeneID_9634645
15590	35002	73	GeneID_9634645
15206	35482	74	GeneID_9634645
16032	34630	74	GeneID_9634645
16172	34663	74	GeneID_9634645
16727	34961	74	GeneID_9634645
16381	34906	75	GeneID_9634645
16371	34625	76	GeneID_9634645
15613	35054	77	GeneID_9634645
16654	34612	77	GeneID_9634645
15567	35119	78	GeneID_9634645
15831	34528	80	GeneID_9634645
16643	34611	81	GeneID_9634645
16132	35042	87	GeneID_9634645
15200	34467	72	GeneID_9659104
15754	34494	72	GeneID_9659104
15990	35029	72	GeneID_9659104
16153	34661	72	GeneID_9659104
16513	34953	72	GeneID_9659104
15493	35210	73	GeneID_9659104
16000	35185	73	GeneID_9659104
16009	34501	73	GeneID_9659104
16549	34513	73	GeneID_9659104
16632	34981	73	GeneID_9659104
16760	34837	73	GeneID_9659104
16858	34542	73	GeneID_9659104
16469	35069	74	GeneID_9659104
16676	34840	74	GeneID_9659104
16834	34972	74	GeneID_9659104
15294	35201	75	GeneID_9659104
15340	34613	75	GeneID_9659104
15434	35166	75	GeneID_9659104
15611	35027	75	GeneID_9659104
15644	34481	75	GeneID_9659104
16751	34937	75	GeneID_9659104
16796	34590	75	GeneID_9659104
16889	34558	75	GeneID_9659104
15521	34610	76	GeneID_9659104
15595	35153	76	GeneID_9659104
15747	35122	76	GeneID_9659104
16125	35025	76	GeneID_9659104
16244	35081	76	GeneID_9659104
17049	34728	76	GeneID_9659104
16382	34521	77	GeneID_9659104
15331	34576	78	GeneID_9659104
15513	35123	78	GeneID_9659104
15671	35125	78	GeneID_9659104
16214	35058	78	GeneID_9659104
16249	35034	78	GeneID_9659104
17048	34513	78	GeneID_9659104
15331	35172	80	GeneID_9659104
15493	34802	81	GeneID_9659104
15722	34586	87	GeneID_9659104
15079	34585	72	GeneID_9650795
15109	35186	79	GeneID_9650795
15315	35165	75	GeneID_112347839
15733	35121	76	GeneID_112347839
15273	35056	79	GeneID_112347839
16735	34626	79	GeneID_112347839
15833	34519	82	GeneID_112347839
15477	35284	73	GeneID_9652543
15809	34518	82	GeneID_9652543
16374	35076	73	GeneID_9638011
16684	34698	77	GeneID_9638011
15369	34451	71	GeneID_9643851
15464	35453	74	GeneID_9643851
15165	34495	75	GeneID_9643851
15149	34445	77	GeneID_9643851
16274	35452	80	GeneID_9661941
15225	35080	84	GeneID_9661941
3218	37325	65	GeneID_9646150
3698	36507	65	GeneID_9646150
4175	37702	66	GeneID_9646150
2340	36704	67	GeneID_9646150
3340	37392	68	GeneID_9646150
3649	37578	68	GeneID_9646150
4186	37894	68	GeneID_9646150
2786	37060	70	GeneID_9646150
3737	37651	70	GeneID_9646150
3738	36603	70	GeneID_9646150
3649	37590	71	GeneID_9646150
3393	37448	74	GeneID_9646150
3835	37713	74	GeneID_9646150
4120	37738	74	GeneID_9646150
3855	37459	78	GeneID_9646150
2953	37145	63	GeneID_9640416
2657	36579	69	GeneID_9653873
3995	36766	70	GeneID_9653873
3557	37582	75	GeneID_9653873
2397	36483	65	GeneID_9649230
3525	36749	65	GeneID_9656395
2674	36881	67	GeneID_9656395
3046	36938	66	GeneID_9646926
3224	37386	67	GeneID_9646926
2392	36487	63	GeneID_9659427
2707	36736	64	GeneID_9659427
2896	36808	64	GeneID_9659427
3018	36491	64	GeneID_9659427
2682	36798	67	GeneID_9659427
4144	37655	71	GeneID_9659427
3963	37331	77	GeneID_9659427
4033	37839	65	GeneID_9635280
2385	38481	66	GeneID_9635280
4027	37837	67	GeneID_9635280
4019	37719	69	GeneID_9635280
4283	37700	77	GeneID_9635280
3473	37065	79	GeneID_9635280
3869	37368	66	GeneID_9656873
3945	36834	66	GeneID_9656873
3331	37339	67	GeneID_9656873
2844	36717	66	GeneID_9636420
2989	36684	64	GeneID_9641402
3804	37332	74	GeneID_9641402
3444	37458	66	GeneID_9647062
3137	37115	64	GeneID_9650624
3380	37286	64	GeneID_9650624
4062	37777	67	GeneID_9650624
2741	36833	64	GeneID_9652598
2822	37495	64	GeneID_9652598
3000	36475	66	GeneID_9652598
3829	36683	66	GeneID_9652598
2771	36587	65	GeneID_9636201
3751	37650	70	GeneID_9647036
2332	36694	67	GeneID_9638222
3383	37439	71	GeneID_9646992
3197	37133	66	GeneID_9653445
3230	37329	64	GeneID_9652331
2791	36913	66	GeneID_9652331
3732	36652	65	GeneID_9639757
2932	36888	66	GeneID_9639757
2675	36769	71	GeneID_9658880
3616	36522	68	GeneID_9643854
2967	37184	68	GeneID_9659104
3660	37362	68	GeneID_9659104
3782	37510	68	GeneID_9659104
2786	37063	70	GeneID_9659104
3666	37575	70	GeneID_9659104
3759	36565	70	GeneID_9659104
3388	37438	71	GeneID_9659104
3725	36603	74	GeneID_9659104
3693	36503	65	GeneID_112347839
4020	36761	66	GeneID_112347839
3348	37408	69	GeneID_112347839
3204	36668	63	GeneID_9643851
2996	37014	64	GeneID_9643851
3038	36510	64	GeneID_9643851
3651	36590	64	GeneID_9643851
3791	36678	64	GeneID_9643851
2560	36703	65	GeneID_9643851
2970	37055	65	GeneID_9643851
3967	36712	65	GeneID_9643851
2792	36802	66	GeneID_9643851
3189	37268	66	GeneID_9643851
3254	37238	66	GeneID_9643851
3334	37339	66	GeneID_9643851
3402	37349	66	GeneID_9643851
3700	36738	66	GeneID_9643851
3851	36627	66	GeneID_9643851
4017	36760	66	GeneID_9643851
2582	36711	67	GeneID_9643851
3058	37112	67	GeneID_9643851
3142	36804	67	GeneID_9643851
3399	37387	67	GeneID_9643851
3601	37186	67	GeneID_9643851
3643	36581	67	GeneID_9643851
4082	36896	67	GeneID_9643851
2787	36919	68	GeneID_9643851
2920	37062	68	GeneID_9643851
3043	37030	68	GeneID_9643851
3453	36483	68	GeneID_9643851
3952	36830	68	GeneID_9643851
4268	37049	68	GeneID_9643851
3161	37276	69	GeneID_9643851
3264	36727	69	GeneID_9643851
3398	37447	69	GeneID_9643851
3413	36530	69	GeneID_9643851
3544	37501	69	GeneID_9643851
3948	36912	69	GeneID_9643851
2987	37195	70	GeneID_9643851
3403	37468	70	GeneID_9643851
3848	36631	70	GeneID_9643851
4243	37809	70	GeneID_9643851
2933	37067	71	GeneID_9643851
3066	37128	71	GeneID_9643851
3627	37602	71	GeneID_9643851
3732	37660	71	GeneID_9643851
4203	37745	71	GeneID_9643851
3404	37437	72	GeneID_9643851
4266	37049	72	GeneID_9643851
3047	37151	73	GeneID_9643851
4152	37237	73	GeneID_9643851
3643	37652	81	GeneID_9643851
4293	37632	68	GeneID_9646150
4359	37786	68	GeneID_9646150
4615	37645	69	GeneID_9646150
4328	36991	71	GeneID_9646150
4561	37763	72	GeneID_9646150
4485	37776	73	GeneID_9646150
4913	37589	74	GeneID_9646150
4518	37189	78	GeneID_9646150
4762	37398	68	GeneID_9638368
4593	37209	70	GeneID_9638368
4421	37094	66	GeneID_9635280
4435	37616	66	GeneID_9635280
4395	37132	67	GeneID_9635280
4438	37635	67	GeneID_9635280
4718	37667	67	GeneID_9635280
4421	37605	68	GeneID_9635280
4426	37623	68	GeneID_9635280
4438	37620	68	GeneID_9635280
4478	37445	68	GeneID_9635280
4395	37133	71	GeneID_9635280
4483	37732	71	GeneID_9635280
4470	37445	72	GeneID_9635280
4555	37728	72	GeneID_9635280
4461	37739	73	GeneID_9635280
4502	37766	73	GeneID_9635280
4386	37123	74	GeneID_9635280
4414	37108	74	GeneID_9635280
4450	37611	74	GeneID_9635280
4489	37777	74	GeneID_9635280
4497	37753	74	GeneID_9635280
4296	37696	75	GeneID_9635280
4406	37863	75	GeneID_9635280
4418	37101	75	GeneID_9635280
4418	37860	75	GeneID_9635280
4427	37645	75	GeneID_9635280
4428	37632	75	GeneID_9635280
4452	37775	75	GeneID_9635280
4471	37778	75	GeneID_9635280
4432	37123	76	GeneID_9635280
4480	37746	76	GeneID_9635280
4580	37685	76	GeneID_9635280
4418	37116	77	GeneID_9635280
4605	37788	77	GeneID_9635280
4488	37748	78	GeneID_9635280
4489	37771	79	GeneID_9635280
4610	37785	79	GeneID_9635280
4676	37812	79	GeneID_9635280
4686	37814	83	GeneID_9635280
4545	37636	67	GeneID_9656873
4441	37637	77	GeneID_9650728
4489	37488	68	GeneID_9633962
4864	37698	75	GeneID_9660776
4443	37667	70	GeneID_9641402
4484	37763	73	GeneID_9641402
4501	37715	68	GeneID_9650624
4492	37461	71	GeneID_9650624
4429	37121	73	GeneID_9650624
4428	37648	76	GeneID_9650624
4474	37771	76	GeneID_9650624
4693	37626	76	GeneID_9650624
4346	37773	78	GeneID_9650624
4428	37653	79	GeneID_9650624
4580	37617	74	GeneID_9643816
5833	36937	67	GeneID_9643153
4556	37833	70	GeneID_9652331
4582	36556	65	GeneID_9659104
4496	37703	74	GeneID_9659104
4592	37221	69	GeneID_112347839
4946	37695	81	GeneID_112347839
4480	37359	66	GeneID_9643851
4446	37383	68	GeneID_9643851
4447	37801	71	GeneID_9643851
4600	37748	71	GeneID_9643851
4339	37111	72	GeneID_9643851
4422	37100	72	GeneID_9643851
4578	37681	72	GeneID_9643851
4607	37589	72	GeneID_9643851
4442	37800	76	GeneID_9643851
4501	37202	77	GeneID_9643851
4586	37636	77	GeneID_9643851
4434	37804	78	GeneID_9643851
4470	37150	78	GeneID_9643851
4658	37622	78	GeneID_9643851
4738	37714	78	GeneID_9643851
4517	37850	79	GeneID_9643851
12570	43761	94	GeneID_9646150
12285	43272	96	GeneID_9646150
12672	43647	91	GeneID_9640416
12699	43828	91	GeneID_9640416
12609	43606	92	GeneID_9640416
12708	43613	100	GeneID_9653873
11463	42890	85	GeneID_9649230
12672	43861	85	GeneID_9649230
12685	43679	87	GeneID_9649230
12782	43777	93	GeneID_9649230
12586	43649	94	GeneID_9649230
12599	43540	94	GeneID_9649230
12722	43928	94	GeneID_9649230
12577	43502	95	GeneID_9649230
12859	43677	101	GeneID_9649230
12828	43690	102	GeneID_9649230
12264	43422	86	GeneID_9659427
12803	43953	90	GeneID_9659427
12500	43603	91	GeneID_9659427
12536	43646	92	GeneID_9659427
12549	43719	92	GeneID_9659427
12592	43814	93	GeneID_9659427
12727	43756	96	GeneID_9659427
12503	43434	85	GeneID_9635280
12592	43500	85	GeneID_9635280
12603	43494	85	GeneID_9635280
12708	43448	85	GeneID_9635280
12715	43440	85	GeneID_9635280
12854	43760	85	GeneID_9635280
12468	43495	86	GeneID_9635280
12504	43417	86	GeneID_9635280
12570	43599	86	GeneID_9635280
12571	43602	86	GeneID_9635280
12593	43626	86	GeneID_9635280
12605	43477	86	GeneID_9635280
12606	43516	86	GeneID_9635280
12607	43479	86	GeneID_9635280
12617	43479	86	GeneID_9635280
12626	43475	86	GeneID_9635280
12646	43750	86	GeneID_9635280
12685	43426	86	GeneID_9635280
12706	43447	86	GeneID_9635280
12724	43443	86	GeneID_9635280
12736	43743	86	GeneID_9635280
12737	43504	86	GeneID_9635280
12739	43762	86	GeneID_9635280
12756	43709	86	GeneID_9635280
12757	43451	86	GeneID_9635280
12765	43650	86	GeneID_9635280
12770	43608	86	GeneID_9635280
12773	43582	86	GeneID_9635280
12791	43595	86	GeneID_9635280
12798	43588	86	GeneID_9635280
12857	43590	86	GeneID_9635280
12510	43384	87	GeneID_9635280
12522	43402	87	GeneID_9635280
12527	43709	87	GeneID_9635280
12539	43684	87	GeneID_9635280
12539	43686	87	GeneID_9635280
12539	43724	87	GeneID_9635280
12576	43506	87	GeneID_9635280
12577	43624	87	GeneID_9635280
12585	43597	87	GeneID_9635280
12589	43480	87	GeneID_9635280
12590	43485	87	GeneID_9635280
12593	43585	87	GeneID_9635280
12605	43473	87	GeneID_9635280
12638	43501	87	GeneID_9635280
12640	43492	87	GeneID_9635280
12676	43411	87	GeneID_9635280
12716	43745	87	GeneID_9635280
12731	43729	87	GeneID_9635280
12743	43449	87	GeneID_9635280
12786	43592	87	GeneID_9635280
12829	43602	87	GeneID_9635280
12838	43582	87	GeneID_9635280
12852	43780	87	GeneID_9635280
12521	43719	88	GeneID_9635280
12547	43691	88	GeneID_9635280
12550	43681	88	GeneID_9635280
12577	43622	88	GeneID_9635280
12579	43496	88	GeneID_9635280
12591	43491	88	GeneID_9635280
12618	43478	88	GeneID_9635280
12626	43474	88	GeneID_9635280
12691	43440	88	GeneID_9635280
12723	43678	88	GeneID_9635280
12742	43681	88	GeneID_9635280
12759	43510	88	GeneID_9635280
12762	43691	88	GeneID_9635280
12768	43695	88	GeneID_9635280
12793	43611	88	GeneID_9635280
12802	43806	88	GeneID_9635280
12834	43805	88	GeneID_9635280
12843	43573	88	GeneID_9635280
12853	43534	88	GeneID_9635280
12857	43668	88	GeneID_9635280
12467	43755	89	GeneID_9635280
12582	43493	89	GeneID_9635280
12590	43480	89	GeneID_9635280
12631	43500	89	GeneID_9635280
12641	43493	89	GeneID_9635280
12648	43757	89	GeneID_9635280
12669	43417	89	GeneID_9635280
12675	43449	89	GeneID_9635280
12707	43453	89	GeneID_9635280
12715	43655	89	GeneID_9635280
12731	43727	89	GeneID_9635280
12731	43734	89	GeneID_9635280
12749	43701	89	GeneID_9635280
12817	43540	89	GeneID_9635280
12846	43572	89	GeneID_9635280
12478	43409	90	GeneID_9635280
12497	43429	90	GeneID_9635280
12544	43700	90	GeneID_9635280
12545	43720	90	GeneID_9635280
12590	43512	90	GeneID_9635280
12592	43482	90	GeneID_9635280
12597	43505	90	GeneID_9635280
12622	43480	90	GeneID_9635280
12660	43418	90	GeneID_9635280
12681	43410	90	GeneID_9635280
12720	43713	90	GeneID_9635280
12721	43683	90	GeneID_9635280
12729	43747	90	GeneID_9635280
12751	43687	90	GeneID_9635280
12796	43287	90	GeneID_9635280
12810	43575	90	GeneID_9635280
12517	43706	91	GeneID_9635280
12528	43705	91	GeneID_9635280
12594	43511	91	GeneID_9635280
12595	43503	91	GeneID_9635280
12600	43508	91	GeneID_9635280
12653	43448	91	GeneID_9635280
12654	43437	91	GeneID_9635280
12655	43735	91	GeneID_9635280
12659	43440	91	GeneID_9635280
12692	43424	91	GeneID_9635280
12708	43739	91	GeneID_9635280
12712	43459	91	GeneID_9635280
12728	43639	91	GeneID_9635280
12799	43559	91	GeneID_9635280
12802	43555	91	GeneID_9635280
12837	43565	91	GeneID_9635280
12490	43495	92	GeneID_9635280
12588	43507	92	GeneID_9635280
12598	43505	92	GeneID_9635280
12617	43501	92	GeneID_9635280
12748	43779	92	GeneID_9635280
12753	43747	92	GeneID_9635280
12807	43303	92	GeneID_9635280
12834	43508	92	GeneID_9635280
12475	43503	93	GeneID_9635280
12479	43492	93	GeneID_9635280
12496	43420	93	GeneID_9635280
12593	43505	93	GeneID_9635280
12664	43439	93	GeneID_9635280
12669	43454	93	GeneID_9635280
12681	43416	93	GeneID_9635280
12691	43420	93	GeneID_9635280
12732	43736	93	GeneID_9635280
12799	43486	93	GeneID_9635280
12824	43507	93	GeneID_9635280
12465	43484	94	GeneID_9635280
12474	43496	94	GeneID_9635280
12537	43729	94	GeneID_9635280
12593	43507	94	GeneID_9635280
12618	43322	94	GeneID_9635280
12655	43421	94	GeneID_9635280
12668	43444	94	GeneID_9635280
12672	43737	94	GeneID_9635280
12681	43414	94	GeneID_9635280
12692	43439	94	GeneID_9635280
12724	43452	94	GeneID_9635280
12736	43632	94	GeneID_9635280
12828	43530	94	GeneID_9635280
12860	43410	94	GeneID_9635280
12467	43503	95	GeneID_9635280
12487	43501	95	GeneID_9635280
12492	43495	95	GeneID_9635280
12503	43497	95	GeneID_9635280
12514	43714	95	GeneID_9635280
12659	43452	95	GeneID_9635280
12667	43449	95	GeneID_9635280
12683	43440	95	GeneID_9635280
12829	43492	95	GeneID_9635280
12451	43478	96	GeneID_9635280
12493	43507	96	GeneID_9635280
12680	43412	96	GeneID_9635280
12701	43830	96	GeneID_9635280
12837	43513	96	GeneID_9635280
12853	43514	96	GeneID_9635280
12455	43509	97	GeneID_9635280
12467	43470	97	GeneID_9635280
12467	43504	97	GeneID_9635280
12489	43492	97	GeneID_9635280
12493	43493	97	GeneID_9635280
12693	43426	97	GeneID_9635280
12743	43608	97	GeneID_9635280
12747	43591	97	GeneID_9635280
12754	43592	97	GeneID_9635280
12756	43602	97	GeneID_9635280
12837	43519	97	GeneID_9635280
12837	43522	97	GeneID_9635280
12469	43460	98	GeneID_9635280
12477	43459	98	GeneID_9635280
12617	43495	98	GeneID_9635280
12682	43441	98	GeneID_9635280
12704	43440	98	GeneID_9635280
12743	43593	98	GeneID_9635280
12748	43601	98	GeneID_9635280
12754	43611	98	GeneID_9635280
12757	43625	98	GeneID_9635280
12442	43497	99	GeneID_9635280
12463	43486	99	GeneID_9635280
12494	43504	99	GeneID_9635280
12524	43636	99	GeneID_9635280
12683	43443	99	GeneID_9635280
12716	43591	99	GeneID_9635280
12719	43611	99	GeneID_9635280
12725	43598	99	GeneID_9635280
12741	43585	99	GeneID_9635280
12748	43620	99	GeneID_9635280
12466	43496	100	GeneID_9635280
12474	43519	100	GeneID_9635280
12493	43494	100	GeneID_9635280
12512	43480	100	GeneID_9635280
12679	43436	100	GeneID_9635280
12708	43587	100	GeneID_9635280
12718	43606	100	GeneID_9635280
12748	43611	100	GeneID_9635280
12750	43603	100	GeneID_9635280
12468	43497	101	GeneID_9635280
12473	43514	101	GeneID_9635280
12502	43467	101	GeneID_9635280
12507	43482	101	GeneID_9635280
12721	43579	101	GeneID_9635280
12740	43607	101	GeneID_9635280
12747	43604	101	GeneID_9635280
12747	43609	101	GeneID_9635280
12753	43626	101	GeneID_9635280
12463	43478	102	GeneID_9635280
12472	43495	102	GeneID_9635280
12488	43472	102	GeneID_9635280
12553	43623	102	GeneID_9635280
12702	43612	102	GeneID_9635280
12711	43625	102	GeneID_9635280
12714	43567	102	GeneID_9635280
12727	43630	102	GeneID_9635280
12730	43629	102	GeneID_9635280
12732	43660	102	GeneID_9635280
12720	43632	103	GeneID_9635280
12732	43625	103	GeneID_9635280
12467	43494	104	GeneID_9635280
12747	43448	86	GeneID_9650728
12589	43801	86	GeneID_9633962
12497	43600	92	GeneID_9633962
11468	42910	84	GeneID_9640637
12588	43569	87	GeneID_9636420
12747	43471	89	GeneID_9636420
12530	43574	94	GeneID_9636420
12503	43520	95	GeneID_9636420
12593	43595	96	GeneID_9636420
12812	43687	98	GeneID_9636420
12716	43572	99	GeneID_9636420
12646	43603	100	GeneID_9636420
12677	43587	102	GeneID_9636420
11446	42917	84	GeneID_9657973
12686	43448	89	GeneID_9661187
12535	43714	86	GeneID_9651264
12677	43703	87	GeneID_9641402
12813	43706	87	GeneID_9641402
12814	43580	88	GeneID_9641402
12580	43719	89	GeneID_9641402
12824	43590	92	GeneID_9641402
12502	43539	97	GeneID_9641402
12569	43596	97	GeneID_9641402
12541	43513	101	GeneID_9641402
12587	43520	88	GeneID_9632611
12738	43719	88	GeneID_9632611
12796	43580	88	GeneID_9632611
12256	43478	89	GeneID_9639077
12485	43464	92	GeneID_9639077
12455	43432	96	GeneID_9639077
12802	43616	96	GeneID_9639077
12518	43445	98	GeneID_9639077
11468	42904	85	GeneID_9650624
12671	43754	85	GeneID_9650624
12536	43689	86	GeneID_9650624
11439	42894	87	GeneID_9650624
12742	43736	87	GeneID_9650624
12533	43678	88	GeneID_9650624
12744	43785	88	GeneID_9650624
12654	43564	89	GeneID_9650624
12795	43661	89	GeneID_9650624
12468	43763	90	GeneID_9650624
12526	43720	90	GeneID_9650624
12727	43704	90	GeneID_9650624
12693	43831	91	GeneID_9650624
12666	43771	92	GeneID_9650624
12728	43630	92	GeneID_9650624
12459	43592	93	GeneID_9650624
12613	43597	93	GeneID_9650624
12803	43644	93	GeneID_9650624
12776	43582	94	GeneID_9650624
12708	43480	98	GeneID_9650624
12814	43520	98	GeneID_9650624
12690	43540	85	GeneID_9650176
12743	43730	90	GeneID_9650176
12596	43782	87	GeneID_9645918
12777	43534	95	GeneID_9653057
12546	43380	89	GeneID_9638222
12498	43454	91	GeneID_9638222
12821	44167	91	GeneID_9638222
12648	43753	90	GeneID_9643816
12493	43601	94	GeneID_9643816
12475	43652	89	GeneID_9646992
12706	43643	98	GeneID_9646992
12514	43433	85	GeneID_112349801
11441	42903	86	GeneID_9637721
12639	43401	87	GeneID_9637721
12603	43544	93	GeneID_9637721
12785	43642	89	GeneID_9655498
12677	43460	86	GeneID_9643854
12718	43862	90	GeneID_9659104
12538	43547	92	GeneID_9659104
12815	43524	95	GeneID_9659104
12534	43711	95	GeneID_9650795
12502	43622	86	GeneID_9643851
12507	43705	88	GeneID_9643851
12788	44014	89	GeneID_9643851
12658	43901	90	GeneID_9643851
12591	43882	91	GeneID_9643851
12753	43412	91	GeneID_9643851
12567	43750	93	GeneID_9643851
12494	43722	95	GeneID_9643851
12826	44168	97	GeneID_9643851
12468	43427	91	GeneID_9661941
13120	44257	88	GeneID_9646150
13380	43463	90	GeneID_9646150
13445	44543	91	GeneID_9646150
13175	44424	92	GeneID_9646150
13362	44427	93	GeneID_9646150
13094	44278	94	GeneID_9646150
13199	44379	94	GeneID_9646150
13445	43468	94	GeneID_9646150
13413	43424	97	GeneID_9646150
13487	44473	97	GeneID_9646150
13026	44339	98	GeneID_9646150
12964	44234	99	GeneID_9646150
13844	44805	99	GeneID_9646150
13312	44371	88	GeneID_9640416
14970	44402	89	GeneID_9640416
14821	44382	98	GeneID_9640416
14862	44321	88	GeneID_9653873
13380	43890	99	GeneID_9653873
12921	43675	101	GeneID_9653873
13017	43734	104	GeneID_9653873
13306	43875	96	GeneID_9631642
13070	43774	97	GeneID_9631642
13056	43773	98	GeneID_9631642
13058	43777	98	GeneID_9631642
13303	43873	98	GeneID_9631642
13306	43870	98	GeneID_9631642
13055	43761	99	GeneID_9631642
13060	43769	99	GeneID_9631642
13066	43761	99	GeneID_9631642
13219	43837	99	GeneID_9631642
13288	43881	99	GeneID_9631642
13049	43763	100	GeneID_9631642
13276	43862	100	GeneID_9631642
13074	43772	101	GeneID_9631642
14731	44298	89	GeneID_9649230
14781	44602	89	GeneID_9649230
13253	43805	90	GeneID_9649230
14718	44174	90	GeneID_9649230
14954	44552	90	GeneID_9649230
12890	43709	91	GeneID_9649230
14567	44280	91	GeneID_9649230
14075	43710	94	GeneID_9649230
12955	43746	95	GeneID_9649230
13178	43802	95	GeneID_9649230
13416	43974	96	GeneID_9649230
14773	44072	96	GeneID_9649230
13065	43819	97	GeneID_9649230
13400	43903	97	GeneID_9649230
12874	43759	98	GeneID_9649230
12972	43769	99	GeneID_9649230
12883	43674	100	GeneID_9649230
12996	43714	101	GeneID_9649230
13407	43970	95	GeneID_9656395
13307	44382	88	GeneID_9661912
14713	44175	95	GeneID_9661912
14434	44440	88	GeneID_9646926
14279	44403	91	GeneID_9646926
13851	44547	87	GeneID_9659427
14552	44048	88	GeneID_9659427
14778	44246	88	GeneID_9659427
14789	44648	88	GeneID_9659427
14965	44522	88	GeneID_9659427
14738	44229	89	GeneID_9659427
14858	44719	89	GeneID_9659427
13515	44320	90	GeneID_9659427
13622	44145	90	GeneID_9659427
14148	43838	90	GeneID_9659427
13041	44132	91	GeneID_9659427
14554	44047	91	GeneID_9659427
14584	44414	91	GeneID_9659427
14630	44227	91	GeneID_9659427
14891	44174	91	GeneID_9659427
13612	44305	92	GeneID_9659427
14369	44937	92	GeneID_9659427
13289	44437	95	GeneID_9659427
14907	44615	95	GeneID_9659427
14981	44141	98	GeneID_9659427
13785	44705	99	GeneID_9659427
14532	43892	90	GeneID_9646439
12889	43569	85	GeneID_9635280
12883	43550	86	GeneID_9635280
12888	43651	86	GeneID_9635280
12896	43791	86	GeneID_9635280
12951	43675	86	GeneID_9635280
12989	43710	86	GeneID_9635280
13017	43719	86	GeneID_9635280
12869	43568	87	GeneID_9635280
12872	43731	87	GeneID_9635280
12879	43736	87	GeneID_9635280
12890	43586	87	GeneID_9635280
12892	43642	87	GeneID_9635280
12894	43609	87	GeneID_9635280
12898	43613	87	GeneID_9635280
12907	43611	87	GeneID_9635280
12908	43773	87	GeneID_9635280
12909	43782	87	GeneID_9635280
12913	43760	87	GeneID_9635280
12935	43785	87	GeneID_9635280
12938	43685	87	GeneID_9635280
12948	43691	87	GeneID_9635280
12955	43699	87	GeneID_9635280
12958	43692	87	GeneID_9635280
12964	44277	87	GeneID_9635280
12975	43712	87	GeneID_9635280
12982	43714	87	GeneID_9635280
12993	43689	87	GeneID_9635280
13064	43800	87	GeneID_9635280
12873	43583	88	GeneID_9635280
12883	43638	88	GeneID_9635280
12889	43763	88	GeneID_9635280
12901	43797	88	GeneID_9635280
12905	43745	88	GeneID_9635280
12920	43652	88	GeneID_9635280
12941	44275	88	GeneID_9635280
12973	44283	88	GeneID_9635280
12976	43704	88	GeneID_9635280
12993	43718	88	GeneID_9635280
12994	43709	88	GeneID_9635280
13015	43736	88	GeneID_9635280
13140	43923	88	GeneID_9635280
12869	43571	89	GeneID_9635280
12897	43796	89	GeneID_9635280
12898	43748	89	GeneID_9635280
12913	43741	89	GeneID_9635280
12917	43783	89	GeneID_9635280
12935	43676	89	GeneID_9635280
12942	43674	89	GeneID_9635280
12946	43692	89	GeneID_9635280
12955	43703	89	GeneID_9635280
12970	43728	89	GeneID_9635280
12978	43722	89	GeneID_9635280
12981	43698	89	GeneID_9635280
13004	43682	89	GeneID_9635280
13016	43816	89	GeneID_9635280
13061	43643	89	GeneID_9635280
13136	43876	89	GeneID_9635280
12868	43774	90	GeneID_9635280
12871	43557	90	GeneID_9635280
12874	43538	90	GeneID_9635280
12881	43607	90	GeneID_9635280
12890	43773	90	GeneID_9635280
12890	43782	90	GeneID_9635280
12914	43758	90	GeneID_9635280
12957	43721	90	GeneID_9635280
12970	43697	90	GeneID_9635280
12975	43723	90	GeneID_9635280
12976	43681	90	GeneID_9635280
12980	43732	90	GeneID_9635280
13020	43719	90	GeneID_9635280
12864	43417	91	GeneID_9635280
12891	43632	91	GeneID_9635280
12926	43752	91	GeneID_9635280
12951	43699	91	GeneID_9635280
12955	43674	91	GeneID_9635280
12956	43681	91	GeneID_9635280
12980	43695	91	GeneID_9635280
13000	43714	91	GeneID_9635280
14508	44608	91	GeneID_9635280
12868	43781	92	GeneID_9635280
12875	43523	92	GeneID_9635280
12879	43553	92	GeneID_9635280
12892	43656	92	GeneID_9635280
12905	43756	92	GeneID_9635280
12956	44281	92	GeneID_9635280
12967	43719	92	GeneID_9635280
12986	43667	92	GeneID_9635280
13012	43694	92	GeneID_9635280
12879	43417	93	GeneID_9635280
12886	43758	93	GeneID_9635280
12893	43540	93	GeneID_9635280
12967	43646	93	GeneID_9635280
12970	43693	93	GeneID_9635280
12872	43550	94	GeneID_9635280
12874	43551	94	GeneID_9635280
12885	43774	94	GeneID_9635280
12897	43831	94	GeneID_9635280
12971	43647	94	GeneID_9635280
12974	43708	94	GeneID_9635280
12987	43647	94	GeneID_9635280
12872	43514	95	GeneID_9635280
12883	43829	95	GeneID_9635280
12906	43552	95	GeneID_9635280
12922	43691	95	GeneID_9635280
12927	43687	95	GeneID_9635280
12895	43531	96	GeneID_9635280
12905	43959	96	GeneID_9635280
12910	43386	96	GeneID_9635280
12935	43690	96	GeneID_9635280
12878	43533	97	GeneID_9635280
13255	43904	97	GeneID_9635280
12898	43675	98	GeneID_9635280
12899	43683	98	GeneID_9635280
12906	43668	98	GeneID_9635280
12911	43688	98	GeneID_9635280
13209	43884	98	GeneID_9635280
13262	43891	98	GeneID_9635280
12885	43671	99	GeneID_9635280
12902	43676	99	GeneID_9635280
12905	43677	99	GeneID_9635280
12909	43947	99	GeneID_9635280
12922	43795	99	GeneID_9635280
12925	43794	99	GeneID_9635280
12927	43668	99	GeneID_9635280
12931	43773	99	GeneID_9635280
12969	43797	99	GeneID_9635280
13212	43898	99	GeneID_9635280
13215	43891	99	GeneID_9635280
13220	43884	99	GeneID_9635280
12886	43666	100	GeneID_9635280
12893	43672	100	GeneID_9635280
12939	43663	100	GeneID_9635280
12932	43667	101	GeneID_9635280
12938	43682	101	GeneID_9635280
12943	43665	101	GeneID_9635280
12915	43687	102	GeneID_9635280
12938	43685	102	GeneID_9635280
12890	43670	103	GeneID_9635280
12892	43673	103	GeneID_9635280
13762	44721	91	GeneID_9656873
12911	43752	89	GeneID_9650728
12910	43950	98	GeneID_9650728
13408	44369	88	GeneID_9662973
14789	44189	88	GeneID_9662973
14503	44024	90	GeneID_9662973
13703	44012	92	GeneID_9637940
13192	43856	100	GeneID_9637940
13627	43985	100	GeneID_9637940
13382	43795	104	GeneID_9660776
14316	44022	88	GeneID_9634304
14898	44712	90	GeneID_9634304
12967	43806	93	GeneID_9636420
12971	43805	93	GeneID_9636420
12985	43816	94	GeneID_9636420
12945	43637	95	GeneID_9636420
12895	43655	96	GeneID_9636420
12905	43578	96	GeneID_9636420
13391	43871	97	GeneID_9636420
12985	43828	98	GeneID_9636420
13218	43888	99	GeneID_9636420
12946	43744	100	GeneID_9636420
13037	43706	100	GeneID_9636420
14421	44583	88	GeneID_9657973
13921	44708	88	GeneID_9661187
14200	44552	91	GeneID_9661187
12886	43575	86	GeneID_9651264
12907	43769	86	GeneID_9651264
14019	44469	93	GeneID_9633386
12883	43731	87	GeneID_9641402
12967	43748	88	GeneID_9641402
14984	44419	88	GeneID_9641402
14799	44568	89	GeneID_9641402
12896	43602	90	GeneID_9641402
12902	43712	90	GeneID_9641402
13358	43877	91	GeneID_9641402
14727	44500	91	GeneID_9641402
12910	43728	93	GeneID_9641402
12917	43723	93	GeneID_9641402
14827	44321	93	GeneID_9641402
12905	43756	86	GeneID_9650624
12889	43754	88	GeneID_9650624
12939	44272	88	GeneID_9650624
13196	43846	89	GeneID_9650624
14509	44202	89	GeneID_9650624
12903	43637	90	GeneID_9650624
12931	43851	91	GeneID_9650624
12888	43656	92	GeneID_9650624
12959	43654	92	GeneID_9650624
12892	43376	94	GeneID_9650624
12907	43648	95	GeneID_9650624
13196	44359	95	GeneID_9650624
12974	43613	97	GeneID_9650624
12970	43794	98	GeneID_9650624
13147	43820	98	GeneID_9650624
13010	43731	100	GeneID_9650624
12975	43712	101	GeneID_9650624
13018	43729	103	GeneID_9650624
13259	44351	88	GeneID_9650176
13039	44249	91	GeneID_9650176
14259	43944	92	GeneID_9650176
13145	43760	96	GeneID_9650176
14285	44166	89	GeneID_9652598
14606	44337	89	GeneID_9652598
14722	44856	89	GeneID_9652598
14095	44860	90	GeneID_9652598
14433	44512	90	GeneID_9652598
14259	44691	91	GeneID_9652598
14590	44274	91	GeneID_9652598
14847	44550	91	GeneID_9652598
14776	44540	92	GeneID_9652598
14147	43863	88	GeneID_9636201
12937	43735	89	GeneID_9636201
13589	44522	90	GeneID_9636201
14885	44838	91	GeneID_9636201
14618	44125	92	GeneID_9636201
13244	43924	97	GeneID_9636201
13013	43604	89	GeneID_9657352
14520	44428	93	GeneID_9653057
13193	43362	93	GeneID_9656539
12955	43742	94	GeneID_9643816
12888	43745	96	GeneID_9643816
13211	43808	100	GeneID_9643816
13439	43955	90	GeneID_9646992
13126	43733	92	GeneID_9646992
12915	43726	93	GeneID_9646992
13319	43422	94	GeneID_9646992
12878	43723	95	GeneID_9646992
12929	43682	99	GeneID_9646992
13053	43691	100	GeneID_9646992
13159	43829	100	GeneID_9646992
13262	43799	100	GeneID_9646992
12875	43635	102	GeneID_9646992
12969	43763	102	GeneID_9646992
13769	44486	88	GeneID_9639757
14210	44280	90	GeneID_9639757
14524	44646	92	GeneID_9639757
13791	44145	95	GeneID_9639757
12907	43520	88	GeneID_9659104
13827	43570	88	GeneID_9659104
13968	43900	88	GeneID_9659104
14053	43717	89	GeneID_9659104
14380	43856	89	GeneID_9659104
14795	44081	89	GeneID_9659104
14350	43875	90	GeneID_9659104
14531	43881	90	GeneID_9659104
14684	43967	92	GeneID_9659104
13270	44407	93	GeneID_9659104
13459	43609	94	GeneID_9659104
14356	43819	95	GeneID_9659104
12922	43581	96	GeneID_9659104
13401	43887	97	GeneID_9659104
14386	43849	89	GeneID_112347839
14533	43905	90	GeneID_112347839
13075	44272	94	GeneID_112347839
13258	43896	99	GeneID_9652543
13134	43743	101	GeneID_9652543
13034	43726	102	GeneID_9652543
13548	43958	93	GeneID_9638011
13023	43768	94	GeneID_9638011
13266	43899	96	GeneID_9638011
13325	43922	96	GeneID_9638011
13209	43803	97	GeneID_9638011
12995	43756	98	GeneID_9638011
13123	43731	99	GeneID_9638011
12959	43711	104	GeneID_9638011
13252	44490	87	GeneID_9643851
13464	43782	87	GeneID_9643851
13346	44526	88	GeneID_9643851
13449	44425	88	GeneID_9643851
13635	44582	88	GeneID_9643851
13682	43780	88	GeneID_9643851
14311	43967	88	GeneID_9643851
14349	43873	88	GeneID_9643851
14436	44072	88	GeneID_9643851
14477	44715	88	GeneID_9643851
14601	44217	88	GeneID_9643851
14621	44228	88	GeneID_9643851
14644	44626	88	GeneID_9643851
13266	43501	89	GeneID_9643851
13637	44595	89	GeneID_9643851
14160	44582	89	GeneID_9643851
14356	43951	89	GeneID_9643851
14366	43960	89	GeneID_9643851
14471	43899	89	GeneID_9643851
14518	43945	89	GeneID_9643851
14572	44038	89	GeneID_9643851
14864	44268	89	GeneID_9643851
14876	44342	89	GeneID_9643851
13311	44409	90	GeneID_9643851
13325	44377	90	GeneID_9643851
13638	43495	90	GeneID_9643851
14142	43834	90	GeneID_9643851
14279	44857	90	GeneID_9643851
14306	44399	90	GeneID_9643851
14478	44031	90	GeneID_9643851
14847	44216	90	GeneID_9643851
14933	44149	90	GeneID_9643851
13033	43272	91	GeneID_9643851
13413	43570	91	GeneID_9643851
13881	44668	91	GeneID_9643851
13927	44631	91	GeneID_9643851
14240	43862	91	GeneID_9643851
14362	44954	91	GeneID_9643851
14381	44008	91	GeneID_9643851
14521	43886	91	GeneID_9643851
14571	44297	91	GeneID_9643851
14323	43873	92	GeneID_9643851
14503	43999	92	GeneID_9643851
14910	44221	92	GeneID_9643851
13626	44453	93	GeneID_9643851
14071	43703	93	GeneID_9643851
14139	43846	93	GeneID_9643851
13480	44481	94	GeneID_9643851
13502	44444	94	GeneID_9643851
14178	43779	94	GeneID_9643851
14393	44248	94	GeneID_9643851
14765	44058	94	GeneID_9643851
15004	44260	94	GeneID_9643851
12867	44006	95	GeneID_9643851
12894	43392	95	GeneID_9643851
13535	43451	95	GeneID_9643851
13547	44243	96	GeneID_9643851
14996	44139	96	GeneID_9643851
14889	44171	97	GeneID_9643851
13189	44375	98	GeneID_9643851
13467	43904	102	GeneID_9643851
14053	47080	96	GeneID_9646150
14279	46979	97	GeneID_9646150
14471	47043	100	GeneID_9653873
14481	47068	93	GeneID_9649230
15000	46342	93	GeneID_9649230
14682	46634	94	GeneID_9649230
14641	45082	96	GeneID_9649230
14237	46935	99	GeneID_9656395
14918	46628	93	GeneID_9659427
14932	47114	93	GeneID_9659427
14585	46576	94	GeneID_9659427
14655	46984	99	GeneID_9659427
14398	47055	100	GeneID_9659427
14522	45124	100	GeneID_9659427
14751	46435	101	GeneID_9659427
14777	46551	93	GeneID_9641402
14747	46705	96	GeneID_9641402
14592	46597	93	GeneID_9650176
14243	46907	94	GeneID_9650176
14871	46877	93	GeneID_9652598
14738	46718	95	GeneID_9636201
14766	46391	95	GeneID_9653057
14688	46852	94	GeneID_9656539
14106	47122	96	GeneID_9646992
14817	46710	94	GeneID_9643854
14083	45062	91	GeneID_9659104
14043	47100	94	GeneID_9659104
14855	46371	94	GeneID_9659104
14278	46981	101	GeneID_9659104
14923	46060	92	GeneID_9643851
14381	47103	93	GeneID_9643851
14584	45158	93	GeneID_9643851
14716	46471	93	GeneID_9643851
14522	45124	94	GeneID_9643851
14732	46999	94	GeneID_9643851
14753	46428	94	GeneID_9643851
14833	46457	94	GeneID_9643851
14879	46806	94	GeneID_9643851
14733	47009	95	GeneID_9643851
14780	46566	95	GeneID_9643851
14156	47042	96	GeneID_9643851
14377	46859	96	GeneID_9643851
14502	46626	96	GeneID_9643851
14760	46567	96	GeneID_9643851
14901	46382	98	GeneID_9643851
14383	46770	100	GeneID_9643851
14395	46698	100	GeneID_9643851
14654	46980	104	GeneID_9643851
16566	45343	92	GeneID_9638748
15379	45931	93	GeneID_9646150
16320	46331	96	GeneID_9646150
16638	45712	97	GeneID_9646150
16844	45702	99	GeneID_9646150
16883	45652	99	GeneID_9646150
15775	45845	93	GeneID_9640416
15855	45971	93	GeneID_9640416
15271	46527	94	GeneID_9640416
15543	46491	94	GeneID_9640416
16409	45737	94	GeneID_9640416
16870	46169	94	GeneID_9640416
16315	45103	95	GeneID_9640416
16893	45680	95	GeneID_9640416
16971	45725	96	GeneID_9640416
16313	46172	102	GeneID_9640416
16535	45814	94	GeneID_9653873
16934	45630	96	GeneID_9653873
16187	45037	99	GeneID_9653873
15913	46351	96	GeneID_9631642
17147	45640	99	GeneID_9631642
17005	45681	102	GeneID_9631642
17066	45640	102	GeneID_9631642
17115	45667	102	GeneID_9631642
15444	45458	92	GeneID_9649230
16629	45977	92	GeneID_9649230
15714	46233	93	GeneID_9649230
15462	46223	94	GeneID_9649230
15519	46356	94	GeneID_9649230
15968	45318	94	GeneID_9649230
16149	46101	94	GeneID_9649230
16192	45556	94	GeneID_9649230
16498	45565	94	GeneID_9649230
17134	45984	94	GeneID_9649230
16207	45779	95	GeneID_9649230
16464	46049	95	GeneID_9649230
17023	45296	95	GeneID_9649230
15759	46784	96	GeneID_9649230
15805	46325	96	GeneID_9649230
16481	45177	96	GeneID_9649230
15145	46720	97	GeneID_9649230
15702	46605	97	GeneID_9649230
16909	45573	97	GeneID_9649230
16476	45078	98	GeneID_9649230
16603	46124	98	GeneID_9649230
16615	46120	98	GeneID_9649230
15369	46638	101	GeneID_9649230
16835	45100	94	GeneID_9636489
16758	45630	97	GeneID_9636489
15884	45077	92	GeneID_9656395
16177	45912	92	GeneID_9656395
16765	45286	92	GeneID_9656395
15720	45714	93	GeneID_9656395
15864	45960	93	GeneID_9656395
15873	46250	93	GeneID_9656395
15770	45697	94	GeneID_9656395
15882	46031	94	GeneID_9656395
16112	45856	94	GeneID_9656395
16247	45837	94	GeneID_9656395
16299	45850	94	GeneID_9656395
16460	45860	94	GeneID_9656395
16469	45821	94	GeneID_9656395
17085	45708	94	GeneID_9656395
17088	45684	94	GeneID_9656395
15746	46506	95	GeneID_9656395
15813	45978	95	GeneID_9656395
15835	46012	95	GeneID_9656395
16187	45850	95	GeneID_9656395
16583	46302	95	GeneID_9656395
15282	46554	96	GeneID_9656395
17036	45124	96	GeneID_9656395
17057	45660	96	GeneID_9656395
17100	45572	96	GeneID_9656395
16038	45859	97	GeneID_9656395
16209	45764	97	GeneID_9656395
16356	46140	97	GeneID_9656395
16739	45819	97	GeneID_9656395
17055	45087	97	GeneID_9656395
15544	45466	98	GeneID_9656395
16681	45038	98	GeneID_9656395
16721	45564	98	GeneID_9656395
16902	45732	98	GeneID_9656395
17081	45709	98	GeneID_9656395
17047	45080	99	GeneID_9656395
16417	45727	100	GeneID_9656395
17025	45047	102	GeneID_9656395
15795	46250	93	GeneID_9661912
16207	46211	94	GeneID_9661912
15786	45131	95	GeneID_9661912
15796	46045	96	GeneID_9661912
15937	45715	96	GeneID_9661912
17132	45069	102	GeneID_9661912
16073	45360	92	GeneID_9646926
15566	46354	93	GeneID_9646926
15686	45894	93	GeneID_9646926
16414	45684	93	GeneID_9646926
16449	45692	94	GeneID_9646926
15696	46172	95	GeneID_9646926
16889	46043	104	GeneID_9646926
15883	46073	92	GeneID_9659427
15358	46708	93	GeneID_9659427
15710	46294	93	GeneID_9659427
15303	46566	94	GeneID_9659427
15610	46322	94	GeneID_9659427
15726	46268	94	GeneID_9659427
15805	45803	94	GeneID_9659427
16271	45889	94	GeneID_9659427
16335	46145	94	GeneID_9659427
16465	46042	94	GeneID_9659427
16629	46130	94	GeneID_9659427
16913	45563	94	GeneID_9659427
15426	46187	95	GeneID_9659427
15463	45941	95	GeneID_9659427
15470	46629	95	GeneID_9659427
15485	46691	95	GeneID_9659427
15680	46447	95	GeneID_9659427
15702	46611	95	GeneID_9659427
15729	46407	95	GeneID_9659427
15797	45797	95	GeneID_9659427
15898	45791	95	GeneID_9659427
15992	45707	95	GeneID_9659427
16352	45841	95	GeneID_9659427
17004	45323	95	GeneID_9659427
15277	46181	96	GeneID_9659427
15664	46358	96	GeneID_9659427
16282	45742	96	GeneID_9659427
16351	46138	96	GeneID_9659427
16904	45411	96	GeneID_9659427
15399	46204	97	GeneID_9659427
15907	46347	97	GeneID_9659427
16439	46041	97	GeneID_9659427
15266	46204	98	GeneID_9659427
15909	45471	98	GeneID_9659427
16660	45325	98	GeneID_9659427
16364	46217	99	GeneID_9659427
17143	45073	103	GeneID_9659427
16555	45509	104	GeneID_9659427
15791	46213	98	GeneID_9659085
16500	45434	93	GeneID_9646439
16444	46047	96	GeneID_9646439
15661	45885	97	GeneID_9646439
15552	46468	93	GeneID_9635280
17030	45518	93	GeneID_9635280
15937	46619	94	GeneID_9635280
16981	45772	94	GeneID_9635280
16922	46050	95	GeneID_9635280
15020	46079	96	GeneID_9635280
16875	45311	93	GeneID_9656873
15512	46737	94	GeneID_9656873
15814	45844	94	GeneID_9656873
15584	46545	93	GeneID_9662973
15703	45886	93	GeneID_9662973
15561	45393	94	GeneID_9662973
15808	46552	94	GeneID_9662973
15693	46353	95	GeneID_9662973
15909	46054	95	GeneID_9662973
15900	45681	98	GeneID_9662973
17108	45663	93	GeneID_9637940
16845	45098	94	GeneID_9637940
16960	45081	94	GeneID_9637940
16444	45057	95	GeneID_9637940
16451	45068	96	GeneID_9637940
16723	45071	96	GeneID_9637940
16825	45702	96	GeneID_9637940
16961	45084	96	GeneID_9637940
17091	45650	96	GeneID_9637940
16695	45070	97	GeneID_9637940
16706	45081	97	GeneID_9637940
17094	45090	97	GeneID_9637940
16491	45073	98	GeneID_9637940
16683	45084	98	GeneID_9637940
16709	45070	98	GeneID_9637940
16775	45091	98	GeneID_9637940
17074	45663	98	GeneID_9637940
16180	45054	99	GeneID_9637940
16485	45076	99	GeneID_9637940
16658	45041	99	GeneID_9637940
16694	45708	99	GeneID_9637940
16995	45572	99	GeneID_9637940
17034	45085	99	GeneID_9637940
17040	45118	99	GeneID_9637940
17050	45081	99	GeneID_9637940
17065	45078	99	GeneID_9637940
16481	45060	100	GeneID_9637940
16501	45067	100	GeneID_9637940
16859	45652	100	GeneID_9637940
16868	45645	100	GeneID_9637940
17044	45082	100	GeneID_9637940
16883	45095	101	GeneID_9637940
17009	45603	101	GeneID_9637940
17035	45121	101	GeneID_9637940
17045	45094	101	GeneID_9637940
17049	45054	101	GeneID_9637940
16617	45098	102	GeneID_9637940
16605	45094	103	GeneID_9637940
17035	45124	103	GeneID_9637940
15724	45964	93	GeneID_9658215
16262	46056	93	GeneID_9658215
16252	45824	94	GeneID_9658215
15760	46179	94	GeneID_9634304
15667	46169	96	GeneID_9634304
15907	45990	97	GeneID_9634304
16176	45830	94	GeneID_9636420
17112	45665	94	GeneID_9636420
15608	45981	95	GeneID_9636420
16104	45794	93	GeneID_9657973
16128	45681	93	GeneID_9657973
16842	45648	93	GeneID_9657973
16879	45612	93	GeneID_9657973
15219	46554	94	GeneID_9657973
15750	45955	94	GeneID_9657973
15774	45940	94	GeneID_9657973
15857	46674	94	GeneID_9657973
16142	46257	94	GeneID_9657973
16910	45497	95	GeneID_9657973
16244	46018	96	GeneID_9657973
15887	46130	93	GeneID_9641402
16114	46024	93	GeneID_9641402
16146	46049	93	GeneID_9641402
15182	46076	94	GeneID_9641402
16188	46167	94	GeneID_9641402
15560	46179	95	GeneID_9641402
16095	46261	95	GeneID_9641402
16363	45720	95	GeneID_9641402
15167	46081	96	GeneID_9641402
16738	45717	96	GeneID_9641402
17116	45597	96	GeneID_9641402
15278	46409	97	GeneID_9641402
16531	45750	97	GeneID_9641402
17016	45598	97	GeneID_9641402
17096	45581	97	GeneID_9641402
15792	45717	98	GeneID_9641402
16885	45658	98	GeneID_9641402
17133	45590	98	GeneID_9641402
16963	45602	99	GeneID_9641402
16667	46042	100	GeneID_9641402
16821	45641	101	GeneID_9641402
17096	45577	101	GeneID_9641402
17109	45620	101	GeneID_9641402
17112	45574	102	GeneID_9641402
15314	46553	95	GeneID_9654460
15768	46510	95	GeneID_9654460
15845	45563	92	GeneID_9650176
15525	46667	93	GeneID_9650176
15707	45990	93	GeneID_9650176
15860	45701	93	GeneID_9650176
17041	45424	94	GeneID_9650176
16945	45727	95	GeneID_9650176
16236	45563	96	GeneID_9650176
16445	45673	96	GeneID_9650176
16905	45668	96	GeneID_9650176
17008	45048	96	GeneID_9650176
16731	45072	97	GeneID_9650176
16896	45288	97	GeneID_9650176
17042	45587	97	GeneID_9650176
16849	45974	98	GeneID_9650176
16958	45664	98	GeneID_9650176
16961	45665	98	GeneID_9650176
16970	45674	99	GeneID_9650176
16127	46067	100	GeneID_9650176
16751	45045	100	GeneID_9650176
16923	45650	101	GeneID_9650176
16944	45641	101	GeneID_9650176
17075	45631	102	GeneID_9650176
15894	45673	92	GeneID_9652598
16592	45320	92	GeneID_9652598
15236	46334	93	GeneID_9652598
15555	46267	93	GeneID_9652598
15808	45279	93	GeneID_9652598
16568	45229	93	GeneID_9652598
17121	45652	93	GeneID_9652598
15570	46233	94	GeneID_9652598
15762	45941	94	GeneID_9652598
16027	45285	94	GeneID_9652598
16440	46128	94	GeneID_9652598
15759	45127	95	GeneID_9652598
16381	46139	95	GeneID_9652598
16393	46152	95	GeneID_9652598
16881	45642	95	GeneID_9652598
15203	46291	96	GeneID_9652598
15474	45856	96	GeneID_9652598
16584	45544	96	GeneID_9652598
16725	45125	96	GeneID_9652598
15735	46649	97	GeneID_9652598
16040	46137	97	GeneID_9652598
16415	45520	97	GeneID_9652598
16653	45030	97	GeneID_9652598
17052	45606	97	GeneID_9652598
16671	45907	98	GeneID_9652598
17061	45095	92	GeneID_9636201
15573	45926	93	GeneID_9636201
16817	45275	93	GeneID_9636201
16025	45461	94	GeneID_9636201
16250	46125	94	GeneID_9636201
16567	45204	94	GeneID_9636201
16778	45616	94	GeneID_9636201
16930	45701	94	GeneID_9636201
17011	45723	94	GeneID_9636201
17035	45580	94	GeneID_9636201
17051	45646	96	GeneID_9636201
17063	45695	102	GeneID_9636201
16077	46528	94	GeneID_9645918
16688	45772	96	GeneID_9645918
15456	46386	97	GeneID_9645918
16612	45040	100	GeneID_9645918
16637	46094	100	GeneID_9657352
16838	45079	93	GeneID_9647036
15340	47077	100	GeneID_9647036
17131	45086	92	GeneID_9642368
16712	46050	96	GeneID_9638222
15721	46597	97	GeneID_9638222
16742	46069	98	GeneID_9638222
17110	45587	98	GeneID_9643816
16334	45650	96	GeneID_112349801
16948	45670	96	GeneID_112349801
16285	45721	97	GeneID_112349801
16249	45603	99	GeneID_9637721
15077	46539	93	GeneID_9635947
17066	45083	99	GeneID_9653880
16727	45683	96	GeneID_9655498
17001	45054	96	GeneID_9655498
15931	46547	93	GeneID_9652331
16150	46065	93	GeneID_9652331
16583	45701	93	GeneID_9652331
15731	45997	97	GeneID_9652331
15815	46372	97	GeneID_9652331
16909	45567	97	GeneID_9652331
16863	45634	98	GeneID_9652331
16004	45886	99	GeneID_9652331
16349	45246	92	GeneID_9639757
16596	45282	92	GeneID_9639757
15943	45095	93	GeneID_9639757
16178	46191	93	GeneID_9639757
16278	45379	94	GeneID_9639757
16447	45746	94	GeneID_9639757
16170	45870	95	GeneID_9639757
16083	46267	96	GeneID_9639757
17068	45668	98	GeneID_9639757
17020	45641	102	GeneID_9639757
15633	46628	94	GeneID_9643854
16460	46169	94	GeneID_9643854
15874	45694	95	GeneID_9643854
16164	45584	97	GeneID_9643854
16446	46007	93	GeneID_9660286
15807	45704	95	GeneID_9660286
15233	45822	93	GeneID_9659104
15561	46780	95	GeneID_9659104
16754	45686	95	GeneID_9659104
16969	45318	95	GeneID_9659104
17030	45056	97	GeneID_9659104
16249	45843	98	GeneID_9659104
16941	45638	99	GeneID_9659104
16609	45043	103	GeneID_9659104
16850	45650	103	GeneID_9659104
15704	46101	99	GeneID_9650795
16939	45671	96	GeneID_9638011
16742	45670	99	GeneID_9638011
17053	45122	100	GeneID_9638011
16712	45624	101	GeneID_9638011
15584	45490	92	GeneID_9643851
15434	46242	93	GeneID_9643851
15454	46912	93	GeneID_9643851
15294	46634	94	GeneID_9643851
15462	46876	94	GeneID_9643851
15482	46720	94	GeneID_9643851
15639	46501	94	GeneID_9643851
15866	46461	94	GeneID_9643851
16085	46248	95	GeneID_9643851
16258	45869	95	GeneID_9643851
15421	46873	97	GeneID_9643851
15514	45216	97	GeneID_9643851
15501	46732	98	GeneID_9643851
15845	46613	98	GeneID_9643851
16080	45352	99	GeneID_9643851
16594	46271	99	GeneID_9643851
16786	45380	99	GeneID_9643851
16578	46286	102	GeneID_9643851
