## Supplementary material for "Unified nonparametric analysis of single-molecule spatial omics data using probabilistic indices": Data used in the analysis from already existing publications: 32669-6a-VIB_B2-2_results.txt

1708	1259	10	GeneID_9646150
1971	2047	12	GeneID_9646150
2054	1831	12	GeneID_9646150
1603	1366	15	GeneID_9646150
1739	1402	15	GeneID_9646150
1750	1399	16	GeneID_9646150
1719	1031	18	GeneID_9646150
2029	2092	18	GeneID_9646150
1834	1330	10	GeneID_9640416
1723	1406	11	GeneID_9640416
1733	1347	13	GeneID_9640416
1746	1390	13	GeneID_9640416
1771	1393	13	GeneID_9640416
1856	1207	13	GeneID_9640416
1760	1362	16	GeneID_9640416
2040	1438	18	GeneID_9640416
1701	1378	12	GeneID_9653873
1610	1439	13	GeneID_9653873
1858	1329	17	GeneID_9653873
2064	2112	19	GeneID_9653873
1657	1375	21	GeneID_9653873
1951	1963	28	GeneID_9653873
1912	1035	13	GeneID_9638368
1667	1268	10	GeneID_9649230
1771	1239	10	GeneID_9649230
1734	1315	11	GeneID_9649230
1623	1341	12	GeneID_9649230
1692	1255	12	GeneID_9649230
1753	1204	12	GeneID_9649230
1618	1319	13	GeneID_9649230
1761	1458	13	GeneID_9649230
1809	1307	13	GeneID_9649230
1734	1223	15	GeneID_9649230
1684	1276	16	GeneID_9649230
1687	1202	16	GeneID_9649230
1717	1252	17	GeneID_9649230
1807	1244	17	GeneID_9649230
754	2093	10	GeneID_9656395
1746	1210	10	GeneID_9656395
1696	1408	12	GeneID_9656395
1763	1331	12	GeneID_9656395
1974	1519	12	GeneID_9656395
1698	1343	14	GeneID_9656395
1661	1363	16	GeneID_9656395
1196	51	8	GeneID_9646926
1783	1426	11	GeneID_9659427
2074	1330	11	GeneID_9659427
1649	1273	12	GeneID_9659427
1733	1295	12	GeneID_9659427
1771	1226	12	GeneID_9659427
1673	1374	13	GeneID_9659427
1846	1332	13	GeneID_9659427
1960	1518	13	GeneID_9659427
1844	1411	14	GeneID_9659427
1698	1256	16	GeneID_9659427
2063	1940	16	GeneID_9659427
2106	1867	19	GeneID_9659427
1882	1208	9	GeneID_9635280
1702	1305	10	GeneID_9635280
1744	1308	10	GeneID_9635280
1756	1326	10	GeneID_9635280
1762	1291	10	GeneID_9635280
1824	1394	10	GeneID_9635280
1848	1288	10	GeneID_9635280
1862	1212	10	GeneID_9635280
1964	1273	10	GeneID_9635280
2092	1388	10	GeneID_9635280
1713	1295	11	GeneID_9635280
1722	1285	11	GeneID_9635280
1727	1285	11	GeneID_9635280
1729	1264	11	GeneID_9635280
1732	1313	11	GeneID_9635280
1735	1307	11	GeneID_9635280
1748	1305	11	GeneID_9635280
1762	1286	11	GeneID_9635280
1769	1293	11	GeneID_9635280
1821	1246	11	GeneID_9635280
1868	1197	11	GeneID_9635280
1977	1295	11	GeneID_9635280
1997	1289	11	GeneID_9635280
2072	1361	11	GeneID_9635280
2114	1391	11	GeneID_9635280
1677	1512	12	GeneID_9635280
1683	1426	12	GeneID_9635280
1705	1304	12	GeneID_9635280
1715	1315	12	GeneID_9635280
1716	1288	12	GeneID_9635280
1717	1283	12	GeneID_9635280
1720	1198	12	GeneID_9635280
1742	1282	12	GeneID_9635280
1748	1270	12	GeneID_9635280
1749	1265	12	GeneID_9635280
1749	1316	12	GeneID_9635280
1752	1315	12	GeneID_9635280
1760	1308	12	GeneID_9635280
1761	1318	12	GeneID_9635280
1768	1303	12	GeneID_9635280
1794	1254	12	GeneID_9635280
1811	1269	12	GeneID_9635280
1846	1196	12	GeneID_9635280
1847	1198	12	GeneID_9635280
1852	1204	12	GeneID_9635280
1869	1288	12	GeneID_9635280
1882	1211	12	GeneID_9635280
1978	1243	12	GeneID_9635280
1979	1265	12	GeneID_9635280
1985	1252	12	GeneID_9635280
1985	1262	12	GeneID_9635280
1988	1293	12	GeneID_9635280
1991	1271	12	GeneID_9635280
2009	1284	12	GeneID_9635280
1747	1277	13	GeneID_9635280
1766	1288	13	GeneID_9635280
1804	1247	13	GeneID_9635280
1805	1220	13	GeneID_9635280
1840	1241	13	GeneID_9635280
1874	1225	13	GeneID_9635280
1878	1210	13	GeneID_9635280
1950	1572	13	GeneID_9635280
1968	1700	13	GeneID_9635280
2070	1402	13	GeneID_9635280
2097	1367	13	GeneID_9635280
2100	1353	13	GeneID_9635280
1715	1308	14	GeneID_9635280
1716	1296	14	GeneID_9635280
1727	1274	14	GeneID_9635280
1729	1266	14	GeneID_9635280
1746	1323	14	GeneID_9635280
1748	1312	14	GeneID_9635280
1754	1266	14	GeneID_9635280
1755	1236	14	GeneID_9635280
1758	1291	14	GeneID_9635280
1824	1247	14	GeneID_9635280
1850	1213	14	GeneID_9635280
1861	1194	14	GeneID_9635280
1883	1230	14	GeneID_9635280
1933	1571	14	GeneID_9635280
1971	1262	14	GeneID_9635280
2080	1355	14	GeneID_9635280
1702	1319	15	GeneID_9635280
1723	1284	15	GeneID_9635280
1731	1257	15	GeneID_9635280
1742	1300	15	GeneID_9635280
1743	1272	15	GeneID_9635280
1748	1282	15	GeneID_9635280
1762	1281	15	GeneID_9635280
1809	1277	15	GeneID_9635280
1813	1272	15	GeneID_9635280
1837	1248	15	GeneID_9635280
1854	1206	15	GeneID_9635280
1867	1212	15	GeneID_9635280
1870	1216	15	GeneID_9635280
1878	1270	15	GeneID_9635280
1968	1271	15	GeneID_9635280
1661	1355	16	GeneID_9635280
1738	1313	16	GeneID_9635280
1817	1275	16	GeneID_9635280
1823	1250	16	GeneID_9635280
1832	1524	16	GeneID_9635280
1844	1218	16	GeneID_9635280
1848	1191	16	GeneID_9635280
1848	1217	16	GeneID_9635280
2111	2013	16	GeneID_9635280
1714	1310	17	GeneID_9635280
1715	1291	17	GeneID_9635280
1725	1288	17	GeneID_9635280
1727	1273	17	GeneID_9635280
1741	1302	17	GeneID_9635280
1751	1276	17	GeneID_9635280
1773	1261	17	GeneID_9635280
1783	1253	17	GeneID_9635280
1786	1274	17	GeneID_9635280
1810	1283	17	GeneID_9635280
1840	1210	17	GeneID_9635280
1853	1201	17	GeneID_9635280
1858	1209	17	GeneID_9635280
1954	1361	17	GeneID_9635280
1970	1320	17	GeneID_9635280
2083	1392	17	GeneID_9635280
1699	1308	18	GeneID_9635280
1715	1296	18	GeneID_9635280
1737	1274	18	GeneID_9635280
1771	1262	18	GeneID_9635280
1795	1180	18	GeneID_9635280
1801	1190	18	GeneID_9635280
1831	1218	18	GeneID_9635280
1839	1531	18	GeneID_9635280
1893	1225	18	GeneID_9635280
1958	1366	18	GeneID_9635280
2088	1393	18	GeneID_9635280
1708	1298	19	GeneID_9635280
1715	1299	19	GeneID_9635280
1719	1316	19	GeneID_9635280
1723	1319	19	GeneID_9635280
1816	1268	19	GeneID_9635280
1848	1240	19	GeneID_9635280
1705	1313	20	GeneID_9635280
1790	1175	20	GeneID_9635280
1790	1266	20	GeneID_9635280
1870	1283	20	GeneID_9635280
1811	1277	21	GeneID_9635280
1829	1280	21	GeneID_9635280
1852	1231	21	GeneID_9635280
1802	1254	22	GeneID_9635280
1818	1539	22	GeneID_9635280
1855	1220	22	GeneID_9635280
1903	1318	22	GeneID_9635280
2080	1384	22	GeneID_9635280
1742	1318	23	GeneID_9635280
1781	1214	23	GeneID_9635280
1914	1324	23	GeneID_9635280
2100	1257	23	GeneID_9635280
1757	1303	25	GeneID_9635280
1750	1289	26	GeneID_9635280
1872	1291	27	GeneID_9635280
1734	1402	14	GeneID_9656873
1732	1267	11	GeneID_9650728
1668	1250	15	GeneID_9650728
1732	1288	18	GeneID_9650728
1786	1232	16	GeneID_9637940
1799	1391	10	GeneID_9636420
1956	1451	10	GeneID_9636420
1725	1244	11	GeneID_9636420
1753	1212	11	GeneID_9636420
1797	1371	11	GeneID_9636420
1837	1421	11	GeneID_9636420
1813	1368	12	GeneID_9636420
1825	1420	13	GeneID_9636420
1829	1394	13	GeneID_9636420
1780	1374	15	GeneID_9636420
1688	1253	16	GeneID_9636420
1870	1349	18	GeneID_9636420
1919	1490	18	GeneID_9636420
1824	1237	23	GeneID_9636420
1693	1181	12	GeneID_9657973
1694	1255	11	GeneID_9661187
1738	1288	14	GeneID_9661187
2024	1634	14	GeneID_9651264
1677	1210	10	GeneID_9641402
1753	1360	10	GeneID_9641402
1732	1274	11	GeneID_9641402
1986	1483	11	GeneID_9641402
1820	1423	12	GeneID_9641402
1703	1288	13	GeneID_9641402
2007	1418	13	GeneID_9641402
2045	1448	13	GeneID_9641402
1751	1389	20	GeneID_9641402
1787	1458	23	GeneID_9641402
1763	1278	12	GeneID_9632611
1731	1266	18	GeneID_9632611
929	506	9	GeneID_9639077
1744	1302	10	GeneID_9639077
1610	1287	12	GeneID_9639077
1610	1343	12	GeneID_9639077
1722	1331	13	GeneID_9639077
1730	1152	17	GeneID_9639077
1781	1369	17	GeneID_9639077
1732	1153	18	GeneID_9639077
1718	1383	10	GeneID_9650624
1726	1275	10	GeneID_9650624
1632	1386	11	GeneID_9650624
1691	1422	11	GeneID_9650624
1819	1261	11	GeneID_9650624
2036	1289	11	GeneID_9650624
1697	1436	12	GeneID_9650624
2099	1389	12	GeneID_9650624
1649	1385	13	GeneID_9650624
1668	1366	13	GeneID_9650624
1940	1573	13	GeneID_9650624
1673	1354	14	GeneID_9650624
1896	1601	14	GeneID_9650624
1738	1373	15	GeneID_9650624
1759	1373	16	GeneID_9650624
1664	1252	17	GeneID_9650624
1685	1378	18	GeneID_9650624
1874	1292	18	GeneID_9650624
1662	1230	19	GeneID_9650624
1681	1388	19	GeneID_9650624
1686	1230	19	GeneID_9650624
1797	1270	19	GeneID_9650624
1670	1258	20	GeneID_9650624
1800	1274	21	GeneID_9650624
1947	1340	21	GeneID_9650624
2105	1255	21	GeneID_9650624
1694	1229	22	GeneID_9650624
1976	1292	25	GeneID_9650624
1966	1528	11	GeneID_9650176
1859	1272	13	GeneID_9650176
2053	1451	13	GeneID_9650176
1940	1586	18	GeneID_9650176
1785	1260	10	GeneID_9636201
1939	1404	10	GeneID_9636201
1738	1339	13	GeneID_9636201
1752	1354	10	GeneID_9638222
1666	1393	16	GeneID_9638222
1726	1342	16	GeneID_9638222
1671	1244	14	GeneID_9646992
1647	1382	17	GeneID_9646992
1664	1228	17	GeneID_9646992
2013	1421	14	GeneID_9653445
1969	1532	10	GeneID_9637721
1643	1229	12	GeneID_9637721
1681	1278	10	GeneID_9652331
1745	1290	11	GeneID_9652331
1709	1356	11	GeneID_9639757
1859	1383	13	GeneID_9639757
1905	1034	13	GeneID_9659104
1656	1244	15	GeneID_9659104
1997	1212	10	GeneID_9643851
2138	1428	12	GeneID_9643851
2040	2088	14	GeneID_9643851
2064	2089	16	GeneID_9643851
1826	1534	17	GeneID_9643851
2081	1951	17	GeneID_9643851
1675	1252	21	GeneID_9643851
1916	1973	23	GeneID_9643851
1852	1886	28	GeneID_9643851
2977	1547	13	GeneID_9646150
3103	1656	14	GeneID_9646150
3037	1572	15	GeneID_9646150
2216	2131	17	GeneID_9646150
2536	1332	20	GeneID_9646150
3836	2114	15	GeneID_9649230
3257	1725	15	GeneID_9646926
2265	1861	14	GeneID_9659427
2161	1153	11	GeneID_9635280
2279	1319	13	GeneID_9635280
2267	1304	14	GeneID_9635280
2159	1273	17	GeneID_9635280
2153	1266	20	GeneID_9635280
2263	1282	20	GeneID_9635280
2389	1676	21	GeneID_9635280
3053	1746	16	GeneID_9656873
3049	1723	13	GeneID_9641402
3065	1741	16	GeneID_9641402
3559	2086	20	GeneID_9641402
2530	1338	18	GeneID_9650624
2977	1547	22	GeneID_9650176
3024	465	13	GeneID_9636201
3768	2120	16	GeneID_9638222
3077	1555	13	GeneID_9634849
2906	979	12	GeneID_9646992
4282	1779	12	GeneID_9654548
2298	1313	11	GeneID_9639757
2466	600	12	GeneID_9659104
2819	1042	12	GeneID_9659104
2964	1533	15	GeneID_9659104
2964	1661	15	GeneID_9659104
3830	2093	15	GeneID_9659104
3291	1944	17	GeneID_9659104
2980	1552	18	GeneID_112347839
2417	1484	12	GeneID_9643851
2429	1333	12	GeneID_9643851
2821	1627	12	GeneID_9643851
3064	1734	13	GeneID_9643851
2336	1733	14	GeneID_9643851
2610	1926	14	GeneID_9643851
2803	1517	14	GeneID_9643851
2587	1504	15	GeneID_9643851
3382	1917	16	GeneID_9643851
3605	2057	17	GeneID_9643851
3756	2129	17	GeneID_9643851
2803	1519	20	GeneID_9643851
2961	1543	21	GeneID_9643851
2429	2365	15	GeneID_9646150
3885	2822	15	GeneID_9646150
3752	3125	18	GeneID_9646150
4277	3591	20	GeneID_9653873
3694	2812	15	GeneID_9649230
2611	2474	16	GeneID_9649230
2588	2399	17	GeneID_9649230
4061	4064	20	GeneID_9649230
3910	4267	21	GeneID_9649230
3693	2559	15	GeneID_9656395
3803	2538	15	GeneID_9656395
3478	2721	16	GeneID_9656395
3546	2500	16	GeneID_9656395
3748	3231	16	GeneID_9656395
3003	2659	17	GeneID_9656395
3352	2823	18	GeneID_9656395
2339	3151	14	GeneID_112344873
3692	2562	17	GeneID_9646926
3669	2765	14	GeneID_9659427
3591	2738	15	GeneID_9659427
3237	2742	16	GeneID_9659427
3778	2930	16	GeneID_9659427
3912	4267	16	GeneID_9659427
3901	2816	18	GeneID_9659427
3961	3125	18	GeneID_9659427
3768	2916	19	GeneID_9659427
3901	2822	19	GeneID_9659427
4109	2821	19	GeneID_9659427
3535	2595	22	GeneID_9659427
3159	2730	25	GeneID_9659427
2729	2324	15	GeneID_9646439
4279	3927	21	GeneID_9646439
3966	3139	19	GeneID_9656873
4267	2704	16	GeneID_9662973
3528	3161	19	GeneID_9640637
4245	3597	16	GeneID_9655446
3817	2879	15	GeneID_9657973
3977	2940	15	GeneID_9641402
3679	2610	16	GeneID_9641402
3532	2584	18	GeneID_9654460
4115	3124	20	GeneID_9650176
3706	2834	15	GeneID_9652598
3945	3005	16	GeneID_9652598
4016	2828	16	GeneID_9652598
4183	2879	16	GeneID_9652598
3931	4270	17	GeneID_9652598
3882	2715	15	GeneID_9636201
4033	2850	15	GeneID_9636201
3914	2716	17	GeneID_9636201
4068	3166	23	GeneID_9636201
3906	4273	20	GeneID_9638222
3068	2468	15	GeneID_9635947
3860	2953	15	GeneID_9639757
4134	2758	20	GeneID_9639757
2403	2906	14	GeneID_9634645
2359	2336	14	GeneID_9659104
2973	2440	14	GeneID_9643851
4251	2502	14	GeneID_9643851
2587	2403	15	GeneID_9643851
3223	2775	15	GeneID_9643851
3729	3058	15	GeneID_9643851
3960	2865	15	GeneID_9643851
2239	3163	16	GeneID_9643851
3324	2780	16	GeneID_9643851
3955	2237	16	GeneID_9643851
2254	3301	17	GeneID_9643851
2922	2477	17	GeneID_9643851
3331	2592	17	GeneID_9643851
3189	2770	18	GeneID_9643851
3236	2753	18	GeneID_9643851
2374	2238	19	GeneID_9643851
2643	2170	19	GeneID_9643851
3768	2992	19	GeneID_9643851
3934	3215	19	GeneID_9643851
3173	2734	21	GeneID_9643851
2939	2488	23	GeneID_9643851
2782	2480	18	GeneID_9661941
581	4416	15	GeneID_9640416
2134	5113	18	GeneID_9635280
1992	6304	19	GeneID_9657973
909	6374	18	GeneID_9641402
626	5629	20	GeneID_9641402
366	6108	17	GeneID_9650624
685	5478	18	GeneID_9652598
669	4296	15	GeneID_9639757
140	5687	16	GeneID_9658880
256	5254	16	GeneID_9658880
698	5429	17	GeneID_9658880
927	6424	17	GeneID_9652543
2115	5907	23	GeneID_9643851
2760	5031	18	GeneID_9646150
2452	5636	20	GeneID_9646150
2778	6172	20	GeneID_9646150
3156	4729	21	GeneID_9646150
2199	5923	22	GeneID_9646150
2248	5926	22	GeneID_9646150
2703	5061	23	GeneID_9646150
2511	5945	24	GeneID_9646150
3359	5746	24	GeneID_9646150
2448	5384	28	GeneID_9646150
3216	5875	28	GeneID_9646150
3436	5684	28	GeneID_9646150
3482	5583	29	GeneID_9646150
3068	5975	30	GeneID_9646150
3406	5729	30	GeneID_9646150
3308	5718	31	GeneID_9646150
3164	5923	32	GeneID_9646150
2417	5408	33	GeneID_9646150
3020	6011	35	GeneID_9646150
3114	5963	36	GeneID_9646150
2227	6055	19	GeneID_9640416
2909	5103	19	GeneID_9640416
2460	5838	20	GeneID_9640416
3424	5665	20	GeneID_9640416
2166	5845	22	GeneID_9640416
2427	5720	26	GeneID_9640416
2472	5851	19	GeneID_9653873
2663	5775	22	GeneID_9653873
3444	5697	25	GeneID_9653873
3414	5720	27	GeneID_9653873
2541	5240	29	GeneID_9653873
3213	5866	30	GeneID_9653873
3538	5594	32	GeneID_9653873
2182	5948	19	GeneID_9649230
2650	5767	19	GeneID_9649230
3576	4359	19	GeneID_9649230
2227	5910	20	GeneID_9649230
2470	5910	20	GeneID_9649230
2601	5842	20	GeneID_9649230
2257	5924	21	GeneID_9649230
2260	5886	21	GeneID_9649230
2418	5887	21	GeneID_9649230
2442	5833	22	GeneID_9649230
2523	5877	22	GeneID_9649230
2674	5739	22	GeneID_9649230
2792	5718	22	GeneID_9649230
2230	6071	23	GeneID_9649230
2444	5924	23	GeneID_9649230
2692	5819	23	GeneID_9649230
3730	5348	24	GeneID_9649230
2506	5926	25	GeneID_9649230
2523	5825	25	GeneID_9649230
4114	5083	25	GeneID_9649230
3165	5935	26	GeneID_9649230
3681	4884	27	GeneID_9649230
2437	5814	28	GeneID_9649230
3192	5884	32	GeneID_9649230
2434	5870	33	GeneID_9649230
2494	5884	20	GeneID_112344873
2668	5774	20	GeneID_112344873
2501	5818	22	GeneID_112344873
2352	5632	22	GeneID_9646608
2244	5907	22	GeneID_9661912
2483	5942	24	GeneID_9661912
4128	4570	18	GeneID_9659427
2899	5277	19	GeneID_9659427
3366	4629	19	GeneID_9659427
2263	5799	20	GeneID_9659427
2788	5081	20	GeneID_9659427
3472	4584	20	GeneID_9659427
3884	4742	20	GeneID_9659427
4026	4784	20	GeneID_9659427
4126	4633	20	GeneID_9659427
4187	4838	20	GeneID_9659427
2623	5444	21	GeneID_9659427
3722	4951	21	GeneID_9659427
3791	4454	22	GeneID_9659427
3932	5045	23	GeneID_9659427
3265	4856	24	GeneID_9659427
3411	4930	24	GeneID_9659427
3122	4948	26	GeneID_9659427
3246	5361	26	GeneID_9659427
3673	4879	26	GeneID_9659427
2728	5997	29	GeneID_9659427
2751	5965	29	GeneID_9659427
4031	4793	29	GeneID_9659427
2325	6130	18	GeneID_9635280
2305	5967	19	GeneID_9635280
2306	5952	19	GeneID_9635280
2326	5956	19	GeneID_9635280
2428	5964	19	GeneID_9635280
2443	5973	19	GeneID_9635280
2444	5824	19	GeneID_9635280
2444	5932	19	GeneID_9635280
2456	5849	19	GeneID_9635280
2456	5921	19	GeneID_9635280
2496	5860	19	GeneID_9635280
2537	5644	19	GeneID_9635280
2598	5242	19	GeneID_9635280
2624	5261	19	GeneID_9635280
2640	5258	19	GeneID_9635280
2711	5859	19	GeneID_9635280
2827	5666	19	GeneID_9635280
2830	5608	19	GeneID_9635280
2830	5675	19	GeneID_9635280
2833	5612	19	GeneID_9635280
2836	5672	19	GeneID_9635280
2837	5631	19	GeneID_9635280
2839	5577	19	GeneID_9635280
2840	5570	19	GeneID_9635280
2863	5633	19	GeneID_9635280
2870	5649	19	GeneID_9635280
2873	5656	19	GeneID_9635280
2192	5996	20	GeneID_9635280
2197	5990	20	GeneID_9635280
2201	6007	20	GeneID_9635280
2297	6086	20	GeneID_9635280
2297	6125	20	GeneID_9635280
2316	5949	20	GeneID_9635280
2329	5934	20	GeneID_9635280
2345	5919	20	GeneID_9635280
2346	5957	20	GeneID_9635280
2427	5968	20	GeneID_9635280
2430	5962	20	GeneID_9635280
2435	5894	20	GeneID_9635280
2436	5880	20	GeneID_9635280
2441	5936	20	GeneID_9635280
2443	5982	20	GeneID_9635280
2445	5954	20	GeneID_9635280
2447	5889	20	GeneID_9635280
2448	5910	20	GeneID_9635280
2462	5877	20	GeneID_9635280
2462	5902	20	GeneID_9635280
2466	5800	20	GeneID_9635280
2480	6086	20	GeneID_9635280
2486	6095	20	GeneID_9635280
2521	5843	20	GeneID_9635280
2570	5272	20	GeneID_9635280
2591	5283	20	GeneID_9635280
2630	5716	20	GeneID_9635280
2633	5732	20	GeneID_9635280
2640	5712	20	GeneID_9635280
2641	5719	20	GeneID_9635280
2643	5704	20	GeneID_9635280
2650	5723	20	GeneID_9635280
2652	5700	20	GeneID_9635280
2662	5695	20	GeneID_9635280
2664	5711	20	GeneID_9635280
2664	5713	20	GeneID_9635280
2672	5704	20	GeneID_9635280
2710	5803	20	GeneID_9635280
2711	5805	20	GeneID_9635280
2805	5625	20	GeneID_9635280
2818	5635	20	GeneID_9635280
2818	5665	20	GeneID_9635280
2819	5649	20	GeneID_9635280
2822	5669	20	GeneID_9635280
2843	5612	20	GeneID_9635280
2847	5653	20	GeneID_9635280
2849	5566	20	GeneID_9635280
2850	5575	20	GeneID_9635280
2859	5571	20	GeneID_9635280
2864	5645	20	GeneID_9635280
2868	5591	20	GeneID_9635280
2883	5632	20	GeneID_9635280
2198	6006	21	GeneID_9635280
2286	5935	21	GeneID_9635280
2295	6075	21	GeneID_9635280
2297	5933	21	GeneID_9635280
2300	6070	21	GeneID_9635280
2303	5933	21	GeneID_9635280
2306	5975	21	GeneID_9635280
2319	5960	21	GeneID_9635280
2331	5911	21	GeneID_9635280
2346	6106	21	GeneID_9635280
2364	5959	21	GeneID_9635280
2412	5616	21	GeneID_9635280
2416	6039	21	GeneID_9635280
2421	5960	21	GeneID_9635280
2428	5966	21	GeneID_9635280
2431	6094	21	GeneID_9635280
2437	5868	21	GeneID_9635280
2438	5837	21	GeneID_9635280
2438	5894	21	GeneID_9635280
2450	6095	21	GeneID_9635280
2458	6097	21	GeneID_9635280
2459	5882	21	GeneID_9635280
2467	5895	21	GeneID_9635280
2486	5844	21	GeneID_9635280
2491	6060	21	GeneID_9635280
2533	5649	21	GeneID_9635280
2538	5650	21	GeneID_9635280
2570	5663	21	GeneID_9635280
2579	5968	21	GeneID_9635280
2598	5252	21	GeneID_9635280
2629	5248	21	GeneID_9635280
2632	5721	21	GeneID_9635280
2701	5881	21	GeneID_9635280
2716	5782	21	GeneID_9635280
2765	5803	21	GeneID_9635280
2808	5630	21	GeneID_9635280
2813	5633	21	GeneID_9635280
2820	5667	21	GeneID_9635280
2823	5673	21	GeneID_9635280
2826	5602	21	GeneID_9635280
2839	5609	21	GeneID_9635280
2844	5670	21	GeneID_9635280
2849	5653	21	GeneID_9635280
2853	5658	21	GeneID_9635280
2854	5621	21	GeneID_9635280
2859	5624	21	GeneID_9635280
2862	5606	21	GeneID_9635280
2869	5606	21	GeneID_9635280
2877	5620	21	GeneID_9635280
2888	5594	21	GeneID_9635280
2908	5594	21	GeneID_9635280
2218	6005	22	GeneID_9635280
2277	5966	22	GeneID_9635280
2290	5889	22	GeneID_9635280
2296	5971	22	GeneID_9635280
2297	5973	22	GeneID_9635280
2301	5893	22	GeneID_9635280
2305	5898	22	GeneID_9635280
2308	5928	22	GeneID_9635280
2315	5904	22	GeneID_9635280
2422	5884	22	GeneID_9635280
2433	5851	22	GeneID_9635280
2435	5925	22	GeneID_9635280
2439	5846	22	GeneID_9635280
2455	6025	22	GeneID_9635280
2456	5926	22	GeneID_9635280
2462	5978	22	GeneID_9635280
2484	5637	22	GeneID_9635280
2485	6091	22	GeneID_9635280
2490	6084	22	GeneID_9635280
2503	5633	22	GeneID_9635280
2547	5864	22	GeneID_9635280
2582	5299	22	GeneID_9635280
2590	5279	22	GeneID_9635280
2609	5259	22	GeneID_9635280
2639	5715	22	GeneID_9635280
2660	5701	22	GeneID_9635280
2725	5770	22	GeneID_9635280
2735	5773	22	GeneID_9635280
2787	6125	22	GeneID_9635280
2845	5611	22	GeneID_9635280
2849	5614	22	GeneID_9635280
2860	5604	22	GeneID_9635280
2866	5603	22	GeneID_9635280
2871	5638	22	GeneID_9635280
2873	5639	22	GeneID_9635280
2882	5629	22	GeneID_9635280
2272	5963	23	GeneID_9635280
2277	5926	23	GeneID_9635280
2289	5923	23	GeneID_9635280
2293	5914	23	GeneID_9635280
2297	5923	23	GeneID_9635280
2299	5923	23	GeneID_9635280
2300	5928	23	GeneID_9635280
2337	5919	23	GeneID_9635280
2352	5878	23	GeneID_9635280
2361	5939	23	GeneID_9635280
2452	5946	23	GeneID_9635280
2465	5857	23	GeneID_9635280
2486	6088	23	GeneID_9635280
2492	5649	23	GeneID_9635280
2586	5293	23	GeneID_9635280
2631	5250	23	GeneID_9635280
2705	5826	23	GeneID_9635280
2831	5674	23	GeneID_9635280
2834	5641	23	GeneID_9635280
2842	5660	23	GeneID_9635280
2849	5595	23	GeneID_9635280
2219	5987	24	GeneID_9635280
2278	5919	24	GeneID_9635280
2289	5930	24	GeneID_9635280
2296	5976	24	GeneID_9635280
2318	5963	24	GeneID_9635280
2355	5910	24	GeneID_9635280
2359	5894	24	GeneID_9635280
2447	5981	24	GeneID_9635280
2452	6045	24	GeneID_9635280
2456	6095	24	GeneID_9635280
2228	6018	25	GeneID_9635280
2299	5921	25	GeneID_9635280
2310	5949	25	GeneID_9635280
2329	5957	25	GeneID_9635280
2339	5913	25	GeneID_9635280
2454	6095	25	GeneID_9635280
2459	6002	25	GeneID_9635280
2491	6093	25	GeneID_9635280
2491	6096	25	GeneID_9635280
2530	5638	25	GeneID_9635280
2293	5890	26	GeneID_9635280
2323	5963	26	GeneID_9635280
2365	5893	26	GeneID_9635280
2182	5979	27	GeneID_9635280
2187	6008	27	GeneID_9635280
2204	5980	27	GeneID_9635280
2285	5898	27	GeneID_9635280
2296	5894	27	GeneID_9635280
2301	5976	27	GeneID_9635280
2313	5962	27	GeneID_9635280
2317	6106	27	GeneID_9635280
2319	5961	27	GeneID_9635280
2380	6063	27	GeneID_9635280
2481	6057	27	GeneID_9635280
2486	6099	27	GeneID_9635280
2492	6044	27	GeneID_9635280
2289	5901	28	GeneID_9635280
2291	5905	28	GeneID_9635280
2296	5973	28	GeneID_9635280
2305	5969	28	GeneID_9635280
2307	5969	28	GeneID_9635280
2313	5968	28	GeneID_9635280
2337	5950	28	GeneID_9635280
2455	6047	28	GeneID_9635280
2479	6094	28	GeneID_9635280
2201	5981	29	GeneID_9635280
2292	5943	29	GeneID_9635280
2293	5951	29	GeneID_9635280
2302	5925	29	GeneID_9635280
2326	6047	29	GeneID_9635280
2351	6051	29	GeneID_9635280
2382	5928	29	GeneID_9635280
2473	6069	29	GeneID_9635280
2517	5611	29	GeneID_9635280
2226	5960	30	GeneID_9635280
2275	5936	30	GeneID_9635280
2316	5928	30	GeneID_9635280
2318	5968	30	GeneID_9635280
2355	5899	30	GeneID_9635280
2469	6070	30	GeneID_9635280
2490	6045	30	GeneID_9635280
2329	6045	31	GeneID_9635280
2351	6053	31	GeneID_9635280
2356	6067	31	GeneID_9635280
2371	5996	31	GeneID_9635280
2375	6049	31	GeneID_9635280
2480	6046	31	GeneID_9635280
2280	5928	32	GeneID_9635280
2334	6029	32	GeneID_9635280
2357	6059	32	GeneID_9635280
2484	6049	32	GeneID_9635280
2303	5905	33	GeneID_9635280
2331	5923	33	GeneID_9635280
2466	6078	33	GeneID_9635280
2496	5620	33	GeneID_9635280
2332	6048	34	GeneID_9635280
2359	6044	34	GeneID_9635280
2479	6070	34	GeneID_9635280
2375	5966	35	GeneID_9635280
2681	6017	35	GeneID_9635280
2328	5919	36	GeneID_9635280
2704	6006	36	GeneID_9635280
2711	5997	36	GeneID_9635280
2715	5989	37	GeneID_9635280
2783	5063	21	GeneID_9656873
2681	5216	23	GeneID_9656873
3188	4840	24	GeneID_9656873
3194	5833	30	GeneID_9656873
2795	5620	19	GeneID_9650728
3282	5775	19	GeneID_9662973
3371	5123	26	GeneID_9662973
2385	6093	21	GeneID_9633962
3889	6230	20	GeneID_9660776
2408	5807	19	GeneID_9636420
2514	5694	19	GeneID_9636420
2519	5693	19	GeneID_9636420
2535	5735	19	GeneID_9636420
2451	5853	20	GeneID_9636420
2547	5790	20	GeneID_9636420
2831	5681	20	GeneID_9636420
3429	5128	20	GeneID_9636420
2414	5980	21	GeneID_9636420
2431	5942	21	GeneID_9636420
2447	5946	21	GeneID_9636420
2481	6069	21	GeneID_9636420
2532	5831	21	GeneID_9636420
2539	5780	21	GeneID_9636420
2599	5795	21	GeneID_9636420
2685	5710	21	GeneID_9636420
2752	5706	21	GeneID_9636420
2508	5827	22	GeneID_9636420
2696	5725	22	GeneID_9636420
2704	5761	22	GeneID_9636420
2666	5757	23	GeneID_9636420
2718	5622	23	GeneID_9636420
2487	5957	24	GeneID_9636420
2518	5774	25	GeneID_9636420
2532	5828	26	GeneID_9636420
2406	5845	27	GeneID_9636420
2487	5673	27	GeneID_9636420
2421	5808	28	GeneID_9636420
2532	5829	28	GeneID_9636420
2402	5887	29	GeneID_9636420
2618	5803	29	GeneID_9636420
2678	5715	29	GeneID_9636420
2251	5971	30	GeneID_9636420
2347	5840	30	GeneID_9636420
2373	5797	30	GeneID_9636420
2286	5884	31	GeneID_9636420
2612	5745	31	GeneID_9636420
2531	5903	33	GeneID_9636420
2583	5774	20	GeneID_9657973
2233	5930	22	GeneID_9661187
3098	5519	23	GeneID_9661187
2654	5702	20	GeneID_9651264
2527	5647	19	GeneID_9641402
2867	5541	19	GeneID_9641402
3447	5112	19	GeneID_9641402
2453	5777	20	GeneID_9641402
2610	5774	20	GeneID_9641402
3062	5153	20	GeneID_9641402
2423	5663	21	GeneID_9641402
2577	5640	22	GeneID_9641402
2718	5917	22	GeneID_9641402
2778	5727	22	GeneID_9641402
2915	5508	22	GeneID_9641402
3190	4995	22	GeneID_9641402
3574	4837	22	GeneID_9641402
4078	4897	22	GeneID_9641402
2481	5976	23	GeneID_9641402
2182	5922	25	GeneID_9641402
2513	5756	25	GeneID_9641402
2983	5422	26	GeneID_9641402
2435	5705	27	GeneID_9641402
2894	5614	19	GeneID_9632611
2300	5955	26	GeneID_9632611
2239	6064	20	GeneID_9639077
2366	5988	20	GeneID_9639077
3186	4563	22	GeneID_9639077
2377	5634	25	GeneID_9639077
2528	5778	25	GeneID_9639077
2255	5954	32	GeneID_9639077
2528	5903	34	GeneID_9639077
2266	5932	18	GeneID_9650624
2211	5918	19	GeneID_9650624
2267	5806	19	GeneID_9650624
2452	5897	19	GeneID_9650624
3375	5628	19	GeneID_9650624
2207	5940	20	GeneID_9650624
2211	5920	20	GeneID_9650624
2263	5939	20	GeneID_9650624
2270	5878	20	GeneID_9650624
2285	5917	20	GeneID_9650624
2500	5926	20	GeneID_9650624
2536	5650	20	GeneID_9650624
2270	5793	21	GeneID_9650624
2496	5884	21	GeneID_9650624
2568	5675	21	GeneID_9650624
2573	5859	21	GeneID_9650624
2887	5598	21	GeneID_9650624
2277	5786	22	GeneID_9650624
2430	5947	22	GeneID_9650624
2456	5982	22	GeneID_9650624
2714	5777	22	GeneID_9650624
2264	5904	23	GeneID_9650624
2574	5860	23	GeneID_9650624
2691	5810	23	GeneID_9650624
2247	5910	24	GeneID_9650624
2519	5996	24	GeneID_9650624
3123	4944	24	GeneID_9650624
2361	5914	25	GeneID_9650624
2575	5860	25	GeneID_9650624
2237	5914	26	GeneID_9650624
2522	5998	26	GeneID_9650624
3482	5459	26	GeneID_9650624
3485	5457	27	GeneID_9650624
2957	5454	28	GeneID_9650624
2288	5941	29	GeneID_9650624
2591	5878	31	GeneID_9650624
2628	5983	31	GeneID_9650624
2420	5411	32	GeneID_9650624
2606	5735	33	GeneID_9650624
2457	5746	19	GeneID_9650718
2585	5834	26	GeneID_9650176
2462	5879	29	GeneID_9650176
2864	5069	19	GeneID_9652598
4007	4754	19	GeneID_9652598
2756	5354	20	GeneID_9652598
3801	5101	20	GeneID_9652598
3428	5146	21	GeneID_9652598
3676	4879	21	GeneID_9652598
3352	4557	23	GeneID_9652598
3872	4740	20	GeneID_9636201
2442	5715	21	GeneID_9636201
4012	5028	21	GeneID_9636201
2280	5905	22	GeneID_9636201
3126	5948	24	GeneID_9636201
2278	5800	18	GeneID_9645918
2983	4972	19	GeneID_9645918
2346	5924	27	GeneID_9657352
3742	5338	21	GeneID_9647036
2852	4928	19	GeneID_9638222
3015	5988	22	GeneID_9638222
4134	4458	20	GeneID_9658339
2437	5967	23	GeneID_9643816
2565	5824	24	GeneID_9643816
2478	5865	26	GeneID_9643816
3216	5304	19	GeneID_9646992
2682	5763	20	GeneID_9646992
3028	5453	20	GeneID_9646992
2703	5711	21	GeneID_9646992
2574	5888	22	GeneID_9646992
2695	5651	22	GeneID_9646992
2409	5853	23	GeneID_9646992
2800	5736	23	GeneID_9646992
2725	5934	24	GeneID_9646992
2767	5612	25	GeneID_9646992
2537	5828	26	GeneID_9646992
2674	5815	26	GeneID_9646992
2556	5905	29	GeneID_9646992
2579	5842	29	GeneID_9646992
2390	5889	32	GeneID_9637721
2230	5872	21	GeneID_9655498
2231	6039	24	GeneID_9655498
2441	5968	21	GeneID_9652331
2237	5928	21	GeneID_9643854
3161	5308	30	GeneID_9643854
2684	5743	25	GeneID_9634645
2386	5749	18	GeneID_9659104
2860	4935	18	GeneID_9659104
2529	5642	19	GeneID_9659104
3249	5909	20	GeneID_9659104
3436	4760	20	GeneID_9659104
3889	5181	22	GeneID_9659104
2804	4971	24	GeneID_9659104
3301	4583	24	GeneID_9659104
2920	5072	25	GeneID_9659104
3060	5282	25	GeneID_9659104
3029	6016	27	GeneID_9659104
3388	5678	30	GeneID_9659104
3221	5876	32	GeneID_9659104
2821	5434	36	GeneID_9659104
2231	6056	20	GeneID_9650795
4110	5102	21	GeneID_112347839
3966	5311	22	GeneID_112347839
2803	4985	26	GeneID_112347839
2921	4886	26	GeneID_112347839
3564	5534	28	GeneID_112347839
3088	5966	30	GeneID_112347839
3834	6155	20	GeneID_9652543
2722	5770	22	GeneID_9652543
2471	5863	26	GeneID_9652543
2586	5861	20	GeneID_9638011
2678	5825	20	GeneID_9638011
2615	5803	21	GeneID_9638011
2569	5797	22	GeneID_9638011
3904	4297	18	GeneID_9643851
2295	5682	19	GeneID_9643851
2757	5035	19	GeneID_9643851
3548	4845	19	GeneID_9643851
3513	5457	20	GeneID_9643851
3610	5509	20	GeneID_9643851
3623	5375	20	GeneID_9643851
3733	5344	20	GeneID_9643851
4098	4619	20	GeneID_9643851
2302	5696	21	GeneID_9643851
3067	4862	21	GeneID_9643851
3415	4770	21	GeneID_9643851
3517	4599	21	GeneID_9643851
2385	5650	22	GeneID_9643851
2684	6197	22	GeneID_9643851
2789	5072	22	GeneID_9643851
3169	4635	22	GeneID_9643851
3491	5561	22	GeneID_9643851
3530	4603	22	GeneID_9643851
3556	4396	22	GeneID_9643851
4052	4893	22	GeneID_9643851
4117	5095	22	GeneID_9643851
4137	4605	22	GeneID_9643851
3178	4837	23	GeneID_9643851
3760	5091	23	GeneID_9643851
3942	5044	23	GeneID_9643851
2488	5572	24	GeneID_9643851
3073	4868	24	GeneID_9643851
3353	5200	24	GeneID_9643851
2708	5719	25	GeneID_9643851
2730	5170	25	GeneID_9643851
3409	5721	25	GeneID_9643851
3143	5812	26	GeneID_9643851
3901	5163	26	GeneID_9643851
3486	5591	27	GeneID_9643851
3705	5324	27	GeneID_9643851
2839	5951	29	GeneID_9643851
3338	5630	32	GeneID_9643851
2658	11645	30	GeneID_9646150
3041	11753	30	GeneID_9646150
2878	11912	31	GeneID_9646150
2943	12131	31	GeneID_9646150
2984	12302	31	GeneID_9646150
3062	11802	31	GeneID_9646150
2782	11517	32	GeneID_9646150
2897	11820	32	GeneID_9646150
3215	11457	33	GeneID_9646150
3725	11603	33	GeneID_9646150
2739	11576	34	GeneID_9646150
2744	11468	34	GeneID_9646150
2985	11550	34	GeneID_9646150
3914	11721	35	GeneID_9646150
4167	11910	35	GeneID_9646150
2735	11691	36	GeneID_9646150
2770	11455	37	GeneID_9646150
3390	12436	39	GeneID_9646150
3663	11578	39	GeneID_9646150
2703	11725	40	GeneID_9646150
2941	11634	41	GeneID_9646150
4276	11929	41	GeneID_9646150
3423	11456	43	GeneID_9646150
3592	11572	45	GeneID_9646150
2670	11508	29	GeneID_9640416
2874	11707	29	GeneID_9640416
3032	11808	29	GeneID_9640416
2784	11635	30	GeneID_9640416
2791	11525	30	GeneID_9640416
2817	11752	30	GeneID_9640416
2920	11726	30	GeneID_9640416
2722	11472	31	GeneID_9640416
2833	11658	31	GeneID_9640416
2937	11547	31	GeneID_9640416
3003	11862	31	GeneID_9640416
2871	11751	32	GeneID_9640416
3055	11812	32	GeneID_9640416
2758	11519	33	GeneID_9640416
3876	11340	33	GeneID_9640416
2775	11541	34	GeneID_9640416
3028	11563	34	GeneID_9640416
2736	11693	35	GeneID_9640416
3123	11887	35	GeneID_9640416
2756	11604	36	GeneID_9640416
2816	11496	36	GeneID_9640416
2774	11490	39	GeneID_9640416
2851	11554	39	GeneID_9640416
3177	11981	41	GeneID_9640416
2879	11612	43	GeneID_9640416
2805	11676	44	GeneID_9640416
3654	11577	43	GeneID_9660793
2903	11594	29	GeneID_9653873
2808	11690	31	GeneID_9653873
2828	11483	31	GeneID_9653873
3325	12507	31	GeneID_9653873
2818	11571	33	GeneID_9653873
2761	11603	34	GeneID_9653873
3978	11762	34	GeneID_9653873
2834	11611	36	GeneID_9653873
2739	11518	43	GeneID_9653873
2759	11503	44	GeneID_9653873
2421	11697	41	GeneID_9638368
2830	11541	29	GeneID_9631642
2693	11508	29	GeneID_9649230
2778	11512	29	GeneID_9649230
2829	11780	29	GeneID_9649230
3043	11754	29	GeneID_9649230
3119	11712	29	GeneID_9649230
2709	11595	30	GeneID_9649230
2831	11585	30	GeneID_9649230
2838	11671	30	GeneID_9649230
2784	11663	31	GeneID_9649230
2808	11651	31	GeneID_9649230
2930	11911	31	GeneID_9649230
2824	11480	32	GeneID_9649230
2840	11519	32	GeneID_9649230
2844	11528	32	GeneID_9649230
2894	11612	32	GeneID_9649230
2901	11640	32	GeneID_9649230
2941	11713	32	GeneID_9649230
3091	11587	32	GeneID_9649230
2763	11618	33	GeneID_9649230
2806	11738	33	GeneID_9649230
2812	11460	33	GeneID_9649230
2818	11559	33	GeneID_9649230
2821	11511	33	GeneID_9649230
2856	11572	33	GeneID_9649230
2924	11709	33	GeneID_9649230
2971	11569	33	GeneID_9649230
3037	11722	33	GeneID_9649230
2746	11629	34	GeneID_9649230
2863	11699	34	GeneID_9649230
3006	11592	34	GeneID_9649230
3082	11625	34	GeneID_9649230
3298	12477	34	GeneID_9649230
2790	11495	35	GeneID_9649230
2811	11727	35	GeneID_9649230
2946	11647	36	GeneID_9649230
3044	11734	36	GeneID_9649230
3130	11957	36	GeneID_9649230
2697	11581	38	GeneID_9649230
2870	11718	38	GeneID_9649230
2694	11601	39	GeneID_9649230
3046	11660	39	GeneID_9649230
2855	11605	40	GeneID_9649230
3041	11593	40	GeneID_9649230
2736	11524	41	GeneID_9649230
2776	11497	45	GeneID_9649230
2887	11769	45	GeneID_9649230
2768	11463	46	GeneID_9649230
2881	11607	46	GeneID_9649230
2719	11629	47	GeneID_9649230
2784	11498	29	GeneID_9656395
3032	11559	29	GeneID_9656395
2694	11583	30	GeneID_9656395
3032	11695	30	GeneID_9656395
3067	11756	32	GeneID_9656395
3934	12715	34	GeneID_9656395
2677	11550	35	GeneID_9656395
2887	11570	34	GeneID_112344873
2908	11830	29	GeneID_9661912
2735	11646	32	GeneID_9661912
2991	11612	33	GeneID_9661912
2931	12121	35	GeneID_9661912
2992	11796	35	GeneID_9661912
2997	11687	30	GeneID_9646926
2739	11648	32	GeneID_9646926
3059	11638	32	GeneID_9646926
2759	11619	41	GeneID_9646926
2822	11518	29	GeneID_9659427
2665	11584	30	GeneID_9659427
2808	11595	30	GeneID_9659427
2740	11616	31	GeneID_9659427
2791	11552	31	GeneID_9659427
4284	12122	31	GeneID_9659427
2696	11585	32	GeneID_9659427
2758	11699	32	GeneID_9659427
2990	11733	32	GeneID_9659427
3028	11851	32	GeneID_9659427
3124	11711	32	GeneID_9659427
2852	11530	33	GeneID_9659427
2883	11928	33	GeneID_9659427
2918	11610	33	GeneID_9659427
3520	12501	33	GeneID_9659427
2771	11455	34	GeneID_9659427
2862	11545	34	GeneID_9659427
3179	11629	34	GeneID_9659427
2840	11544	35	GeneID_9659427
2772	11523	38	GeneID_9659427
2813	11677	39	GeneID_9659427
3007	11697	39	GeneID_9659427
3693	11660	39	GeneID_9659427
2713	11565	28	GeneID_9635280
2680	11655	29	GeneID_9635280
2684	11535	29	GeneID_9635280
2690	11566	29	GeneID_9635280
2692	11543	29	GeneID_9635280
2696	11553	29	GeneID_9635280
2702	11575	29	GeneID_9635280
2703	11541	29	GeneID_9635280
2730	11653	29	GeneID_9635280
2733	11552	29	GeneID_9635280
2738	11562	29	GeneID_9635280
2743	11635	29	GeneID_9635280
2745	11559	29	GeneID_9635280
2745	11677	29	GeneID_9635280
2748	11573	29	GeneID_9635280
2754	11646	29	GeneID_9635280
2768	11542	29	GeneID_9635280
2769	11641	29	GeneID_9635280
2773	11593	29	GeneID_9635280
2777	11634	29	GeneID_9635280
2795	11784	29	GeneID_9635280
2823	11643	29	GeneID_9635280
2823	11776	29	GeneID_9635280
2830	11650	29	GeneID_9635280
2834	11622	29	GeneID_9635280
2844	11625	29	GeneID_9635280
2847	11634	29	GeneID_9635280
2849	11611	29	GeneID_9635280
2849	11616	29	GeneID_9635280
2850	11638	29	GeneID_9635280
2871	11639	29	GeneID_9635280
2875	11644	29	GeneID_9635280
2879	11655	29	GeneID_9635280
2917	11666	29	GeneID_9635280
2926	11638	29	GeneID_9635280
2968	11688	29	GeneID_9635280
2971	11612	29	GeneID_9635280
2974	11666	29	GeneID_9635280
2975	11664	29	GeneID_9635280
2983	11916	29	GeneID_9635280
2990	11683	29	GeneID_9635280
3009	11715	29	GeneID_9635280
3050	11558	29	GeneID_9635280
3067	11589	29	GeneID_9635280
3080	11539	29	GeneID_9635280
3200	11723	29	GeneID_9635280
2642	11645	30	GeneID_9635280
2687	11571	30	GeneID_9635280
2690	11559	30	GeneID_9635280
2694	11549	30	GeneID_9635280
2700	11564	30	GeneID_9635280
2707	11548	30	GeneID_9635280
2710	11623	30	GeneID_9635280
2712	11531	30	GeneID_9635280
2712	11543	30	GeneID_9635280
2735	11620	30	GeneID_9635280
2742	11598	30	GeneID_9635280
2744	11586	30	GeneID_9635280
2745	11583	30	GeneID_9635280
2749	11469	30	GeneID_9635280
2751	11585	30	GeneID_9635280
2754	11567	30	GeneID_9635280
2757	11597	30	GeneID_9635280
2758	11659	30	GeneID_9635280
2759	11676	30	GeneID_9635280
2761	11843	30	GeneID_9635280
2763	11671	30	GeneID_9635280
2763	11679	30	GeneID_9635280
2764	11786	30	GeneID_9635280
2766	11589	30	GeneID_9635280
2768	11625	30	GeneID_9635280
2769	11653	30	GeneID_9635280
2772	11587	30	GeneID_9635280
2774	11671	30	GeneID_9635280
2782	11639	30	GeneID_9635280
2787	11500	30	GeneID_9635280
2787	11648	30	GeneID_9635280
2790	11480	30	GeneID_9635280
2792	11634	30	GeneID_9635280
2794	11763	30	GeneID_9635280
2795	11771	30	GeneID_9635280
2806	11797	30	GeneID_9635280
2823	11781	30	GeneID_9635280
2838	11642	30	GeneID_9635280
2846	11644	30	GeneID_9635280
2847	11636	30	GeneID_9635280
2850	11622	30	GeneID_9635280
2854	11663	30	GeneID_9635280
2857	11629	30	GeneID_9635280
2861	11647	30	GeneID_9635280
2863	11632	30	GeneID_9635280
2864	11641	30	GeneID_9635280
2867	11635	30	GeneID_9635280
2869	11652	30	GeneID_9635280
2871	11649	30	GeneID_9635280
2911	11662	30	GeneID_9635280
2915	11722	30	GeneID_9635280
2928	11664	30	GeneID_9635280
2932	11575	30	GeneID_9635280
2936	11678	30	GeneID_9635280
2938	11668	30	GeneID_9635280
2940	11638	30	GeneID_9635280
2940	11804	30	GeneID_9635280
2944	11601	30	GeneID_9635280
2945	11605	30	GeneID_9635280
2950	11609	30	GeneID_9635280
2954	11607	30	GeneID_9635280
2956	11629	30	GeneID_9635280
2956	11922	30	GeneID_9635280
2957	11604	30	GeneID_9635280
2957	11637	30	GeneID_9635280
2961	11617	30	GeneID_9635280
2961	11640	30	GeneID_9635280
2961	11686	30	GeneID_9635280
2962	11962	30	GeneID_9635280
2969	11683	30	GeneID_9635280
2971	11621	30	GeneID_9635280
2971	11623	30	GeneID_9635280
2976	11674	30	GeneID_9635280
2976	11706	30	GeneID_9635280
2981	12115	30	GeneID_9635280
2995	11700	30	GeneID_9635280
3000	11964	30	GeneID_9635280
3002	11686	30	GeneID_9635280
3002	11700	30	GeneID_9635280
3012	11697	30	GeneID_9635280
3018	11688	30	GeneID_9635280
3045	11511	30	GeneID_9635280
3109	11857	30	GeneID_9635280
3113	11849	30	GeneID_9635280
3121	11829	30	GeneID_9635280
3122	11875	30	GeneID_9635280
3134	11880	30	GeneID_9635280
3138	11876	30	GeneID_9635280
3152	11817	30	GeneID_9635280
3191	11711	30	GeneID_9635280
3194	11523	30	GeneID_9635280
3207	11733	30	GeneID_9635280
3212	11698	30	GeneID_9635280
3212	11710	30	GeneID_9635280
3220	11664	30	GeneID_9635280
3562	11607	30	GeneID_9635280
3715	11605	30	GeneID_9635280
2690	11572	31	GeneID_9635280
2693	11528	31	GeneID_9635280
2695	11559	31	GeneID_9635280
2696	11578	31	GeneID_9635280
2706	11543	31	GeneID_9635280
2716	11562	31	GeneID_9635280
2727	11525	31	GeneID_9635280
2741	11554	31	GeneID_9635280
2750	11578	31	GeneID_9635280
2755	11582	31	GeneID_9635280
2758	11579	31	GeneID_9635280
2761	11777	31	GeneID_9635280
2762	11475	31	GeneID_9635280
2764	11627	31	GeneID_9635280
2767	11582	31	GeneID_9635280
2778	11659	31	GeneID_9635280
2780	11496	31	GeneID_9635280
2781	11609	31	GeneID_9635280
2795	11793	31	GeneID_9635280
2798	11779	31	GeneID_9635280
2799	11758	31	GeneID_9635280
2800	11766	31	GeneID_9635280
2806	11784	31	GeneID_9635280
2810	11755	31	GeneID_9635280
2812	11760	31	GeneID_9635280
2825	11636	31	GeneID_9635280
2838	11652	31	GeneID_9635280
2849	11641	31	GeneID_9635280
2850	11626	31	GeneID_9635280
2858	11625	31	GeneID_9635280
2860	11638	31	GeneID_9635280
2887	11636	31	GeneID_9635280
2887	11657	31	GeneID_9635280
2927	11595	31	GeneID_9635280
2929	11574	31	GeneID_9635280
2934	11622	31	GeneID_9635280
2940	11621	31	GeneID_9635280
2941	11596	31	GeneID_9635280
2942	11679	31	GeneID_9635280
2950	11490	31	GeneID_9635280
2950	11648	31	GeneID_9635280
2954	11577	31	GeneID_9635280
2957	11681	31	GeneID_9635280
2960	11914	31	GeneID_9635280
2965	11651	31	GeneID_9635280
2965	11921	31	GeneID_9635280
2984	11697	31	GeneID_9635280
2985	11895	31	GeneID_9635280
2991	11907	31	GeneID_9635280
2995	11935	31	GeneID_9635280
3084	11550	31	GeneID_9635280
3102	11852	31	GeneID_9635280
3102	11877	31	GeneID_9635280
3107	11874	31	GeneID_9635280
3131	11840	31	GeneID_9635280
3135	11856	31	GeneID_9635280
3139	11887	31	GeneID_9635280
3160	11840	31	GeneID_9635280
3172	11852	31	GeneID_9635280
3205	11716	31	GeneID_9635280
3211	11675	31	GeneID_9635280
3216	11713	31	GeneID_9635280
3228	11674	31	GeneID_9635280
2684	11549	32	GeneID_9635280
2684	11671	32	GeneID_9635280
2697	11527	32	GeneID_9635280
2698	11565	32	GeneID_9635280
2716	11531	32	GeneID_9635280
2727	11605	32	GeneID_9635280
2728	11658	32	GeneID_9635280
2728	11667	32	GeneID_9635280
2731	11547	32	GeneID_9635280
2735	11648	32	GeneID_9635280
2737	11668	32	GeneID_9635280
2738	11552	32	GeneID_9635280
2742	11561	32	GeneID_9635280
2747	11566	32	GeneID_9635280
2750	11638	32	GeneID_9635280
2753	11573	32	GeneID_9635280
2754	11603	32	GeneID_9635280
2757	11661	32	GeneID_9635280
2759	11702	32	GeneID_9635280
2761	11762	32	GeneID_9635280
2761	11872	32	GeneID_9635280
2775	11781	32	GeneID_9635280
2781	11645	32	GeneID_9635280
2785	11760	32	GeneID_9635280
2790	11480	32	GeneID_9635280
2797	11576	32	GeneID_9635280
2807	11788	32	GeneID_9635280
2808	11624	32	GeneID_9635280
2809	11626	32	GeneID_9635280
2814	11770	32	GeneID_9635280
2823	11595	32	GeneID_9635280
2831	11609	32	GeneID_9635280
2833	11755	32	GeneID_9635280
2836	11629	32	GeneID_9635280
2839	11611	32	GeneID_9635280
2840	11602	32	GeneID_9635280
2841	11622	32	GeneID_9635280
2844	11614	32	GeneID_9635280
2861	11655	32	GeneID_9635280
2906	11661	32	GeneID_9635280
2915	11647	32	GeneID_9635280
2938	11677	32	GeneID_9635280
2944	11643	32	GeneID_9635280
2949	11637	32	GeneID_9635280
2965	11640	32	GeneID_9635280
2976	11909	32	GeneID_9635280
3036	11510	32	GeneID_9635280
3067	12322	32	GeneID_9635280
3095	11857	32	GeneID_9635280
3107	11882	32	GeneID_9635280
3115	11837	32	GeneID_9635280
3115	11839	32	GeneID_9635280
3142	11841	32	GeneID_9635280
3150	11892	32	GeneID_9635280
3161	11874	32	GeneID_9635280
3221	11658	32	GeneID_9635280
3229	11650	32	GeneID_9635280
3230	11683	32	GeneID_9635280
3238	11677	32	GeneID_9635280
2665	11665	33	GeneID_9635280
2667	11538	33	GeneID_9635280
2674	11539	33	GeneID_9635280
2675	11533	33	GeneID_9635280
2677	11566	33	GeneID_9635280
2678	11505	33	GeneID_9635280
2686	11796	33	GeneID_9635280
2708	11527	33	GeneID_9635280
2723	11824	33	GeneID_9635280
2724	11655	33	GeneID_9635280
2725	11556	33	GeneID_9635280
2725	11631	33	GeneID_9635280
2739	11621	33	GeneID_9635280
2740	11557	33	GeneID_9635280
2740	11669	33	GeneID_9635280
2754	11630	33	GeneID_9635280
2768	11643	33	GeneID_9635280
2774	11690	33	GeneID_9635280
2806	11618	33	GeneID_9635280
2813	11788	33	GeneID_9635280
2842	11618	33	GeneID_9635280
2884	11706	33	GeneID_9635280
2918	11625	33	GeneID_9635280
2918	11646	33	GeneID_9635280
2926	11578	33	GeneID_9635280
2944	11569	33	GeneID_9635280
2959	11910	33	GeneID_9635280
2966	11903	33	GeneID_9635280
2976	11911	33	GeneID_9635280
2981	11903	33	GeneID_9635280
2983	11951	33	GeneID_9635280
2991	11942	33	GeneID_9635280
3003	11962	33	GeneID_9635280
3006	11922	33	GeneID_9635280
3013	11935	33	GeneID_9635280
3031	11521	33	GeneID_9635280
3052	11514	33	GeneID_9635280
3056	11526	33	GeneID_9635280
3075	11542	33	GeneID_9635280
3079	11526	33	GeneID_9635280
3082	11542	33	GeneID_9635280
3087	11529	33	GeneID_9635280
3099	11881	33	GeneID_9635280
3135	11891	33	GeneID_9635280
3141	11850	33	GeneID_9635280
3159	11830	33	GeneID_9635280
3203	11671	33	GeneID_9635280
3206	11664	33	GeneID_9635280
2670	11553	34	GeneID_9635280
2681	11541	34	GeneID_9635280
2686	11549	34	GeneID_9635280
2692	11533	34	GeneID_9635280
2704	11566	34	GeneID_9635280
2706	11557	34	GeneID_9635280
2707	11541	34	GeneID_9635280
2714	11559	34	GeneID_9635280
2741	11546	34	GeneID_9635280
2742	11647	34	GeneID_9635280
2754	11658	34	GeneID_9635280
2758	11659	34	GeneID_9635280
2763	11591	34	GeneID_9635280
2767	11585	34	GeneID_9635280
2770	11738	34	GeneID_9635280
2784	11651	34	GeneID_9635280
2790	11625	34	GeneID_9635280
2816	11640	34	GeneID_9635280
2824	11579	34	GeneID_9635280
2835	11595	34	GeneID_9635280
2837	11573	34	GeneID_9635280
2913	11662	34	GeneID_9635280
2924	11645	34	GeneID_9635280
2928	11728	34	GeneID_9635280
2949	11611	34	GeneID_9635280
2951	11656	34	GeneID_9635280
2956	11684	34	GeneID_9635280
2968	11912	34	GeneID_9635280
2985	11704	34	GeneID_9635280
2995	11936	34	GeneID_9635280
3000	11929	34	GeneID_9635280
3032	11523	34	GeneID_9635280
3038	11523	34	GeneID_9635280
3042	11535	34	GeneID_9635280
3102	11882	34	GeneID_9635280
3115	11883	34	GeneID_9635280
3121	11893	34	GeneID_9635280
3126	11887	34	GeneID_9635280
3130	11887	34	GeneID_9635280
3138	11853	34	GeneID_9635280
3172	11839	34	GeneID_9635280
3176	11856	34	GeneID_9635280
3228	11673	34	GeneID_9635280
3230	11698	34	GeneID_9635280
3719	11603	34	GeneID_9635280
2672	11545	35	GeneID_9635280
2694	11573	35	GeneID_9635280
2711	11546	35	GeneID_9635280
2717	11625	35	GeneID_9635280
2742	11664	35	GeneID_9635280
2746	11555	35	GeneID_9635280
2749	11594	35	GeneID_9635280
2774	11479	35	GeneID_9635280
2788	11629	35	GeneID_9635280
2800	11654	35	GeneID_9635280
2805	11766	35	GeneID_9635280
2810	11638	35	GeneID_9635280
2810	11753	35	GeneID_9635280
2814	11756	35	GeneID_9635280
2828	11781	35	GeneID_9635280
2901	11668	35	GeneID_9635280
2913	11619	35	GeneID_9635280
2940	11680	35	GeneID_9635280
2970	11594	35	GeneID_9635280
2980	12116	35	GeneID_9635280
2993	11916	35	GeneID_9635280
3001	11912	35	GeneID_9635280
3005	11916	35	GeneID_9635280
3065	11529	35	GeneID_9635280
3089	11532	35	GeneID_9635280
3092	11855	35	GeneID_9635280
3111	11850	35	GeneID_9635280
3127	11846	35	GeneID_9635280
3136	11864	35	GeneID_9635280
3174	11833	35	GeneID_9635280
3180	11851	35	GeneID_9635280
3220	11655	35	GeneID_9635280
3222	11687	35	GeneID_9635280
3224	11702	35	GeneID_9635280
2675	11565	36	GeneID_9635280
2678	11527	36	GeneID_9635280
2696	11515	36	GeneID_9635280
2696	11534	36	GeneID_9635280
2711	11527	36	GeneID_9635280
2726	11536	36	GeneID_9635280
2727	11543	36	GeneID_9635280
2732	11546	36	GeneID_9635280
2735	11623	36	GeneID_9635280
2736	11608	36	GeneID_9635280
2751	11774	36	GeneID_9635280
2753	11629	36	GeneID_9635280
2756	11566	36	GeneID_9635280
2761	11626	36	GeneID_9635280
2801	11656	36	GeneID_9635280
2805	11794	36	GeneID_9635280
2817	11789	36	GeneID_9635280
2822	11572	36	GeneID_9635280
2826	11750	36	GeneID_9635280
2827	11637	36	GeneID_9635280
2837	11572	36	GeneID_9635280
2843	11613	36	GeneID_9635280
2855	11593	36	GeneID_9635280
2909	11626	36	GeneID_9635280
2910	11617	36	GeneID_9635280
2982	11920	36	GeneID_9635280
2987	11925	36	GeneID_9635280
3042	11552	36	GeneID_9635280
3054	11541	36	GeneID_9635280
3071	11557	36	GeneID_9635280
3097	11863	36	GeneID_9635280
3098	11878	36	GeneID_9635280
3139	11888	36	GeneID_9635280
3169	11827	36	GeneID_9635280
3207	11696	36	GeneID_9635280
3209	11693	36	GeneID_9635280
2678	11555	37	GeneID_9635280
2690	11549	37	GeneID_9635280
2694	11543	37	GeneID_9635280
2696	11555	37	GeneID_9635280
2701	11828	37	GeneID_9635280
2706	11549	37	GeneID_9635280
2707	11520	37	GeneID_9635280
2711	11538	37	GeneID_9635280
2714	11528	37	GeneID_9635280
2714	11551	37	GeneID_9635280
2724	11553	37	GeneID_9635280
2785	11648	37	GeneID_9635280
2808	11604	37	GeneID_9635280
2809	11791	37	GeneID_9635280
2811	11625	37	GeneID_9635280
2815	11636	37	GeneID_9635280
2821	11624	37	GeneID_9635280
2821	11772	37	GeneID_9635280
2825	11598	37	GeneID_9635280
2825	11740	37	GeneID_9635280
2829	11734	37	GeneID_9635280
2836	11565	37	GeneID_9635280
2837	11736	37	GeneID_9635280
2847	11602	37	GeneID_9635280
2916	11661	37	GeneID_9635280
2971	11908	37	GeneID_9635280
2983	11937	37	GeneID_9635280
3001	11942	37	GeneID_9635280
3006	11707	37	GeneID_9635280
3082	11546	37	GeneID_9635280
3124	11875	37	GeneID_9635280
3130	11885	37	GeneID_9635280
3136	11826	37	GeneID_9635280
3137	11822	37	GeneID_9635280
3164	11830	37	GeneID_9635280
3174	11836	37	GeneID_9635280
3174	11969	37	GeneID_9635280
3181	11837	37	GeneID_9635280
2697	11821	38	GeneID_9635280
2716	11538	38	GeneID_9635280
2732	11546	38	GeneID_9635280
2740	11633	38	GeneID_9635280
2741	11620	38	GeneID_9635280
2757	11627	38	GeneID_9635280
2765	11592	38	GeneID_9635280
2767	11703	38	GeneID_9635280
2802	11787	38	GeneID_9635280
2806	11778	38	GeneID_9635280
2809	11785	38	GeneID_9635280
2816	11641	38	GeneID_9635280
2819	11588	38	GeneID_9635280
2834	11737	38	GeneID_9635280
2834	11781	38	GeneID_9635280
2842	11594	38	GeneID_9635280
2848	11622	38	GeneID_9635280
2854	11617	38	GeneID_9635280
2859	11667	38	GeneID_9635280
2860	11966	38	GeneID_9635280
2910	11591	38	GeneID_9635280
2918	11674	38	GeneID_9635280
2919	11641	38	GeneID_9635280
2920	11670	38	GeneID_9635280
2929	11623	38	GeneID_9635280
2949	11577	38	GeneID_9635280
2955	11592	38	GeneID_9635280
2957	11908	38	GeneID_9635280
3066	11496	38	GeneID_9635280
3086	11524	38	GeneID_9635280
3086	11531	38	GeneID_9635280
3135	11845	38	GeneID_9635280
3145	11835	38	GeneID_9635280
3151	11872	38	GeneID_9635280
2686	11534	39	GeneID_9635280
2688	11539	39	GeneID_9635280
2702	11532	39	GeneID_9635280
2716	11544	39	GeneID_9635280
2724	11639	39	GeneID_9635280
2745	11622	39	GeneID_9635280
2749	11658	39	GeneID_9635280
2786	11639	39	GeneID_9635280
2803	11782	39	GeneID_9635280
2806	11653	39	GeneID_9635280
2811	11735	39	GeneID_9635280
2811	11737	39	GeneID_9635280
2816	11726	39	GeneID_9635280
2825	11532	39	GeneID_9635280
2830	11593	39	GeneID_9635280
2832	11600	39	GeneID_9635280
2834	11731	39	GeneID_9635280
2835	11766	39	GeneID_9635280
2842	11606	39	GeneID_9635280
2845	11498	39	GeneID_9635280
2857	11616	39	GeneID_9635280
2858	11605	39	GeneID_9635280
2862	11613	39	GeneID_9635280
2912	11650	39	GeneID_9635280
2931	11629	39	GeneID_9635280
2937	11648	39	GeneID_9635280
3012	12134	39	GeneID_9635280
3035	11541	39	GeneID_9635280
3145	11865	39	GeneID_9635280
2683	11533	40	GeneID_9635280
2762	11748	40	GeneID_9635280
2808	11604	40	GeneID_9635280
2815	11587	40	GeneID_9635280
2816	11592	40	GeneID_9635280
2817	11560	40	GeneID_9635280
2827	11598	40	GeneID_9635280
2829	11566	40	GeneID_9635280
2833	11581	40	GeneID_9635280
2844	11573	40	GeneID_9635280
2845	11633	40	GeneID_9635280
2849	11580	40	GeneID_9635280
2851	11585	40	GeneID_9635280
2895	11644	40	GeneID_9635280
2903	11620	40	GeneID_9635280
3039	11516	40	GeneID_9635280
3048	11649	40	GeneID_9635280
2737	11631	41	GeneID_9635280
2781	11622	41	GeneID_9635280
2787	11626	41	GeneID_9635280
2831	11538	41	GeneID_9635280
2833	11534	41	GeneID_9635280
2837	11648	41	GeneID_9635280
2840	11563	41	GeneID_9635280
2841	11618	41	GeneID_9635280
2843	11641	41	GeneID_9635280
2850	11594	41	GeneID_9635280
3062	11559	41	GeneID_9635280
2750	11636	42	GeneID_9635280
2772	11781	42	GeneID_9635280
2785	11561	42	GeneID_9635280
2785	11564	42	GeneID_9635280
2810	11612	42	GeneID_9635280
2816	11475	42	GeneID_9635280
2820	11532	42	GeneID_9635280
2820	11618	42	GeneID_9635280
2828	11623	42	GeneID_9635280
2838	11601	42	GeneID_9635280
2842	11567	42	GeneID_9635280
2748	11630	43	GeneID_9635280
2781	11774	43	GeneID_9635280
2802	11563	43	GeneID_9635280
2804	11620	43	GeneID_9635280
2811	11526	43	GeneID_9635280
2835	11572	43	GeneID_9635280
2836	11537	43	GeneID_9635280
2837	11564	43	GeneID_9635280
2861	11527	43	GeneID_9635280
2906	11478	43	GeneID_9635280
3086	11657	43	GeneID_9635280
2749	11815	44	GeneID_9635280
2794	11570	44	GeneID_9635280
2822	11666	44	GeneID_9635280
2838	11548	44	GeneID_9635280
2909	11486	44	GeneID_9635280
2923	11581	44	GeneID_9635280
3046	11531	44	GeneID_9635280
2841	11577	45	GeneID_9635280
2961	11478	45	GeneID_9635280
3096	11528	45	GeneID_9635280
2806	11598	46	GeneID_9635280
3046	11532	46	GeneID_9635280
2824	11640	47	GeneID_9635280
3206	11920	47	GeneID_9635280
2766	11779	48	GeneID_9635280
2716	11702	33	GeneID_9656873
3002	11803	33	GeneID_9656873
2727	11662	36	GeneID_9656873
2735	11596	32	GeneID_9650728
2811	11604	41	GeneID_9650728
2664	11617	30	GeneID_9640830
2925	11764	30	GeneID_9640830
2750	11691	34	GeneID_9640830
3138	11747	31	GeneID_9658215
3266	11705	30	GeneID_9633962
2762	11510	34	GeneID_9633962
2851	11748	36	GeneID_9633962
2700	11644	29	GeneID_9640637
2757	11717	37	GeneID_9640637
2770	11522	41	GeneID_9640637
2662	11514	32	GeneID_9660776
2684	11504	34	GeneID_9660776
2703	11491	34	GeneID_9660776
2905	11712	29	GeneID_9636420
2916	11704	29	GeneID_9636420
2939	11798	29	GeneID_9636420
2891	11637	30	GeneID_9636420
2914	11717	30	GeneID_9636420
2949	11700	30	GeneID_9636420
3081	11770	30	GeneID_9636420
3090	11853	30	GeneID_9636420
3098	11705	30	GeneID_9636420
2893	11594	31	GeneID_9636420
2902	11712	31	GeneID_9636420
3008	11755	31	GeneID_9636420
3026	11710	31	GeneID_9636420
3071	11785	31	GeneID_9636420
3080	11785	31	GeneID_9636420
3097	11758	31	GeneID_9636420
3378	12072	31	GeneID_9636420
2729	11581	32	GeneID_9636420
2805	11714	32	GeneID_9636420
2988	11926	32	GeneID_9636420
3100	11627	32	GeneID_9636420
2864	11778	33	GeneID_9636420
2879	11812	33	GeneID_9636420
2914	11636	33	GeneID_9636420
2919	11711	33	GeneID_9636420
2945	11639	33	GeneID_9636420
2948	11729	33	GeneID_9636420
3023	11731	33	GeneID_9636420
3061	11641	33	GeneID_9636420
3118	11730	33	GeneID_9636420
3133	11740	33	GeneID_9636420
2885	11742	34	GeneID_9636420
2902	11613	34	GeneID_9636420
2983	11547	34	GeneID_9636420
3101	11769	34	GeneID_9636420
2859	11772	35	GeneID_9636420
2884	11574	35	GeneID_9636420
2913	11741	35	GeneID_9636420
2917	11713	35	GeneID_9636420
3053	11673	35	GeneID_9636420
2940	11717	36	GeneID_9636420
3010	11553	36	GeneID_9636420
2863	11655	37	GeneID_9636420
2880	11749	37	GeneID_9636420
2809	11721	38	GeneID_9636420
2840	11735	38	GeneID_9636420
2894	11504	38	GeneID_9636420
2920	11580	38	GeneID_9636420
3041	11581	38	GeneID_9636420
3164	11935	38	GeneID_9636420
2700	11636	39	GeneID_9636420
2945	11627	39	GeneID_9636420
3005	11682	39	GeneID_9636420
2833	11740	40	GeneID_9636420
2925	11592	40	GeneID_9636420
3106	11761	40	GeneID_9636420
2706	11647	41	GeneID_9636420
2918	11767	41	GeneID_9636420
2923	11773	41	GeneID_9636420
2965	11581	42	GeneID_9636420
2982	11736	42	GeneID_9636420
2985	11675	42	GeneID_9636420
2893	11634	29	GeneID_9657973
3012	11765	29	GeneID_9657973
2786	11696	30	GeneID_9657973
2795	11575	34	GeneID_9657973
2778	11471	35	GeneID_9657973
2741	11591	36	GeneID_9657973
2746	11465	30	GeneID_9661187
4062	12662	33	GeneID_9661187
2693	11575	35	GeneID_9661187
2785	11533	36	GeneID_9661187
2692	11708	38	GeneID_9661187
2838	11538	30	GeneID_9651264
2797	11776	31	GeneID_9651264
2679	11665	34	GeneID_9651264
2762	11521	41	GeneID_9651264
2829	11605	42	GeneID_9651264
2745	11477	29	GeneID_9641402
2809	11548	29	GeneID_9641402
2852	11670	29	GeneID_9641402
3008	11594	29	GeneID_9641402
3028	11814	29	GeneID_9641402
3040	11789	29	GeneID_9641402
2706	11563	30	GeneID_9641402
2775	11736	30	GeneID_9641402
2821	11628	30	GeneID_9641402
2822	11601	30	GeneID_9641402
2825	11550	30	GeneID_9641402
2840	11723	30	GeneID_9641402
2852	11789	30	GeneID_9641402
2874	11655	30	GeneID_9641402
3050	11775	30	GeneID_9641402
3077	11842	30	GeneID_9641402
2796	11784	31	GeneID_9641402
2827	11532	31	GeneID_9641402
2967	11829	31	GeneID_9641402
2970	11596	31	GeneID_9641402
3004	11663	31	GeneID_9641402
3011	11824	31	GeneID_9641402
3017	11679	31	GeneID_9641402
3032	11764	31	GeneID_9641402
2719	11563	32	GeneID_9641402
2923	11531	32	GeneID_9641402
3033	11672	32	GeneID_9641402
2752	11517	33	GeneID_9641402
2794	11471	33	GeneID_9641402
2798	11636	33	GeneID_9641402
2836	11680	33	GeneID_9641402
2942	11683	33	GeneID_9641402
2986	11771	33	GeneID_9641402
3013	11575	33	GeneID_9641402
3204	11663	33	GeneID_9641402
2746	11443	34	GeneID_9641402
2774	11553	34	GeneID_9641402
2986	11624	34	GeneID_9641402
3075	11828	34	GeneID_9641402
3145	11898	34	GeneID_9641402
2755	11528	35	GeneID_9641402
2814	11650	35	GeneID_9641402
2834	11543	35	GeneID_9641402
2878	11620	35	GeneID_9641402
2975	11843	35	GeneID_9641402
2996	11819	35	GeneID_9641402
2710	11517	36	GeneID_9641402
2734	11497	36	GeneID_9641402
2735	11551	36	GeneID_9641402
2849	11709	36	GeneID_9641402
2981	11738	36	GeneID_9641402
3034	11582	36	GeneID_9641402
3159	11734	36	GeneID_9641402
2740	11524	37	GeneID_9641402
2774	11591	37	GeneID_9641402
2776	11573	37	GeneID_9641402
2897	11754	37	GeneID_9641402
2932	11657	37	GeneID_9641402
3113	11689	37	GeneID_9641402
3158	11682	37	GeneID_9641402
2738	11525	38	GeneID_9641402
2850	11542	38	GeneID_9641402
2918	11589	38	GeneID_9641402
2952	11630	38	GeneID_9641402
2990	11660	38	GeneID_9641402
3007	11564	38	GeneID_9641402
3103	11613	38	GeneID_9641402
2738	11502	39	GeneID_9641402
2789	11506	39	GeneID_9641402
3007	11755	39	GeneID_9641402
3044	11760	39	GeneID_9641402
2807	11666	40	GeneID_9641402
2928	11748	40	GeneID_9641402
2933	11656	40	GeneID_9641402
2973	11702	40	GeneID_9641402
2982	11885	40	GeneID_9641402
2987	11728	41	GeneID_9641402
2720	11606	43	GeneID_9641402
2964	11729	43	GeneID_9641402
3217	11670	30	GeneID_9632611
2725	11549	31	GeneID_9632611
3036	11527	35	GeneID_9632611
2670	11658	29	GeneID_9639077
2799	11504	29	GeneID_9639077
2865	11532	29	GeneID_9639077
2979	11731	30	GeneID_9639077
2800	11687	31	GeneID_9639077
2700	11723	33	GeneID_9639077
2769	11776	33	GeneID_9639077
2887	11593	34	GeneID_9639077
3045	11590	34	GeneID_9639077
2773	11464	35	GeneID_9639077
2777	11462	35	GeneID_9639077
2806	11733	35	GeneID_9639077
2813	11548	35	GeneID_9639077
2852	11536	35	GeneID_9639077
2750	11607	37	GeneID_9639077
2808	11609	37	GeneID_9639077
2869	11908	37	GeneID_9639077
2856	11554	38	GeneID_9639077
2896	11733	39	GeneID_9639077
3047	11647	44	GeneID_9639077
2702	11654	45	GeneID_9639077
2774	11639	46	GeneID_9639077
2783	11641	28	GeneID_9650624
2722	11579	29	GeneID_9650624
2761	11720	29	GeneID_9650624
2769	11631	29	GeneID_9650624
2769	11738	29	GeneID_9650624
2826	11632	29	GeneID_9650624
2932	11860	29	GeneID_9650624
2953	11642	29	GeneID_9650624
3036	11539	29	GeneID_9650624
2687	11483	30	GeneID_9650624
2807	11675	30	GeneID_9650624
2831	11500	30	GeneID_9650624
2832	11763	30	GeneID_9650624
2922	11671	30	GeneID_9650624
2926	11705	30	GeneID_9650624
2943	11653	30	GeneID_9650624
2960	11712	30	GeneID_9650624
2960	11722	30	GeneID_9650624
3004	11577	30	GeneID_9650624
3009	11576	30	GeneID_9650624
3039	11631	30	GeneID_9650624
3049	11708	30	GeneID_9650624
3065	11686	30	GeneID_9650624
3134	11745	30	GeneID_9650624
3476	11842	30	GeneID_9650624
2681	11569	31	GeneID_9650624
2687	11520	31	GeneID_9650624
2701	11536	31	GeneID_9650624
2703	11477	31	GeneID_9650624
2723	11467	31	GeneID_9650624
2723	11676	31	GeneID_9650624
2771	11541	31	GeneID_9650624
2785	11526	31	GeneID_9650624
2818	11686	31	GeneID_9650624
2884	11513	31	GeneID_9650624
2884	11596	31	GeneID_9650624
2899	11515	31	GeneID_9650624
2941	11651	31	GeneID_9650624
2972	11666	31	GeneID_9650624
2694	11478	32	GeneID_9650624
2696	11478	32	GeneID_9650624
2759	11710	32	GeneID_9650624
2781	11702	32	GeneID_9650624
2791	11500	32	GeneID_9650624
3709	11601	32	GeneID_9650624
2664	11641	33	GeneID_9650624
2681	11668	33	GeneID_9650624
2710	11824	33	GeneID_9650624
2722	11627	33	GeneID_9650624
2739	11634	33	GeneID_9650624
2748	11624	33	GeneID_9650624
2766	11608	33	GeneID_9650624
2798	11530	33	GeneID_9650624
2807	11504	33	GeneID_9650624
2967	11657	33	GeneID_9650624
3011	11701	33	GeneID_9650624
3049	12353	33	GeneID_9650624
3051	11669	33	GeneID_9650624
3092	11842	33	GeneID_9650624
3233	11654	33	GeneID_9650624
2733	11553	34	GeneID_9650624
2768	11614	34	GeneID_9650624
2779	11715	34	GeneID_9650624
2819	11672	34	GeneID_9650624
2819	11746	34	GeneID_9650624
3034	11690	34	GeneID_9650624
2671	11505	35	GeneID_9650624
2812	11784	35	GeneID_9650624
2857	11598	35	GeneID_9650624
2869	11600	35	GeneID_9650624
2888	11585	35	GeneID_9650624
2921	11619	35	GeneID_9650624
2945	11658	35	GeneID_9650624
2678	11488	36	GeneID_9650624
2689	11664	36	GeneID_9650624
2689	11731	36	GeneID_9650624
2693	11489	36	GeneID_9650624
2804	11563	36	GeneID_9650624
2810	11634	36	GeneID_9650624
2820	11676	36	GeneID_9650624
2878	11588	36	GeneID_9650624
2891	11707	36	GeneID_9650624
2928	11770	36	GeneID_9650624
2989	11581	36	GeneID_9650624
3020	11744	36	GeneID_9650624
3129	11834	36	GeneID_9650624
2741	11449	37	GeneID_9650624
2749	11535	37	GeneID_9650624
2761	11605	37	GeneID_9650624
2788	11516	37	GeneID_9650624
2828	11639	37	GeneID_9650624
2836	11756	37	GeneID_9650624
2855	11608	37	GeneID_9650624
2943	11661	37	GeneID_9650624
2674	11504	38	GeneID_9650624
2708	11651	38	GeneID_9650624
2805	11751	38	GeneID_9650624
2813	11620	38	GeneID_9650624
2829	11924	38	GeneID_9650624
2893	11648	38	GeneID_9650624
2929	11644	38	GeneID_9650624
2935	12115	38	GeneID_9650624
3129	11730	38	GeneID_9650624
2855	11600	39	GeneID_9650624
2991	11729	39	GeneID_9650624
2687	11497	40	GeneID_9650624
2691	11728	40	GeneID_9650624
2722	11495	40	GeneID_9650624
2741	11491	40	GeneID_9650624
2683	11514	41	GeneID_9650624
2707	11701	41	GeneID_9650624
2733	11636	41	GeneID_9650624
2744	11515	41	GeneID_9650624
2986	11736	41	GeneID_9650624
3080	11844	30	GeneID_9650718
2849	11744	35	GeneID_9650718
3082	11674	37	GeneID_9650718
3160	11742	37	GeneID_9650718
3236	11812	42	GeneID_9650718
2822	11773	31	GeneID_9654460
3287	11850	36	GeneID_9654460
2766	11622	30	GeneID_9650176
2860	11538	30	GeneID_9650176
3083	11848	30	GeneID_9650176
3014	11774	31	GeneID_9650176
2724	11563	33	GeneID_9650176
3130	11689	34	GeneID_9650176
2720	11677	36	GeneID_9650176
2784	11681	36	GeneID_9650176
2839	11713	37	GeneID_9650176
2748	11453	39	GeneID_9650176
2731	11571	30	GeneID_9652598
3039	11735	30	GeneID_9652598
3982	12114	31	GeneID_9652598
2745	11492	32	GeneID_9652598
4071	12675	32	GeneID_9652598
2783	11545	29	GeneID_9636201
2877	11748	29	GeneID_9636201
2927	11593	30	GeneID_9636201
2789	11790	32	GeneID_9636201
2818	11555	32	GeneID_9636201
2879	11700	33	GeneID_9636201
4207	12536	33	GeneID_9636201
2893	11463	34	GeneID_9636201
2839	11634	35	GeneID_9636201
2859	11606	35	GeneID_9636201
2852	11684	36	GeneID_9636201
2753	11607	43	GeneID_9636201
2611	11319	34	GeneID_9645918
3838	11215	29	GeneID_9657352
2749	11738	30	GeneID_9657352
3110	11788	30	GeneID_9657352
3052	11733	31	GeneID_9657352
2775	11661	33	GeneID_9657352
3167	11678	34	GeneID_9657352
2973	11656	38	GeneID_9657352
2982	11663	44	GeneID_9653057
2897	11584	29	GeneID_9638222
2995	11516	30	GeneID_9638222
2704	11608	32	GeneID_9638222
2977	11736	35	GeneID_9638222
3227	12438	35	GeneID_9638222
2805	12283	32	GeneID_9634849
2930	11715	36	GeneID_9656539
2715	11652	42	GeneID_9656539
3066	11675	44	GeneID_9656539
2683	11495	37	GeneID_9643816
2840	11507	41	GeneID_9643816
2891	11577	29	GeneID_9646992
2925	11738	29	GeneID_9646992
2887	11807	30	GeneID_9646992
3118	11803	30	GeneID_9646992
3131	12284	31	GeneID_9646992
2914	11727	33	GeneID_9646992
2741	11467	34	GeneID_9646992
2978	11815	36	GeneID_9646992
3170	11791	36	GeneID_9646992
2802	11683	37	GeneID_9646992
2988	11746	37	GeneID_9646992
2764	11512	39	GeneID_9646992
2725	11483	40	GeneID_9646992
2927	11773	41	GeneID_9646992
2979	11737	43	GeneID_9646992
2917	11656	29	GeneID_9637721
2987	11739	30	GeneID_9637721
2805	11665	32	GeneID_9637721
2806	11550	35	GeneID_9637721
2924	11757	36	GeneID_9637721
3111	11728	38	GeneID_9637721
4027	11952	40	GeneID_9637721
2725	11470	41	GeneID_9637721
2761	11516	46	GeneID_9637721
2749	11520	28	GeneID_9655498
2908	11716	32	GeneID_9655498
2903	11687	33	GeneID_9655498
2775	11653	34	GeneID_9655498
2836	11775	29	GeneID_9652331
3149	11821	36	GeneID_9652331
2855	11634	37	GeneID_9652331
3000	11605	33	GeneID_9639757
2921	11695	29	GeneID_9643854
2814	11568	31	GeneID_9643854
2859	11535	33	GeneID_9643854
3128	11883	38	GeneID_9643854
3071	11829	29	GeneID_9660286
3727	11606	30	GeneID_9659104
2660	11627	33	GeneID_9659104
2805	11738	33	GeneID_9659104
3614	12139	33	GeneID_9659104
2806	11728	34	GeneID_9659104
2836	11690	36	GeneID_9659104
3877	11691	36	GeneID_9659104
3033	11681	37	GeneID_9659104
3914	11708	37	GeneID_9659104
2845	11653	38	GeneID_9659104
3178	12212	39	GeneID_9659104
4022	11762	41	GeneID_9659104
2899	11735	42	GeneID_9659104
2713	11773	31	GeneID_9650795
2786	11507	39	GeneID_9650795
3932	11713	35	GeneID_112347839
2839	11676	40	GeneID_9652543
3509	12502	32	GeneID_9643851
3832	12469	32	GeneID_9643851
4082	11878	32	GeneID_9643851
4195	11932	32	GeneID_9643851
2877	11899	33	GeneID_9643851
3306	12309	33	GeneID_9643851
3672	11545	33	GeneID_9643851
3757	12433	33	GeneID_9643851
4126	12065	33	GeneID_9643851
2877	11902	35	GeneID_9643851
2951	12133	35	GeneID_9643851
4277	11900	36	GeneID_9643851
3151	11524	37	GeneID_9643851
3004	11300	39	GeneID_9643851
3799	12701	39	GeneID_9643851
2925	12021	40	GeneID_9643851
3911	11730	41	GeneID_9643851
4379	11965	34	GeneID_9646150
5415	12588	34	GeneID_9646150
5476	12231	37	GeneID_9646150
4888	11675	38	GeneID_9646150
5851	12778	39	GeneID_9646150
4875	12658	32	GeneID_9631642
4496	12540	32	GeneID_9649230
4382	12786	33	GeneID_9649230
4455	12185	37	GeneID_9649230
4715	11397	29	GeneID_112344873
4740	12202	32	GeneID_9659427
4809	12733	32	GeneID_9659427
4606	12189	33	GeneID_9659427
5104	12747	33	GeneID_9659427
5431	12578	37	GeneID_9659427
5211	12476	37	GeneID_9662973
5294	12823	32	GeneID_9634304
4421	12068	34	GeneID_9636420
4861	12204	34	GeneID_9636420
4945	12447	31	GeneID_9641402
5145	12813	33	GeneID_9641402
5619	12798	36	GeneID_9641402
5138	12662	34	GeneID_9654460
4899	12516	31	GeneID_9652598
5247	12555	31	GeneID_9652598
4366	12249	33	GeneID_9652598
5978	12760	36	GeneID_9638222
4437	12177	35	GeneID_9656539
4682	12159	34	GeneID_9639757
5090	12745	34	GeneID_9639757
5303	12669	32	GeneID_9659104
4974	12463	34	GeneID_9659104
5430	12570	35	GeneID_9659104
5784	12660	37	GeneID_9659104
4825	12644	42	GeneID_9659104
4462	11237	29	GeneID_9643851
4961	12455	31	GeneID_9643851
4518	12231	32	GeneID_9643851
4652	12198	32	GeneID_9643851
4382	11972	33	GeneID_9643851
5439	12560	33	GeneID_9643851
4451	12326	34	GeneID_9643851
5304	12671	35	GeneID_9643851
5411	12569	35	GeneID_9643851
4838	12732	37	GeneID_9643851
5196	14205	37	GeneID_9646150
4990	14442	38	GeneID_9646150
5782	14497	38	GeneID_9646150
6415	13892	38	GeneID_9646150
5066	13384	35	GeneID_9640416
5991	12896	35	GeneID_9640416
5750	14001	36	GeneID_9640416
5666	14512	37	GeneID_9640416
5321	14755	38	GeneID_9640416
6136	14218	38	GeneID_9640416
5818	14391	39	GeneID_9640416
5146	14302	42	GeneID_9640416
5156	13614	35	GeneID_9660793
5097	13010	38	GeneID_9653873
5386	14890	37	GeneID_9631642
5464	14637	37	GeneID_9631642
5611	13127	35	GeneID_9649230
5910	13667	36	GeneID_9649230
6324	13519	36	GeneID_9649230
5385	13558	37	GeneID_9649230
5464	14135	37	GeneID_9649230
5628	14549	37	GeneID_9649230
5817	14377	37	GeneID_9649230
5937	13967	37	GeneID_9649230
5964	13901	37	GeneID_9649230
5074	14963	38	GeneID_9649230
5511	14114	38	GeneID_9649230
5754	13909	38	GeneID_9649230
5789	12960	38	GeneID_9649230
5789	14904	38	GeneID_9649230
6086	12964	38	GeneID_9649230
5880	14062	40	GeneID_9649230
6395	13892	40	GeneID_9649230
6406	13897	40	GeneID_9649230
6425	13887	40	GeneID_9649230
5311	13086	41	GeneID_9649230
5807	13986	42	GeneID_9649230
5757	13422	35	GeneID_9656395
5838	13724	35	GeneID_9656395
5858	13499	35	GeneID_9656395
4505	13225	36	GeneID_9656395
4734	14951	36	GeneID_9656395
4921	14819	36	GeneID_9656395
5518	13641	36	GeneID_9656395
5769	13986	36	GeneID_9656395
5440	13590	37	GeneID_9656395
5767	14423	37	GeneID_9656395
6165	14659	37	GeneID_9656395
6225	14387	37	GeneID_9656395
5010	14692	38	GeneID_9656395
5262	14927	39	GeneID_9656395
5394	13348	39	GeneID_9656395
6338	14227	39	GeneID_9656395
5624	14382	40	GeneID_9656395
5345	14641	41	GeneID_9661912
4909	14560	36	GeneID_9646926
5537	14442	37	GeneID_9646926
5874	14332	37	GeneID_9646926
5878	14566	37	GeneID_9646926
6173	13521	37	GeneID_9646926
5668	14256	38	GeneID_9646926
4970	14390	39	GeneID_9646926
5170	14400	39	GeneID_9646926
5646	14049	39	GeneID_9646926
5886	13662	39	GeneID_9646926
4678	13260	34	GeneID_9659427
4908	12927	35	GeneID_9659427
5056	12923	35	GeneID_9659427
5030	12902	36	GeneID_9659427
5037	14818	36	GeneID_9659427
5188	13222	36	GeneID_9659427
5312	13073	36	GeneID_9659427
5590	13847	36	GeneID_9659427
5765	14667	36	GeneID_9659427
6054	14310	36	GeneID_9659427
5322	14621	37	GeneID_9659427
5324	14858	37	GeneID_9659427
5486	14584	37	GeneID_9659427
5757	14527	37	GeneID_9659427
5762	14514	37	GeneID_9659427
5763	13019	37	GeneID_9659427
5791	12970	37	GeneID_9659427
5794	14460	37	GeneID_9659427
5827	14574	37	GeneID_9659427
5899	14221	37	GeneID_9659427
5930	14559	37	GeneID_9659427
5945	14567	37	GeneID_9659427
6167	14069	37	GeneID_9659427
6277	14135	37	GeneID_9659427
5223	14860	38	GeneID_9659427
5312	13084	38	GeneID_9659427
5396	14423	38	GeneID_9659427
5420	14310	38	GeneID_9659427
5422	14597	38	GeneID_9659427
5460	14546	38	GeneID_9659427
5681	14494	38	GeneID_9659427
5875	14459	38	GeneID_9659427
6412	13108	38	GeneID_9659427
5586	14519	39	GeneID_9659427
5787	14402	39	GeneID_9659427
5880	14272	39	GeneID_9659427
5137	13104	40	GeneID_9659427
6342	14036	40	GeneID_9659427
5177	14959	41	GeneID_9659427
5362	14640	41	GeneID_9659427
5694	14188	41	GeneID_9659427
6405	13891	41	GeneID_9659427
4784	13193	42	GeneID_9659427
5002	14896	42	GeneID_9659427
5132	14991	42	GeneID_9659427
5423	13103	42	GeneID_9659427
5217	14636	44	GeneID_9659427
6034	14643	44	GeneID_9659427
5921	14571	37	GeneID_9646439
6409	13885	38	GeneID_9646439
5476	12889	34	GeneID_9635280
4406	14353	35	GeneID_9635280
5588	13275	35	GeneID_9635280
5027	14484	36	GeneID_9635280
5918	14573	37	GeneID_9656873
5703	14447	38	GeneID_9656873
5296	14652	39	GeneID_9656873
5271	14699	37	GeneID_9662973
5264	14824	38	GeneID_9662973
5288	14765	38	GeneID_9662973
5388	14755	38	GeneID_9662973
6342	13865	39	GeneID_9662973
5099	14964	38	GeneID_9637940
5113	14960	39	GeneID_9637940
5100	14966	42	GeneID_9637940
4292	13859	34	GeneID_9636774
5162	13216	35	GeneID_9658215
5892	14045	39	GeneID_9658215
5723	14539	39	GeneID_9640637
4872	13190	35	GeneID_9634304
4767	14971	38	GeneID_9636420
5101	13151	38	GeneID_9636420
5077	13033	40	GeneID_9655446
5441	13282	35	GeneID_9657973
5469	13206	35	GeneID_9657973
5784	14633	37	GeneID_9657973
5973	14223	37	GeneID_9657973
5008	12979	38	GeneID_9657973
6316	14260	38	GeneID_9657973
5179	13081	35	GeneID_9641402
5634	13012	35	GeneID_9641402
5905	13102	35	GeneID_9641402
4722	12934	37	GeneID_9641402
5191	14571	37	GeneID_9641402
5364	13206	37	GeneID_9641402
6052	14485	38	GeneID_9641402
5026	14575	39	GeneID_9641402
5271	14568	39	GeneID_9641402
5500	14686	39	GeneID_9641402
6100	14179	39	GeneID_9641402
5244	14842	40	GeneID_9641402
5602	14575	40	GeneID_9641402
5306	14719	41	GeneID_9641402
5943	14574	41	GeneID_9641402
5375	14424	42	GeneID_9641402
5895	14049	43	GeneID_9641402
6199	13165	43	GeneID_9641402
5173	14944	44	GeneID_9641402
5364	14709	36	GeneID_9650624
5369	12907	35	GeneID_9650176
5029	14640	36	GeneID_9650176
5408	14608	37	GeneID_9650176
5674	13689	37	GeneID_9650176
6241	13899	37	GeneID_9650176
5172	14901	38	GeneID_9650176
5851	14334	38	GeneID_9650176
5429	14155	39	GeneID_9650176
6254	14114	39	GeneID_9650176
4947	14670	40	GeneID_9650176
5307	14606	42	GeneID_9650176
5139	13124	35	GeneID_9652598
5321	13174	35	GeneID_9652598
5365	13289	35	GeneID_9652598
5608	13303	35	GeneID_9652598
5841	13629	35	GeneID_9652598
4942	14714	36	GeneID_9652598
5380	14403	36	GeneID_9652598
5732	14265	36	GeneID_9652598
6171	12941	36	GeneID_9652598
5163	13053	37	GeneID_9652598
5979	13814	37	GeneID_9652598
4911	14805	38	GeneID_9652598
5381	14705	38	GeneID_9652598
5391	13573	38	GeneID_9652598
5530	14124	38	GeneID_9652598
5923	14427	38	GeneID_9652598
5942	14164	38	GeneID_9652598
5674	14466	39	GeneID_9652598
6296	13910	39	GeneID_9652598
4981	14684	40	GeneID_9652598
6137	14289	40	GeneID_9652598
6260	13893	40	GeneID_9652598
6390	13889	40	GeneID_9652598
6298	13823	36	GeneID_9636201
5652	14055	37	GeneID_9636201
5513	14426	41	GeneID_9636201
5871	13182	41	GeneID_9636201
5916	14568	38	GeneID_9645918
5242	14854	41	GeneID_9645918
6420	13904	41	GeneID_9645918
5033	14912	42	GeneID_9645918
5650	13164	36	GeneID_9653057
5960	14343	38	GeneID_9653057
5363	14632	39	GeneID_9647036
6416	13902	37	GeneID_9642368
5145	13599	36	GeneID_9638222
5299	14439	38	GeneID_9638222
4740	14792	41	GeneID_9638222
5393	14428	42	GeneID_9638222
5785	14486	41	GeneID_9658339
5277	13157	34	GeneID_9643153
5864	13674	36	GeneID_112349801
6158	14029	37	GeneID_112349801
5307	13083	38	GeneID_9653880
5520	13638	35	GeneID_9655498
5571	13175	35	GeneID_9655498
6426	14331	37	GeneID_9655498
5050	14451	38	GeneID_9652331
5150	14710	38	GeneID_9652331
5208	14843	36	GeneID_9639757
5177	14854	38	GeneID_9639757
5438	14617	39	GeneID_9639757
6080	14149	43	GeneID_9639757
5525	13359	38	GeneID_9643854
6297	14365	38	GeneID_9643854
5325	13278	35	GeneID_9634645
5141	13598	35	GeneID_9659104
6228	13770	37	GeneID_9659104
6234	13452	38	GeneID_9659104
5755	13915	41	GeneID_112347839
4481	12946	34	GeneID_9643851
4790	13157	35	GeneID_9643851
4834	13191	35	GeneID_9643851
5262	13511	35	GeneID_9643851
5545	13912	35	GeneID_9643851
5051	14789	36	GeneID_9643851
5499	13624	36	GeneID_9643851
5576	13609	36	GeneID_9643851
6024	13915	36	GeneID_9643851
5078	14668	37	GeneID_9643851
5330	14165	37	GeneID_9643851
6192	13729	37	GeneID_9643851
4588	13032	38	GeneID_9643851
5200	14411	38	GeneID_9643851
5359	13138	38	GeneID_9643851
5539	14911	38	GeneID_9643851
5636	13696	38	GeneID_9643851
5693	13424	38	GeneID_9643851
6302	13917	38	GeneID_9643851
5324	14278	41	GeneID_9643851
5730	14117	41	GeneID_9643851
3559	16225	39	GeneID_9638748
3633	16177	39	GeneID_9638748
3966	15422	45	GeneID_9638748
3577	16313	38	GeneID_9646150
3799	15517	39	GeneID_9646150
3554	16002	40	GeneID_9646150
4133	15859	40	GeneID_9646150
4013	16461	41	GeneID_9646150
4055	15355	41	GeneID_9646150
4111	15897	42	GeneID_9646150
3899	15949	43	GeneID_9646150
3952	15379	46	GeneID_9646150
3519	16010	48	GeneID_9646150
3744	15582	49	GeneID_9646150
3477	16339	53	GeneID_9646150
3543	15976	53	GeneID_9646150
3669	16179	53	GeneID_9646150
3630	16306	56	GeneID_9646150
3863	16079	38	GeneID_9640416
3872	15963	38	GeneID_9640416
4173	15939	38	GeneID_9640416
4226	15852	38	GeneID_9640416
3535	16185	39	GeneID_9640416
3585	16300	39	GeneID_9640416
3700	16122	39	GeneID_9640416
3770	16098	39	GeneID_9640416
4113	15866	39	GeneID_9640416
3480	16338	40	GeneID_9640416
3651	16257	40	GeneID_9640416
3662	16103	40	GeneID_9640416
3941	16091	40	GeneID_9640416
3695	16039	41	GeneID_9640416
3844	16188	41	GeneID_9640416
4077	15990	41	GeneID_9640416
3490	16105	42	GeneID_9640416
3568	16216	42	GeneID_9640416
3675	16035	42	GeneID_9640416
3726	16198	42	GeneID_9640416
3748	16206	42	GeneID_9640416
3499	16163	43	GeneID_9640416
3500	16199	43	GeneID_9640416
3542	16288	44	GeneID_9640416
3829	16014	46	GeneID_9640416
3926	16044	46	GeneID_9640416
4046	15980	46	GeneID_9640416
3659	16224	47	GeneID_9640416
3562	16203	48	GeneID_9640416
4212	15805	49	GeneID_9640416
3736	16029	50	GeneID_9640416
3861	16052	51	GeneID_9640416
3439	16168	39	GeneID_9653873
3671	16294	39	GeneID_9653873
3679	16160	39	GeneID_9653873
3725	16127	39	GeneID_9653873
3863	15994	39	GeneID_9653873
3916	16133	39	GeneID_9653873
3925	16021	39	GeneID_9653873
3947	15943	39	GeneID_9653873
3545	16233	40	GeneID_9653873
3647	16177	40	GeneID_9653873
3660	16163	40	GeneID_9653873
3835	16080	41	GeneID_9653873
3886	15975	41	GeneID_9653873
4039	15936	41	GeneID_9653873
4197	15768	41	GeneID_9653873
3562	16215	42	GeneID_9653873
3854	16073	42	GeneID_9653873
3908	16048	42	GeneID_9653873
4135	15843	42	GeneID_9653873
4283	15707	43	GeneID_9653873
3660	16172	44	GeneID_9653873
3855	16021	44	GeneID_9653873
3961	15371	45	GeneID_9653873
4199	15776	45	GeneID_9653873
3516	16192	46	GeneID_9653873
3781	16071	46	GeneID_9653873
3917	16121	47	GeneID_9653873
4023	15962	48	GeneID_9653873
3600	16302	49	GeneID_9653873
3469	16142	50	GeneID_9653873
4064	15971	50	GeneID_9653873
4100	15895	50	GeneID_9653873
3580	16217	51	GeneID_9653873
3529	16203	52	GeneID_9653873
3506	16230	55	GeneID_9653873
3779	16246	38	GeneID_9631642
3875	16159	38	GeneID_9631642
3930	16128	38	GeneID_9631642
3984	16097	38	GeneID_9631642
4006	16068	38	GeneID_9631642
4006	16082	38	GeneID_9631642
4032	16054	38	GeneID_9631642
4050	16059	38	GeneID_9631642
4058	16063	38	GeneID_9631642
4064	15980	38	GeneID_9631642
4095	16046	38	GeneID_9631642
4114	16019	38	GeneID_9631642
3871	16128	39	GeneID_9631642
3927	16125	39	GeneID_9631642
3945	16111	39	GeneID_9631642
3956	16099	39	GeneID_9631642
3963	16113	39	GeneID_9631642
3966	16080	39	GeneID_9631642
3967	16107	39	GeneID_9631642
3994	16074	39	GeneID_9631642
3997	16069	39	GeneID_9631642
3999	16077	39	GeneID_9631642
4017	16061	39	GeneID_9631642
4019	16070	39	GeneID_9631642
4020	16023	39	GeneID_9631642
4021	16039	39	GeneID_9631642
4023	16028	39	GeneID_9631642
4062	16037	39	GeneID_9631642
4068	15979	39	GeneID_9631642
4089	16022	39	GeneID_9631642
3821	16171	40	GeneID_9631642
3829	16182	40	GeneID_9631642
3844	16179	40	GeneID_9631642
3898	16100	40	GeneID_9631642
3924	16126	40	GeneID_9631642
3943	16127	40	GeneID_9631642
3948	16120	40	GeneID_9631642
3957	16113	40	GeneID_9631642
3970	16099	40	GeneID_9631642
3970	16107	40	GeneID_9631642
3993	16067	40	GeneID_9631642
4000	16081	40	GeneID_9631642
4001	16096	40	GeneID_9631642
4010	16071	40	GeneID_9631642
4032	16044	40	GeneID_9631642
4036	16029	40	GeneID_9631642
4072	15979	40	GeneID_9631642
4077	16038	40	GeneID_9631642
3807	16150	41	GeneID_9631642
3834	16172	41	GeneID_9631642
3963	16108	41	GeneID_9631642
3965	16110	41	GeneID_9631642
3972	16088	41	GeneID_9631642
4000	16065	41	GeneID_9631642
4005	16023	41	GeneID_9631642
4011	16054	41	GeneID_9631642
4013	16072	41	GeneID_9631642
4020	16043	41	GeneID_9631642
4028	16053	41	GeneID_9631642
3829	16190	42	GeneID_9631642
3838	16192	42	GeneID_9631642
3853	16186	42	GeneID_9631642
3925	16101	42	GeneID_9631642
3991	16070	42	GeneID_9631642
3994	16072	42	GeneID_9631642
4015	16058	42	GeneID_9631642
4039	16049	42	GeneID_9631642
4047	16044	42	GeneID_9631642
4049	16051	42	GeneID_9631642
3829	16165	43	GeneID_9631642
3829	16192	43	GeneID_9631642
4025	16037	43	GeneID_9631642
3971	16049	44	GeneID_9631642
4005	16043	44	GeneID_9631642
4007	16025	44	GeneID_9631642
4023	16041	44	GeneID_9631642
4043	16031	44	GeneID_9631642
3800	16148	45	GeneID_9631642
3976	16039	45	GeneID_9631642
4018	16035	45	GeneID_9631642
3793	16161	46	GeneID_9631642
3805	16154	46	GeneID_9631642
3957	16063	46	GeneID_9631642
3992	16043	47	GeneID_9631642
3477	16294	38	GeneID_9649230
3589	16189	38	GeneID_9649230
3612	16201	38	GeneID_9649230
3629	16217	38	GeneID_9649230
3671	16173	38	GeneID_9649230
3684	16101	38	GeneID_9649230
3697	16170	38	GeneID_9649230
3706	16005	38	GeneID_9649230
3764	16079	38	GeneID_9649230
3832	16045	38	GeneID_9649230
3890	16013	38	GeneID_9649230
3919	16041	38	GeneID_9649230
3976	16041	38	GeneID_9649230
3998	15885	38	GeneID_9649230
3998	16086	38	GeneID_9649230
4097	15919	38	GeneID_9649230
4233	15697	38	GeneID_9649230
4237	15737	38	GeneID_9649230
4240	15737	38	GeneID_9649230
4278	15686	38	GeneID_9649230
4284	15674	38	GeneID_9649230
3477	16185	39	GeneID_9649230
3493	16314	39	GeneID_9649230
3517	16145	39	GeneID_9649230
3541	16223	39	GeneID_9649230
3542	16214	39	GeneID_9649230
3546	16202	39	GeneID_9649230
3573	16313	39	GeneID_9649230
3581	16090	39	GeneID_9649230
3607	16345	39	GeneID_9649230
3622	16150	39	GeneID_9649230
3624	16250	39	GeneID_9649230
3657	16264	39	GeneID_9649230
3666	16132	39	GeneID_9649230
3701	16142	39	GeneID_9649230
3718	16172	39	GeneID_9649230
3721	16137	39	GeneID_9649230
3726	16055	39	GeneID_9649230
3727	16110	39	GeneID_9649230
3747	16189	39	GeneID_9649230
3766	16260	39	GeneID_9649230
3784	16089	39	GeneID_9649230
3801	16015	39	GeneID_9649230
3805	16062	39	GeneID_9649230
3814	16111	39	GeneID_9649230
3828	16149	39	GeneID_9649230
3830	16098	39	GeneID_9649230
3848	16118	39	GeneID_9649230
3851	16084	39	GeneID_9649230
3877	16029	39	GeneID_9649230
3915	16161	39	GeneID_9649230
3922	15952	39	GeneID_9649230
3949	15961	39	GeneID_9649230
3954	15968	39	GeneID_9649230
3978	16074	39	GeneID_9649230
3982	15947	39	GeneID_9649230
4004	15995	39	GeneID_9649230
4045	15986	39	GeneID_9649230
4050	15867	39	GeneID_9649230
4083	15870	39	GeneID_9649230
4097	15935	39	GeneID_9649230
4137	15817	39	GeneID_9649230
4149	15840	39	GeneID_9649230
4154	16006	39	GeneID_9649230
4156	15806	39	GeneID_9649230
4162	15819	39	GeneID_9649230
4198	15756	39	GeneID_9649230
4212	15729	39	GeneID_9649230
4239	15871	39	GeneID_9649230
3487	16319	40	GeneID_9649230
3508	16322	40	GeneID_9649230
3526	16301	40	GeneID_9649230
3603	16363	40	GeneID_9649230
3641	16195	40	GeneID_9649230
3653	16217	40	GeneID_9649230
3663	16152	40	GeneID_9649230
3668	16219	40	GeneID_9649230
3672	16178	40	GeneID_9649230
3704	16292	40	GeneID_9649230
3705	16105	40	GeneID_9649230
3714	16210	40	GeneID_9649230
3786	16059	40	GeneID_9649230
3799	16156	40	GeneID_9649230
3814	16101	40	GeneID_9649230
3830	16165	40	GeneID_9649230
3849	15998	40	GeneID_9649230
3876	16089	40	GeneID_9649230
3877	16016	40	GeneID_9649230
3887	15981	40	GeneID_9649230
3892	15999	40	GeneID_9649230
3925	16061	40	GeneID_9649230
3928	15939	40	GeneID_9649230
3947	16171	40	GeneID_9649230
3952	16030	40	GeneID_9649230
3958	15928	40	GeneID_9649230
3991	16000	40	GeneID_9649230
4034	16007	40	GeneID_9649230
4088	15919	40	GeneID_9649230
4092	15854	40	GeneID_9649230
4129	15815	40	GeneID_9649230
4137	15891	40	GeneID_9649230
4145	15889	40	GeneID_9649230
4153	15800	40	GeneID_9649230
4199	15842	40	GeneID_9649230
4281	15743	40	GeneID_9649230
3460	16242	41	GeneID_9649230
3485	16193	41	GeneID_9649230
3520	16281	41	GeneID_9649230
3594	16196	41	GeneID_9649230
3606	16201	41	GeneID_9649230
3607	16177	41	GeneID_9649230
3651	16221	41	GeneID_9649230
3664	16226	41	GeneID_9649230
3689	16260	41	GeneID_9649230
3708	16023	41	GeneID_9649230
3751	16097	41	GeneID_9649230
3813	16055	41	GeneID_9649230
3859	16089	41	GeneID_9649230
3897	15964	41	GeneID_9649230
3924	15988	41	GeneID_9649230
3929	15957	41	GeneID_9649230
3930	16037	41	GeneID_9649230
3939	16130	41	GeneID_9649230
3952	16010	41	GeneID_9649230
4066	15865	41	GeneID_9649230
4094	15888	41	GeneID_9649230
4112	15847	41	GeneID_9649230
4129	15823	41	GeneID_9649230
4155	15913	41	GeneID_9649230
4211	15784	41	GeneID_9649230
4217	15841	41	GeneID_9649230
4227	15859	41	GeneID_9649230
4249	15782	41	GeneID_9649230
4262	15823	41	GeneID_9649230
3494	16340	42	GeneID_9649230
3531	16147	42	GeneID_9649230
3578	16295	42	GeneID_9649230
3584	16228	42	GeneID_9649230
3599	16264	42	GeneID_9649230
3615	16221	42	GeneID_9649230
3673	16132	42	GeneID_9649230
3722	16059	42	GeneID_9649230
3726	16226	42	GeneID_9649230
3739	16138	42	GeneID_9649230
3753	16196	42	GeneID_9649230
3771	16076	42	GeneID_9649230
3784	16099	42	GeneID_9649230
3793	16082	42	GeneID_9649230
3855	16067	42	GeneID_9649230
3895	15957	42	GeneID_9649230
3921	16070	42	GeneID_9649230
3930	16011	42	GeneID_9649230
3942	16039	42	GeneID_9649230
3959	16014	42	GeneID_9649230
3970	16008	42	GeneID_9649230
4037	15943	42	GeneID_9649230
4064	15871	42	GeneID_9649230
4099	15840	42	GeneID_9649230
4130	15848	42	GeneID_9649230
4149	15843	42	GeneID_9649230
4157	15822	42	GeneID_9649230
4194	15878	42	GeneID_9649230
4196	15756	42	GeneID_9649230
4233	15752	42	GeneID_9649230
4246	15813	42	GeneID_9649230
4250	15737	42	GeneID_9649230
4265	15731	42	GeneID_9649230
3482	16343	43	GeneID_9649230
3542	16220	43	GeneID_9649230
3543	16159	43	GeneID_9649230
3545	16256	43	GeneID_9649230
3628	16186	43	GeneID_9649230
3630	16254	43	GeneID_9649230
3691	16198	43	GeneID_9649230
3721	16210	43	GeneID_9649230
3759	16083	43	GeneID_9649230
3775	16121	43	GeneID_9649230
3811	16195	43	GeneID_9649230
3887	16009	43	GeneID_9649230
3887	16047	43	GeneID_9649230
3903	15976	43	GeneID_9649230
3971	15933	43	GeneID_9649230
3996	16139	43	GeneID_9649230
4146	15866	43	GeneID_9649230
4151	15913	43	GeneID_9649230
4170	15943	43	GeneID_9649230
4245	15787	43	GeneID_9649230
3555	16282	44	GeneID_9649230
3685	16083	44	GeneID_9649230
3693	16140	44	GeneID_9649230
3724	16130	44	GeneID_9649230
3730	16114	44	GeneID_9649230
3747	16129	44	GeneID_9649230
3831	16075	44	GeneID_9649230
3878	15997	44	GeneID_9649230
3929	15966	44	GeneID_9649230
3977	15997	44	GeneID_9649230
4022	16014	44	GeneID_9649230
4023	15921	44	GeneID_9649230
4031	16019	44	GeneID_9649230
4141	15817	44	GeneID_9649230
4206	15742	44	GeneID_9649230
4228	15855	44	GeneID_9649230
3531	16144	45	GeneID_9649230
3543	16161	45	GeneID_9649230
3543	16245	45	GeneID_9649230
3560	16256	45	GeneID_9649230
3595	16296	45	GeneID_9649230
3652	16188	45	GeneID_9649230
3673	16280	45	GeneID_9649230
3684	16214	45	GeneID_9649230
3736	16116	45	GeneID_9649230
3805	16058	45	GeneID_9649230
3817	16043	45	GeneID_9649230
3854	16140	45	GeneID_9649230
3903	15974	45	GeneID_9649230
3932	16043	45	GeneID_9649230
3936	16071	45	GeneID_9649230
4111	15886	45	GeneID_9649230
4130	15847	45	GeneID_9649230
4133	15828	45	GeneID_9649230
4233	15870	45	GeneID_9649230
4243	15866	45	GeneID_9649230
3503	16182	46	GeneID_9649230
3527	16219	46	GeneID_9649230
3540	16191	46	GeneID_9649230
3543	16222	46	GeneID_9649230
3550	16308	46	GeneID_9649230
3644	16176	46	GeneID_9649230
3710	16150	46	GeneID_9649230
3766	16129	46	GeneID_9649230
3767	16110	46	GeneID_9649230
3786	16093	46	GeneID_9649230
3823	16056	46	GeneID_9649230
3840	16125	46	GeneID_9649230
3877	16089	46	GeneID_9649230
3912	16083	46	GeneID_9649230
3956	16090	46	GeneID_9649230
3978	15990	46	GeneID_9649230
4010	15959	46	GeneID_9649230
4031	15984	46	GeneID_9649230
4112	15841	46	GeneID_9649230
4116	15848	46	GeneID_9649230
4208	15810	46	GeneID_9649230
4235	15766	46	GeneID_9649230
4274	15693	46	GeneID_9649230
3487	16351	47	GeneID_9649230
3508	16128	47	GeneID_9649230
3511	16286	47	GeneID_9649230
3538	16116	47	GeneID_9649230
3550	16159	47	GeneID_9649230
3551	16193	47	GeneID_9649230
3589	16292	47	GeneID_9649230
3603	16258	47	GeneID_9649230
3791	16126	47	GeneID_9649230
3795	16058	47	GeneID_9649230
3795	16077	47	GeneID_9649230
3906	16009	47	GeneID_9649230
3917	16099	47	GeneID_9649230
3963	16075	47	GeneID_9649230
3997	16010	47	GeneID_9649230
4069	15948	47	GeneID_9649230
4105	15938	47	GeneID_9649230
4149	15828	47	GeneID_9649230
4186	15908	47	GeneID_9649230
4271	15726	47	GeneID_9649230
3535	16198	48	GeneID_9649230
3546	16261	48	GeneID_9649230
3576	16202	48	GeneID_9649230
3600	16199	48	GeneID_9649230
3639	16235	48	GeneID_9649230
3710	16146	48	GeneID_9649230
3724	16131	48	GeneID_9649230
3736	16124	48	GeneID_9649230
3815	16131	48	GeneID_9649230
3831	16100	48	GeneID_9649230
3883	16030	48	GeneID_9649230
3922	16025	48	GeneID_9649230
3955	16054	48	GeneID_9649230
3961	15995	48	GeneID_9649230
4127	15886	48	GeneID_9649230
3437	16226	49	GeneID_9649230
3539	16207	49	GeneID_9649230
3573	16238	49	GeneID_9649230
3636	16166	49	GeneID_9649230
3643	16308	49	GeneID_9649230
3808	16039	49	GeneID_9649230
3811	16060	49	GeneID_9649230
3833	16099	49	GeneID_9649230
3839	16155	49	GeneID_9649230
3850	16059	49	GeneID_9649230
3962	15983	49	GeneID_9649230
4114	15891	49	GeneID_9649230
4122	15836	49	GeneID_9649230
4137	15883	49	GeneID_9649230
4204	15812	49	GeneID_9649230
3580	16302	50	GeneID_9649230
3612	16072	50	GeneID_9649230
3710	16139	50	GeneID_9649230
3716	16166	50	GeneID_9649230
3729	16195	50	GeneID_9649230
3808	16024	50	GeneID_9649230
3831	16052	50	GeneID_9649230
3855	16056	50	GeneID_9649230
4185	15864	50	GeneID_9649230
3990	15984	51	GeneID_9649230
4055	15971	51	GeneID_9649230
4181	15861	51	GeneID_9649230
3553	16161	52	GeneID_9649230
3936	16069	52	GeneID_9649230
3986	15980	52	GeneID_9649230
3832	16132	53	GeneID_9649230
4179	15927	53	GeneID_9649230
3541	16211	54	GeneID_9649230
3944	16057	54	GeneID_9649230
3522	16281	57	GeneID_9649230
3554	16299	37	GeneID_9656395
4074	16003	38	GeneID_9656395
3602	16345	39	GeneID_9656395
3674	16282	39	GeneID_9656395
3680	16217	39	GeneID_9656395
3832	16039	39	GeneID_9656395
4067	15921	39	GeneID_9656395
3564	16198	40	GeneID_9656395
3740	16222	40	GeneID_9656395
4280	15791	40	GeneID_9656395
3908	15999	41	GeneID_9656395
3921	16162	41	GeneID_9656395
3966	16106	41	GeneID_9656395
3817	16059	42	GeneID_9656395
4078	15958	43	GeneID_9656395
3565	16207	44	GeneID_9656395
3729	16220	44	GeneID_9656395
3922	16163	44	GeneID_9656395
3562	16239	45	GeneID_9656395
3493	16211	51	GeneID_9656395
4061	16053	44	GeneID_112344873
4223	15770	47	GeneID_112344873
4000	15954	50	GeneID_112344873
4031	15931	53	GeneID_112344873
3638	16318	42	GeneID_9661912
3839	16162	39	GeneID_9646926
3889	16097	39	GeneID_9646926
3528	16326	41	GeneID_9646926
3765	16101	41	GeneID_9646926
3627	16224	42	GeneID_9646926
4190	15868	42	GeneID_9646926
3529	16296	48	GeneID_9646926
3473	16303	38	GeneID_9659427
3529	16270	38	GeneID_9659427
3721	16141	38	GeneID_9659427
3802	16205	38	GeneID_9659427
3893	16090	38	GeneID_9659427
3932	16004	38	GeneID_9659427
3472	16337	39	GeneID_9659427
3513	16195	39	GeneID_9659427
3577	16348	39	GeneID_9659427
3714	15978	39	GeneID_9659427
3863	16025	39	GeneID_9659427
3867	16146	39	GeneID_9659427
3893	16138	39	GeneID_9659427
4003	15930	39	GeneID_9659427
4007	15906	39	GeneID_9659427
4015	15989	39	GeneID_9659427
4108	15832	39	GeneID_9659427
4141	15895	39	GeneID_9659427
3477	16316	40	GeneID_9659427
3742	16220	40	GeneID_9659427
3769	15830	40	GeneID_9659427
3965	15924	40	GeneID_9659427
3978	16112	40	GeneID_9659427
3993	16029	40	GeneID_9659427
4067	15518	40	GeneID_9659427
4121	15852	40	GeneID_9659427
4135	15858	40	GeneID_9659427
3743	16243	41	GeneID_9659427
3761	16189	41	GeneID_9659427
4140	15878	41	GeneID_9659427
4179	15815	41	GeneID_9659427
4263	15245	41	GeneID_9659427
3653	15927	42	GeneID_9659427
3720	16131	42	GeneID_9659427
3873	16147	42	GeneID_9659427
4077	15860	42	GeneID_9659427
4185	15764	42	GeneID_9659427
4186	15803	42	GeneID_9659427
3662	16199	43	GeneID_9659427
3855	16055	43	GeneID_9659427
4124	15832	43	GeneID_9659427
3515	16209	44	GeneID_9659427
3842	16145	44	GeneID_9659427
3952	16034	44	GeneID_9659427
3647	16321	45	GeneID_9659427
3779	16048	46	GeneID_9659427
3841	16146	46	GeneID_9659427
3621	16320	47	GeneID_9659427
3649	16146	48	GeneID_9659427
3620	16315	49	GeneID_9659427
3577	16316	51	GeneID_9659427
3575	16205	52	GeneID_9659427
3486	16314	54	GeneID_9659427
3557	16341	56	GeneID_9659427
3591	16369	40	GeneID_9646439
3591	16138	37	GeneID_9635280
3448	16348	38	GeneID_9635280
3457	16337	38	GeneID_9635280
3460	16278	38	GeneID_9635280
3475	16284	38	GeneID_9635280
3493	16097	38	GeneID_9635280
3495	16152	38	GeneID_9635280
3496	16162	38	GeneID_9635280
3501	16275	38	GeneID_9635280
3502	16228	38	GeneID_9635280
3506	16232	38	GeneID_9635280
3519	16100	38	GeneID_9635280
3524	16182	38	GeneID_9635280
3526	16316	38	GeneID_9635280
3536	16262	38	GeneID_9635280
3550	16325	38	GeneID_9635280
3569	16128	38	GeneID_9635280
3577	16146	38	GeneID_9635280
3577	16158	38	GeneID_9635280
3581	16307	38	GeneID_9635280
3587	16142	38	GeneID_9635280
3592	16180	38	GeneID_9635280
3593	16135	38	GeneID_9635280
3605	16171	38	GeneID_9635280
3607	16164	38	GeneID_9635280
3619	16148	38	GeneID_9635280
3624	16128	38	GeneID_9635280
3628	16126	38	GeneID_9635280
3629	16111	38	GeneID_9635280
3694	16187	38	GeneID_9635280
3702	16173	38	GeneID_9635280
3707	16203	38	GeneID_9635280
3708	16151	38	GeneID_9635280
3726	16289	38	GeneID_9635280
3730	16336	38	GeneID_9635280
3733	16093	38	GeneID_9635280
3736	16202	38	GeneID_9635280
3737	16165	38	GeneID_9635280
3745	16103	38	GeneID_9635280
3748	15993	38	GeneID_9635280
3750	15937	38	GeneID_9635280
3759	16169	38	GeneID_9635280
3762	16036	38	GeneID_9635280
3765	15921	38	GeneID_9635280
3765	16210	38	GeneID_9635280
3773	16024	38	GeneID_9635280
3782	16134	38	GeneID_9635280
3783	16258	38	GeneID_9635280
3787	16107	38	GeneID_9635280
3801	16117	38	GeneID_9635280
3809	16021	38	GeneID_9635280
3821	16131	38	GeneID_9635280
3833	16089	38	GeneID_9635280
3850	16090	38	GeneID_9635280
3853	16114	38	GeneID_9635280
3866	16062	38	GeneID_9635280
3870	16088	38	GeneID_9635280
3871	16081	38	GeneID_9635280
3879	16049	38	GeneID_9635280
3884	16051	38	GeneID_9635280
3903	15493	38	GeneID_9635280
3903	16222	38	GeneID_9635280
3911	15498	38	GeneID_9635280
3927	16002	38	GeneID_9635280
3939	15997	38	GeneID_9635280
3942	16016	38	GeneID_9635280
3949	15979	38	GeneID_9635280
3950	16016	38	GeneID_9635280
3959	16066	38	GeneID_9635280
3962	15978	38	GeneID_9635280
3974	15959	38	GeneID_9635280
4025	16210	38	GeneID_9635280
4119	15811	38	GeneID_9635280
4129	15804	38	GeneID_9635280
4130	15968	38	GeneID_9635280
4134	15801	38	GeneID_9635280
4138	15982	38	GeneID_9635280
4148	15803	38	GeneID_9635280
4201	15847	38	GeneID_9635280
4202	15897	38	GeneID_9635280
4209	15889	38	GeneID_9635280
4228	15943	38	GeneID_9635280
4250	15880	38	GeneID_9635280
4258	15864	38	GeneID_9635280
4280	15838	38	GeneID_9635280
4284	15772	38	GeneID_9635280
4284	15850	38	GeneID_9635280
3427	16332	39	GeneID_9635280
3430	16329	39	GeneID_9635280
3432	16345	39	GeneID_9635280
3434	16342	39	GeneID_9635280
3448	16357	39	GeneID_9635280
3454	16389	39	GeneID_9635280
3457	16247	39	GeneID_9635280
3458	16394	39	GeneID_9635280
3459	16263	39	GeneID_9635280
3459	16294	39	GeneID_9635280
3459	16371	39	GeneID_9635280
3461	16233	39	GeneID_9635280
3464	16290	39	GeneID_9635280
3466	16253	39	GeneID_9635280
3467	16355	39	GeneID_9635280
3468	16338	39	GeneID_9635280
3469	16234	39	GeneID_9635280
3473	16284	39	GeneID_9635280
3478	16244	39	GeneID_9635280
3479	16263	39	GeneID_9635280
3482	16274	39	GeneID_9635280
3487	16161	39	GeneID_9635280
3488	16258	39	GeneID_9635280
3490	16277	39	GeneID_9635280
3493	16285	39	GeneID_9635280
3494	16228	39	GeneID_9635280
3496	16094	39	GeneID_9635280
3496	16282	39	GeneID_9635280
3498	16244	39	GeneID_9635280
3499	16246	39	GeneID_9635280
3500	16176	39	GeneID_9635280
3500	16185	39	GeneID_9635280
3500	16267	39	GeneID_9635280
3502	16163	39	GeneID_9635280
3503	16230	39	GeneID_9635280
3505	16246	39	GeneID_9635280
3507	16182	39	GeneID_9635280
3507	16253	39	GeneID_9635280
3508	16238	39	GeneID_9635280
3510	16221	39	GeneID_9635280
3511	16160	39	GeneID_9635280
3512	16245	39	GeneID_9635280
3513	16309	39	GeneID_9635280
3516	16290	39	GeneID_9635280
3517	16310	39	GeneID_9635280
3519	16265	39	GeneID_9635280
3525	16153	39	GeneID_9635280
3525	16165	39	GeneID_9635280
3529	16267	39	GeneID_9635280
3545	16052	39	GeneID_9635280
3577	16154	39	GeneID_9635280
3580	16312	39	GeneID_9635280
3581	16149	39	GeneID_9635280
3582	16173	39	GeneID_9635280
3583	16140	39	GeneID_9635280
3586	16318	39	GeneID_9635280
3587	16149	39	GeneID_9635280
3589	16161	39	GeneID_9635280
3589	16303	39	GeneID_9635280
3590	16097	39	GeneID_9635280
3592	16157	39	GeneID_9635280
3599	16154	39	GeneID_9635280
3599	16203	39	GeneID_9635280
3611	16166	39	GeneID_9635280
3612	16227	39	GeneID_9635280
3617	16111	39	GeneID_9635280
3618	16109	39	GeneID_9635280
3621	16125	39	GeneID_9635280
3626	16151	39	GeneID_9635280
3627	16114	39	GeneID_9635280
3645	16210	39	GeneID_9635280
3647	16138	39	GeneID_9635280
3650	16232	39	GeneID_9635280
3662	16204	39	GeneID_9635280
3664	16246	39	GeneID_9635280
3681	16202	39	GeneID_9635280
3688	16172	39	GeneID_9635280
3703	16151	39	GeneID_9635280
3709	16106	39	GeneID_9635280
3717	16177	39	GeneID_9635280
3718	16414	39	GeneID_9635280
3723	16097	39	GeneID_9635280
3727	16196	39	GeneID_9635280
3732	16274	39	GeneID_9635280
3738	16268	39	GeneID_9635280
3741	15893	39	GeneID_9635280
3742	16152	39	GeneID_9635280
3742	16189	39	GeneID_9635280
3746	16108	39	GeneID_9635280
3747	16118	39	GeneID_9635280
3749	16191	39	GeneID_9635280
3751	16083	39	GeneID_9635280
3752	15892	39	GeneID_9635280
3752	16288	39	GeneID_9635280
3753	16139	39	GeneID_9635280
3756	15922	39	GeneID_9635280
3756	16137	39	GeneID_9635280
3757	15908	39	GeneID_9635280
3760	16024	39	GeneID_9635280
3761	16009	39	GeneID_9635280
3761	16151	39	GeneID_9635280
3762	16173	39	GeneID_9635280
3763	16159	39	GeneID_9635280
3766	16268	39	GeneID_9635280
3767	16190	39	GeneID_9635280
3767	16257	39	GeneID_9635280
3768	15993	39	GeneID_9635280
3768	16162	39	GeneID_9635280
3770	16140	39	GeneID_9635280
3770	16148	39	GeneID_9635280
3771	16169	39	GeneID_9635280
3772	16126	39	GeneID_9635280
3773	16263	39	GeneID_9635280
3778	15988	39	GeneID_9635280
3780	16129	39	GeneID_9635280
3781	16178	39	GeneID_9635280
3782	16004	39	GeneID_9635280
3782	16143	39	GeneID_9635280
3785	15995	39	GeneID_9635280
3788	15996	39	GeneID_9635280
3789	16004	39	GeneID_9635280
3793	16134	39	GeneID_9635280
3794	16148	39	GeneID_9635280
3800	16112	39	GeneID_9635280
3808	16086	39	GeneID_9635280
3818	16105	39	GeneID_9635280
3822	16007	39	GeneID_9635280
3828	16103	39	GeneID_9635280
3830	16101	39	GeneID_9635280
3830	16117	39	GeneID_9635280
3835	16123	39	GeneID_9635280
3838	16109	39	GeneID_9635280
3840	16080	39	GeneID_9635280
3840	16093	39	GeneID_9635280
3841	16108	39	GeneID_9635280
3843	16049	39	GeneID_9635280
3843	16092	39	GeneID_9635280
3848	16085	39	GeneID_9635280
3850	16041	39	GeneID_9635280
3852	16099	39	GeneID_9635280
3855	16067	39	GeneID_9635280
3856	16110	39	GeneID_9635280
3857	16074	39	GeneID_9635280
3859	16045	39	GeneID_9635280
3859	16067	39	GeneID_9635280
3860	16106	39	GeneID_9635280
3861	16057	39	GeneID_9635280
3864	16102	39	GeneID_9635280
3865	16056	39	GeneID_9635280
3869	15501	39	GeneID_9635280
3869	15503	39	GeneID_9635280
3872	16051	39	GeneID_9635280
3873	16086	39	GeneID_9635280
3875	16039	39	GeneID_9635280
3876	16058	39	GeneID_9635280
3880	15522	39	GeneID_9635280
3884	16046	39	GeneID_9635280
3888	15498	39	GeneID_9635280
3889	15529	39	GeneID_9635280
3889	16067	39	GeneID_9635280
3891	15472	39	GeneID_9635280
3892	15482	39	GeneID_9635280
3893	16046	39	GeneID_9635280
3894	16060	39	GeneID_9635280
3896	16205	39	GeneID_9635280
3899	16048	39	GeneID_9635280
3902	15532	39	GeneID_9635280
3906	15512	39	GeneID_9635280
3917	15510	39	GeneID_9635280
3917	16259	39	GeneID_9635280
3921	16084	39	GeneID_9635280
3930	16007	39	GeneID_9635280
3932	16068	39	GeneID_9635280
3935	16004	39	GeneID_9635280
3936	16073	39	GeneID_9635280
3937	16009	39	GeneID_9635280
3938	15990	39	GeneID_9635280
3939	15985	39	GeneID_9635280
3956	15987	39	GeneID_9635280
3958	15993	39	GeneID_9635280
3969	15965	39	GeneID_9635280
3971	15975	39	GeneID_9635280
3973	16269	39	GeneID_9635280
3977	15976	39	GeneID_9635280
3980	15954	39	GeneID_9635280
4018	15929	39	GeneID_9635280
4080	15778	39	GeneID_9635280
4109	15818	39	GeneID_9635280
4119	15964	39	GeneID_9635280
4121	15957	39	GeneID_9635280
4128	15961	39	GeneID_9635280
4135	15991	39	GeneID_9635280
4198	15946	39	GeneID_9635280
4202	15953	39	GeneID_9635280
4206	15939	39	GeneID_9635280
4220	15928	39	GeneID_9635280
4226	15873	39	GeneID_9635280
4240	15853	39	GeneID_9635280
4249	15855	39	GeneID_9635280
4257	15858	39	GeneID_9635280
4268	15836	39	GeneID_9635280
4269	15855	39	GeneID_9635280
4272	15828	39	GeneID_9635280
4274	15856	39	GeneID_9635280
4275	15846	39	GeneID_9635280
4277	15839	39	GeneID_9635280
4282	15780	39	GeneID_9635280
4283	15830	39	GeneID_9635280
4284	15825	39	GeneID_9635280
3438	16331	40	GeneID_9635280
3446	16320	40	GeneID_9635280
3446	16340	40	GeneID_9635280
3448	16354	40	GeneID_9635280
3450	16271	40	GeneID_9635280
3450	16326	40	GeneID_9635280
3450	16364	40	GeneID_9635280
3452	16349	40	GeneID_9635280
3457	16315	40	GeneID_9635280
3461	16248	40	GeneID_9635280
3465	16236	40	GeneID_9635280
3470	16162	40	GeneID_9635280
3470	16240	40	GeneID_9635280
3470	16273	40	GeneID_9635280
3471	16282	40	GeneID_9635280
3471	16340	40	GeneID_9635280
3472	16252	40	GeneID_9635280
3474	16168	40	GeneID_9635280
3482	16282	40	GeneID_9635280
3488	16244	40	GeneID_9635280
3490	16240	40	GeneID_9635280
3493	16171	40	GeneID_9635280
3494	16183	40	GeneID_9635280
3494	16250	40	GeneID_9635280
3495	16151	40	GeneID_9635280
3497	16228	40	GeneID_9635280
3501	16241	40	GeneID_9635280
3509	16257	40	GeneID_9635280
3510	16283	40	GeneID_9635280
3511	16176	40	GeneID_9635280
3514	16277	40	GeneID_9635280
3516	16327	40	GeneID_9635280
3517	16186	40	GeneID_9635280
3520	16182	40	GeneID_9635280
3521	16037	40	GeneID_9635280
3521	16153	40	GeneID_9635280
3522	16272	40	GeneID_9635280
3525	16257	40	GeneID_9635280
3527	16262	40	GeneID_9635280
3528	16244	40	GeneID_9635280
3533	16245	40	GeneID_9635280
3551	16306	40	GeneID_9635280
3558	16324	40	GeneID_9635280
3571	16164	40	GeneID_9635280
3573	16159	40	GeneID_9635280
3581	16160	40	GeneID_9635280
3581	16316	40	GeneID_9635280
3582	16217	40	GeneID_9635280
3584	16311	40	GeneID_9635280
3587	16182	40	GeneID_9635280
3589	16172	40	GeneID_9635280
3595	16174	40	GeneID_9635280
3596	16159	40	GeneID_9635280
3600	16137	40	GeneID_9635280
3606	16147	40	GeneID_9635280
3607	16323	40	GeneID_9635280
3609	16131	40	GeneID_9635280
3612	16124	40	GeneID_9635280
3614	16147	40	GeneID_9635280
3620	16111	40	GeneID_9635280
3625	16118	40	GeneID_9635280
3625	16258	40	GeneID_9635280
3637	16138	40	GeneID_9635280
3637	16250	40	GeneID_9635280
3639	16116	40	GeneID_9635280
3641	16136	40	GeneID_9635280
3643	16131	40	GeneID_9635280
3645	16119	40	GeneID_9635280
3649	16120	40	GeneID_9635280
3655	16132	40	GeneID_9635280
3658	16246	40	GeneID_9635280
3677	16161	40	GeneID_9635280
3679	16197	40	GeneID_9635280
3683	16187	40	GeneID_9635280
3683	16198	40	GeneID_9635280
3687	16177	40	GeneID_9635280
3693	16159	40	GeneID_9635280
3699	16106	40	GeneID_9635280
3699	16184	40	GeneID_9635280
3703	16155	40	GeneID_9635280
3706	16200	40	GeneID_9635280
3708	16163	40	GeneID_9635280
3720	16089	40	GeneID_9635280
3723	16188	40	GeneID_9635280
3724	15901	40	GeneID_9635280
3724	16101	40	GeneID_9635280
3726	15900	40	GeneID_9635280
3728	16193	40	GeneID_9635280
3729	15897	40	GeneID_9635280
3731	16159	40	GeneID_9635280
3732	16145	40	GeneID_9635280
3733	15898	40	GeneID_9635280
3734	16175	40	GeneID_9635280
3735	16142	40	GeneID_9635280
3735	16247	40	GeneID_9635280
3736	16168	40	GeneID_9635280
3740	15901	40	GeneID_9635280
3740	16276	40	GeneID_9635280
3741	16342	40	GeneID_9635280
3742	15908	40	GeneID_9635280
3742	16090	40	GeneID_9635280
3743	16166	40	GeneID_9635280
3746	15934	40	GeneID_9635280
3746	16088	40	GeneID_9635280
3746	16268	40	GeneID_9635280
3747	16154	40	GeneID_9635280
3750	16218	40	GeneID_9635280
3753	16135	40	GeneID_9635280
3754	16175	40	GeneID_9635280
3754	16264	40	GeneID_9635280
3757	16163	40	GeneID_9635280
3757	16185	40	GeneID_9635280
3758	15919	40	GeneID_9635280
3758	16017	40	GeneID_9635280
3758	16175	40	GeneID_9635280
3759	16013	40	GeneID_9635280
3764	16245	40	GeneID_9635280
3766	16165	40	GeneID_9635280
3774	16023	40	GeneID_9635280
3775	16153	40	GeneID_9635280
3775	16211	40	GeneID_9635280
3779	16012	40	GeneID_9635280
3779	16258	40	GeneID_9635280
3780	16160	40	GeneID_9635280
3782	16154	40	GeneID_9635280
3784	15990	40	GeneID_9635280
3785	16014	40	GeneID_9635280
3787	16134	40	GeneID_9635280
3793	16107	40	GeneID_9635280
3813	15994	40	GeneID_9635280
3818	16098	40	GeneID_9635280
3821	16011	40	GeneID_9635280
3821	16018	40	GeneID_9635280
3826	16101	40	GeneID_9635280
3828	16088	40	GeneID_9635280
3830	16001	40	GeneID_9635280
3833	16008	40	GeneID_9635280
3846	16070	40	GeneID_9635280
3854	16093	40	GeneID_9635280
3858	15504	40	GeneID_9635280
3878	16056	40	GeneID_9635280
3880	16084	40	GeneID_9635280
3881	15502	40	GeneID_9635280
3883	15487	40	GeneID_9635280
3883	15531	40	GeneID_9635280
3884	16087	40	GeneID_9635280
3888	16233	40	GeneID_9635280
3890	16069	40	GeneID_9635280
3891	16195	40	GeneID_9635280
3896	15521	40	GeneID_9635280
3899	16055	40	GeneID_9635280
3902	16213	40	GeneID_9635280
3905	16083	40	GeneID_9635280
3907	16221	40	GeneID_9635280
3915	15498	40	GeneID_9635280
3925	15999	40	GeneID_9635280
3926	15995	40	GeneID_9635280
3928	16093	40	GeneID_9635280
3933	15989	40	GeneID_9635280
3933	16012	40	GeneID_9635280
3946	15992	40	GeneID_9635280
3950	15991	40	GeneID_9635280
3951	16005	40	GeneID_9635280
3956	15985	40	GeneID_9635280
3956	16294	40	GeneID_9635280
3957	16243	40	GeneID_9635280
3964	15998	40	GeneID_9635280
3968	16057	40	GeneID_9635280
3972	16284	40	GeneID_9635280
3975	15938	40	GeneID_9635280
3975	15980	40	GeneID_9635280
3980	16058	40	GeneID_9635280
3982	15971	40	GeneID_9635280
4005	15931	40	GeneID_9635280
4023	15934	40	GeneID_9635280
4036	15902	40	GeneID_9635280
4039	15903	40	GeneID_9635280
4040	15891	40	GeneID_9635280
4052	15899	40	GeneID_9635280
4055	15891	40	GeneID_9635280
4056	15899	40	GeneID_9635280
4062	15924	40	GeneID_9635280
4106	15989	40	GeneID_9635280
4108	15969	40	GeneID_9635280
4118	15989	40	GeneID_9635280
4127	15991	40	GeneID_9635280
4131	15972	40	GeneID_9635280
4135	15986	40	GeneID_9635280
4137	15979	40	GeneID_9635280
4140	15974	40	GeneID_9635280
4142	15984	40	GeneID_9635280
4144	15975	40	GeneID_9635280
4209	15951	40	GeneID_9635280
4224	15928	40	GeneID_9635280
4237	15867	40	GeneID_9635280
4253	15863	40	GeneID_9635280
4254	15894	40	GeneID_9635280
4255	15850	40	GeneID_9635280
4259	15835	40	GeneID_9635280
4259	15847	40	GeneID_9635280
4262	15864	40	GeneID_9635280
4267	15868	40	GeneID_9635280
4269	15849	40	GeneID_9635280
4274	15866	40	GeneID_9635280
4275	15823	40	GeneID_9635280
3424	16325	41	GeneID_9635280
3451	16237	41	GeneID_9635280
3452	16243	41	GeneID_9635280
3454	16245	41	GeneID_9635280
3456	16232	41	GeneID_9635280
3456	16335	41	GeneID_9635280
3463	16355	41	GeneID_9635280
3464	16257	41	GeneID_9635280
3464	16289	41	GeneID_9635280
3466	16319	41	GeneID_9635280
3469	16333	41	GeneID_9635280
3470	16265	41	GeneID_9635280
3470	16350	41	GeneID_9635280
3472	16237	41	GeneID_9635280
3475	16260	41	GeneID_9635280
3475	16273	41	GeneID_9635280
3480	16233	41	GeneID_9635280
3485	16273	41	GeneID_9635280
3490	16156	41	GeneID_9635280
3490	16272	41	GeneID_9635280
3493	16164	41	GeneID_9635280
3493	16219	41	GeneID_9635280
3495	16176	41	GeneID_9635280
3495	16257	41	GeneID_9635280
3495	16289	41	GeneID_9635280
3496	16234	41	GeneID_9635280
3507	16179	41	GeneID_9635280
3508	16168	41	GeneID_9635280
3516	16257	41	GeneID_9635280
3517	16231	41	GeneID_9635280
3522	16248	41	GeneID_9635280
3530	16164	41	GeneID_9635280
3533	16318	41	GeneID_9635280
3555	16333	41	GeneID_9635280
3562	16323	41	GeneID_9635280
3573	16319	41	GeneID_9635280
3588	16153	41	GeneID_9635280
3590	16320	41	GeneID_9635280
3592	16144	41	GeneID_9635280
3598	16322	41	GeneID_9635280
3602	16164	41	GeneID_9635280
3607	16161	41	GeneID_9635280
3608	16134	41	GeneID_9635280
3608	16143	41	GeneID_9635280
3611	16128	41	GeneID_9635280
3614	16132	41	GeneID_9635280
3622	16143	41	GeneID_9635280
3633	16118	41	GeneID_9635280
3633	16144	41	GeneID_9635280
3639	16248	41	GeneID_9635280
3646	16134	41	GeneID_9635280
3676	16079	41	GeneID_9635280
3676	16182	41	GeneID_9635280
3681	16159	41	GeneID_9635280
3684	16182	41	GeneID_9635280
3685	16175	41	GeneID_9635280
3696	16192	41	GeneID_9635280
3714	16162	41	GeneID_9635280
3714	16173	41	GeneID_9635280
3716	15905	41	GeneID_9635280
3718	16174	41	GeneID_9635280
3723	16175	41	GeneID_9635280
3727	16087	41	GeneID_9635280
3729	16175	41	GeneID_9635280
3732	16154	41	GeneID_9635280
3732	16168	41	GeneID_9635280
3733	16148	41	GeneID_9635280
3735	16097	41	GeneID_9635280
3740	15919	41	GeneID_9635280
3750	16141	41	GeneID_9635280
3753	16006	41	GeneID_9635280
3753	16172	41	GeneID_9635280
3755	16167	41	GeneID_9635280
3756	16002	41	GeneID_9635280
3761	15921	41	GeneID_9635280
3761	16134	41	GeneID_9635280
3762	16018	41	GeneID_9635280
3767	16180	41	GeneID_9635280
3767	16335	41	GeneID_9635280
3773	16129	41	GeneID_9635280
3776	16144	41	GeneID_9635280
3778	16187	41	GeneID_9635280
3780	16124	41	GeneID_9635280
3780	16164	41	GeneID_9635280
3781	16146	41	GeneID_9635280
3786	16154	41	GeneID_9635280
3789	16112	41	GeneID_9635280
3789	16149	41	GeneID_9635280
3807	16094	41	GeneID_9635280
3821	16078	41	GeneID_9635280
3824	16067	41	GeneID_9635280
3836	16065	41	GeneID_9635280
3840	16078	41	GeneID_9635280
3841	16085	41	GeneID_9635280
3844	16006	41	GeneID_9635280
3851	16069	41	GeneID_9635280
3859	16082	41	GeneID_9635280
3864	16089	41	GeneID_9635280
3869	16087	41	GeneID_9635280
3871	15490	41	GeneID_9635280
3875	16237	41	GeneID_9635280
3876	16082	41	GeneID_9635280
3877	16074	41	GeneID_9635280
3877	16078	41	GeneID_9635280
3884	16239	41	GeneID_9635280
3886	16081	41	GeneID_9635280
3890	16062	41	GeneID_9635280
3893	16054	41	GeneID_9635280
3893	16229	41	GeneID_9635280
3917	16087	41	GeneID_9635280
3921	16095	41	GeneID_9635280
3923	16076	41	GeneID_9635280
3932	16254	41	GeneID_9635280
3934	16274	41	GeneID_9635280
3942	15993	41	GeneID_9635280
3946	16082	41	GeneID_9635280
3947	15979	41	GeneID_9635280
3949	16010	41	GeneID_9635280
3949	16057	41	GeneID_9635280
3949	16229	41	GeneID_9635280
3960	15969	41	GeneID_9635280
3967	15972	41	GeneID_9635280
3967	15974	41	GeneID_9635280
3972	15959	41	GeneID_9635280
3975	15964	41	GeneID_9635280
3977	15984	41	GeneID_9635280
3978	15936	41	GeneID_9635280
3978	15962	41	GeneID_9635280
3980	15955	41	GeneID_9635280
3980	15977	41	GeneID_9635280
4018	15979	41	GeneID_9635280
4019	15941	41	GeneID_9635280
4025	15959	41	GeneID_9635280
4031	15898	41	GeneID_9635280
4047	15899	41	GeneID_9635280
4047	15911	41	GeneID_9635280
4048	15892	41	GeneID_9635280
4064	15893	41	GeneID_9635280
4083	16019	41	GeneID_9635280
4089	15988	41	GeneID_9635280
4092	16004	41	GeneID_9635280
4096	15980	41	GeneID_9635280
4101	15960	41	GeneID_9635280
4104	15979	41	GeneID_9635280
4105	15998	41	GeneID_9635280
4110	15980	41	GeneID_9635280
4110	15998	41	GeneID_9635280
4111	15959	41	GeneID_9635280
4120	16001	41	GeneID_9635280
4123	15997	41	GeneID_9635280
4127	15989	41	GeneID_9635280
4133	15985	41	GeneID_9635280
4151	16055	41	GeneID_9635280
4157	16073	41	GeneID_9635280
4215	15896	41	GeneID_9635280
4224	15934	41	GeneID_9635280
4226	15834	41	GeneID_9635280
4247	15859	41	GeneID_9635280
4262	15854	41	GeneID_9635280
4265	15849	41	GeneID_9635280
4277	15834	41	GeneID_9635280
4280	15860	41	GeneID_9635280
4283	15826	41	GeneID_9635280
3422	16290	42	GeneID_9635280
3444	16345	42	GeneID_9635280
3446	16337	42	GeneID_9635280
3459	16239	42	GeneID_9635280
3459	16257	42	GeneID_9635280
3461	16313	42	GeneID_9635280
3464	16322	42	GeneID_9635280
3467	16343	42	GeneID_9635280
3467	16353	42	GeneID_9635280
3485	16284	42	GeneID_9635280
3490	16257	42	GeneID_9635280
3492	16184	42	GeneID_9635280
3494	16167	42	GeneID_9635280
3497	16148	42	GeneID_9635280
3498	16286	42	GeneID_9635280
3500	16157	42	GeneID_9635280
3504	16265	42	GeneID_9635280
3507	16238	42	GeneID_9635280
3509	16138	42	GeneID_9635280
3516	16263	42	GeneID_9635280
3518	16235	42	GeneID_9635280
3520	16179	42	GeneID_9635280
3526	16156	42	GeneID_9635280
3555	16264	42	GeneID_9635280
3570	16305	42	GeneID_9635280
3581	16164	42	GeneID_9635280
3581	16172	42	GeneID_9635280
3586	16159	42	GeneID_9635280
3587	16175	42	GeneID_9635280
3593	16167	42	GeneID_9635280
3597	16177	42	GeneID_9635280
3603	16173	42	GeneID_9635280
3615	16138	42	GeneID_9635280
3616	16153	42	GeneID_9635280
3620	16123	42	GeneID_9635280
3626	16124	42	GeneID_9635280
3642	16119	42	GeneID_9635280
3664	16259	42	GeneID_9635280
3666	16245	42	GeneID_9635280
3675	16160	42	GeneID_9635280
3676	16174	42	GeneID_9635280
3677	16152	42	GeneID_9635280
3681	16170	42	GeneID_9635280
3692	16195	42	GeneID_9635280
3694	16099	42	GeneID_9635280
3697	16112	42	GeneID_9635280
3702	16199	42	GeneID_9635280
3703	16186	42	GeneID_9635280
3708	16179	42	GeneID_9635280
3708	16196	42	GeneID_9635280
3711	16160	42	GeneID_9635280
3716	16088	42	GeneID_9635280
3721	16185	42	GeneID_9635280
3726	16156	42	GeneID_9635280
3729	15887	42	GeneID_9635280
3737	16149	42	GeneID_9635280
3738	15914	42	GeneID_9635280
3742	16159	42	GeneID_9635280
3744	16149	42	GeneID_9635280
3749	16158	42	GeneID_9635280
3749	16168	42	GeneID_9635280
3751	15677	42	GeneID_9635280
3752	15905	42	GeneID_9635280
3753	16143	42	GeneID_9635280
3755	16343	42	GeneID_9635280
3756	16151	42	GeneID_9635280
3757	16139	42	GeneID_9635280
3760	16163	42	GeneID_9635280
3762	15912	42	GeneID_9635280
3775	16151	42	GeneID_9635280
3781	16157	42	GeneID_9635280
3783	16136	42	GeneID_9635280
3787	16143	42	GeneID_9635280
3790	16158	42	GeneID_9635280
3793	16151	42	GeneID_9635280
3798	16016	42	GeneID_9635280
3807	16079	42	GeneID_9635280
3812	16002	42	GeneID_9635280
3818	16031	42	GeneID_9635280
3819	15993	42	GeneID_9635280
3828	16011	42	GeneID_9635280
3834	15986	42	GeneID_9635280
3834	16066	42	GeneID_9635280
3836	16061	42	GeneID_9635280
3838	16096	42	GeneID_9635280
3842	16081	42	GeneID_9635280
3847	15527	42	GeneID_9635280
3850	16073	42	GeneID_9635280
3850	16161	42	GeneID_9635280
3852	16165	42	GeneID_9635280
3854	16079	42	GeneID_9635280
3857	16086	42	GeneID_9635280
3860	16044	42	GeneID_9635280
3863	16036	42	GeneID_9635280
3863	16062	42	GeneID_9635280
3864	16069	42	GeneID_9635280
3867	15505	42	GeneID_9635280
3872	16070	42	GeneID_9635280
3875	16056	42	GeneID_9635280
3879	16226	42	GeneID_9635280
3881	16054	42	GeneID_9635280
3881	16062	42	GeneID_9635280
3888	16054	42	GeneID_9635280
3903	15530	42	GeneID_9635280
3903	16095	42	GeneID_9635280
3911	16260	42	GeneID_9635280
3913	16010	42	GeneID_9635280
3914	15514	42	GeneID_9635280
3918	16094	42	GeneID_9635280
3920	16083	42	GeneID_9635280
3932	16002	42	GeneID_9635280
3934	16082	42	GeneID_9635280
3940	16007	42	GeneID_9635280
3940	16059	42	GeneID_9635280
3940	16252	42	GeneID_9635280
3941	15986	42	GeneID_9635280
3955	16069	42	GeneID_9635280
3958	15973	42	GeneID_9635280
3961	16005	42	GeneID_9635280
3962	16050	42	GeneID_9635280
3966	15964	42	GeneID_9635280
3969	15994	42	GeneID_9635280
3980	15981	42	GeneID_9635280
3982	15989	42	GeneID_9635280
3984	15930	42	GeneID_9635280
3988	15980	42	GeneID_9635280
4006	15917	42	GeneID_9635280
4010	15974	42	GeneID_9635280
4021	15932	42	GeneID_9635280
4022	15927	42	GeneID_9635280
4023	15902	42	GeneID_9635280
4025	15940	42	GeneID_9635280
4031	15916	42	GeneID_9635280
4033	15909	42	GeneID_9635280
4033	15927	42	GeneID_9635280
4034	15888	42	GeneID_9635280
4034	15920	42	GeneID_9635280
4037	15887	42	GeneID_9635280
4037	15911	42	GeneID_9635280
4040	15919	42	GeneID_9635280
4041	15887	42	GeneID_9635280
4048	15915	42	GeneID_9635280
4061	15900	42	GeneID_9635280
4062	15907	42	GeneID_9635280
4065	16020	42	GeneID_9635280
4067	15903	42	GeneID_9635280
4074	16019	42	GeneID_9635280
4081	16007	42	GeneID_9635280
4084	15994	42	GeneID_9635280
4090	16000	42	GeneID_9635280
4091	16010	42	GeneID_9635280
4092	15975	42	GeneID_9635280
4093	16002	42	GeneID_9635280
4097	15996	42	GeneID_9635280
4098	15993	42	GeneID_9635280
4099	15957	42	GeneID_9635280
4102	15953	42	GeneID_9635280
4103	15999	42	GeneID_9635280
4108	15978	42	GeneID_9635280
4108	16004	42	GeneID_9635280
4115	15985	42	GeneID_9635280
4117	16001	42	GeneID_9635280
4123	15971	42	GeneID_9635280
4124	15912	42	GeneID_9635280
4128	15966	42	GeneID_9635280
4132	15981	42	GeneID_9635280
4138	15979	42	GeneID_9635280
4174	15968	42	GeneID_9635280
4200	15956	42	GeneID_9635280
4205	15936	42	GeneID_9635280
4217	15944	42	GeneID_9635280
4223	15822	42	GeneID_9635280
4244	15855	42	GeneID_9635280
4253	15846	42	GeneID_9635280
4258	15837	42	GeneID_9635280
4259	15862	42	GeneID_9635280
4262	15842	42	GeneID_9635280
4265	15865	42	GeneID_9635280
4267	15825	42	GeneID_9635280
4270	15826	42	GeneID_9635280
4275	15837	42	GeneID_9635280
4277	15867	42	GeneID_9635280
3439	16327	43	GeneID_9635280
3447	16331	43	GeneID_9635280
3455	16337	43	GeneID_9635280
3457	16347	43	GeneID_9635280
3466	16250	43	GeneID_9635280
3468	16283	43	GeneID_9635280
3477	16164	43	GeneID_9635280
3477	16229	43	GeneID_9635280
3478	16245	43	GeneID_9635280
3486	16286	43	GeneID_9635280
3487	16217	43	GeneID_9635280
3487	16226	43	GeneID_9635280
3489	16158	43	GeneID_9635280
3490	16241	43	GeneID_9635280
3492	16281	43	GeneID_9635280
3493	16234	43	GeneID_9635280
3495	16251	43	GeneID_9635280
3496	16261	43	GeneID_9635280
3505	16098	43	GeneID_9635280
3505	16233	43	GeneID_9635280
3506	16246	43	GeneID_9635280
3507	16250	43	GeneID_9635280
3509	16265	43	GeneID_9635280
3510	16250	43	GeneID_9635280
3510	16294	43	GeneID_9635280
3512	16147	43	GeneID_9635280
3514	16310	43	GeneID_9635280
3519	16248	43	GeneID_9635280
3520	16152	43	GeneID_9635280
3587	16121	43	GeneID_9635280
3594	16181	43	GeneID_9635280
3599	16153	43	GeneID_9635280
3606	16160	43	GeneID_9635280
3614	16210	43	GeneID_9635280
3624	16107	43	GeneID_9635280
3625	16129	43	GeneID_9635280
3630	16149	43	GeneID_9635280
3631	16141	43	GeneID_9635280
3635	16395	43	GeneID_9635280
3638	16254	43	GeneID_9635280
3639	16126	43	GeneID_9635280
3639	16238	43	GeneID_9635280
3640	16381	43	GeneID_9635280
3642	16218	43	GeneID_9635280
3649	16134	43	GeneID_9635280
3649	16136	43	GeneID_9635280
3681	16183	43	GeneID_9635280
3685	16174	43	GeneID_9635280
3694	16183	43	GeneID_9635280
3696	16199	43	GeneID_9635280
3697	16193	43	GeneID_9635280
3698	16180	43	GeneID_9635280
3703	16149	43	GeneID_9635280
3714	16177	43	GeneID_9635280
3715	16156	43	GeneID_9635280
3720	16043	43	GeneID_9635280
3723	15895	43	GeneID_9635280
3727	16085	43	GeneID_9635280
3727	16176	43	GeneID_9635280
3737	16156	43	GeneID_9635280
3745	16234	43	GeneID_9635280
3761	16221	43	GeneID_9635280
3766	16319	43	GeneID_9635280
3768	16168	43	GeneID_9635280
3772	15893	43	GeneID_9635280
3775	16166	43	GeneID_9635280
3777	16142	43	GeneID_9635280
3783	16132	43	GeneID_9635280
3786	16146	43	GeneID_9635280
3789	16140	43	GeneID_9635280
3794	16143	43	GeneID_9635280
3826	16025	43	GeneID_9635280
3842	16054	43	GeneID_9635280
3844	15981	43	GeneID_9635280
3851	16077	43	GeneID_9635280
3858	16118	43	GeneID_9635280
3859	16060	43	GeneID_9635280
3864	16083	43	GeneID_9635280
3867	16056	43	GeneID_9635280
3869	16221	43	GeneID_9635280
3877	16065	43	GeneID_9635280
3881	16234	43	GeneID_9635280
3890	16236	43	GeneID_9635280
3899	15500	43	GeneID_9635280
3903	15521	43	GeneID_9635280
3904	16150	43	GeneID_9635280
3907	16086	43	GeneID_9635280
3911	16081	43	GeneID_9635280
3937	16075	43	GeneID_9635280
3939	15994	43	GeneID_9635280
3942	16077	43	GeneID_9635280
3945	16002	43	GeneID_9635280
3954	16000	43	GeneID_9635280
3958	16060	43	GeneID_9635280
3961	15950	43	GeneID_9635280
3961	16104	43	GeneID_9635280
3962	16125	43	GeneID_9635280
3964	16121	43	GeneID_9635280
3966	15942	43	GeneID_9635280
3967	16192	43	GeneID_9635280
3970	16066	43	GeneID_9635280
3976	16099	43	GeneID_9635280
3977	15940	43	GeneID_9635280
3983	15937	43	GeneID_9635280
3991	15981	43	GeneID_9635280
4021	15955	43	GeneID_9635280
4023	15973	43	GeneID_9635280
4025	15899	43	GeneID_9635280
4028	15955	43	GeneID_9635280
4029	15909	43	GeneID_9635280
4034	15952	43	GeneID_9635280
4042	15880	43	GeneID_9635280
4045	15951	43	GeneID_9635280
4060	15915	43	GeneID_9635280
4073	15889	43	GeneID_9635280
4073	16001	43	GeneID_9635280
4076	16028	43	GeneID_9635280
4081	15888	43	GeneID_9635280
4081	15977	43	GeneID_9635280
4082	15968	43	GeneID_9635280
4082	15985	43	GeneID_9635280
4086	15991	43	GeneID_9635280
4087	16019	43	GeneID_9635280
4090	15971	43	GeneID_9635280
4092	15968	43	GeneID_9635280
4097	15969	43	GeneID_9635280
4103	15974	43	GeneID_9635280
4104	16008	43	GeneID_9635280
4107	15953	43	GeneID_9635280
4110	15966	43	GeneID_9635280
4111	15959	43	GeneID_9635280
4115	15961	43	GeneID_9635280
4121	15953	43	GeneID_9635280
4214	15900	43	GeneID_9635280
4225	15925	43	GeneID_9635280
4248	15843	43	GeneID_9635280
4248	15854	43	GeneID_9635280
4255	15861	43	GeneID_9635280
4256	15870	43	GeneID_9635280
4265	15831	43	GeneID_9635280
4265	15833	43	GeneID_9635280
4267	15835	43	GeneID_9635280
4278	15860	43	GeneID_9635280
4280	15821	43	GeneID_9635280
3428	16277	44	GeneID_9635280
3449	16347	44	GeneID_9635280
3456	16241	44	GeneID_9635280
3459	16228	44	GeneID_9635280
3463	16228	44	GeneID_9635280
3468	16173	44	GeneID_9635280
3468	16229	44	GeneID_9635280
3471	16253	44	GeneID_9635280
3473	16230	44	GeneID_9635280
3474	16284	44	GeneID_9635280
3475	16223	44	GeneID_9635280
3480	16265	44	GeneID_9635280
3482	16221	44	GeneID_9635280
3483	16186	44	GeneID_9635280
3499	16230	44	GeneID_9635280
3502	16270	44	GeneID_9635280
3508	16269	44	GeneID_9635280
3510	16095	44	GeneID_9635280
3512	16176	44	GeneID_9635280
3513	16164	44	GeneID_9635280
3514	16073	44	GeneID_9635280
3515	16147	44	GeneID_9635280
3516	16323	44	GeneID_9635280
3520	16155	44	GeneID_9635280
3531	16161	44	GeneID_9635280
3536	16315	44	GeneID_9635280
3537	16062	44	GeneID_9635280
3564	16216	44	GeneID_9635280
3578	16152	44	GeneID_9635280
3605	16152	44	GeneID_9635280
3606	16171	44	GeneID_9635280
3610	16165	44	GeneID_9635280
3614	16163	44	GeneID_9635280
3636	16139	44	GeneID_9635280
3641	16129	44	GeneID_9635280
3648	16132	44	GeneID_9635280
3658	16248	44	GeneID_9635280
3680	16158	44	GeneID_9635280
3687	16108	44	GeneID_9635280
3690	16165	44	GeneID_9635280
3700	16084	44	GeneID_9635280
3714	16161	44	GeneID_9635280
3726	16164	44	GeneID_9635280
3729	15895	44	GeneID_9635280
3733	16174	44	GeneID_9635280
3735	15894	44	GeneID_9635280
3735	16153	44	GeneID_9635280
3736	16167	44	GeneID_9635280
3736	16170	44	GeneID_9635280
3741	16077	44	GeneID_9635280
3741	16170	44	GeneID_9635280
3742	15905	44	GeneID_9635280
3743	16079	44	GeneID_9635280
3745	16169	44	GeneID_9635280
3745	16173	44	GeneID_9635280
3746	16163	44	GeneID_9635280
3751	15913	44	GeneID_9635280
3756	15666	44	GeneID_9635280
3756	15927	44	GeneID_9635280
3758	16172	44	GeneID_9635280
3762	15905	44	GeneID_9635280
3763	16335	44	GeneID_9635280
3768	16137	44	GeneID_9635280
3768	16141	44	GeneID_9635280
3773	16182	44	GeneID_9635280
3778	16159	44	GeneID_9635280
3791	16144	44	GeneID_9635280
3844	16060	44	GeneID_9635280
3847	16049	44	GeneID_9635280
3854	16194	44	GeneID_9635280
3856	16070	44	GeneID_9635280
3862	16210	44	GeneID_9635280
3864	16064	44	GeneID_9635280
3866	16049	44	GeneID_9635280
3866	16079	44	GeneID_9635280
3867	16216	44	GeneID_9635280
3871	16063	44	GeneID_9635280
3873	15483	44	GeneID_9635280
3873	15495	44	GeneID_9635280
3884	16199	44	GeneID_9635280
3886	16179	44	GeneID_9635280
3886	16219	44	GeneID_9635280
3891	16194	44	GeneID_9635280
3918	16130	44	GeneID_9635280
3922	16139	44	GeneID_9635280
3932	16062	44	GeneID_9635280
3933	16075	44	GeneID_9635280
3946	16131	44	GeneID_9635280
3948	15956	44	GeneID_9635280
3955	15982	44	GeneID_9635280
3961	16068	44	GeneID_9635280
3972	15955	44	GeneID_9635280
3977	16116	44	GeneID_9635280
3978	15945	44	GeneID_9635280
3978	16195	44	GeneID_9635280
3984	15928	44	GeneID_9635280
3997	15923	44	GeneID_9635280
4009	15936	44	GeneID_9635280
4013	15935	44	GeneID_9635280
4031	15892	44	GeneID_9635280
4033	15977	44	GeneID_9635280
4037	15891	44	GeneID_9635280
4041	15977	44	GeneID_9635280
4045	15921	44	GeneID_9635280
4046	15883	44	GeneID_9635280
4048	15890	44	GeneID_9635280
4048	15916	44	GeneID_9635280
4062	15878	44	GeneID_9635280
4062	15989	44	GeneID_9635280
4066	15975	44	GeneID_9635280
4067	16029	44	GeneID_9635280
4069	15896	44	GeneID_9635280
4069	16004	44	GeneID_9635280
4075	15996	44	GeneID_9635280
4076	15900	44	GeneID_9635280
4076	15976	44	GeneID_9635280
4077	16023	44	GeneID_9635280
4078	16010	44	GeneID_9635280
4081	15881	44	GeneID_9635280
4082	15971	44	GeneID_9635280
4087	15967	44	GeneID_9635280
4099	15983	44	GeneID_9635280
4103	15958	44	GeneID_9635280
4107	15983	44	GeneID_9635280
4108	15999	44	GeneID_9635280
4112	16004	44	GeneID_9635280
4113	15948	44	GeneID_9635280
4114	15951	44	GeneID_9635280
4115	15968	44	GeneID_9635280
4119	15966	44	GeneID_9635280
4119	15999	44	GeneID_9635280
4126	15954	44	GeneID_9635280
4131	15988	44	GeneID_9635280
4135	15983	44	GeneID_9635280
4173	15873	44	GeneID_9635280
4176	15886	44	GeneID_9635280
4229	15904	44	GeneID_9635280
4248	15847	44	GeneID_9635280
4254	15840	44	GeneID_9635280
4256	15844	44	GeneID_9635280
4268	15851	44	GeneID_9635280
4273	15860	44	GeneID_9635280
4280	15841	44	GeneID_9635280
3440	16325	45	GeneID_9635280
3448	16325	45	GeneID_9635280
3454	16329	45	GeneID_9635280
3461	16238	45	GeneID_9635280
3462	16253	45	GeneID_9635280
3469	16275	45	GeneID_9635280
3471	16225	45	GeneID_9635280
3478	16277	45	GeneID_9635280
3478	16289	45	GeneID_9635280
3479	16232	45	GeneID_9635280
3490	16338	45	GeneID_9635280
3494	16185	45	GeneID_9635280
3496	16180	45	GeneID_9635280
3512	16267	45	GeneID_9635280
3513	16265	45	GeneID_9635280
3531	16027	45	GeneID_9635280
3552	16314	45	GeneID_9635280
3558	16344	45	GeneID_9635280
3592	16166	45	GeneID_9635280
3594	16172	45	GeneID_9635280
3616	16160	45	GeneID_9635280
3645	16363	45	GeneID_9635280
3645	16387	45	GeneID_9635280
3655	16253	45	GeneID_9635280
3681	16092	45	GeneID_9635280
3687	16151	45	GeneID_9635280
3692	16170	45	GeneID_9635280
3694	16101	45	GeneID_9635280
3705	16112	45	GeneID_9635280
3710	16084	45	GeneID_9635280
3722	16183	45	GeneID_9635280
3730	16057	45	GeneID_9635280
3730	16084	45	GeneID_9635280
3731	16158	45	GeneID_9635280
3740	16164	45	GeneID_9635280
3742	16125	45	GeneID_9635280
3742	16152	45	GeneID_9635280
3746	15895	45	GeneID_9635280
3746	16151	45	GeneID_9635280
3751	16148	45	GeneID_9635280
3765	16174	45	GeneID_9635280
3769	16159	45	GeneID_9635280
3773	16140	45	GeneID_9635280
3782	16122	45	GeneID_9635280
3785	16144	45	GeneID_9635280
3787	16135	45	GeneID_9635280
3817	16013	45	GeneID_9635280
3836	15524	45	GeneID_9635280
3857	16199	45	GeneID_9635280
3860	16189	45	GeneID_9635280
3861	16136	45	GeneID_9635280
3864	16237	45	GeneID_9635280
3868	16219	45	GeneID_9635280
3879	16174	45	GeneID_9635280
3888	16175	45	GeneID_9635280
3893	16202	45	GeneID_9635280
3902	16197	45	GeneID_9635280
3926	16128	45	GeneID_9635280
3954	16006	45	GeneID_9635280
3959	16001	45	GeneID_9635280
3962	15948	45	GeneID_9635280
3963	16090	45	GeneID_9635280
3964	16101	45	GeneID_9635280
3966	16273	45	GeneID_9635280
3971	15959	45	GeneID_9635280
3976	15980	45	GeneID_9635280
3982	15958	45	GeneID_9635280
3984	16109	45	GeneID_9635280
3989	15955	45	GeneID_9635280
3999	15925	45	GeneID_9635280
4027	15925	45	GeneID_9635280
4028	15910	45	GeneID_9635280
4040	16000	45	GeneID_9635280
4042	15912	45	GeneID_9635280
4042	15928	45	GeneID_9635280
4044	15996	45	GeneID_9635280
4045	15924	45	GeneID_9635280
4046	15887	45	GeneID_9635280
4050	15992	45	GeneID_9635280
4053	15987	45	GeneID_9635280
4053	16025	45	GeneID_9635280
4056	15984	45	GeneID_9635280
4057	16008	45	GeneID_9635280
4058	16022	45	GeneID_9635280
4059	15887	45	GeneID_9635280
4063	16014	45	GeneID_9635280
4066	16015	45	GeneID_9635280
4067	16013	45	GeneID_9635280
4070	15886	45	GeneID_9635280
4070	15908	45	GeneID_9635280
4073	15983	45	GeneID_9635280
4076	15985	45	GeneID_9635280
4076	16006	45	GeneID_9635280
4076	16028	45	GeneID_9635280
4087	15893	45	GeneID_9635280
4088	16008	45	GeneID_9635280
4097	16005	45	GeneID_9635280
4100	15971	45	GeneID_9635280
4101	15897	45	GeneID_9635280
4107	15950	45	GeneID_9635280
4112	15998	45	GeneID_9635280
4115	15957	45	GeneID_9635280
4116	15992	45	GeneID_9635280
4129	15974	45	GeneID_9635280
4171	15870	45	GeneID_9635280
4211	15889	45	GeneID_9635280
4212	15836	45	GeneID_9635280
4220	15847	45	GeneID_9635280
4232	15851	45	GeneID_9635280
4236	15910	45	GeneID_9635280
4241	15887	45	GeneID_9635280
3448	16347	46	GeneID_9635280
3450	16341	46	GeneID_9635280
3452	16348	46	GeneID_9635280
3467	16248	46	GeneID_9635280
3469	16242	46	GeneID_9635280
3473	16174	46	GeneID_9635280
3477	16267	46	GeneID_9635280
3480	16272	46	GeneID_9635280
3481	16167	46	GeneID_9635280
3481	16228	46	GeneID_9635280
3481	16241	46	GeneID_9635280
3482	16282	46	GeneID_9635280
3483	16236	46	GeneID_9635280
3484	16247	46	GeneID_9635280
3487	16228	46	GeneID_9635280
3488	16271	46	GeneID_9635280
3491	16233	46	GeneID_9635280
3492	16237	46	GeneID_9635280
3492	16283	46	GeneID_9635280
3496	16159	46	GeneID_9635280
3496	16276	46	GeneID_9635280
3499	16153	46	GeneID_9635280
3507	16170	46	GeneID_9635280
3518	16179	46	GeneID_9635280
3556	16333	46	GeneID_9635280
3596	16150	46	GeneID_9635280
3601	16128	46	GeneID_9635280
3605	16166	46	GeneID_9635280
3629	16143	46	GeneID_9635280
3647	16357	46	GeneID_9635280
3650	16363	46	GeneID_9635280
3651	16378	46	GeneID_9635280
3694	16112	46	GeneID_9635280
3701	16093	46	GeneID_9635280
3702	16187	46	GeneID_9635280
3712	16167	46	GeneID_9635280
3717	16185	46	GeneID_9635280
3718	16048	46	GeneID_9635280
3735	16168	46	GeneID_9635280
3739	16155	46	GeneID_9635280
3755	16157	46	GeneID_9635280
3779	16149	46	GeneID_9635280
3779	16154	46	GeneID_9635280
3785	16133	46	GeneID_9635280
3789	16150	46	GeneID_9635280
3856	16022	46	GeneID_9635280
3864	16221	46	GeneID_9635280
3875	16234	46	GeneID_9635280
3883	16203	46	GeneID_9635280
3891	16178	46	GeneID_9635280
3907	16153	46	GeneID_9635280
3922	16149	46	GeneID_9635280
3924	16251	46	GeneID_9635280
3929	16138	46	GeneID_9635280
3930	15936	46	GeneID_9635280
3930	16110	46	GeneID_9635280
3942	16123	46	GeneID_9635280
3944	16108	46	GeneID_9635280
3945	15961	46	GeneID_9635280
3945	16102	46	GeneID_9635280
3946	16142	46	GeneID_9635280
3948	16094	46	GeneID_9635280
3948	16112	46	GeneID_9635280
3948	16270	46	GeneID_9635280
3954	16134	46	GeneID_9635280
3973	15939	46	GeneID_9635280
3974	15964	46	GeneID_9635280
3976	15935	46	GeneID_9635280
3980	16114	46	GeneID_9635280
3982	15932	46	GeneID_9635280
3984	15952	46	GeneID_9635280
3990	15929	46	GeneID_9635280
4004	15948	46	GeneID_9635280
4025	15906	46	GeneID_9635280
4033	15909	46	GeneID_9635280
4033	15921	46	GeneID_9635280
4034	15913	46	GeneID_9635280
4041	15907	46	GeneID_9635280
4043	15890	46	GeneID_9635280
4046	16003	46	GeneID_9635280
4047	15912	46	GeneID_9635280
4051	16021	46	GeneID_9635280
4053	15888	46	GeneID_9635280
4054	16012	46	GeneID_9635280
4056	16003	46	GeneID_9635280
4062	16006	46	GeneID_9635280
4066	15880	46	GeneID_9635280
4067	15991	46	GeneID_9635280
4069	15997	46	GeneID_9635280
4070	15905	46	GeneID_9635280
4071	15877	46	GeneID_9635280
4072	15975	46	GeneID_9635280
4089	15994	46	GeneID_9635280
4098	15951	46	GeneID_9635280
4102	16007	46	GeneID_9635280
4108	15943	46	GeneID_9635280
4115	15970	46	GeneID_9635280
4122	15991	46	GeneID_9635280
4127	15963	46	GeneID_9635280
4156	15890	46	GeneID_9635280
3443	16327	47	GeneID_9635280
3445	16325	47	GeneID_9635280
3469	16231	47	GeneID_9635280
3471	16183	47	GeneID_9635280
3471	16250	47	GeneID_9635280
3472	16178	47	GeneID_9635280
3478	16249	47	GeneID_9635280
3491	16170	47	GeneID_9635280
3491	16249	47	GeneID_9635280
3496	16282	47	GeneID_9635280
3499	16240	47	GeneID_9635280
3502	16163	47	GeneID_9635280
3505	16254	47	GeneID_9635280
3505	16268	47	GeneID_9635280
3506	16153	47	GeneID_9635280
3512	16157	47	GeneID_9635280
3545	16046	47	GeneID_9635280
3571	16290	47	GeneID_9635280
3578	16339	47	GeneID_9635280
3583	16217	47	GeneID_9635280
3686	16106	47	GeneID_9635280
3689	16168	47	GeneID_9635280
3706	16163	47	GeneID_9635280
3707	16179	47	GeneID_9635280
3712	16157	47	GeneID_9635280
3717	16103	47	GeneID_9635280
3720	16093	47	GeneID_9635280
3740	16085	47	GeneID_9635280
3742	16084	47	GeneID_9635280
3746	16099	47	GeneID_9635280
3748	16152	47	GeneID_9635280
3767	16202	47	GeneID_9635280
3866	16213	47	GeneID_9635280
3889	16136	47	GeneID_9635280
3895	16187	47	GeneID_9635280
3896	16190	47	GeneID_9635280
3905	15517	47	GeneID_9635280
3908	16127	47	GeneID_9635280
3917	15500	47	GeneID_9635280
3935	15930	47	GeneID_9635280
3937	16239	47	GeneID_9635280
3941	15960	47	GeneID_9635280
3961	16056	47	GeneID_9635280
3998	15943	47	GeneID_9635280
4003	15929	47	GeneID_9635280
4026	15917	47	GeneID_9635280
4034	16003	47	GeneID_9635280
4039	15965	47	GeneID_9635280
4053	16026	47	GeneID_9635280
4060	16012	47	GeneID_9635280
4063	15885	47	GeneID_9635280
4065	16007	47	GeneID_9635280
4067	16028	47	GeneID_9635280
4076	15883	47	GeneID_9635280
4077	15982	47	GeneID_9635280
4079	15992	47	GeneID_9635280
4080	16003	47	GeneID_9635280
4082	15981	47	GeneID_9635280
4083	15985	47	GeneID_9635280
4084	15947	47	GeneID_9635280
4085	15975	47	GeneID_9635280
4088	16014	47	GeneID_9635280
4091	16004	47	GeneID_9635280
4092	15957	47	GeneID_9635280
4094	15977	47	GeneID_9635280
4100	15975	47	GeneID_9635280
4107	15979	47	GeneID_9635280
4113	15953	47	GeneID_9635280
4160	15881	47	GeneID_9635280
3473	16277	48	GeneID_9635280
3492	16274	48	GeneID_9635280
3493	16263	48	GeneID_9635280
3494	16181	48	GeneID_9635280
3499	16267	48	GeneID_9635280
3576	16265	48	GeneID_9635280
3652	16380	48	GeneID_9635280
3685	16103	48	GeneID_9635280
3703	16102	48	GeneID_9635280
3721	16140	48	GeneID_9635280
3732	16112	48	GeneID_9635280
3737	16104	48	GeneID_9635280
3740	16177	48	GeneID_9635280
3743	16094	48	GeneID_9635280
3743	16173	48	GeneID_9635280
3748	16168	48	GeneID_9635280
3750	16158	48	GeneID_9635280
3809	15872	48	GeneID_9635280
3822	16009	48	GeneID_9635280
3868	16196	48	GeneID_9635280
3890	16138	48	GeneID_9635280
3917	15950	48	GeneID_9635280
3922	15941	48	GeneID_9635280
3941	16134	48	GeneID_9635280
3945	16246	48	GeneID_9635280
3949	15378	48	GeneID_9635280
3962	15979	48	GeneID_9635280
3965	15949	48	GeneID_9635280
3985	15962	48	GeneID_9635280
3987	15947	48	GeneID_9635280
3991	16035	48	GeneID_9635280
4000	15943	48	GeneID_9635280
4040	16011	48	GeneID_9635280
4042	16014	48	GeneID_9635280
4045	15923	48	GeneID_9635280
4053	16023	48	GeneID_9635280
4054	16006	48	GeneID_9635280
4054	16021	48	GeneID_9635280
4059	15995	48	GeneID_9635280
4062	16022	48	GeneID_9635280
4071	15987	48	GeneID_9635280
4076	16009	48	GeneID_9635280
4090	15972	48	GeneID_9635280
4091	15995	48	GeneID_9635280
4103	15950	48	GeneID_9635280
4103	15968	48	GeneID_9635280
4104	15977	48	GeneID_9635280
4104	15988	48	GeneID_9635280
4109	15911	48	GeneID_9635280
4113	15982	48	GeneID_9635280
4114	15912	48	GeneID_9635280
4117	15950	48	GeneID_9635280
4128	15944	48	GeneID_9635280
4134	15945	48	GeneID_9635280
4163	15885	48	GeneID_9635280
4247	15812	48	GeneID_9635280
3472	16232	49	GeneID_9635280
3480	16282	49	GeneID_9635280
3482	16264	49	GeneID_9635280
3484	16270	49	GeneID_9635280
3490	16250	49	GeneID_9635280
3491	16260	49	GeneID_9635280
3496	16273	49	GeneID_9635280
3497	16277	49	GeneID_9635280
3546	16216	49	GeneID_9635280
3590	16178	49	GeneID_9635280
3640	16137	49	GeneID_9635280
3649	16356	49	GeneID_9635280
3708	16199	49	GeneID_9635280
3711	16094	49	GeneID_9635280
3737	16151	49	GeneID_9635280
3745	16164	49	GeneID_9635280
3749	15580	49	GeneID_9635280
3751	16171	49	GeneID_9635280
3766	16145	49	GeneID_9635280
3771	16163	49	GeneID_9635280
3776	16149	49	GeneID_9635280
3849	16202	49	GeneID_9635280
3850	15512	49	GeneID_9635280
3855	15517	49	GeneID_9635280
3866	15495	49	GeneID_9635280
3887	16170	49	GeneID_9635280
3887	16183	49	GeneID_9635280
3895	16182	49	GeneID_9635280
3902	16150	49	GeneID_9635280
3907	15938	49	GeneID_9635280
3909	16231	49	GeneID_9635280
3916	15938	49	GeneID_9635280
3958	15938	49	GeneID_9635280
3960	16054	49	GeneID_9635280
3960	16101	49	GeneID_9635280
3963	16064	49	GeneID_9635280
3967	16036	49	GeneID_9635280
3970	16087	49	GeneID_9635280
3973	16109	49	GeneID_9635280
3980	16028	49	GeneID_9635280
3983	15968	49	GeneID_9635280
3999	16040	49	GeneID_9635280
4002	16020	49	GeneID_9635280
4047	16014	49	GeneID_9635280
4053	16016	49	GeneID_9635280
4059	16007	49	GeneID_9635280
4076	15997	49	GeneID_9635280
4082	15935	49	GeneID_9635280
4089	15931	49	GeneID_9635280
4090	15925	49	GeneID_9635280
4104	15851	49	GeneID_9635280
4109	15948	49	GeneID_9635280
4111	15944	49	GeneID_9635280
4118	15920	49	GeneID_9635280
4130	15937	49	GeneID_9635280
3592	16166	50	GeneID_9635280
3627	16211	50	GeneID_9635280
3642	16351	50	GeneID_9635280
3719	16101	50	GeneID_9635280
3722	16082	50	GeneID_9635280
3736	16165	50	GeneID_9635280
3743	16154	50	GeneID_9635280
3769	16174	50	GeneID_9635280
3776	16165	50	GeneID_9635280
3817	15894	50	GeneID_9635280
3825	16074	50	GeneID_9635280
3830	16022	50	GeneID_9635280
3856	16195	50	GeneID_9635280
3856	16228	50	GeneID_9635280
3860	16191	50	GeneID_9635280
3879	16189	50	GeneID_9635280
3882	16175	50	GeneID_9635280
3883	16179	50	GeneID_9635280
3888	15492	50	GeneID_9635280
3890	16178	50	GeneID_9635280
3931	15919	50	GeneID_9635280
3943	16115	50	GeneID_9635280
3947	15963	50	GeneID_9635280
3951	15960	50	GeneID_9635280
3952	16113	50	GeneID_9635280
3953	15920	50	GeneID_9635280
3954	16099	50	GeneID_9635280
3956	16045	50	GeneID_9635280
3958	16106	50	GeneID_9635280
3965	16046	50	GeneID_9635280
3974	16043	50	GeneID_9635280
3976	15971	50	GeneID_9635280
3977	15974	50	GeneID_9635280
3981	16047	50	GeneID_9635280
3984	16023	50	GeneID_9635280
3984	16050	50	GeneID_9635280
3985	16030	50	GeneID_9635280
3985	16034	50	GeneID_9635280
3987	15958	50	GeneID_9635280
3987	16019	50	GeneID_9635280
3990	16040	50	GeneID_9635280
3990	16049	50	GeneID_9635280
3995	15954	50	GeneID_9635280
3996	16013	50	GeneID_9635280
4004	16014	50	GeneID_9635280
4055	16018	50	GeneID_9635280
4070	15993	50	GeneID_9635280
4075	15992	50	GeneID_9635280
4076	16001	50	GeneID_9635280
4093	15993	50	GeneID_9635280
4102	15854	50	GeneID_9635280
4102	15917	50	GeneID_9635280
4107	15921	50	GeneID_9635280
4108	15829	50	GeneID_9635280
4119	15947	50	GeneID_9635280
4120	15918	50	GeneID_9635280
4122	15919	50	GeneID_9635280
4167	15891	50	GeneID_9635280
3493	16251	51	GeneID_9635280
3496	16260	51	GeneID_9635280
3507	16255	51	GeneID_9635280
3595	16157	51	GeneID_9635280
3604	16384	51	GeneID_9635280
3615	16232	51	GeneID_9635280
3635	16386	51	GeneID_9635280
3644	16357	51	GeneID_9635280
3649	15842	51	GeneID_9635280
3685	16100	51	GeneID_9635280
3691	16099	51	GeneID_9635280
3712	16108	51	GeneID_9635280
3726	16104	51	GeneID_9635280
3730	16098	51	GeneID_9635280
3731	16059	51	GeneID_9635280
3736	16062	51	GeneID_9635280
3751	16175	51	GeneID_9635280
3762	16168	51	GeneID_9635280
3770	16099	51	GeneID_9635280
3781	16150	51	GeneID_9635280
3826	16012	51	GeneID_9635280
3826	16019	51	GeneID_9635280
3840	15522	51	GeneID_9635280
3850	16209	51	GeneID_9635280
3868	16181	51	GeneID_9635280
3869	16232	51	GeneID_9635280
3916	16115	51	GeneID_9635280
3927	15927	51	GeneID_9635280
3929	15932	51	GeneID_9635280
3934	15929	51	GeneID_9635280
3951	16228	51	GeneID_9635280
3962	16094	51	GeneID_9635280
3963	15930	51	GeneID_9635280
3965	16042	51	GeneID_9635280
3966	16094	51	GeneID_9635280
3973	16064	51	GeneID_9635280
3974	16023	51	GeneID_9635280
3976	16037	51	GeneID_9635280
3986	15968	51	GeneID_9635280
3992	16042	51	GeneID_9635280
3994	16002	51	GeneID_9635280
3995	16047	51	GeneID_9635280
3999	16003	51	GeneID_9635280
4001	16022	51	GeneID_9635280
4077	15864	51	GeneID_9635280
4085	15857	51	GeneID_9635280
4089	15928	51	GeneID_9635280
4090	15837	51	GeneID_9635280
4091	15954	51	GeneID_9635280
4092	15944	51	GeneID_9635280
4099	15954	51	GeneID_9635280
4102	15945	51	GeneID_9635280
4107	15911	51	GeneID_9635280
4108	15827	51	GeneID_9635280
4108	15939	51	GeneID_9635280
4110	15861	51	GeneID_9635280
4150	15869	51	GeneID_9635280
4163	15889	51	GeneID_9635280
3486	16266	52	GeneID_9635280
3489	16264	52	GeneID_9635280
3498	16257	52	GeneID_9635280
3598	16384	52	GeneID_9635280
3618	16187	52	GeneID_9635280
3665	16209	52	GeneID_9635280
3682	16095	52	GeneID_9635280
3707	16101	52	GeneID_9635280
3725	16111	52	GeneID_9635280
3729	16109	52	GeneID_9635280
3729	16149	52	GeneID_9635280
3737	16151	52	GeneID_9635280
3742	16042	52	GeneID_9635280
3756	16156	52	GeneID_9635280
3771	16175	52	GeneID_9635280
3793	15881	52	GeneID_9635280
3857	16193	52	GeneID_9635280
3871	16190	52	GeneID_9635280
3931	15934	52	GeneID_9635280
3964	15988	52	GeneID_9635280
3971	15983	52	GeneID_9635280
3972	15951	52	GeneID_9635280
3975	16064	52	GeneID_9635280
3977	15969	52	GeneID_9635280
3985	16059	52	GeneID_9635280
3986	15963	52	GeneID_9635280
3988	16058	52	GeneID_9635280
3989	16052	52	GeneID_9635280
4002	16044	52	GeneID_9635280
4036	15915	52	GeneID_9635280
4076	15858	52	GeneID_9635280
4082	15938	52	GeneID_9635280
4084	15854	52	GeneID_9635280
4086	15853	52	GeneID_9635280
4087	15865	52	GeneID_9635280
4089	15958	52	GeneID_9635280
4097	15953	52	GeneID_9635280
4099	15930	52	GeneID_9635280
4106	15916	52	GeneID_9635280
4116	15844	52	GeneID_9635280
4121	15922	52	GeneID_9635280
4133	15882	52	GeneID_9635280
4157	15870	52	GeneID_9635280
4170	15885	52	GeneID_9635280
3487	16260	53	GeneID_9635280
3495	16270	53	GeneID_9635280
3604	16219	53	GeneID_9635280
3634	16359	53	GeneID_9635280
3688	16094	53	GeneID_9635280
3704	16109	53	GeneID_9635280
3720	16107	53	GeneID_9635280
3733	16133	53	GeneID_9635280
3734	16154	53	GeneID_9635280
3740	16205	53	GeneID_9635280
3752	16126	53	GeneID_9635280
3753	16098	53	GeneID_9635280
3758	16145	53	GeneID_9635280
3759	16135	53	GeneID_9635280
3766	16166	53	GeneID_9635280
3922	15955	53	GeneID_9635280
3943	15941	53	GeneID_9635280
3953	15980	53	GeneID_9635280
3955	16048	53	GeneID_9635280
3957	16041	53	GeneID_9635280
3960	15972	53	GeneID_9635280
3966	16048	53	GeneID_9635280
3966	16063	53	GeneID_9635280
3967	15979	53	GeneID_9635280
3969	15969	53	GeneID_9635280
3969	16068	53	GeneID_9635280
3970	16038	53	GeneID_9635280
3975	16023	53	GeneID_9635280
3976	15958	53	GeneID_9635280
3976	15983	53	GeneID_9635280
3979	16056	53	GeneID_9635280
3980	16013	53	GeneID_9635280
3981	15975	53	GeneID_9635280
3982	16053	53	GeneID_9635280
3986	16029	53	GeneID_9635280
3988	16038	53	GeneID_9635280
3989	16009	53	GeneID_9635280
3996	16033	53	GeneID_9635280
4086	15935	53	GeneID_9635280
4108	15857	53	GeneID_9635280
4144	15891	53	GeneID_9635280
4153	15880	53	GeneID_9635280
4153	15891	53	GeneID_9635280
4171	15887	53	GeneID_9635280
3633	16356	54	GeneID_9635280
3684	16096	54	GeneID_9635280
3717	16133	54	GeneID_9635280
3741	16150	54	GeneID_9635280
3743	16128	54	GeneID_9635280
3791	16099	54	GeneID_9635280
3960	16043	54	GeneID_9635280
3964	16059	54	GeneID_9635280
3969	16059	54	GeneID_9635280
3977	16047	54	GeneID_9635280
3990	16033	54	GeneID_9635280
4001	16034	54	GeneID_9635280
4148	15878	54	GeneID_9635280
4150	15890	54	GeneID_9635280
4170	15884	54	GeneID_9635280
3735	16162	55	GeneID_9635280
3956	16037	55	GeneID_9635280
3991	16021	55	GeneID_9635280
3993	16011	55	GeneID_9635280
3995	16031	55	GeneID_9635280
3997	16043	55	GeneID_9635280
4164	15889	55	GeneID_9635280
3721	16315	56	GeneID_9635280
3739	16155	56	GeneID_9635280
3947	15960	56	GeneID_9635280
3522	16247	39	GeneID_9656873
4230	15850	41	GeneID_9656873
4051	15349	46	GeneID_9656873
4079	15956	51	GeneID_9656873
3814	16082	38	GeneID_9650728
3859	16037	38	GeneID_9650728
3715	16102	39	GeneID_9650728
3718	16187	39	GeneID_9650728
3723	16102	39	GeneID_9650728
3826	15996	39	GeneID_9650728
3728	16181	40	GeneID_9650728
3765	16214	40	GeneID_9650728
3774	16184	40	GeneID_9650728
3731	16162	41	GeneID_9650728
3866	16052	43	GeneID_9650728
4040	15902	43	GeneID_9650728
4277	15870	43	GeneID_9650728
3730	16052	47	GeneID_9650728
4215	15815	39	GeneID_9640581
4101	15890	40	GeneID_9640581
4189	15803	40	GeneID_9640581
4212	15799	40	GeneID_9640581
4157	15840	41	GeneID_9640581
4158	15896	41	GeneID_9640581
4110	15874	44	GeneID_9640581
4132	15821	44	GeneID_9662973
4222	15812	50	GeneID_9662973
3453	16161	38	GeneID_9640830
3937	16112	39	GeneID_9640830
3837	16034	41	GeneID_9640830
3544	16306	52	GeneID_9640830
3476	16242	55	GeneID_9640830
4225	15837	38	GeneID_9637940
4165	15861	39	GeneID_9637940
4238	15703	39	GeneID_9637940
3523	16137	40	GeneID_9637940
4273	15812	40	GeneID_9637940
4044	15907	41	GeneID_9637940
4257	15684	42	GeneID_9637940
3893	16014	43	GeneID_9637940
4038	15952	43	GeneID_9637940
4219	15768	43	GeneID_9637940
4243	15701	43	GeneID_9637940
4242	15808	44	GeneID_9637940
4072	15881	47	GeneID_9637940
4080	15915	51	GeneID_9637940
3516	16214	40	GeneID_9636774
4250	15736	40	GeneID_9636774
3638	16197	38	GeneID_9640637
3692	16231	39	GeneID_9640637
3814	16180	39	GeneID_9640637
3575	16372	40	GeneID_9640637
3749	16233	40	GeneID_9640637
3841	16186	40	GeneID_9640637
3497	16119	41	GeneID_9640637
3586	16132	41	GeneID_9640637
3761	16210	41	GeneID_9640637
3434	16202	42	GeneID_9640637
3544	16121	42	GeneID_9640637
3696	16208	42	GeneID_9640637
3825	16142	42	GeneID_9640637
3478	16270	43	GeneID_9640637
3603	16271	43	GeneID_9640637
3594	16244	44	GeneID_9640637
3785	16209	44	GeneID_9640637
3545	16227	45	GeneID_9640637
3465	16137	46	GeneID_9640637
3745	16111	49	GeneID_9640637
4180	15881	38	GeneID_9634304
3793	16265	38	GeneID_9636420
3798	16045	38	GeneID_9636420
3905	15937	38	GeneID_9636420
4052	16106	38	GeneID_9636420
4097	15799	38	GeneID_9636420
4170	15789	38	GeneID_9636420
3560	16260	39	GeneID_9636420
3677	16117	39	GeneID_9636420
3684	16088	39	GeneID_9636420
3713	16062	39	GeneID_9636420
3722	15974	39	GeneID_9636420
3745	16061	39	GeneID_9636420
3769	16042	39	GeneID_9636420
4163	15946	39	GeneID_9636420
3587	16210	40	GeneID_9636420
3919	16168	40	GeneID_9636420
4138	15763	40	GeneID_9636420
4186	15726	40	GeneID_9636420
3590	16261	41	GeneID_9636420
3669	16051	41	GeneID_9636420
3691	16089	41	GeneID_9636420
3762	16046	41	GeneID_9636420
3781	16056	41	GeneID_9636420
3787	16041	41	GeneID_9636420
3794	16029	41	GeneID_9636420
3826	15987	41	GeneID_9636420
3860	15934	41	GeneID_9636420
4093	15826	41	GeneID_9636420
3667	16135	42	GeneID_9636420
4160	15919	42	GeneID_9636420
3772	16092	43	GeneID_9636420
3801	15997	43	GeneID_9636420
3908	16155	43	GeneID_9636420
3916	15838	43	GeneID_9636420
3653	16046	44	GeneID_9636420
3659	16319	44	GeneID_9636420
3715	16303	44	GeneID_9636420
3792	16034	44	GeneID_9636420
3811	16038	44	GeneID_9636420
4077	16065	44	GeneID_9636420
3494	16229	45	GeneID_9636420
3662	16108	45	GeneID_9636420
4182	15791	45	GeneID_9636420
3636	16331	46	GeneID_9636420
3662	16133	46	GeneID_9636420
3790	16037	46	GeneID_9636420
3812	16037	46	GeneID_9636420
3980	15919	46	GeneID_9636420
4010	15869	46	GeneID_9636420
4045	15825	46	GeneID_9636420
4192	15721	46	GeneID_9636420
3608	16081	47	GeneID_9636420
3677	16083	47	GeneID_9636420
3831	16018	47	GeneID_9636420
3585	16156	48	GeneID_9636420
3788	16044	48	GeneID_9636420
3816	15997	48	GeneID_9636420
3870	16153	48	GeneID_9636420
4166	15940	48	GeneID_9636420
3816	16194	49	GeneID_9636420
3887	15985	49	GeneID_9636420
4044	15973	49	GeneID_9636420
3793	16034	50	GeneID_9636420
3640	16078	52	GeneID_9636420
3718	16295	53	GeneID_9636420
3725	16039	53	GeneID_9636420
3538	16335	38	GeneID_9657973
3458	16360	39	GeneID_9657973
3568	16259	40	GeneID_9657973
3603	16311	42	GeneID_9657973
4093	15944	42	GeneID_9657973
3583	16268	47	GeneID_9657973
3938	16032	47	GeneID_9657973
3924	16053	40	GeneID_9661187
3586	16249	41	GeneID_9661187
3688	16116	42	GeneID_9661187
3549	16118	44	GeneID_9661187
3561	16138	38	GeneID_9651264
3762	15919	38	GeneID_9651264
3966	15986	39	GeneID_9651264
4235	15902	39	GeneID_9651264
3526	16290	47	GeneID_9651264
3739	16164	50	GeneID_9651264
3933	16025	40	GeneID_9633386
4210	15528	37	GeneID_9641402
3496	16320	38	GeneID_9641402
3548	16036	38	GeneID_9641402
3622	16299	38	GeneID_9641402
3666	16112	38	GeneID_9641402
4115	15848	38	GeneID_9641402
4209	15882	38	GeneID_9641402
3507	16286	39	GeneID_9641402
3565	16161	39	GeneID_9641402
3566	16248	39	GeneID_9641402
3652	16178	39	GeneID_9641402
3683	16234	39	GeneID_9641402
3997	15844	39	GeneID_9641402
3492	16121	40	GeneID_9641402
3497	16303	41	GeneID_9641402
3520	16306	41	GeneID_9641402
3651	16198	41	GeneID_9641402
3750	15924	41	GeneID_9641402
3901	15962	41	GeneID_9641402
3569	16287	42	GeneID_9641402
3586	16332	43	GeneID_9641402
3611	16334	43	GeneID_9641402
3534	16209	44	GeneID_9641402
3649	16022	44	GeneID_9641402
3946	16172	45	GeneID_9641402
3970	16004	45	GeneID_9641402
3606	16135	46	GeneID_9641402
3796	16158	46	GeneID_9641402
3849	16165	46	GeneID_9641402
4118	15812	46	GeneID_9641402
3692	16089	47	GeneID_9641402
4027	15833	47	GeneID_9641402
3585	16223	48	GeneID_9641402
3601	16321	48	GeneID_9641402
3631	16277	48	GeneID_9641402
3616	16070	50	GeneID_9641402
3802	15980	50	GeneID_9641402
3816	15945	50	GeneID_9641402
3519	16245	52	GeneID_9641402
3622	16142	53	GeneID_9641402
3551	16334	54	GeneID_9641402
3787	16069	54	GeneID_9641402
3812	16148	43	GeneID_9650584
3826	16110	38	GeneID_9632611
3503	16254	40	GeneID_9632611
3530	16073	40	GeneID_9632611
3753	16120	38	GeneID_9639077
3709	16121	39	GeneID_9639077
3842	16116	39	GeneID_9639077
3930	16147	39	GeneID_9639077
3647	16255	40	GeneID_9639077
3977	16052	40	GeneID_9639077
3515	16241	41	GeneID_9639077
3803	16195	41	GeneID_9639077
3965	15936	41	GeneID_9639077
3660	16165	42	GeneID_9639077
3718	16145	42	GeneID_9639077
3903	16040	42	GeneID_9639077
4103	15927	43	GeneID_9639077
3402	16264	44	GeneID_9639077
3888	16125	44	GeneID_9639077
3429	16159	45	GeneID_9639077
3469	16138	45	GeneID_9639077
3876	16115	45	GeneID_9639077
4002	16032	45	GeneID_9639077
3550	16258	46	GeneID_9639077
3827	16149	46	GeneID_9639077
3846	16138	47	GeneID_9639077
3805	16099	48	GeneID_9639077
3718	16073	49	GeneID_9639077
3511	16216	50	GeneID_9639077
3747	16222	50	GeneID_9639077
3523	16237	52	GeneID_9639077
3596	16326	52	GeneID_9639077
3428	16309	38	GeneID_9650624
3436	16224	38	GeneID_9650624
3439	16255	38	GeneID_9650624
3505	16228	38	GeneID_9650624
3577	16263	38	GeneID_9650624
3646	16194	38	GeneID_9650624
3657	16157	38	GeneID_9650624
3741	16157	38	GeneID_9650624
3764	15916	38	GeneID_9650624
3817	16000	38	GeneID_9650624
3926	15920	38	GeneID_9650624
4025	15795	38	GeneID_9650624
4209	15747	38	GeneID_9650624
4215	15754	38	GeneID_9650624
4255	15691	38	GeneID_9650624
4275	15689	38	GeneID_9650624
3346	16275	39	GeneID_9650624
3411	16099	39	GeneID_9650624
3431	16213	39	GeneID_9650624
3493	16245	39	GeneID_9650624
3514	16342	39	GeneID_9650624
3547	16189	39	GeneID_9650624
3551	16111	39	GeneID_9650624
3558	16370	39	GeneID_9650624
3562	16151	39	GeneID_9650624
3565	16122	39	GeneID_9650624
3573	16262	39	GeneID_9650624
3584	16201	39	GeneID_9650624
3602	16098	39	GeneID_9650624
3668	16124	39	GeneID_9650624
3669	15748	39	GeneID_9650624
3670	16167	39	GeneID_9650624
3670	16171	39	GeneID_9650624
3702	15820	39	GeneID_9650624
3706	16172	39	GeneID_9650624
3723	16162	39	GeneID_9650624
3725	16172	39	GeneID_9650624
3783	16115	39	GeneID_9650624
3806	16263	39	GeneID_9650624
3823	16042	39	GeneID_9650624
3868	16149	39	GeneID_9650624
3879	16115	39	GeneID_9650624
3898	16000	39	GeneID_9650624
3905	16207	39	GeneID_9650624
3924	16152	39	GeneID_9650624
3938	16076	39	GeneID_9650624
4032	15892	39	GeneID_9650624
4215	15752	39	GeneID_9650624
4230	15703	39	GeneID_9650624
4235	15722	39	GeneID_9650624
3449	16337	40	GeneID_9650624
3453	16362	40	GeneID_9650624
3481	16274	40	GeneID_9650624
3501	16174	40	GeneID_9650624
3566	16245	40	GeneID_9650624
3568	16103	40	GeneID_9650624
3584	16305	40	GeneID_9650624
3615	16198	40	GeneID_9650624
3617	16139	40	GeneID_9650624
3667	16162	40	GeneID_9650624
3674	16180	40	GeneID_9650624
3690	16196	40	GeneID_9650624
3718	16165	40	GeneID_9650624
3718	16167	40	GeneID_9650624
3816	16111	40	GeneID_9650624
3840	16009	40	GeneID_9650624
3880	16025	40	GeneID_9650624
3906	16002	40	GeneID_9650624
3942	16045	40	GeneID_9650624
3945	15981	40	GeneID_9650624
3952	16078	40	GeneID_9650624
3954	16128	40	GeneID_9650624
3956	16058	40	GeneID_9650624
3963	16042	40	GeneID_9650624
3986	15933	40	GeneID_9650624
3998	15925	40	GeneID_9650624
4030	15891	40	GeneID_9650624
4200	15744	40	GeneID_9650624
4217	15819	40	GeneID_9650624
4234	15826	40	GeneID_9650624
4239	15841	40	GeneID_9650624
4252	15821	40	GeneID_9650624
4266	15697	40	GeneID_9650624
3418	16222	41	GeneID_9650624
3497	16393	41	GeneID_9650624
3516	16244	41	GeneID_9650624
3533	16115	41	GeneID_9650624
3567	16179	41	GeneID_9650624
3570	16273	41	GeneID_9650624
3577	16196	41	GeneID_9650624
3584	16247	41	GeneID_9650624
3591	16238	41	GeneID_9650624
3591	16256	41	GeneID_9650624
3603	16208	41	GeneID_9650624
3620	16233	41	GeneID_9650624
3629	16202	41	GeneID_9650624
3638	16216	41	GeneID_9650624
3648	16178	41	GeneID_9650624
3648	16250	41	GeneID_9650624
3731	16355	41	GeneID_9650624
3761	16115	41	GeneID_9650624
3763	16042	41	GeneID_9650624
3783	16048	41	GeneID_9650624
3811	16139	41	GeneID_9650624
3824	16021	41	GeneID_9650624
3891	16111	41	GeneID_9650624
3898	16091	41	GeneID_9650624
3908	16052	41	GeneID_9650624
3937	16011	41	GeneID_9650624
3971	16015	41	GeneID_9650624
4010	15922	41	GeneID_9650624
4020	15936	41	GeneID_9650624
4129	15987	41	GeneID_9650624
4207	15731	41	GeneID_9650624
4238	15732	41	GeneID_9650624
4248	15692	41	GeneID_9650624
4251	15715	41	GeneID_9650624
4256	15830	41	GeneID_9650624
4259	15709	41	GeneID_9650624
4265	15687	41	GeneID_9650624
3472	16354	42	GeneID_9650624
3555	16143	42	GeneID_9650624
3556	16189	42	GeneID_9650624
3573	16211	42	GeneID_9650624
3596	16228	42	GeneID_9650624
3608	16211	42	GeneID_9650624
3626	16133	42	GeneID_9650624
3638	16264	42	GeneID_9650624
3643	16233	42	GeneID_9650624
3646	16347	42	GeneID_9650624
3650	16228	42	GeneID_9650624
3662	16173	42	GeneID_9650624
3667	16100	42	GeneID_9650624
3709	16191	42	GeneID_9650624
3742	16172	42	GeneID_9650624
3795	16220	42	GeneID_9650624
3799	16063	42	GeneID_9650624
3819	16046	42	GeneID_9650624
3837	16187	42	GeneID_9650624
3916	16062	42	GeneID_9650624
3916	16077	42	GeneID_9650624
3954	16033	42	GeneID_9650624
4008	16019	42	GeneID_9650624
4202	15850	42	GeneID_9650624
4216	15740	42	GeneID_9650624
4220	15728	42	GeneID_9650624
4225	15742	42	GeneID_9650624
3511	16259	43	GeneID_9650624
3517	16169	43	GeneID_9650624
3537	16178	43	GeneID_9650624
3581	16216	43	GeneID_9650624
3587	16239	43	GeneID_9650624
3631	16261	43	GeneID_9650624
3749	16087	43	GeneID_9650624
3774	15899	43	GeneID_9650624
3789	16120	43	GeneID_9650624
3808	16198	43	GeneID_9650624
3810	16006	43	GeneID_9650624
3832	16130	43	GeneID_9650624
3904	16061	43	GeneID_9650624
3922	15976	43	GeneID_9650624
3924	16054	43	GeneID_9650624
3939	16064	43	GeneID_9650624
3945	16045	43	GeneID_9650624
3967	16059	43	GeneID_9650624
4006	15965	43	GeneID_9650624
4211	15733	43	GeneID_9650624
4237	15837	43	GeneID_9650624
4247	15702	43	GeneID_9650624
4251	15719	43	GeneID_9650624
3434	16218	44	GeneID_9650624
3505	16145	44	GeneID_9650624
3559	16213	44	GeneID_9650624
3587	16184	44	GeneID_9650624
3634	16185	44	GeneID_9650624
3637	16255	44	GeneID_9650624
3639	16225	44	GeneID_9650624
3694	16177	44	GeneID_9650624
3723	16178	44	GeneID_9650624
3742	16156	44	GeneID_9650624
3809	16123	44	GeneID_9650624
3811	16090	44	GeneID_9650624
3968	16084	44	GeneID_9650624
4015	15920	44	GeneID_9650624
4018	15934	44	GeneID_9650624
4126	15970	44	GeneID_9650624
4216	15800	44	GeneID_9650624
4249	15787	44	GeneID_9650624
4274	15688	44	GeneID_9650624
3475	16262	45	GeneID_9650624
3484	16194	45	GeneID_9650624
3509	16150	45	GeneID_9650624
3543	16178	45	GeneID_9650624
3566	16123	45	GeneID_9650624
3607	16017	45	GeneID_9650624
3609	16214	45	GeneID_9650624
3615	16212	45	GeneID_9650624
3695	16160	45	GeneID_9650624
3770	16068	45	GeneID_9650624
3825	16061	45	GeneID_9650624
3858	15526	45	GeneID_9650624
3922	16046	45	GeneID_9650624
4010	15913	45	GeneID_9650624
4026	15913	45	GeneID_9650624
4028	15935	45	GeneID_9650624
4169	15891	45	GeneID_9650624
4184	15862	45	GeneID_9650624
4261	15792	45	GeneID_9650624
4262	15806	45	GeneID_9650624
3509	16135	46	GeneID_9650624
3554	16193	46	GeneID_9650624
3570	16265	46	GeneID_9650624
3574	16230	46	GeneID_9650624
3578	16204	46	GeneID_9650624
3581	16229	46	GeneID_9650624
3585	16272	46	GeneID_9650624
3621	16252	46	GeneID_9650624
3624	16256	46	GeneID_9650624
3704	16179	46	GeneID_9650624
3748	16118	46	GeneID_9650624
3803	16101	46	GeneID_9650624
3827	16101	46	GeneID_9650624
3836	16050	46	GeneID_9650624
3842	16098	46	GeneID_9650624
3850	15983	46	GeneID_9650624
3897	16101	46	GeneID_9650624
3906	16046	46	GeneID_9650624
3928	16053	46	GeneID_9650624
3932	16269	46	GeneID_9650624
3933	16135	46	GeneID_9650624
4027	15927	46	GeneID_9650624
4059	15906	46	GeneID_9650624
4059	15971	46	GeneID_9650624
4132	15918	46	GeneID_9650624
4150	15822	46	GeneID_9650624
4199	15869	46	GeneID_9650624
4199	15879	46	GeneID_9650624
4279	15690	46	GeneID_9650624
3460	16193	47	GeneID_9650624
3513	16283	47	GeneID_9650624
3563	16205	47	GeneID_9650624
3586	16085	47	GeneID_9650624
3600	16277	47	GeneID_9650624
3605	16273	47	GeneID_9650624
3622	16211	47	GeneID_9650624
3825	16005	47	GeneID_9650624
3917	15995	47	GeneID_9650624
3947	15986	47	GeneID_9650624
4162	15870	47	GeneID_9650624
3473	16236	48	GeneID_9650624
3491	16174	48	GeneID_9650624
3559	16189	48	GeneID_9650624
3563	16134	48	GeneID_9650624
3567	16164	48	GeneID_9650624
3571	16223	48	GeneID_9650624
3580	16250	48	GeneID_9650624
3606	16247	48	GeneID_9650624
3699	16146	48	GeneID_9650624
3702	16146	48	GeneID_9650624
3715	16067	48	GeneID_9650624
3717	16135	48	GeneID_9650624
3782	16109	48	GeneID_9650624
3844	16098	48	GeneID_9650624
3887	16132	48	GeneID_9650624
3916	16149	48	GeneID_9650624
4156	15919	48	GeneID_9650624
4188	15865	48	GeneID_9650624
4195	15868	48	GeneID_9650624
4232	15823	48	GeneID_9650624
3482	16279	49	GeneID_9650624
3548	16133	49	GeneID_9650624
3549	16126	49	GeneID_9650624
3554	16251	49	GeneID_9650624
3562	16282	49	GeneID_9650624
3590	16220	49	GeneID_9650624
3744	16119	49	GeneID_9650624
3747	16134	49	GeneID_9650624
3786	16121	49	GeneID_9650624
3822	16020	49	GeneID_9650624
3892	16064	49	GeneID_9650624
4035	15978	49	GeneID_9650624
4069	15894	49	GeneID_9650624
4156	15873	49	GeneID_9650624
3494	16268	50	GeneID_9650624
3700	15654	50	GeneID_9650624
3781	16097	50	GeneID_9650624
3812	16105	50	GeneID_9650624
3878	15991	50	GeneID_9650624
3901	15976	50	GeneID_9650624
3926	16238	50	GeneID_9650624
3931	15973	50	GeneID_9650624
4089	15948	50	GeneID_9650624
4108	15890	50	GeneID_9650624
4185	15865	50	GeneID_9650624
3469	16188	51	GeneID_9650624
3474	16220	51	GeneID_9650624
3741	16133	51	GeneID_9650624
4115	15924	51	GeneID_9650624
4158	15840	51	GeneID_9650624
3503	16185	52	GeneID_9650624
3558	16158	52	GeneID_9650624
3601	16067	52	GeneID_9650624
3623	16216	52	GeneID_9650624
3658	15831	52	GeneID_9650624
3739	16103	52	GeneID_9650624
4135	15924	52	GeneID_9650624
3465	16255	53	GeneID_9650624
3576	16343	53	GeneID_9650624
3701	16170	53	GeneID_9650624
3738	16177	53	GeneID_9650624
3786	16150	53	GeneID_9650624
3886	16108	53	GeneID_9650624
3909	15959	53	GeneID_9650624
3583	16224	54	GeneID_9650624
3916	16197	47	GeneID_9650718
3736	16281	52	GeneID_9650718
3516	16173	38	GeneID_9650176
3537	16194	38	GeneID_9650176
3882	16041	38	GeneID_9650176
4097	16041	38	GeneID_9650176
4282	15805	38	GeneID_9650176
3597	16138	39	GeneID_9650176
3601	16323	39	GeneID_9650176
3745	16239	39	GeneID_9650176
3793	16095	39	GeneID_9650176
3862	16065	39	GeneID_9650176
4018	16019	39	GeneID_9650176
4142	15840	39	GeneID_9650176
4239	15758	39	GeneID_9650176
4240	15878	39	GeneID_9650176
3831	16046	40	GeneID_9650176
3851	16113	40	GeneID_9650176
3948	16074	40	GeneID_9650176
3977	15973	40	GeneID_9650176
4015	15980	40	GeneID_9650176
4175	15826	40	GeneID_9650176
4189	15827	40	GeneID_9650176
4229	15804	40	GeneID_9650176
4270	15811	40	GeneID_9650176
4278	15729	40	GeneID_9650176
3964	15958	41	GeneID_9650176
4017	16056	41	GeneID_9650176
4119	15846	41	GeneID_9650176
4199	15883	41	GeneID_9650176
3685	16025	42	GeneID_9650176
3800	16161	42	GeneID_9650176
3867	16014	42	GeneID_9650176
3933	16124	42	GeneID_9650176
4049	15932	42	GeneID_9650176
4143	15795	42	GeneID_9650176
4151	15854	42	GeneID_9650176
4160	15827	42	GeneID_9650176
4172	15864	42	GeneID_9650176
4114	15889	43	GeneID_9650176
4161	15802	43	GeneID_9650176
3532	16239	44	GeneID_9650176
3697	16134	44	GeneID_9650176
3975	16069	44	GeneID_9650176
4101	15845	44	GeneID_9650176
3809	16097	45	GeneID_9650176
3910	16029	45	GeneID_9650176
3972	16053	45	GeneID_9650176
4147	15884	45	GeneID_9650176
4212	15803	45	GeneID_9650176
3738	16237	46	GeneID_9650176
3862	16121	46	GeneID_9650176
3941	15983	46	GeneID_9650176
3861	16009	48	GeneID_9650176
4252	15855	38	GeneID_9652598
3673	16306	39	GeneID_9652598
3858	16133	39	GeneID_9652598
4000	16001	39	GeneID_9652598
3484	16293	40	GeneID_9652598
3834	16208	40	GeneID_9652598
3606	16306	41	GeneID_9652598
3821	16143	41	GeneID_9652598
3952	15965	41	GeneID_9652598
3954	15906	41	GeneID_9652598
3612	16299	42	GeneID_9652598
4148	15892	42	GeneID_9652598
3659	16291	43	GeneID_9652598
3601	16320	45	GeneID_9652598
3696	16225	45	GeneID_9652598
3492	16341	47	GeneID_9652598
3584	16341	48	GeneID_9652598
3595	16124	38	GeneID_9636201
3796	16241	38	GeneID_9636201
4118	15815	38	GeneID_9636201
3474	16132	39	GeneID_9636201
3807	16039	39	GeneID_9636201
3844	16164	39	GeneID_9636201
4150	15968	39	GeneID_9636201
3754	16095	40	GeneID_9636201
3895	15991	40	GeneID_9636201
3690	16118	42	GeneID_9636201
3709	16065	42	GeneID_9636201
3711	16237	42	GeneID_9636201
3803	16233	42	GeneID_9636201
3539	16227	43	GeneID_9636201
3656	16104	43	GeneID_9636201
3770	16204	44	GeneID_9636201
4033	15944	44	GeneID_9636201
3967	16016	47	GeneID_9636201
4077	15868	47	GeneID_9636201
3557	16316	48	GeneID_9636201
3828	16133	50	GeneID_9636201
3714	16182	51	GeneID_9636201
3541	16307	53	GeneID_9636201
3574	16138	53	GeneID_9636201
4120	15784	44	GeneID_9645918
3609	16149	45	GeneID_9653057
3624	16185	40	GeneID_112340725
3556	16230	39	GeneID_9638222
3594	16306	42	GeneID_9638222
3448	16283	43	GeneID_9638222
3588	16355	44	GeneID_9638222
3909	15539	52	GeneID_9638222
3136	16042	41	GeneID_9634849
3720	16063	39	GeneID_9656539
3668	16283	39	GeneID_9643816
4213	15735	39	GeneID_9643816
3552	16278	40	GeneID_9643816
3700	16176	40	GeneID_9643816
3969	15991	40	GeneID_9643816
4038	16046	40	GeneID_9643816
3696	16162	41	GeneID_9643816
3855	16083	42	GeneID_9643816
3873	15990	42	GeneID_9643816
4282	15731	42	GeneID_9643816
3542	16213	43	GeneID_9643816
3781	16073	43	GeneID_9643816
3871	16159	43	GeneID_9643816
4227	15771	43	GeneID_9643816
3857	16098	44	GeneID_9643816
3633	16175	45	GeneID_9643816
3590	16364	46	GeneID_9643816
3864	16023	46	GeneID_9643816
3928	16127	47	GeneID_9643816
3935	16098	52	GeneID_9643816
3654	15800	38	GeneID_9646992
3683	16293	38	GeneID_9646992
3868	15986	38	GeneID_9646992
3916	15940	38	GeneID_9646992
3965	16055	38	GeneID_9646992
3672	16089	39	GeneID_9646992
3680	16086	39	GeneID_9646992
3995	16111	39	GeneID_9646992
3849	16148	40	GeneID_9646992
4018	16038	40	GeneID_9646992
3446	16271	41	GeneID_9646992
3695	16233	41	GeneID_9646992
3755	16213	41	GeneID_9646992
3817	16114	41	GeneID_9646992
3821	16121	41	GeneID_9646992
3900	15957	41	GeneID_9646992
3987	16078	41	GeneID_9646992
4001	16047	41	GeneID_9646992
4176	15919	41	GeneID_9646992
4249	15866	41	GeneID_9646992
4110	15925	42	GeneID_9646992
3770	16083	43	GeneID_9646992
3795	16158	43	GeneID_9646992
4044	16029	43	GeneID_9646992
4062	15846	43	GeneID_9646992
4206	15880	43	GeneID_9646992
3742	16189	44	GeneID_9646992
3828	16058	44	GeneID_9646992
3840	16171	44	GeneID_9646992
3913	16016	44	GeneID_9646992
4006	16034	44	GeneID_9646992
3650	15919	45	GeneID_9646992
3863	16156	45	GeneID_9646992
4004	15990	45	GeneID_9646992
4200	15801	45	GeneID_9646992
4241	15806	45	GeneID_9646992
3944	15980	46	GeneID_9646992
4199	15805	46	GeneID_9646992
3740	16144	47	GeneID_9646992
4124	15850	47	GeneID_9646992
4175	15940	47	GeneID_9646992
3771	16083	48	GeneID_9646992
3945	16078	48	GeneID_9646992
4140	15837	48	GeneID_9646992
4236	15721	48	GeneID_9646992
3981	16019	49	GeneID_9646992
3741	16065	50	GeneID_9646992
3728	16129	51	GeneID_9646992
3795	15945	51	GeneID_9646992
3845	16139	51	GeneID_9646992
3899	15985	51	GeneID_9646992
3937	16026	51	GeneID_9646992
4087	16059	51	GeneID_9646992
3880	16067	52	GeneID_9646992
4284	15714	52	GeneID_9646992
4072	15958	53	GeneID_9646992
4077	15967	53	GeneID_9646992
3640	16281	38	GeneID_9637721
4185	15876	38	GeneID_9637721
4024	16047	40	GeneID_9637721
3651	16270	41	GeneID_9637721
3688	16033	41	GeneID_9637721
3662	16117	42	GeneID_9637721
3786	16076	43	GeneID_9637721
4224	15774	43	GeneID_9637721
3591	16330	56	GeneID_9637721
3591	16337	57	GeneID_9637721
3894	16014	38	GeneID_9663153
4193	15805	41	GeneID_9663153
4212	15911	39	GeneID_9635947
3780	16220	40	GeneID_9635947
3999	16018	41	GeneID_9635947
4044	16052	41	GeneID_9635947
3580	16214	51	GeneID_9653880
4104	15886	39	GeneID_9655498
3778	16178	40	GeneID_9655498
3641	16257	43	GeneID_9655498
4193	15978	43	GeneID_9655498
3624	16239	46	GeneID_9655498
3827	16064	38	GeneID_9652331
3951	16074	38	GeneID_9652331
3713	16203	39	GeneID_9652331
3773	16079	39	GeneID_9652331
3954	16059	40	GeneID_9652331
3797	16192	41	GeneID_9652331
3903	16143	41	GeneID_9652331
4026	16008	41	GeneID_9652331
4208	15880	41	GeneID_9652331
4012	15963	42	GeneID_9652331
3594	16248	43	GeneID_9652331
3918	16032	44	GeneID_9652331
3561	16191	52	GeneID_9652331
4047	15309	37	GeneID_9639757
3847	16001	38	GeneID_9639757
3624	16362	43	GeneID_9639757
3485	16210	39	GeneID_9643854
3619	16185	39	GeneID_9643854
3802	16064	39	GeneID_9643854
3567	16180	40	GeneID_9643854
3827	16107	42	GeneID_9643854
3531	16204	43	GeneID_9643854
3894	16028	44	GeneID_9643854
4065	15937	44	GeneID_9643854
3548	16194	50	GeneID_9643854
3645	16147	49	GeneID_9654477
4103	15871	42	GeneID_9634645
3537	16312	38	GeneID_9659104
3510	16153	39	GeneID_9659104
3867	16023	39	GeneID_9659104
3435	16233	41	GeneID_9659104
3539	16290	42	GeneID_9659104
3611	16312	42	GeneID_9659104
3718	16159	43	GeneID_9659104
4097	15300	43	GeneID_9659104
4102	15908	43	GeneID_9659104
3430	16164	44	GeneID_9659104
3776	16092	44	GeneID_9659104
4052	15837	44	GeneID_9659104
4171	15861	44	GeneID_9659104
4049	15835	47	GeneID_9659104
3656	16306	44	GeneID_9650795
3907	15404	45	GeneID_112347839
4073	16050	38	GeneID_9652543
4169	15915	38	GeneID_9652543
3938	15947	39	GeneID_9652543
4270	15806	39	GeneID_9652543
3664	16275	40	GeneID_9652543
3714	16121	40	GeneID_9652543
3859	16016	40	GeneID_9652543
3929	16122	40	GeneID_9652543
4132	15894	40	GeneID_9652543
3820	16052	41	GeneID_9652543
3905	15962	41	GeneID_9652543
4023	16062	41	GeneID_9652543
4060	15905	41	GeneID_9652543
4074	15859	41	GeneID_9652543
4168	15848	41	GeneID_9652543
4180	15817	41	GeneID_9652543
3763	16122	42	GeneID_9652543
3675	16219	43	GeneID_9652543
3907	16119	43	GeneID_9652543
3940	16100	43	GeneID_9652543
4079	15909	43	GeneID_9652543
3954	15991	44	GeneID_9652543
4191	15771	44	GeneID_9652543
4282	15721	44	GeneID_9652543
4203	15907	45	GeneID_9652543
3822	16014	46	GeneID_9652543
3888	16007	46	GeneID_9652543
3938	15995	47	GeneID_9652543
4114	15936	48	GeneID_9652543
4259	15809	48	GeneID_9652543
3728	16137	49	GeneID_9652543
3949	16009	50	GeneID_9652543
4013	15987	50	GeneID_9652543
3933	16046	51	GeneID_9652543
4067	15964	51	GeneID_9652543
4123	15863	51	GeneID_9652543
3939	16033	52	GeneID_9652543
3999	15958	53	GeneID_9652543
3888	15984	55	GeneID_9652543
4165	15785	38	GeneID_9638011
3877	15945	39	GeneID_9638011
3948	16167	39	GeneID_9638011
4050	15938	40	GeneID_9638011
3916	16052	41	GeneID_9638011
4194	15764	41	GeneID_9638011
4203	15874	41	GeneID_9638011
3684	16293	42	GeneID_9638011
3890	16073	42	GeneID_9638011
3661	16310	44	GeneID_9638011
4202	15764	44	GeneID_9638011
3885	16090	45	GeneID_9638011
3918	15967	45	GeneID_9638011
4283	15686	45	GeneID_9638011
3895	16139	46	GeneID_9638011
3895	16110	53	GeneID_9638011
4085	15900	53	GeneID_9638011
3757	15822	38	GeneID_9643851
3843	15438	38	GeneID_9643851
4092	15937	38	GeneID_9643851
3762	15522	40	GeneID_9643851
3760	15740	41	GeneID_9643851
4120	15923	41	GeneID_9643851
4177	15267	42	GeneID_9643851
3721	15607	43	GeneID_9643851
3789	15523	44	GeneID_9643851
3839	15484	44	GeneID_9643851
3994	15668	44	GeneID_9643851
4165	15802	44	GeneID_9643851
4107	15870	45	GeneID_9643851
3697	15656	47	GeneID_9643851
3983	15468	47	GeneID_9643851
3991	16226	52	GeneID_9643851
4125	15892	39	GeneID_9661941
3940	16073	45	GeneID_9661941
4301	16311	39	GeneID_9646150
4621	16095	39	GeneID_9646150
4679	15649	39	GeneID_9646150
5520	15194	39	GeneID_9646150
4803	15269	40	GeneID_9646150
5078	15558	40	GeneID_9646150
4952	15669	41	GeneID_9646150
5059	15594	41	GeneID_9646150
4490	15544	42	GeneID_9646150
4497	16160	46	GeneID_9646150
4369	15705	47	GeneID_9646150
4537	16112	47	GeneID_9646150
4684	15842	47	GeneID_9646150
4813	15269	39	GeneID_9640416
4951	15059	39	GeneID_9640416
4394	15585	40	GeneID_9640416
4927	15631	42	GeneID_9640416
4336	15755	43	GeneID_9640416
4714	15348	43	GeneID_9640416
4803	15263	39	GeneID_9653873
4827	15865	39	GeneID_9653873
4518	15525	40	GeneID_9653873
4500	15603	43	GeneID_9653873
4330	16297	45	GeneID_9653873
4301	15635	38	GeneID_9649230
4314	15580	38	GeneID_9649230
4630	15450	38	GeneID_9649230
4974	15085	38	GeneID_9649230
4309	15818	39	GeneID_9649230
4323	15800	39	GeneID_9649230
4421	15673	39	GeneID_9649230
4436	15669	39	GeneID_9649230
4529	15465	39	GeneID_9649230
4544	15573	39	GeneID_9649230
4567	15550	39	GeneID_9649230
4677	15435	39	GeneID_9649230
4845	15208	39	GeneID_9649230
5045	15083	39	GeneID_9649230
4293	15785	40	GeneID_9649230
4311	15630	40	GeneID_9649230
4325	15819	40	GeneID_9649230
4347	15775	40	GeneID_9649230
4372	15623	40	GeneID_9649230
4442	15620	40	GeneID_9649230
4501	15477	40	GeneID_9649230
4510	15548	40	GeneID_9649230
4517	15545	40	GeneID_9649230
4538	15515	40	GeneID_9649230
4564	15416	40	GeneID_9649230
4652	15355	40	GeneID_9649230
4667	15323	40	GeneID_9649230
4798	15190	40	GeneID_9649230
4816	15274	40	GeneID_9649230
4832	15190	40	GeneID_9649230
4914	15103	40	GeneID_9649230
4389	15711	41	GeneID_9649230
4455	15539	41	GeneID_9649230
4489	15495	41	GeneID_9649230
4552	15440	41	GeneID_9649230
4608	15470	41	GeneID_9649230
4632	15363	41	GeneID_9649230
4744	15295	41	GeneID_9649230
4803	15257	41	GeneID_9649230
4352	15629	42	GeneID_9649230
4389	15690	42	GeneID_9649230
4409	15608	42	GeneID_9649230
4474	15512	42	GeneID_9649230
4491	15599	42	GeneID_9649230
4529	15536	42	GeneID_9649230
4555	15473	42	GeneID_9649230
4587	15397	42	GeneID_9649230
4640	15404	42	GeneID_9649230
4663	15417	42	GeneID_9649230
4670	15412	42	GeneID_9649230
4793	15255	42	GeneID_9649230
4821	15249	42	GeneID_9649230
5052	15018	42	GeneID_9649230
5223	15210	42	GeneID_9649230
4297	15828	43	GeneID_9649230
4323	15673	43	GeneID_9649230
4505	15499	43	GeneID_9649230
4510	15480	43	GeneID_9649230
4557	15446	43	GeneID_9649230
4646	15339	43	GeneID_9649230
4649	15322	43	GeneID_9649230
4431	15569	44	GeneID_9649230
4477	15559	44	GeneID_9649230
4483	15554	44	GeneID_9649230
4497	15544	44	GeneID_9649230
4500	15487	44	GeneID_9649230
4505	15537	44	GeneID_9649230
4531	15473	44	GeneID_9649230
4619	15445	44	GeneID_9649230
4620	15374	44	GeneID_9649230
4625	15375	44	GeneID_9649230
4406	15654	45	GeneID_9649230
4470	15579	45	GeneID_9649230
4373	15671	46	GeneID_9649230
5128	15513	47	GeneID_9649230
4539	15597	38	GeneID_9656395
4363	15727	39	GeneID_9656395
4367	15774	39	GeneID_9656395
4942	15138	40	GeneID_9656395
4322	15706	41	GeneID_9656395
4372	15750	42	GeneID_9656395
4313	15720	45	GeneID_112344873
4609	15359	40	GeneID_9661912
4494	15623	40	GeneID_9646926
4302	15738	42	GeneID_9646926
4401	15602	44	GeneID_9646926
4375	15575	38	GeneID_9659427
4396	15635	38	GeneID_9659427
4502	15519	39	GeneID_9659427
4529	15496	39	GeneID_9659427
4566	15457	39	GeneID_9659427
4589	15243	39	GeneID_9659427
4446	15567	40	GeneID_9659427
4522	15488	40	GeneID_9659427
4802	15251	40	GeneID_9659427
5080	15090	40	GeneID_9659427
4753	15265	41	GeneID_9659427
4325	15705	42	GeneID_9659427
4760	15444	42	GeneID_9659427
4935	15174	42	GeneID_9659427
4624	15849	43	GeneID_9659427
4323	15869	44	GeneID_9659427
4502	15654	44	GeneID_9659427
4429	15784	45	GeneID_9659427
4323	15117	39	GeneID_9659085
4489	16163	47	GeneID_9646439
4289	15785	38	GeneID_9635280
4290	15774	38	GeneID_9635280
4301	15762	38	GeneID_9635280
4317	15638	38	GeneID_9635280
4334	15735	38	GeneID_9635280
4336	15732	38	GeneID_9635280
4405	15703	38	GeneID_9635280
4296	15777	39	GeneID_9635280
4299	15783	39	GeneID_9635280
4304	15771	39	GeneID_9635280
4306	15778	39	GeneID_9635280
4310	15753	39	GeneID_9635280
4312	15768	39	GeneID_9635280
4312	15787	39	GeneID_9635280
4320	15749	39	GeneID_9635280
4321	15756	39	GeneID_9635280
4321	15825	39	GeneID_9635280
4325	15751	39	GeneID_9635280
4326	15745	39	GeneID_9635280
4326	15788	39	GeneID_9635280
4381	15736	39	GeneID_9635280
4388	15718	39	GeneID_9635280
4392	15718	39	GeneID_9635280
4394	15739	39	GeneID_9635280
4398	15735	39	GeneID_9635280
4401	15707	39	GeneID_9635280
4401	15711	39	GeneID_9635280
4401	15737	39	GeneID_9635280
4406	15725	39	GeneID_9635280
4408	15733	39	GeneID_9635280
4415	15685	39	GeneID_9635280
4417	15701	39	GeneID_9635280
4419	15712	39	GeneID_9635280
4424	15700	39	GeneID_9635280
4425	15686	39	GeneID_9635280
4437	15698	39	GeneID_9635280
4289	15835	40	GeneID_9635280
4290	15790	40	GeneID_9635280
4292	15769	40	GeneID_9635280
4294	15781	40	GeneID_9635280
4303	15658	40	GeneID_9635280
4305	15760	40	GeneID_9635280
4309	15772	40	GeneID_9635280
4312	15645	40	GeneID_9635280
4312	15759	40	GeneID_9635280
4314	15746	40	GeneID_9635280
4314	15755	40	GeneID_9635280
4317	15640	40	GeneID_9635280
4382	15745	40	GeneID_9635280
4399	15719	40	GeneID_9635280
4401	15728	40	GeneID_9635280
4413	15722	40	GeneID_9635280
4414	15589	40	GeneID_9635280
4416	15722	40	GeneID_9635280
4433	15706	40	GeneID_9635280
4289	15767	41	GeneID_9635280
4299	15664	41	GeneID_9635280
4316	15743	41	GeneID_9635280
4317	15649	41	GeneID_9635280
4317	15749	41	GeneID_9635280
4324	15749	41	GeneID_9635280
4325	15789	41	GeneID_9635280
4326	15665	41	GeneID_9635280
4329	15743	41	GeneID_9635280
4335	15743	41	GeneID_9635280
4356	15784	41	GeneID_9635280
4360	15767	41	GeneID_9635280
4380	15723	41	GeneID_9635280
4393	15731	41	GeneID_9635280
4394	15702	41	GeneID_9635280
4398	15696	41	GeneID_9635280
4399	15698	41	GeneID_9635280
4404	15596	41	GeneID_9635280
4407	15686	41	GeneID_9635280
4409	15593	41	GeneID_9635280
4418	15585	41	GeneID_9635280
4296	15673	42	GeneID_9635280
4328	15677	42	GeneID_9635280
4337	15647	42	GeneID_9635280
4345	15652	42	GeneID_9635280
4349	15654	42	GeneID_9635280
4403	15692	42	GeneID_9635280
4410	15575	42	GeneID_9635280
4415	15694	42	GeneID_9635280
4420	15709	42	GeneID_9635280
4632	15575	42	GeneID_9635280
4300	15674	43	GeneID_9635280
4324	15639	43	GeneID_9635280
4327	15674	43	GeneID_9635280
4384	15713	43	GeneID_9635280
4397	15706	43	GeneID_9635280
4407	15723	43	GeneID_9635280
4408	15595	43	GeneID_9635280
4430	15577	43	GeneID_9635280
4314	15741	44	GeneID_9635280
4314	15780	44	GeneID_9635280
4318	15642	44	GeneID_9635280
4324	15787	44	GeneID_9635280
4326	15639	44	GeneID_9635280
4401	15723	44	GeneID_9635280
4403	15720	44	GeneID_9635280
4412	15722	44	GeneID_9635280
4419	15571	44	GeneID_9635280
4427	15547	44	GeneID_9635280
4322	15646	45	GeneID_9635280
4405	15724	45	GeneID_9635280
4417	15577	45	GeneID_9635280
4302	15753	46	GeneID_9635280
4316	15658	46	GeneID_9635280
4295	15774	47	GeneID_9635280
4374	15659	39	GeneID_9656873
4394	15592	40	GeneID_9656873
4607	15362	40	GeneID_9656873
4868	15184	40	GeneID_9656873
4960	15615	41	GeneID_9656873
4636	15446	42	GeneID_9656873
4812	15259	42	GeneID_9656873
4350	15749	43	GeneID_9656873
4593	15473	43	GeneID_9656873
4416	15649	46	GeneID_9656873
4348	15658	40	GeneID_9650728
4338	15701	39	GeneID_9640581
4387	15589	39	GeneID_9640581
4580	15436	39	GeneID_9640581
4706	15380	39	GeneID_9640581
4311	15711	41	GeneID_9640581
4721	15286	41	GeneID_9640581
4733	15274	42	GeneID_9640581
4395	15593	39	GeneID_9662973
4639	15394	39	GeneID_9662973
4449	15558	40	GeneID_9662973
4930	15668	40	GeneID_9662973
4598	15449	43	GeneID_9662973
4695	16017	44	GeneID_9662973
4799	15265	44	GeneID_9662973
4438	15578	38	GeneID_9637940
4683	15466	38	GeneID_9637940
4707	15397	38	GeneID_9637940
4397	15558	39	GeneID_9637940
4611	15468	39	GeneID_9637940
4629	15339	39	GeneID_9637940
4664	15300	39	GeneID_9637940
4689	15252	39	GeneID_9637940
4798	15120	39	GeneID_9637940
4891	15061	39	GeneID_9637940
4940	15116	39	GeneID_9637940
4963	15091	39	GeneID_9637940
5006	15021	39	GeneID_9637940
5007	15043	39	GeneID_9637940
4334	15783	40	GeneID_9637940
4368	15701	40	GeneID_9637940
4382	15665	40	GeneID_9637940
4423	15709	40	GeneID_9637940
4449	15670	40	GeneID_9637940
4536	15518	40	GeneID_9637940
4603	15461	40	GeneID_9637940
4650	15420	40	GeneID_9637940
4658	15402	40	GeneID_9637940
4730	15228	40	GeneID_9637940
4730	15294	40	GeneID_9637940
4738	15272	40	GeneID_9637940
4815	15213	40	GeneID_9637940
4835	15158	40	GeneID_9637940
4838	15182	40	GeneID_9637940
4839	15185	40	GeneID_9637940
4892	15069	40	GeneID_9637940
4898	15215	40	GeneID_9637940
4990	15050	40	GeneID_9637940
5035	15098	40	GeneID_9637940
4309	15663	41	GeneID_9637940
4353	15759	41	GeneID_9637940
4358	15592	41	GeneID_9637940
4508	15559	41	GeneID_9637940
4514	15551	41	GeneID_9637940
4551	15499	41	GeneID_9637940
4597	15402	41	GeneID_9637940
4620	15429	41	GeneID_9637940
4638	15420	41	GeneID_9637940
4731	15414	41	GeneID_9637940
4817	15263	41	GeneID_9637940
4826	15152	41	GeneID_9637940
4887	15195	41	GeneID_9637940
4940	15114	41	GeneID_9637940
4477	15599	42	GeneID_9637940
4510	15586	42	GeneID_9637940
4522	15525	42	GeneID_9637940
4628	15388	42	GeneID_9637940
4631	15435	42	GeneID_9637940
4633	15419	42	GeneID_9637940
4642	15419	42	GeneID_9637940
4645	15444	42	GeneID_9637940
4715	15364	42	GeneID_9637940
4734	15308	42	GeneID_9637940
4761	15312	42	GeneID_9637940
4869	15273	42	GeneID_9637940
4907	15101	42	GeneID_9637940
4981	15120	42	GeneID_9637940
4524	15531	43	GeneID_9637940
4542	15523	43	GeneID_9637940
4565	15442	43	GeneID_9637940
4651	15408	43	GeneID_9637940
4653	15322	43	GeneID_9637940
4753	15242	43	GeneID_9637940
4771	15245	43	GeneID_9637940
4886	15102	43	GeneID_9637940
4886	15171	43	GeneID_9637940
4290	15755	44	GeneID_9637940
4372	15624	44	GeneID_9637940
4386	15579	44	GeneID_9637940
4512	15549	44	GeneID_9637940
4519	15513	44	GeneID_9637940
4595	15384	44	GeneID_9637940
4748	15286	44	GeneID_9637940
4922	15062	44	GeneID_9637940
4514	15446	45	GeneID_9637940
4564	15387	45	GeneID_9637940
4576	15437	45	GeneID_9637940
4593	15369	45	GeneID_9637940
4718	15355	45	GeneID_9637940
4745	15241	45	GeneID_9637940
4924	15076	45	GeneID_9637940
4360	15696	46	GeneID_9637940
4401	15653	46	GeneID_9637940
4692	15398	46	GeneID_9637940
4597	15442	50	GeneID_9637940
4661	15344	50	GeneID_9637940
4749	15717	48	GeneID_9660776
4950	15081	38	GeneID_9636420
4333	15585	39	GeneID_9636420
4643	15489	39	GeneID_9636420
4867	15137	39	GeneID_9636420
4297	15620	40	GeneID_9636420
4325	15584	40	GeneID_9636420
4757	15288	40	GeneID_9636420
4951	15134	40	GeneID_9636420
5027	15104	40	GeneID_9636420
5028	15044	40	GeneID_9636420
4313	15594	41	GeneID_9636420
4652	15425	41	GeneID_9636420
4293	15639	42	GeneID_9636420
4379	15743	42	GeneID_9636420
4630	15482	42	GeneID_9636420
4789	15249	42	GeneID_9636420
4927	15057	42	GeneID_9636420
4988	15097	42	GeneID_9636420
4999	15069	42	GeneID_9636420
4495	15595	43	GeneID_9636420
4675	15393	43	GeneID_9636420
4362	15581	45	GeneID_9636420
5004	15073	45	GeneID_9636420
4334	15758	47	GeneID_9636420
4530	15604	39	GeneID_9661187
5209	15453	39	GeneID_9661187
5293	15126	40	GeneID_9661187
4530	15515	45	GeneID_9661187
4309	15705	44	GeneID_9651264
4801	15276	38	GeneID_9641402
4871	15130	39	GeneID_9641402
4890	15552	39	GeneID_9641402
5053	15033	39	GeneID_9641402
4321	15584	40	GeneID_9641402
4494	15559	40	GeneID_9641402
4553	15574	40	GeneID_9641402
4721	15666	40	GeneID_9641402
4794	15202	40	GeneID_9641402
4978	15088	40	GeneID_9641402
5041	15064	40	GeneID_9641402
4372	15570	41	GeneID_9641402
4456	15337	41	GeneID_9641402
4624	15440	41	GeneID_9641402
4699	15392	42	GeneID_9641402
5028	15056	43	GeneID_9641402
4365	15798	44	GeneID_9641402
4382	15631	46	GeneID_9641402
4387	15661	47	GeneID_9641402
4322	15691	49	GeneID_9641402
4402	15699	39	GeneID_9632611
4311	15683	40	GeneID_9632611
4306	15789	39	GeneID_9650624
4357	15718	40	GeneID_9650624
4371	15713	40	GeneID_9650624
4388	15747	40	GeneID_9650624
4717	15804	40	GeneID_9650624
4306	15766	41	GeneID_9650624
4473	15523	41	GeneID_9650624
4381	15711	43	GeneID_9650624
4305	15769	45	GeneID_9650624
4336	15651	45	GeneID_9650624
4309	15731	39	GeneID_9650176
4587	15426	39	GeneID_9650176
4595	15440	39	GeneID_9650176
4736	15273	39	GeneID_9650176
5265	15099	39	GeneID_9650176
4294	15814	40	GeneID_9650176
4582	15439	40	GeneID_9650176
4594	15479	41	GeneID_9650176
4727	15281	41	GeneID_9650176
4378	15739	42	GeneID_9650176
4359	15604	43	GeneID_9650176
4411	15716	43	GeneID_9650176
4580	15504	43	GeneID_9650176
4302	15726	45	GeneID_9650176
4368	15578	47	GeneID_9650176
4319	15701	38	GeneID_9652598
4407	15656	39	GeneID_9652598
4441	15401	39	GeneID_9652598
4536	15574	39	GeneID_9652598
4570	15554	39	GeneID_9652598
4747	15352	39	GeneID_9652598
4770	15343	39	GeneID_9652598
4776	15268	39	GeneID_9652598
4786	15267	39	GeneID_9652598
4808	15246	39	GeneID_9652598
4929	15126	39	GeneID_9652598
5062	15055	39	GeneID_9652598
4333	15798	40	GeneID_9652598
4605	15517	40	GeneID_9652598
4647	15454	40	GeneID_9652598
4821	15331	40	GeneID_9652598
4854	15106	40	GeneID_9652598
4967	15104	40	GeneID_9652598
4803	15285	41	GeneID_9652598
4358	15744	42	GeneID_9652598
5128	15194	42	GeneID_9652598
5224	15235	42	GeneID_9652598
4454	15539	43	GeneID_9652598
4654	15403	43	GeneID_9652598
4946	15108	43	GeneID_9652598
4743	15235	47	GeneID_9652598
4301	15728	38	GeneID_9636201
4455	15645	38	GeneID_9636201
4360	15619	39	GeneID_9636201
4656	15342	39	GeneID_9636201
4925	15105	39	GeneID_9636201
4292	15745	40	GeneID_9636201
4369	15763	40	GeneID_9636201
4387	15596	40	GeneID_9636201
4650	15389	40	GeneID_9636201
4696	15330	40	GeneID_9636201
4605	15396	41	GeneID_9636201
4349	15612	42	GeneID_9636201
4684	15386	43	GeneID_9636201
4397	15658	48	GeneID_9636201
4349	15748	39	GeneID_9645918
4593	15465	39	GeneID_9645918
4493	15711	44	GeneID_9645918
4728	15256	44	GeneID_9645918
4670	15409	39	GeneID_9653057
4639	15398	40	GeneID_9649038
4979	15567	40	GeneID_9649038
5238	15130	43	GeneID_112340725
5201	15032	40	GeneID_9642368
4452	15574	39	GeneID_9638222
4590	15424	39	GeneID_9638222
4394	15613	43	GeneID_9638222
5133	15505	46	GeneID_9638222
4354	15676	40	GeneID_9643816
4629	15376	43	GeneID_9643816
4304	15814	39	GeneID_9646992
4371	15659	39	GeneID_9646992
4371	15678	40	GeneID_9646992
4625	15445	40	GeneID_9646992
4666	15449	41	GeneID_9646992
4342	15741	42	GeneID_9646992
4346	15715	43	GeneID_9646992
4363	15704	43	GeneID_9646992
4470	15567	43	GeneID_9646992
4297	15816	45	GeneID_9646992
4590	15570	39	GeneID_112349801
4517	15474	41	GeneID_112349801
4744	15274	38	GeneID_9663153
4575	15439	39	GeneID_9663153
4751	15266	40	GeneID_9663153
4376	15677	38	GeneID_9635947
4697	15393	41	GeneID_9653880
4400	15572	39	GeneID_9655498
4319	15819	38	GeneID_9639757
4538	15505	38	GeneID_9639757
4365	15657	40	GeneID_9639757
4451	15654	40	GeneID_9639757
4611	15519	40	GeneID_9639757
4901	15159	40	GeneID_9639757
5026	15029	41	GeneID_9639757
4381	15654	43	GeneID_9639757
4317	15775	44	GeneID_9639757
4352	15611	44	GeneID_9639757
4334	15725	47	GeneID_9639757
4360	15643	41	GeneID_9643854
4399	15600	42	GeneID_9643854
4565	15504	42	GeneID_9660286
4806	15230	47	GeneID_9660286
4593	15437	39	GeneID_9634645
4291	15294	38	GeneID_9659104
4385	15691	39	GeneID_9659104
4511	15483	40	GeneID_9659104
4614	15484	40	GeneID_9659104
4923	15755	40	GeneID_9659104
4596	15983	42	GeneID_9659104
4368	15640	44	GeneID_9659104
4826	15350	44	GeneID_9659104
4360	15703	47	GeneID_9659104
4534	16120	50	GeneID_9659104
4493	16156	52	GeneID_9659104
4754	15276	39	GeneID_112347839
4298	15653	39	GeneID_9652543
6016	15191	39	GeneID_9652543
4391	15644	40	GeneID_9652543
4397	15586	40	GeneID_9652543
4435	15584	40	GeneID_9652543
4528	15549	40	GeneID_9652543
4657	15420	40	GeneID_9652543
4378	15668	41	GeneID_9652543
4344	15627	42	GeneID_9652543
4376	15682	42	GeneID_9652543
4294	15710	43	GeneID_9652543
4425	15621	46	GeneID_9652543
4361	15701	47	GeneID_9652543
4427	15676	39	GeneID_9638011
4381	15616	41	GeneID_9638011
4391	15630	42	GeneID_9638011
4883	15172	44	GeneID_9638011
4687	15397	46	GeneID_9638011
4511	15616	39	GeneID_9643851
4588	15541	39	GeneID_9643851
4599	16051	39	GeneID_9643851
4605	16102	39	GeneID_9643851
4817	15267	39	GeneID_9643851
5078	15568	39	GeneID_9643851
5098	15564	39	GeneID_9643851
5198	15448	39	GeneID_9643851
5305	15365	39	GeneID_9643851
4508	16143	40	GeneID_9643851
4542	15537	40	GeneID_9643851
4612	16094	40	GeneID_9643851
4652	15419	40	GeneID_9643851
4703	15342	40	GeneID_9643851
4820	15259	40	GeneID_9643851
4953	15665	40	GeneID_9643851
4994	15637	40	GeneID_9643851
4474	16152	41	GeneID_9643851
4630	16046	41	GeneID_9643851
4711	15349	41	GeneID_9643851
4787	15265	41	GeneID_9643851
4883	15226	41	GeneID_9643851
4549	15501	42	GeneID_9643851
5649	15071	42	GeneID_9643851
5117	15451	43	GeneID_9643851
4347	16270	44	GeneID_9643851
5126	15459	45	GeneID_9643851
5506	15213	45	GeneID_9643851
4623	16049	47	GeneID_9643851
4832	15759	49	GeneID_9643851
4483	16146	51	GeneID_9643851
4576	15452	39	GeneID_9661941
4574	15452	40	GeneID_9661941
4159	22425	51	GeneID_9646150
3848	22355	52	GeneID_9646150
4144	22207	56	GeneID_9646150
4082	22392	59	GeneID_9646150
3976	21969	50	GeneID_9640416
3913	22188	52	GeneID_9640416
3985	22111	52	GeneID_9640416
3946	22183	54	GeneID_9640416
3945	21992	56	GeneID_9640416
3874	22075	57	GeneID_9640416
4078	22170	51	GeneID_9653873
4274	22914	52	GeneID_9653873
4260	22236	53	GeneID_9653873
4086	22121	57	GeneID_9653873
3899	22098	61	GeneID_9653873
3948	22129	62	GeneID_9653873
3909	21746	52	GeneID_9638368
3853	22110	51	GeneID_9649230
3917	22270	51	GeneID_9649230
3941	22121	51	GeneID_9649230
4024	22055	51	GeneID_9649230
4048	22173	51	GeneID_9649230
4062	22180	51	GeneID_9649230
4063	22150	51	GeneID_9649230
4122	22256	51	GeneID_9649230
4150	22189	51	GeneID_9649230
4160	22265	51	GeneID_9649230
4205	22216	51	GeneID_9649230
4256	22384	51	GeneID_9649230
3871	22203	52	GeneID_9649230
3938	22110	52	GeneID_9649230
4041	22032	52	GeneID_9649230
4068	22086	52	GeneID_9649230
4071	21988	52	GeneID_9649230
4076	22270	52	GeneID_9649230
4159	22287	52	GeneID_9649230
4197	22262	52	GeneID_9649230
4251	22317	52	GeneID_9649230
4284	22199	52	GeneID_9649230
3901	22052	53	GeneID_9649230
4004	22117	53	GeneID_9649230
4009	22152	53	GeneID_9649230
4022	22153	53	GeneID_9649230
4037	22158	53	GeneID_9649230
4098	22197	53	GeneID_9649230
4098	22284	53	GeneID_9649230
4103	22201	53	GeneID_9649230
4150	22290	53	GeneID_9649230
4270	22202	53	GeneID_9649230
3934	22129	54	GeneID_9649230
4008	22162	54	GeneID_9649230
4028	22170	54	GeneID_9649230
4050	22164	54	GeneID_9649230
4055	22188	54	GeneID_9649230
4120	22284	54	GeneID_9649230
4153	22315	54	GeneID_9649230
4207	22153	54	GeneID_9649230
4283	22303	54	GeneID_9649230
3970	22101	55	GeneID_9649230
4018	22150	55	GeneID_9649230
4113	22184	55	GeneID_9649230
4165	22002	55	GeneID_9649230
4178	22214	55	GeneID_9649230
4204	22132	55	GeneID_9649230
4243	22285	55	GeneID_9649230
4026	22212	56	GeneID_9649230
4257	22236	56	GeneID_9649230
4274	22365	56	GeneID_9649230
3897	22026	57	GeneID_9649230
4065	22180	57	GeneID_9649230
4083	22064	57	GeneID_9649230
4154	22312	57	GeneID_9649230
4185	22280	57	GeneID_9649230
4206	22262	57	GeneID_9649230
4266	22276	57	GeneID_9649230
4068	22052	58	GeneID_9649230
4118	22097	58	GeneID_9649230
3955	22250	59	GeneID_9649230
3981	22063	59	GeneID_9649230
4005	22083	59	GeneID_9649230
4065	22181	59	GeneID_9649230
4029	22127	60	GeneID_9649230
3922	21990	61	GeneID_9649230
4041	22148	62	GeneID_9649230
4275	22318	62	GeneID_9649230
4081	22300	64	GeneID_9649230
3854	22179	52	GeneID_9656395
3994	22085	53	GeneID_9656395
4063	22062	53	GeneID_9656395
4219	22284	66	GeneID_112344873
3915	22019	52	GeneID_9659427
3916	22017	52	GeneID_9659427
3965	22083	53	GeneID_9659427
4042	22059	53	GeneID_9659427
4073	22161	53	GeneID_9659427
4095	22051	53	GeneID_9659427
4206	22221	53	GeneID_9659427
3965	22143	54	GeneID_9659427
4058	22023	54	GeneID_9659427
4129	22042	54	GeneID_9659427
3904	22071	56	GeneID_9659427
3944	21995	56	GeneID_9659427
4008	22076	56	GeneID_9659427
3992	21966	62	GeneID_9659427
4031	22137	62	GeneID_9659427
4015	21973	65	GeneID_9659427
3992	21987	66	GeneID_9659427
3807	22077	50	GeneID_9635280
3820	22099	50	GeneID_9635280
3866	22137	50	GeneID_9635280
3879	22132	50	GeneID_9635280
3881	22123	50	GeneID_9635280
4024	21968	50	GeneID_9635280
4155	22130	50	GeneID_9635280
4235	22266	50	GeneID_9635280
4281	22048	50	GeneID_9635280
3881	22132	51	GeneID_9635280
3883	22116	51	GeneID_9635280
3885	22123	51	GeneID_9635280
3888	22103	51	GeneID_9635280
3889	22309	51	GeneID_9635280
3914	22157	51	GeneID_9635280
3925	22107	51	GeneID_9635280
3983	22068	51	GeneID_9635280
3988	22220	51	GeneID_9635280
3989	21956	51	GeneID_9635280
3989	22252	51	GeneID_9635280
3993	22062	51	GeneID_9635280
4001	22068	51	GeneID_9635280
4005	21950	51	GeneID_9635280
4005	22062	51	GeneID_9635280
4005	22087	51	GeneID_9635280
4007	21957	51	GeneID_9635280
4014	22190	51	GeneID_9635280
4016	22224	51	GeneID_9635280
4021	22092	51	GeneID_9635280
4022	22206	51	GeneID_9635280
4032	22203	51	GeneID_9635280
4034	22012	51	GeneID_9635280
4043	22234	51	GeneID_9635280
4046	22211	51	GeneID_9635280
4054	22239	51	GeneID_9635280
4101	22276	51	GeneID_9635280
4115	22171	51	GeneID_9635280
4120	22173	51	GeneID_9635280
4126	22177	51	GeneID_9635280
4139	22208	51	GeneID_9635280
4154	22151	51	GeneID_9635280
4160	22204	51	GeneID_9635280
4163	22140	51	GeneID_9635280
4164	22158	51	GeneID_9635280
4170	22137	51	GeneID_9635280
4180	22156	51	GeneID_9635280
4189	22010	51	GeneID_9635280
4191	22128	51	GeneID_9635280
4191	22168	51	GeneID_9635280
4209	22801	51	GeneID_9635280
4214	22260	51	GeneID_9635280
4226	22243	51	GeneID_9635280
4228	22270	51	GeneID_9635280
4233	22381	51	GeneID_9635280
4238	22261	51	GeneID_9635280
4254	22118	51	GeneID_9635280
4282	22093	51	GeneID_9635280
3877	22108	52	GeneID_9635280
3884	22112	52	GeneID_9635280
3930	22122	52	GeneID_9635280
3930	22164	52	GeneID_9635280
3936	22206	52	GeneID_9635280
3940	22100	52	GeneID_9635280
3961	22345	52	GeneID_9635280
3964	22256	52	GeneID_9635280
3966	22240	52	GeneID_9635280
3980	22081	52	GeneID_9635280
3992	22077	52	GeneID_9635280
3994	22255	52	GeneID_9635280
3999	22073	52	GeneID_9635280
4000	22255	52	GeneID_9635280
4001	22232	52	GeneID_9635280
4004	22235	52	GeneID_9635280
4010	22082	52	GeneID_9635280
4010	22231	52	GeneID_9635280
4011	22087	52	GeneID_9635280
4016	21976	52	GeneID_9635280
4017	21962	52	GeneID_9635280
4017	22003	52	GeneID_9635280
4018	22069	52	GeneID_9635280
4023	22089	52	GeneID_9635280
4028	22205	52	GeneID_9635280
4032	22226	52	GeneID_9635280
4034	22232	52	GeneID_9635280
4041	22018	52	GeneID_9635280
4041	22218	52	GeneID_9635280
4043	22240	52	GeneID_9635280
4059	22222	52	GeneID_9635280
4061	22215	52	GeneID_9635280
4141	22140	52	GeneID_9635280
4141	22207	52	GeneID_9635280
4146	22143	52	GeneID_9635280
4149	22148	52	GeneID_9635280
4151	22129	52	GeneID_9635280
4159	22137	52	GeneID_9635280
4160	22124	52	GeneID_9635280
4167	22167	52	GeneID_9635280
4169	22133	52	GeneID_9635280
4170	22112	52	GeneID_9635280
4174	22119	52	GeneID_9635280
4178	22114	52	GeneID_9635280
4180	22135	52	GeneID_9635280
4184	22120	52	GeneID_9635280
4193	22428	52	GeneID_9635280
4194	22434	52	GeneID_9635280
4210	22160	52	GeneID_9635280
4215	22456	52	GeneID_9635280
4217	22247	52	GeneID_9635280
4222	22263	52	GeneID_9635280
4227	22266	52	GeneID_9635280
4228	22264	52	GeneID_9635280
4229	22385	52	GeneID_9635280
4230	22261	52	GeneID_9635280
4235	22385	52	GeneID_9635280
4237	22110	52	GeneID_9635280
4239	22383	52	GeneID_9635280
4245	22406	52	GeneID_9635280
4248	22115	52	GeneID_9635280
4268	22119	52	GeneID_9635280
4278	22078	52	GeneID_9635280
3801	22096	53	GeneID_9635280
3934	22111	53	GeneID_9635280
3934	22344	53	GeneID_9635280
3971	22235	53	GeneID_9635280
3981	22267	53	GeneID_9635280
3998	22065	53	GeneID_9635280
3998	22277	53	GeneID_9635280
4001	21944	53	GeneID_9635280
4004	22245	53	GeneID_9635280
4008	22222	53	GeneID_9635280
4012	22064	53	GeneID_9635280
4018	22215	53	GeneID_9635280
4018	22235	53	GeneID_9635280
4020	22227	53	GeneID_9635280
4039	22208	53	GeneID_9635280
4051	22197	53	GeneID_9635280
4054	22209	53	GeneID_9635280
4056	22236	53	GeneID_9635280
4059	22234	53	GeneID_9635280
4075	22277	53	GeneID_9635280
4093	22105	53	GeneID_9635280
4107	22168	53	GeneID_9635280
4141	22133	53	GeneID_9635280
4144	22132	53	GeneID_9635280
4153	22155	53	GeneID_9635280
4159	22147	53	GeneID_9635280
4162	22129	53	GeneID_9635280
4165	22155	53	GeneID_9635280
4167	22115	53	GeneID_9635280
4183	22178	53	GeneID_9635280
4184	22136	53	GeneID_9635280
4184	22149	53	GeneID_9635280
4184	22355	53	GeneID_9635280
4189	22351	53	GeneID_9635280
4190	22152	53	GeneID_9635280
4193	22140	53	GeneID_9635280
4200	22158	53	GeneID_9635280
4203	22171	53	GeneID_9635280
4205	22143	53	GeneID_9635280
4212	22154	53	GeneID_9635280
4219	22253	53	GeneID_9635280
4231	22457	53	GeneID_9635280
4257	22089	53	GeneID_9635280
4271	22123	53	GeneID_9635280
4280	22051	53	GeneID_9635280
3888	22121	54	GeneID_9635280
3970	22104	54	GeneID_9635280
3971	22243	54	GeneID_9635280
3975	22160	54	GeneID_9635280
3975	22259	54	GeneID_9635280
3992	22060	54	GeneID_9635280
4002	22064	54	GeneID_9635280
4003	22220	54	GeneID_9635280
4003	22237	54	GeneID_9635280
4006	22246	54	GeneID_9635280
4007	22240	54	GeneID_9635280
4009	22059	54	GeneID_9635280
4010	22070	54	GeneID_9635280
4010	22220	54	GeneID_9635280
4018	22196	54	GeneID_9635280
4024	22207	54	GeneID_9635280
4028	22183	54	GeneID_9635280
4033	22213	54	GeneID_9635280
4044	22222	54	GeneID_9635280
4048	22204	54	GeneID_9635280
4055	22245	54	GeneID_9635280
4061	22241	54	GeneID_9635280
4077	22253	54	GeneID_9635280
4086	22259	54	GeneID_9635280
4147	22151	54	GeneID_9635280
4153	22152	54	GeneID_9635280
4160	22157	54	GeneID_9635280
4163	22117	54	GeneID_9635280
4170	22131	54	GeneID_9635280
4171	22153	54	GeneID_9635280
4171	22221	54	GeneID_9635280
4175	22169	54	GeneID_9635280
4183	22088	54	GeneID_9635280
4183	22157	54	GeneID_9635280
4183	22461	54	GeneID_9635280
4193	22179	54	GeneID_9635280
4200	22164	54	GeneID_9635280
4210	22160	54	GeneID_9635280
4214	22437	54	GeneID_9635280
4221	22254	54	GeneID_9635280
4248	22119	54	GeneID_9635280
3866	22129	55	GeneID_9635280
3921	22120	55	GeneID_9635280
3922	22123	55	GeneID_9635280
3926	22160	55	GeneID_9635280
3970	22155	55	GeneID_9635280
3978	22251	55	GeneID_9635280
3991	22267	55	GeneID_9635280
3995	22255	55	GeneID_9635280
4001	21943	55	GeneID_9635280
4003	22067	55	GeneID_9635280
4007	21948	55	GeneID_9635280
4007	22060	55	GeneID_9635280
4008	21992	55	GeneID_9635280
4028	22240	55	GeneID_9635280
4035	22176	55	GeneID_9635280
4039	22192	55	GeneID_9635280
4047	22218	55	GeneID_9635280
4050	22248	55	GeneID_9635280
4054	22077	55	GeneID_9635280
4063	22212	55	GeneID_9635280
4067	22229	55	GeneID_9635280
4084	22276	55	GeneID_9635280
4139	22142	55	GeneID_9635280
4143	22147	55	GeneID_9635280
4146	22211	55	GeneID_9635280
4167	22130	55	GeneID_9635280
4169	22324	55	GeneID_9635280
4175	22346	55	GeneID_9635280
4184	22162	55	GeneID_9635280
4189	22097	55	GeneID_9635280
4196	22412	55	GeneID_9635280
4202	22157	55	GeneID_9635280
4208	22171	55	GeneID_9635280
4210	22157	55	GeneID_9635280
4231	22369	55	GeneID_9635280
4238	22392	55	GeneID_9635280
4272	22071	55	GeneID_9635280
4272	22091	55	GeneID_9635280
3972	22104	56	GeneID_9635280
3980	22112	56	GeneID_9635280
3987	22248	56	GeneID_9635280
3995	22250	56	GeneID_9635280
4001	22227	56	GeneID_9635280
4001	22277	56	GeneID_9635280
4003	22218	56	GeneID_9635280
4032	22184	56	GeneID_9635280
4043	22246	56	GeneID_9635280
4044	22223	56	GeneID_9635280
4057	22198	56	GeneID_9635280
4065	22209	56	GeneID_9635280
4066	22218	56	GeneID_9635280
4094	22284	56	GeneID_9635280
4102	22233	56	GeneID_9635280
4137	22308	56	GeneID_9635280
4138	22147	56	GeneID_9635280
4145	22148	56	GeneID_9635280
4147	22124	56	GeneID_9635280
4153	22153	56	GeneID_9635280
4158	22158	56	GeneID_9635280
4158	22217	56	GeneID_9635280
4166	22208	56	GeneID_9635280
4167	22166	56	GeneID_9635280
4175	22170	56	GeneID_9635280
4181	22130	56	GeneID_9635280
4182	22164	56	GeneID_9635280
4188	22176	56	GeneID_9635280
4190	22342	56	GeneID_9635280
4190	22347	56	GeneID_9635280
4194	22174	56	GeneID_9635280
4197	22410	56	GeneID_9635280
4224	22359	56	GeneID_9635280
4225	22407	56	GeneID_9635280
4236	22366	56	GeneID_9635280
4272	22100	56	GeneID_9635280
4280	22041	56	GeneID_9635280
3935	22341	57	GeneID_9635280
3956	22138	57	GeneID_9635280
3969	22110	57	GeneID_9635280
3970	22154	57	GeneID_9635280
3986	22274	57	GeneID_9635280
3998	21995	57	GeneID_9635280
4000	22220	57	GeneID_9635280
4005	22246	57	GeneID_9635280
4015	22237	57	GeneID_9635280
4023	22228	57	GeneID_9635280
4028	22056	57	GeneID_9635280
4040	22241	57	GeneID_9635280
4051	22205	57	GeneID_9635280
4054	22209	57	GeneID_9635280
4054	22246	57	GeneID_9635280
4061	22208	57	GeneID_9635280
4063	22230	57	GeneID_9635280
4075	22071	57	GeneID_9635280
4118	22288	57	GeneID_9635280
4132	22199	57	GeneID_9635280
4132	22297	57	GeneID_9635280
4149	22139	57	GeneID_9635280
4155	22314	57	GeneID_9635280
4156	22119	57	GeneID_9635280
4163	22139	57	GeneID_9635280
4165	22265	57	GeneID_9635280
4167	22136	57	GeneID_9635280
4186	22433	57	GeneID_9635280
4187	22095	57	GeneID_9635280
4195	22103	57	GeneID_9635280
4201	22333	57	GeneID_9635280
4202	22172	57	GeneID_9635280
4269	22055	57	GeneID_9635280
4273	22072	57	GeneID_9635280
3958	22144	58	GeneID_9635280
3982	22249	58	GeneID_9635280
3986	22264	58	GeneID_9635280
3990	22230	58	GeneID_9635280
4012	22044	58	GeneID_9635280
4014	22232	58	GeneID_9635280
4014	22257	58	GeneID_9635280
4021	22220	58	GeneID_9635280
4024	22202	58	GeneID_9635280
4034	22180	58	GeneID_9635280
4040	22199	58	GeneID_9635280
4041	22188	58	GeneID_9635280
4044	22221	58	GeneID_9635280
4055	22242	58	GeneID_9635280
4059	22214	58	GeneID_9635280
4067	22202	58	GeneID_9635280
4070	22113	58	GeneID_9635280
4085	22080	58	GeneID_9635280
4109	22213	58	GeneID_9635280
4110	22285	58	GeneID_9635280
4132	22292	58	GeneID_9635280
4145	22127	58	GeneID_9635280
4153	22146	58	GeneID_9635280
4170	22311	58	GeneID_9635280
4171	22127	58	GeneID_9635280
4194	22151	58	GeneID_9635280
4202	22255	58	GeneID_9635280
4209	22356	58	GeneID_9635280
4231	22370	58	GeneID_9635280
4274	22094	58	GeneID_9635280
3950	22047	59	GeneID_9635280
3960	22487	59	GeneID_9635280
3963	22121	59	GeneID_9635280
4008	22216	59	GeneID_9635280
4013	22227	59	GeneID_9635280
4024	22183	59	GeneID_9635280
4039	22193	59	GeneID_9635280
4042	22230	59	GeneID_9635280
4072	22103	59	GeneID_9635280
4081	22243	59	GeneID_9635280
4109	22244	59	GeneID_9635280
4111	22296	59	GeneID_9635280
4120	22130	59	GeneID_9635280
4129	22260	59	GeneID_9635280
4151	22316	59	GeneID_9635280
4152	22136	59	GeneID_9635280
4157	22307	59	GeneID_9635280
4166	22172	59	GeneID_9635280
4172	22323	59	GeneID_9635280
4173	22083	59	GeneID_9635280
4176	22305	59	GeneID_9635280
4190	22144	59	GeneID_9635280
4190	22154	59	GeneID_9635280
4190	22436	59	GeneID_9635280
4200	22174	59	GeneID_9635280
4207	22367	59	GeneID_9635280
4226	22249	59	GeneID_9635280
4240	22257	59	GeneID_9635280
3942	22061	60	GeneID_9635280
4000	22233	60	GeneID_9635280
4016	22041	60	GeneID_9635280
4020	22207	60	GeneID_9635280
4038	22186	60	GeneID_9635280
4053	22202	60	GeneID_9635280
4060	22195	60	GeneID_9635280
4112	22291	60	GeneID_9635280
4113	22287	60	GeneID_9635280
4123	22124	60	GeneID_9635280
4140	22208	60	GeneID_9635280
4144	22288	60	GeneID_9635280
4145	22149	60	GeneID_9635280
4146	22064	60	GeneID_9635280
4161	22087	60	GeneID_9635280
4164	22136	60	GeneID_9635280
4179	22151	60	GeneID_9635280
4190	22151	60	GeneID_9635280
4195	22089	60	GeneID_9635280
4198	22341	60	GeneID_9635280
4200	22330	60	GeneID_9635280
4209	22309	60	GeneID_9635280
4217	22351	60	GeneID_9635280
4224	22324	60	GeneID_9635280
4261	22108	60	GeneID_9635280
4273	22085	60	GeneID_9635280
4283	22075	60	GeneID_9635280
3940	22046	61	GeneID_9635280
3950	22042	61	GeneID_9635280
3958	22130	61	GeneID_9635280
3970	22112	61	GeneID_9635280
3973	22246	61	GeneID_9635280
3987	22277	61	GeneID_9635280
4007	22224	61	GeneID_9635280
4016	22256	61	GeneID_9635280
4017	22230	61	GeneID_9635280
4032	22229	61	GeneID_9635280
4041	22227	61	GeneID_9635280
4043	22187	61	GeneID_9635280
4046	22221	61	GeneID_9635280
4055	22198	61	GeneID_9635280
4122	22298	61	GeneID_9635280
4139	22109	61	GeneID_9635280
4147	22052	61	GeneID_9635280
4151	22130	61	GeneID_9635280
4171	22144	61	GeneID_9635280
4180	22171	61	GeneID_9635280
3935	22340	62	GeneID_9635280
3949	22139	62	GeneID_9635280
3978	22271	62	GeneID_9635280
3980	22248	62	GeneID_9635280
3984	21976	62	GeneID_9635280
4014	22254	62	GeneID_9635280
4016	22215	62	GeneID_9635280
4021	22193	62	GeneID_9635280
4047	22209	62	GeneID_9635280
4063	22208	62	GeneID_9635280
4168	22120	62	GeneID_9635280
4206	22256	62	GeneID_9635280
4215	22318	62	GeneID_9635280
4227	22355	62	GeneID_9635280
4256	22359	62	GeneID_9635280
4283	22400	62	GeneID_9635280
3957	22033	63	GeneID_9635280
3981	22269	63	GeneID_9635280
4010	21984	63	GeneID_9635280
4061	22209	63	GeneID_9635280
4081	22201	63	GeneID_9635280
4102	22222	63	GeneID_9635280
4132	22283	63	GeneID_9635280
4134	22082	63	GeneID_9635280
4153	22163	63	GeneID_9635280
4153	22275	63	GeneID_9635280
4174	22194	63	GeneID_9635280
4191	22154	63	GeneID_9635280
4219	22164	63	GeneID_9635280
4222	22334	63	GeneID_9635280
4225	22326	63	GeneID_9635280
4235	22344	63	GeneID_9635280
4258	22837	63	GeneID_9635280
3852	22128	64	GeneID_9635280
3954	22036	64	GeneID_9635280
4049	22200	64	GeneID_9635280
4049	22205	64	GeneID_9635280
4125	22260	64	GeneID_9635280
4128	22070	64	GeneID_9635280
4187	22174	64	GeneID_9635280
4209	22181	64	GeneID_9635280
3925	22039	65	GeneID_9635280
3968	22184	65	GeneID_9635280
4121	22254	65	GeneID_9635280
4136	22285	65	GeneID_9635280
4148	22274	65	GeneID_9635280
4173	22192	65	GeneID_9635280
4183	22149	65	GeneID_9635280
4185	22149	65	GeneID_9635280
4188	22191	65	GeneID_9635280
4202	22188	65	GeneID_9635280
4218	22179	65	GeneID_9635280
4005	22235	66	GeneID_9635280
4020	22242	66	GeneID_9635280
4127	22069	66	GeneID_9635280
4152	22162	66	GeneID_9635280
4162	22091	66	GeneID_9635280
4254	22096	66	GeneID_9635280
3906	22030	67	GeneID_9635280
3937	22157	68	GeneID_9635280
3939	22123	68	GeneID_9635280
3948	22155	68	GeneID_9635280
3963	22154	68	GeneID_9635280
4194	22164	68	GeneID_9635280
3963	22138	69	GeneID_9635280
4123	22225	56	GeneID_9656873
4138	22191	51	GeneID_9650728
4238	22255	51	GeneID_9650728
4285	22053	56	GeneID_9650728
4030	22218	61	GeneID_9650728
4154	22200	58	GeneID_9662973
4057	22182	55	GeneID_9640830
3920	22065	51	GeneID_9640637
4275	22310	52	GeneID_9640637
4214	22237	53	GeneID_9640637
4044	22135	55	GeneID_9640637
4191	22374	51	GeneID_9636420
4126	21999	52	GeneID_9636420
4236	22125	52	GeneID_9636420
4101	22330	53	GeneID_9636420
4120	22078	53	GeneID_9636420
4162	22006	53	GeneID_9636420
4188	22019	53	GeneID_9636420
4273	22404	53	GeneID_9636420
4152	22031	54	GeneID_9636420
4155	22036	54	GeneID_9636420
4222	22128	54	GeneID_9636420
4230	22021	54	GeneID_9636420
4157	22368	55	GeneID_9636420
4159	22405	56	GeneID_9636420
4277	22218	57	GeneID_9636420
4124	22028	58	GeneID_9636420
4166	22075	59	GeneID_9636420
4242	22198	59	GeneID_9636420
4035	22258	61	GeneID_9636420
4124	22026	61	GeneID_9636420
4135	22280	62	GeneID_9636420
4155	22078	62	GeneID_9636420
4257	22216	63	GeneID_9636420
4264	22227	63	GeneID_9636420
4100	22091	64	GeneID_9636420
4260	22307	64	GeneID_9636420
4014	22251	66	GeneID_9636420
4112	22335	66	GeneID_9636420
4202	22282	69	GeneID_9636420
4104	22411	53	GeneID_9661187
3911	22077	51	GeneID_9641402
3978	22242	51	GeneID_9641402
3996	22270	51	GeneID_9641402
4200	22265	52	GeneID_9641402
4251	22504	52	GeneID_9641402
3970	22051	53	GeneID_9641402
4120	22071	53	GeneID_9641402
4252	22206	53	GeneID_9641402
4276	22460	53	GeneID_9641402
4195	22023	54	GeneID_9641402
4070	22345	55	GeneID_9641402
3980	22134	56	GeneID_9641402
4046	22427	56	GeneID_9641402
4092	21971	56	GeneID_9641402
4173	22367	56	GeneID_9641402
3959	22001	57	GeneID_9641402
4050	22096	60	GeneID_9641402
4192	22287	60	GeneID_9641402
4004	21994	62	GeneID_9641402
4092	22266	65	GeneID_9641402
4106	22241	59	GeneID_9632611
3842	22022	51	GeneID_9639077
4030	22068	51	GeneID_9639077
4036	22055	51	GeneID_9639077
4085	22195	51	GeneID_9639077
4098	22248	51	GeneID_9639077
4227	22061	52	GeneID_9639077
3849	22159	53	GeneID_9639077
3876	22183	53	GeneID_9639077
4060	22100	53	GeneID_9639077
4205	22238	53	GeneID_9639077
4117	22007	54	GeneID_9639077
4001	22112	55	GeneID_9639077
4124	22066	55	GeneID_9639077
3906	22179	58	GeneID_9639077
4083	22197	58	GeneID_9639077
4094	22263	62	GeneID_9639077
3981	22075	67	GeneID_9639077
3895	22140	68	GeneID_9639077
3854	22072	51	GeneID_9650624
3861	22071	51	GeneID_9650624
3944	21986	51	GeneID_9650624
3979	22164	51	GeneID_9650624
4009	22154	51	GeneID_9650624
4076	22274	52	GeneID_9650624
4092	22244	52	GeneID_9650624
4143	22129	52	GeneID_9650624
4262	22413	52	GeneID_9650624
3976	22062	53	GeneID_9650624
3994	22245	53	GeneID_9650624
4180	22153	53	GeneID_9650624
4234	22228	53	GeneID_9650624
3842	22093	54	GeneID_9650624
4090	22108	54	GeneID_9650624
4232	22230	54	GeneID_9650624
4251	22236	54	GeneID_9650624
3879	22197	55	GeneID_9650624
4001	22173	55	GeneID_9650624
4024	22139	55	GeneID_9650624
4041	22222	55	GeneID_9650624
4055	22198	55	GeneID_9650624
4083	22099	55	GeneID_9650624
4140	22269	55	GeneID_9650624
4223	22343	55	GeneID_9650624
4023	22376	56	GeneID_9650624
4064	22074	56	GeneID_9650624
4090	22158	56	GeneID_9650624
4144	22069	56	GeneID_9650624
4179	22184	56	GeneID_9650624
4005	22048	57	GeneID_9650624
4155	22221	57	GeneID_9650624
4284	22062	57	GeneID_9650624
4026	22073	58	GeneID_9650624
4133	22106	58	GeneID_9650624
4177	22240	58	GeneID_9650624
4005	22266	59	GeneID_9650624
4069	22067	59	GeneID_9650624
4126	22283	59	GeneID_9650624
4262	22320	59	GeneID_9650624
4016	22141	60	GeneID_9650624
4168	22266	60	GeneID_9650624
4209	22356	60	GeneID_9650624
4091	22108	61	GeneID_9650624
4204	22266	61	GeneID_9650624
4205	22249	61	GeneID_9650624
4036	22208	62	GeneID_9650624
4007	22253	64	GeneID_9650624
3985	22074	65	GeneID_9650624
3858	22128	66	GeneID_9650624
3944	22138	66	GeneID_9650624
3957	22137	66	GeneID_9650624
3849	22202	51	GeneID_9650176
4142	22267	51	GeneID_9650176
4076	22227	53	GeneID_9650176
4028	22135	55	GeneID_9650176
4265	22094	55	GeneID_9650176
4061	22023	57	GeneID_9650176
3932	22131	58	GeneID_9650176
4093	22221	59	GeneID_9650176
4103	22443	59	GeneID_9650176
3975	22015	53	GeneID_9652598
3946	22084	56	GeneID_9652598
4070	22147	52	GeneID_9636201
4235	22209	53	GeneID_9636201
3999	22071	57	GeneID_9636201
4039	22167	61	GeneID_9636201
4276	22204	53	GeneID_9657352
4175	22049	51	GeneID_9638222
3918	22276	52	GeneID_9638222
3943	22260	56	GeneID_9638222
4039	21979	59	GeneID_9638222
4002	22000	60	GeneID_9638222
4224	22298	68	GeneID_9638222
4183	22212	51	GeneID_9643816
4119	22244	52	GeneID_9643816
4218	22296	52	GeneID_9643816
4076	22402	53	GeneID_9643816
4192	22146	55	GeneID_9643816
4191	22276	56	GeneID_9643816
4251	22173	58	GeneID_9643816
4099	22173	62	GeneID_9643816
3845	22032	51	GeneID_9646992
4096	22056	52	GeneID_9646992
4187	22216	52	GeneID_9646992
4248	22331	52	GeneID_9646992
4034	22148	54	GeneID_9646992
4204	22221	54	GeneID_9646992
4162	22217	55	GeneID_9646992
4144	22175	56	GeneID_9646992
4041	22153	58	GeneID_9646992
4150	22370	58	GeneID_9646992
4281	22413	58	GeneID_9646992
4246	22469	59	GeneID_9646992
4057	22363	60	GeneID_9646992
4155	22268	60	GeneID_9646992
4238	22304	68	GeneID_9646992
4069	22344	58	GeneID_9637721
4252	22180	51	GeneID_9635947
4074	22065	52	GeneID_9652331
4205	22315	55	GeneID_9652331
4015	22144	58	GeneID_9652331
4158	22252	61	GeneID_9652331
4200	22127	50	GeneID_9643854
4143	22089	53	GeneID_9643854
3995	22148	56	GeneID_9643854
4023	22380	51	GeneID_9634645
4218	22134	51	GeneID_9634645
4275	22932	54	GeneID_9659104
3981	22318	55	GeneID_9659104
4203	22266	51	GeneID_9652543
4135	22192	53	GeneID_9652543
3942	22006	61	GeneID_9652543
4244	22208	51	GeneID_9638011
4139	22303	52	GeneID_9638011
4088	22072	53	GeneID_9638011
3989	22182	54	GeneID_9638011
4040	22091	56	GeneID_9638011
4143	22207	57	GeneID_9638011
4148	22270	57	GeneID_9638011
4243	22233	57	GeneID_9638011
4136	22261	59	GeneID_9638011
4220	22279	68	GeneID_9638011
4140	22461	53	GeneID_9643851
4207	21953	55	GeneID_9643851
3971	22310	58	GeneID_9643851
4885	22185	51	GeneID_9646150
4524	23068	54	GeneID_9646150
4408	23021	55	GeneID_9646150
5531	22566	55	GeneID_9646150
4614	22559	56	GeneID_9646150
5002	22153	56	GeneID_9646150
5270	22331	56	GeneID_9646150
5532	23145	56	GeneID_9646150
4897	23274	58	GeneID_9646150
4955	22216	58	GeneID_9646150
5351	22397	59	GeneID_9646150
5621	22600	60	GeneID_9646150
4655	23077	61	GeneID_9646150
4554	22516	52	GeneID_9640416
4823	22676	53	GeneID_9640416
4949	22231	53	GeneID_9640416
5377	23015	53	GeneID_9640416
5585	23184	53	GeneID_9640416
5953	23326	54	GeneID_9640416
5731	23322	57	GeneID_9640416
4630	23186	53	GeneID_9653873
4297	22380	56	GeneID_9653873
5738	23303	56	GeneID_9653873
6199	23533	56	GeneID_9653873
4309	22291	57	GeneID_9653873
4989	22139	57	GeneID_9653873
5808	23346	58	GeneID_9653873
6080	23522	55	GeneID_9638368
4363	22374	52	GeneID_9649230
4368	22457	52	GeneID_9649230
4371	22338	52	GeneID_9649230
4579	22531	52	GeneID_9649230
4582	22492	52	GeneID_9649230
4667	22561	52	GeneID_9649230
4827	22646	52	GeneID_9649230
4390	22476	53	GeneID_9649230
4436	22383	53	GeneID_9649230
4580	22498	53	GeneID_9649230
5389	23030	53	GeneID_9649230
4314	22330	54	GeneID_9649230
4418	22313	54	GeneID_9649230
4424	22371	54	GeneID_9649230
4481	22528	54	GeneID_9649230
5400	23014	54	GeneID_9649230
5508	23082	54	GeneID_9649230
5987	23499	54	GeneID_9649230
6011	23447	54	GeneID_9649230
6141	23505	54	GeneID_9649230
4299	22251	55	GeneID_9649230
4620	22451	55	GeneID_9649230
5460	23128	55	GeneID_9649230
5515	23119	55	GeneID_9649230
5555	23180	55	GeneID_9649230
5678	23256	55	GeneID_9649230
5894	23365	55	GeneID_9649230
5958	23419	55	GeneID_9649230
5968	23463	55	GeneID_9649230
5976	23484	55	GeneID_9649230
6167	23532	55	GeneID_9649230
5679	23252	56	GeneID_9649230
5683	23276	56	GeneID_9649230
5758	23321	56	GeneID_9649230
5814	23366	56	GeneID_9649230
4453	22450	57	GeneID_9649230
4726	22608	57	GeneID_9649230
5805	23339	57	GeneID_9649230
5851	23319	57	GeneID_9649230
4494	22473	58	GeneID_9649230
5487	23061	58	GeneID_9649230
5733	23331	58	GeneID_9649230
5806	23368	58	GeneID_9649230
6110	23498	58	GeneID_9649230
5041	22716	53	GeneID_9656395
5330	22993	54	GeneID_9656395
6211	23541	54	GeneID_9656395
5691	23255	55	GeneID_9656395
6071	23454	55	GeneID_9656395
5742	23410	56	GeneID_9656395
6109	23423	59	GeneID_9656395
4606	21951	53	GeneID_9661912
5797	23354	56	GeneID_9661912
5909	23371	56	GeneID_9661912
4293	22242	52	GeneID_9646926
5605	23193	54	GeneID_9646926
4433	22450	52	GeneID_9659427
4803	23226	54	GeneID_9659427
5690	23437	54	GeneID_9659427
5710	23255	54	GeneID_9659427
5787	23305	54	GeneID_9659427
4340	22278	55	GeneID_9659427
5965	23548	55	GeneID_9659427
6302	23407	55	GeneID_9659427
5123	23059	56	GeneID_9659427
5745	23449	57	GeneID_9659427
5153	23262	59	GeneID_9659427
5658	23272	60	GeneID_9659427
6016	23194	62	GeneID_9659427
5861	23337	55	GeneID_9659085
4296	22240	50	GeneID_9635280
4300	22290	51	GeneID_9635280
4303	22242	51	GeneID_9635280
4316	22277	51	GeneID_9635280
4331	22295	51	GeneID_9635280
4334	22288	51	GeneID_9635280
4337	22314	51	GeneID_9635280
4339	22322	51	GeneID_9635280
4348	22404	51	GeneID_9635280
4366	22374	51	GeneID_9635280
4368	22389	51	GeneID_9635280
4370	22386	51	GeneID_9635280
4376	22433	51	GeneID_9635280
4402	22437	51	GeneID_9635280
4413	22418	51	GeneID_9635280
4433	22398	51	GeneID_9635280
4471	22408	51	GeneID_9635280
4477	22402	51	GeneID_9635280
4487	22419	51	GeneID_9635280
4487	22431	51	GeneID_9635280
4292	22252	52	GeneID_9635280
4298	22248	52	GeneID_9635280
4298	22262	52	GeneID_9635280
4302	22260	52	GeneID_9635280
4331	22306	52	GeneID_9635280
4332	22290	52	GeneID_9635280
4343	22314	52	GeneID_9635280
4345	22410	52	GeneID_9635280
4346	22376	52	GeneID_9635280
4349	22289	52	GeneID_9635280
4350	22414	52	GeneID_9635280
4352	22407	52	GeneID_9635280
4356	22308	52	GeneID_9635280
4357	22416	52	GeneID_9635280
4358	22421	52	GeneID_9635280
4361	22421	52	GeneID_9635280
4363	22306	52	GeneID_9635280
4369	22307	52	GeneID_9635280
4370	22374	52	GeneID_9635280
4376	21987	52	GeneID_9635280
4376	22387	52	GeneID_9635280
4384	22409	52	GeneID_9635280
4388	22404	52	GeneID_9635280
4390	22380	52	GeneID_9635280
4392	22386	52	GeneID_9635280
4395	22395	52	GeneID_9635280
4395	22442	52	GeneID_9635280
4397	22392	52	GeneID_9635280
4397	22408	52	GeneID_9635280
4401	22420	52	GeneID_9635280
4407	22410	52	GeneID_9635280
4408	22418	52	GeneID_9635280
4409	22400	52	GeneID_9635280
4409	22407	52	GeneID_9635280
4411	22415	52	GeneID_9635280
4411	22434	52	GeneID_9635280
4412	22431	52	GeneID_9635280
4447	22409	52	GeneID_9635280
4451	22404	52	GeneID_9635280
4454	22400	52	GeneID_9635280
4455	22424	52	GeneID_9635280
4457	22391	52	GeneID_9635280
4464	22407	52	GeneID_9635280
4465	22397	52	GeneID_9635280
4477	22415	52	GeneID_9635280
4484	22401	52	GeneID_9635280
4486	22423	52	GeneID_9635280
4490	22412	52	GeneID_9635280
4494	22421	52	GeneID_9635280
4496	22410	52	GeneID_9635280
4497	22438	52	GeneID_9635280
4499	22408	52	GeneID_9635280
4499	22431	52	GeneID_9635280
4522	22492	52	GeneID_9635280
4535	22506	52	GeneID_9635280
4539	22444	52	GeneID_9635280
4548	22485	52	GeneID_9635280
4552	22499	52	GeneID_9635280
4622	22571	52	GeneID_9635280
4624	22562	52	GeneID_9635280
4626	22546	52	GeneID_9635280
4631	22526	52	GeneID_9635280
4656	22547	52	GeneID_9635280
4660	22537	52	GeneID_9635280
4661	22544	52	GeneID_9635280
4322	22304	53	GeneID_9635280
4323	22309	53	GeneID_9635280
4331	22325	53	GeneID_9635280
4340	22307	53	GeneID_9635280
4351	22416	53	GeneID_9635280
4356	22370	53	GeneID_9635280
4366	22410	53	GeneID_9635280
4367	22304	53	GeneID_9635280
4371	22389	53	GeneID_9635280
4372	22422	53	GeneID_9635280
4379	22363	53	GeneID_9635280
4381	22425	53	GeneID_9635280
4384	22401	53	GeneID_9635280
4388	22433	53	GeneID_9635280
4392	22406	53	GeneID_9635280
4395	22382	53	GeneID_9635280
4400	22363	53	GeneID_9635280
4401	22181	53	GeneID_9635280
4401	22438	53	GeneID_9635280
4402	22313	53	GeneID_9635280
4405	22375	53	GeneID_9635280
4406	22432	53	GeneID_9635280
4409	22420	53	GeneID_9635280
4419	22109	53	GeneID_9635280
4419	22428	53	GeneID_9635280
4421	22411	53	GeneID_9635280
4434	22422	53	GeneID_9635280
4435	22371	53	GeneID_9635280
4436	22394	53	GeneID_9635280
4440	22414	53	GeneID_9635280
4445	22422	53	GeneID_9635280
4447	22419	53	GeneID_9635280
4453	22410	53	GeneID_9635280
4455	22387	53	GeneID_9635280
4471	22429	53	GeneID_9635280
4472	22427	53	GeneID_9635280
4474	22425	53	GeneID_9635280
4483	22395	53	GeneID_9635280
4485	22397	53	GeneID_9635280
4486	22408	53	GeneID_9635280
4487	22419	53	GeneID_9635280
4491	22437	53	GeneID_9635280
4492	22417	53	GeneID_9635280
4494	22440	53	GeneID_9635280
4499	22421	53	GeneID_9635280
4500	22415	53	GeneID_9635280
4502	22430	53	GeneID_9635280
4530	22505	53	GeneID_9635280
4559	22470	53	GeneID_9635280
4629	22573	53	GeneID_9635280
4645	22449	53	GeneID_9635280
4646	22527	53	GeneID_9635280
4654	22475	53	GeneID_9635280
4658	22540	53	GeneID_9635280
4325	22319	54	GeneID_9635280
4331	22379	54	GeneID_9635280
4346	22304	54	GeneID_9635280
4348	22403	54	GeneID_9635280
4352	22377	54	GeneID_9635280
4354	22358	54	GeneID_9635280
4355	22367	54	GeneID_9635280
4357	22420	54	GeneID_9635280
4358	22359	54	GeneID_9635280
4359	22409	54	GeneID_9635280
4363	22413	54	GeneID_9635280
4364	22362	54	GeneID_9635280
4368	22426	54	GeneID_9635280
4377	22356	54	GeneID_9635280
4381	22405	54	GeneID_9635280
4387	22382	54	GeneID_9635280
4387	22389	54	GeneID_9635280
4390	22395	54	GeneID_9635280
4390	22425	54	GeneID_9635280
4392	22440	54	GeneID_9635280
4393	22331	54	GeneID_9635280
4399	22316	54	GeneID_9635280
4399	22366	54	GeneID_9635280
4399	22431	54	GeneID_9635280
4402	22300	54	GeneID_9635280
4404	22400	54	GeneID_9635280
4406	22440	54	GeneID_9635280
4407	22373	54	GeneID_9635280
4410	22117	54	GeneID_9635280
4415	22432	54	GeneID_9635280
4416	22394	54	GeneID_9635280
4425	22388	54	GeneID_9635280
4427	22403	54	GeneID_9635280
4454	22425	54	GeneID_9635280
4456	22389	54	GeneID_9635280
4457	22410	54	GeneID_9635280
4461	22390	54	GeneID_9635280
4467	22395	54	GeneID_9635280
4470	22432	54	GeneID_9635280
4471	22397	54	GeneID_9635280
4476	22433	54	GeneID_9635280
4480	22402	54	GeneID_9635280
4481	22398	54	GeneID_9635280
4521	22482	54	GeneID_9635280
4526	22446	54	GeneID_9635280
4540	22455	54	GeneID_9635280
4630	22452	54	GeneID_9635280
4634	22527	54	GeneID_9635280
4640	22529	54	GeneID_9635280
4643	22537	54	GeneID_9635280
4657	22454	54	GeneID_9635280
4657	22459	54	GeneID_9635280
4657	22536	54	GeneID_9635280
4310	21937	55	GeneID_9635280
4321	22312	55	GeneID_9635280
4332	22376	55	GeneID_9635280
4338	22367	55	GeneID_9635280
4339	22309	55	GeneID_9635280
4344	22411	55	GeneID_9635280
4346	22367	55	GeneID_9635280
4350	22357	55	GeneID_9635280
4350	22376	55	GeneID_9635280
4364	22398	55	GeneID_9635280
4369	22377	55	GeneID_9635280
4370	22386	55	GeneID_9635280
4376	22431	55	GeneID_9635280
4381	22418	55	GeneID_9635280
4384	22371	55	GeneID_9635280
4387	22417	55	GeneID_9635280
4391	22174	55	GeneID_9635280
4394	22424	55	GeneID_9635280
4396	22152	55	GeneID_9635280
4398	22402	55	GeneID_9635280
4404	22413	55	GeneID_9635280
4406	22425	55	GeneID_9635280
4407	22172	55	GeneID_9635280
4409	22188	55	GeneID_9635280
4414	22306	55	GeneID_9635280
4417	22157	55	GeneID_9635280
4425	22408	55	GeneID_9635280
4427	22363	55	GeneID_9635280
4428	22416	55	GeneID_9635280
4431	22166	55	GeneID_9635280
4442	22424	55	GeneID_9635280
4444	22389	55	GeneID_9635280
4456	22420	55	GeneID_9635280
4464	22397	55	GeneID_9635280
4465	22404	55	GeneID_9635280
4470	22395	55	GeneID_9635280
4489	22437	55	GeneID_9635280
4520	22502	55	GeneID_9635280
4527	22498	55	GeneID_9635280
4546	22486	55	GeneID_9635280
4371	22301	56	GeneID_9635280
4378	22343	56	GeneID_9635280
4395	22407	56	GeneID_9635280
4403	21995	56	GeneID_9635280
4403	22379	56	GeneID_9635280
4409	22005	56	GeneID_9635280
4413	22117	56	GeneID_9635280
4415	22410	56	GeneID_9635280
4438	22406	56	GeneID_9635280
4440	22402	56	GeneID_9635280
4440	22412	56	GeneID_9635280
4450	22406	56	GeneID_9635280
4452	22376	56	GeneID_9635280
4453	22409	56	GeneID_9635280
4460	22390	56	GeneID_9635280
4480	22412	56	GeneID_9635280
4480	22421	56	GeneID_9635280
4487	22413	56	GeneID_9635280
4510	22423	56	GeneID_9635280
4533	22470	56	GeneID_9635280
4543	22465	56	GeneID_9635280
4558	22482	56	GeneID_9635280
4650	22533	56	GeneID_9635280
5413	23512	56	GeneID_9635280
4350	22385	57	GeneID_9635280
4353	22375	57	GeneID_9635280
4360	22401	57	GeneID_9635280
4364	22393	57	GeneID_9635280
4374	22409	57	GeneID_9635280
4388	22293	57	GeneID_9635280
4389	22267	57	GeneID_9635280
4398	22389	57	GeneID_9635280
4405	22392	57	GeneID_9635280
4416	22327	57	GeneID_9635280
4432	22383	57	GeneID_9635280
4435	22388	57	GeneID_9635280
4445	22415	57	GeneID_9635280
4447	22416	57	GeneID_9635280
4464	22386	57	GeneID_9635280
4467	22424	57	GeneID_9635280
4470	22405	57	GeneID_9635280
4482	22409	57	GeneID_9635280
4500	22426	57	GeneID_9635280
4502	22441	57	GeneID_9635280
4502	22443	57	GeneID_9635280
4517	22545	57	GeneID_9635280
4561	22480	57	GeneID_9635280
4374	22357	58	GeneID_9635280
4404	22368	58	GeneID_9635280
4419	22372	58	GeneID_9635280
4421	22387	58	GeneID_9635280
4428	22179	58	GeneID_9635280
4439	22416	58	GeneID_9635280
4445	22426	58	GeneID_9635280
4453	22387	58	GeneID_9635280
4455	22379	58	GeneID_9635280
4456	22383	58	GeneID_9635280
4457	22410	58	GeneID_9635280
4459	22409	58	GeneID_9635280
4487	22441	58	GeneID_9635280
4556	22468	58	GeneID_9635280
4433	22399	59	GeneID_9635280
4438	22422	59	GeneID_9635280
4446	22386	59	GeneID_9635280
4447	22434	59	GeneID_9635280
4448	22417	59	GeneID_9635280
4498	22441	59	GeneID_9635280
4502	22448	59	GeneID_9635280
4402	22180	60	GeneID_9635280
4432	22420	60	GeneID_9635280
4434	22413	60	GeneID_9635280
4444	22398	60	GeneID_9635280
4463	22430	60	GeneID_9635280
4466	22419	60	GeneID_9635280
4475	22412	60	GeneID_9635280
4485	22431	60	GeneID_9635280
4491	22439	60	GeneID_9635280
4461	22432	61	GeneID_9635280
4462	22421	61	GeneID_9635280
4438	22425	62	GeneID_9635280
4452	22421	62	GeneID_9635280
4517	22435	62	GeneID_9635280
4559	22599	52	GeneID_9656873
4788	23215	54	GeneID_9656873
5395	23548	54	GeneID_9656873
5379	23004	55	GeneID_9656873
4906	23267	58	GeneID_9656873
5420	23089	58	GeneID_9656873
6029	23459	58	GeneID_9656873
4463	22411	52	GeneID_9650728
4458	22403	53	GeneID_9650728
4475	22406	54	GeneID_9650728
4469	22515	53	GeneID_9662973
5818	23197	53	GeneID_9662973
5605	23502	54	GeneID_9662973
5908	23436	56	GeneID_9662973
6268	23515	58	GeneID_9662973
5920	23348	59	GeneID_9662973
5189	22914	53	GeneID_9637940
5354	22983	53	GeneID_9637940
5438	23115	53	GeneID_9637940
5468	23065	53	GeneID_9637940
5472	23129	53	GeneID_9637940
5534	23176	53	GeneID_9637940
5580	23104	53	GeneID_9637940
5582	23206	53	GeneID_9637940
5241	22892	54	GeneID_9637940
5590	23110	54	GeneID_9637940
5644	23175	54	GeneID_9637940
5703	23305	54	GeneID_9637940
5852	23335	54	GeneID_9637940
5259	22982	55	GeneID_9637940
5465	23070	55	GeneID_9637940
5470	23108	55	GeneID_9637940
5476	23098	55	GeneID_9637940
5521	23130	55	GeneID_9637940
5709	23307	55	GeneID_9637940
5721	23261	55	GeneID_9637940
5723	23313	55	GeneID_9637940
5957	23478	55	GeneID_9637940
6014	23466	55	GeneID_9637940
6101	23509	55	GeneID_9637940
4528	22483	56	GeneID_9637940
5687	23213	56	GeneID_9637940
5967	23473	56	GeneID_9637940
5977	23477	56	GeneID_9637940
6031	23445	56	GeneID_9637940
5385	22983	57	GeneID_9637940
5796	23350	57	GeneID_9637940
5806	23336	57	GeneID_9637940
5951	23393	57	GeneID_9637940
5952	23400	57	GeneID_9637940
5954	23385	57	GeneID_9637940
5258	22965	58	GeneID_9637940
5366	23008	58	GeneID_9637940
5550	23161	58	GeneID_9637940
5587	23253	58	GeneID_9637940
5594	23206	58	GeneID_9637940
5640	23259	58	GeneID_9637940
5779	23244	58	GeneID_9637940
5812	23405	58	GeneID_9637940
5413	23053	59	GeneID_9637940
6139	23541	60	GeneID_9637940
5699	23261	61	GeneID_9637940
4294	22339	54	GeneID_9633962
5778	23302	55	GeneID_9633962
6291	22076	53	GeneID_9640637
4297	22331	54	GeneID_9640637
5506	23115	53	GeneID_9634304
4469	22365	51	GeneID_9636420
4458	22315	52	GeneID_9636420
4504	22373	52	GeneID_9636420
4543	22414	52	GeneID_9636420
4545	22431	52	GeneID_9636420
4647	22468	52	GeneID_9636420
4383	22451	53	GeneID_9636420
4384	22454	53	GeneID_9636420
4534	22421	53	GeneID_9636420
4578	22438	53	GeneID_9636420
4381	22455	54	GeneID_9636420
4392	22492	54	GeneID_9636420
4436	22320	54	GeneID_9636420
4559	22419	54	GeneID_9636420
4687	22469	54	GeneID_9636420
5092	22861	54	GeneID_9636420
4413	22465	55	GeneID_9636420
4598	22546	56	GeneID_9636420
4684	22600	56	GeneID_9636420
5734	23237	56	GeneID_9636420
4290	22450	57	GeneID_9636420
5748	23316	57	GeneID_9636420
4345	22259	58	GeneID_9636420
4304	22276	60	GeneID_9636420
4309	22191	60	GeneID_9636420
4582	22458	60	GeneID_9636420
4306	22346	61	GeneID_9636420
4350	22214	61	GeneID_9636420
5925	23425	61	GeneID_9636420
4358	22280	54	GeneID_9657973
5520	22863	59	GeneID_9657973
4842	22668	55	GeneID_9661187
4543	22483	53	GeneID_9651264
4295	22230	52	GeneID_9641402
4404	22494	52	GeneID_9641402
4481	22357	52	GeneID_9641402
4350	22194	53	GeneID_9641402
4607	22557	53	GeneID_9641402
5420	23112	53	GeneID_9641402
5718	23235	53	GeneID_9641402
5945	23387	53	GeneID_9641402
4494	22333	54	GeneID_9641402
4592	22497	54	GeneID_9641402
5493	23138	54	GeneID_9641402
6046	23468	54	GeneID_9641402
6129	23204	54	GeneID_9641402
4603	22447	55	GeneID_9641402
5355	22722	55	GeneID_9641402
5617	23226	55	GeneID_9641402
6080	23277	55	GeneID_9641402
4446	22500	56	GeneID_9641402
4591	22761	56	GeneID_9641402
5709	23494	56	GeneID_9641402
6071	23473	56	GeneID_9641402
6347	23238	56	GeneID_9641402
4794	22594	57	GeneID_9641402
5824	23379	57	GeneID_9641402
5759	23327	58	GeneID_9641402
6077	23389	58	GeneID_9641402
4427	22250	60	GeneID_9641402
4344	22243	61	GeneID_9641402
4397	22293	51	GeneID_9650624
4426	22109	52	GeneID_9650624
4530	22517	52	GeneID_9650624
4595	22525	52	GeneID_9650624
4685	22565	52	GeneID_9650624
4301	22322	53	GeneID_9650624
4303	22322	53	GeneID_9650624
4331	22252	53	GeneID_9650624
4408	22305	53	GeneID_9650624
4545	22451	53	GeneID_9650624
4575	22536	53	GeneID_9650624
4313	22111	54	GeneID_9650624
4357	22413	54	GeneID_9650624
4399	22370	54	GeneID_9650624
4523	22442	54	GeneID_9650624
4536	22489	54	GeneID_9650624
4554	22511	54	GeneID_9650624
4486	22456	55	GeneID_9650624
4528	22516	55	GeneID_9650624
4545	22516	55	GeneID_9650624
4548	22483	55	GeneID_9650624
4582	22503	55	GeneID_9650624
4291	22326	56	GeneID_9650624
4563	22514	56	GeneID_9650624
4990	23174	56	GeneID_9650624
5379	23465	57	GeneID_9650624
4407	21987	58	GeneID_9650624
5155	23269	58	GeneID_9650624
4572	22465	60	GeneID_9650624
5047	23010	60	GeneID_9650624
4325	22378	62	GeneID_9650624
4703	22737	62	GeneID_9650624
4316	22249	65	GeneID_9650624
4490	22395	65	GeneID_9650624
5000	22213	53	GeneID_9650176
5495	23116	53	GeneID_9650176
5532	23011	53	GeneID_9650176
5581	23193	53	GeneID_9650176
5360	22997	54	GeneID_9650176
5733	23270	54	GeneID_9650176
4784	22599	55	GeneID_9650176
5444	23060	55	GeneID_9650176
5911	23380	55	GeneID_9650176
4913	23283	53	GeneID_9652598
5397	23019	54	GeneID_9652598
5593	23189	54	GeneID_9652598
5636	22986	54	GeneID_9652598
5846	23315	54	GeneID_9652598
6159	23547	54	GeneID_9652598
5349	22978	55	GeneID_9652598
5657	23226	55	GeneID_9652598
6167	23001	55	GeneID_9652598
4588	22446	56	GeneID_9652598
6037	22933	56	GeneID_9652598
5886	23407	59	GeneID_9652598
4303	22282	52	GeneID_9636201
5348	23188	53	GeneID_9636201
5627	23076	53	GeneID_9636201
5683	23280	54	GeneID_9636201
5926	23377	54	GeneID_9636201
5348	23198	55	GeneID_9636201
5395	23022	55	GeneID_9636201
5820	22955	55	GeneID_9636201
5703	23241	55	GeneID_9645918
6195	23538	55	GeneID_9645918
5489	23126	56	GeneID_9645918
6015	23464	58	GeneID_9645918
5958	23363	59	GeneID_9645918
5545	23148	60	GeneID_9645918
4308	22435	63	GeneID_9657352
4612	22433	52	GeneID_9643816
4464	22427	53	GeneID_9643816
4359	22328	54	GeneID_9643816
4482	22487	53	GeneID_9646992
4500	22465	53	GeneID_9646992
4502	22386	53	GeneID_9646992
4701	22625	53	GeneID_9646992
5472	23069	53	GeneID_9646992
4298	22329	54	GeneID_9646992
4407	22322	54	GeneID_9646992
4521	22028	54	GeneID_9646992
4854	22552	54	GeneID_9646992
4567	22389	58	GeneID_9646992
4320	22332	59	GeneID_9646992
4418	22421	59	GeneID_9646992
4291	22251	60	GeneID_9646992
5720	23239	58	GeneID_9653445
4320	22346	51	GeneID_9637721
5768	23302	54	GeneID_9663153
5244	23325	55	GeneID_9635947
4372	22292	53	GeneID_9653880
6269	23361	54	GeneID_9653880
5378	23000	56	GeneID_9653880
5926	23389	56	GeneID_9653880
5934	23410	61	GeneID_9653880
5525	23004	54	GeneID_9652331
5932	23468	54	GeneID_9652331
5588	22766	53	GeneID_9639757
5955	23164	54	GeneID_9639757
5558	23361	55	GeneID_9639757
5891	23448	55	GeneID_9639757
4339	22294	50	GeneID_9643854
5598	23195	54	GeneID_9660286
5512	22886	57	GeneID_9660286
5765	23271	57	GeneID_9660286
5799	23361	57	GeneID_9660286
5776	23312	55	GeneID_9634645
4290	22934	52	GeneID_9659104
4574	22502	53	GeneID_9659104
4864	22550	53	GeneID_9659104
4939	22180	53	GeneID_9659104
4299	22334	54	GeneID_9659104
4533	23060	54	GeneID_9659104
5631	22806	54	GeneID_9659104
5976	22777	54	GeneID_9659104
5991	22770	54	GeneID_9659104
5360	23004	55	GeneID_9659104
5529	23018	56	GeneID_9659104
4300	22284	55	GeneID_9650795
5952	23362	55	GeneID_9650795
5852	22700	53	GeneID_112347839
5404	22420	54	GeneID_112347839
5311	22337	57	GeneID_112347839
5243	22354	60	GeneID_112347839
4424	22448	52	GeneID_9652543
4460	22411	54	GeneID_9652543
4484	22462	56	GeneID_9652543
4599	22550	59	GeneID_9652543
4474	22455	51	GeneID_9638011
4546	22415	52	GeneID_9638011
4518	22395	54	GeneID_9638011
4564	22532	54	GeneID_9638011
4566	22536	54	GeneID_9638011
4589	22514	54	GeneID_9638011
4412	22310	57	GeneID_9638011
4591	22469	58	GeneID_9638011
4403	22368	64	GeneID_9638011
4926	22184	52	GeneID_9643851
5164	22275	53	GeneID_9643851
5519	22582	53	GeneID_9643851
4351	22016	54	GeneID_9643851
4706	22098	54	GeneID_9643851
5195	23526	54	GeneID_9643851
5635	22666	54	GeneID_9643851
6302	23353	54	GeneID_9643851
4326	22937	55	GeneID_9643851
5037	22316	55	GeneID_9643851
5592	22599	55	GeneID_9643851
5827	22711	55	GeneID_9643851
4732	23108	56	GeneID_9643851
5269	22311	56	GeneID_9643851
5396	22856	56	GeneID_9643851
4651	22278	57	GeneID_9643851
6141	23031	57	GeneID_9643851
4647	23083	58	GeneID_9643851
5340	23433	58	GeneID_9643851
4443	22821	59	GeneID_9643851
5459	22448	59	GeneID_9643851
5521	22574	59	GeneID_9643851
5983	23455	59	GeneID_9643851
4576	22130	60	GeneID_9643851
4550	22491	61	GeneID_9643851
5645	23218	63	GeneID_9643851
5275	21847	64	GeneID_9643851
4335	21974	68	GeneID_9643851
6934	21641	54	GeneID_9653873
6923	21497	53	GeneID_9649230
6930	21494	53	GeneID_9649230
6945	21626	53	GeneID_9649230
6961	21600	53	GeneID_9649230
6944	21649	54	GeneID_9649230
6941	21611	55	GeneID_9649230
6949	21627	55	GeneID_9649230
6949	21594	56	GeneID_9649230
6630	23289	58	GeneID_9649230
6951	21621	53	GeneID_9659427
6943	21587	54	GeneID_9659427
6955	23377	60	GeneID_9659427
6966	21607	56	GeneID_9637940
6710	22182	53	GeneID_9651297
6956	21606	55	GeneID_9651264
6959	21626	57	GeneID_9650624
6946	21636	52	GeneID_9650176
6941	21608	53	GeneID_9650176
6954	21615	57	GeneID_9637721
6850	23299	55	GeneID_9652331
6947	21652	55	GeneID_9652331
6997	21584	53	GeneID_9659104
6949	21613	57	GeneID_9652543
6590	23275	54	GeneID_9643851
6869	23295	56	GeneID_9643851
6161	25460	57	GeneID_9646150
6309	23691	57	GeneID_9646150
6404	24356	60	GeneID_9646150
5283	25666	62	GeneID_9646150
6272	23974	56	GeneID_9640416
5816	25198	59	GeneID_9640416
6170	25634	58	GeneID_9653873
6269	25547	58	GeneID_9653873
6331	25505	58	GeneID_9653873
6143	25685	64	GeneID_9653873
6323	23593	55	GeneID_9649230
6253	25567	56	GeneID_9649230
6373	25528	56	GeneID_9649230
6182	25615	57	GeneID_9649230
6232	25622	57	GeneID_9649230
6234	25631	57	GeneID_9649230
6372	25241	58	GeneID_9649230
6420	25397	58	GeneID_9649230
5990	25671	59	GeneID_9649230
6059	25693	59	GeneID_9649230
6170	25561	59	GeneID_9649230
6173	25540	59	GeneID_9649230
6367	23937	59	GeneID_9649230
6196	25621	60	GeneID_9649230
6323	25510	60	GeneID_9649230
6203	25620	61	GeneID_9649230
6363	25119	61	GeneID_9649230
6149	25668	62	GeneID_9649230
5020	23852	54	GeneID_9661185
5021	23853	59	GeneID_9661185
6402	25404	57	GeneID_9656395
6315	25517	62	GeneID_9656395
5950	25639	63	GeneID_9656395
6329	25422	60	GeneID_112344873
6355	25440	58	GeneID_9646608
5366	23607	56	GeneID_9661912
6131	25210	57	GeneID_9661912
6067	25653	61	GeneID_9661912
5832	25594	58	GeneID_9646926
6051	25465	57	GeneID_9659427
6128	25643	57	GeneID_9659427
6199	25561	57	GeneID_9659427
6217	25572	57	GeneID_9659427
6080	25660	58	GeneID_9659427
6080	25662	58	GeneID_9659427
6147	25456	58	GeneID_9659427
6164	24072	58	GeneID_9659427
6375	25021	58	GeneID_9659427
5834	25607	60	GeneID_9659427
6060	25655	60	GeneID_9659427
6064	25686	60	GeneID_9659427
6113	25485	60	GeneID_9659427
6159	25618	60	GeneID_9659427
6115	25643	61	GeneID_9659427
5393	25710	62	GeneID_9659427
5665	25321	62	GeneID_9659427
6003	25169	62	GeneID_9659427
5997	25692	63	GeneID_9659427
6273	23739	63	GeneID_9659427
6166	24842	60	GeneID_9635280
6099	25677	60	GeneID_9656873
6272	25480	56	GeneID_9640581
6076	25675	57	GeneID_9640581
6211	25536	59	GeneID_9640581
6016	25433	56	GeneID_9662973
6302	23697	54	GeneID_9637940
6316	23610	55	GeneID_9637940
6174	25632	57	GeneID_9637940
6274	25461	57	GeneID_9637940
6065	25672	58	GeneID_9637940
6106	25649	58	GeneID_9637940
6228	25627	58	GeneID_9637940
6337	23615	58	GeneID_9637940
6139	25564	59	GeneID_9637940
6263	25590	59	GeneID_9637940
6268	25444	59	GeneID_9637940
6342	25426	59	GeneID_9637940
6010	25629	60	GeneID_9637940
6274	25400	60	GeneID_9637940
6057	25609	61	GeneID_9637940
6077	25655	61	GeneID_9637940
6185	25567	62	GeneID_9637940
6234	25572	62	GeneID_9637940
6299	25432	62	GeneID_9637940
6114	25638	63	GeneID_9637940
6013	25653	65	GeneID_9637940
6155	25534	65	GeneID_9637940
6308	25452	65	GeneID_9637940
6317	25462	66	GeneID_9637940
6098	23874	57	GeneID_9658215
6406	24034	55	GeneID_9633962
6287	25443	59	GeneID_9636420
5975	25668	62	GeneID_9636420
6415	24041	55	GeneID_9641402
6328	23948	56	GeneID_9641402
6139	25696	58	GeneID_9641402
6393	25382	58	GeneID_9641402
5992	25700	61	GeneID_9641402
6091	25713	61	GeneID_9641402
6323	25472	64	GeneID_9641402
6183	25432	58	GeneID_9650624
6284	25042	57	GeneID_9650176
6413	23676	57	GeneID_9650176
5957	25553	58	GeneID_9650176
6088	25659	58	GeneID_9650176
6108	25716	58	GeneID_9650176
6272	25543	58	GeneID_9650176
6243	25577	61	GeneID_9650176
6073	25660	63	GeneID_9650176
6361	24069	55	GeneID_9652598
5602	25604	57	GeneID_9652598
5508	25607	58	GeneID_9652598
6219	25337	58	GeneID_9652598
5703	25434	59	GeneID_9652598
5688	25565	61	GeneID_9652598
6244	25502	62	GeneID_9652598
5619	25467	57	GeneID_9636201
6321	25371	61	GeneID_9636201
6170	25648	58	GeneID_9645918
6428	24036	58	GeneID_9645918
6250	25597	59	GeneID_9645918
6309	23710	59	GeneID_9645918
5975	25675	62	GeneID_9645918
6007	25171	62	GeneID_9645918
6141	25565	63	GeneID_9645918
6171	25619	64	GeneID_9645918
6306	23695	56	GeneID_9647036
6276	25414	61	GeneID_9647036
6331	25416	63	GeneID_9647036
6251	24194	56	GeneID_9638222
5746	23936	59	GeneID_9638222
6132	25070	59	GeneID_9638222
6176	25640	57	GeneID_9656539
6338	23639	56	GeneID_9643816
6102	25651	58	GeneID_9643816
6121	25690	58	GeneID_9643816
6181	25562	57	GeneID_9663153
6014	25672	61	GeneID_9663153
6154	25458	61	GeneID_9663153
5998	25696	62	GeneID_9663153
6073	25655	62	GeneID_9663153
6086	25641	62	GeneID_9663153
6295	23647	56	GeneID_9653880
6235	25625	60	GeneID_9652331
6204	25617	61	GeneID_9660286
6337	25425	59	GeneID_9659104
6145	25534	62	GeneID_9659104
5831	25178	58	GeneID_112347839
6277	25451	58	GeneID_9638011
6216	25472	59	GeneID_9638011
6291	25444	59	GeneID_9638011
6161	25533	60	GeneID_9638011
5387	23684	54	GeneID_9643851
5430	23653	56	GeneID_9643851
6114	25056	56	GeneID_9643851
6314	25010	56	GeneID_9643851
6110	24121	57	GeneID_9643851
6165	25099	57	GeneID_9643851
5560	25552	58	GeneID_9643851
6078	25290	58	GeneID_9643851
5831	25170	59	GeneID_9643851
6288	24990	59	GeneID_9643851
5766	23766	61	GeneID_9643851
6365	25018	62	GeneID_9643851
7066	23986	58	GeneID_9646150
6732	24560	59	GeneID_9646150
7227	24375	59	GeneID_9646150
7177	23997	57	GeneID_9640416
7668	24803	58	GeneID_9640416
8015	24765	58	GeneID_9640416
8187	24926	58	GeneID_9640416
8567	25196	58	GeneID_9640416
6524	23645	59	GeneID_9640416
6630	23780	59	GeneID_9640416
7051	24829	62	GeneID_9640416
7099	25036	57	GeneID_9660793
6810	23895	57	GeneID_9653873
8227	24661	61	GeneID_9653873
7460	23893	57	GeneID_9631642
6709	25123	58	GeneID_9631642
7776	24671	58	GeneID_9631642
7840	24006	58	GeneID_9631642
7301	24201	61	GeneID_9631642
7641	24961	62	GeneID_9631642
6451	23689	55	GeneID_9649230
6550	23776	55	GeneID_9649230
6569	23768	55	GeneID_9649230
6588	23766	55	GeneID_9649230
6588	23781	55	GeneID_9649230
6791	23849	56	GeneID_9649230
6815	23836	56	GeneID_9649230
6959	24403	56	GeneID_9649230
6999	23927	56	GeneID_9649230
6543	25352	57	GeneID_9649230
6544	25335	57	GeneID_9649230
6790	24657	57	GeneID_9649230
7076	24845	57	GeneID_9649230
7109	24615	57	GeneID_9649230
7336	24495	57	GeneID_9649230
7564	24882	57	GeneID_9649230
7583	24591	57	GeneID_9649230
7685	24258	57	GeneID_9649230
8039	23969	57	GeneID_9649230
8217	24479	57	GeneID_9649230
6468	25387	58	GeneID_9649230
6577	23718	58	GeneID_9649230
7614	24486	58	GeneID_9649230
7666	24858	58	GeneID_9649230
7823	24421	58	GeneID_9649230
8114	24914	58	GeneID_9649230
6896	24198	59	GeneID_9649230
7003	24618	59	GeneID_9649230
7012	24341	59	GeneID_9649230
7227	25328	59	GeneID_9649230
7764	24852	59	GeneID_9649230
7866	24707	59	GeneID_9649230
8190	25153	59	GeneID_9649230
7243	24408	60	GeneID_9649230
7459	25135	60	GeneID_9649230
8159	23935	60	GeneID_9649230
8173	25012	60	GeneID_9649230
6758	24320	61	GeneID_9649230
7581	25070	61	GeneID_9649230
8445	24509	61	GeneID_9649230
7018	24143	62	GeneID_9649230
7149	25193	62	GeneID_9649230
7468	24958	62	GeneID_9649230
7341	24497	63	GeneID_9649230
8347	24645	63	GeneID_9649230
7139	24636	64	GeneID_9649230
8138	24355	68	GeneID_9649230
7239	24959	57	GeneID_9636489
6649	25240	58	GeneID_9636489
7448	24131	58	GeneID_9636489
7462	24121	58	GeneID_9636489
6492	24046	56	GeneID_9656395
6849	23872	56	GeneID_9656395
7388	23942	56	GeneID_9656395
7593	24406	56	GeneID_9656395
8051	23952	56	GeneID_9656395
6991	24052	57	GeneID_9656395
6999	24385	57	GeneID_9656395
7112	24010	57	GeneID_9656395
7160	24016	57	GeneID_9656395
7245	24763	57	GeneID_9656395
7553	25022	57	GeneID_9656395
7597	24006	57	GeneID_9656395
6513	25337	58	GeneID_9656395
6973	24765	58	GeneID_9656395
6997	23949	58	GeneID_9656395
7022	24687	58	GeneID_9656395
7181	23967	58	GeneID_9656395
7219	24983	58	GeneID_9656395
7546	24081	58	GeneID_9656395
7922	24450	58	GeneID_9656395
8401	24732	58	GeneID_9656395
7056	24431	59	GeneID_9656395
7152	24742	59	GeneID_9656395
7324	24576	59	GeneID_9656395
7466	24309	59	GeneID_9656395
8340	24768	59	GeneID_9656395
8177	24386	60	GeneID_9656395
6942	25228	61	GeneID_9656395
6976	24473	61	GeneID_9656395
8536	24546	62	GeneID_9656395
7339	24070	63	GeneID_9656395
7352	24954	63	GeneID_9656395
6987	25076	58	GeneID_112344873
7069	23972	59	GeneID_112344873
7092	24230	56	GeneID_9661912
6562	24846	57	GeneID_9661912
6953	24618	58	GeneID_9661912
7137	25360	59	GeneID_9661912
7003	24151	60	GeneID_9661912
8550	24502	61	GeneID_9661912
7050	24977	62	GeneID_9661912
7151	23979	56	GeneID_9646926
6832	25406	57	GeneID_9646926
7455	24413	57	GeneID_9646926
7456	24118	57	GeneID_9646926
7779	24605	57	GeneID_9646926
7138	25000	58	GeneID_9646926
7622	24463	58	GeneID_9646926
7059	23978	59	GeneID_9646926
7150	23959	59	GeneID_9646926
7588	24963	60	GeneID_9646926
6699	23817	55	GeneID_9659427
6557	25444	56	GeneID_9659427
6724	23827	56	GeneID_9659427
6795	23888	56	GeneID_9659427
6934	24296	56	GeneID_9659427
6505	25018	57	GeneID_9659427
6643	25055	57	GeneID_9659427
6993	25251	57	GeneID_9659427
7433	24063	57	GeneID_9659427
8165	24684	57	GeneID_9659427
6477	25472	58	GeneID_9659427
6882	24366	58	GeneID_9659427
6918	24671	58	GeneID_9659427
7146	25203	58	GeneID_9659427
7209	24743	58	GeneID_9659427
7214	24734	58	GeneID_9659427
7591	24226	58	GeneID_9659427
7611	24146	58	GeneID_9659427
7699	24401	58	GeneID_9659427
7850	24908	58	GeneID_9659427
8035	24574	58	GeneID_9659427
8398	24643	58	GeneID_9659427
6605	25343	59	GeneID_9659427
6664	25091	59	GeneID_9659427
6674	25295	59	GeneID_9659427
7034	24850	59	GeneID_9659427
7107	25143	59	GeneID_9659427
7457	24278	59	GeneID_9659427
7909	24551	59	GeneID_9659427
8039	24573	59	GeneID_9659427
8198	25169	59	GeneID_9659427
6896	25246	60	GeneID_9659427
7165	25201	60	GeneID_9659427
7314	24846	60	GeneID_9659427
7461	24964	60	GeneID_9659427
7524	23721	60	GeneID_9659427
8164	23939	60	GeneID_9659427
8542	24489	60	GeneID_9659427
6501	25621	61	GeneID_9659427
7126	25352	61	GeneID_9659427
7167	25213	61	GeneID_9659427
7272	24968	61	GeneID_9659427
8393	24610	61	GeneID_9659427
6745	24310	62	GeneID_9659427
6782	25169	62	GeneID_9659427
7128	24632	62	GeneID_9659427
6697	23936	63	GeneID_9659427
6958	24354	63	GeneID_9659427
8015	24323	63	GeneID_9659427
6441	25343	64	GeneID_9659427
6493	25463	64	GeneID_9659427
8373	24802	66	GeneID_9659427
8126	24007	57	GeneID_9659085
6753	25018	57	GeneID_9646439
6977	24367	57	GeneID_9646439
7557	24143	58	GeneID_9646439
7160	25035	61	GeneID_9646439
7172	25455	61	GeneID_9646439
7431	24060	61	GeneID_9646439
7544	24809	62	GeneID_9646439
6695	23921	63	GeneID_9646439
7322	24123	55	GeneID_9635280
6675	25019	57	GeneID_9635280
7047	24951	57	GeneID_9635280
8470	24306	58	GeneID_9635280
7226	24384	64	GeneID_9635280
6531	25331	56	GeneID_9656873
7436	24952	57	GeneID_9656873
7985	24755	58	GeneID_9656873
7522	24947	60	GeneID_9656873
8360	25007	60	GeneID_9656873
7144	25354	62	GeneID_9656873
7060	23888	56	GeneID_9662973
7816	24184	57	GeneID_9662973
7878	23664	57	GeneID_9662973
6866	24845	58	GeneID_9662973
7009	23764	58	GeneID_9662973
7455	24051	58	GeneID_9662973
7478	24158	58	GeneID_9662973
7539	24920	58	GeneID_9662973
7725	24398	58	GeneID_9662973
8079	24867	58	GeneID_9662973
7121	25028	59	GeneID_9662973
7334	24643	59	GeneID_9662973
7790	24923	59	GeneID_9662973
6698	24292	60	GeneID_9662973
7204	24355	61	GeneID_9662973
7415	24838	61	GeneID_9662973
7759	24682	62	GeneID_9662973
6760	24323	63	GeneID_9662973
6967	25087	57	GeneID_9637940
6990	25080	57	GeneID_9637940
6644	25225	58	GeneID_9637940
6706	25250	58	GeneID_9637940
7124	23969	58	GeneID_9637940
7236	24970	58	GeneID_9637940
6571	23806	59	GeneID_9637940
6630	25244	59	GeneID_9637940
6633	25257	59	GeneID_9637940
6992	25083	59	GeneID_9637940
7266	24925	59	GeneID_9637940
6501	23734	60	GeneID_9637940
6909	23943	60	GeneID_9637940
6455	25329	61	GeneID_9637940
6629	25253	61	GeneID_9637940
6582	23716	62	GeneID_9637940
6788	25189	62	GeneID_9637940
8258	24675	59	GeneID_9658215
6701	25263	57	GeneID_9633962
7293	24957	57	GeneID_9633962
7161	25211	58	GeneID_9633962
7230	24955	59	GeneID_9633962
6708	25257	60	GeneID_9633962
7324	24693	57	GeneID_9657973
8426	24791	57	GeneID_9657973
6608	25129	58	GeneID_9657973
6711	25185	58	GeneID_9657973
7643	24822	58	GeneID_9657973
7669	24169	58	GeneID_9657973
8217	24764	58	GeneID_9657973
6863	25105	59	GeneID_9657973
7440	25039	59	GeneID_9657973
7077	24969	60	GeneID_9657973
7316	24979	61	GeneID_9657973
7797	24228	61	GeneID_9657973
7782	24329	62	GeneID_9657973
6843	25215	57	GeneID_9651297
6523	25605	57	GeneID_9641402
6555	25586	57	GeneID_9641402
6793	25473	57	GeneID_9641402
7076	24890	57	GeneID_9641402
7371	24586	57	GeneID_9641402
7203	24759	58	GeneID_9641402
7384	24628	58	GeneID_9641402
7477	24944	58	GeneID_9641402
7497	24665	58	GeneID_9641402
7913	25172	58	GeneID_9641402
6456	23693	59	GeneID_9641402
7184	24370	59	GeneID_9641402
7238	24902	59	GeneID_9641402
7690	23870	59	GeneID_9641402
7994	24170	59	GeneID_9641402
8337	24653	59	GeneID_9641402
7360	24953	60	GeneID_9641402
7815	24941	61	GeneID_9641402
8110	24570	61	GeneID_9641402
8158	24830	61	GeneID_9641402
8429	24497	61	GeneID_9641402
7081	24614	62	GeneID_9641402
7185	24984	58	GeneID_9647062
6866	23825	55	GeneID_9654460
7578	25008	57	GeneID_9654460
7723	24139	57	GeneID_9654460
7497	24128	60	GeneID_9654460
7776	24256	66	GeneID_9654460
6435	23681	55	GeneID_9650176
6826	24320	56	GeneID_9650176
7775	24005	56	GeneID_9650176
6768	24794	57	GeneID_9650176
6812	24163	57	GeneID_9650176
7168	24025	57	GeneID_9650176
7275	24535	57	GeneID_9650176
6960	24432	58	GeneID_9650176
7224	24228	58	GeneID_9650176
7473	24949	58	GeneID_9650176
7867	24196	58	GeneID_9650176
8213	24439	58	GeneID_9650176
6871	25015	59	GeneID_9650176
7836	24520	59	GeneID_9650176
7534	24872	61	GeneID_9650176
7786	25201	61	GeneID_9650176
7909	24027	61	GeneID_9650176
6582	24969	62	GeneID_9650176
7228	24375	62	GeneID_9650176
8070	24565	63	GeneID_9650176
6729	25183	56	GeneID_9652598
6986	24306	56	GeneID_9652598
7242	24430	56	GeneID_9652598
6714	25040	57	GeneID_9652598
6714	25506	57	GeneID_9652598
6973	24580	57	GeneID_9652598
7028	24902	57	GeneID_9652598
7119	25329	57	GeneID_9652598
7136	23822	57	GeneID_9652598
7178	24686	57	GeneID_9652598
7425	24165	57	GeneID_9652598
7629	24378	57	GeneID_9652598
7911	24217	57	GeneID_9652598
6567	25305	58	GeneID_9652598
6887	24820	58	GeneID_9652598
7174	24735	58	GeneID_9652598
7278	24909	58	GeneID_9652598
7286	24932	58	GeneID_9652598
7324	24405	58	GeneID_9652598
7499	24377	58	GeneID_9652598
7696	24610	58	GeneID_9652598
8419	24552	58	GeneID_9652598
6555	25341	59	GeneID_9652598
6667	23819	59	GeneID_9652598
7114	25035	59	GeneID_9652598
7234	24882	59	GeneID_9652598
7303	24474	59	GeneID_9652598
7639	24802	59	GeneID_9652598
7904	24301	59	GeneID_9652598
8173	24729	59	GeneID_9652598
6830	25167	60	GeneID_9652598
7655	24782	60	GeneID_9652598
7817	25179	60	GeneID_9652598
7795	24417	61	GeneID_9652598
6583	25320	62	GeneID_9652598
7305	24514	62	GeneID_9652598
7346	24334	62	GeneID_9652598
7527	24054	62	GeneID_9652598
6853	25104	63	GeneID_9652598
7276	24647	63	GeneID_9652598
7695	24174	63	GeneID_9652598
6714	23731	55	GeneID_9636201
6461	24025	56	GeneID_9636201
7146	23953	56	GeneID_9636201
7363	24050	56	GeneID_9636201
7387	23970	56	GeneID_9636201
7185	25054	57	GeneID_9636201
7333	24820	57	GeneID_9636201
7557	24073	57	GeneID_9636201
7197	24790	58	GeneID_9636201
7633	24018	58	GeneID_9636201
7834	24806	58	GeneID_9636201
8123	24840	58	GeneID_9636201
8099	24813	59	GeneID_9636201
8118	24257	59	GeneID_9636201
8184	24696	59	GeneID_9636201
7042	25097	60	GeneID_9636201
8345	24776	60	GeneID_9636201
8363	24605	60	GeneID_9636201
7293	24828	61	GeneID_9636201
7796	24052	61	GeneID_9636201
6445	23682	57	GeneID_9645918
6797	24641	57	GeneID_9645918
7416	24045	57	GeneID_9645918
7487	24559	57	GeneID_9645918
6808	23834	58	GeneID_9645918
6815	23895	58	GeneID_9645918
7484	24932	59	GeneID_9645918
7446	23899	61	GeneID_9645918
8003	24132	61	GeneID_9645918
6741	23803	62	GeneID_9645918
6940	25208	62	GeneID_9645918
7066	24980	63	GeneID_9645918
6496	25467	64	GeneID_9645918
6842	25685	67	GeneID_9645918
7555	24173	56	GeneID_9653057
7001	24861	57	GeneID_9653057
8432	24203	59	GeneID_9653057
7595	24167	60	GeneID_9647036
6454	25333	61	GeneID_9647036
7824	24964	59	GeneID_9649038
8223	24482	58	GeneID_9642368
7437	24128	59	GeneID_9642368
6799	24639	57	GeneID_9638222
7020	25647	57	GeneID_9638222
7791	24529	57	GeneID_9638222
7930	23619	61	GeneID_9638222
7408	23608	58	GeneID_9658339
7235	24889	61	GeneID_9658339
6752	23843	55	GeneID_9643816
7148	25476	63	GeneID_9646992
7601	23975	56	GeneID_112349801
7482	24908	59	GeneID_112349801
7743	24841	62	GeneID_112349801
7247	24951	59	GeneID_9653445
7811	23946	56	GeneID_9653880
6549	25334	57	GeneID_9653880
6799	23826	58	GeneID_9653880
8096	24155	58	GeneID_9653880
8375	24794	67	GeneID_9653880
6622	25342	58	GeneID_9654548
6627	25247	59	GeneID_9654548
7039	24916	57	GeneID_9655498
8339	25036	58	GeneID_9655498
7676	24855	59	GeneID_9655498
7975	25226	59	GeneID_9655498
6556	25342	57	GeneID_9652331
7245	24960	61	GeneID_9652331
6941	25071	62	GeneID_9652331
6974	23927	56	GeneID_9639757
6836	23988	57	GeneID_9639757
7063	25366	58	GeneID_9639757
8360	24741	58	GeneID_9639757
7452	24058	59	GeneID_9639757
8335	24198	60	GeneID_9639757
8065	24245	61	GeneID_9639757
8494	24518	57	GeneID_9643854
7995	24520	61	GeneID_9660286
7516	24102	56	GeneID_9659104
6586	23781	57	GeneID_9659104
6939	24361	57	GeneID_9659104
7442	24130	57	GeneID_9659104
7598	25003	58	GeneID_9659104
7863	24801	58	GeneID_9659104
6945	25068	59	GeneID_9659104
7616	24196	59	GeneID_9659104
7948	25112	61	GeneID_112347839
7093	25355	58	GeneID_9652543
7250	24650	60	GeneID_9652543
7189	24003	56	GeneID_9638011
7059	23963	57	GeneID_9638011
6632	25236	59	GeneID_9638011
6711	24370	57	GeneID_9643851
6916	24776	57	GeneID_9643851
6493	24683	58	GeneID_9643851
6736	24573	58	GeneID_9643851
7609	24517	58	GeneID_9643851
8538	24370	58	GeneID_9643851
6725	24303	59	GeneID_9643851
7444	25417	59	GeneID_9643851
6982	24255	60	GeneID_9643851
7276	24833	60	GeneID_9643851
6896	24288	62	GeneID_9643851
7228	24379	62	GeneID_9643851
7417	24835	62	GeneID_9643851
7259	24985	64	GeneID_9643851
8556	24497	64	GeneID_9643851
8232	25202	65	GeneID_9643851
7269	23964	56	GeneID_9661941
7158	25472	65	GeneID_9661941
4541	26832	58	GeneID_9646150
4555	26980	59	GeneID_9646150
4583	26927	59	GeneID_9646150
5276	26888	59	GeneID_9646150
5478	26166	59	GeneID_9646150
5516	26768	59	GeneID_9646150
4974	25945	60	GeneID_9646150
5355	26483	60	GeneID_9646150
5488	26790	60	GeneID_9646150
5691	26126	60	GeneID_9646150
5362	26878	61	GeneID_9646150
5392	26834	61	GeneID_9646150
4868	26576	63	GeneID_9646150
5134	26931	63	GeneID_9646150
5256	25756	64	GeneID_9646150
4789	26190	65	GeneID_9646150
5794	26535	65	GeneID_9646150
5906	25826	66	GeneID_9646150
5807	25852	67	GeneID_9646150
4906	26640	68	GeneID_9646150
5868	26493	68	GeneID_9646150
5359	26904	74	GeneID_9646150
4832	27000	58	GeneID_9640416
5134	26608	58	GeneID_9640416
5248	26483	58	GeneID_9640416
5512	26225	58	GeneID_9640416
5658	25976	58	GeneID_9640416
5698	26098	58	GeneID_9640416
4784	26744	59	GeneID_9640416
5175	26562	59	GeneID_9640416
5542	26225	59	GeneID_9640416
5631	26160	59	GeneID_9640416
5191	26596	60	GeneID_9640416
5935	25821	60	GeneID_9640416
4717	26777	61	GeneID_9640416
4787	26828	61	GeneID_9640416
4877	26585	61	GeneID_9640416
5022	26621	61	GeneID_9640416
5032	26648	61	GeneID_9640416
4706	26862	62	GeneID_9640416
5063	26513	62	GeneID_9640416
5206	26508	62	GeneID_9640416
5676	25904	63	GeneID_9640416
5485	26277	65	GeneID_9640416
5176	26559	66	GeneID_9640416
5101	26459	67	GeneID_9640416
4906	26766	68	GeneID_9640416
5202	26503	58	GeneID_9652292
4561	26802	58	GeneID_9653873
4933	26635	58	GeneID_9653873
5536	26133	58	GeneID_9653873
4728	26818	59	GeneID_9653873
5290	26265	59	GeneID_9653873
4567	26773	60	GeneID_9653873
4570	26784	60	GeneID_9653873
4997	26533	60	GeneID_9653873
5161	26571	60	GeneID_9653873
4711	26847	61	GeneID_9653873
4851	26615	61	GeneID_9653873
4877	26623	61	GeneID_9653873
5222	26381	61	GeneID_9653873
4527	26837	62	GeneID_9653873
4612	26703	62	GeneID_9653873
4643	26964	62	GeneID_9653873
4736	26685	62	GeneID_9653873
5258	26352	62	GeneID_9653873
5197	26453	63	GeneID_9653873
4586	26978	64	GeneID_9653873
4873	26687	64	GeneID_9653873
4900	26813	64	GeneID_9653873
5156	26457	64	GeneID_9653873
5165	26377	64	GeneID_9653873
4628	26745	65	GeneID_9653873
4926	26631	65	GeneID_9653873
4819	26099	66	GeneID_9653873
4992	26525	66	GeneID_9653873
4940	26555	67	GeneID_9653873
4591	26883	69	GeneID_9653873
4910	26641	69	GeneID_9653873
5483	26844	69	GeneID_9653873
4557	26793	71	GeneID_9653873
4813	26632	71	GeneID_9653873
5015	26696	71	GeneID_9653873
5295	26503	71	GeneID_9653873
5096	26614	72	GeneID_9653873
5351	26912	72	GeneID_9653873
4715	26882	73	GeneID_9653873
4762	26667	73	GeneID_9653873
4583	26698	59	GeneID_9638368
4524	26956	58	GeneID_9631642
4841	26810	58	GeneID_9631642
4897	26777	58	GeneID_9631642
4898	26805	58	GeneID_9631642
4974	26759	58	GeneID_9631642
4983	26745	58	GeneID_9631642
5012	26725	58	GeneID_9631642
5014	26694	58	GeneID_9631642
5072	26659	58	GeneID_9631642
5078	26669	58	GeneID_9631642
5080	26677	58	GeneID_9631642
5081	26656	58	GeneID_9631642
5092	26668	58	GeneID_9631642
5100	26625	58	GeneID_9631642
5100	26656	58	GeneID_9631642
5111	26620	58	GeneID_9631642
5122	26613	58	GeneID_9631642
5152	26611	58	GeneID_9631642
5162	26605	58	GeneID_9631642
5283	26526	58	GeneID_9631642
5283	26532	58	GeneID_9631642
5399	26394	58	GeneID_9631642
5747	26081	58	GeneID_9631642
5765	26059	58	GeneID_9631642
5776	26059	58	GeneID_9631642
4702	26873	59	GeneID_9631642
4750	26865	59	GeneID_9631642
4808	26838	59	GeneID_9631642
4846	26820	59	GeneID_9631642
4861	26803	59	GeneID_9631642
4862	26793	59	GeneID_9631642
4868	26814	59	GeneID_9631642
4900	26751	59	GeneID_9631642
4919	26791	59	GeneID_9631642
4940	26761	59	GeneID_9631642
4949	26757	59	GeneID_9631642
4956	26764	59	GeneID_9631642
4963	26713	59	GeneID_9631642
4991	26758	59	GeneID_9631642
5007	26696	59	GeneID_9631642
5076	26679	59	GeneID_9631642
5109	26628	59	GeneID_9631642
5112	26648	59	GeneID_9631642
5117	26642	59	GeneID_9631642
5117	26653	59	GeneID_9631642
5156	26607	59	GeneID_9631642
5313	26476	59	GeneID_9631642
5325	26463	59	GeneID_9631642
5329	26467	59	GeneID_9631642
5427	26353	59	GeneID_9631642
5479	26302	59	GeneID_9631642
5488	26309	59	GeneID_9631642
5517	26264	59	GeneID_9631642
5582	26191	59	GeneID_9631642
5631	26171	59	GeneID_9631642
5685	26128	59	GeneID_9631642
5696	26121	59	GeneID_9631642
5778	26038	59	GeneID_9631642
5869	25973	59	GeneID_9631642
4695	26870	60	GeneID_9631642
4718	26855	60	GeneID_9631642
4732	26852	60	GeneID_9631642
4914	26788	60	GeneID_9631642
5073	26675	60	GeneID_9631642
5109	26656	60	GeneID_9631642
5116	26657	60	GeneID_9631642
5132	26621	60	GeneID_9631642
5152	26612	60	GeneID_9631642
5258	26503	60	GeneID_9631642
5322	26477	60	GeneID_9631642
5344	26450	60	GeneID_9631642
5348	26444	60	GeneID_9631642
5356	26433	60	GeneID_9631642
5376	26417	60	GeneID_9631642
5386	26408	60	GeneID_9631642
5388	26426	60	GeneID_9631642
5391	26404	60	GeneID_9631642
5407	26397	60	GeneID_9631642
5417	26375	60	GeneID_9631642
5420	26366	60	GeneID_9631642
5427	26377	60	GeneID_9631642
5430	26367	60	GeneID_9631642
5447	26351	60	GeneID_9631642
5485	26290	60	GeneID_9631642
5499	26300	60	GeneID_9631642
5587	26205	60	GeneID_9631642
5739	26063	60	GeneID_9631642
4701	26861	61	GeneID_9631642
4732	26844	61	GeneID_9631642
4856	26823	61	GeneID_9631642
5046	26677	61	GeneID_9631642
5090	26652	61	GeneID_9631642
5115	26652	61	GeneID_9631642
5234	26543	61	GeneID_9631642
5295	26496	61	GeneID_9631642
5344	26436	61	GeneID_9631642
5352	26451	61	GeneID_9631642
5360	26429	61	GeneID_9631642
5363	26439	61	GeneID_9631642
5372	26426	61	GeneID_9631642
5384	26425	61	GeneID_9631642
5452	26335	61	GeneID_9631642
5457	26339	61	GeneID_9631642
5518	26258	61	GeneID_9631642
5673	26133	61	GeneID_9631642
5739	26057	61	GeneID_9631642
5749	26052	61	GeneID_9631642
4816	26844	62	GeneID_9631642
4825	26843	62	GeneID_9631642
4833	26838	62	GeneID_9631642
4879	26787	62	GeneID_9631642
4936	26741	62	GeneID_9631642
4940	26758	62	GeneID_9631642
5014	26704	62	GeneID_9631642
5058	26672	62	GeneID_9631642
5074	26684	62	GeneID_9631642
5075	26675	62	GeneID_9631642
5135	26633	62	GeneID_9631642
5152	26611	62	GeneID_9631642
5265	26523	62	GeneID_9631642
5302	26501	62	GeneID_9631642
5307	26481	62	GeneID_9631642
5342	26458	62	GeneID_9631642
5351	26448	62	GeneID_9631642
5360	26433	62	GeneID_9631642
5369	26434	62	GeneID_9631642
5379	26418	62	GeneID_9631642
5395	26391	62	GeneID_9631642
5455	26326	62	GeneID_9631642
5736	26060	62	GeneID_9631642
5745	26057	62	GeneID_9631642
4823	26809	63	GeneID_9631642
4831	26795	63	GeneID_9631642
4908	26746	63	GeneID_9631642
5094	26651	63	GeneID_9631642
5120	26630	63	GeneID_9631642
5260	26518	63	GeneID_9631642
5288	26497	63	GeneID_9631642
5481	26290	63	GeneID_9631642
5527	26255	63	GeneID_9631642
5531	26248	63	GeneID_9631642
5535	26251	63	GeneID_9631642
5552	26228	63	GeneID_9631642
5595	26193	63	GeneID_9631642
5599	26186	63	GeneID_9631642
5662	26134	63	GeneID_9631642
5679	26115	63	GeneID_9631642
4964	26717	64	GeneID_9631642
4995	26722	64	GeneID_9631642
5108	26612	64	GeneID_9631642
5129	26594	64	GeneID_9631642
5216	26560	64	GeneID_9631642
5227	26553	64	GeneID_9631642
5255	26531	64	GeneID_9631642
5420	26363	64	GeneID_9631642
5517	26236	64	GeneID_9631642
5521	26261	64	GeneID_9631642
5527	26257	64	GeneID_9631642
5528	26264	64	GeneID_9631642
5535	26238	64	GeneID_9631642
5551	26232	64	GeneID_9631642
5584	26187	64	GeneID_9631642
5741	26066	64	GeneID_9631642
4972	26737	65	GeneID_9631642
5106	26632	65	GeneID_9631642
5141	26599	65	GeneID_9631642
5173	26594	65	GeneID_9631642
5196	26568	65	GeneID_9631642
5199	26565	65	GeneID_9631642
5208	26561	65	GeneID_9631642
5217	26545	65	GeneID_9631642
5244	26535	65	GeneID_9631642
5312	26471	65	GeneID_9631642
5398	26375	65	GeneID_9631642
5532	26246	65	GeneID_9631642
5533	26240	65	GeneID_9631642
5550	26215	65	GeneID_9631642
5569	26199	65	GeneID_9631642
4801	26818	66	GeneID_9631642
4847	26798	66	GeneID_9631642
4923	26746	66	GeneID_9631642
5007	26716	66	GeneID_9631642
5013	26700	66	GeneID_9631642
5027	26695	66	GeneID_9631642
5053	26663	66	GeneID_9631642
5083	26648	66	GeneID_9631642
5114	26594	66	GeneID_9631642
5142	26623	66	GeneID_9631642
5205	26560	66	GeneID_9631642
5256	26531	66	GeneID_9631642
5257	26517	66	GeneID_9631642
5310	26455	66	GeneID_9631642
5346	26440	66	GeneID_9631642
5352	26428	66	GeneID_9631642
5527	26241	66	GeneID_9631642
4812	26817	67	GeneID_9631642
5080	26662	67	GeneID_9631642
5166	26594	67	GeneID_9631642
5227	26526	67	GeneID_9631642
5428	26341	67	GeneID_9631642
4737	26846	68	GeneID_9631642
4752	26820	68	GeneID_9631642
4900	26740	68	GeneID_9631642
4917	26737	68	GeneID_9631642
4972	26666	68	GeneID_9631642
5096	26618	68	GeneID_9631642
5144	26603	68	GeneID_9631642
5152	26617	68	GeneID_9631642
5372	26405	68	GeneID_9631642
5375	26391	68	GeneID_9631642
5401	26361	68	GeneID_9631642
4675	26865	69	GeneID_9631642
4883	26752	69	GeneID_9631642
4915	26759	69	GeneID_9631642
4948	26732	69	GeneID_9631642
5038	26652	69	GeneID_9631642
5062	26659	69	GeneID_9631642
5083	26647	69	GeneID_9631642
5118	26609	69	GeneID_9631642
5158	26599	69	GeneID_9631642
5177	26597	69	GeneID_9631642
5353	26416	69	GeneID_9631642
5362	26414	69	GeneID_9631642
4849	26798	70	GeneID_9631642
4945	26720	70	GeneID_9631642
4958	26675	70	GeneID_9631642
4986	26706	70	GeneID_9631642
5078	26614	70	GeneID_9631642
5102	26638	70	GeneID_9631642
5133	26624	70	GeneID_9631642
5169	26579	70	GeneID_9631642
5210	26568	70	GeneID_9631642
5238	26535	70	GeneID_9631642
5365	26395	70	GeneID_9631642
4892	26742	71	GeneID_9631642
4900	26745	71	GeneID_9631642
4932	26727	71	GeneID_9631642
4977	26703	71	GeneID_9631642
5159	26592	71	GeneID_9631642
5240	26533	71	GeneID_9631642
4742	26830	72	GeneID_9631642
4751	26818	72	GeneID_9631642
4871	26773	72	GeneID_9631642
4958	26713	72	GeneID_9631642
4960	26678	72	GeneID_9631642
4965	26715	72	GeneID_9631642
5092	26647	72	GeneID_9631642
5113	26617	72	GeneID_9631642
5161	26599	72	GeneID_9631642
4893	26753	74	GeneID_9631642
4509	26739	57	GeneID_9649230
4739	26858	57	GeneID_9649230
4929	26639	57	GeneID_9649230
4386	26908	58	GeneID_9649230
4465	26804	58	GeneID_9649230
4482	26954	58	GeneID_9649230
4485	26860	58	GeneID_9649230
4488	26729	58	GeneID_9649230
4529	26781	58	GeneID_9649230
4546	26886	58	GeneID_9649230
4548	26780	58	GeneID_9649230
4629	26821	58	GeneID_9649230
4650	26836	58	GeneID_9649230
4693	26715	58	GeneID_9649230
4714	26807	58	GeneID_9649230
4739	26794	58	GeneID_9649230
4772	26761	58	GeneID_9649230
4793	26817	58	GeneID_9649230
4890	26651	58	GeneID_9649230
4894	26617	58	GeneID_9649230
5034	26541	58	GeneID_9649230
5051	26704	58	GeneID_9649230
5119	26436	58	GeneID_9649230
5130	26420	58	GeneID_9649230
5171	26395	58	GeneID_9649230
5202	26366	58	GeneID_9649230
5246	26352	58	GeneID_9649230
5296	26379	58	GeneID_9649230
4456	26900	59	GeneID_9649230
4502	26793	59	GeneID_9649230
4554	26815	59	GeneID_9649230
4558	26856	59	GeneID_9649230
4583	26952	59	GeneID_9649230
4605	26833	59	GeneID_9649230
4614	26795	59	GeneID_9649230
4641	26737	59	GeneID_9649230
4694	26726	59	GeneID_9649230
4717	26854	59	GeneID_9649230
4728	26705	59	GeneID_9649230
4740	26849	59	GeneID_9649230
4745	26715	59	GeneID_9649230
4752	26824	59	GeneID_9649230
4789	26739	59	GeneID_9649230
4793	26821	59	GeneID_9649230
4807	26672	59	GeneID_9649230
4822	26789	59	GeneID_9649230
4886	26603	59	GeneID_9649230
4887	26748	59	GeneID_9649230
4891	26584	59	GeneID_9649230
4907	26583	59	GeneID_9649230
4919	26738	59	GeneID_9649230
4947	26695	59	GeneID_9649230
4958	26774	59	GeneID_9649230
4964	26594	59	GeneID_9649230
4969	26713	59	GeneID_9649230
5041	26678	59	GeneID_9649230
5045	26494	59	GeneID_9649230
5059	26479	59	GeneID_9649230
5104	26668	59	GeneID_9649230
5117	26462	59	GeneID_9649230
5127	26428	59	GeneID_9649230
5146	26564	59	GeneID_9649230
5204	26519	59	GeneID_9649230
5211	26505	59	GeneID_9649230
5222	26433	59	GeneID_9649230
5286	26483	59	GeneID_9649230
5317	26409	59	GeneID_9649230
5381	26368	59	GeneID_9649230
5464	26295	59	GeneID_9649230
5508	26247	59	GeneID_9649230
5635	26156	59	GeneID_9649230
5658	25972	59	GeneID_9649230
4465	26784	60	GeneID_9649230
4495	26833	60	GeneID_9649230
4518	26899	60	GeneID_9649230
4546	26826	60	GeneID_9649230
4609	26944	60	GeneID_9649230
4621	26808	60	GeneID_9649230
4623	26957	60	GeneID_9649230
4627	26753	60	GeneID_9649230
4639	26831	60	GeneID_9649230
4665	26880	60	GeneID_9649230
4699	26871	60	GeneID_9649230
4708	26738	60	GeneID_9649230
4735	26756	60	GeneID_9649230
4742	26811	60	GeneID_9649230
4785	26692	60	GeneID_9649230
4827	26784	60	GeneID_9649230
4829	26775	60	GeneID_9649230
4886	26780	60	GeneID_9649230
4962	26537	60	GeneID_9649230
4984	26693	60	GeneID_9649230
5137	26429	60	GeneID_9649230
5138	26423	60	GeneID_9649230
5175	26591	60	GeneID_9649230
5194	26501	60	GeneID_9649230
5253	26487	60	GeneID_9649230
5323	26431	60	GeneID_9649230
5525	26101	60	GeneID_9649230
5526	26289	60	GeneID_9649230
5629	25999	60	GeneID_9649230
5651	26179	60	GeneID_9649230
5692	25906	60	GeneID_9649230
5707	25899	60	GeneID_9649230
4493	26784	61	GeneID_9649230
4592	26879	61	GeneID_9649230
4611	26779	61	GeneID_9649230
4685	26793	61	GeneID_9649230
4719	26728	61	GeneID_9649230
4726	26731	61	GeneID_9649230
4744	26843	61	GeneID_9649230
4754	26824	61	GeneID_9649230
4757	26822	61	GeneID_9649230
4780	26873	61	GeneID_9649230
4820	26642	61	GeneID_9649230
4844	26742	61	GeneID_9649230
4881	26676	61	GeneID_9649230
4898	26768	61	GeneID_9649230
4955	26560	61	GeneID_9649230
5038	26465	61	GeneID_9649230
5059	26685	61	GeneID_9649230
5064	26528	61	GeneID_9649230
5084	26450	61	GeneID_9649230
5098	26437	61	GeneID_9649230
5133	26593	61	GeneID_9649230
5140	26400	61	GeneID_9649230
5174	26469	61	GeneID_9649230
5195	26526	61	GeneID_9649230
5280	26539	61	GeneID_9649230
5312	26268	61	GeneID_9649230
5319	26416	61	GeneID_9649230
5424	26193	61	GeneID_9649230
5761	26013	61	GeneID_9649230
4514	26937	62	GeneID_9649230
4550	26689	62	GeneID_9649230
4550	26926	62	GeneID_9649230
4589	26893	62	GeneID_9649230
4596	26753	62	GeneID_9649230
4610	26765	62	GeneID_9649230
4667	26751	62	GeneID_9649230
4671	26799	62	GeneID_9649230
4736	26754	62	GeneID_9649230
4744	26802	62	GeneID_9649230
4759	26763	62	GeneID_9649230
4800	26747	62	GeneID_9649230
4822	26684	62	GeneID_9649230
4847	26647	62	GeneID_9649230
4857	26619	62	GeneID_9649230
4857	26802	62	GeneID_9649230
4869	26648	62	GeneID_9649230
4885	26786	62	GeneID_9649230
4925	26563	62	GeneID_9649230
5052	26477	62	GeneID_9649230
5083	26627	62	GeneID_9649230
5087	26655	62	GeneID_9649230
5100	26423	62	GeneID_9649230
5228	26538	62	GeneID_9649230
5306	26272	62	GeneID_9649230
5312	26254	62	GeneID_9649230
5614	26153	62	GeneID_9649230
5992	25774	62	GeneID_9649230
4480	26780	63	GeneID_9649230
4644	26782	63	GeneID_9649230
4770	26703	63	GeneID_9649230
4827	26894	63	GeneID_9649230
4846	26633	63	GeneID_9649230
4879	26762	63	GeneID_9649230
4936	26743	63	GeneID_9649230
4937	26582	63	GeneID_9649230
5005	26563	63	GeneID_9649230
5023	26515	63	GeneID_9649230
5193	26385	63	GeneID_9649230
5223	26341	63	GeneID_9649230
5247	26366	63	GeneID_9649230
5490	26248	63	GeneID_9649230
5892	25870	63	GeneID_9649230
5908	25870	63	GeneID_9649230
5969	25797	63	GeneID_9649230
4492	26906	64	GeneID_9649230
4537	26783	64	GeneID_9649230
4557	26779	64	GeneID_9649230
4607	26847	64	GeneID_9649230
4633	26851	64	GeneID_9649230
4637	26863	64	GeneID_9649230
4670	26753	64	GeneID_9649230
4691	26813	64	GeneID_9649230
4724	26731	64	GeneID_9649230
4754	26727	64	GeneID_9649230
4759	26754	64	GeneID_9649230
4776	26650	64	GeneID_9649230
4800	26648	64	GeneID_9649230
5027	26594	64	GeneID_9649230
5072	26440	64	GeneID_9649230
5078	26617	64	GeneID_9649230
5093	26601	64	GeneID_9649230
5098	26453	64	GeneID_9649230
5128	26429	64	GeneID_9649230
5128	26565	64	GeneID_9649230
5212	26548	64	GeneID_9649230
5509	26077	64	GeneID_9649230
5562	26172	64	GeneID_9649230
5565	26016	64	GeneID_9649230
5567	26073	64	GeneID_9649230
6061	25746	64	GeneID_9649230
4573	26843	65	GeneID_9649230
4641	26900	65	GeneID_9649230
4670	26724	65	GeneID_9649230
4712	26735	65	GeneID_9649230
4834	26627	65	GeneID_9649230
5085	26448	65	GeneID_9649230
5090	26609	65	GeneID_9649230
5148	26592	65	GeneID_9649230
5183	26507	65	GeneID_9649230
5543	26048	65	GeneID_9649230
5689	25917	65	GeneID_9649230
5892	25862	65	GeneID_9649230
4422	26895	66	GeneID_9649230
4464	26689	66	GeneID_9649230
4632	26737	66	GeneID_9649230
4667	26871	66	GeneID_9649230
4813	26728	66	GeneID_9649230
4815	26763	66	GeneID_9649230
4842	26668	66	GeneID_9649230
4891	26574	66	GeneID_9649230
4935	26699	66	GeneID_9649230
5075	26623	66	GeneID_9649230
5130	26412	66	GeneID_9649230
5324	26219	66	GeneID_9649230
4568	26725	67	GeneID_9649230
4655	26825	67	GeneID_9649230
4756	26767	67	GeneID_9649230
4859	26628	67	GeneID_9649230
5008	26594	67	GeneID_9649230
5087	26433	67	GeneID_9649230
5269	26536	67	GeneID_9649230
5349	26388	67	GeneID_9649230
5567	26130	67	GeneID_9649230
4490	26798	68	GeneID_9649230
4908	26604	68	GeneID_9649230
4925	26686	68	GeneID_9649230
4986	26601	68	GeneID_9649230
4987	26649	68	GeneID_9649230
4992	26587	68	GeneID_9649230
5278	26390	68	GeneID_9649230
5513	26235	68	GeneID_9649230
5579	26192	68	GeneID_9649230
4694	26825	69	GeneID_9649230
4758	26744	69	GeneID_9649230
4763	26815	69	GeneID_9649230
4784	26788	69	GeneID_9649230
4797	26812	69	GeneID_9649230
4842	26665	69	GeneID_9649230
4857	26637	69	GeneID_9649230
4926	26677	69	GeneID_9649230
4981	26643	69	GeneID_9649230
4994	26566	69	GeneID_9649230
4999	26546	69	GeneID_9649230
5114	26631	69	GeneID_9649230
5146	26508	69	GeneID_9649230
4595	26886	70	GeneID_9649230
4674	26809	70	GeneID_9649230
4694	26754	70	GeneID_9649230
4912	26580	70	GeneID_9649230
4707	26800	71	GeneID_9649230
4723	26756	71	GeneID_9649230
4832	26694	71	GeneID_9649230
4854	26723	71	GeneID_9649230
5019	26489	71	GeneID_9649230
4802	26631	72	GeneID_9649230
4995	26552	72	GeneID_9649230
5008	26536	72	GeneID_9649230
5189	26604	72	GeneID_9649230
4629	26739	73	GeneID_9649230
4978	26515	73	GeneID_9649230
4596	26774	74	GeneID_9649230
4629	26850	58	GeneID_9656395
4825	26746	58	GeneID_9656395
5200	26555	58	GeneID_9656395
5448	26319	58	GeneID_9656395
4495	26884	59	GeneID_9656395
4654	26750	59	GeneID_9656395
4922	26731	59	GeneID_9656395
5077	26719	59	GeneID_9656395
5118	26591	59	GeneID_9656395
5138	26445	59	GeneID_9656395
4861	26700	60	GeneID_9656395
4921	26709	60	GeneID_9656395
5191	26557	60	GeneID_9656395
5194	26523	60	GeneID_9656395
5240	26514	60	GeneID_9656395
5279	26505	60	GeneID_9656395
4942	26427	61	GeneID_9656395
5035	26496	61	GeneID_9656395
5425	26315	61	GeneID_9656395
4653	26799	62	GeneID_9656395
4864	26822	62	GeneID_9656395
5064	26525	62	GeneID_9656395
5107	26611	62	GeneID_9656395
5119	26674	62	GeneID_9656395
4632	26970	64	GeneID_9656395
5189	26555	65	GeneID_9656395
4669	26716	72	GeneID_112344873
5074	27126	59	GeneID_9661912
5903	25889	61	GeneID_9661912
5687	25943	62	GeneID_9661912
5141	26361	63	GeneID_9661912
5218	26381	63	GeneID_9661912
5151	26391	66	GeneID_9661912
5276	26559	59	GeneID_9646926
4869	26699	61	GeneID_9646926
5109	26491	57	GeneID_9659427
5241	26342	57	GeneID_9659427
4568	26978	58	GeneID_9659427
4703	26840	58	GeneID_9659427
4797	26733	58	GeneID_9659427
4853	26658	58	GeneID_9659427
4910	26592	58	GeneID_9659427
4940	26695	58	GeneID_9659427
5110	26435	58	GeneID_9659427
5111	26489	58	GeneID_9659427
5186	26392	58	GeneID_9659427
5203	26386	58	GeneID_9659427
5309	26299	58	GeneID_9659427
5391	26414	58	GeneID_9659427
5454	26168	58	GeneID_9659427
5526	26241	58	GeneID_9659427
5900	26141	58	GeneID_9659427
4429	26935	59	GeneID_9659427
4611	26844	59	GeneID_9659427
4753	26721	59	GeneID_9659427
4792	26776	59	GeneID_9659427
4804	26711	59	GeneID_9659427
4821	26670	59	GeneID_9659427
4821	26761	59	GeneID_9659427
4950	26750	59	GeneID_9659427
5178	26407	59	GeneID_9659427
5179	26395	59	GeneID_9659427
5281	26319	59	GeneID_9659427
5292	26290	59	GeneID_9659427
5456	26200	59	GeneID_9659427
5539	26226	59	GeneID_9659427
5567	26095	59	GeneID_9659427
5575	26087	59	GeneID_9659427
5669	25996	59	GeneID_9659427
5864	25856	59	GeneID_9659427
4499	27001	60	GeneID_9659427
4517	26901	60	GeneID_9659427
4517	26955	60	GeneID_9659427
4531	26844	60	GeneID_9659427
4685	26769	60	GeneID_9659427
4746	26739	60	GeneID_9659427
4756	26788	60	GeneID_9659427
4785	26731	60	GeneID_9659427
4787	26749	60	GeneID_9659427
4803	26685	60	GeneID_9659427
4880	26610	60	GeneID_9659427
4894	26663	60	GeneID_9659427
4913	26616	60	GeneID_9659427
4961	26706	60	GeneID_9659427
5456	26345	60	GeneID_9659427
5477	26271	60	GeneID_9659427
5511	26134	60	GeneID_9659427
4476	26976	61	GeneID_9659427
4659	26754	61	GeneID_9659427
4772	26829	61	GeneID_9659427
4928	26603	61	GeneID_9659427
4949	26608	61	GeneID_9659427
4984	26553	61	GeneID_9659427
5099	26454	61	GeneID_9659427
5153	26632	61	GeneID_9659427
5156	26418	61	GeneID_9659427
5226	26224	61	GeneID_9659427
5352	26267	61	GeneID_9659427
5473	26162	61	GeneID_9659427
5549	26115	61	GeneID_9659427
5599	26030	61	GeneID_9659427
5652	25962	61	GeneID_9659427
4464	26897	62	GeneID_9659427
4493	26883	62	GeneID_9659427
4736	26691	62	GeneID_9659427
4757	26680	62	GeneID_9659427
5029	26493	62	GeneID_9659427
5085	26667	62	GeneID_9659427
5167	26626	62	GeneID_9659427
5292	26321	62	GeneID_9659427
5493	26172	62	GeneID_9659427
4469	26913	63	GeneID_9659427
4590	26803	63	GeneID_9659427
4776	26808	63	GeneID_9659427
4819	26769	63	GeneID_9659427
5129	26421	63	GeneID_9659427
5333	26282	63	GeneID_9659427
5366	26338	63	GeneID_9659427
5440	26168	63	GeneID_9659427
5750	26012	63	GeneID_9659427
5771	25902	63	GeneID_9659427
5792	25866	63	GeneID_9659427
5793	25937	63	GeneID_9659427
4450	26817	64	GeneID_9659427
4872	26800	64	GeneID_9659427
4945	26560	64	GeneID_9659427
5149	26457	64	GeneID_9659427
5197	26265	64	GeneID_9659427
5200	26435	64	GeneID_9659427
5213	26374	64	GeneID_9659427
5233	26378	64	GeneID_9659427
5292	26287	64	GeneID_9659427
5332	26286	64	GeneID_9659427
5357	26318	64	GeneID_9659427
5788	25976	64	GeneID_9659427
4635	26922	65	GeneID_9659427
4666	26810	65	GeneID_9659427
4775	26819	65	GeneID_9659427
4911	26631	65	GeneID_9659427
4928	26627	65	GeneID_9659427
4975	26548	65	GeneID_9659427
5098	26497	65	GeneID_9659427
5145	26422	65	GeneID_9659427
5284	26494	65	GeneID_9659427
5345	26325	65	GeneID_9659427
5348	26231	65	GeneID_9659427
5585	26036	65	GeneID_9659427
5718	26537	65	GeneID_9659427
5828	25870	65	GeneID_9659427
4479	26951	66	GeneID_9659427
4631	26906	66	GeneID_9659427
4657	26755	66	GeneID_9659427
4664	26822	66	GeneID_9659427
4820	26648	66	GeneID_9659427
4996	26576	66	GeneID_9659427
5717	25949	66	GeneID_9659427
5815	25840	66	GeneID_9659427
4420	26941	67	GeneID_9659427
4668	26808	67	GeneID_9659427
4702	26764	67	GeneID_9659427
4797	26808	67	GeneID_9659427
4830	26812	67	GeneID_9659427
4859	26653	67	GeneID_9659427
4902	26709	67	GeneID_9659427
4944	26553	67	GeneID_9659427
4990	26513	67	GeneID_9659427
5591	26116	67	GeneID_9659427
6084	25829	67	GeneID_9659427
4581	26801	68	GeneID_9659427
4583	26805	68	GeneID_9659427
4874	26600	68	GeneID_9659427
4990	26533	68	GeneID_9659427
5024	26524	68	GeneID_9659427
5237	26370	68	GeneID_9659427
5242	26376	68	GeneID_9659427
5340	26271	68	GeneID_9659427
5374	26208	68	GeneID_9659427
5816	25852	68	GeneID_9659427
4568	26879	69	GeneID_9659427
4664	26827	69	GeneID_9659427
4825	26682	69	GeneID_9659427
5558	26116	69	GeneID_9659427
5586	26081	69	GeneID_9659427
4679	26727	70	GeneID_9659427
4948	26568	70	GeneID_9659427
5262	26402	70	GeneID_9659427
5373	26284	70	GeneID_9659427
5440	26156	70	GeneID_9659427
4923	26713	71	GeneID_9659427
5018	26556	71	GeneID_9659427
4786	26723	72	GeneID_9659427
4977	26722	72	GeneID_9659427
4806	26671	74	GeneID_9659427
4438	26959	57	GeneID_9635280
4450	26782	57	GeneID_9635280
4457	27101	57	GeneID_9635280
4459	26995	57	GeneID_9635280
4482	26847	57	GeneID_9635280
4541	26851	57	GeneID_9635280
4582	26807	57	GeneID_9635280
4666	26792	57	GeneID_9635280
4677	26751	57	GeneID_9635280
4868	26815	57	GeneID_9635280
4905	26595	57	GeneID_9635280
5391	26379	57	GeneID_9635280
4405	26948	58	GeneID_9635280
4406	26780	58	GeneID_9635280
4415	26946	58	GeneID_9635280
4435	26952	58	GeneID_9635280
4455	26754	58	GeneID_9635280
4458	26752	58	GeneID_9635280
4459	26776	58	GeneID_9635280
4461	26746	58	GeneID_9635280
4462	26760	58	GeneID_9635280
4476	26860	58	GeneID_9635280
4481	26862	58	GeneID_9635280
4483	26765	58	GeneID_9635280
4509	26629	58	GeneID_9635280
4524	26818	58	GeneID_9635280
4537	26816	58	GeneID_9635280
4573	26810	58	GeneID_9635280
4596	26684	58	GeneID_9635280
4596	26796	58	GeneID_9635280
4600	26824	58	GeneID_9635280
4606	26818	58	GeneID_9635280
4619	26809	58	GeneID_9635280
4622	26863	58	GeneID_9635280
4628	26880	58	GeneID_9635280
4631	26987	58	GeneID_9635280
4634	26827	58	GeneID_9635280
4635	26694	58	GeneID_9635280
4638	26689	58	GeneID_9635280
4638	26823	58	GeneID_9635280
4643	26835	58	GeneID_9635280
4648	26679	58	GeneID_9635280
4649	26807	58	GeneID_9635280
4650	26653	58	GeneID_9635280
4651	26855	58	GeneID_9635280
4652	27012	58	GeneID_9635280
4655	26849	58	GeneID_9635280
4663	26876	58	GeneID_9635280
4666	26819	58	GeneID_9635280
4667	26885	58	GeneID_9635280
4669	26958	58	GeneID_9635280
4671	26912	58	GeneID_9635280
4672	26843	58	GeneID_9635280
4672	26882	58	GeneID_9635280
4673	26938	58	GeneID_9635280
4675	26853	58	GeneID_9635280
4679	26693	58	GeneID_9635280
4680	26810	58	GeneID_9635280
4680	26849	58	GeneID_9635280
4685	26760	58	GeneID_9635280
4688	26856	58	GeneID_9635280
4693	26761	58	GeneID_9635280
4714	26903	58	GeneID_9635280
4751	26846	58	GeneID_9635280
4843	26512	58	GeneID_9635280
4848	26499	58	GeneID_9635280
4875	26793	58	GeneID_9635280
4881	26650	58	GeneID_9635280
4915	26843	58	GeneID_9635280
4919	26770	58	GeneID_9635280
4926	26774	58	GeneID_9635280
4926	26785	58	GeneID_9635280
4931	26573	58	GeneID_9635280
4933	26576	58	GeneID_9635280
4941	26800	58	GeneID_9635280
4945	26578	58	GeneID_9635280
4948	26787	58	GeneID_9635280
4957	26787	58	GeneID_9635280
4961	26782	58	GeneID_9635280
5010	26661	58	GeneID_9635280
5013	26488	58	GeneID_9635280
5017	26668	58	GeneID_9635280
5023	26654	58	GeneID_9635280
5026	26725	58	GeneID_9635280
5034	26660	58	GeneID_9635280
5036	26676	58	GeneID_9635280
5038	26663	58	GeneID_9635280
5046	26665	58	GeneID_9635280
5050	26664	58	GeneID_9635280
5057	26667	58	GeneID_9635280
5071	26634	58	GeneID_9635280
5158	26680	58	GeneID_9635280
5172	26644	58	GeneID_9635280
5173	26670	58	GeneID_9635280
5191	26631	58	GeneID_9635280
5236	26567	58	GeneID_9635280
5250	26558	58	GeneID_9635280
5258	26508	58	GeneID_9635280
5269	26494	58	GeneID_9635280
5333	26232	58	GeneID_9635280
5358	26220	58	GeneID_9635280
5364	26222	58	GeneID_9635280
5366	26205	58	GeneID_9635280
5381	26196	58	GeneID_9635280
5383	26201	58	GeneID_9635280
5384	26187	58	GeneID_9635280
5389	26367	58	GeneID_9635280
5395	26353	58	GeneID_9635280
5420	26353	58	GeneID_9635280
5426	26326	58	GeneID_9635280
4402	26778	59	GeneID_9635280
4404	26952	59	GeneID_9635280
4413	26756	59	GeneID_9635280
4417	26755	59	GeneID_9635280
4422	26946	59	GeneID_9635280
4429	26758	59	GeneID_9635280
4431	26968	59	GeneID_9635280
4436	26783	59	GeneID_9635280
4436	26987	59	GeneID_9635280
4441	26969	59	GeneID_9635280
4443	26992	59	GeneID_9635280
4454	26759	59	GeneID_9635280
4475	26833	59	GeneID_9635280
4475	26847	59	GeneID_9635280
4476	26744	59	GeneID_9635280
4479	26750	59	GeneID_9635280
4482	26839	59	GeneID_9635280
4483	26762	59	GeneID_9635280
4484	26865	59	GeneID_9635280
4487	26869	59	GeneID_9635280
4519	26717	59	GeneID_9635280
4571	26818	59	GeneID_9635280
4571	26822	59	GeneID_9635280
4572	26814	59	GeneID_9635280
4572	26853	59	GeneID_9635280
4602	26793	59	GeneID_9635280
4611	26795	59	GeneID_9635280
4612	26801	59	GeneID_9635280
4612	26809	59	GeneID_9635280
4628	26871	59	GeneID_9635280
4633	26692	59	GeneID_9635280
4634	26868	59	GeneID_9635280
4636	26788	59	GeneID_9635280
4636	26857	59	GeneID_9635280
4637	26957	59	GeneID_9635280
4641	26937	59	GeneID_9635280
4642	26953	59	GeneID_9635280
4644	26658	59	GeneID_9635280
4645	26881	59	GeneID_9635280
4650	26885	59	GeneID_9635280
4651	26994	59	GeneID_9635280
4653	26808	59	GeneID_9635280
4657	26851	59	GeneID_9635280
4658	26779	59	GeneID_9635280
4658	26874	59	GeneID_9635280
4659	26845	59	GeneID_9635280
4659	26868	59	GeneID_9635280
4662	26926	59	GeneID_9635280
4662	26942	59	GeneID_9635280
4665	26797	59	GeneID_9635280
4666	27028	59	GeneID_9635280
4668	26947	59	GeneID_9635280
4669	26794	59	GeneID_9635280
4670	26851	59	GeneID_9635280
4672	26820	59	GeneID_9635280
4672	26965	59	GeneID_9635280
4674	26808	59	GeneID_9635280
4675	26933	59	GeneID_9635280
4676	26858	59	GeneID_9635280
4676	26868	59	GeneID_9635280
4676	26870	59	GeneID_9635280
4677	26911	59	GeneID_9635280
4678	26804	59	GeneID_9635280
4679	26898	59	GeneID_9635280
4680	26760	59	GeneID_9635280
4682	26909	59	GeneID_9635280
4682	26929	59	GeneID_9635280
4682	27023	59	GeneID_9635280
4683	26860	59	GeneID_9635280
4684	26851	59	GeneID_9635280
4685	26942	59	GeneID_9635280
4689	26901	59	GeneID_9635280
4689	26908	59	GeneID_9635280
4691	26746	59	GeneID_9635280
4692	27012	59	GeneID_9635280
4695	26938	59	GeneID_9635280
4697	26964	59	GeneID_9635280
4702	26902	59	GeneID_9635280
4702	26907	59	GeneID_9635280
4703	26773	59	GeneID_9635280
4710	26771	59	GeneID_9635280
4713	26765	59	GeneID_9635280
4717	26762	59	GeneID_9635280
4750	26631	59	GeneID_9635280
4757	26632	59	GeneID_9635280
4855	26752	59	GeneID_9635280
4871	26800	59	GeneID_9635280
4887	26803	59	GeneID_9635280
4896	26792	59	GeneID_9635280
4898	26796	59	GeneID_9635280
4900	26771	59	GeneID_9635280
4901	26796	59	GeneID_9635280
4906	26778	59	GeneID_9635280
4912	26785	59	GeneID_9635280
4924	26766	59	GeneID_9635280
4931	26760	59	GeneID_9635280
4935	26811	59	GeneID_9635280
4942	26820	59	GeneID_9635280
4944	26788	59	GeneID_9635280
4984	26782	59	GeneID_9635280
4987	26783	59	GeneID_9635280
5009	26664	59	GeneID_9635280
5016	26487	59	GeneID_9635280
5016	26742	59	GeneID_9635280
5019	26676	59	GeneID_9635280
5020	26663	59	GeneID_9635280
5026	26660	59	GeneID_9635280
5026	26669	59	GeneID_9635280
5026	26672	59	GeneID_9635280
5031	26662	59	GeneID_9635280
5035	26653	59	GeneID_9635280
5038	26651	59	GeneID_9635280
5041	26659	59	GeneID_9635280
5057	26653	59	GeneID_9635280
5062	26634	59	GeneID_9635280
5086	26624	59	GeneID_9635280
5134	26646	59	GeneID_9635280
5213	26548	59	GeneID_9635280
5222	26579	59	GeneID_9635280
5240	26572	59	GeneID_9635280
5246	26569	59	GeneID_9635280
5247	26565	59	GeneID_9635280
5249	26563	59	GeneID_9635280
5266	26553	59	GeneID_9635280
5275	26481	59	GeneID_9635280
5282	26472	59	GeneID_9635280
5320	26234	59	GeneID_9635280
5336	26225	59	GeneID_9635280
5341	26223	59	GeneID_9635280
5350	26212	59	GeneID_9635280
5350	26224	59	GeneID_9635280
5352	26215	59	GeneID_9635280
5367	26196	59	GeneID_9635280
5369	26190	59	GeneID_9635280
5370	26383	59	GeneID_9635280
5373	26186	59	GeneID_9635280
5373	26215	59	GeneID_9635280
5376	26206	59	GeneID_9635280
5377	26203	59	GeneID_9635280
5378	26367	59	GeneID_9635280
5379	26374	59	GeneID_9635280
5380	26393	59	GeneID_9635280
5381	26199	59	GeneID_9635280
5394	26360	59	GeneID_9635280
5394	26381	59	GeneID_9635280
5399	26370	59	GeneID_9635280
5404	26368	59	GeneID_9635280
5405	26348	59	GeneID_9635280
5413	26340	59	GeneID_9635280
5418	26359	59	GeneID_9635280
5430	26334	59	GeneID_9635280
4399	26781	60	GeneID_9635280
4403	26776	60	GeneID_9635280
4428	26778	60	GeneID_9635280
4453	26975	60	GeneID_9635280
4461	26835	60	GeneID_9635280
4461	26839	60	GeneID_9635280
4463	26859	60	GeneID_9635280
4471	26833	60	GeneID_9635280
4473	26857	60	GeneID_9635280
4480	26756	60	GeneID_9635280
4489	26754	60	GeneID_9635280
4571	26827	60	GeneID_9635280
4573	26855	60	GeneID_9635280
4576	26868	60	GeneID_9635280
4587	26823	60	GeneID_9635280
4587	26827	60	GeneID_9635280
4594	26791	60	GeneID_9635280
4599	26810	60	GeneID_9635280
4618	26882	60	GeneID_9635280
4642	26991	60	GeneID_9635280
4643	26986	60	GeneID_9635280
4644	26825	60	GeneID_9635280
4662	26764	60	GeneID_9635280
4662	26981	60	GeneID_9635280
4663	26774	60	GeneID_9635280
4666	26831	60	GeneID_9635280
4667	27003	60	GeneID_9635280
4668	26760	60	GeneID_9635280
4668	26955	60	GeneID_9635280
4669	26843	60	GeneID_9635280
4672	26749	60	GeneID_9635280
4673	26934	60	GeneID_9635280
4682	26856	60	GeneID_9635280
4682	26949	60	GeneID_9635280
4683	26757	60	GeneID_9635280
4684	27004	60	GeneID_9635280
4691	26782	60	GeneID_9635280
4691	27008	60	GeneID_9635280
4692	26751	60	GeneID_9635280
4694	26764	60	GeneID_9635280
4695	27016	60	GeneID_9635280
4698	26900	60	GeneID_9635280
4703	26758	60	GeneID_9635280
4706	26911	60	GeneID_9635280
4709	26775	60	GeneID_9635280
4719	26760	60	GeneID_9635280
4730	26612	60	GeneID_9635280
4730	26622	60	GeneID_9635280
4744	26631	60	GeneID_9635280
4751	26601	60	GeneID_9635280
4752	26638	60	GeneID_9635280
4875	26810	60	GeneID_9635280
4893	26774	60	GeneID_9635280
4893	26784	60	GeneID_9635280
4894	26780	60	GeneID_9635280
4897	26773	60	GeneID_9635280
4901	26789	60	GeneID_9635280
4903	26775	60	GeneID_9635280
4907	26769	60	GeneID_9635280
4909	26733	60	GeneID_9635280
4909	26793	60	GeneID_9635280
4910	26605	60	GeneID_9635280
4910	26769	60	GeneID_9635280
4920	26598	60	GeneID_9635280
4932	26798	60	GeneID_9635280
4934	26759	60	GeneID_9635280
4935	26775	60	GeneID_9635280
4938	26776	60	GeneID_9635280
4944	26761	60	GeneID_9635280
4944	26774	60	GeneID_9635280
4944	26808	60	GeneID_9635280
4949	26415	60	GeneID_9635280
4950	26776	60	GeneID_9635280
4955	26805	60	GeneID_9635280
4989	26777	60	GeneID_9635280
5002	26738	60	GeneID_9635280
5005	26674	60	GeneID_9635280
5010	26745	60	GeneID_9635280
5012	26667	60	GeneID_9635280
5020	26667	60	GeneID_9635280
5031	26665	60	GeneID_9635280
5038	26667	60	GeneID_9635280
5047	26655	60	GeneID_9635280
5062	26648	60	GeneID_9635280
5074	26623	60	GeneID_9635280
5081	26639	60	GeneID_9635280
5089	26624	60	GeneID_9635280
5113	26993	60	GeneID_9635280
5122	26676	60	GeneID_9635280
5126	26669	60	GeneID_9635280
5127	26663	60	GeneID_9635280
5141	26665	60	GeneID_9635280
5163	26678	60	GeneID_9635280
5197	26622	60	GeneID_9635280
5215	26584	60	GeneID_9635280
5233	26499	60	GeneID_9635280
5237	26550	60	GeneID_9635280
5237	26558	60	GeneID_9635280
5237	26574	60	GeneID_9635280
5243	26563	60	GeneID_9635280
5245	26545	60	GeneID_9635280
5253	26496	60	GeneID_9635280
5256	26474	60	GeneID_9635280
5261	26489	60	GeneID_9635280
5261	26560	60	GeneID_9635280
5268	26493	60	GeneID_9635280
5271	26464	60	GeneID_9635280
5278	26484	60	GeneID_9635280
5315	26235	60	GeneID_9635280
5317	26442	60	GeneID_9635280
5323	26239	60	GeneID_9635280
5328	26233	60	GeneID_9635280
5332	26239	60	GeneID_9635280
5348	26223	60	GeneID_9635280
5358	26228	60	GeneID_9635280
5366	26396	60	GeneID_9635280
5370	26394	60	GeneID_9635280
5372	26392	60	GeneID_9635280
5374	26373	60	GeneID_9635280
5379	26185	60	GeneID_9635280
5382	26389	60	GeneID_9635280
5383	26365	60	GeneID_9635280
5383	26382	60	GeneID_9635280
5387	26386	60	GeneID_9635280
5388	26195	60	GeneID_9635280
5398	26378	60	GeneID_9635280
5400	26351	60	GeneID_9635280
5412	26347	60	GeneID_9635280
5416	26315	60	GeneID_9635280
5420	26326	60	GeneID_9635280
5441	26311	60	GeneID_9635280
4412	26967	61	GeneID_9635280
4422	26952	61	GeneID_9635280
4439	26982	61	GeneID_9635280
4447	26847	61	GeneID_9635280
4454	26840	61	GeneID_9635280
4457	26993	61	GeneID_9635280
4473	26751	61	GeneID_9635280
4475	26852	61	GeneID_9635280
4476	26754	61	GeneID_9635280
4478	26831	61	GeneID_9635280
4480	26871	61	GeneID_9635280
4500	26949	61	GeneID_9635280
4538	26824	61	GeneID_9635280
4543	26847	61	GeneID_9635280
4547	26849	61	GeneID_9635280
4574	26830	61	GeneID_9635280
4599	26787	61	GeneID_9635280
4610	26775	61	GeneID_9635280
4610	26813	61	GeneID_9635280
4635	26689	61	GeneID_9635280
4639	26882	61	GeneID_9635280
4644	26924	61	GeneID_9635280
4645	26853	61	GeneID_9635280
4651	26850	61	GeneID_9635280
4652	26927	61	GeneID_9635280
4653	26673	61	GeneID_9635280
4654	26912	61	GeneID_9635280
4656	26966	61	GeneID_9635280
4662	26770	61	GeneID_9635280
4662	26875	61	GeneID_9635280
4663	26884	61	GeneID_9635280
4664	26944	61	GeneID_9635280
4666	26857	61	GeneID_9635280
4666	26921	61	GeneID_9635280
4667	26849	61	GeneID_9635280
4667	26926	61	GeneID_9635280
4668	26780	61	GeneID_9635280
4669	26902	61	GeneID_9635280
4672	26698	61	GeneID_9635280
4672	26775	61	GeneID_9635280
4674	26959	61	GeneID_9635280
4676	26845	61	GeneID_9635280
4679	26844	61	GeneID_9635280
4684	26949	61	GeneID_9635280
4686	26898	61	GeneID_9635280
4688	26911	61	GeneID_9635280
4696	26904	61	GeneID_9635280
4700	26752	61	GeneID_9635280
4709	26911	61	GeneID_9635280
4713	26747	61	GeneID_9635280
4722	26557	61	GeneID_9635280
4738	26649	61	GeneID_9635280
4745	26638	61	GeneID_9635280
4746	26601	61	GeneID_9635280
4769	26852	61	GeneID_9635280
4813	26258	61	GeneID_9635280
4847	26504	61	GeneID_9635280
4876	26745	61	GeneID_9635280
4881	26802	61	GeneID_9635280
4901	26736	61	GeneID_9635280
4902	26848	61	GeneID_9635280
4903	26738	61	GeneID_9635280
4914	26781	61	GeneID_9635280
4926	26575	61	GeneID_9635280
4930	26768	61	GeneID_9635280
4931	26568	61	GeneID_9635280
4934	26808	61	GeneID_9635280
4941	26814	61	GeneID_9635280
4942	26796	61	GeneID_9635280
4944	26778	61	GeneID_9635280
4952	26776	61	GeneID_9635280
4964	26784	61	GeneID_9635280
4967	26796	61	GeneID_9635280
4969	26775	61	GeneID_9635280
4975	26773	61	GeneID_9635280
4977	26772	61	GeneID_9635280
4986	26772	61	GeneID_9635280
4991	26674	61	GeneID_9635280
5001	26760	61	GeneID_9635280
5007	26669	61	GeneID_9635280
5008	26679	61	GeneID_9635280
5018	26747	61	GeneID_9635280
5022	26657	61	GeneID_9635280
5029	26654	61	GeneID_9635280
5029	26674	61	GeneID_9635280
5030	26658	61	GeneID_9635280
5032	26674	61	GeneID_9635280
5050	26666	61	GeneID_9635280
5053	26667	61	GeneID_9635280
5062	26628	61	GeneID_9635280
5125	26661	61	GeneID_9635280
5147	26669	61	GeneID_9635280
5161	26664	61	GeneID_9635280
5166	26650	61	GeneID_9635280
5171	26643	61	GeneID_9635280
5206	26594	61	GeneID_9635280
5209	26590	61	GeneID_9635280
5220	26575	61	GeneID_9635280
5220	26579	61	GeneID_9635280
5234	26562	61	GeneID_9635280
5250	26566	61	GeneID_9635280
5252	26565	61	GeneID_9635280
5254	26556	61	GeneID_9635280
5257	26308	61	GeneID_9635280
5261	26556	61	GeneID_9635280
5266	26548	61	GeneID_9635280
5284	26481	61	GeneID_9635280
5310	26459	61	GeneID_9635280
5321	26236	61	GeneID_9635280
5326	26240	61	GeneID_9635280
5329	26226	61	GeneID_9635280
5359	26385	61	GeneID_9635280
5359	26393	61	GeneID_9635280
5364	26389	61	GeneID_9635280
5365	26203	61	GeneID_9635280
5366	26378	61	GeneID_9635280
5368	26209	61	GeneID_9635280
5369	26387	61	GeneID_9635280
5377	26393	61	GeneID_9635280
5399	26367	61	GeneID_9635280
5403	26372	61	GeneID_9635280
5406	26347	61	GeneID_9635280
5406	26369	61	GeneID_9635280
5412	26356	61	GeneID_9635280
5413	26362	61	GeneID_9635280
5439	26309	61	GeneID_9635280
5449	26315	61	GeneID_9635280
5488	26237	61	GeneID_9635280
4403	26942	62	GeneID_9635280
4424	26963	62	GeneID_9635280
4430	26950	62	GeneID_9635280
4451	26847	62	GeneID_9635280
4466	26850	62	GeneID_9635280
4466	26875	62	GeneID_9635280
4468	26879	62	GeneID_9635280
4471	26839	62	GeneID_9635280
4477	26873	62	GeneID_9635280
4485	26877	62	GeneID_9635280
4488	26831	62	GeneID_9635280
4491	26857	62	GeneID_9635280
4506	26821	62	GeneID_9635280
4561	26821	62	GeneID_9635280
4562	26816	62	GeneID_9635280
4567	26852	62	GeneID_9635280
4574	26873	62	GeneID_9635280
4578	26874	62	GeneID_9635280
4601	26810	62	GeneID_9635280
4617	26806	62	GeneID_9635280
4626	26881	62	GeneID_9635280
4631	26950	62	GeneID_9635280
4632	26875	62	GeneID_9635280
4638	26690	62	GeneID_9635280
4645	26704	62	GeneID_9635280
4659	26942	62	GeneID_9635280
4665	26659	62	GeneID_9635280
4665	26955	62	GeneID_9635280
4678	26784	62	GeneID_9635280
4680	26897	62	GeneID_9635280
4686	26772	62	GeneID_9635280
4688	26932	62	GeneID_9635280
4691	27010	62	GeneID_9635280
4693	26782	62	GeneID_9635280
4696	26754	62	GeneID_9635280
4698	26737	62	GeneID_9635280
4708	26899	62	GeneID_9635280
4718	26758	62	GeneID_9635280
4725	26752	62	GeneID_9635280
4729	26606	62	GeneID_9635280
4733	26616	62	GeneID_9635280
4734	26528	62	GeneID_9635280
4737	26636	62	GeneID_9635280
4756	26596	62	GeneID_9635280
4758	26589	62	GeneID_9635280
4758	26601	62	GeneID_9635280
4770	26616	62	GeneID_9635280
4771	26586	62	GeneID_9635280
4890	26793	62	GeneID_9635280
4893	26775	62	GeneID_9635280
4894	26587	62	GeneID_9635280
4907	26775	62	GeneID_9635280
4916	26732	62	GeneID_9635280
4918	26727	62	GeneID_9635280
4933	26756	62	GeneID_9635280
4936	26756	62	GeneID_9635280
4941	26579	62	GeneID_9635280
4946	26751	62	GeneID_9635280
4956	26773	62	GeneID_9635280
4982	26772	62	GeneID_9635280
4984	26668	62	GeneID_9635280
4985	26778	62	GeneID_9635280
4998	26670	62	GeneID_9635280
5004	26757	62	GeneID_9635280
5015	26683	62	GeneID_9635280
5019	26681	62	GeneID_9635280
5020	26661	62	GeneID_9635280
5025	26679	62	GeneID_9635280
5026	26658	62	GeneID_9635280
5026	26663	62	GeneID_9635280
5031	26679	62	GeneID_9635280
5036	26674	62	GeneID_9635280
5043	26666	62	GeneID_9635280
5053	26638	62	GeneID_9635280
5087	26645	62	GeneID_9635280
5138	26929	62	GeneID_9635280
5148	26690	62	GeneID_9635280
5163	26654	62	GeneID_9635280
5197	26581	62	GeneID_9635280
5199	26617	62	GeneID_9635280
5202	26551	62	GeneID_9635280
5205	26601	62	GeneID_9635280
5210	26604	62	GeneID_9635280
5220	26584	62	GeneID_9635280
5228	26570	62	GeneID_9635280
5232	26576	62	GeneID_9635280
5240	26552	62	GeneID_9635280
5243	26574	62	GeneID_9635280
5256	26552	62	GeneID_9635280
5276	26478	62	GeneID_9635280
5292	26444	62	GeneID_9635280
5297	26465	62	GeneID_9635280
5334	26229	62	GeneID_9635280
5376	26374	62	GeneID_9635280
5377	26382	62	GeneID_9635280
5380	26396	62	GeneID_9635280
5389	26356	62	GeneID_9635280
5393	26363	62	GeneID_9635280
5395	26380	62	GeneID_9635280
5400	26375	62	GeneID_9635280
5405	26365	62	GeneID_9635280
5410	26161	62	GeneID_9635280
5420	26302	62	GeneID_9635280
5440	26289	62	GeneID_9635280
5441	26292	62	GeneID_9635280
5477	26253	62	GeneID_9635280
5486	26248	62	GeneID_9635280
5493	26241	62	GeneID_9635280
4398	26935	63	GeneID_9635280
4411	26954	63	GeneID_9635280
4432	26983	63	GeneID_9635280
4443	26843	63	GeneID_9635280
4444	26848	63	GeneID_9635280
4449	26859	63	GeneID_9635280
4468	26859	63	GeneID_9635280
4470	26882	63	GeneID_9635280
4481	26872	63	GeneID_9635280
4562	26870	63	GeneID_9635280
4568	26843	63	GeneID_9635280
4569	26831	63	GeneID_9635280
4570	26817	63	GeneID_9635280
4573	26828	63	GeneID_9635280
4577	26879	63	GeneID_9635280
4593	26790	63	GeneID_9635280
4599	26880	63	GeneID_9635280
4607	26810	63	GeneID_9635280
4610	26791	63	GeneID_9635280
4610	26796	63	GeneID_9635280
4633	26940	63	GeneID_9635280
4635	26820	63	GeneID_9635280
4647	26884	63	GeneID_9635280
4653	26884	63	GeneID_9635280
4656	26807	63	GeneID_9635280
4667	26933	63	GeneID_9635280
4667	26940	63	GeneID_9635280
4668	26758	63	GeneID_9635280
4668	26955	63	GeneID_9635280
4673	26923	63	GeneID_9635280
4676	26755	63	GeneID_9635280
4680	26782	63	GeneID_9635280
4710	26763	63	GeneID_9635280
4722	26750	63	GeneID_9635280
4732	26650	63	GeneID_9635280
4758	26517	63	GeneID_9635280
4761	26586	63	GeneID_9635280
4838	26765	63	GeneID_9635280
4850	26755	63	GeneID_9635280
4857	26753	63	GeneID_9635280
4866	26804	63	GeneID_9635280
4879	26794	63	GeneID_9635280
4880	26745	63	GeneID_9635280
4894	26595	63	GeneID_9635280
4899	26729	63	GeneID_9635280
4907	26740	63	GeneID_9635280
4908	26722	63	GeneID_9635280
4916	26736	63	GeneID_9635280
4918	26786	63	GeneID_9635280
4919	26776	63	GeneID_9635280
4924	26767	63	GeneID_9635280
4925	26762	63	GeneID_9635280
4937	26762	63	GeneID_9635280
4946	26790	63	GeneID_9635280
4948	26799	63	GeneID_9635280
4954	26777	63	GeneID_9635280
4979	26673	63	GeneID_9635280
4979	26692	63	GeneID_9635280
4984	26690	63	GeneID_9635280
4989	26677	63	GeneID_9635280
4989	26681	63	GeneID_9635280
4990	26669	63	GeneID_9635280
4996	26678	63	GeneID_9635280
4996	26731	63	GeneID_9635280
5001	26667	63	GeneID_9635280
5004	26679	63	GeneID_9635280
5007	26748	63	GeneID_9635280
5013	26685	63	GeneID_9635280
5016	26661	63	GeneID_9635280
5022	26682	63	GeneID_9635280
5036	26655	63	GeneID_9635280
5039	26658	63	GeneID_9635280
5065	26635	63	GeneID_9635280
5132	26642	63	GeneID_9635280
5192	26593	63	GeneID_9635280
5195	26371	63	GeneID_9635280
5201	26583	63	GeneID_9635280
5204	26581	63	GeneID_9635280
5205	26588	63	GeneID_9635280
5216	26569	63	GeneID_9635280
5216	26593	63	GeneID_9635280
5219	26588	63	GeneID_9635280
5221	26531	63	GeneID_9635280
5228	26564	63	GeneID_9635280
5245	26553	63	GeneID_9635280
5249	26544	63	GeneID_9635280
5255	26495	63	GeneID_9635280
5256	26558	63	GeneID_9635280
5259	26548	63	GeneID_9635280
5293	26467	63	GeneID_9635280
5303	26445	63	GeneID_9635280
5310	26444	63	GeneID_9635280
5335	26423	63	GeneID_9635280
5341	26430	63	GeneID_9635280
5369	26393	63	GeneID_9635280
5373	26402	63	GeneID_9635280
5393	26366	63	GeneID_9635280
5399	26190	63	GeneID_9635280
5417	26302	63	GeneID_9635280
5425	26307	63	GeneID_9635280
5427	26291	63	GeneID_9635280
5434	26297	63	GeneID_9635280
5448	26287	63	GeneID_9635280
5458	26274	63	GeneID_9635280
5470	26261	63	GeneID_9635280
5473	26267	63	GeneID_9635280
5483	26245	63	GeneID_9635280
5485	26229	63	GeneID_9635280
5491	26243	63	GeneID_9635280
5493	26228	63	GeneID_9635280
5503	26237	63	GeneID_9635280
5511	26228	63	GeneID_9635280
4416	26962	64	GeneID_9635280
4426	26945	64	GeneID_9635280
4438	26837	64	GeneID_9635280
4441	26962	64	GeneID_9635280
4451	26986	64	GeneID_9635280
4459	26879	64	GeneID_9635280
4460	26832	64	GeneID_9635280
4468	26881	64	GeneID_9635280
4476	26860	64	GeneID_9635280
4490	26820	64	GeneID_9635280
4567	26883	64	GeneID_9635280
4577	26827	64	GeneID_9635280
4578	26851	64	GeneID_9635280
4584	26826	64	GeneID_9635280
4597	26786	64	GeneID_9635280
4603	26808	64	GeneID_9635280
4604	26779	64	GeneID_9635280
4605	26810	64	GeneID_9635280
4635	26953	64	GeneID_9635280
4640	26944	64	GeneID_9635280
4648	26882	64	GeneID_9635280
4649	26916	64	GeneID_9635280
4651	26971	64	GeneID_9635280
4670	26908	64	GeneID_9635280
4671	26952	64	GeneID_9635280
4673	26849	64	GeneID_9635280
4673	26907	64	GeneID_9635280
4682	26928	64	GeneID_9635280
4688	26915	64	GeneID_9635280
4694	26901	64	GeneID_9635280
4696	26899	64	GeneID_9635280
4763	26508	64	GeneID_9635280
4837	26769	64	GeneID_9635280
4848	26506	64	GeneID_9635280
4854	26759	64	GeneID_9635280
4868	26751	64	GeneID_9635280
4880	26755	64	GeneID_9635280
4898	26781	64	GeneID_9635280
4900	26788	64	GeneID_9635280
4903	26791	64	GeneID_9635280
4908	26840	64	GeneID_9635280
4912	26827	64	GeneID_9635280
4913	26771	64	GeneID_9635280
4914	26778	64	GeneID_9635280
4916	26725	64	GeneID_9635280
4921	26849	64	GeneID_9635280
4923	26724	64	GeneID_9635280
4923	26734	64	GeneID_9635280
4923	26847	64	GeneID_9635280
4926	26719	64	GeneID_9635280
4930	26727	64	GeneID_9635280
4931	26836	64	GeneID_9635280
4935	26769	64	GeneID_9635280
4938	26773	64	GeneID_9635280
4943	26756	64	GeneID_9635280
4975	26686	64	GeneID_9635280
4978	26677	64	GeneID_9635280
4990	26683	64	GeneID_9635280
4991	26672	64	GeneID_9635280
4997	26673	64	GeneID_9635280
4999	26741	64	GeneID_9635280
5001	26672	64	GeneID_9635280
5004	26677	64	GeneID_9635280
5046	26658	64	GeneID_9635280
5069	26628	64	GeneID_9635280
5079	26634	64	GeneID_9635280
5126	26404	64	GeneID_9635280
5133	26406	64	GeneID_9635280
5147	26388	64	GeneID_9635280
5161	26380	64	GeneID_9635280
5176	26377	64	GeneID_9635280
5187	26589	64	GeneID_9635280
5196	26583	64	GeneID_9635280
5198	26585	64	GeneID_9635280
5199	26602	64	GeneID_9635280
5210	26577	64	GeneID_9635280
5222	26611	64	GeneID_9635280
5234	26573	64	GeneID_9635280
5248	26479	64	GeneID_9635280
5251	26561	64	GeneID_9635280
5256	26544	64	GeneID_9635280
5259	26486	64	GeneID_9635280
5282	26446	64	GeneID_9635280
5366	26384	64	GeneID_9635280
5374	26205	64	GeneID_9635280
5381	26379	64	GeneID_9635280
5393	26157	64	GeneID_9635280
5408	26177	64	GeneID_9635280
5428	26304	64	GeneID_9635280
5437	26273	64	GeneID_9635280
5438	26275	64	GeneID_9635280
5438	26295	64	GeneID_9635280
5445	26291	64	GeneID_9635280
5447	26282	64	GeneID_9635280
5451	26276	64	GeneID_9635280
5455	26251	64	GeneID_9635280
5482	26239	64	GeneID_9635280
5482	26253	64	GeneID_9635280
5483	26259	64	GeneID_9635280
5484	26263	64	GeneID_9635280
5500	26240	64	GeneID_9635280
5502	26235	64	GeneID_9635280
4430	26836	65	GeneID_9635280
4437	26833	65	GeneID_9635280
4443	26985	65	GeneID_9635280
4444	26978	65	GeneID_9635280
4468	26972	65	GeneID_9635280
4484	26830	65	GeneID_9635280
4547	26815	65	GeneID_9635280
4562	26866	65	GeneID_9635280
4570	26852	65	GeneID_9635280
4571	26823	65	GeneID_9635280
4577	26883	65	GeneID_9635280
4588	26799	65	GeneID_9635280
4599	26802	65	GeneID_9635280
4602	26783	65	GeneID_9635280
4609	26810	65	GeneID_9635280
4648	26940	65	GeneID_9635280
4656	26864	65	GeneID_9635280
4672	26933	65	GeneID_9635280
4675	26953	65	GeneID_9635280
4693	26760	65	GeneID_9635280
4701	26962	65	GeneID_9635280
4704	26738	65	GeneID_9635280
4704	26744	65	GeneID_9635280
4713	26740	65	GeneID_9635280
4718	26604	65	GeneID_9635280
4737	26695	65	GeneID_9635280
4753	26631	65	GeneID_9635280
4754	26491	65	GeneID_9635280
4771	26584	65	GeneID_9635280
4845	26758	65	GeneID_9635280
4866	26755	65	GeneID_9635280
4871	26759	65	GeneID_9635280
4911	26783	65	GeneID_9635280
4921	26717	65	GeneID_9635280
4930	26719	65	GeneID_9635280
4930	26792	65	GeneID_9635280
4936	26836	65	GeneID_9635280
4940	26780	65	GeneID_9635280
4949	26778	65	GeneID_9635280
4959	26774	65	GeneID_9635280
4967	26774	65	GeneID_9635280
4968	26694	65	GeneID_9635280
4968	26770	65	GeneID_9635280
4971	26678	65	GeneID_9635280
4972	26694	65	GeneID_9635280
4972	26787	65	GeneID_9635280
4979	26695	65	GeneID_9635280
4988	26690	65	GeneID_9635280
4989	26671	65	GeneID_9635280
5015	26670	65	GeneID_9635280
5023	26669	65	GeneID_9635280
5029	26663	65	GeneID_9635280
5031	26658	65	GeneID_9635280
5036	26664	65	GeneID_9635280
5105	26433	65	GeneID_9635280
5111	26420	65	GeneID_9635280
5130	26656	65	GeneID_9635280
5138	26413	65	GeneID_9635280
5147	26401	65	GeneID_9635280
5181	26357	65	GeneID_9635280
5185	26593	65	GeneID_9635280
5196	26351	65	GeneID_9635280
5198	26594	65	GeneID_9635280
5205	26597	65	GeneID_9635280
5230	26340	65	GeneID_9635280
5230	26565	65	GeneID_9635280
5251	26555	65	GeneID_9635280
5375	26380	65	GeneID_9635280
5409	26299	65	GeneID_9635280
5423	26286	65	GeneID_9635280
5435	26265	65	GeneID_9635280
5435	26281	65	GeneID_9635280
5444	26260	65	GeneID_9635280
5444	26276	65	GeneID_9635280
5449	26267	65	GeneID_9635280
5449	26279	65	GeneID_9635280
5464	26243	65	GeneID_9635280
5467	26267	65	GeneID_9635280
5469	26243	65	GeneID_9635280
5475	26240	65	GeneID_9635280
5476	26245	65	GeneID_9635280
5480	26264	65	GeneID_9635280
5482	26248	65	GeneID_9635280
5488	26245	65	GeneID_9635280
5501	26242	65	GeneID_9635280
4416	26954	66	GeneID_9635280
4439	26946	66	GeneID_9635280
4445	26883	66	GeneID_9635280
4451	26877	66	GeneID_9635280
4457	26884	66	GeneID_9635280
4459	26833	66	GeneID_9635280
4468	26855	66	GeneID_9635280
4479	26850	66	GeneID_9635280
4483	26823	66	GeneID_9635280
4487	26840	66	GeneID_9635280
4490	26870	66	GeneID_9635280
4495	26831	66	GeneID_9635280
4499	26832	66	GeneID_9635280
4499	26837	66	GeneID_9635280
4499	26847	66	GeneID_9635280
4558	26876	66	GeneID_9635280
4561	26819	66	GeneID_9635280
4561	26860	66	GeneID_9635280
4566	26893	66	GeneID_9635280
4574	26871	66	GeneID_9635280
4589	26689	66	GeneID_9635280
4589	26788	66	GeneID_9635280
4631	26939	66	GeneID_9635280
4637	26948	66	GeneID_9635280
4639	26941	66	GeneID_9635280
4648	26879	66	GeneID_9635280
4648	26917	66	GeneID_9635280
4663	26935	66	GeneID_9635280
4682	26901	66	GeneID_9635280
4686	26915	66	GeneID_9635280
4688	26896	66	GeneID_9635280
4716	26735	66	GeneID_9635280
4717	26699	66	GeneID_9635280
4729	26701	66	GeneID_9635280
4733	26697	66	GeneID_9635280
4735	26488	66	GeneID_9635280
4763	26506	66	GeneID_9635280
4766	26619	66	GeneID_9635280
4771	26594	66	GeneID_9635280
4840	26756	66	GeneID_9635280
4852	26752	66	GeneID_9635280
4852	26762	66	GeneID_9635280
4857	26764	66	GeneID_9635280
4865	26739	66	GeneID_9635280
4883	26757	66	GeneID_9635280
4892	26757	66	GeneID_9635280
4910	26745	66	GeneID_9635280
4919	26720	66	GeneID_9635280
4927	26723	66	GeneID_9635280
4933	26723	66	GeneID_9635280
4934	26729	66	GeneID_9635280
4945	26793	66	GeneID_9635280
4947	26799	66	GeneID_9635280
4968	26778	66	GeneID_9635280
4980	26680	66	GeneID_9635280
4983	26686	66	GeneID_9635280
4987	26684	66	GeneID_9635280
4994	26686	66	GeneID_9635280
5008	26738	66	GeneID_9635280
5017	26732	66	GeneID_9635280
5091	26426	66	GeneID_9635280
5102	26440	66	GeneID_9635280
5109	26432	66	GeneID_9635280
5130	26401	66	GeneID_9635280
5138	26404	66	GeneID_9635280
5161	26387	66	GeneID_9635280
5180	26362	66	GeneID_9635280
5180	26372	66	GeneID_9635280
5184	26597	66	GeneID_9635280
5187	26598	66	GeneID_9635280
5190	26606	66	GeneID_9635280
5235	26573	66	GeneID_9635280
5235	26599	66	GeneID_9635280
5305	26404	66	GeneID_9635280
5387	26155	66	GeneID_9635280
5416	26285	66	GeneID_9635280
5423	26277	66	GeneID_9635280
5432	26274	66	GeneID_9635280
5439	26285	66	GeneID_9635280
5442	26273	66	GeneID_9635280
5455	26272	66	GeneID_9635280
5457	26268	66	GeneID_9635280
5469	26256	66	GeneID_9635280
5475	26265	66	GeneID_9635280
4438	26854	67	GeneID_9635280
4441	26879	67	GeneID_9635280
4484	26854	67	GeneID_9635280
4547	26817	67	GeneID_9635280
4556	26844	67	GeneID_9635280
4559	26885	67	GeneID_9635280
4563	26825	67	GeneID_9635280
4569	26860	67	GeneID_9635280
4572	26796	67	GeneID_9635280
4575	26888	67	GeneID_9635280
4592	26832	67	GeneID_9635280
4594	26782	67	GeneID_9635280
4596	26783	67	GeneID_9635280
4601	26813	67	GeneID_9635280
4606	26776	67	GeneID_9635280
4628	26777	67	GeneID_9635280
4653	26941	67	GeneID_9635280
4653	26971	67	GeneID_9635280
4657	26968	67	GeneID_9635280
4660	26761	67	GeneID_9635280
4667	26898	67	GeneID_9635280
4669	26917	67	GeneID_9635280
4682	26895	67	GeneID_9635280
4687	26753	67	GeneID_9635280
4693	26747	67	GeneID_9635280
4702	26742	67	GeneID_9635280
4721	26550	67	GeneID_9635280
4722	26719	67	GeneID_9635280
4728	26705	67	GeneID_9635280
4732	26635	67	GeneID_9635280
4739	26693	67	GeneID_9635280
4744	26505	67	GeneID_9635280
4771	26583	67	GeneID_9635280
4777	26587	67	GeneID_9635280
4800	26753	67	GeneID_9635280
4801	26745	67	GeneID_9635280
4805	26769	67	GeneID_9635280
4806	26757	67	GeneID_9635280
4807	26767	67	GeneID_9635280
4899	26732	67	GeneID_9635280
4900	26749	67	GeneID_9635280
4906	26728	67	GeneID_9635280
4909	26730	67	GeneID_9635280
4913	26737	67	GeneID_9635280
4952	26779	67	GeneID_9635280
4976	26693	67	GeneID_9635280
4978	26690	67	GeneID_9635280
4996	26682	67	GeneID_9635280
5099	26432	67	GeneID_9635280
5105	26420	67	GeneID_9635280
5124	26403	67	GeneID_9635280
5145	26395	67	GeneID_9635280
5147	26383	67	GeneID_9635280
5186	26374	67	GeneID_9635280
5188	26367	67	GeneID_9635280
5191	26600	67	GeneID_9635280
5191	26603	67	GeneID_9635280
5212	26592	67	GeneID_9635280
5236	26582	67	GeneID_9635280
5388	26185	67	GeneID_9635280
5451	26281	67	GeneID_9635280
4404	26913	68	GeneID_9635280
4425	26844	68	GeneID_9635280
4433	26860	68	GeneID_9635280
4438	26947	68	GeneID_9635280
4449	26862	68	GeneID_9635280
4496	26830	68	GeneID_9635280
4499	26861	68	GeneID_9635280
4504	26814	68	GeneID_9635280
4540	26806	68	GeneID_9635280
4565	26858	68	GeneID_9635280
4567	26889	68	GeneID_9635280
4585	26854	68	GeneID_9635280
4602	26780	68	GeneID_9635280
4614	26798	68	GeneID_9635280
4621	26786	68	GeneID_9635280
4635	26791	68	GeneID_9635280
4656	26932	68	GeneID_9635280
4665	26916	68	GeneID_9635280
4688	26857	68	GeneID_9635280
4696	26740	68	GeneID_9635280
4715	26697	68	GeneID_9635280
4722	26714	68	GeneID_9635280
4739	26526	68	GeneID_9635280
4743	26623	68	GeneID_9635280
4745	26618	68	GeneID_9635280
4790	26757	68	GeneID_9635280
4802	26737	68	GeneID_9635280
4803	26749	68	GeneID_9635280
4825	26761	68	GeneID_9635280
4849	26735	68	GeneID_9635280
4862	26763	68	GeneID_9635280
4877	26755	68	GeneID_9635280
4884	26737	68	GeneID_9635280
4990	26683	68	GeneID_9635280
5128	26400	68	GeneID_9635280
5130	26406	68	GeneID_9635280
5148	26397	68	GeneID_9635280
5167	26370	68	GeneID_9635280
5175	26373	68	GeneID_9635280
5182	26368	68	GeneID_9635280
5194	26617	68	GeneID_9635280
5207	26593	68	GeneID_9635280
5212	26582	68	GeneID_9635280
5266	26479	68	GeneID_9635280
5282	26420	68	GeneID_9635280
5294	26405	68	GeneID_9635280
5306	26394	68	GeneID_9635280
5307	26407	68	GeneID_9635280
5372	26398	68	GeneID_9635280
5379	26197	68	GeneID_9635280
5432	26278	68	GeneID_9635280
5437	26335	68	GeneID_9635280
4421	26831	69	GeneID_9635280
4438	26857	69	GeneID_9635280
4438	26859	69	GeneID_9635280
4440	26882	69	GeneID_9635280
4442	26878	69	GeneID_9635280
4451	26839	69	GeneID_9635280
4459	26867	69	GeneID_9635280
4494	26844	69	GeneID_9635280
4496	26849	69	GeneID_9635280
4505	26854	69	GeneID_9635280
4507	26816	69	GeneID_9635280
4538	26811	69	GeneID_9635280
4554	26891	69	GeneID_9635280
4557	26873	69	GeneID_9635280
4560	26863	69	GeneID_9635280
4574	26689	69	GeneID_9635280
4577	26867	69	GeneID_9635280
4578	26833	69	GeneID_9635280
4590	26817	69	GeneID_9635280
4592	26786	69	GeneID_9635280
4593	26847	69	GeneID_9635280
4610	26721	69	GeneID_9635280
4624	26719	69	GeneID_9635280
4631	26933	69	GeneID_9635280
4632	26717	69	GeneID_9635280
4645	26919	69	GeneID_9635280
4646	26938	69	GeneID_9635280
4648	26901	69	GeneID_9635280
4664	26900	69	GeneID_9635280
4697	26703	69	GeneID_9635280
4701	26723	69	GeneID_9635280
4720	26688	69	GeneID_9635280
4723	26697	69	GeneID_9635280
4724	26689	69	GeneID_9635280
4730	26617	69	GeneID_9635280
4731	26689	69	GeneID_9635280
4738	26685	69	GeneID_9635280
4763	26602	69	GeneID_9635280
4769	26583	69	GeneID_9635280
4793	26735	69	GeneID_9635280
4838	26740	69	GeneID_9635280
4838	26746	69	GeneID_9635280
4906	26843	69	GeneID_9635280
5032	26740	69	GeneID_9635280
5098	26437	69	GeneID_9635280
5103	26444	69	GeneID_9635280
5109	26419	69	GeneID_9635280
5118	26429	69	GeneID_9635280
5175	26395	69	GeneID_9635280
5193	26594	69	GeneID_9635280
5202	26605	69	GeneID_9635280
5219	26582	69	GeneID_9635280
5226	26496	69	GeneID_9635280
5238	26579	69	GeneID_9635280
5272	26469	69	GeneID_9635280
5278	26411	69	GeneID_9635280
5281	26416	69	GeneID_9635280
5284	26413	69	GeneID_9635280
5285	26476	69	GeneID_9635280
5287	26426	69	GeneID_9635280
5297	26404	69	GeneID_9635280
5300	26393	69	GeneID_9635280
5310	26394	69	GeneID_9635280
5317	26390	69	GeneID_9635280
5319	26387	69	GeneID_9635280
5324	26385	69	GeneID_9635280
5325	26383	69	GeneID_9635280
5336	26372	69	GeneID_9635280
5337	26382	69	GeneID_9635280
5422	26349	69	GeneID_9635280
5430	26343	69	GeneID_9635280
4414	26831	70	GeneID_9635280
4467	26853	70	GeneID_9635280
4506	26814	70	GeneID_9635280
4510	26829	70	GeneID_9635280
4546	26893	70	GeneID_9635280
4587	26753	70	GeneID_9635280
4597	26720	70	GeneID_9635280
4635	26944	70	GeneID_9635280
4640	26912	70	GeneID_9635280
4646	26928	70	GeneID_9635280
4728	26683	70	GeneID_9635280
4745	26888	70	GeneID_9635280
4748	26694	70	GeneID_9635280
4767	26582	70	GeneID_9635280
4767	26743	70	GeneID_9635280
4773	26595	70	GeneID_9635280
4800	26729	70	GeneID_9635280
4801	26753	70	GeneID_9635280
4804	26773	70	GeneID_9635280
4847	26743	70	GeneID_9635280
4885	26842	70	GeneID_9635280
5117	26434	70	GeneID_9635280
5127	26423	70	GeneID_9635280
5127	26427	70	GeneID_9635280
5138	26412	70	GeneID_9635280
5226	26565	70	GeneID_9635280
5264	26467	70	GeneID_9635280
5283	26401	70	GeneID_9635280
5283	26485	70	GeneID_9635280
5287	26393	70	GeneID_9635280
5289	26474	70	GeneID_9635280
5290	26417	70	GeneID_9635280
5290	26422	70	GeneID_9635280
5291	26402	70	GeneID_9635280
5302	26404	70	GeneID_9635280
5330	26384	70	GeneID_9635280
5333	26379	70	GeneID_9635280
4416	26956	71	GeneID_9635280
4418	26872	71	GeneID_9635280
4438	26977	71	GeneID_9635280
4439	26879	71	GeneID_9635280
4446	26880	71	GeneID_9635280
4487	26867	71	GeneID_9635280
4492	26810	71	GeneID_9635280
4508	26844	71	GeneID_9635280
4517	26829	71	GeneID_9635280
4522	26835	71	GeneID_9635280
4573	26850	71	GeneID_9635280
4577	26789	71	GeneID_9635280
4593	26886	71	GeneID_9635280
4594	26834	71	GeneID_9635280
4601	26722	71	GeneID_9635280
4603	26749	71	GeneID_9635280
4603	26868	71	GeneID_9635280
4604	26727	71	GeneID_9635280
4613	26711	71	GeneID_9635280
4635	26934	71	GeneID_9635280
4638	26919	71	GeneID_9635280
4691	26706	71	GeneID_9635280
4697	26714	71	GeneID_9635280
4705	26723	71	GeneID_9635280
4731	26679	71	GeneID_9635280
4732	26698	71	GeneID_9635280
4749	26698	71	GeneID_9635280
4785	26730	71	GeneID_9635280
4796	26726	71	GeneID_9635280
4799	26738	71	GeneID_9635280
4872	26823	71	GeneID_9635280
4878	26951	71	GeneID_9635280
5135	26417	71	GeneID_9635280
5139	26397	71	GeneID_9635280
5202	26600	71	GeneID_9635280
5204	26598	71	GeneID_9635280
5281	26404	71	GeneID_9635280
5294	26403	71	GeneID_9635280
5296	26410	71	GeneID_9635280
5296	26414	71	GeneID_9635280
5300	26418	71	GeneID_9635280
5304	26387	71	GeneID_9635280
5318	26382	71	GeneID_9635280
4426	26827	72	GeneID_9635280
4480	26848	72	GeneID_9635280
4491	26858	72	GeneID_9635280
4492	26728	72	GeneID_9635280
4526	26858	72	GeneID_9635280
4542	26891	72	GeneID_9635280
4561	26857	72	GeneID_9635280
4599	26714	72	GeneID_9635280
4599	26720	72	GeneID_9635280
4615	26739	72	GeneID_9635280
4618	26707	72	GeneID_9635280
4627	26927	72	GeneID_9635280
4633	26925	72	GeneID_9635280
4638	26943	72	GeneID_9635280
4660	26849	72	GeneID_9635280
4713	26721	72	GeneID_9635280
4725	26706	72	GeneID_9635280
4738	26694	72	GeneID_9635280
4740	26686	72	GeneID_9635280
4745	26689	72	GeneID_9635280
4753	26731	72	GeneID_9635280
4776	26691	72	GeneID_9635280
4803	26720	72	GeneID_9635280
4812	26721	72	GeneID_9635280
4817	26725	72	GeneID_9635280
4822	26703	72	GeneID_9635280
4851	26656	72	GeneID_9635280
4866	26842	72	GeneID_9635280
4873	26837	72	GeneID_9635280
5126	26409	72	GeneID_9635280
5204	26600	72	GeneID_9635280
5216	26566	72	GeneID_9635280
5226	26567	72	GeneID_9635280
5283	26413	72	GeneID_9635280
5285	26412	72	GeneID_9635280
5289	26409	72	GeneID_9635280
5299	26414	72	GeneID_9635280
5304	26406	72	GeneID_9635280
4441	26859	73	GeneID_9635280
4451	26878	73	GeneID_9635280
4512	26845	73	GeneID_9635280
4562	26746	73	GeneID_9635280
4568	26838	73	GeneID_9635280
4602	26713	73	GeneID_9635280
4605	26750	73	GeneID_9635280
4630	26858	73	GeneID_9635280
4634	26936	73	GeneID_9635280
4693	26707	73	GeneID_9635280
4718	26719	73	GeneID_9635280
4742	26745	73	GeneID_9635280
4795	26717	73	GeneID_9635280
4799	26696	73	GeneID_9635280
5184	26579	73	GeneID_9635280
5186	26585	73	GeneID_9635280
5285	26409	73	GeneID_9635280
4412	26950	74	GeneID_9635280
4423	26836	74	GeneID_9635280
4476	26868	74	GeneID_9635280
4496	26853	74	GeneID_9635280
4501	26853	74	GeneID_9635280
4634	26917	74	GeneID_9635280
4670	26843	74	GeneID_9635280
4703	26718	74	GeneID_9635280
4705	26694	74	GeneID_9635280
4720	26713	74	GeneID_9635280
4723	26703	74	GeneID_9635280
4731	26698	74	GeneID_9635280
5179	26581	74	GeneID_9635280
5205	26582	74	GeneID_9635280
5216	26554	74	GeneID_9635280
4466	26872	75	GeneID_9635280
4498	26852	75	GeneID_9635280
4613	26739	75	GeneID_9635280
4622	26839	75	GeneID_9635280
4629	26923	75	GeneID_9635280
4706	26689	75	GeneID_9635280
4723	26706	75	GeneID_9635280
4785	26701	75	GeneID_9635280
5194	26587	75	GeneID_9635280
4464	26752	76	GeneID_9635280
4711	26718	76	GeneID_9635280
4714	26688	76	GeneID_9635280
4717	26696	76	GeneID_9635280
4735	26883	76	GeneID_9635280
4561	26871	77	GeneID_9635280
4703	26708	77	GeneID_9635280
4703	26716	77	GeneID_9635280
4724	26878	78	GeneID_9635280
5169	26539	58	GeneID_9656873
5421	26418	58	GeneID_9656873
5552	26218	58	GeneID_9656873
5219	26557	59	GeneID_9656873
5296	26447	59	GeneID_9656873
4588	26755	60	GeneID_9656873
4931	26690	60	GeneID_9656873
5318	26270	61	GeneID_9656873
5419	26202	61	GeneID_9656873
5677	25907	61	GeneID_9656873
5742	25920	61	GeneID_9656873
4897	26693	62	GeneID_9656873
5171	26626	63	GeneID_9656873
5344	26312	63	GeneID_9656873
4619	26856	64	GeneID_9656873
5722	25912	64	GeneID_9656873
5752	26010	65	GeneID_9656873
5335	26389	67	GeneID_9656873
5461	26153	67	GeneID_9656873
5752	25869	68	GeneID_9656873
5206	26546	59	GeneID_9650728
5223	26586	60	GeneID_9650728
5452	26284	60	GeneID_9650728
5202	26603	64	GeneID_9650728
4552	26893	75	GeneID_9650728
5086	26494	58	GeneID_9640581
5166	26403	58	GeneID_9640581
5447	26178	58	GeneID_9640581
5013	26556	59	GeneID_9640581
5019	26545	59	GeneID_9640581
5140	26471	59	GeneID_9640581
5164	26393	59	GeneID_9640581
5290	26302	59	GeneID_9640581
5479	26128	59	GeneID_9640581
5417	26190	60	GeneID_9640581
5426	26186	60	GeneID_9640581
5509	26163	60	GeneID_9640581
5166	26412	61	GeneID_9640581
5391	26217	61	GeneID_9640581
5423	26203	62	GeneID_9640581
5772	25900	62	GeneID_9640581
5815	25888	62	GeneID_9640581
5317	26281	63	GeneID_9640581
5419	26242	63	GeneID_9640581
5338	26286	64	GeneID_9640581
5369	26255	64	GeneID_9640581
5639	25989	64	GeneID_9640581
5350	26345	66	GeneID_9640581
5438	26161	66	GeneID_9640581
5559	26073	66	GeneID_9640581
5793	25863	66	GeneID_9640581
5256	26312	68	GeneID_9640581
5378	26279	70	GeneID_9640581
5399	26210	60	GeneID_9662973
4859	26695	61	GeneID_9662973
4960	26610	61	GeneID_9662973
5086	26680	58	GeneID_9640830
5504	26256	58	GeneID_9640830
5045	26624	59	GeneID_9640830
5240	26528	60	GeneID_9640830
5192	26562	61	GeneID_9640830
5205	26510	58	GeneID_9637940
5306	26444	58	GeneID_9637940
5360	26389	58	GeneID_9637940
5515	26141	58	GeneID_9637940
5519	26146	58	GeneID_9637940
5599	26190	58	GeneID_9637940
5611	26169	58	GeneID_9637940
5992	25857	58	GeneID_9637940
6128	25755	58	GeneID_9637940
5151	26591	59	GeneID_9637940
5235	26548	59	GeneID_9637940
5516	26152	59	GeneID_9637940
5596	26237	59	GeneID_9637940
5707	26127	59	GeneID_9637940
5891	25929	59	GeneID_9637940
6043	25787	59	GeneID_9637940
5194	26450	60	GeneID_9637940
5270	26299	60	GeneID_9637940
5413	26205	60	GeneID_9637940
5511	26255	60	GeneID_9637940
5512	26151	60	GeneID_9637940
5522	26147	60	GeneID_9637940
5524	26233	60	GeneID_9637940
5537	26216	60	GeneID_9637940
5570	26028	60	GeneID_9637940
5648	25970	60	GeneID_9637940
5654	25977	60	GeneID_9637940
5658	26176	60	GeneID_9637940
5773	25867	60	GeneID_9637940
5786	25895	60	GeneID_9637940
5816	25980	60	GeneID_9637940
5907	25888	60	GeneID_9637940
5949	25852	60	GeneID_9637940
5313	26416	61	GeneID_9637940
5317	26381	61	GeneID_9637940
5403	26436	61	GeneID_9637940
5407	26332	61	GeneID_9637940
5422	26397	61	GeneID_9637940
5440	26117	61	GeneID_9637940
5505	26084	61	GeneID_9637940
5514	26146	61	GeneID_9637940
5545	26080	61	GeneID_9637940
5547	26088	61	GeneID_9637940
5676	25921	61	GeneID_9637940
5689	26073	61	GeneID_9637940
5693	25898	61	GeneID_9637940
5797	25832	61	GeneID_9637940
5808	25792	61	GeneID_9637940
5930	25870	61	GeneID_9637940
5964	25850	61	GeneID_9637940
4499	26825	62	GeneID_9637940
4728	26756	62	GeneID_9637940
5187	26454	62	GeneID_9637940
5297	26294	62	GeneID_9637940
5299	26460	62	GeneID_9637940
5343	26354	62	GeneID_9637940
5344	26220	62	GeneID_9637940
5408	26426	62	GeneID_9637940
5477	26223	62	GeneID_9637940
5517	26297	62	GeneID_9637940
5573	25983	62	GeneID_9637940
5681	26075	62	GeneID_9637940
5776	25894	62	GeneID_9637940
5945	25856	62	GeneID_9637940
5092	26589	63	GeneID_9637940
5240	26323	63	GeneID_9637940
5315	26376	63	GeneID_9637940
5326	26273	63	GeneID_9637940
5378	26342	63	GeneID_9637940
5538	26074	63	GeneID_9637940
5688	26057	63	GeneID_9637940
5832	25992	63	GeneID_9637940
4505	26725	64	GeneID_9637940
5286	26538	64	GeneID_9637940
5620	26132	64	GeneID_9637940
5805	25891	64	GeneID_9637940
5901	25850	64	GeneID_9637940
5343	26198	65	GeneID_9637940
5450	26259	65	GeneID_9637940
5521	26231	65	GeneID_9637940
5560	26193	65	GeneID_9637940
5565	25985	65	GeneID_9637940
5678	26068	65	GeneID_9637940
5714	25952	65	GeneID_9637940
5742	26074	65	GeneID_9637940
5837	25947	65	GeneID_9637940
6046	25752	65	GeneID_9637940
5326	26311	66	GeneID_9637940
5547	26195	66	GeneID_9637940
5549	26193	66	GeneID_9637940
5578	26186	66	GeneID_9637940
5602	26134	66	GeneID_9637940
5661	25941	66	GeneID_9637940
5744	25929	66	GeneID_9637940
5335	26298	67	GeneID_9637940
5337	26395	67	GeneID_9637940
5453	26264	67	GeneID_9637940
5493	26222	67	GeneID_9637940
5561	26291	67	GeneID_9637940
5775	25957	67	GeneID_9637940
5802	25798	67	GeneID_9637940
5910	25833	67	GeneID_9637940
5057	26697	68	GeneID_9637940
5357	26448	68	GeneID_9637940
5447	26146	68	GeneID_9637940
5545	26046	68	GeneID_9637940
5595	25965	68	GeneID_9637940
5888	25909	68	GeneID_9637940
4819	26741	69	GeneID_9637940
5400	26235	69	GeneID_9637940
5450	26276	69	GeneID_9637940
5456	26334	69	GeneID_9637940
5492	26227	69	GeneID_9637940
5581	26197	69	GeneID_9637940
5623	26161	69	GeneID_9637940
5387	26375	70	GeneID_9637940
5739	26086	70	GeneID_9637940
5246	26506	71	GeneID_9637940
4837	26755	64	GeneID_9658215
4777	26779	58	GeneID_9633962
5471	26319	58	GeneID_9633962
5642	25993	58	GeneID_9633962
5096	26579	59	GeneID_9633962
4582	26603	61	GeneID_9633962
4890	26692	61	GeneID_9633962
5208	26434	63	GeneID_9633962
4957	26646	65	GeneID_9633962
5009	26514	65	GeneID_9633962
4978	26611	68	GeneID_9633962
5166	26572	68	GeneID_9633962
4512	26736	58	GeneID_9640637
4569	26873	58	GeneID_9640637
4548	26847	59	GeneID_9640637
4706	26870	62	GeneID_9640637
4586	26868	69	GeneID_9640637
5176	26374	61	GeneID_9655179
4577	26705	59	GeneID_9636420
4634	26712	59	GeneID_9636420
4967	26469	59	GeneID_9636420
5212	26317	59	GeneID_9636420
5438	26158	59	GeneID_9636420
4846	26850	60	GeneID_9636420
5004	26772	60	GeneID_9636420
5018	26446	60	GeneID_9636420
4707	26657	61	GeneID_9636420
5069	26423	61	GeneID_9636420
5153	26637	61	GeneID_9636420
5436	26396	61	GeneID_9636420
4907	26814	62	GeneID_9636420
5208	26291	62	GeneID_9636420
5393	26192	62	GeneID_9636420
5203	26321	63	GeneID_9636420
5289	26526	63	GeneID_9636420
5377	26446	63	GeneID_9636420
5707	25883	63	GeneID_9636420
4725	26662	65	GeneID_9636420
5280	26520	65	GeneID_9636420
5368	26477	65	GeneID_9636420
4566	26694	66	GeneID_9636420
4761	26544	66	GeneID_9636420
5283	26518	66	GeneID_9636420
4530	26689	67	GeneID_9636420
5159	26366	67	GeneID_9636420
5281	26519	67	GeneID_9636420
5494	26331	67	GeneID_9636420
4698	26662	68	GeneID_9636420
4692	26670	69	GeneID_9636420
5046	26444	69	GeneID_9636420
5047	26450	70	GeneID_9636420
4702	26482	58	GeneID_9657973
4961	26701	59	GeneID_9657973
5074	26811	59	GeneID_9657973
4568	26917	62	GeneID_9657973
5075	26651	62	GeneID_9657973
4508	26940	63	GeneID_9657973
4807	26559	58	GeneID_9661187
4913	26774	58	GeneID_9661187
4863	26834	59	GeneID_9661187
4507	26752	61	GeneID_9661187
5655	25967	61	GeneID_9661187
5801	25890	65	GeneID_9661187
4934	26772	60	GeneID_9651264
5225	26327	61	GeneID_9651264
4555	26664	58	GeneID_9641402
4563	26885	58	GeneID_9641402
4678	26928	58	GeneID_9641402
4708	26941	58	GeneID_9641402
4915	26663	58	GeneID_9641402
5220	25923	58	GeneID_9641402
5383	26438	58	GeneID_9641402
5543	26213	58	GeneID_9641402
4586	26797	59	GeneID_9641402
4636	26626	59	GeneID_9641402
4653	26864	59	GeneID_9641402
4821	26886	59	GeneID_9641402
4873	26915	59	GeneID_9641402
4902	26612	59	GeneID_9641402
5435	26329	59	GeneID_9641402
5562	26189	59	GeneID_9641402
5596	26033	59	GeneID_9641402
5693	25951	59	GeneID_9641402
4476	26792	60	GeneID_9641402
4503	26916	60	GeneID_9641402
4583	26864	60	GeneID_9641402
4615	26708	60	GeneID_9641402
4670	26724	60	GeneID_9641402
4893	26667	60	GeneID_9641402
5310	26193	60	GeneID_9641402
4571	26700	61	GeneID_9641402
5247	26527	61	GeneID_9641402
5662	26099	61	GeneID_9641402
5738	25934	61	GeneID_9641402
4587	26964	62	GeneID_9641402
5889	25912	62	GeneID_9641402
4744	26500	63	GeneID_9641402
5503	26207	63	GeneID_9641402
4667	26678	65	GeneID_9641402
4691	26969	65	GeneID_9641402
4568	26914	66	GeneID_9641402
4587	26959	66	GeneID_9641402
4465	26969	67	GeneID_9641402
5338	26303	67	GeneID_9641402
5129	26580	68	GeneID_9641402
4552	26788	73	GeneID_9641402
4439	26989	59	GeneID_9632611
4623	26783	60	GeneID_9632611
5503	26228	61	GeneID_9632611
4866	26747	64	GeneID_9632611
4927	26704	60	GeneID_9639077
4564	26737	62	GeneID_9639077
4628	26995	62	GeneID_9639077
4827	26655	62	GeneID_9639077
4491	27018	63	GeneID_9639077
4531	26952	65	GeneID_9639077
4821	26778	65	GeneID_9639077
4633	26902	66	GeneID_9639077
5587	26524	66	GeneID_9639077
4829	26686	67	GeneID_9639077
4667	26831	69	GeneID_9639077
4782	26567	69	GeneID_9639077
4810	26668	72	GeneID_9639077
4570	26862	76	GeneID_9639077
4412	26784	58	GeneID_9650624
4429	26762	58	GeneID_9650624
4494	26797	58	GeneID_9650624
4526	26743	58	GeneID_9650624
4536	26811	58	GeneID_9650624
4546	26840	58	GeneID_9650624
4581	26840	58	GeneID_9650624
4599	26900	58	GeneID_9650624
4715	26835	58	GeneID_9650624
4769	26817	58	GeneID_9650624
4837	26662	58	GeneID_9650624
4839	26806	58	GeneID_9650624
4842	26629	58	GeneID_9650624
4843	26827	58	GeneID_9650624
4847	26670	58	GeneID_9650624
4853	26783	58	GeneID_9650624
4866	26763	58	GeneID_9650624
4871	26630	58	GeneID_9650624
4957	26785	58	GeneID_9650624
5264	26481	58	GeneID_9650624
4435	26777	59	GeneID_9650624
4525	26789	59	GeneID_9650624
4554	26838	59	GeneID_9650624
4558	26862	59	GeneID_9650624
4573	26862	59	GeneID_9650624
4670	26765	59	GeneID_9650624
4674	26735	59	GeneID_9650624
4676	26707	59	GeneID_9650624
4712	26724	59	GeneID_9650624
4731	26835	59	GeneID_9650624
4749	26657	59	GeneID_9650624
4766	26808	59	GeneID_9650624
4820	26692	59	GeneID_9650624
4834	26781	59	GeneID_9650624
4835	26822	59	GeneID_9650624
4843	26801	59	GeneID_9650624
4846	26770	59	GeneID_9650624
4851	26626	59	GeneID_9650624
4856	26684	59	GeneID_9650624
4862	26807	59	GeneID_9650624
4863	26663	59	GeneID_9650624
4876	26747	59	GeneID_9650624
4885	26763	59	GeneID_9650624
4952	26794	59	GeneID_9650624
4965	26523	59	GeneID_9650624
4965	26538	59	GeneID_9650624
5061	26644	59	GeneID_9650624
5119	26444	59	GeneID_9650624
5159	26695	59	GeneID_9650624
5289	26560	59	GeneID_9650624
4468	26845	60	GeneID_9650624
4475	26863	60	GeneID_9650624
4552	26708	60	GeneID_9650624
4671	26756	60	GeneID_9650624
4705	26902	60	GeneID_9650624
4708	26849	60	GeneID_9650624
4773	26724	60	GeneID_9650624
4833	26772	60	GeneID_9650624
4842	26630	60	GeneID_9650624
4850	26647	60	GeneID_9650624
4853	26759	60	GeneID_9650624
4876	26785	60	GeneID_9650624
4877	26750	60	GeneID_9650624
4884	26766	60	GeneID_9650624
4924	26542	60	GeneID_9650624
4988	26506	60	GeneID_9650624
5001	26749	60	GeneID_9650624
5025	26728	60	GeneID_9650624
5061	26640	60	GeneID_9650624
5066	26632	60	GeneID_9650624
5068	26654	60	GeneID_9650624
5078	26622	60	GeneID_9650624
5121	26579	60	GeneID_9650624
5165	26581	60	GeneID_9650624
5238	26323	60	GeneID_9650624
5244	26494	60	GeneID_9650624
5256	26482	60	GeneID_9650624
5272	26270	60	GeneID_9650624
5272	26472	60	GeneID_9650624
5289	26467	60	GeneID_9650624
5311	26439	60	GeneID_9650624
5320	26438	60	GeneID_9650624
4509	26723	61	GeneID_9650624
4521	26829	61	GeneID_9650624
4535	26809	61	GeneID_9650624
4573	26693	61	GeneID_9650624
4593	26676	61	GeneID_9650624
4595	26698	61	GeneID_9650624
4667	26765	61	GeneID_9650624
4682	26773	61	GeneID_9650624
4709	26833	61	GeneID_9650624
4742	26844	61	GeneID_9650624
4838	26774	61	GeneID_9650624
4861	26806	61	GeneID_9650624
4869	26611	61	GeneID_9650624
4872	26758	61	GeneID_9650624
4878	26657	61	GeneID_9650624
4963	26943	61	GeneID_9650624
5025	26738	61	GeneID_9650624
5052	26658	61	GeneID_9650624
5072	26622	61	GeneID_9650624
5087	26638	61	GeneID_9650624
5100	26632	61	GeneID_9650624
5104	26623	61	GeneID_9650624
5135	26590	61	GeneID_9650624
5265	26302	61	GeneID_9650624
5307	26454	61	GeneID_9650624
5310	26431	61	GeneID_9650624
5341	26412	61	GeneID_9650624
5373	26376	61	GeneID_9650624
4586	26887	62	GeneID_9650624
4634	26942	62	GeneID_9650624
4673	26765	62	GeneID_9650624
4704	26831	62	GeneID_9650624
4852	26804	62	GeneID_9650624
4874	26612	62	GeneID_9650624
5000	26747	62	GeneID_9650624
5035	26631	62	GeneID_9650624
5111	26692	62	GeneID_9650624
5180	26561	62	GeneID_9650624
5190	26358	62	GeneID_9650624
5217	26344	62	GeneID_9650624
5238	26327	62	GeneID_9650624
5300	26449	62	GeneID_9650624
5311	26420	62	GeneID_9650624
5318	26411	62	GeneID_9650624
5322	26216	62	GeneID_9650624
5356	26412	62	GeneID_9650624
4593	26701	63	GeneID_9650624
4613	26854	63	GeneID_9650624
4700	26769	63	GeneID_9650624
4729	26750	63	GeneID_9650624
4762	26645	63	GeneID_9650624
4765	26653	63	GeneID_9650624
4847	26615	63	GeneID_9650624
4858	26768	63	GeneID_9650624
4863	26786	63	GeneID_9650624
4874	26764	63	GeneID_9650624
4896	26797	63	GeneID_9650624
4948	26512	63	GeneID_9650624
4972	26730	63	GeneID_9650624
4975	26496	63	GeneID_9650624
5008	26629	63	GeneID_9650624
5049	26457	63	GeneID_9650624
5051	26660	63	GeneID_9650624
5162	26581	63	GeneID_9650624
5188	26372	63	GeneID_9650624
5230	26322	63	GeneID_9650624
5282	26459	63	GeneID_9650624
5284	26481	63	GeneID_9650624
5299	26258	63	GeneID_9650624
5316	26218	63	GeneID_9650624
5320	26419	63	GeneID_9650624
5331	26406	63	GeneID_9650624
5337	26214	63	GeneID_9650624
5354	26407	63	GeneID_9650624
5473	26257	63	GeneID_9650624
4412	26836	64	GeneID_9650624
4687	26853	64	GeneID_9650624
4873	26781	64	GeneID_9650624
4878	26769	64	GeneID_9650624
4926	26526	64	GeneID_9650624
4951	26686	64	GeneID_9650624
4956	26588	64	GeneID_9650624
4979	26706	64	GeneID_9650624
4982	26716	64	GeneID_9650624
5004	26699	64	GeneID_9650624
5067	26473	64	GeneID_9650624
5154	26586	64	GeneID_9650624
5179	26373	64	GeneID_9650624
5264	26301	64	GeneID_9650624
5333	26231	64	GeneID_9650624
5462	26254	64	GeneID_9650624
4532	26685	65	GeneID_9650624
4717	26750	65	GeneID_9650624
4822	26817	65	GeneID_9650624
4846	26664	65	GeneID_9650624
4948	26658	65	GeneID_9650624
4966	26514	65	GeneID_9650624
4980	26650	65	GeneID_9650624
5145	26539	65	GeneID_9650624
5304	26230	65	GeneID_9650624
4468	26751	66	GeneID_9650624
4571	26692	66	GeneID_9650624
4610	26807	66	GeneID_9650624
4675	26913	66	GeneID_9650624
4685	26896	66	GeneID_9650624
4700	26839	66	GeneID_9650624
4879	26578	66	GeneID_9650624
4912	26704	66	GeneID_9650624
4978	26638	66	GeneID_9650624
4987	26505	66	GeneID_9650624
5034	26620	66	GeneID_9650624
5073	26478	66	GeneID_9650624
5093	26442	66	GeneID_9650624
5103	26436	66	GeneID_9650624
5282	26449	66	GeneID_9650624
5291	26446	66	GeneID_9650624
5292	26439	66	GeneID_9650624
5323	26225	66	GeneID_9650624
5351	26211	66	GeneID_9650624
4681	26762	67	GeneID_9650624
4798	26696	67	GeneID_9650624
5063	26447	67	GeneID_9650624
5095	26450	67	GeneID_9650624
5148	26539	67	GeneID_9650624
5158	26393	67	GeneID_9650624
5232	26327	67	GeneID_9650624
5250	26298	67	GeneID_9650624
5287	26456	67	GeneID_9650624
5329	26227	67	GeneID_9650624
5339	26222	67	GeneID_9650624
5819	26359	67	GeneID_9650624
4528	26848	68	GeneID_9650624
4714	26836	68	GeneID_9650624
4724	26881	68	GeneID_9650624
4800	26135	68	GeneID_9650624
4825	26802	68	GeneID_9650624
4875	26705	68	GeneID_9650624
4938	26772	68	GeneID_9650624
4943	26653	68	GeneID_9650624
5048	26488	68	GeneID_9650624
5091	26423	68	GeneID_9650624
5103	26415	68	GeneID_9650624
5147	26454	68	GeneID_9650624
5283	26459	68	GeneID_9650624
5321	26224	68	GeneID_9650624
5323	26216	68	GeneID_9650624
5327	26218	68	GeneID_9650624
5334	26223	68	GeneID_9650624
4461	26648	69	GeneID_9650624
4606	26885	69	GeneID_9650624
4652	26683	69	GeneID_9650624
4871	26606	69	GeneID_9650624
4930	26763	69	GeneID_9650624
5062	26465	69	GeneID_9650624
5113	26424	69	GeneID_9650624
5191	26353	69	GeneID_9650624
4433	26827	70	GeneID_9650624
4522	27026	70	GeneID_9650624
4725	26881	70	GeneID_9650624
5173	26380	70	GeneID_9650624
4613	26878	71	GeneID_9650624
4670	26684	71	GeneID_9650624
4742	26858	71	GeneID_9650624
4878	26704	71	GeneID_9650624
4891	26686	71	GeneID_9650624
4949	26756	71	GeneID_9650624
5061	26468	71	GeneID_9650624
5218	26336	71	GeneID_9650624
5239	26326	71	GeneID_9650624
5251	26302	71	GeneID_9650624
4637	26739	72	GeneID_9650624
4481	26745	74	GeneID_9650624
4403	26818	75	GeneID_9650624
4736	26691	75	GeneID_9650624
4778	26764	75	GeneID_9650624
4884	26786	75	GeneID_9650624
4437	26772	77	GeneID_9650624
4560	26988	58	GeneID_9650176
5058	26518	58	GeneID_9650176
5075	26704	58	GeneID_9650176
5114	26589	58	GeneID_9650176
5126	26421	58	GeneID_9650176
5263	26324	58	GeneID_9650176
5326	26412	58	GeneID_9650176
5339	26336	58	GeneID_9650176
5431	26332	58	GeneID_9650176
5504	26163	58	GeneID_9650176
5605	26175	58	GeneID_9650176
5612	26011	58	GeneID_9650176
5634	26146	58	GeneID_9650176
4700	26996	59	GeneID_9650176
5062	26622	59	GeneID_9650176
5084	26677	59	GeneID_9650176
5175	26407	59	GeneID_9650176
5208	26434	59	GeneID_9650176
5266	26334	59	GeneID_9650176
5315	26413	59	GeneID_9650176
5319	26368	59	GeneID_9650176
5319	26508	59	GeneID_9650176
5488	26255	59	GeneID_9650176
5710	26101	59	GeneID_9650176
5881	25913	59	GeneID_9650176
4751	26686	60	GeneID_9650176
4867	26690	60	GeneID_9650176
5193	26530	60	GeneID_9650176
5350	26257	60	GeneID_9650176
5352	26474	60	GeneID_9650176
5364	26260	60	GeneID_9650176
5476	26276	60	GeneID_9650176
5517	26137	60	GeneID_9650176
5532	26076	60	GeneID_9650176
5605	26023	60	GeneID_9650176
5632	26178	60	GeneID_9650176
5862	25898	60	GeneID_9650176
5985	25822	60	GeneID_9650176
4551	26701	61	GeneID_9650176
4750	26771	61	GeneID_9650176
5080	26678	61	GeneID_9650176
5178	26420	61	GeneID_9650176
5617	26010	61	GeneID_9650176
5748	25916	61	GeneID_9650176
5046	26632	62	GeneID_9650176
5299	26290	62	GeneID_9650176
5374	26256	62	GeneID_9650176
5405	26263	62	GeneID_9650176
5724	26072	62	GeneID_9650176
5027	26551	63	GeneID_9650176
5171	26389	63	GeneID_9650176
5185	26442	63	GeneID_9650176
5200	26409	63	GeneID_9650176
5385	26410	63	GeneID_9650176
5083	26591	64	GeneID_9650176
5168	26418	64	GeneID_9650176
5220	26374	64	GeneID_9650176
5038	26573	65	GeneID_9650176
5236	26491	65	GeneID_9650176
5397	26300	65	GeneID_9650176
5850	25862	65	GeneID_9650176
4793	26693	66	GeneID_9650176
5052	26677	66	GeneID_9650176
5222	26330	66	GeneID_9650176
4820	26727	67	GeneID_9650176
5020	26508	67	GeneID_9650176
5070	26509	67	GeneID_9650176
5105	26453	67	GeneID_9650176
5183	26359	67	GeneID_9650176
5280	26486	67	GeneID_9650176
5309	26382	67	GeneID_9650176
5711	25957	67	GeneID_9650176
5217	26561	68	GeneID_9650176
5656	26083	68	GeneID_9650176
5006	26602	69	GeneID_9650176
5413	25841	69	GeneID_9650176
5174	26383	70	GeneID_9650176
5307	26291	71	GeneID_9650176
4546	27008	57	GeneID_9652598
4526	26921	58	GeneID_9652598
4780	26760	58	GeneID_9652598
5177	25894	58	GeneID_9652598
5214	26515	58	GeneID_9652598
5214	26545	58	GeneID_9652598
5712	26134	58	GeneID_9652598
4571	26989	59	GeneID_9652598
4590	26952	59	GeneID_9652598
4674	26864	59	GeneID_9652598
4970	26696	59	GeneID_9652598
6047	26043	59	GeneID_9652598
4514	26906	60	GeneID_9652598
4599	26847	60	GeneID_9652598
4651	26796	60	GeneID_9652598
4717	26795	60	GeneID_9652598
5333	26415	60	GeneID_9652598
5407	26337	60	GeneID_9652598
5216	26491	61	GeneID_9652598
5372	26243	61	GeneID_9652598
5623	26001	61	GeneID_9652598
4598	26846	62	GeneID_9652598
5422	26337	62	GeneID_9652598
5467	26278	62	GeneID_9652598
5631	26197	62	GeneID_9652598
5849	26379	62	GeneID_9652598
6123	26176	62	GeneID_9652598
5469	26292	63	GeneID_9652598
5165	26399	68	GeneID_9652598
4740	26691	57	GeneID_9636201
4858	26708	58	GeneID_9636201
5151	26547	58	GeneID_9636201
5166	26461	58	GeneID_9636201
5347	26324	58	GeneID_9636201
4527	26931	59	GeneID_9636201
4572	26710	59	GeneID_9636201
4976	26763	59	GeneID_9636201
5956	25887	59	GeneID_9636201
4696	26792	61	GeneID_9636201
5148	26602	61	GeneID_9636201
5444	26315	63	GeneID_9636201
4802	26724	64	GeneID_9636201
5208	26534	64	GeneID_9636201
5428	26161	57	GeneID_9645918
5225	26564	60	GeneID_9645918
5686	25906	62	GeneID_9645918
5738	25893	69	GeneID_9645918
5990	25734	69	GeneID_9645918
5045	26807	65	GeneID_9657352
5296	26244	58	GeneID_9653057
5915	25893	59	GeneID_9647036
4508	27008	61	GeneID_9647036
5582	26728	68	GeneID_9647036
5521	26135	58	GeneID_9638222
4633	26733	61	GeneID_9638222
5038	26562	61	GeneID_9638222
5408	26212	64	GeneID_9638222
5539	26179	64	GeneID_9638222
4573	26773	65	GeneID_9638222
5592	26717	68	GeneID_9638222
5938	25767	68	GeneID_9656539
4733	26817	58	GeneID_9643816
4782	26820	58	GeneID_9643816
4839	26636	58	GeneID_9643816
4938	26735	58	GeneID_9643816
5009	26523	58	GeneID_9643816
5192	26393	58	GeneID_9643816
5236	26343	58	GeneID_9643816
5509	26141	58	GeneID_9643816
4447	26973	59	GeneID_9643816
4604	26868	59	GeneID_9643816
4730	26813	59	GeneID_9643816
4839	26748	59	GeneID_9643816
4884	26797	59	GeneID_9643816
4905	26748	59	GeneID_9643816
5192	26370	59	GeneID_9643816
5204	26440	59	GeneID_9643816
5309	26278	59	GeneID_9643816
4543	26842	60	GeneID_9643816
4944	26688	60	GeneID_9643816
5361	26402	60	GeneID_9643816
5546	26069	60	GeneID_9643816
4516	26878	61	GeneID_9643816
4754	26738	61	GeneID_9643816
4760	26719	61	GeneID_9643816
4761	26775	61	GeneID_9643816
4765	26722	61	GeneID_9643816
4805	26696	61	GeneID_9643816
5059	26506	61	GeneID_9643816
5119	26429	61	GeneID_9643816
5124	26469	61	GeneID_9643816
5154	26615	61	GeneID_9643816
5178	26624	61	GeneID_9643816
5248	26510	61	GeneID_9643816
5319	26307	61	GeneID_9643816
5328	26358	61	GeneID_9643816
5358	26400	61	GeneID_9643816
4707	26806	62	GeneID_9643816
4730	26860	62	GeneID_9643816
4732	26811	62	GeneID_9643816
4902	26758	62	GeneID_9643816
4928	26777	62	GeneID_9643816
5059	26527	62	GeneID_9643816
5081	26596	62	GeneID_9643816
5316	26284	62	GeneID_9643816
5332	26314	62	GeneID_9643816
4767	26738	63	GeneID_9643816
4806	26803	63	GeneID_9643816
4950	26671	63	GeneID_9643816
4988	26524	63	GeneID_9643816
5063	26644	63	GeneID_9643816
5140	26430	63	GeneID_9643816
5204	26529	63	GeneID_9643816
4649	26769	64	GeneID_9643816
4723	26784	64	GeneID_9643816
4761	26780	64	GeneID_9643816
4762	26774	64	GeneID_9643816
4923	26632	64	GeneID_9643816
5072	26643	64	GeneID_9643816
5102	26496	64	GeneID_9643816
5202	26487	64	GeneID_9643816
5255	26336	64	GeneID_9643816
5339	26405	64	GeneID_9643816
5629	26130	64	GeneID_9643816
4978	26558	65	GeneID_9643816
5050	26661	65	GeneID_9643816
5149	26442	65	GeneID_9643816
5171	26373	65	GeneID_9643816
5198	26377	65	GeneID_9643816
5443	26266	65	GeneID_9643816
4653	26837	66	GeneID_9643816
4754	26709	66	GeneID_9643816
4773	26759	66	GeneID_9643816
4848	26653	66	GeneID_9643816
4947	26690	66	GeneID_9643816
4628	26813	67	GeneID_9643816
4712	26772	67	GeneID_9643816
4995	26595	67	GeneID_9643816
5044	26671	67	GeneID_9643816
5165	26518	67	GeneID_9643816
5247	26367	67	GeneID_9643816
5356	26330	67	GeneID_9643816
5457	26141	67	GeneID_9643816
4674	26715	68	GeneID_9643816
4795	26851	68	GeneID_9643816
4928	26633	68	GeneID_9643816
4976	26605	68	GeneID_9643816
5268	26386	68	GeneID_9643816
5376	26219	68	GeneID_9643816
4457	26837	69	GeneID_9643816
4768	26839	69	GeneID_9643816
5039	26608	69	GeneID_9643816
5258	26403	69	GeneID_9643816
4819	26747	71	GeneID_9643816
4838	26692	71	GeneID_9643816
5064	26672	71	GeneID_9643816
5150	26598	71	GeneID_9643816
4892	26604	72	GeneID_9643816
4717	26753	73	GeneID_9643816
4614	26766	74	GeneID_9643816
4818	26644	58	GeneID_9646992
4838	26751	58	GeneID_9646992
5101	26660	58	GeneID_9646992
4672	26731	59	GeneID_9646992
4785	26779	59	GeneID_9646992
4834	26750	59	GeneID_9646992
4857	26765	59	GeneID_9646992
4917	26624	59	GeneID_9646992
4952	26727	59	GeneID_9646992
5022	26624	59	GeneID_9646992
5033	26454	59	GeneID_9646992
5069	26630	59	GeneID_9646992
5179	26521	59	GeneID_9646992
5254	26504	59	GeneID_9646992
5344	26400	59	GeneID_9646992
5489	26337	59	GeneID_9646992
5649	26191	59	GeneID_9646992
4616	26847	60	GeneID_9646992
4628	26738	60	GeneID_9646992
4805	26631	60	GeneID_9646992
4913	26758	60	GeneID_9646992
4948	26733	60	GeneID_9646992
5142	26609	60	GeneID_9646992
5229	26377	60	GeneID_9646992
5344	26410	60	GeneID_9646992
5349	26438	60	GeneID_9646992
4710	26818	61	GeneID_9646992
4963	26554	61	GeneID_9646992
4977	26523	61	GeneID_9646992
5052	26568	61	GeneID_9646992
5094	26573	61	GeneID_9646992
5152	26585	61	GeneID_9646992
4745	26884	62	GeneID_9646992
5122	26547	62	GeneID_9646992
5184	26451	62	GeneID_9646992
5275	26532	62	GeneID_9646992
4523	26882	63	GeneID_9646992
4602	26981	63	GeneID_9646992
4621	26909	63	GeneID_9646992
4774	26737	63	GeneID_9646992
4936	26538	63	GeneID_9646992
4965	26745	63	GeneID_9646992
5904	25852	63	GeneID_9646992
4468	26905	64	GeneID_9646992
4663	26834	64	GeneID_9646992
4764	26640	64	GeneID_9646992
4827	26653	64	GeneID_9646992
5201	26242	64	GeneID_9646992
4726	26835	65	GeneID_9646992
4829	26535	65	GeneID_9646992
5047	26676	65	GeneID_9646992
5113	26401	65	GeneID_9646992
5407	26406	65	GeneID_9646992
4824	26610	66	GeneID_9646992
4881	26579	66	GeneID_9646992
4908	26819	66	GeneID_9646992
5335	26393	66	GeneID_9646992
4797	26616	67	GeneID_9646992
4813	26752	67	GeneID_9646992
4966	26646	67	GeneID_9646992
5000	26625	67	GeneID_9646992
4818	26783	68	GeneID_9646992
4955	26503	68	GeneID_9646992
5010	26618	68	GeneID_9646992
5053	26615	68	GeneID_9646992
5260	26503	68	GeneID_9646992
4590	26808	69	GeneID_9646992
5167	26593	69	GeneID_9646992
5573	26153	69	GeneID_9646992
5141	26521	70	GeneID_9646992
4691	26844	72	GeneID_9646992
4836	26634	73	GeneID_9646992
5307	26415	67	GeneID_112349801
4589	26848	60	GeneID_9637721
4826	26649	60	GeneID_9637721
4526	26698	62	GeneID_9637721
4627	26893	62	GeneID_9637721
4818	26612	63	GeneID_9637721
4862	26884	63	GeneID_9637721
4808	26618	64	GeneID_9637721
5630	25995	59	GeneID_9663153
5645	25978	59	GeneID_9663153
5165	26386	60	GeneID_9663153
5915	25735	60	GeneID_9663153
5519	26148	61	GeneID_9663153
5036	26505	62	GeneID_9663153
5236	26366	62	GeneID_9663153
5325	26317	62	GeneID_9663153
5691	25945	63	GeneID_9663153
5752	25883	63	GeneID_9663153
4996	26549	64	GeneID_9663153
5135	26433	67	GeneID_9663153
4802	26635	68	GeneID_9663153
5372	26222	69	GeneID_9663153
4932	26702	62	GeneID_9635947
5390	26438	60	GeneID_9652331
4461	26968	64	GeneID_9652331
5150	26457	65	GeneID_9652331
4764	26843	67	GeneID_9652331
5618	26151	68	GeneID_9652331
4528	26964	69	GeneID_9652331
5386	26471	58	GeneID_9639757
5587	26081	60	GeneID_9639757
5381	26351	62	GeneID_9639757
5359	26325	67	GeneID_9639757
4666	26959	60	GeneID_9643854
5340	26458	66	GeneID_9643854
5543	26219	59	GeneID_9660286
5644	26178	63	GeneID_9660286
5297	26287	58	GeneID_9634645
5096	26664	62	GeneID_9634645
5494	26157	62	GeneID_9634645
5537	26212	62	GeneID_9634645
5437	26181	63	GeneID_9634645
4788	26784	58	GeneID_9659104
4552	26991	59	GeneID_9659104
4700	26850	59	GeneID_9659104
5159	26578	59	GeneID_9659104
5530	26081	59	GeneID_9659104
4612	26950	60	GeneID_9659104
5059	26643	60	GeneID_9659104
5199	26517	60	GeneID_9659104
5482	26306	60	GeneID_9659104
6037	26322	60	GeneID_9659104
5891	25916	61	GeneID_9659104
5496	26851	62	GeneID_9659104
5083	26619	63	GeneID_9659104
5096	25966	63	GeneID_9659104
4826	26776	64	GeneID_9659104
5605	26732	72	GeneID_9659104
4498	26733	59	GeneID_9650795
5728	25913	64	GeneID_112347839
5090	25962	65	GeneID_112347839
5042	26493	57	GeneID_9652543
4736	26851	58	GeneID_9652543
4946	26770	58	GeneID_9652543
4947	26745	58	GeneID_9652543
5009	26713	58	GeneID_9652543
5034	26523	58	GeneID_9652543
5127	26434	58	GeneID_9652543
4789	26708	59	GeneID_9652543
5031	26683	59	GeneID_9652543
5127	26466	59	GeneID_9652543
5197	26368	59	GeneID_9652543
5239	26372	59	GeneID_9652543
4688	26883	60	GeneID_9652543
4839	26817	60	GeneID_9652543
4927	26546	60	GeneID_9652543
5024	26484	60	GeneID_9652543
4919	26630	61	GeneID_9652543
4931	26773	61	GeneID_9652543
5144	26589	61	GeneID_9652543
5170	26422	61	GeneID_9652543
5300	26292	61	GeneID_9652543
5456	26357	61	GeneID_9652543
4989	26552	62	GeneID_9652543
5087	26664	62	GeneID_9652543
5220	26434	62	GeneID_9652543
5428	26398	62	GeneID_9652543
5010	26506	63	GeneID_9652543
5060	26511	63	GeneID_9652543
5236	26378	63	GeneID_9652543
5355	26280	63	GeneID_9652543
4693	26770	64	GeneID_9652543
4766	26744	64	GeneID_9652543
4821	26660	64	GeneID_9652543
4849	26641	64	GeneID_9652543
4922	26607	64	GeneID_9652543
5018	26513	64	GeneID_9652543
5060	26457	64	GeneID_9652543
5136	26437	64	GeneID_9652543
5309	26510	64	GeneID_9652543
5802	25903	64	GeneID_9652543
4835	26802	65	GeneID_9652543
4897	26573	65	GeneID_9652543
5716	25956	65	GeneID_9652543
4877	26689	66	GeneID_9652543
5021	26527	66	GeneID_9652543
5119	26498	66	GeneID_9652543
5275	26498	66	GeneID_9652543
5233	26320	67	GeneID_9652543
5274	26264	67	GeneID_9652543
5236	26375	68	GeneID_9652543
5270	26385	68	GeneID_9652543
5321	26264	68	GeneID_9652543
5602	26081	68	GeneID_9652543
4558	26922	69	GeneID_9652543
4664	26712	69	GeneID_9652543
4780	26732	69	GeneID_9652543
4906	26661	69	GeneID_9652543
5009	26561	69	GeneID_9652543
5116	26417	69	GeneID_9652543
4881	26609	70	GeneID_9652543
4942	26574	70	GeneID_9652543
4755	26864	71	GeneID_9652543
4876	26781	71	GeneID_9652543
5057	26640	71	GeneID_9652543
5074	26470	71	GeneID_9652543
4868	26769	72	GeneID_9652543
4984	26507	73	GeneID_9652543
5453	26308	73	GeneID_9652543
4848	26764	75	GeneID_9652543
4733	26708	58	GeneID_9638011
4673	26710	59	GeneID_9638011
5011	26737	59	GeneID_9638011
4985	26746	60	GeneID_9638011
4488	26794	62	GeneID_9638011
4542	26731	62	GeneID_9638011
4882	26838	62	GeneID_9638011
5537	26048	64	GeneID_9638011
5275	26527	65	GeneID_9638011
4978	26747	66	GeneID_9638011
4895	26543	69	GeneID_9638011
4723	26739	70	GeneID_9638011
4805	26757	71	GeneID_9638011
5124	25870	57	GeneID_9643851
5563	25749	57	GeneID_9643851
4898	26037	58	GeneID_9643851
5146	25869	58	GeneID_9643851
5262	26364	58	GeneID_9643851
5306	25753	58	GeneID_9643851
5390	26421	58	GeneID_9643851
5721	26522	58	GeneID_9643851
5992	26168	58	GeneID_9643851
4872	26742	59	GeneID_9643851
5153	26340	59	GeneID_9643851
5553	26223	59	GeneID_9643851
5203	25874	60	GeneID_9643851
5281	25809	60	GeneID_9643851
6230	26049	60	GeneID_9643851
4556	26620	61	GeneID_9643851
5650	26142	61	GeneID_9643851
5889	26425	61	GeneID_9643851
4520	26876	62	GeneID_9643851
5131	26620	62	GeneID_9643851
5190	26522	62	GeneID_9643851
5630	26189	62	GeneID_9643851
6269	25994	62	GeneID_9643851
4868	27073	63	GeneID_9643851
4981	25963	63	GeneID_9643851
5205	26527	63	GeneID_9643851
5816	26351	63	GeneID_9643851
5855	25978	63	GeneID_9643851
5211	26485	64	GeneID_9643851
5394	26339	64	GeneID_9643851
5417	26353	64	GeneID_9643851
5434	26148	64	GeneID_9643851
5708	25886	64	GeneID_9643851
5716	26541	64	GeneID_9643851
5293	25794	65	GeneID_9643851
5476	26294	65	GeneID_9643851
5519	26768	65	GeneID_9643851
5478	26278	66	GeneID_9643851
4491	26655	67	GeneID_9643851
5476	26288	69	GeneID_9643851
5607	26733	69	GeneID_9643851
5223	26946	72	GeneID_9643851
5309	26279	59	GeneID_9661941
5580	26200	59	GeneID_9661941
5714	25955	66	GeneID_9661941
5718	25914	66	GeneID_9661941
5383	26206	67	GeneID_9661941
5318	26259	68	GeneID_9661941
5315	26286	70	GeneID_9661941
5387	26273	70	GeneID_9661941
