## Supplementary material for "Unified nonparametric analysis of single-molecule spatial omics data using probabilistic indices": Data used in the analysis from already existing publications: 32669-6a-VIB_C1-1_results.txt

6886	1762	10	GeneID_9646150
7710	983	11	GeneID_9646150
7784	1201	11	GeneID_9646150
7229	1458	12	GeneID_9646150
7840	1550	12	GeneID_9646150
7899	1577	12	GeneID_9646150
8198	1295	12	GeneID_9646150
6816	1812	13	GeneID_9646150
6869	1513	13	GeneID_9646150
7598	1274	13	GeneID_9646150
7624	1871	13	GeneID_9646150
7664	2045	13	GeneID_9646150
7747	1418	13	GeneID_9646150
7803	649	13	GeneID_9646150
7835	1588	13	GeneID_9646150
6824	1769	14	GeneID_9646150
7486	1206	14	GeneID_9646150
7588	1139	14	GeneID_9646150
7791	1409	14	GeneID_9646150
7849	1290	14	GeneID_9646150
6798	2026	15	GeneID_9646150
8247	1748	15	GeneID_9646150
6827	1769	16	GeneID_9646150
8232	1814	16	GeneID_9646150
6824	2128	17	GeneID_9646150
7354	1255	17	GeneID_9646150
7754	1501	17	GeneID_9646150
7832	1046	17	GeneID_9646150
7156	1517	18	GeneID_9646150
7616	961	18	GeneID_9646150
7754	1167	18	GeneID_9646150
6823	1896	19	GeneID_9646150
6848	1533	19	GeneID_9646150
7804	1078	19	GeneID_9646150
7288	1411	20	GeneID_9646150
8181	1116	20	GeneID_9646150
8114	1198	21	GeneID_9646150
8250	1497	21	GeneID_9646150
7634	650	22	GeneID_9646150
7827	1305	22	GeneID_9646150
8249	1452	24	GeneID_9646150
7152	1457	25	GeneID_9646150
7614	1145	25	GeneID_9646150
7729	1195	25	GeneID_9646150
7889	1272	25	GeneID_9646150
7696	1405	26	GeneID_9646150
7616	1020	27	GeneID_9646150
8262	1416	27	GeneID_9646150
7503	1146	11	GeneID_9640416
7853	1308	11	GeneID_9640416
7586	1474	12	GeneID_9640416
7592	1261	12	GeneID_9640416
7736	1226	12	GeneID_9640416
7755	1240	12	GeneID_9640416
7776	985	12	GeneID_9640416
7841	1208	12	GeneID_9640416
7842	1395	12	GeneID_9640416
7843	1332	12	GeneID_9640416
7857	1133	12	GeneID_9640416
7908	1301	12	GeneID_9640416
7630	1372	13	GeneID_9640416
7660	1267	13	GeneID_9640416
7670	1981	13	GeneID_9640416
7675	1933	13	GeneID_9640416
7747	1441	13	GeneID_9640416
7776	1298	13	GeneID_9640416
7795	1235	13	GeneID_9640416
7831	1115	13	GeneID_9640416
7831	1207	13	GeneID_9640416
7687	1656	14	GeneID_9640416
7692	1506	14	GeneID_9640416
7768	899	14	GeneID_9640416
7774	1644	14	GeneID_9640416
7775	990	14	GeneID_9640416
7794	1325	14	GeneID_9640416
7869	1334	14	GeneID_9640416
7904	1241	14	GeneID_9640416
7752	1401	15	GeneID_9640416
7807	1764	15	GeneID_9640416
7873	1358	15	GeneID_9640416
7894	1439	15	GeneID_9640416
7701	1208	16	GeneID_9640416
7748	899	16	GeneID_9640416
7636	1166	17	GeneID_9640416
7776	1046	17	GeneID_9640416
7779	978	17	GeneID_9640416
6868	1582	18	GeneID_9640416
7633	1213	18	GeneID_9640416
7744	1238	18	GeneID_9640416
7864	1656	18	GeneID_9640416
7784	1249	19	GeneID_9640416
7595	1027	20	GeneID_9640416
7838	1101	21	GeneID_9640416
7809	893	22	GeneID_9640416
7809	1243	22	GeneID_9640416
7693	970	25	GeneID_9640416
7760	1749	13	GeneID_9652292
7666	1769	11	GeneID_9653873
7695	1720	11	GeneID_9653873
7762	1297	11	GeneID_9653873
7683	1685	12	GeneID_9653873
7685	1750	13	GeneID_9653873
7761	1873	13	GeneID_9653873
7840	1133	13	GeneID_9653873
7917	1473	13	GeneID_9653873
7779	1566	14	GeneID_9653873
7786	1445	14	GeneID_9653873
7815	1351	14	GeneID_9653873
7860	1534	14	GeneID_9653873
7911	1468	14	GeneID_9653873
7982	1027	14	GeneID_9653873
7758	1613	15	GeneID_9653873
7786	1806	15	GeneID_9653873
7843	955	15	GeneID_9653873
7885	1412	15	GeneID_9653873
7735	1876	16	GeneID_9653873
6805	2046	17	GeneID_9653873
7687	1646	19	GeneID_9653873
7768	1347	19	GeneID_9653873
7585	1279	20	GeneID_9653873
7665	1381	20	GeneID_9653873
7707	1565	20	GeneID_9653873
7718	1053	20	GeneID_9653873
7711	1783	22	GeneID_9653873
8234	1690	22	GeneID_9653873
7704	1515	23	GeneID_9653873
7712	1335	23	GeneID_9653873
7781	1318	23	GeneID_9653873
7863	1480	23	GeneID_9653873
7899	1159	23	GeneID_9653873
7905	1490	23	GeneID_9653873
7782	1637	24	GeneID_9653873
8269	1502	24	GeneID_9653873
7826	1268	25	GeneID_9653873
7694	1446	28	GeneID_9653873
7826	1106	33	GeneID_9653873
7230	1258	12	GeneID_9638368
7264	1338	12	GeneID_9638368
7262	1340	14	GeneID_9638368
7404	821	14	GeneID_9638368
7729	1097	15	GeneID_9638368
8185	982	15	GeneID_9638368
8248	1432	22	GeneID_9638368
7845	1326	11	GeneID_9631642
7846	1714	11	GeneID_9631642
7859	1346	11	GeneID_9631642
7895	1381	11	GeneID_9631642
7895	1491	11	GeneID_9631642
7903	1420	11	GeneID_9631642
7917	1407	11	GeneID_9631642
7784	1847	12	GeneID_9631642
7814	1695	12	GeneID_9631642
7823	1757	12	GeneID_9631642
7840	1669	12	GeneID_9631642
7842	1227	12	GeneID_9631642
7847	1721	12	GeneID_9631642
7849	1710	12	GeneID_9631642
7850	1222	12	GeneID_9631642
7851	1264	12	GeneID_9631642
7851	1706	12	GeneID_9631642
7853	1690	12	GeneID_9631642
7855	1715	12	GeneID_9631642
7880	1317	12	GeneID_9631642
7885	1288	12	GeneID_9631642
7890	1577	12	GeneID_9631642
7890	1595	12	GeneID_9631642
7895	1602	12	GeneID_9631642
7900	1347	12	GeneID_9631642
7902	1344	12	GeneID_9631642
7902	1424	12	GeneID_9631642
7903	1358	12	GeneID_9631642
7906	1383	12	GeneID_9631642
7916	1392	12	GeneID_9631642
7820	1659	13	GeneID_9631642
7825	1247	13	GeneID_9631642
7828	1601	13	GeneID_9631642
7828	1752	13	GeneID_9631642
7834	1268	13	GeneID_9631642
7839	1200	13	GeneID_9631642
7845	1732	13	GeneID_9631642
7846	1689	13	GeneID_9631642
7856	1691	13	GeneID_9631642
7865	1574	13	GeneID_9631642
7865	1592	13	GeneID_9631642
7870	1427	13	GeneID_9631642
7877	1657	13	GeneID_9631642
7885	1475	13	GeneID_9631642
7886	1343	13	GeneID_9631642
7887	1278	13	GeneID_9631642
7891	1548	13	GeneID_9631642
7896	1384	13	GeneID_9631642
7905	1424	13	GeneID_9631642
7906	1395	13	GeneID_9631642
7908	1540	13	GeneID_9631642
7808	1760	14	GeneID_9631642
7817	1787	14	GeneID_9631642
7818	1760	14	GeneID_9631642
7826	1241	14	GeneID_9631642
7841	1243	14	GeneID_9631642
7843	1240	14	GeneID_9631642
7859	1714	14	GeneID_9631642
7861	1573	14	GeneID_9631642
7866	1628	14	GeneID_9631642
7881	1276	14	GeneID_9631642
7881	1350	14	GeneID_9631642
7884	1435	14	GeneID_9631642
7888	1304	14	GeneID_9631642
7889	1520	14	GeneID_9631642
7890	1532	14	GeneID_9631642
7899	1435	14	GeneID_9631642
7902	1356	14	GeneID_9631642
7902	1634	14	GeneID_9631642
7905	1528	14	GeneID_9631642
7807	1768	15	GeneID_9631642
7833	1237	15	GeneID_9631642
7834	1709	15	GeneID_9631642
7834	1733	15	GeneID_9631642
7858	1546	15	GeneID_9631642
7862	1214	15	GeneID_9631642
7865	1654	15	GeneID_9631642
7867	1162	15	GeneID_9631642
7868	1403	15	GeneID_9631642
7877	1276	15	GeneID_9631642
7888	1505	15	GeneID_9631642
7805	1735	16	GeneID_9631642
7809	1710	16	GeneID_9631642
7816	1675	16	GeneID_9631642
7818	1667	16	GeneID_9631642
7826	1706	16	GeneID_9631642
7844	1623	16	GeneID_9631642
7844	1648	16	GeneID_9631642
7852	1199	16	GeneID_9631642
7859	1656	16	GeneID_9631642
7861	1223	16	GeneID_9631642
7861	1604	16	GeneID_9631642
7864	1598	16	GeneID_9631642
7865	1572	16	GeneID_9631642
7873	1393	16	GeneID_9631642
7883	1287	16	GeneID_9631642
7894	1544	16	GeneID_9631642
7807	1719	17	GeneID_9631642
7807	1750	17	GeneID_9631642
7814	1662	17	GeneID_9631642
7814	1733	17	GeneID_9631642
7816	1697	17	GeneID_9631642
7824	1719	17	GeneID_9631642
7834	1682	17	GeneID_9631642
7843	1664	17	GeneID_9631642
7860	1334	17	GeneID_9631642
7860	1617	17	GeneID_9631642
7868	1649	17	GeneID_9631642
7869	1619	17	GeneID_9631642
7871	1590	17	GeneID_9631642
7881	1325	17	GeneID_9631642
7897	1379	17	GeneID_9631642
7811	1672	18	GeneID_9631642
7811	1714	18	GeneID_9631642
7813	1639	18	GeneID_9631642
7820	1696	18	GeneID_9631642
7827	1666	18	GeneID_9631642
7828	1708	18	GeneID_9631642
7830	1657	18	GeneID_9631642
7834	1634	18	GeneID_9631642
7844	1656	18	GeneID_9631642
7853	1620	18	GeneID_9631642
7855	1192	18	GeneID_9631642
7855	1611	18	GeneID_9631642
7855	1616	18	GeneID_9631642
7863	1620	18	GeneID_9631642
7869	1511	18	GeneID_9631642
7871	1486	18	GeneID_9631642
7874	1489	18	GeneID_9631642
7892	1493	18	GeneID_9631642
7785	1678	19	GeneID_9631642
7811	1678	19	GeneID_9631642
7814	1683	19	GeneID_9631642
7819	1676	19	GeneID_9631642
7823	1641	19	GeneID_9631642
7831	1686	19	GeneID_9631642
7859	1483	19	GeneID_9631642
7859	1655	19	GeneID_9631642
7863	1466	19	GeneID_9631642
7877	1253	19	GeneID_9631642
7878	1614	19	GeneID_9631642
7879	1572	19	GeneID_9631642
7880	1579	19	GeneID_9631642
7881	1428	19	GeneID_9631642
7889	1446	19	GeneID_9631642
7890	1205	19	GeneID_9631642
7898	1264	19	GeneID_9631642
7900	1418	19	GeneID_9631642
7807	1656	20	GeneID_9631642
7810	1647	20	GeneID_9631642
7817	1644	20	GeneID_9631642
7819	1659	20	GeneID_9631642
7822	1595	20	GeneID_9631642
7822	1666	20	GeneID_9631642
7825	1653	20	GeneID_9631642
7826	1645	20	GeneID_9631642
7829	1616	20	GeneID_9631642
7830	1649	20	GeneID_9631642
7855	1477	20	GeneID_9631642
7865	1201	20	GeneID_9631642
7868	1624	20	GeneID_9631642
7872	1581	20	GeneID_9631642
7873	1476	20	GeneID_9631642
7874	1431	20	GeneID_9631642
7875	1583	20	GeneID_9631642
7881	1307	20	GeneID_9631642
7883	1582	20	GeneID_9631642
7885	1255	20	GeneID_9631642
7783	1705	21	GeneID_9631642
7793	1585	21	GeneID_9631642
7793	1587	21	GeneID_9631642
7815	1658	21	GeneID_9631642
7826	1597	21	GeneID_9631642
7854	1569	21	GeneID_9631642
7860	1535	21	GeneID_9631642
7865	1574	21	GeneID_9631642
7873	1400	21	GeneID_9631642
7878	1289	21	GeneID_9631642
7879	1227	21	GeneID_9631642
7879	1552	21	GeneID_9631642
7879	1595	21	GeneID_9631642
7881	1388	21	GeneID_9631642
7881	1533	21	GeneID_9631642
7882	1285	21	GeneID_9631642
7882	1425	21	GeneID_9631642
7892	1359	21	GeneID_9631642
7895	1301	21	GeneID_9631642
7896	1388	21	GeneID_9631642
7792	1576	22	GeneID_9631642
7825	1619	22	GeneID_9631642
7836	1599	22	GeneID_9631642
7850	1585	22	GeneID_9631642
7854	1071	22	GeneID_9631642
7855	1142	22	GeneID_9631642
7856	1539	22	GeneID_9631642
7856	1552	22	GeneID_9631642
7861	1651	22	GeneID_9631642
7862	1499	22	GeneID_9631642
7863	1574	22	GeneID_9631642
7873	1493	22	GeneID_9631642
7877	1563	22	GeneID_9631642
7879	1585	22	GeneID_9631642
7884	1385	22	GeneID_9631642
7885	1342	22	GeneID_9631642
7887	1398	22	GeneID_9631642
7891	1407	22	GeneID_9631642
7895	1402	22	GeneID_9631642
7840	1556	23	GeneID_9631642
7856	1150	23	GeneID_9631642
7871	1579	23	GeneID_9631642
7884	1390	23	GeneID_9631642
7896	1386	23	GeneID_9631642
7844	1546	24	GeneID_9631642
7852	1487	24	GeneID_9631642
7856	1554	24	GeneID_9631642
7865	1471	24	GeneID_9631642
7865	1488	24	GeneID_9631642
7866	1456	24	GeneID_9631642
7868	1427	24	GeneID_9631642
7872	1549	24	GeneID_9631642
7876	1402	24	GeneID_9631642
7877	1340	24	GeneID_9631642
7878	1218	24	GeneID_9631642
7880	1378	24	GeneID_9631642
7885	1447	24	GeneID_9631642
7888	1457	24	GeneID_9631642
7903	1435	24	GeneID_9631642
7842	1451	25	GeneID_9631642
7866	1367	25	GeneID_9631642
7889	1391	25	GeneID_9631642
7845	1476	26	GeneID_9631642
7887	1377	26	GeneID_9631642
7893	1314	26	GeneID_9631642
7833	1536	27	GeneID_9631642
7855	1328	27	GeneID_9631642
7829	1143	30	GeneID_9631642
7813	1154	32	GeneID_9631642
7831	1119	34	GeneID_9631642
7746	1967	10	GeneID_9649230
7648	1805	11	GeneID_9649230
7651	1827	11	GeneID_9649230
7652	1918	11	GeneID_9649230
7665	1736	11	GeneID_9649230
7675	1942	11	GeneID_9649230
7680	1624	11	GeneID_9649230
7687	1960	11	GeneID_9649230
7701	1822	11	GeneID_9649230
7703	1792	11	GeneID_9649230
7706	1853	11	GeneID_9649230
7725	1477	11	GeneID_9649230
7730	1586	11	GeneID_9649230
7735	1797	11	GeneID_9649230
7743	1403	11	GeneID_9649230
7745	1456	11	GeneID_9649230
7757	1772	11	GeneID_9649230
7763	1839	11	GeneID_9649230
7771	1259	11	GeneID_9649230
7793	917	11	GeneID_9649230
7798	942	11	GeneID_9649230
7798	1278	11	GeneID_9649230
7799	1391	11	GeneID_9649230
7799	1730	11	GeneID_9649230
7809	1653	11	GeneID_9649230
7810	900	11	GeneID_9649230
7810	1238	11	GeneID_9649230
7813	966	11	GeneID_9649230
7817	1453	11	GeneID_9649230
7821	1374	11	GeneID_9649230
7824	1324	11	GeneID_9649230
7845	1016	11	GeneID_9649230
7846	1191	11	GeneID_9649230
7873	1711	11	GeneID_9649230
7885	1666	11	GeneID_9649230
7887	1259	11	GeneID_9649230
7887	1336	11	GeneID_9649230
7896	1500	11	GeneID_9649230
7907	1464	11	GeneID_9649230
7913	1569	11	GeneID_9649230
7914	1099	11	GeneID_9649230
7639	1503	12	GeneID_9649230
7651	1855	12	GeneID_9649230
7659	1727	12	GeneID_9649230
7668	1686	12	GeneID_9649230
7668	1773	12	GeneID_9649230
7669	1786	12	GeneID_9649230
7673	921	12	GeneID_9649230
7676	1856	12	GeneID_9649230
7689	1614	12	GeneID_9649230
7691	1758	12	GeneID_9649230
7691	1846	12	GeneID_9649230
7695	1726	12	GeneID_9649230
7697	1976	12	GeneID_9649230
7702	1859	12	GeneID_9649230
7710	1890	12	GeneID_9649230
7713	1309	12	GeneID_9649230
7713	1868	12	GeneID_9649230
7720	1867	12	GeneID_9649230
7722	1034	12	GeneID_9649230
7724	1453	12	GeneID_9649230
7724	1852	12	GeneID_9649230
7732	1462	12	GeneID_9649230
7736	1561	12	GeneID_9649230
7737	1514	12	GeneID_9649230
7737	1573	12	GeneID_9649230
7745	1594	12	GeneID_9649230
7747	1469	12	GeneID_9649230
7748	1533	12	GeneID_9649230
7752	1490	12	GeneID_9649230
7755	1357	12	GeneID_9649230
7755	1402	12	GeneID_9649230
7757	1707	12	GeneID_9649230
7761	1274	12	GeneID_9649230
7763	924	12	GeneID_9649230
7764	1443	12	GeneID_9649230
7772	1636	12	GeneID_9649230
7773	910	12	GeneID_9649230
7777	1267	12	GeneID_9649230
7779	1252	12	GeneID_9649230
7779	1436	12	GeneID_9649230
7785	1392	12	GeneID_9649230
7786	1145	12	GeneID_9649230
7786	1164	12	GeneID_9649230
7786	1307	12	GeneID_9649230
7787	1210	12	GeneID_9649230
7787	1528	12	GeneID_9649230
7793	1379	12	GeneID_9649230
7795	880	12	GeneID_9649230
7796	1299	12	GeneID_9649230
7800	1103	12	GeneID_9649230
7803	1401	12	GeneID_9649230
7807	952	12	GeneID_9649230
7808	1352	12	GeneID_9649230
7809	1711	12	GeneID_9649230
7812	1155	12	GeneID_9649230
7813	1351	12	GeneID_9649230
7816	1436	12	GeneID_9649230
7820	1061	12	GeneID_9649230
7830	1125	12	GeneID_9649230
7833	1230	12	GeneID_9649230
7840	1003	12	GeneID_9649230
7844	1223	12	GeneID_9649230
7848	1105	12	GeneID_9649230
7851	1482	12	GeneID_9649230
7852	1333	12	GeneID_9649230
7859	1105	12	GeneID_9649230
7861	1140	12	GeneID_9649230
7868	1141	12	GeneID_9649230
7868	1165	12	GeneID_9649230
7870	1475	12	GeneID_9649230
7873	830	12	GeneID_9649230
7874	1015	12	GeneID_9649230
7883	1238	12	GeneID_9649230
7892	1622	12	GeneID_9649230
7901	1307	12	GeneID_9649230
7910	977	12	GeneID_9649230
7928	1407	12	GeneID_9649230
7930	1533	12	GeneID_9649230
7937	1028	12	GeneID_9649230
7973	1308	12	GeneID_9649230
7640	1064	13	GeneID_9649230
7658	1663	13	GeneID_9649230
7686	1875	13	GeneID_9649230
7688	1762	13	GeneID_9649230
7690	1281	13	GeneID_9649230
7690	1805	13	GeneID_9649230
7694	1519	13	GeneID_9649230
7697	1619	13	GeneID_9649230
7701	1849	13	GeneID_9649230
7705	1807	13	GeneID_9649230
7709	1076	13	GeneID_9649230
7718	1819	13	GeneID_9649230
7721	1494	13	GeneID_9649230
7733	1480	13	GeneID_9649230
7737	969	13	GeneID_9649230
7737	1240	13	GeneID_9649230
7737	1436	13	GeneID_9649230
7739	1875	13	GeneID_9649230
7740	1498	13	GeneID_9649230
7740	1792	13	GeneID_9649230
7743	1687	13	GeneID_9649230
7743	1722	13	GeneID_9649230
7747	1195	13	GeneID_9649230
7750	1899	13	GeneID_9649230
7751	1374	13	GeneID_9649230
7756	1475	13	GeneID_9649230
7757	1377	13	GeneID_9649230
7760	1706	13	GeneID_9649230
7764	1122	13	GeneID_9649230
7767	1270	13	GeneID_9649230
7767	1394	13	GeneID_9649230
7768	1252	13	GeneID_9649230
7768	1449	13	GeneID_9649230
7773	977	13	GeneID_9649230
7775	1429	13	GeneID_9649230
7778	1215	13	GeneID_9649230
7779	1209	13	GeneID_9649230
7781	1228	13	GeneID_9649230
7783	1420	13	GeneID_9649230
7784	1756	13	GeneID_9649230
7786	1789	13	GeneID_9649230
7791	1125	13	GeneID_9649230
7792	1306	13	GeneID_9649230
7795	1753	13	GeneID_9649230
7797	1044	13	GeneID_9649230
7798	1029	13	GeneID_9649230
7800	1223	13	GeneID_9649230
7801	1018	13	GeneID_9649230
7801	1401	13	GeneID_9649230
7806	1424	13	GeneID_9649230
7809	864	13	GeneID_9649230
7809	1160	13	GeneID_9649230
7809	1358	13	GeneID_9649230
7811	1051	13	GeneID_9649230
7811	1107	13	GeneID_9649230
7812	1219	13	GeneID_9649230
7815	1670	13	GeneID_9649230
7817	1295	13	GeneID_9649230
7817	1642	13	GeneID_9649230
7819	1025	13	GeneID_9649230
7819	1466	13	GeneID_9649230
7821	1496	13	GeneID_9649230
7822	1456	13	GeneID_9649230
7825	1297	13	GeneID_9649230
7828	1325	13	GeneID_9649230
7828	1342	13	GeneID_9649230
7828	1650	13	GeneID_9649230
7830	1122	13	GeneID_9649230
7830	1438	13	GeneID_9649230
7849	1458	13	GeneID_9649230
7851	980	13	GeneID_9649230
7851	1028	13	GeneID_9649230
7852	1203	13	GeneID_9649230
7853	1544	13	GeneID_9649230
7853	1583	13	GeneID_9649230
7859	1162	13	GeneID_9649230
7874	1397	13	GeneID_9649230
7878	1112	13	GeneID_9649230
7890	1308	13	GeneID_9649230
7894	1667	13	GeneID_9649230
7900	1176	13	GeneID_9649230
7903	1349	13	GeneID_9649230
7910	1275	13	GeneID_9649230
7917	1531	13	GeneID_9649230
7928	1439	13	GeneID_9649230
7638	1075	14	GeneID_9649230
7660	2025	14	GeneID_9649230
7672	906	14	GeneID_9649230
7675	1869	14	GeneID_9649230
7677	1848	14	GeneID_9649230
7684	1496	14	GeneID_9649230
7689	1010	14	GeneID_9649230
7694	956	14	GeneID_9649230
7697	1612	14	GeneID_9649230
7698	981	14	GeneID_9649230
7700	1337	14	GeneID_9649230
7703	1432	14	GeneID_9649230
7703	1483	14	GeneID_9649230
7715	1591	14	GeneID_9649230
7715	1646	14	GeneID_9649230
7716	1265	14	GeneID_9649230
7722	1451	14	GeneID_9649230
7725	1648	14	GeneID_9649230
7727	974	14	GeneID_9649230
7728	1363	14	GeneID_9649230
7739	1637	14	GeneID_9649230
7740	1485	14	GeneID_9649230
7741	983	14	GeneID_9649230
7742	1154	14	GeneID_9649230
7745	892	14	GeneID_9649230
7745	1063	14	GeneID_9649230
7748	1162	14	GeneID_9649230
7751	1164	14	GeneID_9649230
7751	1459	14	GeneID_9649230
7751	1513	14	GeneID_9649230
7756	942	14	GeneID_9649230
7761	1255	14	GeneID_9649230
7763	1247	14	GeneID_9649230
7765	1423	14	GeneID_9649230
7766	1499	14	GeneID_9649230
7767	1758	14	GeneID_9649230
7772	957	14	GeneID_9649230
7772	1299	14	GeneID_9649230
7774	895	14	GeneID_9649230
7776	1795	14	GeneID_9649230
7777	1443	14	GeneID_9649230
7783	1387	14	GeneID_9649230
7785	1329	14	GeneID_9649230
7791	1263	14	GeneID_9649230
7792	1680	14	GeneID_9649230
7804	1184	14	GeneID_9649230
7820	1363	14	GeneID_9649230
7823	1254	14	GeneID_9649230
7831	1716	14	GeneID_9649230
7833	1095	14	GeneID_9649230
7835	1341	14	GeneID_9649230
7839	1190	14	GeneID_9649230
7842	1096	14	GeneID_9649230
7844	1422	14	GeneID_9649230
7846	995	14	GeneID_9649230
7856	893	14	GeneID_9649230
7858	1006	14	GeneID_9649230
7880	1575	14	GeneID_9649230
7885	1358	14	GeneID_9649230
7900	989	14	GeneID_9649230
7930	1415	14	GeneID_9649230
7642	1850	15	GeneID_9649230
7644	1147	15	GeneID_9649230
7679	1601	15	GeneID_9649230
7680	1657	15	GeneID_9649230
7681	1503	15	GeneID_9649230
7693	1080	15	GeneID_9649230
7695	1793	15	GeneID_9649230
7711	1797	15	GeneID_9649230
7715	1371	15	GeneID_9649230
7719	1592	15	GeneID_9649230
7723	1614	15	GeneID_9649230
7725	1926	15	GeneID_9649230
7730	1468	15	GeneID_9649230
7731	1479	15	GeneID_9649230
7740	1410	15	GeneID_9649230
7740	1550	15	GeneID_9649230
7741	1341	15	GeneID_9649230
7741	1559	15	GeneID_9649230
7742	1192	15	GeneID_9649230
7742	1431	15	GeneID_9649230
7757	1409	15	GeneID_9649230
7757	1700	15	GeneID_9649230
7762	1673	15	GeneID_9649230
7766	1523	15	GeneID_9649230
7770	1601	15	GeneID_9649230
7771	1645	15	GeneID_9649230
7779	1650	15	GeneID_9649230
7789	1360	15	GeneID_9649230
7789	1832	15	GeneID_9649230
7792	1188	15	GeneID_9649230
7792	1586	15	GeneID_9649230
7795	1179	15	GeneID_9649230
7795	1805	15	GeneID_9649230
7800	1205	15	GeneID_9649230
7800	1356	15	GeneID_9649230
7802	1601	15	GeneID_9649230
7812	1153	15	GeneID_9649230
7812	1158	15	GeneID_9649230
7815	1226	15	GeneID_9649230
7820	1232	15	GeneID_9649230
7820	1256	15	GeneID_9649230
7826	1125	15	GeneID_9649230
7826	1199	15	GeneID_9649230
7832	1586	15	GeneID_9649230
7834	1535	15	GeneID_9649230
7836	1013	15	GeneID_9649230
7838	1400	15	GeneID_9649230
7839	1224	15	GeneID_9649230
7845	1468	15	GeneID_9649230
7850	1094	15	GeneID_9649230
7851	1141	15	GeneID_9649230
7851	1300	15	GeneID_9649230
7857	1120	15	GeneID_9649230
7865	1456	15	GeneID_9649230
7886	1309	15	GeneID_9649230
7960	1422	15	GeneID_9649230
7655	1251	16	GeneID_9649230
7671	1538	16	GeneID_9649230
7677	1273	16	GeneID_9649230
7680	1496	16	GeneID_9649230
7686	1840	16	GeneID_9649230
7697	1859	16	GeneID_9649230
7704	1407	16	GeneID_9649230
7704	1769	16	GeneID_9649230
7706	1421	16	GeneID_9649230
7706	1908	16	GeneID_9649230
7711	1753	16	GeneID_9649230
7726	952	16	GeneID_9649230
7734	1740	16	GeneID_9649230
7741	1647	16	GeneID_9649230
7752	1231	16	GeneID_9649230
7754	1696	16	GeneID_9649230
7756	1210	16	GeneID_9649230
7761	1408	16	GeneID_9649230
7761	1587	16	GeneID_9649230
7766	1393	16	GeneID_9649230
7777	1287	16	GeneID_9649230
7782	1045	16	GeneID_9649230
7788	1217	16	GeneID_9649230
7796	1376	16	GeneID_9649230
7807	940	16	GeneID_9649230
7816	1233	16	GeneID_9649230
7817	1632	16	GeneID_9649230
7821	1593	16	GeneID_9649230
7835	1475	16	GeneID_9649230
7836	1314	16	GeneID_9649230
7837	1158	16	GeneID_9649230
7838	1061	16	GeneID_9649230
7846	1386	16	GeneID_9649230
7848	1334	16	GeneID_9649230
7849	1728	16	GeneID_9649230
7855	1268	16	GeneID_9649230
7855	1354	16	GeneID_9649230
7861	1419	16	GeneID_9649230
7867	940	16	GeneID_9649230
7874	1259	16	GeneID_9649230
7879	1563	16	GeneID_9649230
7886	1020	16	GeneID_9649230
7890	1536	16	GeneID_9649230
7898	1649	16	GeneID_9649230
7911	1601	16	GeneID_9649230
7651	1206	17	GeneID_9649230
7700	1786	17	GeneID_9649230
7703	1831	17	GeneID_9649230
7710	1717	17	GeneID_9649230
7718	1255	17	GeneID_9649230
7724	966	17	GeneID_9649230
7730	1144	17	GeneID_9649230
7742	1610	17	GeneID_9649230
7744	1397	17	GeneID_9649230
7760	1711	17	GeneID_9649230
7765	1645	17	GeneID_9649230
7767	1634	17	GeneID_9649230
7768	1454	17	GeneID_9649230
7770	1439	17	GeneID_9649230
7771	1283	17	GeneID_9649230
7773	1676	17	GeneID_9649230
7775	1446	17	GeneID_9649230
7775	1808	17	GeneID_9649230
7793	1383	17	GeneID_9649230
7794	1087	17	GeneID_9649230
7799	1567	17	GeneID_9649230
7800	1417	17	GeneID_9649230
7800	1481	17	GeneID_9649230
7820	1258	17	GeneID_9649230
7825	1070	17	GeneID_9649230
7825	1232	17	GeneID_9649230
7828	1215	17	GeneID_9649230
7829	885	17	GeneID_9649230
7829	933	17	GeneID_9649230
7829	1271	17	GeneID_9649230
7836	1366	17	GeneID_9649230
7837	1592	17	GeneID_9649230
7840	1252	17	GeneID_9649230
7846	1553	17	GeneID_9649230
7849	1336	17	GeneID_9649230
7853	1504	17	GeneID_9649230
7855	1287	17	GeneID_9649230
7857	1115	17	GeneID_9649230
7641	969	18	GeneID_9649230
7657	1750	18	GeneID_9649230
7678	1513	18	GeneID_9649230
7701	1765	18	GeneID_9649230
7702	1810	18	GeneID_9649230
7708	1755	18	GeneID_9649230
7719	1813	18	GeneID_9649230
7722	1710	18	GeneID_9649230
7729	1854	18	GeneID_9649230
7731	1380	18	GeneID_9649230
7738	929	18	GeneID_9649230
7741	1653	18	GeneID_9649230
7762	1663	18	GeneID_9649230
7775	1649	18	GeneID_9649230
7777	1676	18	GeneID_9649230
7777	1737	18	GeneID_9649230
7780	1299	18	GeneID_9649230
7781	1638	18	GeneID_9649230
7783	959	18	GeneID_9649230
7788	1295	18	GeneID_9649230
7799	1403	18	GeneID_9649230
7810	1219	18	GeneID_9649230
7811	1600	18	GeneID_9649230
7813	956	18	GeneID_9649230
7819	1354	18	GeneID_9649230
7823	1317	18	GeneID_9649230
7825	1267	18	GeneID_9649230
7825	1337	18	GeneID_9649230
7831	1318	18	GeneID_9649230
7833	1240	18	GeneID_9649230
7834	1200	18	GeneID_9649230
7844	1247	18	GeneID_9649230
7844	1319	18	GeneID_9649230
7856	1005	18	GeneID_9649230
7861	993	18	GeneID_9649230
7864	1519	18	GeneID_9649230
7871	1023	18	GeneID_9649230
7873	927	18	GeneID_9649230
7878	1392	18	GeneID_9649230
7889	1613	18	GeneID_9649230
7890	1406	18	GeneID_9649230
7904	1285	18	GeneID_9649230
8228	1701	18	GeneID_9649230
7212	1462	19	GeneID_9649230
7638	1622	19	GeneID_9649230
7659	1690	19	GeneID_9649230
7676	1698	19	GeneID_9649230
7698	1031	19	GeneID_9649230
7708	1426	19	GeneID_9649230
7713	930	19	GeneID_9649230
7718	1406	19	GeneID_9649230
7721	1495	19	GeneID_9649230
7724	1257	19	GeneID_9649230
7743	1154	19	GeneID_9649230
7765	1202	19	GeneID_9649230
7779	1623	19	GeneID_9649230
7780	1237	19	GeneID_9649230
7796	1657	19	GeneID_9649230
7797	1254	19	GeneID_9649230
7800	1270	19	GeneID_9649230
7801	1166	19	GeneID_9649230
7804	1008	19	GeneID_9649230
7804	1097	19	GeneID_9649230
7805	1102	19	GeneID_9649230
7805	1205	19	GeneID_9649230
7816	1075	19	GeneID_9649230
7818	1098	19	GeneID_9649230
7823	1213	19	GeneID_9649230
7827	1501	19	GeneID_9649230
7830	1409	19	GeneID_9649230
7836	1214	19	GeneID_9649230
7839	1207	19	GeneID_9649230
7860	1437	19	GeneID_9649230
7862	1421	19	GeneID_9649230
7892	1568	19	GeneID_9649230
7893	1483	19	GeneID_9649230
7651	1444	20	GeneID_9649230
7675	1776	20	GeneID_9649230
7679	1834	20	GeneID_9649230
7701	1421	20	GeneID_9649230
7702	1813	20	GeneID_9649230
7706	1779	20	GeneID_9649230
7709	1232	20	GeneID_9649230
7712	1777	20	GeneID_9649230
7714	1131	20	GeneID_9649230
7715	1685	20	GeneID_9649230
7716	1520	20	GeneID_9649230
7742	1431	20	GeneID_9649230
7746	893	20	GeneID_9649230
7748	1228	20	GeneID_9649230
7753	1427	20	GeneID_9649230
7767	1360	20	GeneID_9649230
7767	1396	20	GeneID_9649230
7771	1397	20	GeneID_9649230
7772	1442	20	GeneID_9649230
7776	1184	20	GeneID_9649230
7777	1315	20	GeneID_9649230
7778	1822	20	GeneID_9649230
7779	1368	20	GeneID_9649230
7779	1393	20	GeneID_9649230
7784	894	20	GeneID_9649230
7787	1417	20	GeneID_9649230
7789	871	20	GeneID_9649230
7792	1141	20	GeneID_9649230
7799	1394	20	GeneID_9649230
7804	1297	20	GeneID_9649230
7807	1651	20	GeneID_9649230
7810	1580	20	GeneID_9649230
7810	1598	20	GeneID_9649230
7820	1363	20	GeneID_9649230
7820	1391	20	GeneID_9649230
7820	1720	20	GeneID_9649230
7821	1359	20	GeneID_9649230
7833	1011	20	GeneID_9649230
7838	1549	20	GeneID_9649230
7842	1304	20	GeneID_9649230
7847	1592	20	GeneID_9649230
7856	1394	20	GeneID_9649230
7861	1441	20	GeneID_9649230
7867	1371	20	GeneID_9649230
7884	1264	20	GeneID_9649230
7681	1378	21	GeneID_9649230
7683	1607	21	GeneID_9649230
7687	1738	21	GeneID_9649230
7703	1628	21	GeneID_9649230
7704	946	21	GeneID_9649230
7704	1660	21	GeneID_9649230
7710	1382	21	GeneID_9649230
7715	1256	21	GeneID_9649230
7716	1463	21	GeneID_9649230
7719	1681	21	GeneID_9649230
7721	1625	21	GeneID_9649230
7722	1554	21	GeneID_9649230
7723	1738	21	GeneID_9649230
7723	1789	21	GeneID_9649230
7735	1157	21	GeneID_9649230
7741	1611	21	GeneID_9649230
7745	1143	21	GeneID_9649230
7751	1024	21	GeneID_9649230
7776	1660	21	GeneID_9649230
7793	1653	21	GeneID_9649230
7794	1313	21	GeneID_9649230
7802	1465	21	GeneID_9649230
7802	1603	21	GeneID_9649230
7822	1217	21	GeneID_9649230
7825	1476	21	GeneID_9649230
7845	1040	21	GeneID_9649230
7846	1448	21	GeneID_9649230
7868	1130	21	GeneID_9649230
7871	1341	21	GeneID_9649230
7883	1093	21	GeneID_9649230
7895	917	21	GeneID_9649230
7663	1722	22	GeneID_9649230
7676	931	22	GeneID_9649230
7701	1106	22	GeneID_9649230
7712	1645	22	GeneID_9649230
7716	935	22	GeneID_9649230
7724	1329	22	GeneID_9649230
7724	1659	22	GeneID_9649230
7740	1138	22	GeneID_9649230
7741	1290	22	GeneID_9649230
7747	1391	22	GeneID_9649230
7749	1260	22	GeneID_9649230
7765	1551	22	GeneID_9649230
7768	1376	22	GeneID_9649230
7773	1194	22	GeneID_9649230
7776	895	22	GeneID_9649230
7777	1375	22	GeneID_9649230
7798	1626	22	GeneID_9649230
7803	878	22	GeneID_9649230
7816	1367	22	GeneID_9649230
7820	1144	22	GeneID_9649230
7821	1390	22	GeneID_9649230
7843	1450	22	GeneID_9649230
7849	934	22	GeneID_9649230
7849	1608	22	GeneID_9649230
7865	1311	22	GeneID_9649230
7884	1355	22	GeneID_9649230
7911	1347	22	GeneID_9649230
7693	1054	23	GeneID_9649230
7697	1446	23	GeneID_9649230
7703	1590	23	GeneID_9649230
7708	1417	23	GeneID_9649230
7714	1405	23	GeneID_9649230
7720	1765	23	GeneID_9649230
7723	1391	23	GeneID_9649230
7730	941	23	GeneID_9649230
7735	1129	23	GeneID_9649230
7751	1382	23	GeneID_9649230
7757	1609	23	GeneID_9649230
7763	1272	23	GeneID_9649230
7767	1083	23	GeneID_9649230
7774	1246	23	GeneID_9649230
7784	1601	23	GeneID_9649230
7800	1682	23	GeneID_9649230
7802	932	23	GeneID_9649230
7802	1112	23	GeneID_9649230
7815	1270	23	GeneID_9649230
7819	1219	23	GeneID_9649230
7823	1266	23	GeneID_9649230
7828	1139	23	GeneID_9649230
7828	1234	23	GeneID_9649230
7833	1013	23	GeneID_9649230
7833	1271	23	GeneID_9649230
7836	1657	23	GeneID_9649230
7666	1234	24	GeneID_9649230
7701	1449	24	GeneID_9649230
7708	1290	24	GeneID_9649230
7712	1196	24	GeneID_9649230
7730	1143	24	GeneID_9649230
7733	1222	24	GeneID_9649230
7735	1282	24	GeneID_9649230
7736	1377	24	GeneID_9649230
7742	1381	24	GeneID_9649230
7747	1586	24	GeneID_9649230
7748	938	24	GeneID_9649230
7760	948	24	GeneID_9649230
7776	1185	24	GeneID_9649230
7786	1710	24	GeneID_9649230
7787	916	24	GeneID_9649230
7795	973	24	GeneID_9649230
7800	1407	24	GeneID_9649230
7812	1044	24	GeneID_9649230
7822	1256	24	GeneID_9649230
7823	1412	24	GeneID_9649230
7825	1209	24	GeneID_9649230
7825	1369	24	GeneID_9649230
7840	935	24	GeneID_9649230
7844	1224	24	GeneID_9649230
7699	1021	25	GeneID_9649230
7709	1383	25	GeneID_9649230
7721	908	25	GeneID_9649230
7730	1524	25	GeneID_9649230
7745	1251	25	GeneID_9649230
7759	869	25	GeneID_9649230
7772	1600	25	GeneID_9649230
7777	1154	25	GeneID_9649230
7797	1346	25	GeneID_9649230
7822	857	25	GeneID_9649230
7823	1380	25	GeneID_9649230
7831	1143	25	GeneID_9649230
7832	1405	25	GeneID_9649230
7837	1240	25	GeneID_9649230
7840	1063	25	GeneID_9649230
7862	1305	25	GeneID_9649230
7894	1419	25	GeneID_9649230
7931	974	25	GeneID_9649230
7718	1252	26	GeneID_9649230
7726	1335	26	GeneID_9649230
7731	1242	26	GeneID_9649230
7764	1171	26	GeneID_9649230
7775	1259	26	GeneID_9649230
7776	1249	26	GeneID_9649230
7777	1214	26	GeneID_9649230
7861	1359	26	GeneID_9649230
7868	1068	26	GeneID_9649230
7937	974	26	GeneID_9649230
7633	956	27	GeneID_9649230
7691	1495	27	GeneID_9649230
7714	1117	27	GeneID_9649230
7736	1294	27	GeneID_9649230
7762	1267	27	GeneID_9649230
7778	1322	27	GeneID_9649230
7799	1346	27	GeneID_9649230
7802	1404	27	GeneID_9649230
7860	1060	27	GeneID_9649230
7881	1085	27	GeneID_9649230
7656	1198	28	GeneID_9649230
7743	1299	28	GeneID_9649230
7754	1072	28	GeneID_9649230
7777	1231	28	GeneID_9649230
7779	1328	28	GeneID_9649230
7782	1087	28	GeneID_9649230
7922	980	28	GeneID_9649230
7719	1258	29	GeneID_9649230
7768	1198	29	GeneID_9649230
7776	1293	29	GeneID_9649230
7780	1292	29	GeneID_9649230
7741	1036	30	GeneID_9649230
7921	1297	30	GeneID_9649230
7936	937	30	GeneID_9649230
7774	1110	31	GeneID_9649230
7787	1217	31	GeneID_9649230
7841	1141	31	GeneID_9649230
7739	1221	32	GeneID_9649230
7754	1149	32	GeneID_9649230
7273	1360	11	GeneID_9656395
7794	1312	11	GeneID_9656395
7828	1286	11	GeneID_9656395
7853	1363	11	GeneID_9656395
7855	939	11	GeneID_9656395
7595	1341	12	GeneID_9656395
7700	1786	12	GeneID_9656395
7712	1511	12	GeneID_9656395
7764	1759	12	GeneID_9656395
7786	1379	12	GeneID_9656395
7820	1704	12	GeneID_9656395
7854	914	12	GeneID_9656395
7875	1456	12	GeneID_9656395
7880	1617	12	GeneID_9656395
7897	1590	12	GeneID_9656395
7599	1823	13	GeneID_9656395
7708	1034	13	GeneID_9656395
7865	1486	13	GeneID_9656395
7890	1464	13	GeneID_9656395
7661	1849	14	GeneID_9656395
7690	1641	14	GeneID_9656395
7699	1373	14	GeneID_9656395
7745	1428	14	GeneID_9656395
7755	1827	14	GeneID_9656395
7760	1832	14	GeneID_9656395
7815	1157	14	GeneID_9656395
7841	1127	14	GeneID_9656395
7894	1568	14	GeneID_9656395
7633	1720	15	GeneID_9656395
7670	1759	15	GeneID_9656395
7814	1770	15	GeneID_9656395
7867	1012	15	GeneID_9656395
7873	1367	15	GeneID_9656395
7874	829	15	GeneID_9656395
7902	1515	15	GeneID_9656395
8185	1288	15	GeneID_9656395
7754	1862	17	GeneID_9656395
7874	1520	17	GeneID_9656395
7892	1157	17	GeneID_9656395
7851	1270	18	GeneID_9656395
7869	1529	18	GeneID_9656395
7616	1442	19	GeneID_9656395
7842	1506	19	GeneID_9656395
7531	1204	20	GeneID_9656395
7718	1732	20	GeneID_9656395
7832	1049	20	GeneID_9656395
7706	1809	21	GeneID_9656395
7792	1298	21	GeneID_9656395
7800	1662	21	GeneID_9656395
7861	1151	22	GeneID_9656395
7861	1154	23	GeneID_9656395
7700	1497	11	GeneID_112344873
7689	1631	12	GeneID_112344873
7712	1876	12	GeneID_112344873
7878	1735	13	GeneID_112344873
7895	1212	13	GeneID_112344873
7890	1647	16	GeneID_112344873
7754	1288	18	GeneID_112344873
7690	1102	23	GeneID_112344873
7697	1403	26	GeneID_112344873
7676	1894	11	GeneID_9661912
7797	1252	13	GeneID_9661912
7868	954	13	GeneID_9661912
7704	1280	14	GeneID_9661912
7591	1130	15	GeneID_9661912
7929	1530	15	GeneID_9661912
7774	1287	16	GeneID_9661912
7870	1511	16	GeneID_9661912
7657	1468	18	GeneID_9661912
7725	1264	19	GeneID_9661912
7834	1534	20	GeneID_9661912
7312	1687	22	GeneID_9661912
6853	1989	10	GeneID_9646926
7591	1386	11	GeneID_9646926
7691	936	11	GeneID_9646926
7850	845	12	GeneID_9646926
7828	1040	13	GeneID_9646926
7613	1256	14	GeneID_9646926
7862	1024	14	GeneID_9646926
7861	1323	15	GeneID_9646926
7566	1365	18	GeneID_9646926
7721	1254	18	GeneID_9646926
7568	1090	19	GeneID_9646926
7858	937	22	GeneID_9646926
7543	1502	11	GeneID_9659427
7639	1046	11	GeneID_9659427
7651	1446	11	GeneID_9659427
7673	1434	11	GeneID_9659427
7688	1830	11	GeneID_9659427
7700	913	11	GeneID_9659427
7707	1753	11	GeneID_9659427
7729	1672	11	GeneID_9659427
7751	1777	11	GeneID_9659427
7771	1217	11	GeneID_9659427
7805	1004	11	GeneID_9659427
7808	1559	11	GeneID_9659427
7810	1422	11	GeneID_9659427
7820	1630	11	GeneID_9659427
7822	1696	11	GeneID_9659427
7825	888	11	GeneID_9659427
7855	1331	11	GeneID_9659427
7866	955	11	GeneID_9659427
7883	1015	11	GeneID_9659427
7934	1156	11	GeneID_9659427
7575	1257	12	GeneID_9659427
7586	1457	12	GeneID_9659427
7604	1248	12	GeneID_9659427
7620	1433	12	GeneID_9659427
7625	1697	12	GeneID_9659427
7626	1351	12	GeneID_9659427
7630	1375	12	GeneID_9659427
7638	1451	12	GeneID_9659427
7680	2058	12	GeneID_9659427
7694	1776	12	GeneID_9659427
7704	1585	12	GeneID_9659427
7711	1600	12	GeneID_9659427
7713	1812	12	GeneID_9659427
7720	1577	12	GeneID_9659427
7732	1607	12	GeneID_9659427
7735	1741	12	GeneID_9659427
7738	1657	12	GeneID_9659427
7741	1771	12	GeneID_9659427
7744	1568	12	GeneID_9659427
7745	1454	12	GeneID_9659427
7745	1579	12	GeneID_9659427
7751	1465	12	GeneID_9659427
7756	1527	12	GeneID_9659427
7756	1699	12	GeneID_9659427
7766	1790	12	GeneID_9659427
7769	1126	12	GeneID_9659427
7773	1618	12	GeneID_9659427
7777	999	12	GeneID_9659427
7784	1462	12	GeneID_9659427
7787	1440	12	GeneID_9659427
7802	1582	12	GeneID_9659427
7805	894	12	GeneID_9659427
7819	1313	12	GeneID_9659427
7826	862	12	GeneID_9659427
7842	842	12	GeneID_9659427
7848	1451	12	GeneID_9659427
7857	1473	12	GeneID_9659427
7867	943	12	GeneID_9659427
7869	1383	12	GeneID_9659427
7876	1285	12	GeneID_9659427
7622	1163	13	GeneID_9659427
7629	1456	13	GeneID_9659427
7681	1823	13	GeneID_9659427
7717	1601	13	GeneID_9659427
7723	1599	13	GeneID_9659427
7727	1783	13	GeneID_9659427
7738	1505	13	GeneID_9659427
7767	917	13	GeneID_9659427
7809	971	13	GeneID_9659427
7814	1757	13	GeneID_9659427
7816	1518	13	GeneID_9659427
7840	1203	13	GeneID_9659427
7859	1297	13	GeneID_9659427
7877	1002	13	GeneID_9659427
7896	1580	13	GeneID_9659427
7564	1455	14	GeneID_9659427
7591	1710	14	GeneID_9659427
7612	1208	14	GeneID_9659427
7700	1750	14	GeneID_9659427
7702	1732	14	GeneID_9659427
7702	1745	14	GeneID_9659427
7705	1088	14	GeneID_9659427
7709	1639	14	GeneID_9659427
7754	1465	14	GeneID_9659427
7757	1751	14	GeneID_9659427
7855	1675	14	GeneID_9659427
7865	961	14	GeneID_9659427
7866	1442	14	GeneID_9659427
7898	1338	14	GeneID_9659427
7899	1341	14	GeneID_9659427
7920	1309	14	GeneID_9659427
7998	1435	14	GeneID_9659427
7568	1215	15	GeneID_9659427
7601	1345	15	GeneID_9659427
7642	1246	15	GeneID_9659427
7648	1416	15	GeneID_9659427
7705	1738	15	GeneID_9659427
7707	1707	15	GeneID_9659427
7716	1662	15	GeneID_9659427
7733	1527	15	GeneID_9659427
7734	1465	15	GeneID_9659427
7737	1743	15	GeneID_9659427
7742	1731	15	GeneID_9659427
7742	1961	15	GeneID_9659427
7817	1384	15	GeneID_9659427
7821	1316	15	GeneID_9659427
7823	1301	15	GeneID_9659427
7884	1396	15	GeneID_9659427
7890	1399	15	GeneID_9659427
8043	810	15	GeneID_9659427
7548	1456	16	GeneID_9659427
7565	1189	16	GeneID_9659427
7639	1873	16	GeneID_9659427
7686	1740	16	GeneID_9659427
7717	1697	16	GeneID_9659427
7723	1691	16	GeneID_9659427
7735	1420	16	GeneID_9659427
7737	1727	16	GeneID_9659427
7745	1452	16	GeneID_9659427
7749	1509	16	GeneID_9659427
7758	1664	16	GeneID_9659427
7822	1711	16	GeneID_9659427
7876	1523	16	GeneID_9659427
7628	1434	17	GeneID_9659427
7669	1414	17	GeneID_9659427
7714	1584	17	GeneID_9659427
7720	1429	17	GeneID_9659427
7745	1638	17	GeneID_9659427
7751	1640	17	GeneID_9659427
7799	1006	17	GeneID_9659427
7814	1399	17	GeneID_9659427
7829	1548	17	GeneID_9659427
7834	1498	17	GeneID_9659427
7863	963	17	GeneID_9659427
7889	1398	17	GeneID_9659427
7734	1377	18	GeneID_9659427
7784	1701	18	GeneID_9659427
7814	1289	18	GeneID_9659427
7830	1030	18	GeneID_9659427
7631	1203	19	GeneID_9659427
7711	1632	19	GeneID_9659427
7723	1556	19	GeneID_9659427
7739	1621	19	GeneID_9659427
7744	1470	19	GeneID_9659427
7770	1608	19	GeneID_9659427
7772	1000	19	GeneID_9659427
7774	1374	19	GeneID_9659427
7789	912	19	GeneID_9659427
7823	1412	19	GeneID_9659427
7863	962	19	GeneID_9659427
7870	1021	19	GeneID_9659427
8019	1082	19	GeneID_9659427
7658	1374	20	GeneID_9659427
7702	1578	20	GeneID_9659427
7719	1622	20	GeneID_9659427
7761	1400	20	GeneID_9659427
7762	1372	20	GeneID_9659427
7798	1447	20	GeneID_9659427
7814	1402	20	GeneID_9659427
7816	1299	20	GeneID_9659427
7823	1403	20	GeneID_9659427
7844	1235	20	GeneID_9659427
7256	1540	21	GeneID_9659427
7678	1397	21	GeneID_9659427
7704	1907	21	GeneID_9659427
7705	1583	21	GeneID_9659427
7708	1059	21	GeneID_9659427
7715	1649	21	GeneID_9659427
7717	1630	21	GeneID_9659427
7723	1588	21	GeneID_9659427
7740	1386	21	GeneID_9659427
7751	1087	21	GeneID_9659427
7757	1634	21	GeneID_9659427
7761	1411	21	GeneID_9659427
7762	1198	21	GeneID_9659427
7770	990	21	GeneID_9659427
7772	1406	21	GeneID_9659427
7825	1674	21	GeneID_9659427
7829	957	21	GeneID_9659427
7834	1620	21	GeneID_9659427
7867	711	21	GeneID_9659427
7893	1432	21	GeneID_9659427
7711	1560	22	GeneID_9659427
7807	1366	22	GeneID_9659427
7863	927	22	GeneID_9659427
7868	1302	22	GeneID_9659427
7719	1545	23	GeneID_9659427
7725	1610	23	GeneID_9659427
7730	1508	23	GeneID_9659427
7743	1646	23	GeneID_9659427
7757	1373	23	GeneID_9659427
7759	1408	23	GeneID_9659427
7760	1611	23	GeneID_9659427
7765	1003	23	GeneID_9659427
7817	1336	23	GeneID_9659427
7833	965	23	GeneID_9659427
7777	1396	24	GeneID_9659427
7790	1328	24	GeneID_9659427
7836	1463	24	GeneID_9659427
7647	1248	25	GeneID_9659427
7823	1200	25	GeneID_9659427
7725	933	26	GeneID_9659427
7737	1335	26	GeneID_9659427
7794	1282	26	GeneID_9659427
7884	1038	26	GeneID_9659427
7622	1142	27	GeneID_9659427
7725	1357	27	GeneID_9659427
7779	910	27	GeneID_9659427
7790	1331	27	GeneID_9659427
7818	881	27	GeneID_9659427
7891	905	27	GeneID_9659427
7708	881	28	GeneID_9659427
7749	1270	28	GeneID_9659427
7780	1406	28	GeneID_9659427
7758	1171	29	GeneID_9659427
7786	1324	29	GeneID_9659427
7846	1128	31	GeneID_9659427
7794	1098	32	GeneID_9659427
7644	1072	10	GeneID_9635280
7905	996	10	GeneID_9635280
6931	1498	11	GeneID_9635280
6942	1491	11	GeneID_9635280
7544	1426	11	GeneID_9635280
7548	1437	11	GeneID_9635280
7551	1445	11	GeneID_9635280
7571	1410	11	GeneID_9635280
7627	1288	11	GeneID_9635280
7627	1817	11	GeneID_9635280
7629	1078	11	GeneID_9635280
7631	1083	11	GeneID_9635280
7632	1086	11	GeneID_9635280
7634	1100	11	GeneID_9635280
7635	1799	11	GeneID_9635280
7646	1118	11	GeneID_9635280
7655	962	11	GeneID_9635280
7656	1539	11	GeneID_9635280
7661	1504	11	GeneID_9635280
7664	1496	11	GeneID_9635280
7668	1505	11	GeneID_9635280
7672	1010	11	GeneID_9635280
7672	1087	11	GeneID_9635280
7673	965	11	GeneID_9635280
7674	1598	11	GeneID_9635280
7676	1553	11	GeneID_9635280
7678	1553	11	GeneID_9635280
7680	1731	11	GeneID_9635280
7681	1726	11	GeneID_9635280
7686	1015	11	GeneID_9635280
7686	1713	11	GeneID_9635280
7686	1737	11	GeneID_9635280
7687	964	11	GeneID_9635280
7689	1748	11	GeneID_9635280
7694	1743	11	GeneID_9635280
7697	1562	11	GeneID_9635280
7700	985	11	GeneID_9635280
7706	1557	11	GeneID_9635280
7715	1540	11	GeneID_9635280
7715	1545	11	GeneID_9635280
7718	1167	11	GeneID_9635280
7718	1189	11	GeneID_9635280
7721	1165	11	GeneID_9635280
7721	1333	11	GeneID_9635280
7723	1322	11	GeneID_9635280
7725	1334	11	GeneID_9635280
7728	1178	11	GeneID_9635280
7732	1315	11	GeneID_9635280
7734	1309	11	GeneID_9635280
7735	1290	11	GeneID_9635280
7742	1279	11	GeneID_9635280
7742	1313	11	GeneID_9635280
7752	1967	11	GeneID_9635280
7756	1294	11	GeneID_9635280
7770	1322	11	GeneID_9635280
7773	1371	11	GeneID_9635280
7777	1356	11	GeneID_9635280
7778	1376	11	GeneID_9635280
7779	1333	11	GeneID_9635280
7780	1349	11	GeneID_9635280
7781	1372	11	GeneID_9635280
7790	865	11	GeneID_9635280
7790	990	11	GeneID_9635280
7793	869	11	GeneID_9635280
7811	1018	11	GeneID_9635280
7822	1056	11	GeneID_9635280
7823	1024	11	GeneID_9635280
7843	1370	11	GeneID_9635280
7843	1377	11	GeneID_9635280
7844	1185	11	GeneID_9635280
7846	1198	11	GeneID_9635280
7846	1396	11	GeneID_9635280
7848	1390	11	GeneID_9635280
7849	1387	11	GeneID_9635280
7864	1490	11	GeneID_9635280
7869	1370	11	GeneID_9635280
7870	1556	11	GeneID_9635280
7875	976	11	GeneID_9635280
7876	1528	11	GeneID_9635280
7887	1163	11	GeneID_9635280
7887	1382	11	GeneID_9635280
7888	1145	11	GeneID_9635280
7895	1172	11	GeneID_9635280
7895	1353	11	GeneID_9635280
7896	961	11	GeneID_9635280
7898	1170	11	GeneID_9635280
7899	897	11	GeneID_9635280
7903	915	11	GeneID_9635280
7904	1061	11	GeneID_9635280
7909	903	11	GeneID_9635280
7909	1053	11	GeneID_9635280
7914	936	11	GeneID_9635280
7924	913	11	GeneID_9635280
7930	956	11	GeneID_9635280
7933	1083	11	GeneID_9635280
7970	1172	11	GeneID_9635280
6915	1527	12	GeneID_9635280
7431	1366	12	GeneID_9635280
7517	1445	12	GeneID_9635280
7520	1435	12	GeneID_9635280
7530	1419	12	GeneID_9635280
7544	1406	12	GeneID_9635280
7563	1416	12	GeneID_9635280
7602	1291	12	GeneID_9635280
7607	1274	12	GeneID_9635280
7614	1837	12	GeneID_9635280
7624	1795	12	GeneID_9635280
7624	1831	12	GeneID_9635280
7626	1786	12	GeneID_9635280
7626	1802	12	GeneID_9635280
7627	1770	12	GeneID_9635280
7630	1105	12	GeneID_9635280
7633	1821	12	GeneID_9635280
7635	1520	12	GeneID_9635280
7637	1821	12	GeneID_9635280
7643	1128	12	GeneID_9635280
7645	1075	12	GeneID_9635280
7645	1518	12	GeneID_9635280
7647	1502	12	GeneID_9635280
7648	1086	12	GeneID_9635280
7650	1092	12	GeneID_9635280
7651	965	12	GeneID_9635280
7651	1088	12	GeneID_9635280
7652	991	12	GeneID_9635280
7653	1102	12	GeneID_9635280
7653	1541	12	GeneID_9635280
7655	1002	12	GeneID_9635280
7655	1508	12	GeneID_9635280
7656	986	12	GeneID_9635280
7658	1096	12	GeneID_9635280
7659	975	12	GeneID_9635280
7660	1595	12	GeneID_9635280
7661	1086	12	GeneID_9635280
7661	1833	12	GeneID_9635280
7662	1815	12	GeneID_9635280
7663	1801	12	GeneID_9635280
7664	956	12	GeneID_9635280
7666	1582	12	GeneID_9635280
7669	977	12	GeneID_9635280
7669	1762	12	GeneID_9635280
7670	1562	12	GeneID_9635280
7672	1606	12	GeneID_9635280
7672	1732	12	GeneID_9635280
7673	973	12	GeneID_9635280
7675	1547	12	GeneID_9635280
7677	1604	12	GeneID_9635280
7679	1013	12	GeneID_9635280
7679	1584	12	GeneID_9635280
7679	1737	12	GeneID_9635280
7680	1551	12	GeneID_9635280
7680	1575	12	GeneID_9635280
7681	994	12	GeneID_9635280
7681	1784	12	GeneID_9635280
7682	977	12	GeneID_9635280
7684	982	12	GeneID_9635280
7686	1745	12	GeneID_9635280
7690	1694	12	GeneID_9635280
7690	1726	12	GeneID_9635280
7692	998	12	GeneID_9635280
7692	1733	12	GeneID_9635280
7694	1151	12	GeneID_9635280
7695	1003	12	GeneID_9635280
7696	1472	12	GeneID_9635280
7696	1567	12	GeneID_9635280
7696	1724	12	GeneID_9635280
7697	988	12	GeneID_9635280
7699	1160	12	GeneID_9635280
7700	998	12	GeneID_9635280
7701	1702	12	GeneID_9635280
7701	1704	12	GeneID_9635280
7702	995	12	GeneID_9635280
7702	1198	12	GeneID_9635280
7702	1550	12	GeneID_9635280
7703	985	12	GeneID_9635280
7703	1162	12	GeneID_9635280
7705	973	12	GeneID_9635280
7705	1568	12	GeneID_9635280
7711	1494	12	GeneID_9635280
7713	1558	12	GeneID_9635280
7716	1342	12	GeneID_9635280
7719	1343	12	GeneID_9635280
7721	1968	12	GeneID_9635280
7724	1187	12	GeneID_9635280
7725	1318	12	GeneID_9635280
7728	1966	12	GeneID_9635280
7731	1158	12	GeneID_9635280
7733	1178	12	GeneID_9635280
7734	1339	12	GeneID_9635280
7735	1176	12	GeneID_9635280
7735	1336	12	GeneID_9635280
7740	1304	12	GeneID_9635280
7741	1028	12	GeneID_9635280
7746	1332	12	GeneID_9635280
7750	1293	12	GeneID_9635280
7751	1033	12	GeneID_9635280
7753	1332	12	GeneID_9635280
7754	1026	12	GeneID_9635280
7759	1014	12	GeneID_9635280
7759	1315	12	GeneID_9635280
7759	1365	12	GeneID_9635280
7761	1026	12	GeneID_9635280
7765	1034	12	GeneID_9635280
7765	1340	12	GeneID_9635280
7765	1361	12	GeneID_9635280
7768	1327	12	GeneID_9635280
7768	1350	12	GeneID_9635280
7770	1344	12	GeneID_9635280
7771	1365	12	GeneID_9635280
7772	1377	12	GeneID_9635280
7776	1338	12	GeneID_9635280
7776	1343	12	GeneID_9635280
7779	990	12	GeneID_9635280
7780	1014	12	GeneID_9635280
7786	867	12	GeneID_9635280
7793	1004	12	GeneID_9635280
7797	865	12	GeneID_9635280
7800	1010	12	GeneID_9635280
7815	1008	12	GeneID_9635280
7821	1380	12	GeneID_9635280
7828	1384	12	GeneID_9635280
7829	1058	12	GeneID_9635280
7832	1390	12	GeneID_9635280
7833	1099	12	GeneID_9635280
7838	1059	12	GeneID_9635280
7838	1358	12	GeneID_9635280
7838	1406	12	GeneID_9635280
7839	1400	12	GeneID_9635280
7848	1204	12	GeneID_9635280
7848	1415	12	GeneID_9635280
7851	1185	12	GeneID_9635280
7852	1381	12	GeneID_9635280
7853	1210	12	GeneID_9635280
7857	1489	12	GeneID_9635280
7860	1498	12	GeneID_9635280
7863	1185	12	GeneID_9635280
7866	1529	12	GeneID_9635280
7869	1194	12	GeneID_9635280
7869	1491	12	GeneID_9635280
7870	1559	12	GeneID_9635280
7873	1554	12	GeneID_9635280
7876	1360	12	GeneID_9635280
7878	984	12	GeneID_9635280
7879	966	12	GeneID_9635280
7879	1004	12	GeneID_9635280
7881	976	12	GeneID_9635280
7885	984	12	GeneID_9635280
7887	975	12	GeneID_9635280
7887	1011	12	GeneID_9635280
7888	1147	12	GeneID_9635280
7889	960	12	GeneID_9635280
7891	929	12	GeneID_9635280
7891	966	12	GeneID_9635280
7891	1001	12	GeneID_9635280
7891	1158	12	GeneID_9635280
7893	917	12	GeneID_9635280
7895	922	12	GeneID_9635280
7896	1006	12	GeneID_9635280
7897	931	12	GeneID_9635280
7897	982	12	GeneID_9635280
7898	998	12	GeneID_9635280
7899	911	12	GeneID_9635280
7899	994	12	GeneID_9635280
7902	965	12	GeneID_9635280
7903	994	12	GeneID_9635280
7903	1000	12	GeneID_9635280
7904	956	12	GeneID_9635280
7904	1179	12	GeneID_9635280
7905	945	12	GeneID_9635280
7905	1009	12	GeneID_9635280
7906	1047	12	GeneID_9635280
7907	968	12	GeneID_9635280
7909	932	12	GeneID_9635280
7910	1368	12	GeneID_9635280
7913	929	12	GeneID_9635280
7913	1006	12	GeneID_9635280
7914	1055	12	GeneID_9635280
7917	923	12	GeneID_9635280
7919	1047	12	GeneID_9635280
7921	903	12	GeneID_9635280
7924	1053	12	GeneID_9635280
7926	924	12	GeneID_9635280
7926	951	12	GeneID_9635280
7927	1061	12	GeneID_9635280
7936	955	12	GeneID_9635280
7938	965	12	GeneID_9635280
7939	921	12	GeneID_9635280
7943	933	12	GeneID_9635280
7963	959	12	GeneID_9635280
7975	1191	12	GeneID_9635280
7978	992	12	GeneID_9635280
7978	1175	12	GeneID_9635280
7063	1487	13	GeneID_9635280
7548	1421	13	GeneID_9635280
7552	1435	13	GeneID_9635280
7557	1416	13	GeneID_9635280
7565	1405	13	GeneID_9635280
7569	1387	13	GeneID_9635280
7571	924	13	GeneID_9635280
7580	1045	13	GeneID_9635280
7595	959	13	GeneID_9635280
7599	1373	13	GeneID_9635280
7601	1841	13	GeneID_9635280
7608	1796	13	GeneID_9635280
7613	1802	13	GeneID_9635280
7615	1819	13	GeneID_9635280
7619	1822	13	GeneID_9635280
7625	1093	13	GeneID_9635280
7627	944	13	GeneID_9635280
7628	1110	13	GeneID_9635280
7628	1790	13	GeneID_9635280
7631	1253	13	GeneID_9635280
7635	1069	13	GeneID_9635280
7636	1130	13	GeneID_9635280
7640	1089	13	GeneID_9635280
7645	1508	13	GeneID_9635280
7648	1105	13	GeneID_9635280
7652	999	13	GeneID_9635280
7653	1086	13	GeneID_9635280
7653	1596	13	GeneID_9635280
7655	958	13	GeneID_9635280
7655	1592	13	GeneID_9635280
7656	1108	13	GeneID_9635280
7657	1091	13	GeneID_9635280
7657	1544	13	GeneID_9635280
7660	1781	13	GeneID_9635280
7661	1905	13	GeneID_9635280
7663	1606	13	GeneID_9635280
7664	1540	13	GeneID_9635280
7664	1602	13	GeneID_9635280
7665	1922	13	GeneID_9635280
7666	1577	13	GeneID_9635280
7667	1095	13	GeneID_9635280
7667	1570	13	GeneID_9635280
7668	1484	13	GeneID_9635280
7668	1793	13	GeneID_9635280
7669	1926	13	GeneID_9635280
7672	1597	13	GeneID_9635280
7674	1711	13	GeneID_9635280
7675	1721	13	GeneID_9635280
7675	1745	13	GeneID_9635280
7676	1594	13	GeneID_9635280
7678	989	13	GeneID_9635280
7678	1558	13	GeneID_9635280
7680	1003	13	GeneID_9635280
7680	1327	13	GeneID_9635280
7681	1735	13	GeneID_9635280
7682	970	13	GeneID_9635280
7685	989	13	GeneID_9635280
7685	1008	13	GeneID_9635280
7685	1487	13	GeneID_9635280
7685	1702	13	GeneID_9635280
7685	1711	13	GeneID_9635280
7687	1701	13	GeneID_9635280
7687	1704	13	GeneID_9635280
7687	1731	13	GeneID_9635280
7688	1697	13	GeneID_9635280
7691	1581	13	GeneID_9635280
7692	1576	13	GeneID_9635280
7692	1703	13	GeneID_9635280
7693	1180	13	GeneID_9635280
7695	1687	13	GeneID_9635280
7697	1580	13	GeneID_9635280
7697	1712	13	GeneID_9635280
7698	1163	13	GeneID_9635280
7698	1574	13	GeneID_9635280
7701	1147	13	GeneID_9635280
7701	1558	13	GeneID_9635280
7703	1564	13	GeneID_9635280
7707	1156	13	GeneID_9635280
7709	1542	13	GeneID_9635280
7710	1553	13	GeneID_9635280
7716	1316	13	GeneID_9635280
7716	1553	13	GeneID_9635280
7717	1477	13	GeneID_9635280
7718	1186	13	GeneID_9635280
7719	1319	13	GeneID_9635280
7721	1162	13	GeneID_9635280
7721	1190	13	GeneID_9635280
7725	1192	13	GeneID_9635280
7728	1191	13	GeneID_9635280
7728	1289	13	GeneID_9635280
7729	1345	13	GeneID_9635280
7729	1979	13	GeneID_9635280
7730	1154	13	GeneID_9635280
7733	1289	13	GeneID_9635280
7734	1321	13	GeneID_9635280
7736	1163	13	GeneID_9635280
7739	1291	13	GeneID_9635280
7740	1301	13	GeneID_9635280
7743	1321	13	GeneID_9635280
7753	1290	13	GeneID_9635280
7756	1307	13	GeneID_9635280
7757	1315	13	GeneID_9635280
7757	1332	13	GeneID_9635280
7761	1336	13	GeneID_9635280
7761	1344	13	GeneID_9635280
7767	1027	13	GeneID_9635280
7767	1371	13	GeneID_9635280
7771	1033	13	GeneID_9635280
7776	1372	13	GeneID_9635280
7780	1317	13	GeneID_9635280
7780	1336	13	GeneID_9635280
7780	1368	13	GeneID_9635280
7783	1336	13	GeneID_9635280
7785	1320	13	GeneID_9635280
7785	1346	13	GeneID_9635280
7786	850	13	GeneID_9635280
7795	872	13	GeneID_9635280
7802	1001	13	GeneID_9635280
7805	851	13	GeneID_9635280
7806	845	13	GeneID_9635280
7808	836	13	GeneID_9635280
7809	847	13	GeneID_9635280
7809	1021	13	GeneID_9635280
7822	1110	13	GeneID_9635280
7831	1019	13	GeneID_9635280
7837	1391	13	GeneID_9635280
7844	1175	13	GeneID_9635280
7844	1292	13	GeneID_9635280
7845	1607	13	GeneID_9635280
7849	1400	13	GeneID_9635280
7850	1183	13	GeneID_9635280
7851	1296	13	GeneID_9635280
7853	1498	13	GeneID_9635280
7854	1506	13	GeneID_9635280
7855	1492	13	GeneID_9635280
7856	1224	13	GeneID_9635280
7856	1389	13	GeneID_9635280
7858	1535	13	GeneID_9635280
7860	1528	13	GeneID_9635280
7860	1531	13	GeneID_9635280
7864	1540	13	GeneID_9635280
7865	1188	13	GeneID_9635280
7865	1513	13	GeneID_9635280
7866	1192	13	GeneID_9635280
7868	1554	13	GeneID_9635280
7870	1182	13	GeneID_9635280
7870	1536	13	GeneID_9635280
7871	1236	13	GeneID_9635280
7873	998	13	GeneID_9635280
7873	1546	13	GeneID_9635280
7877	980	13	GeneID_9635280
7877	1150	13	GeneID_9635280
7879	949	13	GeneID_9635280
7880	961	13	GeneID_9635280
7880	1137	13	GeneID_9635280
7882	1172	13	GeneID_9635280
7883	989	13	GeneID_9635280
7884	946	13	GeneID_9635280
7885	1007	13	GeneID_9635280
7886	1363	13	GeneID_9635280
7890	952	13	GeneID_9635280
7891	984	13	GeneID_9635280
7893	938	13	GeneID_9635280
7894	930	13	GeneID_9635280
7894	1137	13	GeneID_9635280
7896	1153	13	GeneID_9635280
7896	1172	13	GeneID_9635280
7898	956	13	GeneID_9635280
7899	915	13	GeneID_9635280
7899	1077	13	GeneID_9635280
7899	1086	13	GeneID_9635280
7901	1061	13	GeneID_9635280
7901	1150	13	GeneID_9635280
7902	909	13	GeneID_9635280
7902	1003	13	GeneID_9635280
7903	938	13	GeneID_9635280
7903	1176	13	GeneID_9635280
7905	1349	13	GeneID_9635280
7907	982	13	GeneID_9635280
7907	986	13	GeneID_9635280
7908	919	13	GeneID_9635280
7910	994	13	GeneID_9635280
7911	889	13	GeneID_9635280
7911	913	13	GeneID_9635280
7915	892	13	GeneID_9635280
7915	938	13	GeneID_9635280
7915	1535	13	GeneID_9635280
7918	897	13	GeneID_9635280
7927	1354	13	GeneID_9635280
7931	928	13	GeneID_9635280
7936	949	13	GeneID_9635280
7939	927	13	GeneID_9635280
7941	900	13	GeneID_9635280
7942	989	13	GeneID_9635280
7943	909	13	GeneID_9635280
7944	957	13	GeneID_9635280
7944	1503	13	GeneID_9635280
7965	1443	13	GeneID_9635280
8167	1309	13	GeneID_9635280
8262	1709	13	GeneID_9635280
6905	1526	14	GeneID_9635280
7523	1434	14	GeneID_9635280
7539	1437	14	GeneID_9635280
7568	1385	14	GeneID_9635280
7571	1399	14	GeneID_9635280
7582	986	14	GeneID_9635280
7608	1812	14	GeneID_9635280
7618	1793	14	GeneID_9635280
7638	1080	14	GeneID_9635280
7642	1116	14	GeneID_9635280
7644	1510	14	GeneID_9635280
7650	1178	14	GeneID_9635280
7652	1108	14	GeneID_9635280
7653	967	14	GeneID_9635280
7655	973	14	GeneID_9635280
7656	952	14	GeneID_9635280
7656	1916	14	GeneID_9635280
7659	1572	14	GeneID_9635280
7659	1606	14	GeneID_9635280
7659	1920	14	GeneID_9635280
7661	996	14	GeneID_9635280
7661	1097	14	GeneID_9635280
7662	1909	14	GeneID_9635280
7663	1576	14	GeneID_9635280
7664	1504	14	GeneID_9635280
7665	1592	14	GeneID_9635280
7666	1552	14	GeneID_9635280
7666	1583	14	GeneID_9635280
7666	1609	14	GeneID_9635280
7667	1725	14	GeneID_9635280
7669	968	14	GeneID_9635280
7669	1915	14	GeneID_9635280
7671	1005	14	GeneID_9635280
7673	982	14	GeneID_9635280
7674	1924	14	GeneID_9635280
7678	1006	14	GeneID_9635280
7678	1570	14	GeneID_9635280
7680	989	14	GeneID_9635280
7682	1501	14	GeneID_9635280
7683	1482	14	GeneID_9635280
7687	995	14	GeneID_9635280
7688	1157	14	GeneID_9635280
7688	1713	14	GeneID_9635280
7689	1573	14	GeneID_9635280
7689	1909	14	GeneID_9635280
7690	1177	14	GeneID_9635280
7690	1183	14	GeneID_9635280
7691	968	14	GeneID_9635280
7691	1150	14	GeneID_9635280
7692	996	14	GeneID_9635280
7692	1168	14	GeneID_9635280
7692	1173	14	GeneID_9635280
7693	1196	14	GeneID_9635280
7698	1201	14	GeneID_9635280
7698	1698	14	GeneID_9635280
7700	1468	14	GeneID_9635280
7701	1565	14	GeneID_9635280
7702	1172	14	GeneID_9635280
7703	1167	14	GeneID_9635280
7703	1551	14	GeneID_9635280
7703	1575	14	GeneID_9635280
7704	978	14	GeneID_9635280
7704	1448	14	GeneID_9635280
7704	1548	14	GeneID_9635280
7706	1159	14	GeneID_9635280
7709	1466	14	GeneID_9635280
7711	1162	14	GeneID_9635280
7712	1324	14	GeneID_9635280
7712	1337	14	GeneID_9635280
7712	1475	14	GeneID_9635280
7714	1156	14	GeneID_9635280
7716	1173	14	GeneID_9635280
7718	1150	14	GeneID_9635280
7719	1193	14	GeneID_9635280
7719	1529	14	GeneID_9635280
7719	1543	14	GeneID_9635280
7721	1294	14	GeneID_9635280
7721	1534	14	GeneID_9635280
7722	1309	14	GeneID_9635280
7722	1508	14	GeneID_9635280
7723	1321	14	GeneID_9635280
7727	1300	14	GeneID_9635280
7727	1314	14	GeneID_9635280
7730	1298	14	GeneID_9635280
7730	1310	14	GeneID_9635280
7740	1320	14	GeneID_9635280
7742	1296	14	GeneID_9635280
7746	1030	14	GeneID_9635280
7753	1315	14	GeneID_9635280
7756	1348	14	GeneID_9635280
7759	1321	14	GeneID_9635280
7759	1368	14	GeneID_9635280
7761	1353	14	GeneID_9635280
7765	1375	14	GeneID_9635280
7768	1314	14	GeneID_9635280
7775	1360	14	GeneID_9635280
7777	866	14	GeneID_9635280
7781	1320	14	GeneID_9635280
7781	1363	14	GeneID_9635280
7783	1353	14	GeneID_9635280
7783	1356	14	GeneID_9635280
7785	1335	14	GeneID_9635280
7788	870	14	GeneID_9635280
7794	867	14	GeneID_9635280
7795	838	14	GeneID_9635280
7802	837	14	GeneID_9635280
7807	1021	14	GeneID_9635280
7833	1010	14	GeneID_9635280
7837	1379	14	GeneID_9635280
7838	1013	14	GeneID_9635280
7840	1368	14	GeneID_9635280
7842	1400	14	GeneID_9635280
7843	1381	14	GeneID_9635280
7847	1167	14	GeneID_9635280
7849	1188	14	GeneID_9635280
7851	1103	14	GeneID_9635280
7855	1033	14	GeneID_9635280
7857	1189	14	GeneID_9635280
7857	1211	14	GeneID_9635280
7857	1487	14	GeneID_9635280
7864	1173	14	GeneID_9635280
7868	1248	14	GeneID_9635280
7870	1368	14	GeneID_9635280
7871	983	14	GeneID_9635280
7871	985	14	GeneID_9635280
7872	976	14	GeneID_9635280
7873	964	14	GeneID_9635280
7873	1151	14	GeneID_9635280
7873	1529	14	GeneID_9635280
7874	1219	14	GeneID_9635280
7876	1532	14	GeneID_9635280
7877	993	14	GeneID_9635280
7881	979	14	GeneID_9635280
7884	1003	14	GeneID_9635280
7884	1164	14	GeneID_9635280
7885	1180	14	GeneID_9635280
7887	952	14	GeneID_9635280
7888	944	14	GeneID_9635280
7889	1150	14	GeneID_9635280
7893	943	14	GeneID_9635280
7894	949	14	GeneID_9635280
7894	1015	14	GeneID_9635280
7895	926	14	GeneID_9635280
7896	1086	14	GeneID_9635280
7898	1090	14	GeneID_9635280
7901	1159	14	GeneID_9635280
7903	949	14	GeneID_9635280
7905	1168	14	GeneID_9635280
7906	908	14	GeneID_9635280
7906	1044	14	GeneID_9635280
7906	1192	14	GeneID_9635280
7907	1012	14	GeneID_9635280
7910	1015	14	GeneID_9635280
7911	916	14	GeneID_9635280
7911	991	14	GeneID_9635280
7912	1197	14	GeneID_9635280
7913	904	14	GeneID_9635280
7914	1015	14	GeneID_9635280
7915	896	14	GeneID_9635280
7917	1053	14	GeneID_9635280
7921	1056	14	GeneID_9635280
7925	940	14	GeneID_9635280
7929	952	14	GeneID_9635280
7929	1088	14	GeneID_9635280
7930	947	14	GeneID_9635280
7932	933	14	GeneID_9635280
7933	1090	14	GeneID_9635280
7933	1540	14	GeneID_9635280
7939	1525	14	GeneID_9635280
7946	916	14	GeneID_9635280
7948	1403	14	GeneID_9635280
6946	1480	15	GeneID_9635280
7532	1414	15	GeneID_9635280
7550	1424	15	GeneID_9635280
7555	1403	15	GeneID_9635280
7558	1427	15	GeneID_9635280
7562	950	15	GeneID_9635280
7563	1416	15	GeneID_9635280
7611	1824	15	GeneID_9635280
7614	1807	15	GeneID_9635280
7619	990	15	GeneID_9635280
7624	996	15	GeneID_9635280
7625	1077	15	GeneID_9635280
7625	1799	15	GeneID_9635280
7628	1618	15	GeneID_9635280
7629	1076	15	GeneID_9635280
7629	1085	15	GeneID_9635280
7631	1118	15	GeneID_9635280
7636	1814	15	GeneID_9635280
7645	1078	15	GeneID_9635280
7650	1575	15	GeneID_9635280
7651	1081	15	GeneID_9635280
7651	1901	15	GeneID_9635280
7654	1568	15	GeneID_9635280
7655	1005	15	GeneID_9635280
7657	982	15	GeneID_9635280
7657	1586	15	GeneID_9635280
7658	1086	15	GeneID_9635280
7663	994	15	GeneID_9635280
7665	1527	15	GeneID_9635280
7668	1745	15	GeneID_9635280
7671	991	15	GeneID_9635280
7672	961	15	GeneID_9635280
7672	1908	15	GeneID_9635280
7673	956	15	GeneID_9635280
7675	969	15	GeneID_9635280
7677	975	15	GeneID_9635280
7679	1883	15	GeneID_9635280
7682	970	15	GeneID_9635280
7682	998	15	GeneID_9635280
7682	1488	15	GeneID_9635280
7682	1920	15	GeneID_9635280
7683	962	15	GeneID_9635280
7683	1169	15	GeneID_9635280
7683	1693	15	GeneID_9635280
7683	1753	15	GeneID_9635280
7684	1895	15	GeneID_9635280
7686	1472	15	GeneID_9635280
7686	1583	15	GeneID_9635280
7687	1141	15	GeneID_9635280
7688	1736	15	GeneID_9635280
7689	1405	15	GeneID_9635280
7690	1147	15	GeneID_9635280
7690	1552	15	GeneID_9635280
7690	1710	15	GeneID_9635280
7691	1463	15	GeneID_9635280
7691	1699	15	GeneID_9635280
7693	1486	15	GeneID_9635280
7694	1693	15	GeneID_9635280
7695	1463	15	GeneID_9635280
7695	1583	15	GeneID_9635280
7695	1916	15	GeneID_9635280
7696	1478	15	GeneID_9635280
7697	1166	15	GeneID_9635280
7698	1553	15	GeneID_9635280
7699	980	15	GeneID_9635280
7699	1197	15	GeneID_9635280
7699	1477	15	GeneID_9635280
7701	976	15	GeneID_9635280
7702	1476	15	GeneID_9635280
7703	1463	15	GeneID_9635280
7703	1544	15	GeneID_9635280
7703	1557	15	GeneID_9635280
7704	1417	15	GeneID_9635280
7706	1459	15	GeneID_9635280
7708	1141	15	GeneID_9635280
7710	1481	15	GeneID_9635280
7711	1454	15	GeneID_9635280
7711	1468	15	GeneID_9635280
7711	1533	15	GeneID_9635280
7714	1456	15	GeneID_9635280
7715	1471	15	GeneID_9635280
7716	1482	15	GeneID_9635280
7717	1342	15	GeneID_9635280
7720	1180	15	GeneID_9635280
7723	1282	15	GeneID_9635280
7726	1150	15	GeneID_9635280
7726	1191	15	GeneID_9635280
7728	1343	15	GeneID_9635280
7731	1181	15	GeneID_9635280
7732	1306	15	GeneID_9635280
7734	1029	15	GeneID_9635280
7734	1187	15	GeneID_9635280
7734	1287	15	GeneID_9635280
7743	1344	15	GeneID_9635280
7744	1030	15	GeneID_9635280
7745	1340	15	GeneID_9635280
7749	1026	15	GeneID_9635280
7749	1321	15	GeneID_9635280
7749	1359	15	GeneID_9635280
7753	1330	15	GeneID_9635280
7756	1352	15	GeneID_9635280
7761	964	15	GeneID_9635280
7761	1318	15	GeneID_9635280
7762	1330	15	GeneID_9635280
7765	1024	15	GeneID_9635280
7767	992	15	GeneID_9635280
7768	1325	15	GeneID_9635280
7769	989	15	GeneID_9635280
7771	1031	15	GeneID_9635280
7773	1318	15	GeneID_9635280
7774	905	15	GeneID_9635280
7783	842	15	GeneID_9635280
7787	1536	15	GeneID_9635280
7792	850	15	GeneID_9635280
7799	856	15	GeneID_9635280
7808	851	15	GeneID_9635280
7810	990	15	GeneID_9635280
7813	865	15	GeneID_9635280
7817	991	15	GeneID_9635280
7834	1364	15	GeneID_9635280
7841	1021	15	GeneID_9635280
7841	1373	15	GeneID_9635280
7842	1396	15	GeneID_9635280
7847	1183	15	GeneID_9635280
7848	1159	15	GeneID_9635280
7852	1018	15	GeneID_9635280
7854	1160	15	GeneID_9635280
7861	1495	15	GeneID_9635280
7863	1528	15	GeneID_9635280
7864	1244	15	GeneID_9635280
7866	1222	15	GeneID_9635280
7866	1238	15	GeneID_9635280
7866	1247	15	GeneID_9635280
7866	1508	15	GeneID_9635280
7867	1505	15	GeneID_9635280
7868	988	15	GeneID_9635280
7868	1160	15	GeneID_9635280
7870	1170	15	GeneID_9635280
7872	1125	15	GeneID_9635280
7874	986	15	GeneID_9635280
7878	958	15	GeneID_9635280
7878	1127	15	GeneID_9635280
7884	982	15	GeneID_9635280
7884	1334	15	GeneID_9635280
7885	1347	15	GeneID_9635280
7887	1136	15	GeneID_9635280
7890	958	15	GeneID_9635280
7890	987	15	GeneID_9635280
7893	1088	15	GeneID_9635280
7893	1313	15	GeneID_9635280
7894	970	15	GeneID_9635280
7894	1071	15	GeneID_9635280
7895	1186	15	GeneID_9635280
7896	953	15	GeneID_9635280
7896	1090	15	GeneID_9635280
7896	1140	15	GeneID_9635280
7897	1191	15	GeneID_9635280
7899	1058	15	GeneID_9635280
7900	977	15	GeneID_9635280
7900	1076	15	GeneID_9635280
7902	959	15	GeneID_9635280
7902	968	15	GeneID_9635280
7902	1146	15	GeneID_9635280
7904	955	15	GeneID_9635280
7905	1174	15	GeneID_9635280
7906	1180	15	GeneID_9635280
7906	1317	15	GeneID_9635280
7909	936	15	GeneID_9635280
7909	1347	15	GeneID_9635280
7913	1205	15	GeneID_9635280
7916	921	15	GeneID_9635280
7917	1197	15	GeneID_9635280
7920	1101	15	GeneID_9635280
7921	1058	15	GeneID_9635280
7926	933	15	GeneID_9635280
7930	908	15	GeneID_9635280
7931	895	15	GeneID_9635280
7931	1072	15	GeneID_9635280
7936	1064	15	GeneID_9635280
7940	952	15	GeneID_9635280
7940	957	15	GeneID_9635280
7941	895	15	GeneID_9635280
7944	909	15	GeneID_9635280
7945	947	15	GeneID_9635280
7946	913	15	GeneID_9635280
7946	1001	15	GeneID_9635280
7969	970	15	GeneID_9635280
8181	1273	15	GeneID_9635280
7280	1384	16	GeneID_9635280
7538	1405	16	GeneID_9635280
7567	1413	16	GeneID_9635280
7584	958	16	GeneID_9635280
7605	1820	16	GeneID_9635280
7621	1082	16	GeneID_9635280
7624	1842	16	GeneID_9635280
7629	1803	16	GeneID_9635280
7633	1515	16	GeneID_9635280
7638	1803	16	GeneID_9635280
7639	1114	16	GeneID_9635280
7643	1584	16	GeneID_9635280
7654	1088	16	GeneID_9635280
7657	1572	16	GeneID_9635280
7658	1495	16	GeneID_9635280
7658	1564	16	GeneID_9635280
7658	1880	16	GeneID_9635280
7659	1006	16	GeneID_9635280
7659	1594	16	GeneID_9635280
7659	1909	16	GeneID_9635280
7660	1918	16	GeneID_9635280
7662	952	16	GeneID_9635280
7662	1002	16	GeneID_9635280
7662	1196	16	GeneID_9635280
7662	1554	16	GeneID_9635280
7663	1561	16	GeneID_9635280
7666	1910	16	GeneID_9635280
7668	1737	16	GeneID_9635280
7669	1723	16	GeneID_9635280
7672	976	16	GeneID_9635280
7675	1894	16	GeneID_9635280
7676	1726	16	GeneID_9635280
7678	1163	16	GeneID_9635280
7678	1920	16	GeneID_9635280
7680	1004	16	GeneID_9635280
7682	1704	16	GeneID_9635280
7683	1880	16	GeneID_9635280
7685	1906	16	GeneID_9635280
7686	1576	16	GeneID_9635280
7687	974	16	GeneID_9635280
7688	1454	16	GeneID_9635280
7689	1585	16	GeneID_9635280
7690	1449	16	GeneID_9635280
7693	1156	16	GeneID_9635280
7693	1415	16	GeneID_9635280
7693	1558	16	GeneID_9635280
7694	1139	16	GeneID_9635280
7695	1183	16	GeneID_9635280
7695	1392	16	GeneID_9635280
7695	1460	16	GeneID_9635280
7695	1702	16	GeneID_9635280
7695	1910	16	GeneID_9635280
7696	975	16	GeneID_9635280
7698	1425	16	GeneID_9635280
7698	1545	16	GeneID_9635280
7698	1903	16	GeneID_9635280
7701	1178	16	GeneID_9635280
7702	1142	16	GeneID_9635280
7703	1170	16	GeneID_9635280
7703	1486	16	GeneID_9635280
7704	1456	16	GeneID_9635280
7706	1539	16	GeneID_9635280
7707	1340	16	GeneID_9635280
7707	1347	16	GeneID_9635280
7709	1171	16	GeneID_9635280
7709	1313	16	GeneID_9635280
7709	1484	16	GeneID_9635280
7710	1319	16	GeneID_9635280
7710	1538	16	GeneID_9635280
7711	1391	16	GeneID_9635280
7714	1167	16	GeneID_9635280
7717	1528	16	GeneID_9635280
7718	1296	16	GeneID_9635280
7719	1344	16	GeneID_9635280
7720	1175	16	GeneID_9635280
7721	1490	16	GeneID_9635280
7721	1518	16	GeneID_9635280
7723	1031	16	GeneID_9635280
7728	1029	16	GeneID_9635280
7728	1180	16	GeneID_9635280
7729	1331	16	GeneID_9635280
7732	1801	16	GeneID_9635280
7733	1035	16	GeneID_9635280
7740	1344	16	GeneID_9635280
7747	1018	16	GeneID_9635280
7748	1362	16	GeneID_9635280
7751	1015	16	GeneID_9635280
7755	1327	16	GeneID_9635280
7757	1325	16	GeneID_9635280
7757	1355	16	GeneID_9635280
7759	1373	16	GeneID_9635280
7762	1012	16	GeneID_9635280
7767	1342	16	GeneID_9635280
7770	1332	16	GeneID_9635280
7770	1350	16	GeneID_9635280
7771	1028	16	GeneID_9635280
7772	843	16	GeneID_9635280
7773	997	16	GeneID_9635280
7773	1355	16	GeneID_9635280
7776	1323	16	GeneID_9635280
7780	842	16	GeneID_9635280
7780	866	16	GeneID_9635280
7782	1326	16	GeneID_9635280
7782	1332	16	GeneID_9635280
7783	831	16	GeneID_9635280
7787	883	16	GeneID_9635280
7790	832	16	GeneID_9635280
7803	863	16	GeneID_9635280
7806	1520	16	GeneID_9635280
7807	1525	16	GeneID_9635280
7809	834	16	GeneID_9635280
7812	859	16	GeneID_9635280
7813	1112	16	GeneID_9635280
7816	1001	16	GeneID_9635280
7817	981	16	GeneID_9635280
7818	864	16	GeneID_9635280
7823	853	16	GeneID_9635280
7840	1031	16	GeneID_9635280
7844	1415	16	GeneID_9635280
7852	1211	16	GeneID_9635280
7853	1229	16	GeneID_9635280
7855	1221	16	GeneID_9635280
7855	1235	16	GeneID_9635280
7860	1229	16	GeneID_9635280
7861	1168	16	GeneID_9635280
7862	1157	16	GeneID_9635280
7867	1209	16	GeneID_9635280
7869	1296	16	GeneID_9635280
7870	1216	16	GeneID_9635280
7871	1173	16	GeneID_9635280
7871	1212	16	GeneID_9635280
7871	1285	16	GeneID_9635280
7874	1191	16	GeneID_9635280
7877	1179	16	GeneID_9635280
7887	941	16	GeneID_9635280
7888	980	16	GeneID_9635280
7897	1084	16	GeneID_9635280
7898	1198	16	GeneID_9635280
7899	946	16	GeneID_9635280
7899	1145	16	GeneID_9635280
7902	1189	16	GeneID_9635280
7902	1198	16	GeneID_9635280
7903	923	16	GeneID_9635280
7905	922	16	GeneID_9635280
7906	1165	16	GeneID_9635280
7907	1011	16	GeneID_9635280
7908	944	16	GeneID_9635280
7908	1015	16	GeneID_9635280
7913	1181	16	GeneID_9635280
7914	934	16	GeneID_9635280
7918	895	16	GeneID_9635280
7920	910	16	GeneID_9635280
7921	1052	16	GeneID_9635280
7925	938	16	GeneID_9635280
7925	940	16	GeneID_9635280
7927	905	16	GeneID_9635280
7928	1082	16	GeneID_9635280
7935	933	16	GeneID_9635280
7943	938	16	GeneID_9635280
7944	1070	16	GeneID_9635280
7950	901	16	GeneID_9635280
7952	963	16	GeneID_9635280
7957	916	16	GeneID_9635280
7976	978	16	GeneID_9635280
7981	989	16	GeneID_9635280
7981	1180	16	GeneID_9635280
8089	1109	16	GeneID_9635280
7529	1415	17	GeneID_9635280
7535	1189	17	GeneID_9635280
7553	1422	17	GeneID_9635280
7618	1792	17	GeneID_9635280
7619	1825	17	GeneID_9635280
7629	1098	17	GeneID_9635280
7635	1532	17	GeneID_9635280
7635	1812	17	GeneID_9635280
7639	1108	17	GeneID_9635280
7645	1512	17	GeneID_9635280
7656	991	17	GeneID_9635280
7656	1189	17	GeneID_9635280
7658	972	17	GeneID_9635280
7665	1890	17	GeneID_9635280
7667	1865	17	GeneID_9635280
7668	953	17	GeneID_9635280
7670	1046	17	GeneID_9635280
7671	1906	17	GeneID_9635280
7672	1001	17	GeneID_9635280
7673	1146	17	GeneID_9635280
7675	1158	17	GeneID_9635280
7676	1474	17	GeneID_9635280
7676	1485	17	GeneID_9635280
7677	974	17	GeneID_9635280
7678	958	17	GeneID_9635280
7679	1870	17	GeneID_9635280
7680	995	17	GeneID_9635280
7680	1911	17	GeneID_9635280
7681	965	17	GeneID_9635280
7681	1563	17	GeneID_9635280
7681	1860	17	GeneID_9635280
7682	992	17	GeneID_9635280
7682	1745	17	GeneID_9635280
7683	988	17	GeneID_9635280
7684	1485	17	GeneID_9635280
7684	1924	17	GeneID_9635280
7686	1154	17	GeneID_9635280
7686	1866	17	GeneID_9635280
7687	1178	17	GeneID_9635280
7687	1457	17	GeneID_9635280
7687	1879	17	GeneID_9635280
7688	1132	17	GeneID_9635280
7688	1549	17	GeneID_9635280
7689	1899	17	GeneID_9635280
7690	1439	17	GeneID_9635280
7690	1477	17	GeneID_9635280
7690	1886	17	GeneID_9635280
7691	1587	17	GeneID_9635280
7692	975	17	GeneID_9635280
7694	1146	17	GeneID_9635280
7697	1434	17	GeneID_9635280
7698	1893	17	GeneID_9635280
7700	1449	17	GeneID_9635280
7700	1481	17	GeneID_9635280
7703	1176	17	GeneID_9635280
7703	1391	17	GeneID_9635280
7704	1153	17	GeneID_9635280
7704	1536	17	GeneID_9635280
7704	1561	17	GeneID_9635280
7705	1196	17	GeneID_9635280
7707	1150	17	GeneID_9635280
7708	1176	17	GeneID_9635280
7708	1456	17	GeneID_9635280
7709	1146	17	GeneID_9635280
7709	1332	17	GeneID_9635280
7709	1400	17	GeneID_9635280
7709	1558	17	GeneID_9635280
7712	1463	17	GeneID_9635280
7713	1141	17	GeneID_9635280
7713	1517	17	GeneID_9635280
7713	1720	17	GeneID_9635280
7714	1524	17	GeneID_9635280
7714	1541	17	GeneID_9635280
7715	1291	17	GeneID_9635280
7716	1086	17	GeneID_9635280
7719	1283	17	GeneID_9635280
7720	1316	17	GeneID_9635280
7724	1025	17	GeneID_9635280
7726	1321	17	GeneID_9635280
7728	1309	17	GeneID_9635280
7730	1323	17	GeneID_9635280
7734	1304	17	GeneID_9635280
7734	1319	17	GeneID_9635280
7736	1041	17	GeneID_9635280
7737	1333	17	GeneID_9635280
7741	1350	17	GeneID_9635280
7743	1319	17	GeneID_9635280
7747	1356	17	GeneID_9635280
7748	1342	17	GeneID_9635280
7749	1034	17	GeneID_9635280
7749	1281	17	GeneID_9635280
7753	1364	17	GeneID_9635280
7754	1333	17	GeneID_9635280
7757	1357	17	GeneID_9635280
7760	1047	17	GeneID_9635280
7761	1015	17	GeneID_9635280
7761	1029	17	GeneID_9635280
7761	1360	17	GeneID_9635280
7763	1026	17	GeneID_9635280
7770	1039	17	GeneID_9635280
7774	1325	17	GeneID_9635280
7775	1335	17	GeneID_9635280
7776	831	17	GeneID_9635280
7776	1341	17	GeneID_9635280
7777	838	17	GeneID_9635280
7778	1336	17	GeneID_9635280
7784	837	17	GeneID_9635280
7787	873	17	GeneID_9635280
7788	941	17	GeneID_9635280
7789	887	17	GeneID_9635280
7790	842	17	GeneID_9635280
7790	890	17	GeneID_9635280
7790	989	17	GeneID_9635280
7797	858	17	GeneID_9635280
7801	1525	17	GeneID_9635280
7814	834	17	GeneID_9635280
7816	1025	17	GeneID_9635280
7820	842	17	GeneID_9635280
7820	853	17	GeneID_9635280
7823	831	17	GeneID_9635280
7829	842	17	GeneID_9635280
7831	838	17	GeneID_9635280
7838	1393	17	GeneID_9635280
7845	1189	17	GeneID_9635280
7849	1186	17	GeneID_9635280
7852	1215	17	GeneID_9635280
7854	1169	17	GeneID_9635280
7857	1123	17	GeneID_9635280
7858	1171	17	GeneID_9635280
7858	1235	17	GeneID_9635280
7862	1237	17	GeneID_9635280
7863	1311	17	GeneID_9635280
7865	1156	17	GeneID_9635280
7865	1185	17	GeneID_9635280
7872	1141	17	GeneID_9635280
7876	949	17	GeneID_9635280
7876	1129	17	GeneID_9635280
7876	1191	17	GeneID_9635280
7877	979	17	GeneID_9635280
7877	999	17	GeneID_9635280
7882	947	17	GeneID_9635280
7884	968	17	GeneID_9635280
7896	1001	17	GeneID_9635280
7897	968	17	GeneID_9635280
7902	1020	17	GeneID_9635280
7904	947	17	GeneID_9635280
7907	952	17	GeneID_9635280
7907	994	17	GeneID_9635280
7908	987	17	GeneID_9635280
7910	932	17	GeneID_9635280
7912	1060	17	GeneID_9635280
7913	1045	17	GeneID_9635280
7914	920	17	GeneID_9635280
7915	903	17	GeneID_9635280
7916	915	17	GeneID_9635280
7916	1062	17	GeneID_9635280
7928	1054	17	GeneID_9635280
7930	898	17	GeneID_9635280
7935	953	17	GeneID_9635280
7948	939	17	GeneID_9635280
7953	931	17	GeneID_9635280
7965	978	17	GeneID_9635280
7967	994	17	GeneID_9635280
7551	1429	18	GeneID_9635280
7574	1041	18	GeneID_9635280
7578	996	18	GeneID_9635280
7611	1823	18	GeneID_9635280
7622	1088	18	GeneID_9635280
7626	1089	18	GeneID_9635280
7629	1096	18	GeneID_9635280
7647	1085	18	GeneID_9635280
7658	1558	18	GeneID_9635280
7658	1569	18	GeneID_9635280
7664	1896	18	GeneID_9635280
7665	1154	18	GeneID_9635280
7666	994	18	GeneID_9635280
7666	1590	18	GeneID_9635280
7666	1870	18	GeneID_9635280
7670	1565	18	GeneID_9635280
7671	1574	18	GeneID_9635280
7671	1707	18	GeneID_9635280
7672	1580	18	GeneID_9635280
7673	1141	18	GeneID_9635280
7673	1149	18	GeneID_9635280
7673	1880	18	GeneID_9635280
7674	1472	18	GeneID_9635280
7674	1695	18	GeneID_9635280
7675	1500	18	GeneID_9635280
7675	1574	18	GeneID_9635280
7678	1913	18	GeneID_9635280
7679	1491	18	GeneID_9635280
7681	1129	18	GeneID_9635280
7681	1702	18	GeneID_9635280
7682	1139	18	GeneID_9635280
7682	1144	18	GeneID_9635280
7682	1912	18	GeneID_9635280
7685	1568	18	GeneID_9635280
7685	1588	18	GeneID_9635280
7687	1396	18	GeneID_9635280
7687	1443	18	GeneID_9635280
7687	1917	18	GeneID_9635280
7688	1171	18	GeneID_9635280
7688	1197	18	GeneID_9635280
7688	1691	18	GeneID_9635280
7689	1428	18	GeneID_9635280
7689	1579	18	GeneID_9635280
7689	1914	18	GeneID_9635280
7694	1695	18	GeneID_9635280
7695	1442	18	GeneID_9635280
7696	1572	18	GeneID_9635280
7696	1877	18	GeneID_9635280
7698	1460	18	GeneID_9635280
7699	1175	18	GeneID_9635280
7699	1182	18	GeneID_9635280
7700	1531	18	GeneID_9635280
7701	1198	18	GeneID_9635280
7701	1466	18	GeneID_9635280
7702	1881	18	GeneID_9635280
7702	1887	18	GeneID_9635280
7704	1480	18	GeneID_9635280
7705	1314	18	GeneID_9635280
7705	1525	18	GeneID_9635280
7705	1549	18	GeneID_9635280
7706	1170	18	GeneID_9635280
7707	1445	18	GeneID_9635280
7707	1523	18	GeneID_9635280
7708	1330	18	GeneID_9635280
7709	1307	18	GeneID_9635280
7709	1462	18	GeneID_9635280
7710	1137	18	GeneID_9635280
7714	1164	18	GeneID_9635280
7715	1310	18	GeneID_9635280
7716	1035	18	GeneID_9635280
7719	1478	18	GeneID_9635280
7720	1026	18	GeneID_9635280
7720	1134	18	GeneID_9635280
7721	1321	18	GeneID_9635280
7722	1036	18	GeneID_9635280
7722	1311	18	GeneID_9635280
7723	1029	18	GeneID_9635280
7723	1147	18	GeneID_9635280
7725	1316	18	GeneID_9635280
7726	1022	18	GeneID_9635280
7726	1183	18	GeneID_9635280
7728	1133	18	GeneID_9635280
7731	1030	18	GeneID_9635280
7734	1042	18	GeneID_9635280
7735	1330	18	GeneID_9635280
7739	1045	18	GeneID_9635280
7742	1327	18	GeneID_9635280
7743	1760	18	GeneID_9635280
7744	1355	18	GeneID_9635280
7745	1320	18	GeneID_9635280
7746	1047	18	GeneID_9635280
7749	1351	18	GeneID_9635280
7750	1327	18	GeneID_9635280
7750	1746	18	GeneID_9635280
7753	1323	18	GeneID_9635280
7754	1739	18	GeneID_9635280
7758	1320	18	GeneID_9635280
7760	1352	18	GeneID_9635280
7762	1324	18	GeneID_9635280
7763	959	18	GeneID_9635280
7766	866	18	GeneID_9635280
7766	1017	18	GeneID_9635280
7769	1350	18	GeneID_9635280
7770	1025	18	GeneID_9635280
7770	1034	18	GeneID_9635280
7771	973	18	GeneID_9635280
7774	1320	18	GeneID_9635280
7776	1032	18	GeneID_9635280
7782	1031	18	GeneID_9635280
7783	886	18	GeneID_9635280
7783	889	18	GeneID_9635280
7784	1038	18	GeneID_9635280
7789	881	18	GeneID_9635280
7792	908	18	GeneID_9635280
7797	865	18	GeneID_9635280
7802	1518	18	GeneID_9635280
7803	844	18	GeneID_9635280
7803	1022	18	GeneID_9635280
7804	871	18	GeneID_9635280
7804	1509	18	GeneID_9635280
7804	1514	18	GeneID_9635280
7805	875	18	GeneID_9635280
7809	848	18	GeneID_9635280
7809	863	18	GeneID_9635280
7810	873	18	GeneID_9635280
7812	845	18	GeneID_9635280
7813	971	18	GeneID_9635280
7816	876	18	GeneID_9635280
7816	896	18	GeneID_9635280
7818	873	18	GeneID_9635280
7819	861	18	GeneID_9635280
7825	1566	18	GeneID_9635280
7826	1059	18	GeneID_9635280
7830	855	18	GeneID_9635280
7831	830	18	GeneID_9635280
7835	836	18	GeneID_9635280
7836	853	18	GeneID_9635280
7842	866	18	GeneID_9635280
7847	873	18	GeneID_9635280
7847	1164	18	GeneID_9635280
7850	1069	18	GeneID_9635280
7851	1173	18	GeneID_9635280
7852	1063	18	GeneID_9635280
7853	1249	18	GeneID_9635280
7855	1152	18	GeneID_9635280
7859	1164	18	GeneID_9635280
7865	1172	18	GeneID_9635280
7866	976	18	GeneID_9635280
7868	983	18	GeneID_9635280
7869	1197	18	GeneID_9635280
7870	971	18	GeneID_9635280
7870	979	18	GeneID_9635280
7873	1192	18	GeneID_9635280
7879	1124	18	GeneID_9635280
7879	1133	18	GeneID_9635280
7885	976	18	GeneID_9635280
7885	993	18	GeneID_9635280
7885	1130	18	GeneID_9635280
7887	947	18	GeneID_9635280
7889	985	18	GeneID_9635280
7894	1009	18	GeneID_9635280
7896	982	18	GeneID_9635280
7902	990	18	GeneID_9635280
7902	1143	18	GeneID_9635280
7903	981	18	GeneID_9635280
7905	1021	18	GeneID_9635280
7905	1173	18	GeneID_9635280
7906	999	18	GeneID_9635280
7908	1164	18	GeneID_9635280
7909	923	18	GeneID_9635280
7909	1023	18	GeneID_9635280
7913	1018	18	GeneID_9635280
7915	1096	18	GeneID_9635280
7922	1100	18	GeneID_9635280
7923	929	18	GeneID_9635280
7930	952	18	GeneID_9635280
7932	1027	18	GeneID_9635280
7934	903	18	GeneID_9635280
7938	955	18	GeneID_9635280
7938	1068	18	GeneID_9635280
7939	1084	18	GeneID_9635280
7942	1065	18	GeneID_9635280
7943	926	18	GeneID_9635280
7953	1185	18	GeneID_9635280
7956	908	18	GeneID_9635280
7519	1397	19	GeneID_9635280
7564	1361	19	GeneID_9635280
7591	973	19	GeneID_9635280
7596	956	19	GeneID_9635280
7622	1810	19	GeneID_9635280
7626	1816	19	GeneID_9635280
7629	1104	19	GeneID_9635280
7667	1604	19	GeneID_9635280
7669	958	19	GeneID_9635280
7670	1595	19	GeneID_9635280
7672	974	19	GeneID_9635280
7672	1872	19	GeneID_9635280
7673	1154	19	GeneID_9635280
7673	1865	19	GeneID_9635280
7674	1468	19	GeneID_9635280
7674	1713	19	GeneID_9635280
7678	967	19	GeneID_9635280
7678	1873	19	GeneID_9635280
7679	1167	19	GeneID_9635280
7680	1182	19	GeneID_9635280
7680	1877	19	GeneID_9635280
7681	1170	19	GeneID_9635280
7682	1454	19	GeneID_9635280
7682	1884	19	GeneID_9635280
7686	1169	19	GeneID_9635280
7686	1492	19	GeneID_9635280
7688	1186	19	GeneID_9635280
7690	1480	19	GeneID_9635280
7690	1871	19	GeneID_9635280
7691	1484	19	GeneID_9635280
7691	1557	19	GeneID_9635280
7691	1571	19	GeneID_9635280
7692	1149	19	GeneID_9635280
7692	1465	19	GeneID_9635280
7695	1445	19	GeneID_9635280
7695	1570	19	GeneID_9635280
7696	1194	19	GeneID_9635280
7698	1543	19	GeneID_9635280
7699	1403	19	GeneID_9635280
7700	1307	19	GeneID_9635280
7700	1492	19	GeneID_9635280
7701	1525	19	GeneID_9635280
7701	1874	19	GeneID_9635280
7704	1325	19	GeneID_9635280
7707	1458	19	GeneID_9635280
7711	1538	19	GeneID_9635280
7714	1299	19	GeneID_9635280
7715	1027	19	GeneID_9635280
7716	1296	19	GeneID_9635280
7716	1319	19	GeneID_9635280
7717	1473	19	GeneID_9635280
7721	1127	19	GeneID_9635280
7723	1297	19	GeneID_9635280
7724	1171	19	GeneID_9635280
7725	1031	19	GeneID_9635280
7729	1016	19	GeneID_9635280
7732	1092	19	GeneID_9635280
7733	1027	19	GeneID_9635280
7737	1324	19	GeneID_9635280
7743	1018	19	GeneID_9635280
7743	1336	19	GeneID_9635280
7744	1749	19	GeneID_9635280
7746	1313	19	GeneID_9635280
7748	1045	19	GeneID_9635280
7749	1756	19	GeneID_9635280
7750	1345	19	GeneID_9635280
7750	1763	19	GeneID_9635280
7751	1723	19	GeneID_9635280
7755	1756	19	GeneID_9635280
7756	1007	19	GeneID_9635280
7759	1741	19	GeneID_9635280
7761	1329	19	GeneID_9635280
7762	1313	19	GeneID_9635280
7763	1732	19	GeneID_9635280
7765	1042	19	GeneID_9635280
7765	1725	19	GeneID_9635280
7766	1139	19	GeneID_9635280
7770	835	19	GeneID_9635280
7770	1343	19	GeneID_9635280
7771	1340	19	GeneID_9635280
7773	1726	19	GeneID_9635280
7777	1024	19	GeneID_9635280
7784	844	19	GeneID_9635280
7787	910	19	GeneID_9635280
7792	848	19	GeneID_9635280
7794	890	19	GeneID_9635280
7795	870	19	GeneID_9635280
7795	911	19	GeneID_9635280
7798	925	19	GeneID_9635280
7798	936	19	GeneID_9635280
7802	888	19	GeneID_9635280
7806	900	19	GeneID_9635280
7806	908	19	GeneID_9635280
7806	946	19	GeneID_9635280
7806	1503	19	GeneID_9635280
7815	871	19	GeneID_9635280
7815	1002	19	GeneID_9635280
7823	903	19	GeneID_9635280
7824	876	19	GeneID_9635280
7825	870	19	GeneID_9635280
7825	1086	19	GeneID_9635280
7829	1082	19	GeneID_9635280
7836	840	19	GeneID_9635280
7837	1556	19	GeneID_9635280
7840	845	19	GeneID_9635280
7840	849	19	GeneID_9635280
7840	1033	19	GeneID_9635280
7840	1083	19	GeneID_9635280
7841	878	19	GeneID_9635280
7841	1040	19	GeneID_9635280
7842	1069	19	GeneID_9635280
7842	1567	19	GeneID_9635280
7844	1175	19	GeneID_9635280
7844	1562	19	GeneID_9635280
7845	1190	19	GeneID_9635280
7846	1060	19	GeneID_9635280
7847	1088	19	GeneID_9635280
7847	1196	19	GeneID_9635280
7849	1078	19	GeneID_9635280
7852	871	19	GeneID_9635280
7852	1093	19	GeneID_9635280
7853	1065	19	GeneID_9635280
7854	1197	19	GeneID_9635280
7856	1154	19	GeneID_9635280
7856	1179	19	GeneID_9635280
7859	1176	19	GeneID_9635280
7860	880	19	GeneID_9635280
7861	1224	19	GeneID_9635280
7862	1215	19	GeneID_9635280
7864	1230	19	GeneID_9635280
7864	1274	19	GeneID_9635280
7865	881	19	GeneID_9635280
7865	1168	19	GeneID_9635280
7874	992	19	GeneID_9635280
7876	964	19	GeneID_9635280
7876	1172	19	GeneID_9635280
7883	1528	19	GeneID_9635280
7886	1164	19	GeneID_9635280
7888	981	19	GeneID_9635280
7892	960	19	GeneID_9635280
7897	1004	19	GeneID_9635280
7898	1140	19	GeneID_9635280
7899	1079	19	GeneID_9635280
7899	1197	19	GeneID_9635280
7903	1092	19	GeneID_9635280
7909	1207	19	GeneID_9635280
7917	934	19	GeneID_9635280
7917	1011	19	GeneID_9635280
7919	921	19	GeneID_9635280
7921	1195	19	GeneID_9635280
7927	1102	19	GeneID_9635280
7930	893	19	GeneID_9635280
7934	1091	19	GeneID_9635280
7935	1620	19	GeneID_9635280
7936	893	19	GeneID_9635280
7940	902	19	GeneID_9635280
7940	1061	19	GeneID_9635280
7941	894	19	GeneID_9635280
7941	1413	19	GeneID_9635280
7943	1426	19	GeneID_9635280
7946	900	19	GeneID_9635280
8156	1295	19	GeneID_9635280
7531	1250	20	GeneID_9635280
7598	955	20	GeneID_9635280
7620	1803	20	GeneID_9635280
7667	1020	20	GeneID_9635280
7668	1472	20	GeneID_9635280
7669	1578	20	GeneID_9635280
7670	1026	20	GeneID_9635280
7671	1587	20	GeneID_9635280
7672	1494	20	GeneID_9635280
7673	1497	20	GeneID_9635280
7674	1704	20	GeneID_9635280
7676	1153	20	GeneID_9635280
7679	1483	20	GeneID_9635280
7679	1695	20	GeneID_9635280
7681	1689	20	GeneID_9635280
7681	1866	20	GeneID_9635280
7681	1874	20	GeneID_9635280
7681	1904	20	GeneID_9635280
7683	1181	20	GeneID_9635280
7684	994	20	GeneID_9635280
7684	1130	20	GeneID_9635280
7684	1563	20	GeneID_9635280
7684	1701	20	GeneID_9635280
7684	1891	20	GeneID_9635280
7685	1904	20	GeneID_9635280
7686	1183	20	GeneID_9635280
7687	1159	20	GeneID_9635280
7687	1406	20	GeneID_9635280
7689	1154	20	GeneID_9635280
7690	1112	20	GeneID_9635280
7691	1171	20	GeneID_9635280
7692	1373	20	GeneID_9635280
7695	1176	20	GeneID_9635280
7695	1544	20	GeneID_9635280
7696	1493	20	GeneID_9635280
7696	1522	20	GeneID_9635280
7697	1559	20	GeneID_9635280
7698	1144	20	GeneID_9635280
7699	1135	20	GeneID_9635280
7699	1375	20	GeneID_9635280
7701	1316	20	GeneID_9635280
7702	1154	20	GeneID_9635280
7705	1173	20	GeneID_9635280
7705	1477	20	GeneID_9635280
7706	1531	20	GeneID_9635280
7707	1316	20	GeneID_9635280
7710	1472	20	GeneID_9635280
7712	1035	20	GeneID_9635280
7713	1160	20	GeneID_9635280
7716	1090	20	GeneID_9635280
7717	1024	20	GeneID_9635280
7718	1099	20	GeneID_9635280
7724	1140	20	GeneID_9635280
7728	1046	20	GeneID_9635280
7732	1097	20	GeneID_9635280
7737	1007	20	GeneID_9635280
7738	1717	20	GeneID_9635280
7739	1000	20	GeneID_9635280
7739	1688	20	GeneID_9635280
7740	1047	20	GeneID_9635280
7740	1081	20	GeneID_9635280
7741	1693	20	GeneID_9635280
7742	1111	20	GeneID_9635280
7742	1708	20	GeneID_9635280
7742	1752	20	GeneID_9635280
7743	1694	20	GeneID_9635280
7745	1754	20	GeneID_9635280
7746	1054	20	GeneID_9635280
7746	1726	20	GeneID_9635280
7747	1703	20	GeneID_9635280
7748	1334	20	GeneID_9635280
7749	1018	20	GeneID_9635280
7749	1697	20	GeneID_9635280
7750	1732	20	GeneID_9635280
7753	1713	20	GeneID_9635280
7753	1718	20	GeneID_9635280
7755	1053	20	GeneID_9635280
7755	1767	20	GeneID_9635280
7756	1758	20	GeneID_9635280
7759	1709	20	GeneID_9635280
7760	1730	20	GeneID_9635280
7763	1346	20	GeneID_9635280
7763	1758	20	GeneID_9635280
7766	1011	20	GeneID_9635280
7767	1752	20	GeneID_9635280
7768	1034	20	GeneID_9635280
7768	1333	20	GeneID_9635280
7769	841	20	GeneID_9635280
7771	1331	20	GeneID_9635280
7774	1736	20	GeneID_9635280
7779	879	20	GeneID_9635280
7779	1043	20	GeneID_9635280
7781	865	20	GeneID_9635280
7783	1334	20	GeneID_9635280
7788	903	20	GeneID_9635280
7789	830	20	GeneID_9635280
7793	927	20	GeneID_9635280
7796	880	20	GeneID_9635280
7798	913	20	GeneID_9635280
7798	940	20	GeneID_9635280
7799	962	20	GeneID_9635280
7802	937	20	GeneID_9635280
7806	857	20	GeneID_9635280
7808	947	20	GeneID_9635280
7809	1498	20	GeneID_9635280
7813	1040	20	GeneID_9635280
7820	891	20	GeneID_9635280
7823	909	20	GeneID_9635280
7825	895	20	GeneID_9635280
7827	1569	20	GeneID_9635280
7828	1004	20	GeneID_9635280
7833	1063	20	GeneID_9635280
7836	1067	20	GeneID_9635280
7839	1078	20	GeneID_9635280
7840	1063	20	GeneID_9635280
7840	1086	20	GeneID_9635280
7841	861	20	GeneID_9635280
7841	1569	20	GeneID_9635280
7842	1057	20	GeneID_9635280
7842	1071	20	GeneID_9635280
7842	1166	20	GeneID_9635280
7845	846	20	GeneID_9635280
7845	1147	20	GeneID_9635280
7845	1156	20	GeneID_9635280
7848	1183	20	GeneID_9635280
7849	893	20	GeneID_9635280
7851	887	20	GeneID_9635280
7852	1175	20	GeneID_9635280
7865	1257	20	GeneID_9635280
7866	1154	20	GeneID_9635280
7867	1175	20	GeneID_9635280
7868	1182	20	GeneID_9635280
7871	1191	20	GeneID_9635280
7871	1324	20	GeneID_9635280
7880	964	20	GeneID_9635280
7882	1130	20	GeneID_9635280
7886	942	20	GeneID_9635280
7889	951	20	GeneID_9635280
7891	1004	20	GeneID_9635280
7893	1193	20	GeneID_9635280
7894	945	20	GeneID_9635280
7895	975	20	GeneID_9635280
7897	965	20	GeneID_9635280
7898	950	20	GeneID_9635280
7900	993	20	GeneID_9635280
7900	1200	20	GeneID_9635280
7904	1163	20	GeneID_9635280
7905	971	20	GeneID_9635280
7905	996	20	GeneID_9635280
7911	935	20	GeneID_9635280
7911	997	20	GeneID_9635280
7912	1004	20	GeneID_9635280
7917	1058	20	GeneID_9635280
7918	1096	20	GeneID_9635280
7919	906	20	GeneID_9635280
7927	930	20	GeneID_9635280
7927	949	20	GeneID_9635280
7933	895	20	GeneID_9635280
7940	1080	20	GeneID_9635280
7941	917	20	GeneID_9635280
7941	929	20	GeneID_9635280
7944	956	20	GeneID_9635280
7951	898	20	GeneID_9635280
7955	921	20	GeneID_9635280
7975	998	20	GeneID_9635280
7981	1002	20	GeneID_9635280
8164	1291	20	GeneID_9635280
7538	1414	21	GeneID_9635280
7571	1344	21	GeneID_9635280
7630	1537	21	GeneID_9635280
7635	1782	21	GeneID_9635280
7636	1795	21	GeneID_9635280
7646	1791	21	GeneID_9635280
7660	1601	21	GeneID_9635280
7665	1587	21	GeneID_9635280
7667	964	21	GeneID_9635280
7670	1151	21	GeneID_9635280
7671	1146	21	GeneID_9635280
7672	1143	21	GeneID_9635280
7672	1560	21	GeneID_9635280
7677	1137	21	GeneID_9635280
7677	1170	21	GeneID_9635280
7677	1454	21	GeneID_9635280
7677	1601	21	GeneID_9635280
7678	1689	21	GeneID_9635280
7680	1461	21	GeneID_9635280
7681	1137	21	GeneID_9635280
7681	1714	21	GeneID_9635280
7682	1467	21	GeneID_9635280
7683	1157	21	GeneID_9635280
7684	1136	21	GeneID_9635280
7684	1405	21	GeneID_9635280
7684	1466	21	GeneID_9635280
7685	1486	21	GeneID_9635280
7687	1364	21	GeneID_9635280
7687	1557	21	GeneID_9635280
7688	1499	21	GeneID_9635280
7688	1703	21	GeneID_9635280
7690	1357	21	GeneID_9635280
7691	1463	21	GeneID_9635280
7692	1106	21	GeneID_9635280
7692	1523	21	GeneID_9635280
7693	1486	21	GeneID_9635280
7693	1884	21	GeneID_9635280
7696	1254	21	GeneID_9635280
7696	1358	21	GeneID_9635280
7697	1354	21	GeneID_9635280
7697	1548	21	GeneID_9635280
7698	1387	21	GeneID_9635280
7699	1483	21	GeneID_9635280
7699	1497	21	GeneID_9635280
7701	1110	21	GeneID_9635280
7701	1541	21	GeneID_9635280
7701	1865	21	GeneID_9635280
7702	1553	21	GeneID_9635280
7703	1191	21	GeneID_9635280
7704	1527	21	GeneID_9635280
7705	1037	21	GeneID_9635280
7707	1548	21	GeneID_9635280
7709	1136	21	GeneID_9635280
7710	1313	21	GeneID_9635280
7710	1529	21	GeneID_9635280
7711	1174	21	GeneID_9635280
7716	1019	21	GeneID_9635280
7716	1158	21	GeneID_9635280
7718	1499	21	GeneID_9635280
7722	1028	21	GeneID_9635280
7724	1114	21	GeneID_9635280
7724	1130	21	GeneID_9635280
7725	1077	21	GeneID_9635280
7737	1054	21	GeneID_9635280
7737	1080	21	GeneID_9635280
7737	1102	21	GeneID_9635280
7738	1713	21	GeneID_9635280
7739	1017	21	GeneID_9635280
7739	1053	21	GeneID_9635280
7740	1765	21	GeneID_9635280
7741	997	21	GeneID_9635280
7742	1005	21	GeneID_9635280
7742	1051	21	GeneID_9635280
7742	1739	21	GeneID_9635280
7744	1723	21	GeneID_9635280
7745	1106	21	GeneID_9635280
7745	1326	21	GeneID_9635280
7746	1095	21	GeneID_9635280
7746	1332	21	GeneID_9635280
7747	1682	21	GeneID_9635280
7747	1690	21	GeneID_9635280
7748	1318	21	GeneID_9635280
7749	1712	21	GeneID_9635280
7750	1006	21	GeneID_9635280
7751	1701	21	GeneID_9635280
7752	1334	21	GeneID_9635280
7752	1692	21	GeneID_9635280
7753	1031	21	GeneID_9635280
7753	1337	21	GeneID_9635280
7754	1677	21	GeneID_9635280
7755	1723	21	GeneID_9635280
7756	1050	21	GeneID_9635280
7756	1736	21	GeneID_9635280
7756	1747	21	GeneID_9635280
7757	1163	21	GeneID_9635280
7757	1342	21	GeneID_9635280
7760	1022	21	GeneID_9635280
7760	1346	21	GeneID_9635280
7760	1755	21	GeneID_9635280
7761	1715	21	GeneID_9635280
7762	1017	21	GeneID_9635280
7762	1724	21	GeneID_9635280
7763	856	21	GeneID_9635280
7764	1768	21	GeneID_9635280
7765	924	21	GeneID_9635280
7766	1748	21	GeneID_9635280
7767	985	21	GeneID_9635280
7767	1706	21	GeneID_9635280
7768	1321	21	GeneID_9635280
7770	1713	21	GeneID_9635280
7772	845	21	GeneID_9635280
7772	1045	21	GeneID_9635280
7773	872	21	GeneID_9635280
7773	1673	21	GeneID_9635280
7773	1701	21	GeneID_9635280
7774	1033	21	GeneID_9635280
7775	860	21	GeneID_9635280
7777	1686	21	GeneID_9635280
7777	1698	21	GeneID_9635280
7778	847	21	GeneID_9635280
7778	1028	21	GeneID_9635280
7778	1678	21	GeneID_9635280
7778	1716	21	GeneID_9635280
7780	876	21	GeneID_9635280
7781	1030	21	GeneID_9635280
7783	826	21	GeneID_9635280
7783	1060	21	GeneID_9635280
7783	1326	21	GeneID_9635280
7784	841	21	GeneID_9635280
7785	1002	21	GeneID_9635280
7786	865	21	GeneID_9635280
7786	1030	21	GeneID_9635280
7789	1039	21	GeneID_9635280
7791	957	21	GeneID_9635280
7792	1040	21	GeneID_9635280
7793	852	21	GeneID_9635280
7796	838	21	GeneID_9635280
7796	864	21	GeneID_9635280
7796	883	21	GeneID_9635280
7799	840	21	GeneID_9635280
7801	962	21	GeneID_9635280
7801	1502	21	GeneID_9635280
7803	848	21	GeneID_9635280
7803	950	21	GeneID_9635280
7805	847	21	GeneID_9635280
7805	1501	21	GeneID_9635280
7812	929	21	GeneID_9635280
7813	1351	21	GeneID_9635280
7813	1500	21	GeneID_9635280
7822	827	21	GeneID_9635280
7822	861	21	GeneID_9635280
7824	1552	21	GeneID_9635280
7825	920	21	GeneID_9635280
7827	1094	21	GeneID_9635280
7827	1551	21	GeneID_9635280
7830	864	21	GeneID_9635280
7830	1331	21	GeneID_9635280
7832	852	21	GeneID_9635280
7832	1067	21	GeneID_9635280
7834	868	21	GeneID_9635280
7835	879	21	GeneID_9635280
7836	890	21	GeneID_9635280
7836	1171	21	GeneID_9635280
7837	1052	21	GeneID_9635280
7840	1331	21	GeneID_9635280
7842	1310	21	GeneID_9635280
7843	1105	21	GeneID_9635280
7843	1325	21	GeneID_9635280
7845	1302	21	GeneID_9635280
7846	1091	21	GeneID_9635280
7846	1546	21	GeneID_9635280
7846	1550	21	GeneID_9635280
7848	1143	21	GeneID_9635280
7851	897	21	GeneID_9635280
7852	1277	21	GeneID_9635280
7853	1125	21	GeneID_9635280
7855	864	21	GeneID_9635280
7855	1207	21	GeneID_9635280
7856	1155	21	GeneID_9635280
7858	881	21	GeneID_9635280
7860	1560	21	GeneID_9635280
7865	975	21	GeneID_9635280
7866	1284	21	GeneID_9635280
7867	1288	21	GeneID_9635280
7869	1166	21	GeneID_9635280
7873	997	21	GeneID_9635280
7873	1186	21	GeneID_9635280
7876	1182	21	GeneID_9635280
7879	1527	21	GeneID_9635280
7879	1542	21	GeneID_9635280
7888	984	21	GeneID_9635280
7891	963	21	GeneID_9635280
7891	980	21	GeneID_9635280
7894	982	21	GeneID_9635280
7904	1202	21	GeneID_9635280
7908	992	21	GeneID_9635280
7918	936	21	GeneID_9635280
7919	914	21	GeneID_9635280
7921	1060	21	GeneID_9635280
7923	922	21	GeneID_9635280
7923	1051	21	GeneID_9635280
7926	896	21	GeneID_9635280
7926	934	21	GeneID_9635280
7930	943	21	GeneID_9635280
7939	899	21	GeneID_9635280
7945	943	21	GeneID_9635280
7948	969	21	GeneID_9635280
7954	934	21	GeneID_9635280
7955	936	21	GeneID_9635280
7960	921	21	GeneID_9635280
7557	1357	22	GeneID_9635280
7613	1801	22	GeneID_9635280
7632	1814	22	GeneID_9635280
7665	1556	22	GeneID_9635280
7666	1573	22	GeneID_9635280
7667	1489	22	GeneID_9635280
7667	1595	22	GeneID_9635280
7668	1481	22	GeneID_9635280
7668	1484	22	GeneID_9635280
7669	1493	22	GeneID_9635280
7669	1498	22	GeneID_9635280
7670	1503	22	GeneID_9635280
7672	1162	22	GeneID_9635280
7675	1426	22	GeneID_9635280
7675	1543	22	GeneID_9635280
7675	1551	22	GeneID_9635280
7676	1403	22	GeneID_9635280
7676	1577	22	GeneID_9635280
7677	1496	22	GeneID_9635280
7678	1503	22	GeneID_9635280
7679	1162	22	GeneID_9635280
7680	1556	22	GeneID_9635280
7686	1874	22	GeneID_9635280
7687	1100	22	GeneID_9635280
7687	1465	22	GeneID_9635280
7687	1530	22	GeneID_9635280
7688	1439	22	GeneID_9635280
7689	1086	22	GeneID_9635280
7689	1482	22	GeneID_9635280
7690	1910	22	GeneID_9635280
7691	1083	22	GeneID_9635280
7691	1090	22	GeneID_9635280
7693	1186	22	GeneID_9635280
7694	1128	22	GeneID_9635280
7694	1193	22	GeneID_9635280
7696	1495	22	GeneID_9635280
7699	1094	22	GeneID_9635280
7699	1121	22	GeneID_9635280
7699	1136	22	GeneID_9635280
7702	1529	22	GeneID_9635280
7706	1478	22	GeneID_9635280
7706	1544	22	GeneID_9635280
7708	1026	22	GeneID_9635280
7708	1164	22	GeneID_9635280
7710	1535	22	GeneID_9635280
7711	1043	22	GeneID_9635280
7716	1152	22	GeneID_9635280
7719	1166	22	GeneID_9635280
7723	1110	22	GeneID_9635280
7725	1015	22	GeneID_9635280
7726	1040	22	GeneID_9635280
7730	1678	22	GeneID_9635280
7730	1702	22	GeneID_9635280
7731	1018	22	GeneID_9635280
7731	1696	22	GeneID_9635280
7732	1684	22	GeneID_9635280
7732	1768	22	GeneID_9635280
7733	1039	22	GeneID_9635280
7734	1049	22	GeneID_9635280
7735	1103	22	GeneID_9635280
7737	1036	22	GeneID_9635280
7738	1071	22	GeneID_9635280
7738	1736	22	GeneID_9635280
7739	1326	22	GeneID_9635280
7741	1096	22	GeneID_9635280
7741	1745	22	GeneID_9635280
7743	1749	22	GeneID_9635280
7744	1316	22	GeneID_9635280
7745	1712	22	GeneID_9635280
7745	1766	22	GeneID_9635280
7745	1823	22	GeneID_9635280
7746	998	22	GeneID_9635280
7746	1052	22	GeneID_9635280
7747	1729	22	GeneID_9635280
7749	1012	22	GeneID_9635280
7750	995	22	GeneID_9635280
7750	1040	22	GeneID_9635280
7750	1665	22	GeneID_9635280
7753	1027	22	GeneID_9635280
7754	850	22	GeneID_9635280
7754	1329	22	GeneID_9635280
7755	882	22	GeneID_9635280
7755	1666	22	GeneID_9635280
7755	1768	22	GeneID_9635280
7756	1016	22	GeneID_9635280
7756	1318	22	GeneID_9635280
7757	1000	22	GeneID_9635280
7759	1680	22	GeneID_9635280
7760	1336	22	GeneID_9635280
7761	1326	22	GeneID_9635280
7761	1706	22	GeneID_9635280
7762	1040	22	GeneID_9635280
7764	1336	22	GeneID_9635280
7764	1697	22	GeneID_9635280
7764	1763	22	GeneID_9635280
7765	1321	22	GeneID_9635280
7766	1014	22	GeneID_9635280
7769	1333	22	GeneID_9635280
7770	1723	22	GeneID_9635280
7770	1732	22	GeneID_9635280
7770	1738	22	GeneID_9635280
7773	1705	22	GeneID_9635280
7773	1713	22	GeneID_9635280
7774	866	22	GeneID_9635280
7782	1048	22	GeneID_9635280
7783	1020	22	GeneID_9635280
7784	1041	22	GeneID_9635280
7788	908	22	GeneID_9635280
7789	933	22	GeneID_9635280
7789	1023	22	GeneID_9635280
7789	1033	22	GeneID_9635280
7791	857	22	GeneID_9635280
7792	1046	22	GeneID_9635280
7794	915	22	GeneID_9635280
7795	930	22	GeneID_9635280
7796	1045	22	GeneID_9635280
7801	854	22	GeneID_9635280
7802	990	22	GeneID_9635280
7803	867	22	GeneID_9635280
7806	1486	22	GeneID_9635280
7807	859	22	GeneID_9635280
7807	1003	22	GeneID_9635280
7810	983	22	GeneID_9635280
7812	919	22	GeneID_9635280
7812	935	22	GeneID_9635280
7814	1073	22	GeneID_9635280
7815	870	22	GeneID_9635280
7817	881	22	GeneID_9635280
7817	922	22	GeneID_9635280
7817	972	22	GeneID_9635280
7818	897	22	GeneID_9635280
7818	950	22	GeneID_9635280
7820	1094	22	GeneID_9635280
7821	1057	22	GeneID_9635280
7823	872	22	GeneID_9635280
7827	1056	22	GeneID_9635280
7830	1069	22	GeneID_9635280
7830	1106	22	GeneID_9635280
7833	904	22	GeneID_9635280
7833	909	22	GeneID_9635280
7834	887	22	GeneID_9635280
7834	1315	22	GeneID_9635280
7834	1556	22	GeneID_9635280
7834	1559	22	GeneID_9635280
7835	881	22	GeneID_9635280
7835	1335	22	GeneID_9635280
7838	1158	22	GeneID_9635280
7839	1111	22	GeneID_9635280
7840	908	22	GeneID_9635280
7841	1153	22	GeneID_9635280
7842	895	22	GeneID_9635280
7844	1317	22	GeneID_9635280
7845	1539	22	GeneID_9635280
7846	1113	22	GeneID_9635280
7846	1170	22	GeneID_9635280
7846	1276	22	GeneID_9635280
7847	1149	22	GeneID_9635280
7848	907	22	GeneID_9635280
7848	1110	22	GeneID_9635280
7848	1271	22	GeneID_9635280
7848	1318	22	GeneID_9635280
7850	1138	22	GeneID_9635280
7850	1253	22	GeneID_9635280
7851	880	22	GeneID_9635280
7851	1288	22	GeneID_9635280
7852	1103	22	GeneID_9635280
7854	1252	22	GeneID_9635280
7856	1119	22	GeneID_9635280
7858	1131	22	GeneID_9635280
7859	846	22	GeneID_9635280
7859	1173	22	GeneID_9635280
7859	1185	22	GeneID_9635280
7859	1255	22	GeneID_9635280
7860	1142	22	GeneID_9635280
7860	1227	22	GeneID_9635280
7862	1539	22	GeneID_9635280
7864	1524	22	GeneID_9635280
7865	900	22	GeneID_9635280
7865	1390	22	GeneID_9635280
7866	890	22	GeneID_9635280
7867	1132	22	GeneID_9635280
7868	994	22	GeneID_9635280
7871	1153	22	GeneID_9635280
7872	855	22	GeneID_9635280
7874	1506	22	GeneID_9635280
7876	942	22	GeneID_9635280
7878	1502	22	GeneID_9635280
7882	943	22	GeneID_9635280
7882	985	22	GeneID_9635280
7883	981	22	GeneID_9635280
7883	1007	22	GeneID_9635280
7896	968	22	GeneID_9635280
7898	1166	22	GeneID_9635280
7905	1009	22	GeneID_9635280
7906	1022	22	GeneID_9635280
7913	1027	22	GeneID_9635280
7914	1012	22	GeneID_9635280
7915	1179	22	GeneID_9635280
7926	1098	22	GeneID_9635280
7927	1092	22	GeneID_9635280
7928	906	22	GeneID_9635280
7930	1074	22	GeneID_9635280
7933	893	22	GeneID_9635280
7933	922	22	GeneID_9635280
7933	1095	22	GeneID_9635280
7934	1092	22	GeneID_9635280
7936	1055	22	GeneID_9635280
7940	893	22	GeneID_9635280
7943	899	22	GeneID_9635280
7949	918	22	GeneID_9635280
7950	931	22	GeneID_9635280
7959	902	22	GeneID_9635280
7962	918	22	GeneID_9635280
7965	922	22	GeneID_9635280
7966	978	22	GeneID_9635280
7258	1364	23	GeneID_9635280
7599	973	23	GeneID_9635280
7628	1796	23	GeneID_9635280
7641	1202	23	GeneID_9635280
7657	1032	23	GeneID_9635280
7658	1788	23	GeneID_9635280
7665	1549	23	GeneID_9635280
7665	1582	23	GeneID_9635280
7666	1017	23	GeneID_9635280
7667	1476	23	GeneID_9635280
7668	1454	23	GeneID_9635280
7668	1469	23	GeneID_9635280
7668	1587	23	GeneID_9635280
7670	1603	23	GeneID_9635280
7673	1505	23	GeneID_9635280
7674	1478	23	GeneID_9635280
7674	1565	23	GeneID_9635280
7675	1462	23	GeneID_9635280
7675	1528	23	GeneID_9635280
7675	1582	23	GeneID_9635280
7677	1472	23	GeneID_9635280
7680	1529	23	GeneID_9635280
7681	1142	23	GeneID_9635280
7681	1500	23	GeneID_9635280
7683	1526	23	GeneID_9635280
7684	1112	23	GeneID_9635280
7686	1545	23	GeneID_9635280
7689	1188	23	GeneID_9635280
7689	1468	23	GeneID_9635280
7694	1354	23	GeneID_9635280
7694	1375	23	GeneID_9635280
7695	1551	23	GeneID_9635280
7696	1084	23	GeneID_9635280
7696	1391	23	GeneID_9635280
7699	1151	23	GeneID_9635280
7699	1537	23	GeneID_9635280
7701	1075	23	GeneID_9635280
7710	1491	23	GeneID_9635280
7710	1516	23	GeneID_9635280
7711	1475	23	GeneID_9635280
7712	1027	23	GeneID_9635280
7712	1152	23	GeneID_9635280
7712	1163	23	GeneID_9635280
7713	1100	23	GeneID_9635280
7713	1523	23	GeneID_9635280
7719	1020	23	GeneID_9635280
7719	1097	23	GeneID_9635280
7726	1052	23	GeneID_9635280
7728	1176	23	GeneID_9635280
7729	1684	23	GeneID_9635280
7731	1671	23	GeneID_9635280
7732	1010	23	GeneID_9635280
7733	1712	23	GeneID_9635280
7737	1004	23	GeneID_9635280
7737	1669	23	GeneID_9635280
7739	1762	23	GeneID_9635280
7740	1757	23	GeneID_9635280
7744	1059	23	GeneID_9635280
7745	1094	23	GeneID_9635280
7746	1676	23	GeneID_9635280
7748	1101	23	GeneID_9635280
7748	1710	23	GeneID_9635280
7750	1323	23	GeneID_9635280
7752	1054	23	GeneID_9635280
7753	1705	23	GeneID_9635280
7755	1146	23	GeneID_9635280
7756	891	23	GeneID_9635280
7757	864	23	GeneID_9635280
7757	1315	23	GeneID_9635280
7758	1026	23	GeneID_9635280
7760	1767	23	GeneID_9635280
7763	1011	23	GeneID_9635280
7763	1693	23	GeneID_9635280
7763	1718	23	GeneID_9635280
7765	1057	23	GeneID_9635280
7765	1744	23	GeneID_9635280
7773	836	23	GeneID_9635280
7775	1030	23	GeneID_9635280
7775	1058	23	GeneID_9635280
7780	873	23	GeneID_9635280
7782	1034	23	GeneID_9635280
7786	1051	23	GeneID_9635280
7787	1016	23	GeneID_9635280
7788	827	23	GeneID_9635280
7795	841	23	GeneID_9635280
7796	828	23	GeneID_9635280
7797	877	23	GeneID_9635280
7799	894	23	GeneID_9635280
7802	885	23	GeneID_9635280
7805	825	23	GeneID_9635280
7807	871	23	GeneID_9635280
7813	991	23	GeneID_9635280
7813	1087	23	GeneID_9635280
7814	1095	23	GeneID_9635280
7816	958	23	GeneID_9635280
7816	1057	23	GeneID_9635280
7820	868	23	GeneID_9635280
7820	921	23	GeneID_9635280
7820	948	23	GeneID_9635280
7822	948	23	GeneID_9635280
7827	825	23	GeneID_9635280
7827	982	23	GeneID_9635280
7829	1039	23	GeneID_9635280
7830	1077	23	GeneID_9635280
7832	1101	23	GeneID_9635280
7832	1500	23	GeneID_9635280
7833	1058	23	GeneID_9635280
7834	826	23	GeneID_9635280
7835	1323	23	GeneID_9635280
7837	1306	23	GeneID_9635280
7837	1553	23	GeneID_9635280
7839	1300	23	GeneID_9635280
7841	925	23	GeneID_9635280
7846	1504	23	GeneID_9635280
7847	839	23	GeneID_9635280
7848	1326	23	GeneID_9635280
7848	1521	23	GeneID_9635280
7849	1098	23	GeneID_9635280
7849	1267	23	GeneID_9635280
7849	1532	23	GeneID_9635280
7850	860	23	GeneID_9635280
7850	1281	23	GeneID_9635280
7850	1329	23	GeneID_9635280
7852	1163	23	GeneID_9635280
7853	1117	23	GeneID_9635280
7853	1178	23	GeneID_9635280
7854	1309	23	GeneID_9635280
7855	1130	23	GeneID_9635280
7856	1283	23	GeneID_9635280
7857	1124	23	GeneID_9635280
7857	1509	23	GeneID_9635280
7858	868	23	GeneID_9635280
7858	1170	23	GeneID_9635280
7861	1210	23	GeneID_9635280
7862	872	23	GeneID_9635280
7862	1168	23	GeneID_9635280
7863	1127	23	GeneID_9635280
7864	882	23	GeneID_9635280
7864	1557	23	GeneID_9635280
7865	877	23	GeneID_9635280
7866	974	23	GeneID_9635280
7866	1225	23	GeneID_9635280
7870	1134	23	GeneID_9635280
7870	1272	23	GeneID_9635280
7872	1130	23	GeneID_9635280
7875	1234	23	GeneID_9635280
7875	1495	23	GeneID_9635280
7877	1000	23	GeneID_9635280
7877	1510	23	GeneID_9635280
7878	952	23	GeneID_9635280
7879	1176	23	GeneID_9635280
7882	1163	23	GeneID_9635280
7887	980	23	GeneID_9635280
7888	943	23	GeneID_9635280
7891	1462	23	GeneID_9635280
7894	1138	23	GeneID_9635280
7895	973	23	GeneID_9635280
7895	1188	23	GeneID_9635280
7897	957	23	GeneID_9635280
7897	1144	23	GeneID_9635280
7899	984	23	GeneID_9635280
7899	1196	23	GeneID_9635280
7900	944	23	GeneID_9635280
7904	1022	23	GeneID_9635280
7907	996	23	GeneID_9635280
7918	1627	23	GeneID_9635280
7931	935	23	GeneID_9635280
7934	913	23	GeneID_9635280
7939	897	23	GeneID_9635280
7957	928	23	GeneID_9635280
7633	1106	24	GeneID_9635280
7640	1088	24	GeneID_9635280
7652	1202	24	GeneID_9635280
7663	1602	24	GeneID_9635280
7666	1457	24	GeneID_9635280
7668	1564	24	GeneID_9635280
7669	1545	24	GeneID_9635280
7670	1411	24	GeneID_9635280
7671	1476	24	GeneID_9635280
7671	1754	24	GeneID_9635280
7671	1786	24	GeneID_9635280
7672	1447	24	GeneID_9635280
7672	1456	24	GeneID_9635280
7672	1461	24	GeneID_9635280
7672	1581	24	GeneID_9635280
7674	1453	24	GeneID_9635280
7674	1484	24	GeneID_9635280
7674	1543	24	GeneID_9635280
7675	1153	24	GeneID_9635280
7676	1523	24	GeneID_9635280
7677	1573	24	GeneID_9635280
7678	1145	24	GeneID_9635280
7678	1538	24	GeneID_9635280
7679	1532	24	GeneID_9635280
7679	1575	24	GeneID_9635280
7685	1461	24	GeneID_9635280
7688	1172	24	GeneID_9635280
7688	1528	24	GeneID_9635280
7689	1524	24	GeneID_9635280
7694	1111	24	GeneID_9635280
7694	1140	24	GeneID_9635280
7696	1670	24	GeneID_9635280
7698	1079	24	GeneID_9635280
7698	1480	24	GeneID_9635280
7699	1662	24	GeneID_9635280
7701	1537	24	GeneID_9635280
7707	1066	24	GeneID_9635280
7709	1032	24	GeneID_9635280
7711	1012	24	GeneID_9635280
7711	1017	24	GeneID_9635280
7713	1136	24	GeneID_9635280
7714	1516	24	GeneID_9635280
7716	1028	24	GeneID_9635280
7716	1031	24	GeneID_9635280
7716	1049	24	GeneID_9635280
7716	1059	24	GeneID_9635280
7717	1002	24	GeneID_9635280
7723	999	24	GeneID_9635280
7725	1020	24	GeneID_9635280
7727	1007	24	GeneID_9635280
7728	1042	24	GeneID_9635280
7729	1690	24	GeneID_9635280
7730	1083	24	GeneID_9635280
7733	1490	24	GeneID_9635280
7733	1754	24	GeneID_9635280
7734	1002	24	GeneID_9635280
7735	1727	24	GeneID_9635280
7738	995	24	GeneID_9635280
7742	1724	24	GeneID_9635280
7742	1730	24	GeneID_9635280
7743	1053	24	GeneID_9635280
7745	1003	24	GeneID_9635280
7745	1732	24	GeneID_9635280
7747	998	24	GeneID_9635280
7747	1761	24	GeneID_9635280
7748	1001	24	GeneID_9635280
7754	1318	24	GeneID_9635280
7754	1738	24	GeneID_9635280
7755	1730	24	GeneID_9635280
7756	1709	24	GeneID_9635280
7758	1656	24	GeneID_9635280
7759	1169	24	GeneID_9635280
7760	864	24	GeneID_9635280
7761	1325	24	GeneID_9635280
7761	1764	24	GeneID_9635280
7762	1031	24	GeneID_9635280
7765	1019	24	GeneID_9635280
7766	1034	24	GeneID_9635280
7766	1739	24	GeneID_9635280
7769	1019	24	GeneID_9635280
7773	1047	24	GeneID_9635280
7777	1035	24	GeneID_9635280
7777	1050	24	GeneID_9635280
7784	886	24	GeneID_9635280
7788	1049	24	GeneID_9635280
7790	922	24	GeneID_9635280
7791	1012	24	GeneID_9635280
7793	1059	24	GeneID_9635280
7796	1054	24	GeneID_9635280
7799	1036	24	GeneID_9635280
7800	877	24	GeneID_9635280
7800	1032	24	GeneID_9635280
7800	1047	24	GeneID_9635280
7809	1066	24	GeneID_9635280
7811	896	24	GeneID_9635280
7813	881	24	GeneID_9635280
7815	954	24	GeneID_9635280
7816	884	24	GeneID_9635280
7821	944	24	GeneID_9635280
7823	1055	24	GeneID_9635280
7825	861	24	GeneID_9635280
7827	1073	24	GeneID_9635280
7830	1091	24	GeneID_9635280
7832	879	24	GeneID_9635280
7832	1505	24	GeneID_9635280
7833	886	24	GeneID_9635280
7833	1048	24	GeneID_9635280
7833	1088	24	GeneID_9635280
7833	1301	24	GeneID_9635280
7834	1527	24	GeneID_9635280
7835	847	24	GeneID_9635280
7835	1065	24	GeneID_9635280
7835	1287	24	GeneID_9635280
7836	1103	24	GeneID_9635280
7837	1050	24	GeneID_9635280
7837	1270	24	GeneID_9635280
7839	1089	24	GeneID_9635280
7839	1148	24	GeneID_9635280
7839	1325	24	GeneID_9635280
7840	1079	24	GeneID_9635280
7840	1320	24	GeneID_9635280
7841	1549	24	GeneID_9635280
7843	1108	24	GeneID_9635280
7844	1084	24	GeneID_9635280
7844	1248	24	GeneID_9635280
7846	1128	24	GeneID_9635280
7846	1160	24	GeneID_9635280
7846	1238	24	GeneID_9635280
7846	1280	24	GeneID_9635280
7847	1117	24	GeneID_9635280
7848	1511	24	GeneID_9635280
7849	1508	24	GeneID_9635280
7850	852	24	GeneID_9635280
7850	1170	24	GeneID_9635280
7850	1263	24	GeneID_9635280
7850	1287	24	GeneID_9635280
7851	900	24	GeneID_9635280
7851	1497	24	GeneID_9635280
7852	1122	24	GeneID_9635280
7855	1191	24	GeneID_9635280
7857	1269	24	GeneID_9635280
7858	885	24	GeneID_9635280
7858	1127	24	GeneID_9635280
7860	1277	24	GeneID_9635280
7862	982	24	GeneID_9635280
7862	987	24	GeneID_9635280
7863	992	24	GeneID_9635280
7863	1133	24	GeneID_9635280
7863	1235	24	GeneID_9635280
7863	1297	24	GeneID_9635280
7865	1497	24	GeneID_9635280
7870	990	24	GeneID_9635280
7874	957	24	GeneID_9635280
7877	966	24	GeneID_9635280
7878	956	24	GeneID_9635280
7878	1139	24	GeneID_9635280
7879	1180	24	GeneID_9635280
7880	968	24	GeneID_9635280
7882	984	24	GeneID_9635280
7887	985	24	GeneID_9635280
7891	945	24	GeneID_9635280
7891	1007	24	GeneID_9635280
7894	991	24	GeneID_9635280
7899	966	24	GeneID_9635280
7899	975	24	GeneID_9635280
7899	988	24	GeneID_9635280
7900	1005	24	GeneID_9635280
7919	1100	24	GeneID_9635280
7935	901	24	GeneID_9635280
7947	900	24	GeneID_9635280
7952	910	24	GeneID_9635280
7956	908	24	GeneID_9635280
7958	909	24	GeneID_9635280
7963	993	24	GeneID_9635280
7660	1008	25	GeneID_9635280
7661	1596	25	GeneID_9635280
7663	1599	25	GeneID_9635280
7664	1552	25	GeneID_9635280
7665	1592	25	GeneID_9635280
7665	1596	25	GeneID_9635280
7666	1555	25	GeneID_9635280
7672	1571	25	GeneID_9635280
7673	1468	25	GeneID_9635280
7675	1387	25	GeneID_9635280
7675	1496	25	GeneID_9635280
7677	1588	25	GeneID_9635280
7680	1642	25	GeneID_9635280
7681	1153	25	GeneID_9635280
7681	1444	25	GeneID_9635280
7683	1483	25	GeneID_9635280
7683	1667	25	GeneID_9635280
7688	1533	25	GeneID_9635280
7690	1671	25	GeneID_9635280
7692	1491	25	GeneID_9635280
7694	1144	25	GeneID_9635280
7694	1529	25	GeneID_9635280
7695	1361	25	GeneID_9635280
7696	1673	25	GeneID_9635280
7700	1142	25	GeneID_9635280
7707	1122	25	GeneID_9635280
7707	1506	25	GeneID_9635280
7708	1513	25	GeneID_9635280
7713	1045	25	GeneID_9635280
7717	1079	25	GeneID_9635280
7719	1032	25	GeneID_9635280
7720	1006	25	GeneID_9635280
7720	1052	25	GeneID_9635280
7731	1044	25	GeneID_9635280
7732	996	25	GeneID_9635280
7732	1055	25	GeneID_9635280
7733	1735	25	GeneID_9635280
7735	1742	25	GeneID_9635280
7739	1027	25	GeneID_9635280
7740	1058	25	GeneID_9635280
7740	1100	25	GeneID_9635280
7741	1002	25	GeneID_9635280
7743	1020	25	GeneID_9635280
7746	990	25	GeneID_9635280
7746	1100	25	GeneID_9635280
7748	1020	25	GeneID_9635280
7749	1033	25	GeneID_9635280
7750	1311	25	GeneID_9635280
7751	1727	25	GeneID_9635280
7753	996	25	GeneID_9635280
7753	1749	25	GeneID_9635280
7757	840	25	GeneID_9635280
7757	856	25	GeneID_9635280
7758	1003	25	GeneID_9635280
7759	1049	25	GeneID_9635280
7763	1055	25	GeneID_9635280
7764	1655	25	GeneID_9635280
7770	946	25	GeneID_9635280
7770	1058	25	GeneID_9635280
7771	1024	25	GeneID_9635280
7773	1061	25	GeneID_9635280
7776	937	25	GeneID_9635280
7778	1056	25	GeneID_9635280
7779	1027	25	GeneID_9635280
7779	1032	25	GeneID_9635280
7781	1007	25	GeneID_9635280
7782	1025	25	GeneID_9635280
7785	928	25	GeneID_9635280
7788	861	25	GeneID_9635280
7789	879	25	GeneID_9635280
7790	1027	25	GeneID_9635280
7793	1070	25	GeneID_9635280
7794	860	25	GeneID_9635280
7795	1016	25	GeneID_9635280
7799	896	25	GeneID_9635280
7800	1042	25	GeneID_9635280
7804	858	25	GeneID_9635280
7806	1081	25	GeneID_9635280
7807	1050	25	GeneID_9635280
7808	975	25	GeneID_9635280
7809	926	25	GeneID_9635280
7809	1094	25	GeneID_9635280
7811	1097	25	GeneID_9635280
7812	1071	25	GeneID_9635280
7814	1050	25	GeneID_9635280
7815	1062	25	GeneID_9635280
7816	922	25	GeneID_9635280
7816	1048	25	GeneID_9635280
7817	1100	25	GeneID_9635280
7819	853	25	GeneID_9635280
7819	1058	25	GeneID_9635280
7824	826	25	GeneID_9635280
7824	936	25	GeneID_9635280
7825	954	25	GeneID_9635280
7825	1062	25	GeneID_9635280
7825	1078	25	GeneID_9635280
7826	857	25	GeneID_9635280
7827	1521	25	GeneID_9635280
7829	944	25	GeneID_9635280
7830	1075	25	GeneID_9635280
7831	1309	25	GeneID_9635280
7831	1516	25	GeneID_9635280
7832	840	25	GeneID_9635280
7833	1069	25	GeneID_9635280
7833	1321	25	GeneID_9635280
7834	1325	25	GeneID_9635280
7835	860	25	GeneID_9635280
7837	1060	25	GeneID_9635280
7837	1094	25	GeneID_9635280
7838	865	25	GeneID_9635280
7838	1075	25	GeneID_9635280
7840	1146	25	GeneID_9635280
7841	1306	25	GeneID_9635280
7843	1113	25	GeneID_9635280
7843	1134	25	GeneID_9635280
7843	1297	25	GeneID_9635280
7843	1491	25	GeneID_9635280
7845	886	25	GeneID_9635280
7845	913	25	GeneID_9635280
7846	1156	25	GeneID_9635280
7846	1486	25	GeneID_9635280
7846	1495	25	GeneID_9635280
7847	1314	25	GeneID_9635280
7849	929	25	GeneID_9635280
7849	935	25	GeneID_9635280
7849	1517	25	GeneID_9635280
7850	879	25	GeneID_9635280
7850	1300	25	GeneID_9635280
7851	832	25	GeneID_9635280
7852	915	25	GeneID_9635280
7854	1258	25	GeneID_9635280
7854	1285	25	GeneID_9635280
7855	883	25	GeneID_9635280
7856	922	25	GeneID_9635280
7856	1133	25	GeneID_9635280
7856	1290	25	GeneID_9635280
7857	857	25	GeneID_9635280
7857	1319	25	GeneID_9635280
7860	912	25	GeneID_9635280
7860	1539	25	GeneID_9635280
7861	1294	25	GeneID_9635280
7862	1271	25	GeneID_9635280
7864	1218	25	GeneID_9635280
7865	984	25	GeneID_9635280
7865	1165	25	GeneID_9635280
7870	1140	25	GeneID_9635280
7878	1166	25	GeneID_9635280
7880	1005	25	GeneID_9635280
7885	965	25	GeneID_9635280
7887	1143	25	GeneID_9635280
7887	1153	25	GeneID_9635280
7888	1013	25	GeneID_9635280
7892	969	25	GeneID_9635280
7895	964	25	GeneID_9635280
7897	951	25	GeneID_9635280
7897	1165	25	GeneID_9635280
7898	1168	25	GeneID_9635280
7900	1001	25	GeneID_9635280
7902	1024	25	GeneID_9635280
7902	1153	25	GeneID_9635280
7904	1089	25	GeneID_9635280
7907	991	25	GeneID_9635280
7909	1011	25	GeneID_9635280
7910	1175	25	GeneID_9635280
7920	1062	25	GeneID_9635280
7930	1100	25	GeneID_9635280
7949	1066	25	GeneID_9635280
7950	1456	25	GeneID_9635280
7619	997	26	GeneID_9635280
7645	1093	26	GeneID_9635280
7650	1050	26	GeneID_9635280
7652	1030	26	GeneID_9635280
7653	1027	26	GeneID_9635280
7667	1568	26	GeneID_9635280
7669	1597	26	GeneID_9635280
7675	1481	26	GeneID_9635280
7677	1465	26	GeneID_9635280
7678	1470	26	GeneID_9635280
7680	1449	26	GeneID_9635280
7683	1164	26	GeneID_9635280
7684	1152	26	GeneID_9635280
7684	1155	26	GeneID_9635280
7684	1170	26	GeneID_9635280
7684	1639	26	GeneID_9635280
7685	1121	26	GeneID_9635280
7685	1526	26	GeneID_9635280
7686	1372	26	GeneID_9635280
7688	1643	26	GeneID_9635280
7691	1651	26	GeneID_9635280
7692	1142	26	GeneID_9635280
7696	1100	26	GeneID_9635280
7696	1664	26	GeneID_9635280
7698	1138	26	GeneID_9635280
7709	1020	26	GeneID_9635280
7710	1158	26	GeneID_9635280
7718	1037	26	GeneID_9635280
7726	1034	26	GeneID_9635280
7728	999	26	GeneID_9635280
7737	1713	26	GeneID_9635280
7743	1050	26	GeneID_9635280
7758	1320	26	GeneID_9635280
7762	1048	26	GeneID_9635280
7764	1041	26	GeneID_9635280
7767	879	26	GeneID_9635280
7768	838	26	GeneID_9635280
7774	944	26	GeneID_9635280
7780	1010	26	GeneID_9635280
7785	1014	26	GeneID_9635280
7789	1014	26	GeneID_9635280
7796	833	26	GeneID_9635280
7803	1069	26	GeneID_9635280
7807	920	26	GeneID_9635280
7808	895	26	GeneID_9635280
7811	884	26	GeneID_9635280
7812	862	26	GeneID_9635280
7814	831	26	GeneID_9635280
7816	1039	26	GeneID_9635280
7819	1081	26	GeneID_9635280
7822	1047	26	GeneID_9635280
7825	1049	26	GeneID_9635280
7827	1046	26	GeneID_9635280
7829	1524	26	GeneID_9635280
7831	1113	26	GeneID_9635280
7832	885	26	GeneID_9635280
7832	1053	26	GeneID_9635280
7832	1508	26	GeneID_9635280
7837	830	26	GeneID_9635280
7838	911	26	GeneID_9635280
7838	1067	26	GeneID_9635280
7838	1275	26	GeneID_9635280
7840	1233	26	GeneID_9635280
7840	1303	26	GeneID_9635280
7840	1312	26	GeneID_9635280
7842	1267	26	GeneID_9635280
7842	1319	26	GeneID_9635280
7843	1536	26	GeneID_9635280
7844	941	26	GeneID_9635280
7845	1276	26	GeneID_9635280
7847	1146	26	GeneID_9635280
7851	850	26	GeneID_9635280
7855	1288	26	GeneID_9635280
7856	1231	26	GeneID_9635280
7856	1264	26	GeneID_9635280
7857	1138	26	GeneID_9635280
7858	1242	26	GeneID_9635280
7860	923	26	GeneID_9635280
7861	1209	26	GeneID_9635280
7861	1290	26	GeneID_9635280
7862	959	26	GeneID_9635280
7865	1151	26	GeneID_9635280
7866	1203	26	GeneID_9635280
7884	977	26	GeneID_9635280
7891	952	26	GeneID_9635280
7892	1165	26	GeneID_9635280
7895	977	26	GeneID_9635280
7896	1182	26	GeneID_9635280
7898	955	26	GeneID_9635280
7911	1020	26	GeneID_9635280
7916	1096	26	GeneID_9635280
7917	1192	26	GeneID_9635280
7923	1101	26	GeneID_9635280
7928	903	26	GeneID_9635280
7930	1094	26	GeneID_9635280
7933	952	26	GeneID_9635280
7941	926	26	GeneID_9635280
7950	1073	26	GeneID_9635280
7683	1476	27	GeneID_9635280
7690	1139	27	GeneID_9635280
7695	1150	27	GeneID_9635280
7697	1147	27	GeneID_9635280
7706	1074	27	GeneID_9635280
7724	1105	27	GeneID_9635280
7725	1002	27	GeneID_9635280
7744	1046	27	GeneID_9635280
7769	1050	27	GeneID_9635280
7774	1028	27	GeneID_9635280
7778	1052	27	GeneID_9635280
7780	862	27	GeneID_9635280
7781	1021	27	GeneID_9635280
7787	996	27	GeneID_9635280
7790	1021	27	GeneID_9635280
7791	1069	27	GeneID_9635280
7795	1023	27	GeneID_9635280
7796	1043	27	GeneID_9635280
7803	1031	27	GeneID_9635280
7804	1041	27	GeneID_9635280
7809	1066	27	GeneID_9635280
7812	917	27	GeneID_9635280
7813	1045	27	GeneID_9635280
7814	1092	27	GeneID_9635280
7815	1100	27	GeneID_9635280
7817	1043	27	GeneID_9635280
7828	828	27	GeneID_9635280
7829	1118	27	GeneID_9635280
7833	1262	27	GeneID_9635280
7834	1066	27	GeneID_9635280
7834	1259	27	GeneID_9635280
7835	845	27	GeneID_9635280
7835	925	27	GeneID_9635280
7835	1253	27	GeneID_9635280
7836	955	27	GeneID_9635280
7836	1250	27	GeneID_9635280
7837	838	27	GeneID_9635280
7842	848	27	GeneID_9635280
7843	1258	27	GeneID_9635280
7844	1306	27	GeneID_9635280
7844	1310	27	GeneID_9635280
7847	1249	27	GeneID_9635280
7848	1255	27	GeneID_9635280
7849	1276	27	GeneID_9635280
7851	1140	27	GeneID_9635280
7851	1147	27	GeneID_9635280
7853	873	27	GeneID_9635280
7854	1147	27	GeneID_9635280
7854	1283	27	GeneID_9635280
7859	1157	27	GeneID_9635280
7860	975	27	GeneID_9635280
7862	1220	27	GeneID_9635280
7871	1170	27	GeneID_9635280
7874	1169	27	GeneID_9635280
7891	1168	27	GeneID_9635280
7894	988	27	GeneID_9635280
7894	1008	27	GeneID_9635280
7903	981	27	GeneID_9635280
7903	1018	27	GeneID_9635280
7905	986	27	GeneID_9635280
7924	914	27	GeneID_9635280
7928	1088	27	GeneID_9635280
7941	1088	27	GeneID_9635280
7602	942	28	GeneID_9635280
7642	1011	28	GeneID_9635280
7674	1534	28	GeneID_9635280
7682	1533	28	GeneID_9635280
7690	1136	28	GeneID_9635280
7693	1488	28	GeneID_9635280
7700	1130	28	GeneID_9635280
7705	1506	28	GeneID_9635280
7706	1106	28	GeneID_9635280
7707	1501	28	GeneID_9635280
7715	1111	28	GeneID_9635280
7725	1102	28	GeneID_9635280
7743	1318	28	GeneID_9635280
7744	1304	28	GeneID_9635280
7753	1040	28	GeneID_9635280
7760	1042	28	GeneID_9635280
7765	1025	28	GeneID_9635280
7767	1041	28	GeneID_9635280
7770	1055	28	GeneID_9635280
7777	1044	28	GeneID_9635280
7779	1059	28	GeneID_9635280
7797	1051	28	GeneID_9635280
7798	1060	28	GeneID_9635280
7800	1044	28	GeneID_9635280
7804	1048	28	GeneID_9635280
7809	1070	28	GeneID_9635280
7811	1049	28	GeneID_9635280
7818	1110	28	GeneID_9635280
7825	1093	28	GeneID_9635280
7826	1057	28	GeneID_9635280
7827	842	28	GeneID_9635280
7828	859	28	GeneID_9635280
7838	1311	28	GeneID_9635280
7843	1242	28	GeneID_9635280
7844	1288	28	GeneID_9635280
7849	1258	28	GeneID_9635280
7849	1272	28	GeneID_9635280
7850	1243	28	GeneID_9635280
7851	1143	28	GeneID_9635280
7851	1269	28	GeneID_9635280
7855	1239	28	GeneID_9635280
7856	1196	28	GeneID_9635280
7856	1214	28	GeneID_9635280
7862	1239	28	GeneID_9635280
7895	979	28	GeneID_9635280
7899	1164	28	GeneID_9635280
7902	1007	28	GeneID_9635280
7904	990	28	GeneID_9635280
7906	1003	28	GeneID_9635280
7908	992	28	GeneID_9635280
7935	941	28	GeneID_9635280
7935	1078	28	GeneID_9635280
7673	1532	29	GeneID_9635280
7678	1535	29	GeneID_9635280
7693	1500	29	GeneID_9635280
7694	1125	29	GeneID_9635280
7708	1111	29	GeneID_9635280
7718	1083	29	GeneID_9635280
7755	1045	29	GeneID_9635280
7772	1044	29	GeneID_9635280
7781	1047	29	GeneID_9635280
7785	1019	29	GeneID_9635280
7789	1003	29	GeneID_9635280
7793	1034	29	GeneID_9635280
7796	1070	29	GeneID_9635280
7802	1073	29	GeneID_9635280
7804	1066	29	GeneID_9635280
7808	1074	29	GeneID_9635280
7812	1068	29	GeneID_9635280
7813	1056	29	GeneID_9635280
7818	1078	29	GeneID_9635280
7825	1098	29	GeneID_9635280
7826	1065	29	GeneID_9635280
7829	854	29	GeneID_9635280
7841	1521	29	GeneID_9635280
7847	1217	29	GeneID_9635280
7847	1258	29	GeneID_9635280
7848	1239	29	GeneID_9635280
7905	997	29	GeneID_9635280
7639	1026	30	GeneID_9635280
7640	1038	30	GeneID_9635280
7641	1035	30	GeneID_9635280
7701	1083	30	GeneID_9635280
7710	1104	30	GeneID_9635280
7722	1100	30	GeneID_9635280
7763	1043	30	GeneID_9635280
7768	1041	30	GeneID_9635280
7774	1032	30	GeneID_9635280
7782	1062	30	GeneID_9635280
7784	1031	30	GeneID_9635280
7786	1047	30	GeneID_9635280
7790	1046	30	GeneID_9635280
7793	1062	30	GeneID_9635280
7802	1067	30	GeneID_9635280
7845	1270	30	GeneID_9635280
7947	1082	30	GeneID_9635280
7711	1075	31	GeneID_9635280
7726	1098	31	GeneID_9635280
7770	1046	31	GeneID_9635280
7787	1060	31	GeneID_9635280
7792	1057	31	GeneID_9635280
7818	1076	31	GeneID_9635280
7801	1070	32	GeneID_9635280
7805	1073	32	GeneID_9635280
7778	1060	33	GeneID_9635280
7773	1061	34	GeneID_9635280
7781	1066	34	GeneID_9635280
7782	1049	34	GeneID_9635280
7646	1899	11	GeneID_9656873
7719	1213	11	GeneID_9656873
7835	1515	12	GeneID_9656873
7853	1396	12	GeneID_9656873
7883	1254	12	GeneID_9656873
7617	1177	13	GeneID_9656873
7817	1735	13	GeneID_9656873
7856	1352	13	GeneID_9656873
7784	1812	14	GeneID_9656873
7747	1760	15	GeneID_9656873
8290	1671	15	GeneID_9656873
7818	1686	16	GeneID_9656873
7848	1597	16	GeneID_9656873
7903	1440	16	GeneID_9656873
7775	1595	17	GeneID_9656873
7918	1474	17	GeneID_9656873
7224	1455	18	GeneID_9656873
7793	1152	18	GeneID_9656873
7701	1642	21	GeneID_9656873
7715	1618	21	GeneID_9656873
7864	1256	22	GeneID_9656873
7882	1405	23	GeneID_9656873
7642	976	24	GeneID_9656873
7640	1073	11	GeneID_9650728
7672	1001	11	GeneID_9650728
7673	1553	11	GeneID_9650728
7754	1350	11	GeneID_9650728
7890	970	11	GeneID_9650728
8189	1266	11	GeneID_9650728
7646	1531	12	GeneID_9650728
7718	1334	12	GeneID_9650728
7730	1171	12	GeneID_9650728
7899	1009	12	GeneID_9650728
7625	1119	13	GeneID_9650728
7676	1793	13	GeneID_9650728
7775	1331	13	GeneID_9650728
7859	1506	13	GeneID_9650728
7944	959	13	GeneID_9650728
7627	1106	14	GeneID_9650728
7767	1322	14	GeneID_9650728
7875	1140	14	GeneID_9650728
7695	1552	16	GeneID_9650728
7696	1394	16	GeneID_9650728
7766	1356	16	GeneID_9650728
7892	989	16	GeneID_9650728
7917	1193	16	GeneID_9650728
7674	1760	17	GeneID_9650728
7934	929	17	GeneID_9650728
7866	1192	18	GeneID_9650728
7540	1416	19	GeneID_9650728
7678	1130	19	GeneID_9650728
7805	893	19	GeneID_9650728
7924	914	19	GeneID_9650728
7691	1385	20	GeneID_9650728
7704	1127	20	GeneID_9650728
7864	1190	20	GeneID_9650728
7879	1176	20	GeneID_9650728
8163	1276	20	GeneID_9650728
7680	1135	21	GeneID_9650728
7825	913	21	GeneID_9650728
7894	1472	21	GeneID_9650728
7685	1414	22	GeneID_9650728
7755	1004	22	GeneID_9650728
7682	1161	25	GeneID_9650728
7707	1154	25	GeneID_9650728
7840	1246	28	GeneID_9650728
7735	1725	11	GeneID_9640581
7741	1525	11	GeneID_9640581
7752	1720	11	GeneID_9640581
7752	1722	11	GeneID_9640581
7736	1543	12	GeneID_9640581
7738	1748	12	GeneID_9640581
7743	1572	12	GeneID_9640581
7749	1674	12	GeneID_9640581
7716	1642	13	GeneID_9640581
7740	1700	13	GeneID_9640581
7742	1748	13	GeneID_9640581
7773	1724	13	GeneID_9640581
7733	1786	14	GeneID_9640581
7925	968	14	GeneID_9640581
7763	1668	15	GeneID_9640581
7700	1735	16	GeneID_9640581
7706	1679	16	GeneID_9640581
7740	1477	17	GeneID_9640581
7704	1603	19	GeneID_9640581
7605	1150	11	GeneID_9662973
7625	1337	11	GeneID_9662973
7858	1467	11	GeneID_9662973
7590	1437	12	GeneID_9662973
7614	1881	12	GeneID_9662973
7641	1603	14	GeneID_9662973
7679	1522	14	GeneID_9662973
7300	1403	15	GeneID_9662973
7791	1547	16	GeneID_9662973
7803	1144	19	GeneID_9662973
7854	1683	21	GeneID_9662973
7651	1558	23	GeneID_9662973
7755	1286	24	GeneID_9662973
7783	1243	12	GeneID_9640830
7802	965	12	GeneID_9640830
7842	1325	12	GeneID_9640830
7909	1486	12	GeneID_9640830
7691	1666	13	GeneID_9640830
7779	1249	13	GeneID_9640830
7825	1188	13	GeneID_9640830
7877	1252	13	GeneID_9640830
7691	1853	14	GeneID_9640830
7771	1439	14	GeneID_9640830
7807	933	15	GeneID_9640830
7931	966	16	GeneID_9640830
7890	1285	17	GeneID_9640830
7665	1448	18	GeneID_9640830
7805	951	18	GeneID_9640830
7690	1783	19	GeneID_9640830
7776	1627	19	GeneID_9640830
7741	1939	11	GeneID_9637940
7751	1388	11	GeneID_9637940
7715	1922	12	GeneID_9637940
7725	1963	12	GeneID_9637940
7724	1665	13	GeneID_9637940
7739	1921	13	GeneID_9637940
7751	1742	13	GeneID_9637940
7760	1902	13	GeneID_9637940
7788	1776	13	GeneID_9637940
7677	1835	14	GeneID_9637940
7684	1835	14	GeneID_9637940
7685	1662	14	GeneID_9637940
7692	1772	14	GeneID_9637940
7782	1563	15	GeneID_9637940
7643	1806	16	GeneID_9637940
7894	1566	16	GeneID_9637940
7724	1936	17	GeneID_9637940
7760	1679	17	GeneID_9637940
7806	1510	17	GeneID_9637940
7916	1465	17	GeneID_9637940
7671	1782	18	GeneID_9637940
7914	1467	19	GeneID_9637940
7726	1763	21	GeneID_9637940
7405	1702	22	GeneID_9637940
7882	1540	22	GeneID_9637940
7749	1337	23	GeneID_9637940
7676	1623	14	GeneID_9636774
7913	1496	14	GeneID_9636774
7786	1601	11	GeneID_9658215
7844	1012	12	GeneID_9658215
7789	1447	13	GeneID_9658215
7844	1603	13	GeneID_9658215
7655	1242	14	GeneID_9658215
7827	1456	14	GeneID_9658215
7826	1518	16	GeneID_9658215
7779	1581	11	GeneID_9633962
7689	942	13	GeneID_9633962
7823	1725	13	GeneID_9633962
7925	1135	13	GeneID_9633962
7728	1668	14	GeneID_9633962
7862	875	14	GeneID_9633962
7827	1640	15	GeneID_9633962
7814	1606	16	GeneID_9633962
7765	1581	17	GeneID_9633962
7869	1354	18	GeneID_9633962
7782	1226	20	GeneID_9633962
7650	1209	27	GeneID_9633962
7858	924	11	GeneID_9640637
7891	1056	11	GeneID_9640637
7786	1456	12	GeneID_9640637
7668	1097	13	GeneID_9640637
7833	1245	13	GeneID_9640637
7841	946	13	GeneID_9640637
7868	1243	13	GeneID_9640637
7641	1011	14	GeneID_9640637
7820	1676	15	GeneID_9640637
7829	918	17	GeneID_9640637
7728	912	18	GeneID_9640637
7791	1714	18	GeneID_9640637
7824	1003	21	GeneID_9640637
7839	950	21	GeneID_9640637
7576	1215	22	GeneID_9640637
7917	963	22	GeneID_9640637
7853	980	23	GeneID_9640637
7903	999	23	GeneID_9640637
7819	876	25	GeneID_9640637
7939	972	25	GeneID_9640637
7671	889	26	GeneID_9640637
7621	942	27	GeneID_9640637
7672	886	29	GeneID_9640637
7787	1612	12	GeneID_9634304
7708	1761	13	GeneID_9634304
7833	1511	14	GeneID_9634304
7807	1057	15	GeneID_9634304
7639	1842	11	GeneID_9636420
7643	1714	11	GeneID_9636420
7659	1628	11	GeneID_9636420
7680	1116	11	GeneID_9636420
7715	1429	11	GeneID_9636420
7750	1006	11	GeneID_9636420
7800	1109	11	GeneID_9636420
7915	1506	11	GeneID_9636420
7924	1067	11	GeneID_9636420
7605	1928	12	GeneID_9636420
7624	1852	12	GeneID_9636420
7650	1645	12	GeneID_9636420
7708	1378	12	GeneID_9636420
7711	1228	12	GeneID_9636420
7714	1372	12	GeneID_9636420
7735	1115	12	GeneID_9636420
7739	2031	12	GeneID_9636420
7747	994	12	GeneID_9636420
7751	1167	12	GeneID_9636420
7786	1016	12	GeneID_9636420
7798	1110	12	GeneID_9636420
7808	1086	12	GeneID_9636420
7841	1117	12	GeneID_9636420
7866	1731	12	GeneID_9636420
7877	971	12	GeneID_9636420
7900	1166	12	GeneID_9636420
7915	1444	12	GeneID_9636420
7978	1183	12	GeneID_9636420
7608	1159	13	GeneID_9636420
7637	1022	13	GeneID_9636420
7649	1520	13	GeneID_9636420
7665	1659	13	GeneID_9636420
7680	1299	13	GeneID_9636420
7713	1192	13	GeneID_9636420
7730	1268	13	GeneID_9636420
7733	1229	13	GeneID_9636420
7741	969	13	GeneID_9636420
7745	898	13	GeneID_9636420
7754	1138	13	GeneID_9636420
7775	1120	13	GeneID_9636420
7784	1146	13	GeneID_9636420
7794	1125	13	GeneID_9636420
7867	1051	13	GeneID_9636420
7875	970	13	GeneID_9636420
7913	957	13	GeneID_9636420
6803	1773	14	GeneID_9636420
7634	1560	14	GeneID_9636420
7656	1470	14	GeneID_9636420
7665	1657	14	GeneID_9636420
7693	1542	14	GeneID_9636420
7714	1222	14	GeneID_9636420
7722	1095	14	GeneID_9636420
7723	1382	14	GeneID_9636420
7724	1207	14	GeneID_9636420
7730	1017	14	GeneID_9636420
7738	1224	14	GeneID_9636420
7757	968	14	GeneID_9636420
7769	1053	14	GeneID_9636420
7774	1068	14	GeneID_9636420
7870	1071	14	GeneID_9636420
7882	1064	14	GeneID_9636420
7971	1491	14	GeneID_9636420
7639	1476	15	GeneID_9636420
7655	1705	15	GeneID_9636420
7705	1489	15	GeneID_9636420
7722	973	15	GeneID_9636420
7728	1283	15	GeneID_9636420
7731	1234	15	GeneID_9636420
7776	1079	15	GeneID_9636420
7818	1104	15	GeneID_9636420
7915	1459	15	GeneID_9636420
7632	1750	16	GeneID_9636420
7657	1165	16	GeneID_9636420
7670	1398	16	GeneID_9636420
7831	1075	16	GeneID_9636420
8164	1281	16	GeneID_9636420
7626	1751	17	GeneID_9636420
7635	1867	17	GeneID_9636420
7641	1575	17	GeneID_9636420
7644	1596	17	GeneID_9636420
7674	1287	17	GeneID_9636420
7678	1365	17	GeneID_9636420
7679	1222	17	GeneID_9636420
7695	1246	17	GeneID_9636420
7698	1237	17	GeneID_9636420
7713	1067	17	GeneID_9636420
7715	1177	17	GeneID_9636420
7622	1445	18	GeneID_9636420
7655	1203	18	GeneID_9636420
7656	1404	18	GeneID_9636420
7682	1342	18	GeneID_9636420
7696	1212	18	GeneID_9636420
7739	934	18	GeneID_9636420
7772	1176	18	GeneID_9636420
7895	1028	18	GeneID_9636420
7932	1364	18	GeneID_9636420
7643	1633	19	GeneID_9636420
7658	1087	19	GeneID_9636420
7668	1155	19	GeneID_9636420
7676	1427	19	GeneID_9636420
7710	994	19	GeneID_9636420
7719	1154	19	GeneID_9636420
7721	1087	19	GeneID_9636420
7871	1695	19	GeneID_9636420
6855	1533	20	GeneID_9636420
7683	1371	20	GeneID_9636420
7695	997	20	GeneID_9636420
7696	1735	20	GeneID_9636420
7708	1236	20	GeneID_9636420
7710	1244	20	GeneID_9636420
7727	1235	20	GeneID_9636420
7758	1096	20	GeneID_9636420
7770	1189	20	GeneID_9636420
7889	1468	20	GeneID_9636420
7889	1634	20	GeneID_9636420
7553	1238	21	GeneID_9636420
7684	1026	21	GeneID_9636420
7691	1264	21	GeneID_9636420
7695	1259	21	GeneID_9636420
7699	1026	21	GeneID_9636420
7726	977	21	GeneID_9636420
7726	1844	21	GeneID_9636420
7739	949	21	GeneID_9636420
7745	920	21	GeneID_9636420
7769	951	21	GeneID_9636420
7857	1683	21	GeneID_9636420
7684	1051	22	GeneID_9636420
7710	1246	22	GeneID_9636420
7748	1156	22	GeneID_9636420
7681	1291	23	GeneID_9636420
7930	1298	23	GeneID_9636420
7618	1492	26	GeneID_9636420
7684	1290	26	GeneID_9636420
7715	1187	26	GeneID_9636420
7884	1578	26	GeneID_9636420
7903	1543	26	GeneID_9636420
7581	1347	11	GeneID_9657973
7672	1158	11	GeneID_9657973
7944	1165	11	GeneID_9657973
7671	1620	12	GeneID_9657973
7701	1093	12	GeneID_9657973
7805	1720	12	GeneID_9657973
7891	1511	12	GeneID_9657973
7926	963	12	GeneID_9657973
7881	871	13	GeneID_9657973
7714	1394	14	GeneID_9657973
7802	1349	14	GeneID_9657973
7671	1017	15	GeneID_9657973
7694	1265	15	GeneID_9657973
7695	1233	15	GeneID_9657973
7747	1687	15	GeneID_9657973
7752	1813	15	GeneID_9657973
7847	896	16	GeneID_9657973
7625	1709	17	GeneID_9657973
7683	1264	17	GeneID_9657973
7709	1286	17	GeneID_9657973
7774	1772	17	GeneID_9657973
7828	1331	17	GeneID_9657973
7688	1343	18	GeneID_9657973
7727	1289	25	GeneID_9657973
7643	1415	12	GeneID_9661187
7713	1168	12	GeneID_9661187
7733	1627	12	GeneID_9661187
7749	908	12	GeneID_9661187
7794	1410	12	GeneID_9661187
7803	1777	13	GeneID_9661187
7630	1216	15	GeneID_9661187
7727	1203	15	GeneID_9661187
7834	1690	15	GeneID_9661187
7926	1605	15	GeneID_9661187
7609	1120	17	GeneID_9661187
7830	1097	17	GeneID_9661187
7573	1266	18	GeneID_9661187
7793	1222	18	GeneID_9661187
7757	1409	19	GeneID_9661187
7775	1006	19	GeneID_9661187
7828	1026	19	GeneID_9661187
7834	1413	24	GeneID_9661187
7622	945	28	GeneID_9661187
7685	1289	12	GeneID_9651297
7702	1459	12	GeneID_9651297
7851	1630	12	GeneID_9651297
7692	1661	13	GeneID_9651297
7802	1250	14	GeneID_9651297
7641	1453	16	GeneID_9651297
7859	867	16	GeneID_9651297
7861	974	18	GeneID_9651297
7705	1802	20	GeneID_9651297
7711	1386	21	GeneID_9651297
7767	1390	11	GeneID_9651264
7855	1650	11	GeneID_9651264
7613	1889	12	GeneID_9651264
7731	1961	12	GeneID_9651264
7811	1103	13	GeneID_9651264
7858	919	13	GeneID_9651264
7829	1173	14	GeneID_9651264
7833	1747	14	GeneID_9651264
7659	1055	17	GeneID_9651264
7929	984	20	GeneID_9651264
7816	1255	24	GeneID_9651264
7651	1506	12	GeneID_9633386
7593	1317	14	GeneID_9633386
7776	1123	14	GeneID_9633386
7740	1384	10	GeneID_9641402
7635	1826	11	GeneID_9641402
7644	1382	11	GeneID_9641402
7644	1830	11	GeneID_9641402
7647	1293	11	GeneID_9641402
7667	1117	11	GeneID_9641402
7710	1205	11	GeneID_9641402
7784	1264	11	GeneID_9641402
7817	1331	11	GeneID_9641402
7849	1016	11	GeneID_9641402
7593	1417	12	GeneID_9641402
7609	1148	12	GeneID_9641402
7618	1555	12	GeneID_9641402
7625	1249	12	GeneID_9641402
7652	1156	12	GeneID_9641402
7689	1137	12	GeneID_9641402
7708	1843	12	GeneID_9641402
7721	1521	12	GeneID_9641402
7761	1685	12	GeneID_9641402
7775	1740	12	GeneID_9641402
7786	1590	12	GeneID_9641402
7789	1284	12	GeneID_9641402
7816	950	12	GeneID_9641402
7847	1079	12	GeneID_9641402
7852	910	12	GeneID_9641402
7862	952	12	GeneID_9641402
7863	916	12	GeneID_9641402
7866	997	12	GeneID_9641402
7878	1081	12	GeneID_9641402
7888	1053	12	GeneID_9641402
7906	1186	12	GeneID_9641402
7913	1074	12	GeneID_9641402
7933	1375	12	GeneID_9641402
7645	1327	13	GeneID_9641402
7656	1429	13	GeneID_9641402
7680	1404	13	GeneID_9641402
7680	1875	13	GeneID_9641402
7687	1273	13	GeneID_9641402
7695	1849	13	GeneID_9641402
7703	1790	13	GeneID_9641402
7710	1058	13	GeneID_9641402
7711	1137	13	GeneID_9641402
7715	1074	13	GeneID_9641402
7731	1040	13	GeneID_9641402
7816	982	13	GeneID_9641402
7835	1771	13	GeneID_9641402
7837	1154	13	GeneID_9641402
7871	960	13	GeneID_9641402
7884	1649	13	GeneID_9641402
7914	1176	13	GeneID_9641402
7929	1602	13	GeneID_9641402
7937	1038	13	GeneID_9641402
7949	1082	13	GeneID_9641402
7615	1302	14	GeneID_9641402
7671	1050	14	GeneID_9641402
7675	1150	14	GeneID_9641402
7739	1164	14	GeneID_9641402
7772	906	14	GeneID_9641402
7808	1415	14	GeneID_9641402
7829	936	14	GeneID_9641402
7842	1007	14	GeneID_9641402
7926	1348	14	GeneID_9641402
7966	1118	14	GeneID_9641402
7603	1321	15	GeneID_9641402
7613	1319	15	GeneID_9641402
7617	1801	15	GeneID_9641402
7622	1735	15	GeneID_9641402
7623	1339	15	GeneID_9641402
7632	1349	15	GeneID_9641402
7730	1020	15	GeneID_9641402
7749	901	15	GeneID_9641402
7755	1109	15	GeneID_9641402
7783	1089	15	GeneID_9641402
7850	937	15	GeneID_9641402
7983	1054	15	GeneID_9641402
7557	1367	16	GeneID_9641402
7600	1010	16	GeneID_9641402
7636	1184	16	GeneID_9641402
7640	1325	16	GeneID_9641402
7654	1577	16	GeneID_9641402
7668	1622	16	GeneID_9641402
7674	1210	16	GeneID_9641402
7683	1377	16	GeneID_9641402
7722	988	16	GeneID_9641402
7771	1391	16	GeneID_9641402
7800	942	16	GeneID_9641402
7806	911	16	GeneID_9641402
7815	1048	16	GeneID_9641402
7838	951	16	GeneID_9641402
7859	1802	16	GeneID_9641402
8071	1370	16	GeneID_9641402
7548	1240	17	GeneID_9641402
7635	1228	17	GeneID_9641402
7637	1236	17	GeneID_9641402
7641	1373	17	GeneID_9641402
7706	1046	17	GeneID_9641402
7733	923	17	GeneID_9641402
7770	914	17	GeneID_9641402
7649	1610	18	GeneID_9641402
7705	1782	18	GeneID_9641402
7779	1768	18	GeneID_9641402
7814	897	18	GeneID_9641402
7815	1050	18	GeneID_9641402
7864	931	18	GeneID_9641402
7657	1461	19	GeneID_9641402
7706	1077	19	GeneID_9641402
7778	937	19	GeneID_9641402
7830	913	19	GeneID_9641402
7638	1071	20	GeneID_9641402
7640	1331	20	GeneID_9641402
7607	1348	21	GeneID_9641402
7703	1059	21	GeneID_9641402
7714	970	21	GeneID_9641402
7740	1141	21	GeneID_9641402
7824	968	21	GeneID_9641402
7862	857	21	GeneID_9641402
7624	1074	22	GeneID_9641402
7666	1445	22	GeneID_9641402
7703	978	22	GeneID_9641402
7729	1474	22	GeneID_9641402
7855	1334	22	GeneID_9641402
7892	1085	23	GeneID_9641402
7586	1269	24	GeneID_9641402
7652	1191	24	GeneID_9641402
7652	1239	25	GeneID_9641402
7859	946	25	GeneID_9641402
7951	1291	25	GeneID_9641402
7694	1109	28	GeneID_9641402
7664	1484	11	GeneID_9632611
7766	1364	11	GeneID_9632611
7889	990	12	GeneID_9632611
7934	1057	12	GeneID_9632611
7872	1144	13	GeneID_9632611
7643	1503	14	GeneID_9632611
7671	1511	14	GeneID_9632611
7693	1481	14	GeneID_9632611
7945	940	14	GeneID_9632611
7675	1914	16	GeneID_9632611
7906	1018	16	GeneID_9632611
7703	1383	18	GeneID_9632611
7802	896	18	GeneID_9632611
7667	1861	19	GeneID_9632611
7782	880	22	GeneID_9632611
7673	1480	24	GeneID_9632611
7846	1344	11	GeneID_9647062
7779	1609	13	GeneID_9647062
7864	1389	11	GeneID_9639077
7759	1304	12	GeneID_9639077
7791	889	12	GeneID_9639077
7831	1532	12	GeneID_9639077
8012	1030	12	GeneID_9639077
7727	1219	13	GeneID_9639077
7764	1403	14	GeneID_9639077
7811	1066	14	GeneID_9639077
7837	1091	14	GeneID_9639077
7851	1580	14	GeneID_9639077
7862	1628	14	GeneID_9639077
7865	1047	14	GeneID_9639077
7883	1416	14	GeneID_9639077
7840	1344	15	GeneID_9639077
7928	865	15	GeneID_9639077
7764	986	16	GeneID_9639077
7818	1223	16	GeneID_9639077
7602	1263	17	GeneID_9639077
7782	1591	17	GeneID_9639077
7590	1044	18	GeneID_9639077
7863	1353	21	GeneID_9639077
7932	866	21	GeneID_9639077
7859	1363	22	GeneID_9639077
7904	1278	22	GeneID_9639077
7781	992	23	GeneID_9639077
7814	1186	23	GeneID_9639077
7809	1142	24	GeneID_9639077
7894	925	25	GeneID_9639077
7926	975	26	GeneID_9639077
7728	1244	29	GeneID_9639077
7921	925	29	GeneID_9639077
7671	886	30	GeneID_9639077
7568	1377	11	GeneID_9650624
7639	1520	11	GeneID_9650624
7642	1811	11	GeneID_9650624
7651	1034	11	GeneID_9650624
7658	912	11	GeneID_9650624
7661	1195	11	GeneID_9650624
7663	1174	11	GeneID_9650624
7666	1104	11	GeneID_9650624
7672	1660	11	GeneID_9650624
7675	1095	11	GeneID_9650624
7695	1626	11	GeneID_9650624
7699	1965	11	GeneID_9650624
7725	1968	11	GeneID_9650624
7730	1286	11	GeneID_9650624
7738	1892	11	GeneID_9650624
7776	1111	11	GeneID_9650624
7800	1277	11	GeneID_9650624
7815	944	11	GeneID_9650624
7819	1137	11	GeneID_9650624
7820	977	11	GeneID_9650624
7841	1237	11	GeneID_9650624
7842	958	11	GeneID_9650624
7847	1084	11	GeneID_9650624
7848	1128	11	GeneID_9650624
7879	1549	11	GeneID_9650624
7889	1634	11	GeneID_9650624
7893	937	11	GeneID_9650624
7928	909	11	GeneID_9650624
7605	1300	12	GeneID_9650624
7617	1075	12	GeneID_9650624
7650	895	12	GeneID_9650624
7673	1308	12	GeneID_9650624
7675	1643	12	GeneID_9650624
7677	1632	12	GeneID_9650624
7680	1695	12	GeneID_9650624
7689	1730	12	GeneID_9650624
7692	1628	12	GeneID_9650624
7695	1677	12	GeneID_9650624
7706	1976	12	GeneID_9650624
7726	1382	12	GeneID_9650624
7728	1942	12	GeneID_9650624
7750	1959	12	GeneID_9650624
7756	1951	12	GeneID_9650624
7759	1349	12	GeneID_9650624
7761	1182	12	GeneID_9650624
7770	928	12	GeneID_9650624
7776	1395	12	GeneID_9650624
7779	1302	12	GeneID_9650624
7794	1256	12	GeneID_9650624
7794	1875	12	GeneID_9650624
7795	1522	12	GeneID_9650624
7814	960	12	GeneID_9650624
7826	1071	12	GeneID_9650624
7841	1162	12	GeneID_9650624
7845	822	12	GeneID_9650624
7846	1450	12	GeneID_9650624
7848	1369	12	GeneID_9650624
7850	1279	12	GeneID_9650624
7850	1303	12	GeneID_9650624
7852	1270	12	GeneID_9650624
7852	1406	12	GeneID_9650624
7864	1232	12	GeneID_9650624
7884	1094	12	GeneID_9650624
7885	1323	12	GeneID_9650624
7890	1354	12	GeneID_9650624
7892	1372	12	GeneID_9650624
7894	1366	12	GeneID_9650624
7895	1372	12	GeneID_9650624
7901	902	12	GeneID_9650624
7902	1374	12	GeneID_9650624
7903	1095	12	GeneID_9650624
7904	1599	12	GeneID_9650624
7905	1630	12	GeneID_9650624
7907	1358	12	GeneID_9650624
7907	1453	12	GeneID_9650624
7935	925	12	GeneID_9650624
7981	1103	12	GeneID_9650624
7617	1273	13	GeneID_9650624
7637	1082	13	GeneID_9650624
7641	1102	13	GeneID_9650624
7674	1189	13	GeneID_9650624
7677	1636	13	GeneID_9650624
7689	1304	13	GeneID_9650624
7717	1728	13	GeneID_9650624
7725	1399	13	GeneID_9650624
7742	955	13	GeneID_9650624
7743	943	13	GeneID_9650624
7749	1155	13	GeneID_9650624
7752	1191	13	GeneID_9650624
7759	945	13	GeneID_9650624
7765	1149	13	GeneID_9650624
7777	931	13	GeneID_9650624
7807	1247	13	GeneID_9650624
7813	1160	13	GeneID_9650624
7838	1411	13	GeneID_9650624
7851	1145	13	GeneID_9650624
7864	1447	13	GeneID_9650624
7868	1310	13	GeneID_9650624
7876	1535	13	GeneID_9650624
7884	1369	13	GeneID_9650624
7890	1383	13	GeneID_9650624
7899	1618	13	GeneID_9650624
7904	1601	13	GeneID_9650624
7905	1622	13	GeneID_9650624
7907	1605	13	GeneID_9650624
7926	1222	13	GeneID_9650624
7536	1386	14	GeneID_9650624
7602	1253	14	GeneID_9650624
7609	969	14	GeneID_9650624
7647	1190	14	GeneID_9650624
7685	1682	14	GeneID_9650624
7687	1325	14	GeneID_9650624
7699	1955	14	GeneID_9650624
7719	1523	14	GeneID_9650624
7724	1884	14	GeneID_9650624
7739	1927	14	GeneID_9650624
7753	1296	14	GeneID_9650624
7828	1084	14	GeneID_9650624
7842	1297	14	GeneID_9650624
7844	1081	14	GeneID_9650624
7844	1388	14	GeneID_9650624
7861	1264	14	GeneID_9650624
7864	1269	14	GeneID_9650624
7865	1496	14	GeneID_9650624
7867	1298	14	GeneID_9650624
7881	1294	14	GeneID_9650624
7887	1635	14	GeneID_9650624
7896	1612	14	GeneID_9650624
7897	1289	14	GeneID_9650624
7898	1359	14	GeneID_9650624
7907	904	14	GeneID_9650624
7910	1463	14	GeneID_9650624
7944	995	14	GeneID_9650624
7583	1251	15	GeneID_9650624
7650	1366	15	GeneID_9650624
7695	1677	15	GeneID_9650624
7698	1468	15	GeneID_9650624
7704	1539	15	GeneID_9650624
7709	938	15	GeneID_9650624
7729	1161	15	GeneID_9650624
7740	1810	15	GeneID_9650624
7745	1788	15	GeneID_9650624
7763	1170	15	GeneID_9650624
7767	938	15	GeneID_9650624
7785	987	15	GeneID_9650624
7801	1229	15	GeneID_9650624
7804	1257	15	GeneID_9650624
7834	1002	15	GeneID_9650624
7835	1125	15	GeneID_9650624
7841	1227	15	GeneID_9650624
7850	1122	15	GeneID_9650624
7869	1269	15	GeneID_9650624
7885	1643	15	GeneID_9650624
7888	1360	15	GeneID_9650624
7566	1277	16	GeneID_9650624
7619	1275	16	GeneID_9650624
7677	1895	16	GeneID_9650624
7681	1732	16	GeneID_9650624
7712	1527	16	GeneID_9650624
7724	1801	16	GeneID_9650624
7734	1363	16	GeneID_9650624
7759	1418	16	GeneID_9650624
7782	1711	16	GeneID_9650624
7797	1676	16	GeneID_9650624
7799	1714	16	GeneID_9650624
7806	1697	16	GeneID_9650624
7809	1224	16	GeneID_9650624
7831	923	16	GeneID_9650624
7837	1718	16	GeneID_9650624
7848	1256	16	GeneID_9650624
7856	1253	16	GeneID_9650624
7857	1249	16	GeneID_9650624
7872	1499	16	GeneID_9650624
7875	1490	16	GeneID_9650624
7885	1340	16	GeneID_9650624
7886	1628	16	GeneID_9650624
7894	1349	16	GeneID_9650624
7904	1313	16	GeneID_9650624
7904	1628	16	GeneID_9650624
7939	932	16	GeneID_9650624
7613	968	17	GeneID_9650624
7648	1001	17	GeneID_9650624
7669	1576	17	GeneID_9650624
7673	1652	17	GeneID_9650624
7680	1894	17	GeneID_9650624
7681	972	17	GeneID_9650624
7715	918	17	GeneID_9650624
7739	1801	17	GeneID_9650624
7753	1808	17	GeneID_9650624
7762	983	17	GeneID_9650624
7762	1487	17	GeneID_9650624
7767	1107	17	GeneID_9650624
7770	1157	17	GeneID_9650624
7771	930	17	GeneID_9650624
7805	1673	17	GeneID_9650624
7821	1062	17	GeneID_9650624
7830	965	17	GeneID_9650624
7833	1073	17	GeneID_9650624
7848	1309	17	GeneID_9650624
7849	1711	17	GeneID_9650624
7857	1260	17	GeneID_9650624
7867	1312	17	GeneID_9650624
7868	1271	17	GeneID_9650624
7869	1300	17	GeneID_9650624
7871	1445	17	GeneID_9650624
7877	1299	17	GeneID_9650624
7881	1310	17	GeneID_9650624
7889	1370	17	GeneID_9650624
7900	1336	17	GeneID_9650624
7962	1430	17	GeneID_9650624
7974	1172	17	GeneID_9650624
7664	1202	18	GeneID_9650624
7669	1173	18	GeneID_9650624
7685	1652	18	GeneID_9650624
7688	1627	18	GeneID_9650624
7698	953	18	GeneID_9650624
7706	1323	18	GeneID_9650624
7711	1421	18	GeneID_9650624
7731	1813	18	GeneID_9650624
7743	1866	18	GeneID_9650624
7745	1826	18	GeneID_9650624
7754	914	18	GeneID_9650624
7757	1810	18	GeneID_9650624
7816	1664	18	GeneID_9650624
7828	1100	18	GeneID_9650624
7836	844	18	GeneID_9650624
7844	1264	18	GeneID_9650624
7844	1324	18	GeneID_9650624
7860	1261	18	GeneID_9650624
7864	1276	18	GeneID_9650624
7515	1424	19	GeneID_9650624
7602	980	19	GeneID_9650624
7643	1520	19	GeneID_9650624
7651	1249	19	GeneID_9650624
7700	1516	19	GeneID_9650624
7714	1493	19	GeneID_9650624
7721	1305	19	GeneID_9650624
7745	1798	19	GeneID_9650624
7760	1793	19	GeneID_9650624
7767	1292	19	GeneID_9650624
7771	1577	19	GeneID_9650624
7788	1223	19	GeneID_9650624
7793	1259	19	GeneID_9650624
7797	1238	19	GeneID_9650624
7820	1245	19	GeneID_9650624
7834	1392	19	GeneID_9650624
7853	1536	19	GeneID_9650624
7859	1248	19	GeneID_9650624
7862	1299	19	GeneID_9650624
7892	975	19	GeneID_9650624
7902	1479	19	GeneID_9650624
7604	1105	20	GeneID_9650624
7679	1651	20	GeneID_9650624
7685	1851	20	GeneID_9650624
7695	1404	20	GeneID_9650624
7700	1475	20	GeneID_9650624
7749	1575	20	GeneID_9650624
7820	1107	20	GeneID_9650624
7827	1252	20	GeneID_9650624
7835	1565	20	GeneID_9650624
7855	1413	20	GeneID_9650624
7863	1396	20	GeneID_9650624
7890	1302	20	GeneID_9650624
7919	1519	20	GeneID_9650624
7685	1650	21	GeneID_9650624
7695	1636	21	GeneID_9650624
7753	1155	21	GeneID_9650624
7764	1311	21	GeneID_9650624
7789	1603	21	GeneID_9650624
7820	1221	21	GeneID_9650624
7841	1137	21	GeneID_9650624
7852	1404	21	GeneID_9650624
7865	1521	21	GeneID_9650624
7609	1211	22	GeneID_9650624
7698	957	22	GeneID_9650624
7709	1765	22	GeneID_9650624
7741	1376	22	GeneID_9650624
7832	998	22	GeneID_9650624
7874	1557	22	GeneID_9650624
7875	1551	22	GeneID_9650624
7878	1547	22	GeneID_9650624
7942	909	22	GeneID_9650624
7664	1036	23	GeneID_9650624
7679	1076	23	GeneID_9650624
7686	1838	23	GeneID_9650624
7716	1484	23	GeneID_9650624
7731	1571	23	GeneID_9650624
7732	1592	23	GeneID_9650624
7745	1170	23	GeneID_9650624
7752	1159	23	GeneID_9650624
7755	1746	23	GeneID_9650624
7761	1585	23	GeneID_9650624
7854	1498	23	GeneID_9650624
7866	1499	23	GeneID_9650624
7910	1615	23	GeneID_9650624
7648	1001	24	GeneID_9650624
7685	1294	24	GeneID_9650624
7697	1419	24	GeneID_9650624
7712	897	24	GeneID_9650624
7736	1551	24	GeneID_9650624
7776	1633	24	GeneID_9650624
7821	1711	24	GeneID_9650624
7833	1497	24	GeneID_9650624
7874	1560	24	GeneID_9650624
7651	1057	25	GeneID_9650624
7726	1533	25	GeneID_9650624
7783	1393	25	GeneID_9650624
7788	1098	25	GeneID_9650624
7633	1195	26	GeneID_9650624
7690	975	26	GeneID_9650624
7701	1054	26	GeneID_9650624
7752	946	26	GeneID_9650624
7835	1292	26	GeneID_9650624
7723	1536	27	GeneID_9650624
7600	902	28	GeneID_9650624
7701	1510	28	GeneID_9650624
7742	1131	28	GeneID_9650624
7947	990	28	GeneID_9650624
7695	1497	29	GeneID_9650624
7758	1256	29	GeneID_9650624
7796	1118	29	GeneID_9650624
7639	1042	30	GeneID_9650624
7724	1256	30	GeneID_9650624
7780	1267	30	GeneID_9650624
7730	1226	31	GeneID_9650624
7812	1157	31	GeneID_9650624
7737	1121	32	GeneID_9650624
7688	1333	16	GeneID_9650718
7660	1370	23	GeneID_9650718
7639	1428	11	GeneID_9650176
7747	1585	11	GeneID_9650176
7759	1736	11	GeneID_9650176
7760	1490	11	GeneID_9650176
7828	1257	11	GeneID_9650176
7836	1235	11	GeneID_9650176
7876	1386	11	GeneID_9650176
7906	1405	11	GeneID_9650176
7599	1199	12	GeneID_9650176
7634	1909	12	GeneID_9650176
7666	1820	12	GeneID_9650176
7667	1796	12	GeneID_9650176
7670	1184	12	GeneID_9650176
7678	1178	12	GeneID_9650176
7735	1460	12	GeneID_9650176
7735	1511	12	GeneID_9650176
7739	1758	12	GeneID_9650176
7785	1522	12	GeneID_9650176
7800	1305	12	GeneID_9650176
7802	1119	12	GeneID_9650176
7835	1653	12	GeneID_9650176
7844	1496	12	GeneID_9650176
7852	1723	12	GeneID_9650176
7871	1710	12	GeneID_9650176
7922	925	12	GeneID_9650176
7940	1609	12	GeneID_9650176
7573	1246	13	GeneID_9650176
7696	1884	13	GeneID_9650176
7716	1567	13	GeneID_9650176
7747	1432	13	GeneID_9650176
7748	1589	13	GeneID_9650176
7752	1392	13	GeneID_9650176
7752	1472	13	GeneID_9650176
7758	1300	13	GeneID_9650176
7777	1480	13	GeneID_9650176
7787	1064	13	GeneID_9650176
7803	1328	13	GeneID_9650176
7820	1749	13	GeneID_9650176
7842	1205	13	GeneID_9650176
7854	1744	13	GeneID_9650176
7866	1352	13	GeneID_9650176
7889	1193	13	GeneID_9650176
7512	1258	14	GeneID_9650176
7567	1264	14	GeneID_9650176
7710	1587	14	GeneID_9650176
7722	1896	14	GeneID_9650176
7749	1773	14	GeneID_9650176
7761	1527	14	GeneID_9650176
7772	1407	14	GeneID_9650176
7779	1685	14	GeneID_9650176
7811	1536	14	GeneID_9650176
7864	1337	14	GeneID_9650176
7894	1282	14	GeneID_9650176
7913	1253	14	GeneID_9650176
7991	1113	14	GeneID_9650176
7682	1806	15	GeneID_9650176
7729	1524	15	GeneID_9650176
7760	1658	15	GeneID_9650176
7762	1392	15	GeneID_9650176
7773	1614	15	GeneID_9650176
7779	1736	15	GeneID_9650176
7780	1647	15	GeneID_9650176
7798	1320	15	GeneID_9650176
7804	1457	15	GeneID_9650176
7810	1065	15	GeneID_9650176
7811	1626	15	GeneID_9650176
7819	1549	15	GeneID_9650176
7841	1555	15	GeneID_9650176
7853	1656	15	GeneID_9650176
7864	1230	15	GeneID_9650176
7882	1631	15	GeneID_9650176
7884	1212	15	GeneID_9650176
7579	1239	16	GeneID_9650176
7704	1713	16	GeneID_9650176
7732	1487	16	GeneID_9650176
7746	1181	16	GeneID_9650176
7761	1757	16	GeneID_9650176
7813	1719	16	GeneID_9650176
7819	1749	16	GeneID_9650176
7907	1396	16	GeneID_9650176
7910	1524	16	GeneID_9650176
8095	1238	16	GeneID_9650176
7605	1045	17	GeneID_9650176
7763	1694	17	GeneID_9650176
7818	1324	17	GeneID_9650176
7933	899	17	GeneID_9650176
7751	1633	18	GeneID_9650176
7760	1005	18	GeneID_9650176
7762	1426	18	GeneID_9650176
7772	1402	18	GeneID_9650176
7884	1440	18	GeneID_9650176
7725	1739	19	GeneID_9650176
7799	1065	19	GeneID_9650176
7807	1414	19	GeneID_9650176
7824	1627	19	GeneID_9650176
7827	1206	19	GeneID_9650176
7834	1571	19	GeneID_9650176
6879	1947	20	GeneID_9650176
7687	1595	20	GeneID_9650176
7714	1606	20	GeneID_9650176
7720	1698	20	GeneID_9650176
7760	1211	20	GeneID_9650176
7881	1258	20	GeneID_9650176
8002	1182	20	GeneID_9650176
8257	1427	20	GeneID_9650176
7678	1657	21	GeneID_9650176
7701	1441	21	GeneID_9650176
7711	1417	21	GeneID_9650176
7721	1633	21	GeneID_9650176
7752	1474	21	GeneID_9650176
7762	1595	21	GeneID_9650176
7812	1245	21	GeneID_9650176
7601	1030	22	GeneID_9650176
7732	1512	22	GeneID_9650176
7763	1689	22	GeneID_9650176
7784	1560	22	GeneID_9650176
7789	1295	22	GeneID_9650176
7815	1734	22	GeneID_9650176
7836	1347	22	GeneID_9650176
7843	1594	22	GeneID_9650176
7692	1773	23	GeneID_9650176
7693	1025	23	GeneID_9650176
7708	1293	23	GeneID_9650176
7781	1324	23	GeneID_9650176
7868	978	23	GeneID_9650176
7732	1534	24	GeneID_9650176
7686	1377	25	GeneID_9650176
7842	1576	25	GeneID_9650176
7814	1066	26	GeneID_9650176
7783	1264	28	GeneID_9650176
7795	1139	28	GeneID_9650176
7761	1145	30	GeneID_9650176
7662	942	11	GeneID_9652598
7681	1917	11	GeneID_9652598
7699	1830	11	GeneID_9652598
7756	1714	11	GeneID_9652598
7813	1753	11	GeneID_9652598
7816	1386	11	GeneID_9652598
7733	1597	12	GeneID_9652598
7775	1785	12	GeneID_9652598
7850	1537	12	GeneID_9652598
7610	1077	13	GeneID_9652598
7737	1712	13	GeneID_9652598
7793	1541	13	GeneID_9652598
7810	1435	13	GeneID_9652598
7650	1272	14	GeneID_9652598
7702	899	14	GeneID_9652598
7806	957	14	GeneID_9652598
7876	1599	14	GeneID_9652598
7885	1456	14	GeneID_9652598
7590	1185	15	GeneID_9652598
7676	1714	15	GeneID_9652598
7825	1393	15	GeneID_9652598
7854	1621	15	GeneID_9652598
7859	1630	15	GeneID_9652598
7890	1461	15	GeneID_9652598
7627	1774	16	GeneID_9652598
7677	1435	16	GeneID_9652598
7692	1257	16	GeneID_9652598
7847	1378	17	GeneID_9652598
7856	1587	17	GeneID_9652598
7859	1345	17	GeneID_9652598
7881	1407	17	GeneID_9652598
7884	1447	17	GeneID_9652598
7887	1294	17	GeneID_9652598
7619	1243	18	GeneID_9652598
7878	1445	18	GeneID_9652598
7885	1468	18	GeneID_9652598
7886	1445	18	GeneID_9652598
7674	1400	19	GeneID_9652598
7791	946	19	GeneID_9652598
7828	1510	19	GeneID_9652598
7869	1613	19	GeneID_9652598
7876	1412	19	GeneID_9652598
7877	1421	19	GeneID_9652598
7752	1586	20	GeneID_9652598
7797	1759	20	GeneID_9652598
7820	991	20	GeneID_9652598
7824	1410	20	GeneID_9652598
7850	1508	20	GeneID_9652598
7854	903	20	GeneID_9652598
7871	1329	20	GeneID_9652598
7841	1455	21	GeneID_9652598
7848	1431	22	GeneID_9652598
7839	963	24	GeneID_9652598
7849	917	25	GeneID_9652598
7767	1366	26	GeneID_9652598
7830	1226	27	GeneID_9652598
6865	1423	10	GeneID_9636201
7303	1420	11	GeneID_9636201
7628	1284	11	GeneID_9636201
7639	1744	11	GeneID_9636201
7711	1969	11	GeneID_9636201
7795	1307	11	GeneID_9636201
7808	1640	11	GeneID_9636201
7818	1652	11	GeneID_9636201
7696	1420	12	GeneID_9636201
7697	1891	12	GeneID_9636201
7699	1086	12	GeneID_9636201
7716	1780	12	GeneID_9636201
7736	991	12	GeneID_9636201
7792	1673	12	GeneID_9636201
7809	1132	12	GeneID_9636201
7810	1456	12	GeneID_9636201
7814	1792	12	GeneID_9636201
7921	1442	12	GeneID_9636201
7555	1227	13	GeneID_9636201
7646	1654	13	GeneID_9636201
7744	1013	13	GeneID_9636201
7748	1536	13	GeneID_9636201
7755	1244	13	GeneID_9636201
7764	1471	13	GeneID_9636201
7827	1450	13	GeneID_9636201
7849	840	13	GeneID_9636201
7857	1609	13	GeneID_9636201
7663	1184	14	GeneID_9636201
7726	1140	14	GeneID_9636201
7740	1253	14	GeneID_9636201
7767	1186	14	GeneID_9636201
7781	1386	14	GeneID_9636201
7804	1759	14	GeneID_9636201
7812	1217	14	GeneID_9636201
7826	1167	14	GeneID_9636201
7849	1399	14	GeneID_9636201
7875	1467	14	GeneID_9636201
7785	1244	15	GeneID_9636201
7817	1419	15	GeneID_9636201
7829	1318	15	GeneID_9636201
7836	1725	15	GeneID_9636201
7611	1280	16	GeneID_9636201
7726	1412	16	GeneID_9636201
7766	1468	16	GeneID_9636201
7898	1026	16	GeneID_9636201
8058	1283	16	GeneID_9636201
7856	1634	17	GeneID_9636201
7829	1580	18	GeneID_9636201
7870	1011	18	GeneID_9636201
7634	1731	19	GeneID_9636201
7641	989	19	GeneID_9636201
7644	958	19	GeneID_9636201
7908	1350	19	GeneID_9636201
7710	1004	20	GeneID_9636201
7715	1801	20	GeneID_9636201
7719	1640	20	GeneID_9636201
7786	1711	20	GeneID_9636201
7799	1386	20	GeneID_9636201
7826	1186	20	GeneID_9636201
7862	1584	20	GeneID_9636201
7747	1661	21	GeneID_9636201
7792	1390	21	GeneID_9636201
7898	1447	21	GeneID_9636201
7930	1312	21	GeneID_9636201
7812	873	22	GeneID_9636201
7859	1459	23	GeneID_9636201
7841	1661	24	GeneID_9636201
7777	1583	25	GeneID_9636201
7829	1688	25	GeneID_9636201
7802	1292	26	GeneID_9636201
7742	1077	27	GeneID_9636201
7840	1242	11	GeneID_9645918
7702	1840	12	GeneID_9645918
7844	1428	14	GeneID_9645918
7462	1523	17	GeneID_9645918
7528	1232	21	GeneID_9645918
7779	1804	21	GeneID_9645918
7575	1264	22	GeneID_9645918
7671	1578	11	GeneID_9657352
7721	1051	11	GeneID_9657352
7650	1476	12	GeneID_9657352
7670	1334	14	GeneID_9657352
7674	1315	14	GeneID_9657352
7677	1447	14	GeneID_9657352
7692	1220	14	GeneID_9657352
7693	1228	14	GeneID_9657352
7706	899	14	GeneID_9657352
7779	1078	14	GeneID_9657352
7669	1582	15	GeneID_9657352
7658	1619	20	GeneID_9657352
7755	1077	20	GeneID_9657352
7787	1416	12	GeneID_9653057
7649	1360	14	GeneID_9653057
7725	1008	14	GeneID_9653057
7789	1478	14	GeneID_9653057
7757	1219	19	GeneID_112340725
7727	1343	17	GeneID_9642368
7844	923	12	GeneID_9638222
7969	975	12	GeneID_9638222
6822	1759	14	GeneID_9638222
7714	1011	14	GeneID_9638222
7714	1215	14	GeneID_9638222
7760	1229	15	GeneID_9638222
7874	906	16	GeneID_9638222
7269	1801	17	GeneID_9638222
7833	1475	22	GeneID_9638222
7624	938	23	GeneID_9638222
7603	1314	17	GeneID_9656539
7661	1633	27	GeneID_9656539
7789	1281	11	GeneID_9643816
7791	1704	11	GeneID_9643816
7865	1525	11	GeneID_9643816
7880	1469	11	GeneID_9643816
7880	1501	11	GeneID_9643816
7888	1509	11	GeneID_9643816
7675	1841	12	GeneID_9643816
7722	1678	12	GeneID_9643816
7741	1578	12	GeneID_9643816
7746	1550	12	GeneID_9643816
7754	1761	12	GeneID_9643816
7843	1517	12	GeneID_9643816
7845	1348	12	GeneID_9643816
7846	1322	12	GeneID_9643816
7859	1543	12	GeneID_9643816
7871	1341	12	GeneID_9643816
7884	1506	12	GeneID_9643816
7898	1602	12	GeneID_9643816
7696	1633	13	GeneID_9643816
7712	1763	13	GeneID_9643816
7718	1580	13	GeneID_9643816
7720	1630	13	GeneID_9643816
7767	1567	13	GeneID_9643816
7860	1343	13	GeneID_9643816
7879	1558	13	GeneID_9643816
7945	1163	13	GeneID_9643816
7682	1839	14	GeneID_9643816
7728	1696	14	GeneID_9643816
7756	1390	14	GeneID_9643816
7785	1775	14	GeneID_9643816
7793	1403	14	GeneID_9643816
7821	1214	14	GeneID_9643816
7828	1589	14	GeneID_9643816
7854	1347	14	GeneID_9643816
7902	1555	14	GeneID_9643816
7735	1564	15	GeneID_9643816
7776	1557	15	GeneID_9643816
7785	1766	15	GeneID_9643816
7801	1730	15	GeneID_9643816
7824	1659	15	GeneID_9643816
7773	1390	16	GeneID_9643816
7811	1617	16	GeneID_9643816
7854	1447	16	GeneID_9643816
7860	1191	16	GeneID_9643816
7869	1411	16	GeneID_9643816
7892	1442	16	GeneID_9643816
7768	1692	17	GeneID_9643816
7774	1751	17	GeneID_9643816
7852	1651	17	GeneID_9643816
7888	1353	17	GeneID_9643816
7711	1683	18	GeneID_9643816
7826	1305	18	GeneID_9643816
7845	1476	18	GeneID_9643816
7863	1291	18	GeneID_9643816
7866	1479	18	GeneID_9643816
7808	1231	19	GeneID_9643816
7833	1265	19	GeneID_9643816
7843	1206	19	GeneID_9643816
7900	1496	19	GeneID_9643816
7911	1286	19	GeneID_9643816
7692	1591	20	GeneID_9643816
7743	1632	20	GeneID_9643816
7784	1795	20	GeneID_9643816
7841	1411	20	GeneID_9643816
7855	1480	20	GeneID_9643816
7908	1352	20	GeneID_9643816
7750	1633	21	GeneID_9643816
7787	1690	21	GeneID_9643816
7844	1576	21	GeneID_9643816
7844	1607	21	GeneID_9643816
7858	1322	21	GeneID_9643816
7863	1377	21	GeneID_9643816
7890	1387	21	GeneID_9643816
7910	1322	21	GeneID_9643816
7720	1522	22	GeneID_9643816
7738	1524	22	GeneID_9643816
7830	1266	22	GeneID_9643816
7838	1416	22	GeneID_9643816
7845	1364	22	GeneID_9643816
7713	1626	23	GeneID_9643816
7759	1738	23	GeneID_9643816
7872	1532	24	GeneID_9643816
7706	1359	25	GeneID_9643816
7811	1154	25	GeneID_9643816
7830	1417	25	GeneID_9643816
7854	1371	25	GeneID_9643816
7795	1326	26	GeneID_9643816
7731	1247	27	GeneID_9643816
7841	1175	27	GeneID_9643816
7766	1264	28	GeneID_9643816
7763	1184	30	GeneID_9643816
7778	1095	30	GeneID_9643816
7322	1415	11	GeneID_9646992
7513	1004	11	GeneID_9646992
7647	1918	11	GeneID_9646992
7648	1414	11	GeneID_9646992
7690	1942	11	GeneID_9646992
7669	1768	12	GeneID_9646992
7693	1282	12	GeneID_9646992
7694	1897	12	GeneID_9646992
7695	1860	12	GeneID_9646992
7744	1411	12	GeneID_9646992
7773	1813	12	GeneID_9646992
7803	1615	12	GeneID_9646992
7819	1639	12	GeneID_9646992
7831	1289	12	GeneID_9646992
7854	1626	12	GeneID_9646992
7645	1839	13	GeneID_9646992
7671	1941	13	GeneID_9646992
7688	1866	13	GeneID_9646992
7725	1259	13	GeneID_9646992
7727	1583	13	GeneID_9646992
7732	1777	13	GeneID_9646992
7753	1113	13	GeneID_9646992
7777	1246	13	GeneID_9646992
7803	1230	13	GeneID_9646992
7832	1224	13	GeneID_9646992
7845	1357	13	GeneID_9646992
7846	1249	13	GeneID_9646992
7884	1459	13	GeneID_9646992
7928	1158	13	GeneID_9646992
7941	1122	13	GeneID_9646992
7661	1694	14	GeneID_9646992
7682	1060	14	GeneID_9646992
7713	1936	14	GeneID_9646992
7764	1772	14	GeneID_9646992
7778	1412	14	GeneID_9646992
7823	1770	14	GeneID_9646992
7829	1282	14	GeneID_9646992
7829	1605	14	GeneID_9646992
7831	1705	14	GeneID_9646992
7834	1208	14	GeneID_9646992
7847	1339	14	GeneID_9646992
7855	1615	14	GeneID_9646992
7944	1369	14	GeneID_9646992
7583	1140	15	GeneID_9646992
7663	1047	15	GeneID_9646992
7696	1328	15	GeneID_9646992
7715	1928	15	GeneID_9646992
7738	1576	15	GeneID_9646992
7804	1318	15	GeneID_9646992
7816	1603	15	GeneID_9646992
7830	1302	15	GeneID_9646992
7831	1143	15	GeneID_9646992
7836	1598	15	GeneID_9646992
7840	1294	15	GeneID_9646992
7842	1537	15	GeneID_9646992
7895	1503	15	GeneID_9646992
7620	1463	16	GeneID_9646992
7679	1532	16	GeneID_9646992
7698	1269	16	GeneID_9646992
7733	1875	16	GeneID_9646992
7770	1593	16	GeneID_9646992
7782	1743	16	GeneID_9646992
7784	1293	16	GeneID_9646992
7787	1797	16	GeneID_9646992
7799	1265	16	GeneID_9646992
7814	1581	16	GeneID_9646992
7843	1520	16	GeneID_9646992
7847	1728	16	GeneID_9646992
7874	1454	16	GeneID_9646992
7876	1413	16	GeneID_9646992
7914	1405	16	GeneID_9646992
7923	1120	16	GeneID_9646992
7287	1390	17	GeneID_9646992
7408	1309	17	GeneID_9646992
7655	1807	17	GeneID_9646992
7684	2038	17	GeneID_9646992
7709	1779	17	GeneID_9646992
7739	1255	17	GeneID_9646992
7767	1080	17	GeneID_9646992
7773	1257	17	GeneID_9646992
7834	1218	17	GeneID_9646992
7640	1644	18	GeneID_9646992
7646	1285	18	GeneID_9646992
7662	1819	18	GeneID_9646992
7676	1657	18	GeneID_9646992
7726	1735	18	GeneID_9646992
7754	1416	18	GeneID_9646992
7759	1823	18	GeneID_9646992
7807	1173	18	GeneID_9646992
7829	1261	18	GeneID_9646992
7837	1627	18	GeneID_9646992
7911	1306	18	GeneID_9646992
7916	1471	18	GeneID_9646992
8169	1283	18	GeneID_9646992
7623	1737	19	GeneID_9646992
7796	1802	19	GeneID_9646992
7830	1528	19	GeneID_9646992
7835	1515	19	GeneID_9646992
7581	1264	20	GeneID_9646992
7715	1576	20	GeneID_9646992
7721	1199	20	GeneID_9646992
7798	1140	20	GeneID_9646992
7839	1480	20	GeneID_9646992
7903	1280	20	GeneID_9646992
7763	1213	21	GeneID_9646992
7769	1610	21	GeneID_9646992
7818	1684	21	GeneID_9646992
7824	1005	21	GeneID_9646992
7844	1508	21	GeneID_9646992
7860	1491	21	GeneID_9646992
7905	1173	21	GeneID_9646992
7701	1709	22	GeneID_9646992
7755	1159	22	GeneID_9646992
7814	1143	22	GeneID_9646992
7839	1201	22	GeneID_9646992
7896	1579	22	GeneID_9646992
7652	1732	23	GeneID_9646992
7740	1128	23	GeneID_9646992
7767	1298	23	GeneID_9646992
7854	1078	23	GeneID_9646992
7872	1349	23	GeneID_9646992
7653	1390	24	GeneID_9646992
7574	1171	25	GeneID_9646992
7638	1509	25	GeneID_9646992
7702	1718	25	GeneID_9646992
7773	1400	25	GeneID_9646992
7638	1518	26	GeneID_9646992
7694	955	26	GeneID_9646992
7722	1354	26	GeneID_9646992
7766	1175	26	GeneID_9646992
7828	1409	26	GeneID_9646992
7668	1675	27	GeneID_9646992
7702	1449	27	GeneID_9646992
7819	1194	27	GeneID_9646992
7845	1168	27	GeneID_9646992
7912	1356	27	GeneID_9646992
7779	1159	29	GeneID_9646992
7825	1147	29	GeneID_9646992
7792	1152	30	GeneID_9646992
7823	1104	31	GeneID_9646992
7815	1147	33	GeneID_9646992
7743	1342	23	GeneID_9643153
7735	992	12	GeneID_112349801
7749	1796	12	GeneID_112349801
7829	1722	12	GeneID_112349801
7880	1437	12	GeneID_112349801
7875	1475	13	GeneID_112349801
7815	1544	15	GeneID_112349801
7801	1412	17	GeneID_112349801
7853	865	17	GeneID_112349801
7695	1726	18	GeneID_112349801
7920	1394	19	GeneID_112349801
7612	1191	15	GeneID_9653445
7812	1187	11	GeneID_9637721
7815	1333	11	GeneID_9637721
7852	1447	11	GeneID_9637721
7613	1202	12	GeneID_9637721
7703	1100	12	GeneID_9637721
7735	1445	12	GeneID_9637721
7827	1556	12	GeneID_9637721
7848	1626	12	GeneID_9637721
7650	1005	13	GeneID_9637721
7841	987	13	GeneID_9637721
7760	1400	14	GeneID_9637721
7927	1161	14	GeneID_9637721
7665	1379	15	GeneID_9637721
7852	907	15	GeneID_9637721
7676	923	16	GeneID_9637721
7870	1396	16	GeneID_9637721
7573	1340	17	GeneID_9637721
7593	1335	17	GeneID_9637721
7854	923	17	GeneID_9637721
7620	1458	18	GeneID_9637721
7838	1170	18	GeneID_9637721
7604	1115	20	GeneID_9637721
7669	1431	20	GeneID_9637721
7702	1733	20	GeneID_9637721
7618	1155	22	GeneID_9637721
7621	1071	22	GeneID_9637721
7769	1548	25	GeneID_9637721
7859	1079	26	GeneID_9637721
7704	1776	11	GeneID_9663153
7671	1843	12	GeneID_9663153
7741	1495	12	GeneID_9663153
7752	1574	12	GeneID_9663153
7678	1831	13	GeneID_9663153
7784	1401	14	GeneID_9663153
7740	1437	15	GeneID_9663153
7746	1363	21	GeneID_9663153
7781	1414	21	GeneID_9663153
7776	1416	23	GeneID_9663153
7741	1367	25	GeneID_9663153
7837	1211	13	GeneID_9635947
7837	1333	13	GeneID_9635947
7891	1446	14	GeneID_9635947
7836	1560	15	GeneID_9635947
7830	1059	16	GeneID_9635947
7880	1555	16	GeneID_9635947
7925	1370	16	GeneID_9635947
7824	1007	26	GeneID_9635947
7656	1852	11	GeneID_9653880
7719	1274	12	GeneID_9653880
7754	1342	15	GeneID_9654548
7654	1069	11	GeneID_9655498
7754	1525	11	GeneID_9655498
7898	904	11	GeneID_9655498
7526	717	12	GeneID_9655498
7645	1065	12	GeneID_9655498
7705	1574	12	GeneID_9655498
7834	1773	12	GeneID_9655498
7835	1004	12	GeneID_9655498
7691	1350	13	GeneID_9655498
7892	1395	13	GeneID_9655498
7805	878	14	GeneID_9655498
7722	1199	15	GeneID_9655498
7816	909	15	GeneID_9655498
7924	1399	15	GeneID_9655498
7693	1875	11	GeneID_9652331
7824	1642	11	GeneID_9652331
7685	1602	12	GeneID_9652331
7887	1335	12	GeneID_9652331
7985	1404	12	GeneID_9652331
7778	1449	13	GeneID_9652331
7781	1028	14	GeneID_9652331
7795	1416	14	GeneID_9652331
7914	1258	15	GeneID_9652331
7752	989	16	GeneID_9652331
7820	1349	16	GeneID_9652331
7705	1787	17	GeneID_9652331
7663	1642	18	GeneID_9652331
7844	1702	19	GeneID_9652331
7678	1616	20	GeneID_9652331
7848	937	21	GeneID_9652331
7914	1068	21	GeneID_9652331
7755	1615	23	GeneID_9652331
7897	1272	26	GeneID_9652331
7667	1827	12	GeneID_9639757
7718	1109	12	GeneID_9639757
7819	993	12	GeneID_9639757
7830	1263	12	GeneID_9639757
7715	1694	13	GeneID_9639757
7733	1491	13	GeneID_9639757
7802	1382	13	GeneID_9639757
7812	1696	13	GeneID_9639757
7823	1247	13	GeneID_9639757
7906	1281	13	GeneID_9639757
7294	1374	14	GeneID_9639757
7650	1246	14	GeneID_9639757
7731	1669	14	GeneID_9639757
7859	1467	15	GeneID_9639757
7706	1588	16	GeneID_9639757
7736	1540	17	GeneID_9639757
7840	1564	18	GeneID_9639757
7696	1314	19	GeneID_9639757
7835	1420	19	GeneID_9639757
7828	1352	22	GeneID_9639757
7718	981	25	GeneID_9639757
7699	1425	28	GeneID_9639757
7693	1866	11	GeneID_9643854
7718	1338	11	GeneID_9643854
7763	1527	11	GeneID_9643854
7839	1651	11	GeneID_9643854
7707	1219	12	GeneID_9643854
7838	944	12	GeneID_9643854
7845	1159	12	GeneID_9643854
7889	889	12	GeneID_9643854
7648	1177	13	GeneID_9643854
7727	1659	13	GeneID_9643854
7736	1259	13	GeneID_9643854
7844	1444	13	GeneID_9643854
7858	1261	13	GeneID_9643854
7873	1088	13	GeneID_9643854
7272	1386	14	GeneID_9643854
7745	1540	14	GeneID_9643854
7848	844	14	GeneID_9643854
7864	1549	14	GeneID_9643854
7714	1091	15	GeneID_9643854
7725	1608	15	GeneID_9643854
7624	1461	16	GeneID_9643854
7758	1382	16	GeneID_9643854
7847	1206	18	GeneID_9643854
7586	1303	19	GeneID_9643854
7765	1804	19	GeneID_9643854
7652	1081	20	GeneID_9643854
7825	1348	21	GeneID_9643854
7909	1250	21	GeneID_9643854
7796	986	27	GeneID_9643854
7856	1044	27	GeneID_9643854
7762	1420	11	GeneID_9634645
7672	1819	14	GeneID_9634645
7556	1260	15	GeneID_9634645
7700	1873	15	GeneID_9634645
7765	1642	17	GeneID_9634645
7794	1353	17	GeneID_9634645
7886	1014	18	GeneID_9634645
7880	1493	20	GeneID_9634645
7689	1901	11	GeneID_9659104
7754	1073	11	GeneID_9659104
7821	1426	11	GeneID_9659104
7540	1218	12	GeneID_9659104
7640	943	12	GeneID_9659104
7651	1837	12	GeneID_9659104
7721	1105	12	GeneID_9659104
7841	1435	12	GeneID_9659104
7602	1884	13	GeneID_9659104
7688	1666	13	GeneID_9659104
7722	882	13	GeneID_9659104
7724	1220	13	GeneID_9659104
7807	1385	13	GeneID_9659104
7873	1436	13	GeneID_9659104
7530	1210	14	GeneID_9659104
7710	1701	14	GeneID_9659104
7803	1632	14	GeneID_9659104
7925	1323	14	GeneID_9659104
7782	1605	15	GeneID_9659104
7940	1017	15	GeneID_9659104
6803	1624	16	GeneID_9659104
7289	1415	16	GeneID_9659104
7597	1275	16	GeneID_9659104
7835	1297	16	GeneID_9659104
7861	872	16	GeneID_9659104
7693	1267	17	GeneID_9659104
7771	1691	17	GeneID_9659104
8244	1450	17	GeneID_9659104
7572	1093	18	GeneID_9659104
7685	1280	18	GeneID_9659104
7844	1371	18	GeneID_9659104
7875	1551	18	GeneID_9659104
7535	1211	19	GeneID_9659104
7594	1118	19	GeneID_9659104
7602	1329	19	GeneID_9659104
6850	1535	20	GeneID_9659104
7150	1456	21	GeneID_9659104
7805	1393	21	GeneID_9659104
7827	1420	21	GeneID_9659104
7575	1205	22	GeneID_9659104
7650	1251	22	GeneID_9659104
7729	1527	23	GeneID_9659104
7817	1343	23	GeneID_9659104
7975	1248	23	GeneID_9659104
7110	1514	28	GeneID_9659104
7684	1524	14	GeneID_9650795
7643	1881	15	GeneID_9650795
7690	970	25	GeneID_9650795
7689	1524	13	GeneID_112347839
7643	648	16	GeneID_112347839
7807	1614	16	GeneID_112347839
8243	1699	16	GeneID_112347839
6812	1847	18	GeneID_112347839
8185	986	18	GeneID_112347839
8204	1050	19	GeneID_112347839
8239	1451	19	GeneID_112347839
8172	977	21	GeneID_112347839
7707	1586	11	GeneID_9652543
7766	1465	11	GeneID_9652543
7735	1457	12	GeneID_9652543
7746	1562	12	GeneID_9652543
7753	1730	12	GeneID_9652543
7771	1472	12	GeneID_9652543
7855	1648	12	GeneID_9652543
7878	1507	12	GeneID_9652543
7901	1552	12	GeneID_9652543
7686	1946	13	GeneID_9652543
7688	1797	13	GeneID_9652543
7706	1844	13	GeneID_9652543
7723	1630	13	GeneID_9652543
7725	1587	13	GeneID_9652543
7762	1503	13	GeneID_9652543
7821	1731	13	GeneID_9652543
7832	1764	13	GeneID_9652543
7855	1645	13	GeneID_9652543
7881	1367	13	GeneID_9652543
7895	1496	13	GeneID_9652543
7687	1896	14	GeneID_9652543
7737	1783	14	GeneID_9652543
7782	1777	14	GeneID_9652543
7817	1764	14	GeneID_9652543
7834	1206	14	GeneID_9652543
7871	1629	14	GeneID_9652543
7879	1433	14	GeneID_9652543
7883	1595	14	GeneID_9652543
7892	1528	14	GeneID_9652543
7679	1796	15	GeneID_9652543
7682	1662	15	GeneID_9652543
7686	1639	15	GeneID_9652543
7696	1866	15	GeneID_9652543
7708	2000	15	GeneID_9652543
7710	1728	15	GeneID_9652543
7764	1491	15	GeneID_9652543
7775	1692	15	GeneID_9652543
7781	1595	15	GeneID_9652543
7847	1292	15	GeneID_9652543
7896	1417	15	GeneID_9652543
7659	1948	16	GeneID_9652543
7729	1900	16	GeneID_9652543
7733	1449	16	GeneID_9652543
7754	1347	16	GeneID_9652543
7757	1507	16	GeneID_9652543
7875	1400	16	GeneID_9652543
7685	1780	17	GeneID_9652543
7899	1545	17	GeneID_9652543
7867	1547	18	GeneID_9652543
7872	1630	18	GeneID_9652543
7913	1474	18	GeneID_9652543
7713	1205	19	GeneID_9652543
7763	1660	19	GeneID_9652543
7861	1388	19	GeneID_9652543
7867	1357	19	GeneID_9652543
7875	1259	19	GeneID_9652543
7661	1735	20	GeneID_9652543
7729	1778	20	GeneID_9652543
7829	1136	20	GeneID_9652543
7880	1598	20	GeneID_9652543
7691	1623	21	GeneID_9652543
7739	1511	21	GeneID_9652543
7753	1642	21	GeneID_9652543
7754	1355	21	GeneID_9652543
7762	1432	21	GeneID_9652543
7787	1401	21	GeneID_9652543
7807	1396	21	GeneID_9652543
7871	1520	21	GeneID_9652543
7696	1580	22	GeneID_9652543
7750	1598	22	GeneID_9652543
7754	1166	22	GeneID_9652543
7801	1342	22	GeneID_9652543
7828	1632	22	GeneID_9652543
7861	1482	22	GeneID_9652543
7700	1748	23	GeneID_9652543
7701	1441	23	GeneID_9652543
7774	1253	24	GeneID_9652543
7810	1161	24	GeneID_9652543
7704	1683	25	GeneID_9652543
7755	1644	25	GeneID_9652543
7829	1634	25	GeneID_9652543
7755	1379	26	GeneID_9652543
7768	1347	27	GeneID_9652543
7759	1269	28	GeneID_9652543
7786	1313	28	GeneID_9652543
7787	1309	28	GeneID_9652543
7789	1106	29	GeneID_9652543
7833	1122	33	GeneID_9652543
7786	1294	12	GeneID_9638011
7659	1650	13	GeneID_9638011
7724	1396	13	GeneID_9638011
7798	1176	13	GeneID_9638011
7696	1535	14	GeneID_9638011
7757	1411	14	GeneID_9638011
7709	1514	15	GeneID_9638011
7750	1878	15	GeneID_9638011
7775	1696	15	GeneID_9638011
7787	1730	15	GeneID_9638011
7699	1514	16	GeneID_9638011
7745	1378	16	GeneID_9638011
7807	1312	16	GeneID_9638011
7919	1399	16	GeneID_9638011
7939	1358	17	GeneID_9638011
7663	1848	18	GeneID_9638011
7715	1794	18	GeneID_9638011
7648	1728	19	GeneID_9638011
7713	1434	19	GeneID_9638011
7804	1170	19	GeneID_9638011
7682	1642	20	GeneID_9638011
7788	1169	20	GeneID_9638011
7658	1756	21	GeneID_9638011
7751	1791	21	GeneID_9638011
7794	1766	22	GeneID_9638011
7822	1707	22	GeneID_9638011
7827	1720	22	GeneID_9638011
7732	1164	23	GeneID_9638011
7757	1176	25	GeneID_9638011
7742	1138	27	GeneID_9638011
7742	1220	27	GeneID_9638011
7743	1234	28	GeneID_9638011
6984	1922	10	GeneID_9643851
6765	2008	11	GeneID_9643851
7095	2098	11	GeneID_9643851
7622	1136	11	GeneID_9643851
7631	1138	11	GeneID_9643851
7658	1838	11	GeneID_9643851
6901	2093	12	GeneID_9643851
7005	1954	12	GeneID_9643851
7247	1567	12	GeneID_9643851
7596	1317	12	GeneID_9643851
7608	1142	12	GeneID_9643851
7714	1627	12	GeneID_9643851
7776	1791	12	GeneID_9643851
7861	1619	12	GeneID_9643851
8064	1207	12	GeneID_9643851
8296	1485	12	GeneID_9643851
7125	1568	13	GeneID_9643851
7530	1200	13	GeneID_9643851
7569	722	13	GeneID_9643851
7657	2081	13	GeneID_9643851
7673	1064	13	GeneID_9643851
7792	1759	13	GeneID_9643851
7834	1499	13	GeneID_9643851
6838	1547	14	GeneID_9643851
6863	1551	14	GeneID_9643851
7394	1088	14	GeneID_9643851
7541	1135	14	GeneID_9643851
7583	1309	14	GeneID_9643851
7620	1108	14	GeneID_9643851
7745	1797	14	GeneID_9643851
6930	1439	15	GeneID_9643851
7050	1870	15	GeneID_9643851
7159	1468	15	GeneID_9643851
7542	1217	15	GeneID_9643851
7570	1220	15	GeneID_9643851
7601	1127	15	GeneID_9643851
7627	1335	15	GeneID_9643851
7743	1492	15	GeneID_9643851
7756	1884	15	GeneID_9643851
7800	1619	15	GeneID_9643851
6871	1583	16	GeneID_9643851
6896	1803	16	GeneID_9643851
7152	1500	17	GeneID_9643851
7609	1203	17	GeneID_9643851
7619	1182	17	GeneID_9643851
6827	1841	18	GeneID_9643851
6889	1978	18	GeneID_9643851
6902	1970	18	GeneID_9643851
7050	1527	18	GeneID_9643851
7299	1400	18	GeneID_9643851
7596	1115	18	GeneID_9643851
8257	1451	18	GeneID_9643851
7273	1658	19	GeneID_9643851
7606	1110	19	GeneID_9643851
7610	1188	19	GeneID_9643851
7760	1695	19	GeneID_9643851
7821	1756	19	GeneID_9643851
7898	1500	19	GeneID_9643851
6845	1698	20	GeneID_9643851
7769	1827	20	GeneID_9643851
7168	1662	21	GeneID_9643851
7234	1588	21	GeneID_9643851
7606	1129	21	GeneID_9643851
7784	1694	21	GeneID_9643851
7663	1281	22	GeneID_9643851
8267	1491	22	GeneID_9643851
7532	1181	23	GeneID_9643851
7619	1218	23	GeneID_9643851
7657	1726	23	GeneID_9643851
8068	1247	24	GeneID_9643851
8192	1052	24	GeneID_9643851
8247	1430	24	GeneID_9643851
8255	1417	24	GeneID_9643851
7840	1644	25	GeneID_9643851
8069	1249	27	GeneID_9643851
7855	1176	28	GeneID_9643851
7816	1784	13	GeneID_9661941
7706	1266	20	GeneID_9661941
16133	1915	17	GeneID_9646150
16303	1278	17	GeneID_9646150
16119	2068	18	GeneID_9646150
16179	1425	18	GeneID_9646150
16468	1129	18	GeneID_9646150
16225	1414	19	GeneID_9646150
17127	1366	19	GeneID_9646150
17138	1924	19	GeneID_9646150
16179	1445	20	GeneID_9646150
16663	1154	21	GeneID_9646150
16833	1308	21	GeneID_9646150
17114	1679	21	GeneID_9646150
16180	1463	22	GeneID_9646150
16182	1443	22	GeneID_9646150
16999	1531	22	GeneID_9646150
16111	1777	23	GeneID_9646150
16162	1600	23	GeneID_9646150
16587	1448	23	GeneID_9646150
16666	1307	23	GeneID_9646150
16255	1216	24	GeneID_9646150
17110	1822	24	GeneID_9646150
16124	2131	25	GeneID_9646150
16128	1631	25	GeneID_9646150
16170	1458	25	GeneID_9646150
16193	1300	25	GeneID_9646150
16251	1194	25	GeneID_9646150
16460	1239	25	GeneID_9646150
16994	1246	25	GeneID_9646150
16153	1353	26	GeneID_9646150
16174	1488	26	GeneID_9646150
16221	1107	26	GeneID_9646150
16318	1230	26	GeneID_9646150
16257	1235	29	GeneID_9646150
17038	1627	29	GeneID_9646150
17147	1005	29	GeneID_9646150
17131	1221	31	GeneID_9646150
17147	1027	17	GeneID_9640416
17038	1728	18	GeneID_9640416
17061	1039	18	GeneID_9640416
17063	1450	18	GeneID_9640416
17075	1546	18	GeneID_9640416
17095	1042	18	GeneID_9640416
17106	1001	19	GeneID_9640416
17122	1431	19	GeneID_9640416
17134	1930	19	GeneID_9640416
17140	900	19	GeneID_9640416
17062	1062	20	GeneID_9640416
16193	1330	21	GeneID_9640416
16237	1184	21	GeneID_9640416
17103	1810	21	GeneID_9640416
17111	1006	21	GeneID_9640416
17110	1370	22	GeneID_9640416
17029	1764	23	GeneID_9640416
17085	1716	23	GeneID_9640416
16719	1232	25	GeneID_9640416
17105	1719	26	GeneID_9640416
16955	1315	27	GeneID_9640416
17120	1023	27	GeneID_9640416
17081	1606	28	GeneID_9640416
17064	1094	29	GeneID_9640416
17077	1640	29	GeneID_9640416
17119	1252	29	GeneID_9640416
17037	1365	30	GeneID_9640416
16204	1305	24	GeneID_9660793
17060	1327	18	GeneID_9653873
17067	1998	18	GeneID_9653873
17105	1552	19	GeneID_9653873
17011	1640	21	GeneID_9653873
17125	1722	21	GeneID_9653873
17140	1380	22	GeneID_9653873
17039	1676	23	GeneID_9653873
17051	1574	23	GeneID_9653873
16117	1773	24	GeneID_9653873
17128	1472	25	GeneID_9653873
17086	1538	28	GeneID_9653873
17019	1699	29	GeneID_9653873
17077	1562	29	GeneID_9653873
17131	1308	34	GeneID_9653873
16558	1027	18	GeneID_9638368
16351	1020	19	GeneID_9638368
17094	585	19	GeneID_9638368
16168	1082	21	GeneID_9638368
16841	916	21	GeneID_9638368
16364	1079	26	GeneID_9638368
16837	838	27	GeneID_9638368
16365	1095	29	GeneID_9638368
17116	1824	16	GeneID_9631642
17142	1883	17	GeneID_9631642
17120	1842	18	GeneID_9631642
17123	1835	18	GeneID_9631642
17130	1806	18	GeneID_9631642
17130	1843	19	GeneID_9631642
17140	1775	20	GeneID_9631642
17110	1833	22	GeneID_9631642
17128	1837	22	GeneID_9631642
17110	1874	23	GeneID_9631642
17113	1812	25	GeneID_9631642
17129	1806	25	GeneID_9631642
17115	1787	27	GeneID_9631642
16963	1988	17	GeneID_9649230
16976	1972	17	GeneID_9649230
16981	1674	17	GeneID_9649230
17005	1947	17	GeneID_9649230
17014	2068	17	GeneID_9649230
17022	1644	17	GeneID_9649230
17023	2022	17	GeneID_9649230
17047	1989	17	GeneID_9649230
17049	2116	17	GeneID_9649230
17054	1696	17	GeneID_9649230
17070	1597	17	GeneID_9649230
17093	1527	17	GeneID_9649230
17132	1692	17	GeneID_9649230
17133	1547	17	GeneID_9649230
16305	1694	18	GeneID_9649230
16989	1728	18	GeneID_9649230
16999	1758	18	GeneID_9649230
17003	1718	18	GeneID_9649230
17003	1896	18	GeneID_9649230
17009	1770	18	GeneID_9649230
17011	2028	18	GeneID_9649230
17024	1843	18	GeneID_9649230
17029	1634	18	GeneID_9649230
17036	1783	18	GeneID_9649230
17047	1523	18	GeneID_9649230
17060	1949	18	GeneID_9649230
17064	1901	18	GeneID_9649230
17067	1602	18	GeneID_9649230
17081	1488	18	GeneID_9649230
17081	1601	18	GeneID_9649230
17087	1546	18	GeneID_9649230
17119	1710	18	GeneID_9649230
17131	1276	18	GeneID_9649230
17137	1708	18	GeneID_9649230
17139	1451	18	GeneID_9649230
17140	1403	18	GeneID_9649230
17146	1456	18	GeneID_9649230
17146	1468	18	GeneID_9649230
16130	1774	19	GeneID_9649230
16980	1804	19	GeneID_9649230
16981	2022	19	GeneID_9649230
17007	1736	19	GeneID_9649230
17011	1819	19	GeneID_9649230
17017	1726	19	GeneID_9649230
17019	1720	19	GeneID_9649230
17019	1835	19	GeneID_9649230
17023	1985	19	GeneID_9649230
17037	1770	19	GeneID_9649230
17051	1566	19	GeneID_9649230
17055	1868	19	GeneID_9649230
17056	1680	19	GeneID_9649230
17058	1550	19	GeneID_9649230
17068	1658	19	GeneID_9649230
17084	1774	19	GeneID_9649230
17097	1484	19	GeneID_9649230
17107	1498	19	GeneID_9649230
17117	1409	19	GeneID_9649230
17131	1483	19	GeneID_9649230
17133	1443	19	GeneID_9649230
17139	1443	19	GeneID_9649230
17145	1488	19	GeneID_9649230
17147	1448	19	GeneID_9649230
16977	2013	20	GeneID_9649230
16986	1852	20	GeneID_9649230
17001	1718	20	GeneID_9649230
17012	1576	20	GeneID_9649230
17021	1587	20	GeneID_9649230
17040	1616	20	GeneID_9649230
17040	1919	20	GeneID_9649230
17043	1931	20	GeneID_9649230
17049	1952	20	GeneID_9649230
17054	1657	20	GeneID_9649230
17058	1820	20	GeneID_9649230
17059	1678	20	GeneID_9649230
17061	1527	20	GeneID_9649230
17061	1898	20	GeneID_9649230
17066	1595	20	GeneID_9649230
17075	1525	20	GeneID_9649230
17076	1200	20	GeneID_9649230
17077	1482	20	GeneID_9649230
17081	1524	20	GeneID_9649230
17081	1723	20	GeneID_9649230
17083	1503	20	GeneID_9649230
17097	1451	20	GeneID_9649230
17108	1575	20	GeneID_9649230
17110	1426	20	GeneID_9649230
17111	1461	20	GeneID_9649230
17128	1392	20	GeneID_9649230
17131	1395	20	GeneID_9649230
17137	1505	20	GeneID_9649230
16971	2013	21	GeneID_9649230
17003	1745	21	GeneID_9649230
17005	1900	21	GeneID_9649230
17016	1014	21	GeneID_9649230
17018	1976	21	GeneID_9649230
17040	1632	21	GeneID_9649230
17048	1543	21	GeneID_9649230
17051	1544	21	GeneID_9649230
17052	1663	21	GeneID_9649230
17064	1597	21	GeneID_9649230
17083	1543	21	GeneID_9649230
17089	1722	21	GeneID_9649230
17115	1753	21	GeneID_9649230
17120	1410	21	GeneID_9649230
17128	1420	21	GeneID_9649230
17135	1442	21	GeneID_9649230
16109	1781	22	GeneID_9649230
16969	1734	22	GeneID_9649230
16981	1703	22	GeneID_9649230
17015	1893	22	GeneID_9649230
17035	1568	22	GeneID_9649230
17047	1538	22	GeneID_9649230
17068	1499	22	GeneID_9649230
17075	1782	22	GeneID_9649230
17077	1570	22	GeneID_9649230
17091	1459	22	GeneID_9649230
17094	1776	22	GeneID_9649230
17096	1467	22	GeneID_9649230
17099	1810	22	GeneID_9649230
17103	1443	22	GeneID_9649230
17110	1709	22	GeneID_9649230
17113	1478	22	GeneID_9649230
17121	1318	22	GeneID_9649230
17125	1303	22	GeneID_9649230
17145	1412	22	GeneID_9649230
16989	1951	23	GeneID_9649230
17003	1881	23	GeneID_9649230
17014	1648	23	GeneID_9649230
17042	1580	23	GeneID_9649230
17049	1840	23	GeneID_9649230
17078	1497	23	GeneID_9649230
17080	1203	23	GeneID_9649230
17084	1472	23	GeneID_9649230
17099	1416	23	GeneID_9649230
17106	1420	23	GeneID_9649230
17130	1448	23	GeneID_9649230
17142	1648	23	GeneID_9649230
17146	1473	23	GeneID_9649230
17146	1606	23	GeneID_9649230
17013	1630	24	GeneID_9649230
17030	1848	24	GeneID_9649230
17041	1656	24	GeneID_9649230
17052	1583	24	GeneID_9649230
17062	1508	24	GeneID_9649230
17068	1466	24	GeneID_9649230
17085	1505	24	GeneID_9649230
17085	1562	24	GeneID_9649230
17116	1442	24	GeneID_9649230
17146	819	24	GeneID_9649230
16996	1686	25	GeneID_9649230
16996	1719	25	GeneID_9649230
17008	1842	25	GeneID_9649230
17065	1514	25	GeneID_9649230
17065	1891	25	GeneID_9649230
17102	1453	25	GeneID_9649230
17105	1443	25	GeneID_9649230
17137	1706	25	GeneID_9649230
17142	1417	25	GeneID_9649230
17143	1397	25	GeneID_9649230
17145	1447	25	GeneID_9649230
17145	1668	25	GeneID_9649230
17007	1689	26	GeneID_9649230
17041	1646	26	GeneID_9649230
17067	1597	26	GeneID_9649230
17075	1483	26	GeneID_9649230
17113	1617	26	GeneID_9649230
17131	1310	26	GeneID_9649230
17131	1439	26	GeneID_9649230
17141	1335	26	GeneID_9649230
17141	1388	26	GeneID_9649230
16997	1680	27	GeneID_9649230
17023	1801	27	GeneID_9649230
17041	1683	27	GeneID_9649230
17060	932	27	GeneID_9649230
17079	1540	27	GeneID_9649230
17007	1674	28	GeneID_9649230
17028	1707	28	GeneID_9649230
17035	1713	28	GeneID_9649230
17080	1450	28	GeneID_9649230
17090	830	28	GeneID_9649230
17091	1378	28	GeneID_9649230
17092	1485	28	GeneID_9649230
17098	1466	28	GeneID_9649230
17045	1502	29	GeneID_9649230
17075	1636	29	GeneID_9649230
17097	1438	29	GeneID_9649230
17128	1439	29	GeneID_9649230
17129	1328	29	GeneID_9649230
17039	1550	30	GeneID_9649230
17049	1533	30	GeneID_9649230
17057	1638	30	GeneID_9649230
17094	1462	30	GeneID_9649230
17095	1415	30	GeneID_9649230
17130	958	30	GeneID_9649230
17079	1465	31	GeneID_9649230
17140	1288	31	GeneID_9649230
17068	1492	32	GeneID_9649230
17140	1237	32	GeneID_9649230
17142	1330	32	GeneID_9649230
17131	1313	33	GeneID_9649230
17141	1360	36	GeneID_9649230
17146	1337	36	GeneID_9649230
16631	1014	17	GeneID_9656395
17111	1617	17	GeneID_9656395
16984	1701	18	GeneID_9656395
17019	1828	18	GeneID_9656395
16978	1869	19	GeneID_9656395
17137	1437	19	GeneID_9656395
17144	1455	19	GeneID_9656395
16972	1821	20	GeneID_9656395
17004	1572	20	GeneID_9656395
17100	1837	20	GeneID_9656395
17089	1863	21	GeneID_9656395
17020	1962	22	GeneID_9656395
16194	1497	25	GeneID_9656395
17015	1689	25	GeneID_9656395
16447	1033	28	GeneID_9656395
17102	1663	29	GeneID_9656395
17116	980	29	GeneID_9656395
17112	1056	33	GeneID_9656395
17124	1320	23	GeneID_112344873
17105	1408	17	GeneID_9661912
17089	1615	18	GeneID_9661912
17098	1041	18	GeneID_9661912
17121	1023	20	GeneID_9661912
17010	1460	23	GeneID_9661912
17070	1121	23	GeneID_9661912
17146	1678	24	GeneID_9661912
16646	1312	25	GeneID_9661912
16985	1060	32	GeneID_9661912
17096	1037	33	GeneID_9661912
17078	1886	18	GeneID_9646926
17086	1202	18	GeneID_9646926
17118	976	18	GeneID_9646926
17023	1040	21	GeneID_9646926
16246	1250	24	GeneID_9646926
17092	1528	26	GeneID_9646926
16988	1999	17	GeneID_9659427
17026	1769	17	GeneID_9659427
17077	1765	17	GeneID_9659427
17095	1552	17	GeneID_9659427
17118	1662	17	GeneID_9659427
16884	2005	18	GeneID_9659427
16990	1622	18	GeneID_9659427
17025	1114	18	GeneID_9659427
17029	1884	18	GeneID_9659427
17037	1795	18	GeneID_9659427
17043	1797	18	GeneID_9659427
17046	1742	18	GeneID_9659427
17051	1664	18	GeneID_9659427
17055	1189	18	GeneID_9659427
17068	1928	18	GeneID_9659427
17075	1573	18	GeneID_9659427
17104	1612	18	GeneID_9659427
17143	1461	18	GeneID_9659427
16980	1826	19	GeneID_9659427
16992	1856	19	GeneID_9659427
16994	1327	19	GeneID_9659427
17009	1828	19	GeneID_9659427
17015	1848	19	GeneID_9659427
17055	1544	19	GeneID_9659427
17058	1209	19	GeneID_9659427
17127	1511	19	GeneID_9659427
17129	1450	19	GeneID_9659427
17147	994	19	GeneID_9659427
17016	1767	20	GeneID_9659427
17029	1772	20	GeneID_9659427
17037	1260	20	GeneID_9659427
17039	1812	20	GeneID_9659427
17051	1712	20	GeneID_9659427
17055	1194	20	GeneID_9659427
17057	1352	20	GeneID_9659427
17058	1189	20	GeneID_9659427
17070	1665	20	GeneID_9659427
17076	1519	20	GeneID_9659427
17087	1514	20	GeneID_9659427
17097	1501	20	GeneID_9659427
17101	1250	20	GeneID_9659427
17001	1303	21	GeneID_9659427
17017	1770	21	GeneID_9659427
17048	1579	21	GeneID_9659427
17087	1758	21	GeneID_9659427
17096	1471	21	GeneID_9659427
17128	1460	21	GeneID_9659427
17004	1340	22	GeneID_9659427
17010	1866	22	GeneID_9659427
17013	1793	22	GeneID_9659427
17037	1692	22	GeneID_9659427
17050	1703	22	GeneID_9659427
17128	1668	22	GeneID_9659427
16979	1805	23	GeneID_9659427
17035	1615	23	GeneID_9659427
17037	1639	23	GeneID_9659427
17064	1557	23	GeneID_9659427
17070	1288	23	GeneID_9659427
17074	1821	23	GeneID_9659427
17096	1504	23	GeneID_9659427
17100	1669	23	GeneID_9659427
17141	1493	23	GeneID_9659427
17027	1751	24	GeneID_9659427
17033	1726	24	GeneID_9659427
17037	1785	24	GeneID_9659427
17054	1646	24	GeneID_9659427
17070	1631	24	GeneID_9659427
17090	1566	24	GeneID_9659427
17096	1499	24	GeneID_9659427
17108	1664	24	GeneID_9659427
17020	1762	25	GeneID_9659427
17023	1779	25	GeneID_9659427
17030	1798	25	GeneID_9659427
17060	1117	25	GeneID_9659427
17069	1502	25	GeneID_9659427
17106	1816	25	GeneID_9659427
17109	1629	25	GeneID_9659427
17149	1724	25	GeneID_9659427
17034	1762	26	GeneID_9659427
17039	1772	26	GeneID_9659427
17056	1532	26	GeneID_9659427
17097	1673	26	GeneID_9659427
17115	1430	26	GeneID_9659427
17118	997	26	GeneID_9659427
16650	1491	27	GeneID_9659427
16967	1301	27	GeneID_9659427
16996	1797	27	GeneID_9659427
17023	1716	27	GeneID_9659427
17030	1743	27	GeneID_9659427
17041	1751	27	GeneID_9659427
17086	1449	27	GeneID_9659427
17113	1486	27	GeneID_9659427
17123	1612	27	GeneID_9659427
17147	1671	27	GeneID_9659427
16987	1253	28	GeneID_9659427
17030	1723	28	GeneID_9659427
17057	1485	28	GeneID_9659427
17065	1494	28	GeneID_9659427
17090	1687	28	GeneID_9659427
17138	1632	28	GeneID_9659427
17147	1720	28	GeneID_9659427
16985	1062	29	GeneID_9659427
17054	1647	29	GeneID_9659427
17111	1497	29	GeneID_9659427
17073	1633	30	GeneID_9659427
17079	1526	30	GeneID_9659427
17057	1577	32	GeneID_9659427
17124	1400	32	GeneID_9659427
17051	1574	33	GeneID_9659427
17087	1253	19	GeneID_9646439
16106	1735	16	GeneID_9635280
16118	1712	17	GeneID_9635280
17009	1321	17	GeneID_9635280
17021	1268	17	GeneID_9635280
17021	1298	17	GeneID_9635280
17024	1073	17	GeneID_9635280
17036	1071	17	GeneID_9635280
17045	1306	17	GeneID_9635280
17054	1565	17	GeneID_9635280
17062	1057	17	GeneID_9635280
17066	1571	17	GeneID_9635280
17072	1443	17	GeneID_9635280
17077	1065	17	GeneID_9635280
17097	1030	17	GeneID_9635280
17097	1353	17	GeneID_9635280
17102	1365	17	GeneID_9635280
17106	1347	17	GeneID_9635280
17107	1383	17	GeneID_9635280
17108	1362	17	GeneID_9635280
17122	866	17	GeneID_9635280
17127	1328	17	GeneID_9635280
17128	1345	17	GeneID_9635280
17129	1328	17	GeneID_9635280
17130	850	17	GeneID_9635280
17135	847	17	GeneID_9635280
17146	1090	17	GeneID_9635280
16098	1734	18	GeneID_9635280
16256	1221	18	GeneID_9635280
16904	1151	18	GeneID_9635280
16926	1228	18	GeneID_9635280
16987	1290	18	GeneID_9635280
16997	1063	18	GeneID_9635280
16999	1068	18	GeneID_9635280
17012	1036	18	GeneID_9635280
17015	1327	18	GeneID_9635280
17015	1337	18	GeneID_9635280
17019	1265	18	GeneID_9635280
17021	1936	18	GeneID_9635280
17023	1089	18	GeneID_9635280
17030	1260	18	GeneID_9635280
17035	1925	18	GeneID_9635280
17036	1048	18	GeneID_9635280
17038	1058	18	GeneID_9635280
17041	1043	18	GeneID_9635280
17046	1288	18	GeneID_9635280
17051	1561	18	GeneID_9635280
17052	1038	18	GeneID_9635280
17053	1049	18	GeneID_9635280
17054	1069	18	GeneID_9635280
17060	1058	18	GeneID_9635280
17061	1539	18	GeneID_9635280
17061	1560	18	GeneID_9635280
17062	1045	18	GeneID_9635280
17067	1066	18	GeneID_9635280
17079	1062	18	GeneID_9635280
17079	1568	18	GeneID_9635280
17092	1043	18	GeneID_9635280
17094	1387	18	GeneID_9635280
17097	1369	18	GeneID_9635280
17098	884	18	GeneID_9635280
17099	1387	18	GeneID_9635280
17100	1355	18	GeneID_9635280
17104	1361	18	GeneID_9635280
17105	1381	18	GeneID_9635280
17107	870	18	GeneID_9635280
17111	852	18	GeneID_9635280
17112	880	18	GeneID_9635280
17112	1337	18	GeneID_9635280
17122	849	18	GeneID_9635280
17124	1353	18	GeneID_9635280
17125	1324	18	GeneID_9635280
17126	1036	18	GeneID_9635280
17129	838	18	GeneID_9635280
17141	1329	18	GeneID_9635280
17143	1111	18	GeneID_9635280
17145	1263	18	GeneID_9635280
17146	846	18	GeneID_9635280
17147	851	18	GeneID_9635280
16110	1711	19	GeneID_9635280
16117	1717	19	GeneID_9635280
16117	1743	19	GeneID_9635280
16822	1210	19	GeneID_9635280
16974	1904	19	GeneID_9635280
17004	1516	19	GeneID_9635280
17013	1041	19	GeneID_9635280
17016	1057	19	GeneID_9635280
17017	1284	19	GeneID_9635280
17018	1035	19	GeneID_9635280
17018	1065	19	GeneID_9635280
17019	1100	19	GeneID_9635280
17019	1935	19	GeneID_9635280
17021	1092	19	GeneID_9635280
17021	1927	19	GeneID_9635280
17021	1940	19	GeneID_9635280
17026	1903	19	GeneID_9635280
17027	1087	19	GeneID_9635280
17029	1916	19	GeneID_9635280
17040	1307	19	GeneID_9635280
17041	1039	19	GeneID_9635280
17062	1019	19	GeneID_9635280
17065	1432	19	GeneID_9635280
17065	1533	19	GeneID_9635280
17068	1024	19	GeneID_9635280
17070	1050	19	GeneID_9635280
17071	1530	19	GeneID_9635280
17072	1364	19	GeneID_9635280
17073	1022	19	GeneID_9635280
17073	1361	19	GeneID_9635280
17084	874	19	GeneID_9635280
17087	1381	19	GeneID_9635280
17088	833	19	GeneID_9635280
17088	1392	19	GeneID_9635280
17093	1438	19	GeneID_9635280
17099	865	19	GeneID_9635280
17102	1372	19	GeneID_9635280
17103	1334	19	GeneID_9635280
17104	880	19	GeneID_9635280
17107	1371	19	GeneID_9635280
17120	836	19	GeneID_9635280
17120	1341	19	GeneID_9635280
17121	824	19	GeneID_9635280
17129	858	19	GeneID_9635280
17139	1105	19	GeneID_9635280
17145	1118	19	GeneID_9635280
17147	1099	19	GeneID_9635280
16094	1734	20	GeneID_9635280
16819	1213	20	GeneID_9635280
17012	1923	20	GeneID_9635280
17014	1091	20	GeneID_9635280
17017	1924	20	GeneID_9635280
17023	1907	20	GeneID_9635280
17023	1941	20	GeneID_9635280
17025	1922	20	GeneID_9635280
17026	1890	20	GeneID_9635280
17028	1928	20	GeneID_9635280
17033	1903	20	GeneID_9635280
17035	1933	20	GeneID_9635280
17039	1033	20	GeneID_9635280
17045	1919	20	GeneID_9635280
17071	1356	20	GeneID_9635280
17072	1056	20	GeneID_9635280
17077	1445	20	GeneID_9635280
17090	1431	20	GeneID_9635280
17093	1028	20	GeneID_9635280
17093	1353	20	GeneID_9635280
17094	1039	20	GeneID_9635280
17099	1367	20	GeneID_9635280
17104	1330	20	GeneID_9635280
17106	1334	20	GeneID_9635280
17109	858	20	GeneID_9635280
17111	843	20	GeneID_9635280
17111	864	20	GeneID_9635280
17111	1356	20	GeneID_9635280
17118	1332	20	GeneID_9635280
17120	863	20	GeneID_9635280
17123	823	20	GeneID_9635280
17125	844	20	GeneID_9635280
17136	830	20	GeneID_9635280
17139	828	20	GeneID_9635280
17144	1098	20	GeneID_9635280
17146	1121	20	GeneID_9635280
17148	1114	20	GeneID_9635280
17149	846	20	GeneID_9635280
17008	1073	21	GeneID_9635280
17010	1085	21	GeneID_9635280
17015	1930	21	GeneID_9635280
17016	1941	21	GeneID_9635280
17029	1941	21	GeneID_9635280
17039	1925	21	GeneID_9635280
17040	1885	21	GeneID_9635280
17042	1892	21	GeneID_9635280
17043	1069	21	GeneID_9635280
17043	1911	21	GeneID_9635280
17044	1929	21	GeneID_9635280
17054	1882	21	GeneID_9635280
17076	860	21	GeneID_9635280
17076	1447	21	GeneID_9635280
17079	1392	21	GeneID_9635280
17079	1437	21	GeneID_9635280
17081	1352	21	GeneID_9635280
17083	1437	21	GeneID_9635280
17083	1442	21	GeneID_9635280
17084	1445	21	GeneID_9635280
17084	1450	21	GeneID_9635280
17089	1428	21	GeneID_9635280
17090	947	21	GeneID_9635280
17093	1330	21	GeneID_9635280
17093	1342	21	GeneID_9635280
17094	880	21	GeneID_9635280
17095	1350	21	GeneID_9635280
17102	1043	21	GeneID_9635280
17104	881	21	GeneID_9635280
17104	1341	21	GeneID_9635280
17108	848	21	GeneID_9635280
17125	827	21	GeneID_9635280
17131	826	21	GeneID_9635280
17144	1103	21	GeneID_9635280
16866	1183	22	GeneID_9635280
16965	1663	22	GeneID_9635280
16969	1620	22	GeneID_9635280
16969	1633	22	GeneID_9635280
17006	1758	22	GeneID_9635280
17011	1087	22	GeneID_9635280
17011	1898	22	GeneID_9635280
17013	1879	22	GeneID_9635280
17015	1054	22	GeneID_9635280
17015	1415	22	GeneID_9635280
17016	1910	22	GeneID_9635280
17016	1933	22	GeneID_9635280
17020	1915	22	GeneID_9635280
17021	1881	22	GeneID_9635280
17022	1894	22	GeneID_9635280
17024	1907	22	GeneID_9635280
17024	1917	22	GeneID_9635280
17025	1056	22	GeneID_9635280
17036	1878	22	GeneID_9635280
17036	1929	22	GeneID_9635280
17039	1061	22	GeneID_9635280
17040	1045	22	GeneID_9635280
17041	1872	22	GeneID_9635280
17046	1896	22	GeneID_9635280
17049	1037	22	GeneID_9635280
17051	1868	22	GeneID_9635280
17051	1900	22	GeneID_9635280
17055	1889	22	GeneID_9635280
17058	1044	22	GeneID_9635280
17063	1055	22	GeneID_9635280
17064	1344	22	GeneID_9635280
17065	1436	22	GeneID_9635280
17066	1043	22	GeneID_9635280
17067	852	22	GeneID_9635280
17067	1353	22	GeneID_9635280
17068	805	22	GeneID_9635280
17070	1062	22	GeneID_9635280
17070	1448	22	GeneID_9635280
17071	1422	22	GeneID_9635280
17074	1432	22	GeneID_9635280
17074	1438	22	GeneID_9635280
17076	1046	22	GeneID_9635280
17076	1371	22	GeneID_9635280
17078	1055	22	GeneID_9635280
17085	1424	22	GeneID_9635280
17096	1335	22	GeneID_9635280
17096	1343	22	GeneID_9635280
17096	1363	22	GeneID_9635280
17098	859	22	GeneID_9635280
17103	1332	22	GeneID_9635280
17108	856	22	GeneID_9635280
17110	1025	22	GeneID_9635280
17111	932	22	GeneID_9635280
17115	955	22	GeneID_9635280
17116	963	22	GeneID_9635280
17118	866	22	GeneID_9635280
17119	928	22	GeneID_9635280
17132	954	22	GeneID_9635280
17137	831	22	GeneID_9635280
17139	851	22	GeneID_9635280
17147	1197	22	GeneID_9635280
17148	1101	22	GeneID_9635280
16955	1245	23	GeneID_9635280
16965	1656	23	GeneID_9635280
16973	1624	23	GeneID_9635280
16994	1749	23	GeneID_9635280
16999	1754	23	GeneID_9635280
17002	1753	23	GeneID_9635280
17007	1760	23	GeneID_9635280
17009	1883	23	GeneID_9635280
17010	1094	23	GeneID_9635280
17015	1898	23	GeneID_9635280
17016	1917	23	GeneID_9635280
17019	1927	23	GeneID_9635280
17020	1873	23	GeneID_9635280
17020	1942	23	GeneID_9635280
17021	1932	23	GeneID_9635280
17023	1905	23	GeneID_9635280
17025	1924	23	GeneID_9635280
17029	1889	23	GeneID_9635280
17032	1881	23	GeneID_9635280
17036	1919	23	GeneID_9635280
17038	1906	23	GeneID_9635280
17039	1066	23	GeneID_9635280
17040	1880	23	GeneID_9635280
17042	1033	23	GeneID_9635280
17055	1894	23	GeneID_9635280
17056	1391	23	GeneID_9635280
17057	1036	23	GeneID_9635280
17059	1440	23	GeneID_9635280
17060	1066	23	GeneID_9635280
17063	1047	23	GeneID_9635280
17064	1427	23	GeneID_9635280
17064	1430	23	GeneID_9635280
17066	1368	23	GeneID_9635280
17066	1395	23	GeneID_9635280
17066	1420	23	GeneID_9635280
17067	1384	23	GeneID_9635280
17069	1430	23	GeneID_9635280
17070	1426	23	GeneID_9635280
17080	1358	23	GeneID_9635280
17080	1433	23	GeneID_9635280
17087	1417	23	GeneID_9635280
17090	950	23	GeneID_9635280
17092	860	23	GeneID_9635280
17092	881	23	GeneID_9635280
17093	1347	23	GeneID_9635280
17095	937	23	GeneID_9635280
17102	930	23	GeneID_9635280
17102	1025	23	GeneID_9635280
17103	957	23	GeneID_9635280
17105	939	23	GeneID_9635280
17110	958	23	GeneID_9635280
17118	967	23	GeneID_9635280
17135	827	23	GeneID_9635280
17135	859	23	GeneID_9635280
17136	921	23	GeneID_9635280
17136	944	23	GeneID_9635280
17139	833	23	GeneID_9635280
17147	857	23	GeneID_9635280
17149	1115	23	GeneID_9635280
17149	1119	23	GeneID_9635280
16506	1181	24	GeneID_9635280
16804	1195	24	GeneID_9635280
16966	1658	24	GeneID_9635280
16970	1633	24	GeneID_9635280
16971	1615	24	GeneID_9635280
17000	1758	24	GeneID_9635280
17010	1759	24	GeneID_9635280
17011	1658	24	GeneID_9635280
17014	1902	24	GeneID_9635280
17017	1752	24	GeneID_9635280
17021	1903	24	GeneID_9635280
17021	1912	24	GeneID_9635280
17025	1882	24	GeneID_9635280
17030	1920	24	GeneID_9635280
17031	1872	24	GeneID_9635280
17032	1885	24	GeneID_9635280
17033	1363	24	GeneID_9635280
17034	1913	24	GeneID_9635280
17036	1052	24	GeneID_9635280
17041	1901	24	GeneID_9635280
17044	1875	24	GeneID_9635280
17045	1872	24	GeneID_9635280
17047	1029	24	GeneID_9635280
17051	1042	24	GeneID_9635280
17058	1424	24	GeneID_9635280
17058	1432	24	GeneID_9635280
17059	1418	24	GeneID_9635280
17068	1403	24	GeneID_9635280
17068	1451	24	GeneID_9635280
17069	1407	24	GeneID_9635280
17070	1059	24	GeneID_9635280
17070	1351	24	GeneID_9635280
17075	1404	24	GeneID_9635280
17078	954	24	GeneID_9635280
17079	1361	24	GeneID_9635280
17079	1440	24	GeneID_9635280
17081	1453	24	GeneID_9635280
17082	946	24	GeneID_9635280
17085	1353	24	GeneID_9635280
17090	1409	24	GeneID_9635280
17091	1340	24	GeneID_9635280
17092	941	24	GeneID_9635280
17092	947	24	GeneID_9635280
17093	969	24	GeneID_9635280
17093	1402	24	GeneID_9635280
17094	1419	24	GeneID_9635280
17096	846	24	GeneID_9635280
17098	960	24	GeneID_9635280
17115	838	24	GeneID_9635280
17125	963	24	GeneID_9635280
17125	1483	24	GeneID_9635280
17128	1053	24	GeneID_9635280
17138	934	24	GeneID_9635280
17141	1105	24	GeneID_9635280
17142	1091	24	GeneID_9635280
17146	1112	24	GeneID_9635280
17149	1191	24	GeneID_9635280
17149	1204	24	GeneID_9635280
16931	1258	25	GeneID_9635280
16950	1243	25	GeneID_9635280
16951	1668	25	GeneID_9635280
16958	1261	25	GeneID_9635280
16967	1644	25	GeneID_9635280
16971	1618	25	GeneID_9635280
16976	1656	25	GeneID_9635280
17006	1738	25	GeneID_9635280
17007	1713	25	GeneID_9635280
17010	1747	25	GeneID_9635280
17013	1692	25	GeneID_9635280
17013	1723	25	GeneID_9635280
17014	1760	25	GeneID_9635280
17015	1756	25	GeneID_9635280
17020	1674	25	GeneID_9635280
17021	1736	25	GeneID_9635280
17025	1074	25	GeneID_9635280
17025	1886	25	GeneID_9635280
17030	1875	25	GeneID_9635280
17031	1031	25	GeneID_9635280
17035	1046	25	GeneID_9635280
17038	1071	25	GeneID_9635280
17042	1433	25	GeneID_9635280
17045	1421	25	GeneID_9635280
17048	1442	25	GeneID_9635280
17048	1880	25	GeneID_9635280
17051	1058	25	GeneID_9635280
17053	1365	25	GeneID_9635280
17053	1411	25	GeneID_9635280
17056	1335	25	GeneID_9635280
17058	1421	25	GeneID_9635280
17059	1410	25	GeneID_9635280
17061	1057	25	GeneID_9635280
17063	1406	25	GeneID_9635280
17064	1436	25	GeneID_9635280
17066	1045	25	GeneID_9635280
17066	1447	25	GeneID_9635280
17073	1429	25	GeneID_9635280
17078	1055	25	GeneID_9635280
17078	1409	25	GeneID_9635280
17079	879	25	GeneID_9635280
17081	1407	25	GeneID_9635280
17086	935	25	GeneID_9635280
17086	954	25	GeneID_9635280
17086	1396	25	GeneID_9635280
17088	940	25	GeneID_9635280
17091	863	25	GeneID_9635280
17092	1394	25	GeneID_9635280
17095	849	25	GeneID_9635280
17101	975	25	GeneID_9635280
17110	826	25	GeneID_9635280
17110	939	25	GeneID_9635280
17118	966	25	GeneID_9635280
17119	917	25	GeneID_9635280
17123	969	25	GeneID_9635280
17125	831	25	GeneID_9635280
17140	1202	25	GeneID_9635280
17144	846	25	GeneID_9635280
17145	1185	25	GeneID_9635280
17146	1095	25	GeneID_9635280
17147	831	25	GeneID_9635280
17147	1324	25	GeneID_9635280
17149	827	25	GeneID_9635280
17149	1118	25	GeneID_9635280
16972	1623	26	GeneID_9635280
16987	1613	26	GeneID_9635280
16996	1611	26	GeneID_9635280
17002	1737	26	GeneID_9635280
17005	1641	26	GeneID_9635280
17006	1729	26	GeneID_9635280
17010	1697	26	GeneID_9635280
17015	1732	26	GeneID_9635280
17016	1649	26	GeneID_9635280
17016	1749	26	GeneID_9635280
17019	1690	26	GeneID_9635280
17021	1697	26	GeneID_9635280
17025	1890	26	GeneID_9635280
17029	1084	26	GeneID_9635280
17031	1899	26	GeneID_9635280
17036	1437	26	GeneID_9635280
17037	1619	26	GeneID_9635280
17043	1147	26	GeneID_9635280
17046	1427	26	GeneID_9635280
17049	1335	26	GeneID_9635280
17050	1439	26	GeneID_9635280
17052	1382	26	GeneID_9635280
17052	1430	26	GeneID_9635280
17054	1057	26	GeneID_9635280
17055	1358	26	GeneID_9635280
17060	1044	26	GeneID_9635280
17060	1336	26	GeneID_9635280
17064	1449	26	GeneID_9635280
17067	1393	26	GeneID_9635280
17070	1348	26	GeneID_9635280
17071	1053	26	GeneID_9635280
17071	1391	26	GeneID_9635280
17079	1404	26	GeneID_9635280
17080	1038	26	GeneID_9635280
17085	945	26	GeneID_9635280
17085	1412	26	GeneID_9635280
17086	1341	26	GeneID_9635280
17091	1821	26	GeneID_9635280
17092	1400	26	GeneID_9635280
17094	1343	26	GeneID_9635280
17095	973	26	GeneID_9635280
17098	957	26	GeneID_9635280
17117	928	26	GeneID_9635280
17118	960	26	GeneID_9635280
17133	937	26	GeneID_9635280
17137	847	26	GeneID_9635280
17148	844	26	GeneID_9635280
16981	1654	27	GeneID_9635280
16994	1620	27	GeneID_9635280
16995	1615	27	GeneID_9635280
16998	1748	27	GeneID_9635280
16999	1741	27	GeneID_9635280
17006	1723	27	GeneID_9635280
17010	1710	27	GeneID_9635280
17012	1705	27	GeneID_9635280
17023	1692	27	GeneID_9635280
17033	1039	27	GeneID_9635280
17033	1443	27	GeneID_9635280
17040	1049	27	GeneID_9635280
17042	1446	27	GeneID_9635280
17048	1589	27	GeneID_9635280
17059	1445	27	GeneID_9635280
17067	1435	27	GeneID_9635280
17077	950	27	GeneID_9635280
17078	1370	27	GeneID_9635280
17086	960	27	GeneID_9635280
17087	973	27	GeneID_9635280
17088	1393	27	GeneID_9635280
17090	846	27	GeneID_9635280
17091	854	27	GeneID_9635280
17092	932	27	GeneID_9635280
17092	940	27	GeneID_9635280
17104	831	27	GeneID_9635280
17117	837	27	GeneID_9635280
17132	1333	27	GeneID_9635280
17136	832	27	GeneID_9635280
17143	1201	27	GeneID_9635280
17147	837	27	GeneID_9635280
16109	1682	28	GeneID_9635280
16985	1668	28	GeneID_9635280
17001	1732	28	GeneID_9635280
17006	1719	28	GeneID_9635280
17010	1108	28	GeneID_9635280
17011	1741	28	GeneID_9635280
17012	1681	28	GeneID_9635280
17015	1724	28	GeneID_9635280
17022	1659	28	GeneID_9635280
17022	1727	28	GeneID_9635280
17035	1613	28	GeneID_9635280
17037	1343	28	GeneID_9635280
17041	1623	28	GeneID_9635280
17044	1066	28	GeneID_9635280
17049	1568	28	GeneID_9635280
17050	1575	28	GeneID_9635280
17050	1583	28	GeneID_9635280
17053	1445	28	GeneID_9635280
17054	1423	28	GeneID_9635280
17054	1437	28	GeneID_9635280
17058	1404	28	GeneID_9635280
17058	1442	28	GeneID_9635280
17072	968	28	GeneID_9635280
17075	1391	28	GeneID_9635280
17077	946	28	GeneID_9635280
17078	1421	28	GeneID_9635280
17080	1388	28	GeneID_9635280
17081	1422	28	GeneID_9635280
17082	1402	28	GeneID_9635280
17084	1393	28	GeneID_9635280
17085	1352	28	GeneID_9635280
17087	856	28	GeneID_9635280
17087	1357	28	GeneID_9635280
17098	921	28	GeneID_9635280
17104	933	28	GeneID_9635280
17121	832	28	GeneID_9635280
17123	928	28	GeneID_9635280
17129	1199	28	GeneID_9635280
17133	828	28	GeneID_9635280
17137	841	28	GeneID_9635280
17140	857	28	GeneID_9635280
17145	1101	28	GeneID_9635280
16147	1669	29	GeneID_9635280
16340	1286	29	GeneID_9635280
16856	1196	29	GeneID_9635280
16992	1751	29	GeneID_9635280
17011	1114	29	GeneID_9635280
17016	1679	29	GeneID_9635280
17017	1663	29	GeneID_9635280
17017	1682	29	GeneID_9635280
17020	1694	29	GeneID_9635280
17026	1712	29	GeneID_9635280
17028	1675	29	GeneID_9635280
17033	1070	29	GeneID_9635280
17046	1333	29	GeneID_9635280
17053	1432	29	GeneID_9635280
17057	1553	29	GeneID_9635280
17058	1408	29	GeneID_9635280
17067	966	29	GeneID_9635280
17072	1403	29	GeneID_9635280
17079	1025	29	GeneID_9635280
17082	1833	29	GeneID_9635280
17083	970	29	GeneID_9635280
17087	943	29	GeneID_9635280
17090	1808	29	GeneID_9635280
17098	931	29	GeneID_9635280
17099	875	29	GeneID_9635280
17112	956	29	GeneID_9635280
17117	826	29	GeneID_9635280
17129	860	29	GeneID_9635280
17136	855	29	GeneID_9635280
17140	840	29	GeneID_9635280
17143	818	29	GeneID_9635280
17147	1157	29	GeneID_9635280
17148	1171	29	GeneID_9635280
17149	826	29	GeneID_9635280
16996	1746	30	GeneID_9635280
16999	1656	30	GeneID_9635280
17014	1698	30	GeneID_9635280
17015	1669	30	GeneID_9635280
17020	1730	30	GeneID_9635280
17029	1689	30	GeneID_9635280
17041	1585	30	GeneID_9635280
17045	1615	30	GeneID_9635280
17051	1548	30	GeneID_9635280
17053	1560	30	GeneID_9635280
17055	1421	30	GeneID_9635280
17056	1438	30	GeneID_9635280
17063	1424	30	GeneID_9635280
17065	1416	30	GeneID_9635280
17067	872	30	GeneID_9635280
17070	1359	30	GeneID_9635280
17075	1053	30	GeneID_9635280
17077	1833	30	GeneID_9635280
17080	945	30	GeneID_9635280
17083	860	30	GeneID_9635280
17084	1029	30	GeneID_9635280
17093	935	30	GeneID_9635280
17097	924	30	GeneID_9635280
17102	966	30	GeneID_9635280
17120	819	30	GeneID_9635280
17140	813	30	GeneID_9635280
17147	850	30	GeneID_9635280
17014	1688	31	GeneID_9635280
17028	1658	31	GeneID_9635280
17033	1072	31	GeneID_9635280
17044	1587	31	GeneID_9635280
17045	1572	31	GeneID_9635280
17045	1582	31	GeneID_9635280
17056	1565	31	GeneID_9635280
17067	1429	31	GeneID_9635280
17069	964	31	GeneID_9635280
17073	1422	31	GeneID_9635280
17074	860	31	GeneID_9635280
17079	965	31	GeneID_9635280
17086	964	31	GeneID_9635280
17096	960	31	GeneID_9635280
17111	941	31	GeneID_9635280
17112	955	31	GeneID_9635280
17113	937	31	GeneID_9635280
17130	823	31	GeneID_9635280
17132	1189	31	GeneID_9635280
17140	840	31	GeneID_9635280
17142	862	31	GeneID_9635280
17143	1158	31	GeneID_9635280
17146	843	31	GeneID_9635280
17148	1149	31	GeneID_9635280
17149	1163	31	GeneID_9635280
17028	1667	32	GeneID_9635280
17060	1436	32	GeneID_9635280
17060	1438	32	GeneID_9635280
17067	1411	32	GeneID_9635280
17075	974	32	GeneID_9635280
17075	1032	32	GeneID_9635280
17080	1021	32	GeneID_9635280
17083	852	32	GeneID_9635280
17085	1060	32	GeneID_9635280
17087	922	32	GeneID_9635280
17108	824	32	GeneID_9635280
17110	835	32	GeneID_9635280
17114	831	32	GeneID_9635280
17119	823	32	GeneID_9635280
17125	830	32	GeneID_9635280
17130	856	32	GeneID_9635280
17140	822	32	GeneID_9635280
17142	812	32	GeneID_9635280
17144	1145	32	GeneID_9635280
17066	955	33	GeneID_9635280
17071	944	33	GeneID_9635280
17077	971	33	GeneID_9635280
17078	968	33	GeneID_9635280
17091	849	33	GeneID_9635280
17097	928	33	GeneID_9635280
17146	865	33	GeneID_9635280
17146	1141	33	GeneID_9635280
17146	1155	33	GeneID_9635280
17149	1140	33	GeneID_9635280
17076	857	34	GeneID_9635280
17083	971	34	GeneID_9635280
17098	959	34	GeneID_9635280
17128	821	34	GeneID_9635280
17129	834	34	GeneID_9635280
17149	844	34	GeneID_9635280
17069	978	35	GeneID_9635280
17104	824	35	GeneID_9635280
17110	824	35	GeneID_9635280
17125	811	35	GeneID_9635280
17139	853	35	GeneID_9635280
17145	815	35	GeneID_9635280
17149	814	35	GeneID_9635280
17112	851	37	GeneID_9635280
17080	1977	18	GeneID_9656873
16945	1910	19	GeneID_9656873
17075	1548	19	GeneID_9656873
16171	1425	20	GeneID_9656873
16205	2017	20	GeneID_9656873
17074	1820	20	GeneID_9656873
17099	1776	23	GeneID_9656873
16150	1643	26	GeneID_9656873
16182	1714	26	GeneID_9656873
17045	1680	29	GeneID_9656873
17094	1362	18	GeneID_9650728
17095	875	18	GeneID_9650728
17085	1859	19	GeneID_9650728
17119	1337	20	GeneID_9650728
17075	1383	23	GeneID_9650728
17022	1897	24	GeneID_9650728
17073	1423	27	GeneID_9650728
17112	949	33	GeneID_9650728
17001	1977	17	GeneID_9640581
17060	1600	17	GeneID_9640581
17005	1777	18	GeneID_9640581
17014	1837	18	GeneID_9640581
17014	1844	18	GeneID_9640581
17052	1644	19	GeneID_9640581
17073	1584	19	GeneID_9640581
17076	1580	19	GeneID_9640581
17133	1502	19	GeneID_9640581
17022	1790	20	GeneID_9640581
17023	1776	20	GeneID_9640581
17034	1747	20	GeneID_9640581
17037	1813	20	GeneID_9640581
17100	1733	20	GeneID_9640581
16994	1775	21	GeneID_9640581
17007	1881	21	GeneID_9640581
17049	1592	21	GeneID_9640581
17050	1686	21	GeneID_9640581
17029	1741	22	GeneID_9640581
17066	1643	22	GeneID_9640581
17105	1676	22	GeneID_9640581
17016	1845	23	GeneID_9640581
17054	1752	23	GeneID_9640581
17080	1808	23	GeneID_9640581
17054	1706	24	GeneID_9640581
17142	1439	24	GeneID_9640581
17070	1724	25	GeneID_9640581
17062	1569	26	GeneID_9640581
17088	1676	26	GeneID_9640581
17077	1683	27	GeneID_9640581
17061	1082	18	GeneID_9662973
17070	1259	18	GeneID_9662973
17147	981	18	GeneID_9662973
17104	1153	21	GeneID_9662973
17049	1147	22	GeneID_9662973
17060	1369	22	GeneID_9662973
17131	1323	23	GeneID_9662973
16980	1998	24	GeneID_9662973
17028	1360	27	GeneID_9662973
17072	998	31	GeneID_9662973
17143	1470	19	GeneID_9640830
17054	1322	21	GeneID_9640830
17125	1714	25	GeneID_9640830
17080	1974	16	GeneID_9637940
16971	1988	17	GeneID_9637940
16985	1842	17	GeneID_9637940
17062	1956	17	GeneID_9637940
17071	1943	17	GeneID_9637940
17120	1726	17	GeneID_9637940
17128	1826	17	GeneID_9637940
16980	2057	18	GeneID_9637940
16981	1945	18	GeneID_9637940
16981	2019	18	GeneID_9637940
17009	1905	18	GeneID_9637940
17013	1702	18	GeneID_9637940
17020	1974	18	GeneID_9637940
17025	1989	18	GeneID_9637940
17043	1755	18	GeneID_9637940
17056	1632	18	GeneID_9637940
17092	1841	18	GeneID_9637940
17136	1927	18	GeneID_9637940
17002	1737	19	GeneID_9637940
17038	2091	19	GeneID_9637940
17049	1993	19	GeneID_9637940
17073	1874	19	GeneID_9637940
17087	1892	19	GeneID_9637940
17114	1450	19	GeneID_9637940
17117	1825	19	GeneID_9637940
17018	1726	20	GeneID_9637940
17041	1623	20	GeneID_9637940
17059	1864	20	GeneID_9637940
17082	1864	20	GeneID_9637940
17123	1668	20	GeneID_9637940
17031	2000	21	GeneID_9637940
17057	1490	21	GeneID_9637940
17065	1816	21	GeneID_9637940
17078	1972	21	GeneID_9637940
17117	1728	21	GeneID_9637940
17126	1810	21	GeneID_9637940
17127	1780	21	GeneID_9637940
17141	1626	21	GeneID_9637940
16993	1824	22	GeneID_9637940
17031	1890	22	GeneID_9637940
17065	1852	22	GeneID_9637940
17073	1865	22	GeneID_9637940
17086	1829	22	GeneID_9637940
17022	1655	23	GeneID_9637940
17022	1710	23	GeneID_9637940
17061	1839	23	GeneID_9637940
17069	1626	23	GeneID_9637940
17009	1627	24	GeneID_9637940
17026	1703	24	GeneID_9637940
17066	1539	24	GeneID_9637940
17136	1707	24	GeneID_9637940
17057	1490	25	GeneID_9637940
17112	1739	25	GeneID_9637940
17069	1762	26	GeneID_9637940
17100	1677	26	GeneID_9637940
17068	1619	27	GeneID_9637940
17096	1830	27	GeneID_9637940
17139	1755	27	GeneID_9637940
17035	1808	29	GeneID_9637940
17060	1203	17	GeneID_9636774
17105	1253	17	GeneID_9636774
16991	1674	18	GeneID_9636774
16118	2031	19	GeneID_9658215
17094	1729	21	GeneID_9658215
16175	1709	26	GeneID_9658215
17055	1816	22	GeneID_9643194
17120	1827	18	GeneID_9633962
17107	1679	21	GeneID_9633962
17031	876	22	GeneID_9633962
17089	1154	28	GeneID_9633962
17067	1094	30	GeneID_9633962
17086	1055	17	GeneID_9640637
16189	1448	20	GeneID_9640637
17005	630	19	GeneID_9660776
16958	1874	17	GeneID_9636420
17126	966	17	GeneID_9636420
17135	1373	17	GeneID_9636420
16963	2113	18	GeneID_9636420
17052	1502	18	GeneID_9636420
17062	1515	18	GeneID_9636420
17075	1074	18	GeneID_9636420
17115	1935	18	GeneID_9636420
17117	1272	18	GeneID_9636420
17120	1125	18	GeneID_9636420
17120	1395	18	GeneID_9636420
17121	968	18	GeneID_9636420
17133	1138	18	GeneID_9636420
17140	1069	18	GeneID_9636420
17142	1133	18	GeneID_9636420
17143	1360	18	GeneID_9636420
17015	1595	19	GeneID_9636420
17026	1552	19	GeneID_9636420
17039	1510	19	GeneID_9636420
17097	1342	19	GeneID_9636420
17108	1125	19	GeneID_9636420
17128	1132	19	GeneID_9636420
17138	1340	19	GeneID_9636420
16947	1848	20	GeneID_9636420
16974	1669	20	GeneID_9636420
17117	1370	20	GeneID_9636420
17021	1402	21	GeneID_9636420
17049	1475	21	GeneID_9636420
17020	1405	22	GeneID_9636420
17078	1012	22	GeneID_9636420
17127	1146	22	GeneID_9636420
17129	1367	22	GeneID_9636420
17136	1106	22	GeneID_9636420
17050	1454	23	GeneID_9636420
17041	1439	24	GeneID_9636420
17052	1285	24	GeneID_9636420
17067	1423	24	GeneID_9636420
17108	1257	24	GeneID_9636420
17122	1356	24	GeneID_9636420
16986	1246	25	GeneID_9636420
17067	1226	25	GeneID_9636420
17080	974	25	GeneID_9636420
17114	1346	25	GeneID_9636420
17140	1159	25	GeneID_9636420
17138	1232	26	GeneID_9636420
17020	981	27	GeneID_9636420
17030	1261	27	GeneID_9636420
17041	1484	27	GeneID_9636420
17097	1325	27	GeneID_9636420
17051	1284	28	GeneID_9636420
17109	1218	28	GeneID_9636420
17001	1331	30	GeneID_9636420
17014	1655	30	GeneID_9636420
17111	1013	32	GeneID_9636420
17039	1529	18	GeneID_9657973
17141	1282	18	GeneID_9657973
17058	1562	19	GeneID_9657973
17051	1861	23	GeneID_9657973
17133	1226	25	GeneID_9657973
16194	1447	17	GeneID_9661187
17096	1979	17	GeneID_9661187
17029	1731	19	GeneID_9661187
17005	1479	21	GeneID_9661187
17089	830	21	GeneID_9661187
17082	1000	22	GeneID_9661187
17039	1821	24	GeneID_9661187
17085	1773	25	GeneID_9661187
17071	1076	27	GeneID_9661187
17081	846	21	GeneID_9651264
17047	1064	24	GeneID_9651264
17070	1411	25	GeneID_9651264
17097	862	30	GeneID_9651264
16975	2128	17	GeneID_9641402
16982	1954	17	GeneID_9641402
17030	1976	17	GeneID_9641402
17041	1253	17	GeneID_9641402
16998	1704	18	GeneID_9641402
17016	1650	18	GeneID_9641402
17047	1065	18	GeneID_9641402
17056	1536	18	GeneID_9641402
17073	1506	18	GeneID_9641402
17114	1027	18	GeneID_9641402
17005	1218	19	GeneID_9641402
17015	1273	19	GeneID_9641402
17023	1305	19	GeneID_9641402
17081	1421	19	GeneID_9641402
17085	1472	19	GeneID_9641402
17125	1464	19	GeneID_9641402
17148	1032	19	GeneID_9641402
16978	1534	20	GeneID_9641402
17002	1314	20	GeneID_9641402
17045	1444	20	GeneID_9641402
17077	1387	20	GeneID_9641402
17116	1432	20	GeneID_9641402
17117	1279	20	GeneID_9641402
17138	1688	20	GeneID_9641402
16981	1538	21	GeneID_9641402
16982	1880	21	GeneID_9641402
16983	1846	21	GeneID_9641402
17056	1218	21	GeneID_9641402
17079	1323	21	GeneID_9641402
17090	1324	21	GeneID_9641402
17110	1408	21	GeneID_9641402
17113	1288	21	GeneID_9641402
17117	1031	21	GeneID_9641402
17136	1412	21	GeneID_9641402
17022	1249	22	GeneID_9641402
17036	1482	22	GeneID_9641402
17079	1529	22	GeneID_9641402
17119	1101	22	GeneID_9641402
17032	1147	23	GeneID_9641402
17050	1433	23	GeneID_9641402
17098	1101	23	GeneID_9641402
17106	1243	23	GeneID_9641402
17147	1090	23	GeneID_9641402
17029	1356	24	GeneID_9641402
17045	1205	24	GeneID_9641402
17062	1915	24	GeneID_9641402
17147	1050	24	GeneID_9641402
17035	1369	25	GeneID_9641402
17059	988	25	GeneID_9641402
17059	1012	25	GeneID_9641402
17085	1790	25	GeneID_9641402
17093	1296	25	GeneID_9641402
17124	1077	26	GeneID_9641402
17043	1827	27	GeneID_9641402
17104	1008	27	GeneID_9641402
17046	1251	28	GeneID_9641402
17095	975	28	GeneID_9641402
17120	1052	28	GeneID_9641402
17069	1420	29	GeneID_9641402
17079	1056	29	GeneID_9641402
17097	1176	32	GeneID_9641402
16813	1192	21	GeneID_9632611
17010	1735	25	GeneID_9632611
17086	1346	25	GeneID_9632611
17115	848	28	GeneID_9632611
17075	1418	31	GeneID_9632611
17108	951	33	GeneID_9632611
16662	1172	17	GeneID_9650624
16995	1347	17	GeneID_9650624
17022	1265	17	GeneID_9650624
17063	1618	17	GeneID_9650624
17083	1160	17	GeneID_9650624
17112	786	17	GeneID_9650624
16987	1325	18	GeneID_9650624
17016	1526	18	GeneID_9650624
17040	1084	18	GeneID_9650624
17040	1218	18	GeneID_9650624
17058	1546	18	GeneID_9650624
17061	1027	18	GeneID_9650624
17078	1913	18	GeneID_9650624
17106	1050	18	GeneID_9650624
17112	804	18	GeneID_9650624
17116	859	18	GeneID_9650624
17134	862	18	GeneID_9650624
17005	1673	19	GeneID_9650624
17010	1632	19	GeneID_9650624
17015	1624	19	GeneID_9650624
17015	1656	19	GeneID_9650624
17016	1642	19	GeneID_9650624
17033	1610	19	GeneID_9650624
17049	1977	19	GeneID_9650624
17070	1970	19	GeneID_9650624
17095	1148	19	GeneID_9650624
17103	1160	19	GeneID_9650624
17116	1566	19	GeneID_9650624
16385	1177	20	GeneID_9650624
16399	1386	20	GeneID_9650624
16978	1736	20	GeneID_9650624
17002	1669	20	GeneID_9650624
17007	1669	20	GeneID_9650624
17026	1938	20	GeneID_9650624
17032	1920	20	GeneID_9650624
17038	1897	20	GeneID_9650624
17053	1109	20	GeneID_9650624
17059	1334	20	GeneID_9650624
17130	1165	20	GeneID_9650624
17012	1927	21	GeneID_9650624
17013	1668	21	GeneID_9650624
17030	1903	21	GeneID_9650624
17086	1262	21	GeneID_9650624
17115	803	21	GeneID_9650624
17137	955	21	GeneID_9650624
16565	1955	22	GeneID_9650624
17006	1678	22	GeneID_9650624
17016	1095	22	GeneID_9650624
17025	1638	22	GeneID_9650624
17026	1624	22	GeneID_9650624
17072	846	22	GeneID_9650624
17073	1002	22	GeneID_9650624
17082	1421	22	GeneID_9650624
17106	1163	22	GeneID_9650624
17110	887	22	GeneID_9650624
17127	1544	22	GeneID_9650624
16929	1981	23	GeneID_9650624
17015	1905	23	GeneID_9650624
17016	1639	23	GeneID_9650624
17022	1068	23	GeneID_9650624
17013	1610	24	GeneID_9650624
17023	1647	24	GeneID_9650624
17086	1874	24	GeneID_9650624
17106	946	24	GeneID_9650624
17129	1311	24	GeneID_9650624
16407	1394	25	GeneID_9650624
17009	1726	25	GeneID_9650624
17049	1019	25	GeneID_9650624
17056	1895	25	GeneID_9650624
17068	1864	25	GeneID_9650624
17072	1896	25	GeneID_9650624
17075	1870	25	GeneID_9650624
17088	966	25	GeneID_9650624
17110	1386	25	GeneID_9650624
17112	1170	25	GeneID_9650624
17116	1319	25	GeneID_9650624
17138	1402	25	GeneID_9650624
16996	1647	26	GeneID_9650624
17021	1073	26	GeneID_9650624
17069	1883	26	GeneID_9650624
17074	1045	26	GeneID_9650624
17078	1877	26	GeneID_9650624
17114	857	26	GeneID_9650624
16993	1681	27	GeneID_9650624
17020	1647	27	GeneID_9650624
17066	981	27	GeneID_9650624
17081	1181	27	GeneID_9650624
17096	1787	27	GeneID_9650624
17123	773	27	GeneID_9650624
17125	1381	27	GeneID_9650624
17003	1644	28	GeneID_9650624
17009	1631	28	GeneID_9650624
17040	1882	28	GeneID_9650624
17044	1524	28	GeneID_9650624
17047	1011	28	GeneID_9650624
17077	1870	28	GeneID_9650624
17049	1465	29	GeneID_9650624
17098	1837	29	GeneID_9650624
17018	1602	30	GeneID_9650624
17016	1624	31	GeneID_9650624
17069	1043	31	GeneID_9650624
16415	1451	32	GeneID_9650624
17062	1516	32	GeneID_9650624
17069	1046	33	GeneID_9650624
17107	958	34	GeneID_9650624
17086	1223	20	GeneID_9650718
17034	1833	16	GeneID_9650176
16979	1982	17	GeneID_9650176
17085	1563	17	GeneID_9650176
17092	1538	17	GeneID_9650176
17029	1805	18	GeneID_9650176
17039	1165	18	GeneID_9650176
17057	1657	18	GeneID_9650176
17066	1778	18	GeneID_9650176
17071	1572	18	GeneID_9650176
17093	1500	18	GeneID_9650176
17094	1074	18	GeneID_9650176
17095	868	18	GeneID_9650176
17115	1512	18	GeneID_9650176
17116	1520	18	GeneID_9650176
17135	1467	18	GeneID_9650176
17148	1454	18	GeneID_9650176
17009	1824	19	GeneID_9650176
17014	1830	19	GeneID_9650176
17025	1760	19	GeneID_9650176
17052	1659	19	GeneID_9650176
17052	1701	19	GeneID_9650176
17056	1625	19	GeneID_9650176
17076	1879	19	GeneID_9650176
17080	1418	19	GeneID_9650176
17080	1550	19	GeneID_9650176
17095	1760	19	GeneID_9650176
17131	1475	19	GeneID_9650176
16987	1873	20	GeneID_9650176
17032	1684	20	GeneID_9650176
17050	1535	20	GeneID_9650176
17096	1522	20	GeneID_9650176
17099	1427	20	GeneID_9650176
17102	1530	20	GeneID_9650176
17106	1798	20	GeneID_9650176
17115	1773	20	GeneID_9650176
17145	1316	20	GeneID_9650176
17050	1567	21	GeneID_9650176
17055	1975	21	GeneID_9650176
17078	1749	21	GeneID_9650176
17081	1754	21	GeneID_9650176
17108	1099	21	GeneID_9650176
17000	1773	22	GeneID_9650176
17001	1792	22	GeneID_9650176
17018	1692	22	GeneID_9650176
17062	1777	22	GeneID_9650176
17082	1576	22	GeneID_9650176
17097	1793	22	GeneID_9650176
17101	1585	22	GeneID_9650176
17113	1673	22	GeneID_9650176
17016	1828	23	GeneID_9650176
17030	1749	23	GeneID_9650176
17034	1741	23	GeneID_9650176
17085	1707	23	GeneID_9650176
17112	1633	23	GeneID_9650176
17019	1675	24	GeneID_9650176
17031	1678	24	GeneID_9650176
17050	1629	24	GeneID_9650176
17067	1558	24	GeneID_9650176
17090	1715	24	GeneID_9650176
17117	1421	24	GeneID_9650176
16999	1765	25	GeneID_9650176
17000	1602	25	GeneID_9650176
17033	1662	25	GeneID_9650176
17055	1617	25	GeneID_9650176
17070	1598	25	GeneID_9650176
17094	1316	25	GeneID_9650176
17105	1484	25	GeneID_9650176
17117	1455	25	GeneID_9650176
17124	1607	25	GeneID_9650176
17131	1046	25	GeneID_9650176
17105	1645	26	GeneID_9650176
17131	1661	26	GeneID_9650176
17136	1437	26	GeneID_9650176
17031	1253	27	GeneID_9650176
17067	1587	27	GeneID_9650176
17104	1420	27	GeneID_9650176
17042	1529	28	GeneID_9650176
17067	1767	28	GeneID_9650176
17088	1026	28	GeneID_9650176
17093	1673	28	GeneID_9650176
17103	1104	28	GeneID_9650176
17120	967	28	GeneID_9650176
17062	1481	30	GeneID_9650176
16971	2066	17	GeneID_9652598
17009	1734	17	GeneID_9652598
17031	1663	17	GeneID_9652598
17054	2131	17	GeneID_9652598
17090	1915	17	GeneID_9652598
17018	1943	18	GeneID_9652598
17031	2013	18	GeneID_9652598
17062	1588	18	GeneID_9652598
17035	1957	19	GeneID_9652598
17128	1530	19	GeneID_9652598
16874	2108	20	GeneID_9652598
17074	1935	20	GeneID_9652598
17117	1216	22	GeneID_9652598
17119	1744	24	GeneID_9652598
17053	1854	25	GeneID_9652598
17062	1671	25	GeneID_9652598
17131	1180	25	GeneID_9652598
15206	1566	16	GeneID_9636201
16975	2042	17	GeneID_9636201
17079	1854	17	GeneID_9636201
17115	1675	17	GeneID_9636201
17093	1494	18	GeneID_9636201
17009	1571	19	GeneID_9636201
17056	1307	19	GeneID_9636201
17126	1378	19	GeneID_9636201
17140	1339	19	GeneID_9636201
17056	1561	20	GeneID_9636201
17080	1886	21	GeneID_9636201
17106	1719	21	GeneID_9636201
17027	1585	22	GeneID_9636201
17033	1114	22	GeneID_9636201
17046	1321	22	GeneID_9636201
17050	1588	22	GeneID_9636201
17138	1541	22	GeneID_9636201
16985	1853	24	GeneID_9636201
17059	1323	24	GeneID_9636201
17142	989	24	GeneID_9636201
17076	1501	26	GeneID_9636201
17092	1695	26	GeneID_9636201
17048	1315	27	GeneID_9636201
17088	900	27	GeneID_9636201
17129	1373	28	GeneID_9636201
17028	2100	17	GeneID_9645918
17036	2012	22	GeneID_9645918
17112	1316	17	GeneID_9657352
17029	1478	22	GeneID_9657352
17042	1376	27	GeneID_9657352
17119	1017	31	GeneID_9657352
16181	1456	27	GeneID_9647036
16807	759	19	GeneID_112340725
17063	985	25	GeneID_9638222
17099	1683	26	GeneID_9638222
16645	1316	27	GeneID_9638222
17139	1572	27	GeneID_9638222
16458	1255	22	GeneID_9656539
17115	1304	22	GeneID_9656539
17130	1469	18	GeneID_9643816
17131	1801	20	GeneID_9643816
17066	1851	21	GeneID_9643816
17144	1630	21	GeneID_9643816
17144	1651	22	GeneID_9643816
17061	1614	23	GeneID_9643816
16998	1737	25	GeneID_9643816
17056	1516	25	GeneID_9643816
17056	1540	25	GeneID_9643816
17038	1731	26	GeneID_9643816
17029	1576	28	GeneID_9643816
17138	1244	28	GeneID_9643816
17038	1740	29	GeneID_9643816
17147	1678	29	GeneID_9643816
17060	1635	30	GeneID_9643816
17143	1405	30	GeneID_9643816
17127	1399	33	GeneID_9643816
17056	1588	17	GeneID_9646992
17092	1791	17	GeneID_9646992
17094	1518	17	GeneID_9646992
17131	1827	17	GeneID_9646992
17000	1732	18	GeneID_9646992
17027	1602	18	GeneID_9646992
16973	1673	19	GeneID_9646992
17091	1837	19	GeneID_9646992
17114	1394	19	GeneID_9646992
17116	1360	19	GeneID_9646992
17117	1442	19	GeneID_9646992
17129	1927	19	GeneID_9646992
16936	1767	20	GeneID_9646992
17037	1631	20	GeneID_9646992
17049	1810	20	GeneID_9646992
17050	1627	20	GeneID_9646992
17071	1232	20	GeneID_9646992
17112	1394	20	GeneID_9646992
16166	1318	21	GeneID_9646992
16975	1683	21	GeneID_9646992
17024	1402	21	GeneID_9646992
17041	1582	22	GeneID_9646992
17115	1373	22	GeneID_9646992
17122	1229	22	GeneID_9646992
16977	1799	23	GeneID_9646992
16980	1851	23	GeneID_9646992
17127	1278	23	GeneID_9646992
16168	1712	24	GeneID_9646992
17032	1485	24	GeneID_9646992
17114	1396	24	GeneID_9646992
16963	1744	25	GeneID_9646992
17118	1323	25	GeneID_9646992
16163	1706	26	GeneID_9646992
17048	1352	26	GeneID_9646992
17059	1751	26	GeneID_9646992
17064	1076	26	GeneID_9646992
17070	1751	26	GeneID_9646992
17131	1392	26	GeneID_9646992
17132	1223	26	GeneID_9646992
17120	1288	27	GeneID_9646992
16996	1702	28	GeneID_9646992
17036	1738	28	GeneID_9646992
17044	1956	28	GeneID_9646992
17041	1537	30	GeneID_9646992
17112	1188	31	GeneID_9646992
17067	2034	18	GeneID_112349801
17084	1476	17	GeneID_9637721
17063	1322	19	GeneID_9637721
17018	1556	23	GeneID_9637721
17116	1417	23	GeneID_9637721
17107	1312	24	GeneID_9637721
17116	891	33	GeneID_9637721
17037	1643	18	GeneID_9663153
17087	1561	19	GeneID_9663153
17138	1465	21	GeneID_9663153
17064	1549	23	GeneID_9663153
17123	1406	31	GeneID_9663153
16991	1583	19	GeneID_9635947
17095	1393	21	GeneID_9653880
16907	2069	24	GeneID_9654548
16974	1959	18	GeneID_9655498
17016	2008	18	GeneID_9655498
17094	1156	19	GeneID_9655498
17025	1611	17	GeneID_9652331
17132	1468	20	GeneID_9652331
15212	1575	21	GeneID_9652331
16332	1556	22	GeneID_9652331
17056	1838	24	GeneID_9652331
17122	1420	24	GeneID_9652331
17061	1604	18	GeneID_9639757
17101	1784	19	GeneID_9639757
17140	1613	19	GeneID_9639757
17028	1830	21	GeneID_9639757
17048	2018	21	GeneID_9639757
17067	1954	21	GeneID_9639757
17125	1863	21	GeneID_9639757
17131	1777	21	GeneID_9639757
16176	1519	20	GeneID_112345389
16488	981	17	GeneID_9643854
17049	1213	17	GeneID_9643854
17080	1212	18	GeneID_9643854
17110	1710	19	GeneID_9643854
17116	1148	19	GeneID_9643854
17147	1175	20	GeneID_9643854
17111	1327	29	GeneID_9643854
16186	1423	23	GeneID_9654477
17004	1567	20	GeneID_9634645
17058	1470	28	GeneID_9634645
16972	2052	17	GeneID_9659104
17009	627	17	GeneID_9659104
17122	1157	17	GeneID_9659104
17114	1776	20	GeneID_9659104
16121	2062	21	GeneID_9659104
16980	2036	21	GeneID_9659104
17089	989	22	GeneID_9659104
17106	1474	22	GeneID_9659104
17129	1217	22	GeneID_9659104
17130	1345	22	GeneID_9659104
16179	1316	25	GeneID_9659104
16866	944	25	GeneID_9659104
16132	1641	26	GeneID_9659104
17110	1316	26	GeneID_9659104
17074	1644	27	GeneID_9659104
17047	1826	28	GeneID_9659104
17141	1153	28	GeneID_9659104
16192	1413	18	GeneID_112347839
17120	1547	18	GeneID_112347839
16187	1319	20	GeneID_112347839
17130	1816	22	GeneID_112347839
17118	1813	23	GeneID_112347839
16254	1239	29	GeneID_112347839
17003	1960	17	GeneID_9652543
17024	2016	17	GeneID_9652543
16983	1835	18	GeneID_9652543
16987	1862	18	GeneID_9652543
17005	1722	18	GeneID_9652543
17087	1550	18	GeneID_9652543
17113	1567	18	GeneID_9652543
17042	1588	19	GeneID_9652543
17094	1853	19	GeneID_9652543
16968	1874	20	GeneID_9652543
17072	1538	20	GeneID_9652543
17096	1495	21	GeneID_9652543
17103	1901	21	GeneID_9652543
17039	1834	22	GeneID_9652543
17060	1567	22	GeneID_9652543
17091	1486	22	GeneID_9652543
17028	1913	24	GeneID_9652543
17063	1518	24	GeneID_9652543
16996	1795	25	GeneID_9652543
17031	1758	25	GeneID_9652543
17078	1744	25	GeneID_9652543
17079	1769	25	GeneID_9652543
17093	1488	25	GeneID_9652543
17021	1578	26	GeneID_9652543
17057	1538	27	GeneID_9652543
17022	1710	28	GeneID_9652543
17069	1756	28	GeneID_9652543
17077	1458	28	GeneID_9652543
17075	1566	29	GeneID_9652543
17140	1337	33	GeneID_9652543
17146	1354	33	GeneID_9652543
17026	1631	17	GeneID_9638011
17126	1429	17	GeneID_9638011
17096	1917	18	GeneID_9638011
17019	1580	19	GeneID_9638011
17030	2020	19	GeneID_9638011
17082	1955	19	GeneID_9638011
17006	1596	20	GeneID_9638011
17112	1405	21	GeneID_9638011
16977	1675	22	GeneID_9638011
17007	1627	22	GeneID_9638011
17101	1440	23	GeneID_9638011
17111	1409	25	GeneID_9638011
17148	1389	25	GeneID_9638011
17115	1284	27	GeneID_9638011
17040	1544	28	GeneID_9638011
17042	1545	28	GeneID_9638011
17008	1661	29	GeneID_9638011
17148	1208	30	GeneID_9638011
17137	1321	32	GeneID_9638011
15222	1600	17	GeneID_9643851
16178	1469	17	GeneID_9643851
16199	1429	17	GeneID_9643851
16271	1242	17	GeneID_9643851
16527	1070	17	GeneID_9643851
16717	1547	17	GeneID_9643851
16801	1476	17	GeneID_9643851
17085	1792	17	GeneID_9643851
16106	2036	18	GeneID_9643851
16163	1390	18	GeneID_9643851
16167	1997	18	GeneID_9643851
16197	1399	18	GeneID_9643851
16591	1557	18	GeneID_9643851
16738	1048	18	GeneID_9643851
17027	2051	18	GeneID_9643851
17029	623	18	GeneID_9643851
17030	1278	18	GeneID_9643851
17032	1192	18	GeneID_9643851
17042	1062	18	GeneID_9643851
17046	1785	18	GeneID_9643851
17059	1305	18	GeneID_9643851
17063	1179	18	GeneID_9643851
17075	1185	18	GeneID_9643851
17097	1824	18	GeneID_9643851
16188	1378	19	GeneID_9643851
16190	1393	19	GeneID_9643851
16193	1422	19	GeneID_9643851
16256	1991	19	GeneID_9643851
16947	1785	19	GeneID_9643851
16965	1279	19	GeneID_9643851
17005	1705	19	GeneID_9643851
17090	576	19	GeneID_9643851
17091	1849	19	GeneID_9643851
17093	1082	19	GeneID_9643851
17134	1854	19	GeneID_9643851
15204	1641	20	GeneID_9643851
15211	1630	20	GeneID_9643851
16521	1131	20	GeneID_9643851
16969	1799	20	GeneID_9643851
16971	1288	20	GeneID_9643851
16991	2013	20	GeneID_9643851
17052	1625	20	GeneID_9643851
17059	1829	20	GeneID_9643851
17100	1075	20	GeneID_9643851
17102	1082	20	GeneID_9643851
17134	1804	20	GeneID_9643851
15221	1596	21	GeneID_9643851
16113	1477	21	GeneID_9643851
16154	1399	21	GeneID_9643851
16170	1602	21	GeneID_9643851
16187	1442	21	GeneID_9643851
16188	1480	21	GeneID_9643851
16188	1712	21	GeneID_9643851
16655	1321	21	GeneID_9643851
16817	924	21	GeneID_9643851
17010	1016	21	GeneID_9643851
17018	1137	21	GeneID_9643851
17046	1034	21	GeneID_9643851
17055	1665	21	GeneID_9643851
17061	1123	21	GeneID_9643851
17066	1856	21	GeneID_9643851
17090	1127	21	GeneID_9643851
17130	1416	21	GeneID_9643851
15214	1590	22	GeneID_9643851
16124	1471	22	GeneID_9643851
16202	1290	22	GeneID_9643851
16330	1456	22	GeneID_9643851
16667	1165	22	GeneID_9643851
16766	1321	22	GeneID_9643851
16835	910	22	GeneID_9643851
17065	925	22	GeneID_9643851
17104	1058	22	GeneID_9643851
17108	1769	22	GeneID_9643851
16639	1780	23	GeneID_9643851
16729	1485	23	GeneID_9643851
16845	1130	23	GeneID_9643851
16920	1169	23	GeneID_9643851
17054	1623	23	GeneID_9643851
17055	1513	23	GeneID_9643851
17077	1863	23	GeneID_9643851
16339	1198	24	GeneID_9643851
16649	1494	24	GeneID_9643851
16734	1240	24	GeneID_9643851
17039	884	24	GeneID_9643851
17072	900	24	GeneID_9643851
17111	1794	24	GeneID_9643851
16173	1366	25	GeneID_9643851
16994	1051	25	GeneID_9643851
17027	987	25	GeneID_9643851
16116	1802	26	GeneID_9643851
16449	1238	26	GeneID_9643851
16972	1311	26	GeneID_9643851
17118	1823	26	GeneID_9643851
16185	1442	27	GeneID_9643851
16200	1492	27	GeneID_9643851
16355	1088	27	GeneID_9643851
16555	1689	27	GeneID_9643851
17024	1167	27	GeneID_9643851
16138	2060	28	GeneID_9643851
16551	1473	28	GeneID_9643851
16898	867	28	GeneID_9643851
17038	1245	28	GeneID_9643851
16201	1454	29	GeneID_9643851
16570	1257	29	GeneID_9643851
16198	1456	30	GeneID_9643851
16981	1050	32	GeneID_9643851
17019	1771	16	GeneID_9661941
17051	1802	20	GeneID_9661941
17052	1636	20	GeneID_9661941
17025	1696	22	GeneID_9661941
17074	1611	25	GeneID_9661941
17610	1984	18	GeneID_9646150
17166	1159	20	GeneID_9646150
17297	820	22	GeneID_9646150
17617	1850	23	GeneID_9646150
17674	1428	28	GeneID_9646150
17622	1291	29	GeneID_9646150
17299	1039	32	GeneID_9646150
17316	1090	34	GeneID_9646150
17457	596	35	GeneID_9646150
17235	1398	18	GeneID_9640416
17331	877	18	GeneID_9640416
17195	1617	19	GeneID_9640416
17199	1155	19	GeneID_9640416
17259	920	19	GeneID_9640416
17227	925	20	GeneID_9640416
17318	897	20	GeneID_9640416
17344	912	20	GeneID_9640416
17186	1273	21	GeneID_9640416
17232	973	21	GeneID_9640416
17290	1037	21	GeneID_9640416
17249	1010	22	GeneID_9640416
17303	1529	24	GeneID_9640416
17265	852	25	GeneID_9640416
17289	1103	25	GeneID_9640416
17298	800	25	GeneID_9640416
17240	1473	27	GeneID_9640416
17246	1022	27	GeneID_9640416
17179	1715	28	GeneID_9640416
17185	1575	29	GeneID_9640416
17213	1483	29	GeneID_9640416
17264	864	32	GeneID_9640416
17257	1295	18	GeneID_9653873
17189	1130	19	GeneID_9653873
17193	1670	20	GeneID_9653873
17277	1362	20	GeneID_9653873
17252	1322	21	GeneID_9653873
17210	1294	23	GeneID_9653873
17176	1655	24	GeneID_9653873
17209	1127	24	GeneID_9653873
17163	1292	26	GeneID_9653873
17167	1280	28	GeneID_9653873
17235	1151	30	GeneID_9653873
17206	1224	31	GeneID_9653873
17354	1191	32	GeneID_9653873
17534	818	21	GeneID_9638368
17262	571	35	GeneID_9638368
17204	1704	17	GeneID_9631642
17273	1359	17	GeneID_9631642
17296	1454	17	GeneID_9631642
17175	1749	18	GeneID_9631642
17205	1721	18	GeneID_9631642
17237	1317	18	GeneID_9631642
17245	1580	18	GeneID_9631642
17246	1295	18	GeneID_9631642
17247	1576	18	GeneID_9631642
17258	1318	18	GeneID_9631642
17260	1526	18	GeneID_9631642
17260	1530	18	GeneID_9631642
17265	1278	18	GeneID_9631642
17265	1360	18	GeneID_9631642
17266	1422	18	GeneID_9631642
17272	1376	18	GeneID_9631642
17279	1337	18	GeneID_9631642
17288	1332	18	GeneID_9631642
17164	1770	19	GeneID_9631642
17167	1816	19	GeneID_9631642
17172	1742	19	GeneID_9631642
17175	1788	19	GeneID_9631642
17176	1800	19	GeneID_9631642
17229	1286	19	GeneID_9631642
17231	1269	19	GeneID_9631642
17236	1321	19	GeneID_9631642
17238	1294	19	GeneID_9631642
17240	1300	19	GeneID_9631642
17251	1321	19	GeneID_9631642
17251	1562	19	GeneID_9631642
17255	1271	19	GeneID_9631642
17257	1268	19	GeneID_9631642
17257	1547	19	GeneID_9631642
17258	1310	19	GeneID_9631642
17268	1283	19	GeneID_9631642
17273	1444	19	GeneID_9631642
17278	1329	19	GeneID_9631642
17286	1323	19	GeneID_9631642
17289	1396	19	GeneID_9631642
17295	1459	19	GeneID_9631642
17170	1810	20	GeneID_9631642
17189	1727	20	GeneID_9631642
17215	1666	20	GeneID_9631642
17229	1254	20	GeneID_9631642
17233	1624	20	GeneID_9631642
17242	1317	20	GeneID_9631642
17246	1322	20	GeneID_9631642
17261	1399	20	GeneID_9631642
17263	1366	20	GeneID_9631642
17264	1319	20	GeneID_9631642
17266	1357	20	GeneID_9631642
17272	1269	20	GeneID_9631642
17278	1321	20	GeneID_9631642
17278	1421	20	GeneID_9631642
17282	1453	20	GeneID_9631642
17286	1402	20	GeneID_9631642
17286	1450	20	GeneID_9631642
17287	1387	20	GeneID_9631642
17293	1430	20	GeneID_9631642
17172	1751	21	GeneID_9631642
17245	1574	21	GeneID_9631642
17254	1318	21	GeneID_9631642
17256	1503	21	GeneID_9631642
17262	1530	21	GeneID_9631642
17271	1337	21	GeneID_9631642
17281	1378	21	GeneID_9631642
17287	1349	21	GeneID_9631642
17294	1418	21	GeneID_9631642
17298	1442	21	GeneID_9631642
17158	1766	22	GeneID_9631642
17194	1699	22	GeneID_9631642
17228	1263	22	GeneID_9631642
17230	1241	22	GeneID_9631642
17244	1581	22	GeneID_9631642
17249	1337	22	GeneID_9631642
17250	1305	22	GeneID_9631642
17260	1524	22	GeneID_9631642
17266	1536	22	GeneID_9631642
17272	1356	22	GeneID_9631642
17275	1264	22	GeneID_9631642
17287	1418	22	GeneID_9631642
17297	1401	22	GeneID_9631642
17192	1697	23	GeneID_9631642
17229	1274	23	GeneID_9631642
17245	1456	23	GeneID_9631642
17257	1241	23	GeneID_9631642
17257	1283	23	GeneID_9631642
17261	1327	23	GeneID_9631642
17266	1240	23	GeneID_9631642
17292	1356	23	GeneID_9631642
17306	1404	23	GeneID_9631642
17232	1576	24	GeneID_9631642
17239	1241	24	GeneID_9631642
17239	1270	24	GeneID_9631642
17260	1267	24	GeneID_9631642
17268	1248	24	GeneID_9631642
17279	1390	24	GeneID_9631642
17301	1371	24	GeneID_9631642
17308	1271	24	GeneID_9631642
17181	1698	25	GeneID_9631642
17235	1269	25	GeneID_9631642
17262	1476	25	GeneID_9631642
17272	1244	25	GeneID_9631642
17289	1388	25	GeneID_9631642
17290	1400	25	GeneID_9631642
17292	1234	25	GeneID_9631642
17308	1251	25	GeneID_9631642
17189	1638	26	GeneID_9631642
17242	1249	26	GeneID_9631642
17270	1203	26	GeneID_9631642
17270	1248	26	GeneID_9631642
17276	1219	26	GeneID_9631642
17278	1352	26	GeneID_9631642
17284	1341	26	GeneID_9631642
17305	1355	26	GeneID_9631642
17307	1329	26	GeneID_9631642
17235	1573	27	GeneID_9631642
17256	1203	27	GeneID_9631642
17256	1258	27	GeneID_9631642
17261	1484	27	GeneID_9631642
17264	1387	27	GeneID_9631642
17272	1380	27	GeneID_9631642
17281	1230	27	GeneID_9631642
17288	1268	27	GeneID_9631642
17291	1324	27	GeneID_9631642
17293	1352	27	GeneID_9631642
17305	1287	27	GeneID_9631642
17159	1696	28	GeneID_9631642
17185	1646	28	GeneID_9631642
17231	1589	28	GeneID_9631642
17256	1530	28	GeneID_9631642
17278	1266	28	GeneID_9631642
17290	1355	28	GeneID_9631642
17295	1329	28	GeneID_9631642
17302	1311	28	GeneID_9631642
17306	1300	28	GeneID_9631642
17315	1264	28	GeneID_9631642
17198	1625	29	GeneID_9631642
17233	1588	29	GeneID_9631642
17244	1067	29	GeneID_9631642
17256	1248	29	GeneID_9631642
17259	1299	29	GeneID_9631642
17263	1248	29	GeneID_9631642
17264	1411	29	GeneID_9631642
17296	1237	29	GeneID_9631642
17298	1348	29	GeneID_9631642
17316	1230	29	GeneID_9631642
17316	1278	29	GeneID_9631642
17256	1235	30	GeneID_9631642
17265	1080	30	GeneID_9631642
17267	1084	30	GeneID_9631642
17270	1110	30	GeneID_9631642
17277	1116	30	GeneID_9631642
17279	1239	30	GeneID_9631642
17304	1170	30	GeneID_9631642
17315	1247	30	GeneID_9631642
17318	1249	30	GeneID_9631642
17321	1267	30	GeneID_9631642
17254	1523	31	GeneID_9631642
17261	1476	31	GeneID_9631642
17263	1126	31	GeneID_9631642
17264	1149	31	GeneID_9631642
17287	1143	31	GeneID_9631642
17289	1145	31	GeneID_9631642
17293	1145	31	GeneID_9631642
17296	1243	31	GeneID_9631642
17297	1124	31	GeneID_9631642
17305	1321	31	GeneID_9631642
17249	1176	32	GeneID_9631642
17255	1075	32	GeneID_9631642
17270	1113	32	GeneID_9631642
17277	1224	33	GeneID_9631642
17285	1092	33	GeneID_9631642
17297	1097	33	GeneID_9631642
17300	1123	33	GeneID_9631642
17303	1258	33	GeneID_9631642
17304	1162	33	GeneID_9631642
17307	1278	33	GeneID_9631642
17314	1166	33	GeneID_9631642
17280	1130	34	GeneID_9631642
17235	1140	35	GeneID_9631642
17223	1691	17	GeneID_9649230
17224	1695	17	GeneID_9649230
17232	1549	17	GeneID_9649230
17329	931	17	GeneID_9649230
17157	1661	18	GeneID_9649230
17161	975	18	GeneID_9649230
17172	1390	18	GeneID_9649230
17178	1632	18	GeneID_9649230
17189	1523	18	GeneID_9649230
17206	1529	18	GeneID_9649230
17228	1270	18	GeneID_9649230
17230	1134	18	GeneID_9649230
17252	1625	18	GeneID_9649230
17269	1434	18	GeneID_9649230
17283	1458	18	GeneID_9649230
17293	1604	18	GeneID_9649230
17311	1028	18	GeneID_9649230
17336	837	18	GeneID_9649230
17159	1753	19	GeneID_9649230
17169	1620	19	GeneID_9649230
17175	830	19	GeneID_9649230
17186	1642	19	GeneID_9649230
17188	914	19	GeneID_9649230
17188	1322	19	GeneID_9649230
17192	1530	19	GeneID_9649230
17195	1092	19	GeneID_9649230
17202	1493	19	GeneID_9649230
17204	1410	19	GeneID_9649230
17220	980	19	GeneID_9649230
17233	1127	19	GeneID_9649230
17234	1094	19	GeneID_9649230
17241	1221	19	GeneID_9649230
17248	1460	19	GeneID_9649230
17251	1337	19	GeneID_9649230
17263	1212	19	GeneID_9649230
17266	1646	19	GeneID_9649230
17267	1208	19	GeneID_9649230
17271	1573	19	GeneID_9649230
17280	1290	19	GeneID_9649230
17288	782	19	GeneID_9649230
17289	753	19	GeneID_9649230
17302	945	19	GeneID_9649230
17303	1417	19	GeneID_9649230
17304	812	19	GeneID_9649230
17154	1404	20	GeneID_9649230
17156	1303	20	GeneID_9649230
17195	1445	20	GeneID_9649230
17198	1572	20	GeneID_9649230
17208	1259	20	GeneID_9649230
17219	1062	20	GeneID_9649230
17239	1200	20	GeneID_9649230
17241	1223	20	GeneID_9649230
17269	1412	20	GeneID_9649230
17344	1362	20	GeneID_9649230
17162	1371	21	GeneID_9649230
17169	1374	21	GeneID_9649230
17170	1433	21	GeneID_9649230
17172	1387	21	GeneID_9649230
17185	1503	21	GeneID_9649230
17196	1319	21	GeneID_9649230
17200	1465	21	GeneID_9649230
17201	1518	21	GeneID_9649230
17206	1394	21	GeneID_9649230
17212	1118	21	GeneID_9649230
17216	1318	21	GeneID_9649230
17219	1246	21	GeneID_9649230
17265	1058	21	GeneID_9649230
17271	1227	21	GeneID_9649230
17271	1488	21	GeneID_9649230
17276	1091	21	GeneID_9649230
17286	1501	21	GeneID_9649230
17159	1155	22	GeneID_9649230
17187	1345	22	GeneID_9649230
17192	1555	22	GeneID_9649230
17194	1279	22	GeneID_9649230
17205	1430	22	GeneID_9649230
17223	1483	22	GeneID_9649230
17227	1243	22	GeneID_9649230
17232	1515	22	GeneID_9649230
17235	996	22	GeneID_9649230
17242	1138	22	GeneID_9649230
17258	1430	22	GeneID_9649230
17262	1365	22	GeneID_9649230
17267	1006	22	GeneID_9649230
17270	1218	22	GeneID_9649230
17275	1124	22	GeneID_9649230
17327	1434	22	GeneID_9649230
17165	1325	23	GeneID_9649230
17169	1375	23	GeneID_9649230
17200	1576	23	GeneID_9649230
17201	1572	23	GeneID_9649230
17223	1194	23	GeneID_9649230
17225	1036	23	GeneID_9649230
17232	1182	23	GeneID_9649230
17237	965	23	GeneID_9649230
17246	1241	23	GeneID_9649230
17257	1273	23	GeneID_9649230
17288	1454	23	GeneID_9649230
17295	835	23	GeneID_9649230
17312	1165	23	GeneID_9649230
17364	880	23	GeneID_9649230
17154	1355	24	GeneID_9649230
17159	1614	24	GeneID_9649230
17161	1609	24	GeneID_9649230
17165	1273	24	GeneID_9649230
17185	1367	24	GeneID_9649230
17187	1279	24	GeneID_9649230
17223	1149	24	GeneID_9649230
17229	1143	24	GeneID_9649230
17235	1275	24	GeneID_9649230
17236	1110	24	GeneID_9649230
17246	1243	24	GeneID_9649230
17266	1327	24	GeneID_9649230
17269	1343	24	GeneID_9649230
17153	1438	25	GeneID_9649230
17183	1395	25	GeneID_9649230
17189	1328	25	GeneID_9649230
17194	1207	25	GeneID_9649230
17198	1550	25	GeneID_9649230
17199	1494	25	GeneID_9649230
17203	1240	25	GeneID_9649230
17204	1177	25	GeneID_9649230
17207	1191	25	GeneID_9649230
17211	1070	25	GeneID_9649230
17221	1143	25	GeneID_9649230
17224	1194	25	GeneID_9649230
17228	1491	25	GeneID_9649230
17239	1176	25	GeneID_9649230
17242	1099	25	GeneID_9649230
17252	1179	25	GeneID_9649230
17260	1119	25	GeneID_9649230
17271	1335	25	GeneID_9649230
17292	1473	25	GeneID_9649230
17307	1410	25	GeneID_9649230
17167	1291	26	GeneID_9649230
17175	1355	26	GeneID_9649230
17179	1466	26	GeneID_9649230
17206	1431	26	GeneID_9649230
17208	1055	26	GeneID_9649230
17210	1505	26	GeneID_9649230
17214	888	26	GeneID_9649230
17234	753	26	GeneID_9649230
17235	1198	26	GeneID_9649230
17242	1335	26	GeneID_9649230
17243	1243	26	GeneID_9649230
17253	1047	26	GeneID_9649230
17271	1219	26	GeneID_9649230
17288	1518	26	GeneID_9649230
17367	1254	26	GeneID_9649230
17155	1303	27	GeneID_9649230
17181	1362	27	GeneID_9649230
17194	960	27	GeneID_9649230
17209	1391	27	GeneID_9649230
17231	1340	27	GeneID_9649230
17232	1195	27	GeneID_9649230
17253	873	27	GeneID_9649230
17156	1282	28	GeneID_9649230
17173	1338	28	GeneID_9649230
17177	1379	28	GeneID_9649230
17177	1574	28	GeneID_9649230
17180	1317	28	GeneID_9649230
17184	1302	28	GeneID_9649230
17187	1194	28	GeneID_9649230
17200	1272	28	GeneID_9649230
17213	853	28	GeneID_9649230
17249	1323	28	GeneID_9649230
17260	1428	28	GeneID_9649230
17269	1265	28	GeneID_9649230
17308	1366	28	GeneID_9649230
17313	1097	28	GeneID_9649230
17340	867	28	GeneID_9649230
17341	1320	28	GeneID_9649230
17154	1411	29	GeneID_9649230
17192	1310	29	GeneID_9649230
17204	854	29	GeneID_9649230
17216	1176	29	GeneID_9649230
17226	1106	29	GeneID_9649230
17230	1138	29	GeneID_9649230
17233	1307	29	GeneID_9649230
17243	827	29	GeneID_9649230
17245	853	29	GeneID_9649230
17251	1293	29	GeneID_9649230
17261	1264	29	GeneID_9649230
17281	1307	29	GeneID_9649230
17283	960	29	GeneID_9649230
17184	1249	30	GeneID_9649230
17187	1250	30	GeneID_9649230
17190	1286	30	GeneID_9649230
17203	1292	30	GeneID_9649230
17232	871	30	GeneID_9649230
17235	1329	30	GeneID_9649230
17257	1178	30	GeneID_9649230
17261	1324	30	GeneID_9649230
17346	1220	30	GeneID_9649230
17163	1254	31	GeneID_9649230
17179	1282	31	GeneID_9649230
17185	1299	31	GeneID_9649230
17218	1152	31	GeneID_9649230
17224	1299	31	GeneID_9649230
17230	1061	31	GeneID_9649230
17254	787	31	GeneID_9649230
17285	1329	31	GeneID_9649230
17289	1342	31	GeneID_9649230
17191	1289	32	GeneID_9649230
17196	1271	32	GeneID_9649230
17200	1274	32	GeneID_9649230
17207	1276	32	GeneID_9649230
17217	1280	32	GeneID_9649230
17221	1272	32	GeneID_9649230
17227	1230	32	GeneID_9649230
17229	1176	32	GeneID_9649230
17249	1272	32	GeneID_9649230
17165	1431	33	GeneID_9649230
17198	1417	33	GeneID_9649230
17200	1359	33	GeneID_9649230
17229	1189	33	GeneID_9649230
17271	968	33	GeneID_9649230
17214	1143	34	GeneID_9649230
17259	1108	34	GeneID_9649230
17366	1007	35	GeneID_9649230
17156	1335	36	GeneID_9649230
17247	782	36	GeneID_9649230
17305	999	36	GeneID_9649230
17236	802	37	GeneID_9649230
17174	1357	17	GeneID_9656395
17267	1087	17	GeneID_9656395
17280	1297	17	GeneID_9656395
17170	1354	18	GeneID_9656395
17195	1507	18	GeneID_9656395
17210	1779	18	GeneID_9656395
17214	1646	18	GeneID_9656395
17226	1305	18	GeneID_9656395
17240	1467	18	GeneID_9656395
17250	1584	18	GeneID_9656395
17353	871	18	GeneID_9656395
17195	1270	19	GeneID_9656395
17218	827	19	GeneID_9656395
17240	1613	19	GeneID_9656395
17318	900	19	GeneID_9656395
17356	869	19	GeneID_9656395
17164	1578	20	GeneID_9656395
17217	1632	20	GeneID_9656395
17246	1585	20	GeneID_9656395
17268	1538	20	GeneID_9656395
17283	1414	20	GeneID_9656395
17301	1093	20	GeneID_9656395
17317	814	20	GeneID_9656395
17344	910	20	GeneID_9656395
17252	1171	21	GeneID_9656395
17257	1433	21	GeneID_9656395
17294	751	21	GeneID_9656395
17270	1315	22	GeneID_9656395
17187	1576	24	GeneID_9656395
17192	1174	24	GeneID_9656395
17169	1015	25	GeneID_9656395
17177	1628	25	GeneID_9656395
17209	1355	25	GeneID_9656395
17232	848	25	GeneID_9656395
17306	994	25	GeneID_9656395
17188	1580	26	GeneID_9656395
17253	1551	27	GeneID_9656395
17269	1230	27	GeneID_9656395
17205	886	29	GeneID_9656395
17298	1338	29	GeneID_9656395
17283	1418	32	GeneID_9656395
17297	1226	18	GeneID_112344873
17324	1338	21	GeneID_112344873
17263	1411	23	GeneID_112344873
17233	1305	26	GeneID_112344873
17226	1097	28	GeneID_112344873
17164	1182	19	GeneID_9661912
17299	1007	19	GeneID_9661912
17195	1393	22	GeneID_9661912
17286	1412	23	GeneID_9661912
17292	1457	23	GeneID_9661912
17272	1333	32	GeneID_9661912
17206	1500	19	GeneID_9646926
17279	955	19	GeneID_9646926
17343	843	19	GeneID_9646926
17163	1172	20	GeneID_9646926
17606	1843	20	GeneID_9646926
17219	1277	21	GeneID_9646926
17251	1120	25	GeneID_9646926
17191	962	18	GeneID_9659427
17203	1553	18	GeneID_9659427
17211	826	18	GeneID_9659427
17256	761	18	GeneID_9659427
17268	984	18	GeneID_9659427
17362	874	19	GeneID_9659427
17174	1436	20	GeneID_9659427
17178	1753	20	GeneID_9659427
17182	1488	21	GeneID_9659427
17215	1297	21	GeneID_9659427
17238	1596	21	GeneID_9659427
17175	1436	22	GeneID_9659427
17199	1463	22	GeneID_9659427
17165	1646	23	GeneID_9659427
17199	840	23	GeneID_9659427
17265	1165	23	GeneID_9659427
17160	797	24	GeneID_9659427
17288	1057	24	GeneID_9659427
17314	811	24	GeneID_9659427
17196	1598	25	GeneID_9659427
17186	1422	26	GeneID_9659427
17194	1333	26	GeneID_9659427
17214	1611	26	GeneID_9659427
17156	1249	27	GeneID_9659427
17153	1721	28	GeneID_9659427
17164	1647	28	GeneID_9659427
17243	1264	28	GeneID_9659427
17164	1048	29	GeneID_9659427
17204	1379	30	GeneID_9659427
17192	1406	31	GeneID_9659427
17249	1257	31	GeneID_9659427
18142	59	18	GeneID_9659085
17159	1158	20	GeneID_9659085
17177	1342	17	GeneID_9635280
17200	773	17	GeneID_9635280
17212	1387	17	GeneID_9635280
17216	1215	17	GeneID_9635280
17222	1105	17	GeneID_9635280
17230	1219	17	GeneID_9635280
17251	1626	17	GeneID_9635280
17254	1358	17	GeneID_9635280
17254	1365	17	GeneID_9635280
17257	1635	17	GeneID_9635280
17153	1118	18	GeneID_9635280
17154	1362	18	GeneID_9635280
17155	835	18	GeneID_9635280
17160	842	18	GeneID_9635280
17161	829	18	GeneID_9635280
17164	1073	18	GeneID_9635280
17166	829	18	GeneID_9635280
17166	1390	18	GeneID_9635280
17177	1112	18	GeneID_9635280
17178	924	18	GeneID_9635280
17179	817	18	GeneID_9635280
17180	931	18	GeneID_9635280
17180	1259	18	GeneID_9635280
17181	810	18	GeneID_9635280
17181	879	18	GeneID_9635280
17184	851	18	GeneID_9635280
17188	842	18	GeneID_9635280
17188	1603	18	GeneID_9635280
17190	1205	18	GeneID_9635280
17192	1629	18	GeneID_9635280
17194	1095	18	GeneID_9635280
17195	1130	18	GeneID_9635280
17196	756	18	GeneID_9635280
17196	1609	18	GeneID_9635280
17197	766	18	GeneID_9635280
17200	860	18	GeneID_9635280
17201	1244	18	GeneID_9635280
17202	1215	18	GeneID_9635280
17202	1235	18	GeneID_9635280
17204	799	18	GeneID_9635280
17204	847	18	GeneID_9635280
17204	1126	18	GeneID_9635280
17206	1215	18	GeneID_9635280
17207	1156	18	GeneID_9635280
17207	1203	18	GeneID_9635280
17208	1379	18	GeneID_9635280
17209	1375	18	GeneID_9635280
17212	1405	18	GeneID_9635280
17213	1190	18	GeneID_9635280
17214	1366	18	GeneID_9635280
17215	919	18	GeneID_9635280
17215	1372	18	GeneID_9635280
17216	1234	18	GeneID_9635280
17217	859	18	GeneID_9635280
17217	1186	18	GeneID_9635280
17217	1221	18	GeneID_9635280
17217	1413	18	GeneID_9635280
17218	880	18	GeneID_9635280
17219	1209	18	GeneID_9635280
17220	1183	18	GeneID_9635280
17221	1360	18	GeneID_9635280
17221	1598	18	GeneID_9635280
17222	1414	18	GeneID_9635280
17224	1387	18	GeneID_9635280
17225	860	18	GeneID_9635280
17225	1191	18	GeneID_9635280
17226	1354	18	GeneID_9635280
17227	1397	18	GeneID_9635280
17228	1418	18	GeneID_9635280
17233	1396	18	GeneID_9635280
17234	1434	18	GeneID_9635280
17235	1412	18	GeneID_9635280
17235	1417	18	GeneID_9635280
17236	792	18	GeneID_9635280
17236	1213	18	GeneID_9635280
17237	1381	18	GeneID_9635280
17240	1392	18	GeneID_9635280
17245	914	18	GeneID_9635280
17245	1378	18	GeneID_9635280
17250	755	18	GeneID_9635280
17256	1391	18	GeneID_9635280
17257	1492	18	GeneID_9635280
17263	1493	18	GeneID_9635280
17265	1467	18	GeneID_9635280
17283	1300	18	GeneID_9635280
17286	1297	18	GeneID_9635280
17292	1190	18	GeneID_9635280
17293	851	18	GeneID_9635280
17299	1207	18	GeneID_9635280
17301	885	18	GeneID_9635280
17302	853	18	GeneID_9635280
17304	1198	18	GeneID_9635280
17307	1215	18	GeneID_9635280
17307	1336	18	GeneID_9635280
17307	1368	18	GeneID_9635280
17307	1428	18	GeneID_9635280
17308	883	18	GeneID_9635280
17308	1308	18	GeneID_9635280
17310	1328	18	GeneID_9635280
17310	1361	18	GeneID_9635280
17312	1208	18	GeneID_9635280
17340	1453	18	GeneID_9635280
17344	821	18	GeneID_9635280
17346	844	18	GeneID_9635280
17347	822	18	GeneID_9635280
17348	810	18	GeneID_9635280
17351	858	18	GeneID_9635280
17352	1446	18	GeneID_9635280
17354	860	18	GeneID_9635280
17360	851	18	GeneID_9635280
17361	860	18	GeneID_9635280
17374	840	18	GeneID_9635280
17375	1414	18	GeneID_9635280
17155	810	19	GeneID_9635280
17155	854	19	GeneID_9635280
17157	1098	19	GeneID_9635280
17157	1254	19	GeneID_9635280
17158	828	19	GeneID_9635280
17159	856	19	GeneID_9635280
17163	1322	19	GeneID_9635280
17165	814	19	GeneID_9635280
17167	820	19	GeneID_9635280
17170	778	19	GeneID_9635280
17171	794	19	GeneID_9635280
17171	1095	19	GeneID_9635280
17173	875	19	GeneID_9635280
17176	803	19	GeneID_9635280
17177	1239	19	GeneID_9635280
17178	805	19	GeneID_9635280
17178	926	19	GeneID_9635280
17181	1217	19	GeneID_9635280
17182	1424	19	GeneID_9635280
17184	928	19	GeneID_9635280
17185	1108	19	GeneID_9635280
17185	1211	19	GeneID_9635280
17185	1232	19	GeneID_9635280
17186	1207	19	GeneID_9635280
17188	928	19	GeneID_9635280
17188	1238	19	GeneID_9635280
17188	1599	19	GeneID_9635280
17189	846	19	GeneID_9635280
17190	863	19	GeneID_9635280
17191	1422	19	GeneID_9635280
17191	1622	19	GeneID_9635280
17192	1231	19	GeneID_9635280
17196	1593	19	GeneID_9635280
17197	1229	19	GeneID_9635280
17198	1089	19	GeneID_9635280
17198	1235	19	GeneID_9635280
17198	1564	19	GeneID_9635280
17198	1581	19	GeneID_9635280
17199	1203	19	GeneID_9635280
17199	1576	19	GeneID_9635280
17202	891	19	GeneID_9635280
17202	1588	19	GeneID_9635280
17203	1405	19	GeneID_9635280
17204	879	19	GeneID_9635280
17204	1185	19	GeneID_9635280
17204	1608	19	GeneID_9635280
17205	1572	19	GeneID_9635280
17206	1240	19	GeneID_9635280
17207	1106	19	GeneID_9635280
17207	1187	19	GeneID_9635280
17208	1564	19	GeneID_9635280
17209	1394	19	GeneID_9635280
17209	1575	19	GeneID_9635280
17210	1220	19	GeneID_9635280
17211	1139	19	GeneID_9635280
17212	1577	19	GeneID_9635280
17213	1200	19	GeneID_9635280
17216	1357	19	GeneID_9635280
17217	1168	19	GeneID_9635280
17217	1195	19	GeneID_9635280
17219	1353	19	GeneID_9635280
17219	1439	19	GeneID_9635280
17220	1428	19	GeneID_9635280
17222	870	19	GeneID_9635280
17222	1583	19	GeneID_9635280
17223	1392	19	GeneID_9635280
17223	1396	19	GeneID_9635280
17225	1434	19	GeneID_9635280
17225	1594	19	GeneID_9635280
17229	1367	19	GeneID_9635280
17230	1372	19	GeneID_9635280
17230	1389	19	GeneID_9635280
17230	1411	19	GeneID_9635280
17232	1406	19	GeneID_9635280
17235	1563	19	GeneID_9635280
17236	1579	19	GeneID_9635280
17238	1572	19	GeneID_9635280
17239	1375	19	GeneID_9635280
17242	1411	19	GeneID_9635280
17246	1621	19	GeneID_9635280
17247	1171	19	GeneID_9635280
17247	1645	19	GeneID_9635280
17249	1420	19	GeneID_9635280
17250	1417	19	GeneID_9635280
17254	1383	19	GeneID_9635280
17254	1414	19	GeneID_9635280
17254	1501	19	GeneID_9635280
17254	1506	19	GeneID_9635280
17256	1374	19	GeneID_9635280
17257	1384	19	GeneID_9635280
17258	1377	19	GeneID_9635280
17258	1520	19	GeneID_9635280
17259	1516	19	GeneID_9635280
17260	1510	19	GeneID_9635280
17263	1137	19	GeneID_9635280
17267	1472	19	GeneID_9635280
17267	1503	19	GeneID_9635280
17268	1477	19	GeneID_9635280
17269	1497	19	GeneID_9635280
17270	1480	19	GeneID_9635280
17272	1458	19	GeneID_9635280
17275	1180	19	GeneID_9635280
17276	881	19	GeneID_9635280
17278	1182	19	GeneID_9635280
17283	1206	19	GeneID_9635280
17284	874	19	GeneID_9635280
17284	1202	19	GeneID_9635280
17285	871	19	GeneID_9635280
17285	889	19	GeneID_9635280
17287	888	19	GeneID_9635280
17287	915	19	GeneID_9635280
17287	918	19	GeneID_9635280
17288	900	19	GeneID_9635280
17288	1209	19	GeneID_9635280
17290	1185	19	GeneID_9635280
17291	879	19	GeneID_9635280
17291	919	19	GeneID_9635280
17291	1227	19	GeneID_9635280
17292	1195	19	GeneID_9635280
17292	1224	19	GeneID_9635280
17292	1348	19	GeneID_9635280
17292	1370	19	GeneID_9635280
17293	1204	19	GeneID_9635280
17294	1294	19	GeneID_9635280
17294	1302	19	GeneID_9635280
17294	1317	19	GeneID_9635280
17294	1328	19	GeneID_9635280
17297	895	19	GeneID_9635280
17297	913	19	GeneID_9635280
17297	1196	19	GeneID_9635280
17298	876	19	GeneID_9635280
17298	878	19	GeneID_9635280
17298	906	19	GeneID_9635280
17301	1455	19	GeneID_9635280
17302	874	19	GeneID_9635280
17304	890	19	GeneID_9635280
17308	1354	19	GeneID_9635280
17311	1298	19	GeneID_9635280
17313	1218	19	GeneID_9635280
17316	1294	19	GeneID_9635280
17319	1303	19	GeneID_9635280
17321	1218	19	GeneID_9635280
17325	822	19	GeneID_9635280
17325	840	19	GeneID_9635280
17329	831	19	GeneID_9635280
17329	1302	19	GeneID_9635280
17331	1291	19	GeneID_9635280
17333	808	19	GeneID_9635280
17339	841	19	GeneID_9635280
17341	852	19	GeneID_9635280
17342	1438	19	GeneID_9635280
17349	839	19	GeneID_9635280
17349	1385	19	GeneID_9635280
17353	814	19	GeneID_9635280
17354	852	19	GeneID_9635280
17367	833	19	GeneID_9635280
17367	851	19	GeneID_9635280
17370	860	19	GeneID_9635280
17373	1445	19	GeneID_9635280
17394	1031	19	GeneID_9635280
17605	1589	19	GeneID_9635280
17607	1582	19	GeneID_9635280
17625	1607	19	GeneID_9635280
18789	953	19	GeneID_9635280
17154	1086	20	GeneID_9635280
17157	835	20	GeneID_9635280
17158	1114	20	GeneID_9635280
17161	802	20	GeneID_9635280
17163	863	20	GeneID_9635280
17168	1108	20	GeneID_9635280
17172	860	20	GeneID_9635280
17175	1205	20	GeneID_9635280
17176	771	20	GeneID_9635280
17178	869	20	GeneID_9635280
17178	1197	20	GeneID_9635280
17178	1211	20	GeneID_9635280
17179	1094	20	GeneID_9635280
17180	832	20	GeneID_9635280
17181	885	20	GeneID_9635280
17181	1207	20	GeneID_9635280
17181	1244	20	GeneID_9635280
17185	1047	20	GeneID_9635280
17185	1392	20	GeneID_9635280
17190	889	20	GeneID_9635280
17191	1388	20	GeneID_9635280
17192	1615	20	GeneID_9635280
17194	1199	20	GeneID_9635280
17194	1567	20	GeneID_9635280
17196	892	20	GeneID_9635280
17196	1143	20	GeneID_9635280
17197	858	20	GeneID_9635280
17197	1217	20	GeneID_9635280
17199	1423	20	GeneID_9635280
17200	1589	20	GeneID_9635280
17201	1562	20	GeneID_9635280
17202	1372	20	GeneID_9635280
17204	1146	20	GeneID_9635280
17208	1193	20	GeneID_9635280
17208	1373	20	GeneID_9635280
17208	1375	20	GeneID_9635280
17209	1590	20	GeneID_9635280
17210	1370	20	GeneID_9635280
17211	855	20	GeneID_9635280
17211	1360	20	GeneID_9635280
17213	1581	20	GeneID_9635280
17216	1228	20	GeneID_9635280
17218	1143	20	GeneID_9635280
17218	1435	20	GeneID_9635280
17218	1599	20	GeneID_9635280
17219	1173	20	GeneID_9635280
17220	1197	20	GeneID_9635280
17222	1228	20	GeneID_9635280
17223	1371	20	GeneID_9635280
17223	1400	20	GeneID_9635280
17223	1441	20	GeneID_9635280
17224	774	20	GeneID_9635280
17224	1579	20	GeneID_9635280
17225	798	20	GeneID_9635280
17225	1383	20	GeneID_9635280
17226	1342	20	GeneID_9635280
17228	1215	20	GeneID_9635280
17228	1594	20	GeneID_9635280
17230	1356	20	GeneID_9635280
17231	1194	20	GeneID_9635280
17231	1344	20	GeneID_9635280
17231	1398	20	GeneID_9635280
17231	1454	20	GeneID_9635280
17231	1569	20	GeneID_9635280
17235	1425	20	GeneID_9635280
17237	1404	20	GeneID_9635280
17241	1367	20	GeneID_9635280
17241	1418	20	GeneID_9635280
17243	1445	20	GeneID_9635280
17244	1392	20	GeneID_9635280
17247	1404	20	GeneID_9635280
17247	1517	20	GeneID_9635280
17248	866	20	GeneID_9635280
17248	1360	20	GeneID_9635280
17249	1400	20	GeneID_9635280
17249	1492	20	GeneID_9635280
17250	1412	20	GeneID_9635280
17252	864	20	GeneID_9635280
17253	1476	20	GeneID_9635280
17254	1356	20	GeneID_9635280
17255	1409	20	GeneID_9635280
17256	1403	20	GeneID_9635280
17256	1470	20	GeneID_9635280
17257	1484	20	GeneID_9635280
17258	890	20	GeneID_9635280
17258	1389	20	GeneID_9635280
17258	1478	20	GeneID_9635280
17259	1340	20	GeneID_9635280
17259	1359	20	GeneID_9635280
17260	1513	20	GeneID_9635280
17261	1372	20	GeneID_9635280
17261	1378	20	GeneID_9635280
17265	1505	20	GeneID_9635280
17278	1279	20	GeneID_9635280
17282	1303	20	GeneID_9635280
17282	1313	20	GeneID_9635280
17284	898	20	GeneID_9635280
17285	1302	20	GeneID_9635280
17291	869	20	GeneID_9635280
17291	912	20	GeneID_9635280
17291	1218	20	GeneID_9635280
17292	1180	20	GeneID_9635280
17295	1228	20	GeneID_9635280
17299	913	20	GeneID_9635280
17300	924	20	GeneID_9635280
17300	1328	20	GeneID_9635280
17304	1192	20	GeneID_9635280
17306	1453	20	GeneID_9635280
17307	869	20	GeneID_9635280
17307	1229	20	GeneID_9635280
17307	1344	20	GeneID_9635280
17309	880	20	GeneID_9635280
17309	1206	20	GeneID_9635280
17320	1351	20	GeneID_9635280
17320	1456	20	GeneID_9635280
17324	835	20	GeneID_9635280
17324	1221	20	GeneID_9635280
17326	1453	20	GeneID_9635280
17333	1297	20	GeneID_9635280
17335	1283	20	GeneID_9635280
17335	1358	20	GeneID_9635280
17341	1276	20	GeneID_9635280
17344	1434	20	GeneID_9635280
17346	1390	20	GeneID_9635280
17346	1405	20	GeneID_9635280
17350	1396	20	GeneID_9635280
17355	832	20	GeneID_9635280
17356	1453	20	GeneID_9635280
17356	1461	20	GeneID_9635280
17360	849	20	GeneID_9635280
17361	1451	20	GeneID_9635280
17364	822	20	GeneID_9635280
17600	1596	20	GeneID_9635280
17611	1574	20	GeneID_9635280
17614	1587	20	GeneID_9635280
17630	1599	20	GeneID_9635280
17649	1586	20	GeneID_9635280
17650	1609	20	GeneID_9635280
17660	1591	20	GeneID_9635280
17675	1604	20	GeneID_9635280
17675	1609	20	GeneID_9635280
17161	1076	21	GeneID_9635280
17164	820	21	GeneID_9635280
17164	828	21	GeneID_9635280
17176	1230	21	GeneID_9635280
17177	877	21	GeneID_9635280
17180	1235	21	GeneID_9635280
17181	867	21	GeneID_9635280
17183	950	21	GeneID_9635280
17184	1041	21	GeneID_9635280
17184	1224	21	GeneID_9635280
17186	798	21	GeneID_9635280
17190	1251	21	GeneID_9635280
17191	1161	21	GeneID_9635280
17192	1197	21	GeneID_9635280
17192	1208	21	GeneID_9635280
17197	1200	21	GeneID_9635280
17198	796	21	GeneID_9635280
17198	1238	21	GeneID_9635280
17199	1215	21	GeneID_9635280
17201	1195	21	GeneID_9635280
17201	1374	21	GeneID_9635280
17205	1591	21	GeneID_9635280
17207	1230	21	GeneID_9635280
17207	1379	21	GeneID_9635280
17208	1199	21	GeneID_9635280
17208	1558	21	GeneID_9635280
17209	1569	21	GeneID_9635280
17211	861	21	GeneID_9635280
17211	864	21	GeneID_9635280
17211	1229	21	GeneID_9635280
17215	894	21	GeneID_9635280
17215	1214	21	GeneID_9635280
17216	841	21	GeneID_9635280
17217	1430	21	GeneID_9635280
17218	803	21	GeneID_9635280
17218	1149	21	GeneID_9635280
17218	1333	21	GeneID_9635280
17219	1429	21	GeneID_9635280
17220	1394	21	GeneID_9635280
17222	1455	21	GeneID_9635280
17223	786	21	GeneID_9635280
17223	1537	21	GeneID_9635280
17224	1330	21	GeneID_9635280
17225	1217	21	GeneID_9635280
17226	1348	21	GeneID_9635280
17227	1197	21	GeneID_9635280
17229	1448	21	GeneID_9635280
17230	1375	21	GeneID_9635280
17231	1439	21	GeneID_9635280
17233	1420	21	GeneID_9635280
17233	1550	21	GeneID_9635280
17234	1199	21	GeneID_9635280
17234	1204	21	GeneID_9635280
17234	1208	21	GeneID_9635280
17234	1349	21	GeneID_9635280
17235	1446	21	GeneID_9635280
17236	1339	21	GeneID_9635280
17237	1395	21	GeneID_9635280
17240	1415	21	GeneID_9635280
17243	1398	21	GeneID_9635280
17243	1449	21	GeneID_9635280
17244	1629	21	GeneID_9635280
17245	1346	21	GeneID_9635280
17246	1367	21	GeneID_9635280
17246	1438	21	GeneID_9635280
17247	1434	21	GeneID_9635280
17247	1503	21	GeneID_9635280
17249	1390	21	GeneID_9635280
17249	1482	21	GeneID_9635280
17249	1514	21	GeneID_9635280
17250	872	21	GeneID_9635280
17250	1427	21	GeneID_9635280
17250	1487	21	GeneID_9635280
17251	1379	21	GeneID_9635280
17253	1344	21	GeneID_9635280
17258	880	21	GeneID_9635280
17258	1367	21	GeneID_9635280
17258	1513	21	GeneID_9635280
17259	1351	21	GeneID_9635280
17260	1346	21	GeneID_9635280
17262	864	21	GeneID_9635280
17262	1375	21	GeneID_9635280
17263	862	21	GeneID_9635280
17265	1455	21	GeneID_9635280
17265	1472	21	GeneID_9635280
17267	886	21	GeneID_9635280
17269	874	21	GeneID_9635280
17269	1458	21	GeneID_9635280
17269	1493	21	GeneID_9635280
17270	898	21	GeneID_9635280
17271	868	21	GeneID_9635280
17273	891	21	GeneID_9635280
17274	1459	21	GeneID_9635280
17275	868	21	GeneID_9635280
17276	883	21	GeneID_9635280
17276	893	21	GeneID_9635280
17277	910	21	GeneID_9635280
17277	1295	21	GeneID_9635280
17279	1300	21	GeneID_9635280
17282	894	21	GeneID_9635280
17283	882	21	GeneID_9635280
17283	917	21	GeneID_9635280
17284	866	21	GeneID_9635280
17286	1262	21	GeneID_9635280
17288	892	21	GeneID_9635280
17288	906	21	GeneID_9635280
17288	1196	21	GeneID_9635280
17290	1191	21	GeneID_9635280
17292	1232	21	GeneID_9635280
17298	1183	21	GeneID_9635280
17300	1204	21	GeneID_9635280
17303	867	21	GeneID_9635280
17304	1185	21	GeneID_9635280
17306	1209	21	GeneID_9635280
17308	912	21	GeneID_9635280
17308	923	21	GeneID_9635280
17308	1352	21	GeneID_9635280
17310	1192	21	GeneID_9635280
17311	1438	21	GeneID_9635280
17312	908	21	GeneID_9635280
17321	1207	21	GeneID_9635280
17325	1284	21	GeneID_9635280
17326	1437	21	GeneID_9635280
17330	845	21	GeneID_9635280
17330	1247	21	GeneID_9635280
17332	816	21	GeneID_9635280
17333	1237	21	GeneID_9635280
17335	1267	21	GeneID_9635280
17336	763	21	GeneID_9635280
17336	1256	21	GeneID_9635280
17345	1375	21	GeneID_9635280
17349	1398	21	GeneID_9635280
17349	1446	21	GeneID_9635280
17352	838	21	GeneID_9635280
17354	855	21	GeneID_9635280
17357	1411	21	GeneID_9635280
17361	844	21	GeneID_9635280
17363	818	21	GeneID_9635280
17368	859	21	GeneID_9635280
17374	835	21	GeneID_9635280
17604	1627	21	GeneID_9635280
17625	1584	21	GeneID_9635280
17663	1607	21	GeneID_9635280
17672	1591	21	GeneID_9635280
17153	828	22	GeneID_9635280
17153	1098	22	GeneID_9635280
17153	1103	22	GeneID_9635280
17154	1313	22	GeneID_9635280
17156	851	22	GeneID_9635280
17158	1088	22	GeneID_9635280
17160	832	22	GeneID_9635280
17161	852	22	GeneID_9635280
17164	833	22	GeneID_9635280
17165	805	22	GeneID_9635280
17168	866	22	GeneID_9635280
17170	796	22	GeneID_9635280
17171	839	22	GeneID_9635280
17175	1234	22	GeneID_9635280
17181	1227	22	GeneID_9635280
17183	1385	22	GeneID_9635280
17184	1252	22	GeneID_9635280
17185	1188	22	GeneID_9635280
17190	1410	22	GeneID_9635280
17191	1233	22	GeneID_9635280
17192	1227	22	GeneID_9635280
17193	1195	22	GeneID_9635280
17195	883	22	GeneID_9635280
17195	1363	22	GeneID_9635280
17196	1232	22	GeneID_9635280
17198	1375	22	GeneID_9635280
17201	877	22	GeneID_9635280
17201	1218	22	GeneID_9635280
17202	890	22	GeneID_9635280
17203	1390	22	GeneID_9635280
17206	852	22	GeneID_9635280
17209	1362	22	GeneID_9635280
17210	1200	22	GeneID_9635280
17214	1199	22	GeneID_9635280
17214	1339	22	GeneID_9635280
17214	1360	22	GeneID_9635280
17215	1587	22	GeneID_9635280
17216	1206	22	GeneID_9635280
17217	1217	22	GeneID_9635280
17217	1566	22	GeneID_9635280
17217	1578	22	GeneID_9635280
17218	1584	22	GeneID_9635280
17219	1366	22	GeneID_9635280
17220	1421	22	GeneID_9635280
17221	874	22	GeneID_9635280
17221	1204	22	GeneID_9635280
17224	1411	22	GeneID_9635280
17224	1530	22	GeneID_9635280
17226	1361	22	GeneID_9635280
17227	1217	22	GeneID_9635280
17228	1567	22	GeneID_9635280
17230	1363	22	GeneID_9635280
17232	1558	22	GeneID_9635280
17234	1354	22	GeneID_9635280
17234	1381	22	GeneID_9635280
17237	1436	22	GeneID_9635280
17238	1455	22	GeneID_9635280
17240	1343	22	GeneID_9635280
17242	1370	22	GeneID_9635280
17244	880	22	GeneID_9635280
17244	1403	22	GeneID_9635280
17245	874	22	GeneID_9635280
17247	774	22	GeneID_9635280
17247	1383	22	GeneID_9635280
17247	1477	22	GeneID_9635280
17248	1500	22	GeneID_9635280
17251	1330	22	GeneID_9635280
17252	866	22	GeneID_9635280
17253	1334	22	GeneID_9635280
17253	1387	22	GeneID_9635280
17255	1340	22	GeneID_9635280
17255	1348	22	GeneID_9635280
17255	1361	22	GeneID_9635280
17255	1486	22	GeneID_9635280
17256	1509	22	GeneID_9635280
17258	903	22	GeneID_9635280
17258	1336	22	GeneID_9635280
17260	1382	22	GeneID_9635280
17260	1395	22	GeneID_9635280
17262	1492	22	GeneID_9635280
17262	1498	22	GeneID_9635280
17265	897	22	GeneID_9635280
17268	912	22	GeneID_9635280
17269	904	22	GeneID_9635280
17269	1463	22	GeneID_9635280
17270	863	22	GeneID_9635280
17271	1466	22	GeneID_9635280
17275	917	22	GeneID_9635280
17275	1461	22	GeneID_9635280
17278	747	22	GeneID_9635280
17278	1463	22	GeneID_9635280
17281	1269	22	GeneID_9635280
17282	920	22	GeneID_9635280
17284	1309	22	GeneID_9635280
17286	859	22	GeneID_9635280
17291	889	22	GeneID_9635280
17291	921	22	GeneID_9635280
17291	1319	22	GeneID_9635280
17297	1203	22	GeneID_9635280
17297	1293	22	GeneID_9635280
17298	1308	22	GeneID_9635280
17299	1216	22	GeneID_9635280
17302	888	22	GeneID_9635280
17303	907	22	GeneID_9635280
17304	1345	22	GeneID_9635280
17306	891	22	GeneID_9635280
17309	1243	22	GeneID_9635280
17314	1285	22	GeneID_9635280
17317	1278	22	GeneID_9635280
17318	1270	22	GeneID_9635280
17323	1353	22	GeneID_9635280
17327	1376	22	GeneID_9635280
17328	840	22	GeneID_9635280
17331	1228	22	GeneID_9635280
17332	1259	22	GeneID_9635280
17333	1279	22	GeneID_9635280
17334	846	22	GeneID_9635280
17336	816	22	GeneID_9635280
17337	1364	22	GeneID_9635280
17339	1261	22	GeneID_9635280
17339	1266	22	GeneID_9635280
17340	1284	22	GeneID_9635280
17343	819	22	GeneID_9635280
17343	1283	22	GeneID_9635280
17344	1296	22	GeneID_9635280
17344	1420	22	GeneID_9635280
17355	1296	22	GeneID_9635280
17363	825	22	GeneID_9635280
17364	822	22	GeneID_9635280
17370	852	22	GeneID_9635280
17375	844	22	GeneID_9635280
17377	858	22	GeneID_9635280
17387	848	22	GeneID_9635280
17597	1614	22	GeneID_9635280
17153	1111	23	GeneID_9635280
17154	1123	23	GeneID_9635280
17155	1095	23	GeneID_9635280
17158	859	23	GeneID_9635280
17161	1093	23	GeneID_9635280
17163	1135	23	GeneID_9635280
17164	840	23	GeneID_9635280
17164	1195	23	GeneID_9635280
17173	837	23	GeneID_9635280
17175	859	23	GeneID_9635280
17175	1228	23	GeneID_9635280
17177	1146	23	GeneID_9635280
17178	1103	23	GeneID_9635280
17179	871	23	GeneID_9635280
17184	1209	23	GeneID_9635280
17189	1363	23	GeneID_9635280
17190	1356	23	GeneID_9635280
17190	1375	23	GeneID_9635280
17191	1102	23	GeneID_9635280
17194	1230	23	GeneID_9635280
17197	1224	23	GeneID_9635280
17198	1196	23	GeneID_9635280
17201	1151	23	GeneID_9635280
17203	1359	23	GeneID_9635280
17206	1390	23	GeneID_9635280
17207	1371	23	GeneID_9635280
17216	1199	23	GeneID_9635280
17216	1415	23	GeneID_9635280
17219	1414	23	GeneID_9635280
17219	1417	23	GeneID_9635280
17222	864	23	GeneID_9635280
17224	1202	23	GeneID_9635280
17224	1426	23	GeneID_9635280
17225	1205	23	GeneID_9635280
17225	1594	23	GeneID_9635280
17228	1563	23	GeneID_9635280
17230	1421	23	GeneID_9635280
17231	1399	23	GeneID_9635280
17232	1419	23	GeneID_9635280
17235	1364	23	GeneID_9635280
17235	1374	23	GeneID_9635280
17235	1448	23	GeneID_9635280
17236	1417	23	GeneID_9635280
17238	1550	23	GeneID_9635280
17239	1542	23	GeneID_9635280
17240	1356	23	GeneID_9635280
17242	1368	23	GeneID_9635280
17243	1350	23	GeneID_9635280
17243	1390	23	GeneID_9635280
17244	816	23	GeneID_9635280
17244	1357	23	GeneID_9635280
17245	1508	23	GeneID_9635280
17247	1426	23	GeneID_9635280
17253	1472	23	GeneID_9635280
17253	1495	23	GeneID_9635280
17254	1490	23	GeneID_9635280
17258	1456	23	GeneID_9635280
17262	897	23	GeneID_9635280
17263	1452	23	GeneID_9635280
17265	1451	23	GeneID_9635280
17269	916	23	GeneID_9635280
17273	920	23	GeneID_9635280
17273	1438	23	GeneID_9635280
17274	1455	23	GeneID_9635280
17276	863	23	GeneID_9635280
17277	904	23	GeneID_9635280
17278	1439	23	GeneID_9635280
17279	786	23	GeneID_9635280
17284	857	23	GeneID_9635280
17291	1250	23	GeneID_9635280
17292	874	23	GeneID_9635280
17295	1174	23	GeneID_9635280
17296	1170	23	GeneID_9635280
17298	879	23	GeneID_9635280
17298	1226	23	GeneID_9635280
17299	922	23	GeneID_9635280
17302	866	23	GeneID_9635280
17303	1329	23	GeneID_9635280
17306	878	23	GeneID_9635280
17307	1205	23	GeneID_9635280
17307	1283	23	GeneID_9635280
17308	902	23	GeneID_9635280
17310	917	23	GeneID_9635280
17310	1209	23	GeneID_9635280
17311	1238	23	GeneID_9635280
17312	866	23	GeneID_9635280
17314	1287	23	GeneID_9635280
17315	890	23	GeneID_9635280
17316	1305	23	GeneID_9635280
17320	1188	23	GeneID_9635280
17320	1284	23	GeneID_9635280
17325	1374	23	GeneID_9635280
17327	1278	23	GeneID_9635280
17333	834	23	GeneID_9635280
17333	1240	23	GeneID_9635280
17335	1261	23	GeneID_9635280
17336	1227	23	GeneID_9635280
17337	1240	23	GeneID_9635280
17342	807	23	GeneID_9635280
17343	1222	23	GeneID_9635280
17344	808	23	GeneID_9635280
17351	1295	23	GeneID_9635280
17352	1345	23	GeneID_9635280
17355	1275	23	GeneID_9635280
17363	835	23	GeneID_9635280
17365	845	23	GeneID_9635280
17384	870	23	GeneID_9635280
17405	1066	23	GeneID_9635280
17408	1024	23	GeneID_9635280
17612	1626	23	GeneID_9635280
17628	1587	23	GeneID_9635280
17153	1116	24	GeneID_9635280
17157	1782	24	GeneID_9635280
17158	1105	24	GeneID_9635280
17159	1308	24	GeneID_9635280
17162	1107	24	GeneID_9635280
17174	1215	24	GeneID_9635280
17174	1220	24	GeneID_9635280
17175	1209	24	GeneID_9635280
17180	1200	24	GeneID_9635280
17182	1397	24	GeneID_9635280
17186	1362	24	GeneID_9635280
17188	1207	24	GeneID_9635280
17188	1211	24	GeneID_9635280
17190	1199	24	GeneID_9635280
17193	783	24	GeneID_9635280
17198	1358	24	GeneID_9635280
17201	1370	24	GeneID_9635280
17206	856	24	GeneID_9635280
17209	1328	24	GeneID_9635280
17213	796	24	GeneID_9635280
17219	1527	24	GeneID_9635280
17220	1200	24	GeneID_9635280
17220	1386	24	GeneID_9635280
17221	1374	24	GeneID_9635280
17224	1310	24	GeneID_9635280
17224	1454	24	GeneID_9635280
17225	1317	24	GeneID_9635280
17227	1303	24	GeneID_9635280
17230	1434	24	GeneID_9635280
17230	1513	24	GeneID_9635280
17233	1317	24	GeneID_9635280
17236	1409	24	GeneID_9635280
17242	1498	24	GeneID_9635280
17247	1323	24	GeneID_9635280
17248	1327	24	GeneID_9635280
17249	1398	24	GeneID_9635280
17253	876	24	GeneID_9635280
17253	1498	24	GeneID_9635280
17257	886	24	GeneID_9635280
17264	1440	24	GeneID_9635280
17264	1480	24	GeneID_9635280
17266	1472	24	GeneID_9635280
17267	888	24	GeneID_9635280
17268	876	24	GeneID_9635280
17269	862	24	GeneID_9635280
17269	1442	24	GeneID_9635280
17270	1461	24	GeneID_9635280
17273	1469	24	GeneID_9635280
17274	883	24	GeneID_9635280
17275	1331	24	GeneID_9635280
17278	1431	24	GeneID_9635280
17280	1309	24	GeneID_9635280
17284	853	24	GeneID_9635280
17284	908	24	GeneID_9635280
17284	1275	24	GeneID_9635280
17285	839	24	GeneID_9635280
17286	1251	24	GeneID_9635280
17286	1304	24	GeneID_9635280
17288	1288	24	GeneID_9635280
17290	860	24	GeneID_9635280
17293	1321	24	GeneID_9635280
17295	1256	24	GeneID_9635280
17300	902	24	GeneID_9635280
17300	1223	24	GeneID_9635280
17304	1219	24	GeneID_9635280
17304	1322	24	GeneID_9635280
17305	924	24	GeneID_9635280
17309	888	24	GeneID_9635280
17309	919	24	GeneID_9635280
17309	922	24	GeneID_9635280
17312	1174	24	GeneID_9635280
17314	1291	24	GeneID_9635280
17315	1229	24	GeneID_9635280
17315	1296	24	GeneID_9635280
17325	1281	24	GeneID_9635280
17325	1302	24	GeneID_9635280
17325	1337	24	GeneID_9635280
17327	1260	24	GeneID_9635280
17328	828	24	GeneID_9635280
17332	1268	24	GeneID_9635280
17334	1286	24	GeneID_9635280
17358	1228	24	GeneID_9635280
17359	1292	24	GeneID_9635280
17360	847	24	GeneID_9635280
17360	1289	24	GeneID_9635280
17371	832	24	GeneID_9635280
17390	863	24	GeneID_9635280
17601	1615	24	GeneID_9635280
17608	1615	24	GeneID_9635280
17614	1587	24	GeneID_9635280
17620	1602	24	GeneID_9635280
17153	831	25	GeneID_9635280
17156	821	25	GeneID_9635280
17156	848	25	GeneID_9635280
17158	1187	25	GeneID_9635280
17159	1128	25	GeneID_9635280
17161	1198	25	GeneID_9635280
17162	858	25	GeneID_9635280
17164	1080	25	GeneID_9635280
17165	862	25	GeneID_9635280
17167	1075	25	GeneID_9635280
17167	1109	25	GeneID_9635280
17176	844	25	GeneID_9635280
17182	862	25	GeneID_9635280
17184	852	25	GeneID_9635280
17184	882	25	GeneID_9635280
17189	778	25	GeneID_9635280
17196	1214	25	GeneID_9635280
17196	1347	25	GeneID_9635280
17199	1207	25	GeneID_9635280
17201	861	25	GeneID_9635280
17208	1325	25	GeneID_9635280
17212	861	25	GeneID_9635280
17213	1207	25	GeneID_9635280
17214	1209	25	GeneID_9635280
17214	1403	25	GeneID_9635280
17215	1394	25	GeneID_9635280
17216	1317	25	GeneID_9635280
17220	1423	25	GeneID_9635280
17220	1539	25	GeneID_9635280
17222	1358	25	GeneID_9635280
17223	1505	25	GeneID_9635280
17224	1320	25	GeneID_9635280
17224	1433	25	GeneID_9635280
17225	883	25	GeneID_9635280
17227	1504	25	GeneID_9635280
17229	1410	25	GeneID_9635280
17230	1380	25	GeneID_9635280
17230	1423	25	GeneID_9635280
17230	1535	25	GeneID_9635280
17234	1410	25	GeneID_9635280
17237	1538	25	GeneID_9635280
17240	1399	25	GeneID_9635280
17240	1528	25	GeneID_9635280
17242	1380	25	GeneID_9635280
17242	1519	25	GeneID_9635280
17244	844	25	GeneID_9635280
17256	1357	25	GeneID_9635280
17256	1493	25	GeneID_9635280
17258	860	25	GeneID_9635280
17262	1463	25	GeneID_9635280
17265	1186	25	GeneID_9635280
17267	1444	25	GeneID_9635280
17272	1434	25	GeneID_9635280
17273	1442	25	GeneID_9635280
17275	1436	25	GeneID_9635280
17276	903	25	GeneID_9635280
17276	1302	25	GeneID_9635280
17281	921	25	GeneID_9635280
17281	1428	25	GeneID_9635280
17282	864	25	GeneID_9635280
17282	1431	25	GeneID_9635280
17284	864	25	GeneID_9635280
17287	1298	25	GeneID_9635280
17291	883	25	GeneID_9635280
17291	1297	25	GeneID_9635280
17293	909	25	GeneID_9635280
17294	907	25	GeneID_9635280
17295	1268	25	GeneID_9635280
17295	1331	25	GeneID_9635280
17300	1188	25	GeneID_9635280
17302	924	25	GeneID_9635280
17309	1311	25	GeneID_9635280
17311	1187	25	GeneID_9635280
17313	1196	25	GeneID_9635280
17315	926	25	GeneID_9635280
17315	1299	25	GeneID_9635280
17317	1373	25	GeneID_9635280
17320	1264	25	GeneID_9635280
17322	1223	25	GeneID_9635280
17324	1225	25	GeneID_9635280
17326	776	25	GeneID_9635280
17328	1270	25	GeneID_9635280
17330	1242	25	GeneID_9635280
17332	820	25	GeneID_9635280
17332	1214	25	GeneID_9635280
17333	1256	25	GeneID_9635280
17333	1280	25	GeneID_9635280
17334	825	25	GeneID_9635280
17335	1262	25	GeneID_9635280
17336	1252	25	GeneID_9635280
17341	822	25	GeneID_9635280
17343	1270	25	GeneID_9635280
17347	824	25	GeneID_9635280
17352	855	25	GeneID_9635280
17352	1290	25	GeneID_9635280
17355	1279	25	GeneID_9635280
17358	1207	25	GeneID_9635280
17602	1618	25	GeneID_9635280
17153	1103	26	GeneID_9635280
17153	1200	26	GeneID_9635280
17154	837	26	GeneID_9635280
17162	819	26	GeneID_9635280
17171	1790	26	GeneID_9635280
17176	866	26	GeneID_9635280
17179	850	26	GeneID_9635280
17182	872	26	GeneID_9635280
17193	1247	26	GeneID_9635280
17202	1349	26	GeneID_9635280
17204	877	26	GeneID_9635280
17208	1319	26	GeneID_9635280
17214	1431	26	GeneID_9635280
17215	1342	26	GeneID_9635280
17216	1379	26	GeneID_9635280
17219	1411	26	GeneID_9635280
17220	1325	26	GeneID_9635280
17221	1417	26	GeneID_9635280
17222	1370	26	GeneID_9635280
17222	1378	26	GeneID_9635280
17222	1517	26	GeneID_9635280
17224	1327	26	GeneID_9635280
17224	1520	26	GeneID_9635280
17226	1362	26	GeneID_9635280
17229	1519	26	GeneID_9635280
17230	788	26	GeneID_9635280
17230	1389	26	GeneID_9635280
17234	1495	26	GeneID_9635280
17236	1544	26	GeneID_9635280
17237	1392	26	GeneID_9635280
17238	1368	26	GeneID_9635280
17238	1533	26	GeneID_9635280
17240	1523	26	GeneID_9635280
17250	1396	26	GeneID_9635280
17252	886	26	GeneID_9635280
17256	876	26	GeneID_9635280
17259	884	26	GeneID_9635280
17263	875	26	GeneID_9635280
17266	1451	26	GeneID_9635280
17269	1458	26	GeneID_9635280
17274	1420	26	GeneID_9635280
17275	878	26	GeneID_9635280
17277	1282	26	GeneID_9635280
17277	1435	26	GeneID_9635280
17278	1419	26	GeneID_9635280
17278	1429	26	GeneID_9635280
17279	1328	26	GeneID_9635280
17279	1452	26	GeneID_9635280
17283	918	26	GeneID_9635280
17285	921	26	GeneID_9635280
17289	778	26	GeneID_9635280
17291	1299	26	GeneID_9635280
17292	887	26	GeneID_9635280
17294	922	26	GeneID_9635280
17298	905	26	GeneID_9635280
17299	897	26	GeneID_9635280
17303	863	26	GeneID_9635280
17303	909	26	GeneID_9635280
17303	1184	26	GeneID_9635280
17309	924	26	GeneID_9635280
17311	896	26	GeneID_9635280
17312	915	26	GeneID_9635280
17312	1227	26	GeneID_9635280
17314	1227	26	GeneID_9635280
17315	868	26	GeneID_9635280
17320	1201	26	GeneID_9635280
17321	1233	26	GeneID_9635280
17323	1215	26	GeneID_9635280
17325	1249	26	GeneID_9635280
17325	1257	26	GeneID_9635280
17326	1264	26	GeneID_9635280
17328	1207	26	GeneID_9635280
17331	1230	26	GeneID_9635280
17333	1211	26	GeneID_9635280
17334	1215	26	GeneID_9635280
17338	812	26	GeneID_9635280
17339	1268	26	GeneID_9635280
17343	1257	26	GeneID_9635280
17346	1296	26	GeneID_9635280
17350	827	26	GeneID_9635280
17352	948	26	GeneID_9635280
17353	1271	26	GeneID_9635280
17354	810	26	GeneID_9635280
17355	849	26	GeneID_9635280
17358	809	26	GeneID_9635280
17359	1273	26	GeneID_9635280
17360	943	26	GeneID_9635280
17361	1260	26	GeneID_9635280
17364	1276	26	GeneID_9635280
17364	1293	26	GeneID_9635280
17158	857	27	GeneID_9635280
17159	818	27	GeneID_9635280
17166	847	27	GeneID_9635280
17166	857	27	GeneID_9635280
17166	866	27	GeneID_9635280
17169	824	27	GeneID_9635280
17169	852	27	GeneID_9635280
17171	846	27	GeneID_9635280
17178	1257	27	GeneID_9635280
17186	1236	27	GeneID_9635280
17192	868	27	GeneID_9635280
17199	890	27	GeneID_9635280
17213	1313	27	GeneID_9635280
17214	1292	27	GeneID_9635280
17216	1323	27	GeneID_9635280
17218	1383	27	GeneID_9635280
17223	1508	27	GeneID_9635280
17230	1503	27	GeneID_9635280
17231	1392	27	GeneID_9635280
17235	1415	27	GeneID_9635280
17235	1423	27	GeneID_9635280
17236	1512	27	GeneID_9635280
17237	1387	27	GeneID_9635280
17238	1401	27	GeneID_9635280
17240	1505	27	GeneID_9635280
17250	1253	27	GeneID_9635280
17251	1490	27	GeneID_9635280
17252	1429	27	GeneID_9635280
17257	1179	27	GeneID_9635280
17267	869	27	GeneID_9635280
17271	805	27	GeneID_9635280
17271	1425	27	GeneID_9635280
17274	1194	27	GeneID_9635280
17279	1409	27	GeneID_9635280
17279	1437	27	GeneID_9635280
17281	790	27	GeneID_9635280
17282	1326	27	GeneID_9635280
17283	1420	27	GeneID_9635280
17287	904	27	GeneID_9635280
17289	1322	27	GeneID_9635280
17296	865	27	GeneID_9635280
17315	862	27	GeneID_9635280
17315	1204	27	GeneID_9635280
17316	1215	27	GeneID_9635280
17318	1186	27	GeneID_9635280
17319	1224	27	GeneID_9635280
17320	1186	27	GeneID_9635280
17323	1281	27	GeneID_9635280
17324	1183	27	GeneID_9635280
17325	1246	27	GeneID_9635280
17328	1190	27	GeneID_9635280
17328	1223	27	GeneID_9635280
17334	828	27	GeneID_9635280
17336	1282	27	GeneID_9635280
17338	1273	27	GeneID_9635280
17345	807	27	GeneID_9635280
17346	1281	27	GeneID_9635280
17348	807	27	GeneID_9635280
17350	1207	27	GeneID_9635280
17354	843	27	GeneID_9635280
17358	1290	27	GeneID_9635280
17359	851	27	GeneID_9635280
17369	945	27	GeneID_9635280
17493	1052	27	GeneID_9635280
17497	1045	27	GeneID_9635280
17500	1058	27	GeneID_9635280
17164	1161	28	GeneID_9635280
17165	826	28	GeneID_9635280
17167	1219	28	GeneID_9635280
17170	848	28	GeneID_9635280
17195	1328	28	GeneID_9635280
17203	879	28	GeneID_9635280
17210	873	28	GeneID_9635280
17218	1427	28	GeneID_9635280
17221	1394	28	GeneID_9635280
17223	1408	28	GeneID_9635280
17225	1394	28	GeneID_9635280
17226	1409	28	GeneID_9635280
17228	808	28	GeneID_9635280
17228	1508	28	GeneID_9635280
17229	1049	28	GeneID_9635280
17231	1510	28	GeneID_9635280
17239	1374	28	GeneID_9635280
17241	1403	28	GeneID_9635280
17258	873	28	GeneID_9635280
17271	1416	28	GeneID_9635280
17280	1415	28	GeneID_9635280
17285	871	28	GeneID_9635280
17288	919	28	GeneID_9635280
17296	903	28	GeneID_9635280
17305	887	28	GeneID_9635280
17306	898	28	GeneID_9635280
17307	882	28	GeneID_9635280
17312	887	28	GeneID_9635280
17316	908	28	GeneID_9635280
17323	1194	28	GeneID_9635280
17324	1264	28	GeneID_9635280
17328	1188	28	GeneID_9635280
17329	1179	28	GeneID_9635280
17330	1192	28	GeneID_9635280
17330	1292	28	GeneID_9635280
17335	1347	28	GeneID_9635280
17337	1267	28	GeneID_9635280
17345	1288	28	GeneID_9635280
17349	848	28	GeneID_9635280
17350	956	28	GeneID_9635280
17356	962	28	GeneID_9635280
17358	1295	28	GeneID_9635280
17361	1277	28	GeneID_9635280
17365	1285	28	GeneID_9635280
17408	1068	28	GeneID_9635280
17410	1070	28	GeneID_9635280
17493	1235	28	GeneID_9635280
17160	1194	29	GeneID_9635280
17161	828	29	GeneID_9635280
17174	840	29	GeneID_9635280
17199	1309	29	GeneID_9635280
17213	1322	29	GeneID_9635280
17221	1383	29	GeneID_9635280
17230	1407	29	GeneID_9635280
17253	883	29	GeneID_9635280
17258	886	29	GeneID_9635280
17262	886	29	GeneID_9635280
17270	1238	29	GeneID_9635280
17273	911	29	GeneID_9635280
17277	1255	29	GeneID_9635280
17279	1420	29	GeneID_9635280
17292	1315	29	GeneID_9635280
17298	917	29	GeneID_9635280
17313	904	29	GeneID_9635280
17313	919	29	GeneID_9635280
17314	884	29	GeneID_9635280
17314	889	29	GeneID_9635280
17317	917	29	GeneID_9635280
17321	1203	29	GeneID_9635280
17326	1284	29	GeneID_9635280
17328	1284	29	GeneID_9635280
17338	824	29	GeneID_9635280
17338	1289	29	GeneID_9635280
17342	1262	29	GeneID_9635280
17344	816	29	GeneID_9635280
17351	1269	29	GeneID_9635280
17354	1287	29	GeneID_9635280
17356	1270	29	GeneID_9635280
17367	968	29	GeneID_9635280
17399	865	29	GeneID_9635280
17155	817	30	GeneID_9635280
17157	860	30	GeneID_9635280
17158	821	30	GeneID_9635280
17158	1174	30	GeneID_9635280
17159	1182	30	GeneID_9635280
17164	821	30	GeneID_9635280
17166	854	30	GeneID_9635280
17167	822	30	GeneID_9635280
17168	1139	30	GeneID_9635280
17180	1325	30	GeneID_9635280
17184	1358	30	GeneID_9635280
17185	1311	30	GeneID_9635280
17189	1135	30	GeneID_9635280
17219	1415	30	GeneID_9635280
17221	1385	30	GeneID_9635280
17222	1402	30	GeneID_9635280
17229	1393	30	GeneID_9635280
17229	1399	30	GeneID_9635280
17234	1393	30	GeneID_9635280
17238	1263	30	GeneID_9635280
17238	1379	30	GeneID_9635280
17241	1385	30	GeneID_9635280
17244	1283	30	GeneID_9635280
17244	1368	30	GeneID_9635280
17245	1276	30	GeneID_9635280
17246	878	30	GeneID_9635280
17262	890	30	GeneID_9635280
17277	893	30	GeneID_9635280
17277	1247	30	GeneID_9635280
17284	899	30	GeneID_9635280
17285	890	30	GeneID_9635280
17292	885	30	GeneID_9635280
17293	892	30	GeneID_9635280
17299	880	30	GeneID_9635280
17302	911	30	GeneID_9635280
17307	888	30	GeneID_9635280
17317	882	30	GeneID_9635280
17317	889	30	GeneID_9635280
17326	1291	30	GeneID_9635280
17346	1292	30	GeneID_9635280
17349	847	30	GeneID_9635280
17352	810	30	GeneID_9635280
17353	1219	30	GeneID_9635280
17354	828	30	GeneID_9635280
17359	808	30	GeneID_9635280
17359	847	30	GeneID_9635280
17402	847	30	GeneID_9635280
17467	1241	30	GeneID_9635280
17154	1153	31	GeneID_9635280
17155	1151	31	GeneID_9635280
17159	863	31	GeneID_9635280
17221	1391	31	GeneID_9635280
17225	1380	31	GeneID_9635280
17229	1418	31	GeneID_9635280
17232	1376	31	GeneID_9635280
17233	1366	31	GeneID_9635280
17233	1420	31	GeneID_9635280
17236	1258	31	GeneID_9635280
17237	1254	31	GeneID_9635280
17238	1391	31	GeneID_9635280
17243	1396	31	GeneID_9635280
17266	883	31	GeneID_9635280
17272	890	31	GeneID_9635280
17305	893	31	GeneID_9635280
17331	1235	31	GeneID_9635280
17331	1271	31	GeneID_9635280
17334	759	31	GeneID_9635280
17340	1263	31	GeneID_9635280
17342	1297	31	GeneID_9635280
17343	1285	31	GeneID_9635280
17351	759	31	GeneID_9635280
17357	826	31	GeneID_9635280
17361	848	31	GeneID_9635280
17366	1435	31	GeneID_9635280
17378	942	31	GeneID_9635280
17411	860	31	GeneID_9635280
17423	1055	31	GeneID_9635280
17159	1168	32	GeneID_9635280
17165	859	32	GeneID_9635280
17177	827	32	GeneID_9635280
17181	1313	32	GeneID_9635280
17220	1376	32	GeneID_9635280
17222	1412	32	GeneID_9635280
17226	1377	32	GeneID_9635280
17232	1412	32	GeneID_9635280
17235	1411	32	GeneID_9635280
17239	1387	32	GeneID_9635280
17249	1360	32	GeneID_9635280
17252	875	32	GeneID_9635280
17281	888	32	GeneID_9635280
17298	885	32	GeneID_9635280
17298	898	32	GeneID_9635280
17313	893	32	GeneID_9635280
17319	906	32	GeneID_9635280
17319	914	32	GeneID_9635280
17329	777	32	GeneID_9635280
17332	1263	32	GeneID_9635280
17339	801	32	GeneID_9635280
17339	1273	32	GeneID_9635280
17342	1219	32	GeneID_9635280
17345	1290	32	GeneID_9635280
17346	777	32	GeneID_9635280
17354	1283	32	GeneID_9635280
17360	817	32	GeneID_9635280
17368	771	32	GeneID_9635280
17368	790	32	GeneID_9635280
17372	768	32	GeneID_9635280
17407	1045	32	GeneID_9635280
17154	1148	33	GeneID_9635280
17159	834	33	GeneID_9635280
17166	831	33	GeneID_9635280
17171	839	33	GeneID_9635280
17174	839	33	GeneID_9635280
17176	830	33	GeneID_9635280
17209	833	33	GeneID_9635280
17227	1405	33	GeneID_9635280
17228	1384	33	GeneID_9635280
17233	1418	33	GeneID_9635280
17235	1380	33	GeneID_9635280
17241	1277	33	GeneID_9635280
17243	1379	33	GeneID_9635280
17245	1385	33	GeneID_9635280
17245	1392	33	GeneID_9635280
17246	1281	33	GeneID_9635280
17269	892	33	GeneID_9635280
17280	1162	33	GeneID_9635280
17286	902	33	GeneID_9635280
17318	908	33	GeneID_9635280
17323	777	33	GeneID_9635280
17328	765	33	GeneID_9635280
17337	1295	33	GeneID_9635280
17342	765	33	GeneID_9635280
17342	1285	33	GeneID_9635280
17347	788	33	GeneID_9635280
17360	927	33	GeneID_9635280
17368	1232	33	GeneID_9635280
17153	843	34	GeneID_9635280
17156	824	34	GeneID_9635280
17163	852	34	GeneID_9635280
17233	1246	34	GeneID_9635280
17234	1240	34	GeneID_9635280
17240	1400	34	GeneID_9635280
17251	1252	34	GeneID_9635280
17255	1255	34	GeneID_9635280
17257	1229	34	GeneID_9635280
17260	1237	34	GeneID_9635280
17269	789	34	GeneID_9635280
17290	902	34	GeneID_9635280
17316	899	34	GeneID_9635280
17326	770	34	GeneID_9635280
17343	800	34	GeneID_9635280
17345	1268	34	GeneID_9635280
17346	1263	34	GeneID_9635280
17348	1271	34	GeneID_9635280
17375	819	34	GeneID_9635280
17155	815	35	GeneID_9635280
17156	828	35	GeneID_9635280
17238	1237	35	GeneID_9635280
17243	1270	35	GeneID_9635280
17247	1229	35	GeneID_9635280
17330	777	35	GeneID_9635280
17332	805	35	GeneID_9635280
17345	926	35	GeneID_9635280
17349	760	35	GeneID_9635280
17350	801	35	GeneID_9635280
17356	825	35	GeneID_9635280
17384	773	35	GeneID_9635280
17156	833	36	GeneID_9635280
17159	859	36	GeneID_9635280
17326	810	36	GeneID_9635280
17337	764	36	GeneID_9635280
17337	783	36	GeneID_9635280
17340	755	36	GeneID_9635280
17343	928	36	GeneID_9635280
17345	789	36	GeneID_9635280
17352	755	36	GeneID_9635280
17364	779	36	GeneID_9635280
17370	763	36	GeneID_9635280
17331	769	37	GeneID_9635280
17331	777	37	GeneID_9635280
17334	762	37	GeneID_9635280
17420	861	38	GeneID_9635280
17198	1746	18	GeneID_9656873
17216	830	24	GeneID_9656873
17169	1073	18	GeneID_9650728
17175	1302	18	GeneID_9650728
17357	857	18	GeneID_9650728
17667	1592	18	GeneID_9650728
17200	874	19	GeneID_9650728
17215	1378	19	GeneID_9650728
17281	883	19	GeneID_9650728
17198	1605	20	GeneID_9650728
17356	835	20	GeneID_9650728
17676	1603	20	GeneID_9650728
17201	1140	22	GeneID_9650728
17233	1457	22	GeneID_9650728
17287	904	22	GeneID_9650728
17331	835	22	GeneID_9650728
17164	1187	23	GeneID_9650728
17184	1198	23	GeneID_9650728
17285	876	23	GeneID_9650728
17203	803	24	GeneID_9650728
17275	1322	26	GeneID_9650728
17285	1319	26	GeneID_9650728
17304	877	28	GeneID_9650728
17288	885	29	GeneID_9650728
17248	792	33	GeneID_9650728
17291	988	35	GeneID_9650728
18716	909	19	GeneID_9640581
18717	911	23	GeneID_9640581
17178	1402	26	GeneID_9640581
17224	1476	18	GeneID_9662973
17207	1300	23	GeneID_9637940
17166	1366	27	GeneID_9637940
17207	1121	27	GeneID_9637940
17199	1298	29	GeneID_9637940
17234	1508	30	GeneID_9637940
17189	1303	31	GeneID_9637940
17229	1078	22	GeneID_9636774
17233	1488	18	GeneID_9658215
17276	1064	21	GeneID_9658215
17303	1393	21	GeneID_9658215
17195	1426	23	GeneID_9658215
17275	1498	20	GeneID_9633962
17208	1494	23	GeneID_9633962
17153	1599	24	GeneID_9633962
17158	1444	24	GeneID_9633962
17341	835	24	GeneID_9633962
17257	1420	25	GeneID_9633962
17263	1082	28	GeneID_9633962
17201	1392	30	GeneID_9633962
17362	835	20	GeneID_9640637
17230	900	21	GeneID_9640637
17275	1242	23	GeneID_9640637
17247	1057	25	GeneID_9634304
17162	1066	18	GeneID_9636420
17219	917	18	GeneID_9636420
17275	849	18	GeneID_9636420
17289	1298	18	GeneID_9636420
17297	1623	18	GeneID_9636420
17340	1198	18	GeneID_9636420
17164	1262	19	GeneID_9636420
17176	949	19	GeneID_9636420
17185	913	19	GeneID_9636420
17196	1085	19	GeneID_9636420
17206	1756	19	GeneID_9636420
17218	1715	19	GeneID_9636420
17274	1658	19	GeneID_9636420
17275	1107	19	GeneID_9636420
17292	1252	19	GeneID_9636420
17297	1255	19	GeneID_9636420
17300	1378	19	GeneID_9636420
17306	1303	19	GeneID_9636420
17313	1480	19	GeneID_9636420
17317	1392	19	GeneID_9636420
17320	1003	19	GeneID_9636420
17325	989	19	GeneID_9636420
17338	1365	19	GeneID_9636420
17430	1130	19	GeneID_9636420
17220	902	20	GeneID_9636420
17222	1135	20	GeneID_9636420
17240	948	20	GeneID_9636420
17241	921	20	GeneID_9636420
17253	1126	20	GeneID_9636420
17257	1148	20	GeneID_9636420
17260	1146	20	GeneID_9636420
17265	942	20	GeneID_9636420
17283	983	20	GeneID_9636420
17306	935	20	GeneID_9636420
17340	1185	20	GeneID_9636420
17158	1145	21	GeneID_9636420
17187	1154	21	GeneID_9636420
17277	852	21	GeneID_9636420
17300	1254	21	GeneID_9636420
17312	1147	21	GeneID_9636420
17321	972	21	GeneID_9636420
17341	1470	21	GeneID_9636420
17344	920	21	GeneID_9636420
17406	1182	21	GeneID_9636420
17157	1169	22	GeneID_9636420
17190	1085	22	GeneID_9636420
17198	1063	22	GeneID_9636420
17245	1050	22	GeneID_9636420
17247	1035	22	GeneID_9636420
17273	1630	22	GeneID_9636420
17331	1108	22	GeneID_9636420
17170	812	23	GeneID_9636420
17171	810	23	GeneID_9636420
17175	1025	23	GeneID_9636420
17202	1724	23	GeneID_9636420
17276	1654	23	GeneID_9636420
17280	1046	23	GeneID_9636420
17299	1254	23	GeneID_9636420
17322	943	23	GeneID_9636420
17208	1680	24	GeneID_9636420
17239	1031	24	GeneID_9636420
17274	1045	24	GeneID_9636420
17286	842	24	GeneID_9636420
17346	1469	24	GeneID_9636420
17357	913	24	GeneID_9636420
17258	1588	25	GeneID_9636420
17277	986	25	GeneID_9636420
17287	1047	25	GeneID_9636420
17304	1138	25	GeneID_9636420
17314	999	25	GeneID_9636420
17332	986	25	GeneID_9636420
17217	913	26	GeneID_9636420
17234	915	26	GeneID_9636420
17273	1003	26	GeneID_9636420
17278	1004	26	GeneID_9636420
17285	943	26	GeneID_9636420
17317	938	26	GeneID_9636420
17215	857	28	GeneID_9636420
17328	1152	28	GeneID_9636420
17198	932	29	GeneID_9636420
17285	972	29	GeneID_9636420
17314	1151	30	GeneID_9636420
17167	910	32	GeneID_9636420
17304	929	32	GeneID_9636420
17359	1196	32	GeneID_9636420
17165	897	33	GeneID_9636420
17295	851	37	GeneID_9636420
17225	1127	18	GeneID_9655446
17270	1216	18	GeneID_9657973
17299	983	18	GeneID_9657973
17305	873	18	GeneID_9657973
17308	988	18	GeneID_9657973
17186	1266	19	GeneID_9657973
17214	1013	19	GeneID_9657973
17237	970	19	GeneID_9657973
17248	1104	19	GeneID_9657973
17279	1024	20	GeneID_9657973
17259	952	21	GeneID_9657973
17302	1005	26	GeneID_9657973
17285	1488	28	GeneID_9657973
17270	1038	18	GeneID_9661187
17271	845	18	GeneID_9661187
17340	869	19	GeneID_9661187
17277	1152	20	GeneID_9661187
17195	1559	21	GeneID_9661187
17242	1264	21	GeneID_9661187
17299	828	22	GeneID_9661187
17293	1452	24	GeneID_9661187
17226	1175	25	GeneID_9661187
17231	1280	31	GeneID_9661187
17300	1178	32	GeneID_9651297
17198	1599	18	GeneID_9651264
17201	1647	19	GeneID_9651264
17358	829	20	GeneID_9651264
17227	800	21	GeneID_9651264
17256	1421	21	GeneID_9651264
17203	1213	23	GeneID_9651264
17248	1068	26	GeneID_9651264
17153	1174	18	GeneID_9641402
17169	1440	18	GeneID_9641402
17182	1258	18	GeneID_9641402
17186	1093	18	GeneID_9641402
17188	1155	18	GeneID_9641402
17192	1105	18	GeneID_9641402
17201	1100	18	GeneID_9641402
17232	949	18	GeneID_9641402
17169	1056	19	GeneID_9641402
17179	1195	19	GeneID_9641402
17198	1376	19	GeneID_9641402
17199	1036	19	GeneID_9641402
17231	938	19	GeneID_9641402
17236	974	19	GeneID_9641402
17247	1019	19	GeneID_9641402
17250	927	19	GeneID_9641402
17272	809	19	GeneID_9641402
17286	1118	19	GeneID_9641402
17292	1641	19	GeneID_9641402
17299	805	19	GeneID_9641402
17311	875	19	GeneID_9641402
17360	857	19	GeneID_9641402
17186	1076	20	GeneID_9641402
17211	1121	20	GeneID_9641402
17287	813	20	GeneID_9641402
17298	858	20	GeneID_9641402
17317	1145	20	GeneID_9641402
17330	925	20	GeneID_9641402
17157	1065	21	GeneID_9641402
17162	1609	21	GeneID_9641402
17227	995	21	GeneID_9641402
17229	811	21	GeneID_9641402
17250	991	21	GeneID_9641402
17283	1032	21	GeneID_9641402
17285	1617	21	GeneID_9641402
17286	851	21	GeneID_9641402
17378	1266	21	GeneID_9641402
17386	1019	21	GeneID_9641402
17171	993	22	GeneID_9641402
17192	1010	22	GeneID_9641402
17221	929	22	GeneID_9641402
17247	1019	22	GeneID_9641402
17258	942	22	GeneID_9641402
17274	963	22	GeneID_9641402
17279	846	22	GeneID_9641402
17280	1001	22	GeneID_9641402
17285	994	22	GeneID_9641402
17303	953	22	GeneID_9641402
17328	1043	22	GeneID_9641402
17425	1110	22	GeneID_9641402
17163	1221	23	GeneID_9641402
17191	1294	23	GeneID_9641402
17285	812	23	GeneID_9641402
17296	984	23	GeneID_9641402
17332	1328	23	GeneID_9641402
17183	1532	24	GeneID_9641402
17237	1486	24	GeneID_9641402
17296	1025	24	GeneID_9641402
17246	993	25	GeneID_9641402
17311	1479	25	GeneID_9641402
17331	1321	25	GeneID_9641402
17274	967	26	GeneID_9641402
17159	1155	27	GeneID_9641402
17323	821	27	GeneID_9641402
17339	973	27	GeneID_9641402
17400	1061	28	GeneID_9641402
17247	1029	29	GeneID_9641402
17210	938	31	GeneID_9641402
17243	770	31	GeneID_9641402
17318	989	31	GeneID_9641402
17285	954	34	GeneID_9641402
17320	760	34	GeneID_9641402
17223	785	35	GeneID_9641402
17284	871	37	GeneID_9641402
17218	1238	20	GeneID_9650584
17203	1617	18	GeneID_9632611
17203	788	20	GeneID_9632611
17296	900	20	GeneID_9632611
17250	879	23	GeneID_9632611
17276	1419	28	GeneID_9632611
17195	1408	22	GeneID_9647062
17191	959	18	GeneID_9639077
17214	1240	18	GeneID_9639077
18637	320	19	GeneID_9639077
17264	1233	20	GeneID_9639077
17250	1312	21	GeneID_9639077
17157	1002	23	GeneID_9639077
17190	1237	23	GeneID_9639077
17272	892	24	GeneID_9639077
17331	989	24	GeneID_9639077
17300	817	25	GeneID_9639077
17270	1567	26	GeneID_9639077
17264	799	27	GeneID_9639077
17264	1076	30	GeneID_9639077
17282	766	30	GeneID_9639077
17185	1260	31	GeneID_9639077
17202	752	31	GeneID_9639077
17249	1308	31	GeneID_9639077
17211	1251	33	GeneID_9639077
17289	1010	33	GeneID_9639077
17254	826	34	GeneID_9639077
17294	934	36	GeneID_9639077
17172	1073	18	GeneID_9650624
17184	1037	18	GeneID_9650624
17189	1347	18	GeneID_9650624
17192	1437	18	GeneID_9650624
17200	1438	18	GeneID_9650624
17202	1287	18	GeneID_9650624
17223	933	18	GeneID_9650624
17242	1485	18	GeneID_9650624
17263	1301	18	GeneID_9650624
17294	1336	18	GeneID_9650624
17320	1209	18	GeneID_9650624
17340	1376	18	GeneID_9650624
17163	936	19	GeneID_9650624
17181	1291	19	GeneID_9650624
17207	908	19	GeneID_9650624
17209	1562	19	GeneID_9650624
17220	1139	19	GeneID_9650624
17224	913	19	GeneID_9650624
17225	1125	19	GeneID_9650624
17250	1618	19	GeneID_9650624
17264	1464	19	GeneID_9650624
17331	884	19	GeneID_9650624
17331	892	19	GeneID_9650624
17435	1133	19	GeneID_9650624
17656	1595	19	GeneID_9650624
17179	1140	20	GeneID_9650624
17191	1293	20	GeneID_9650624
17201	1061	20	GeneID_9650624
17210	1314	20	GeneID_9650624
17215	1595	20	GeneID_9650624
17233	1401	20	GeneID_9650624
17237	1062	20	GeneID_9650624
17247	1318	20	GeneID_9650624
17302	1361	20	GeneID_9650624
17304	1324	20	GeneID_9650624
17344	772	20	GeneID_9650624
17416	1106	20	GeneID_9650624
17168	1223	21	GeneID_9650624
17189	1380	21	GeneID_9650624
17219	1171	21	GeneID_9650624
17226	1569	21	GeneID_9650624
17228	1350	21	GeneID_9650624
17278	912	21	GeneID_9650624
17283	1273	21	GeneID_9650624
17377	1274	21	GeneID_9650624
17170	947	22	GeneID_9650624
17212	837	22	GeneID_9650624
17218	993	22	GeneID_9650624
17218	1395	22	GeneID_9650624
17242	907	22	GeneID_9650624
17257	1277	22	GeneID_9650624
17341	1379	22	GeneID_9650624
17344	1343	22	GeneID_9650624
17374	865	22	GeneID_9650624
17573	922	22	GeneID_9650624
17155	1399	23	GeneID_9650624
17197	1345	23	GeneID_9650624
17207	1339	23	GeneID_9650624
17219	1466	23	GeneID_9650624
17297	891	23	GeneID_9650624
17315	1344	23	GeneID_9650624
17206	1236	24	GeneID_9650624
17209	1216	24	GeneID_9650624
17222	1448	24	GeneID_9650624
17228	1462	24	GeneID_9650624
17231	1555	24	GeneID_9650624
17248	1448	24	GeneID_9650624
17273	901	24	GeneID_9650624
17300	1328	24	GeneID_9650624
17304	1267	24	GeneID_9650624
17313	874	24	GeneID_9650624
17342	883	24	GeneID_9650624
17345	835	24	GeneID_9650624
17354	1213	24	GeneID_9650624
17212	1181	25	GeneID_9650624
17218	1477	25	GeneID_9650624
17236	1530	25	GeneID_9650624
17263	1467	25	GeneID_9650624
17267	1219	25	GeneID_9650624
17341	848	25	GeneID_9650624
17350	1230	25	GeneID_9650624
17368	833	25	GeneID_9650624
17165	1392	26	GeneID_9650624
17224	1425	26	GeneID_9650624
17228	1221	26	GeneID_9650624
17241	1480	26	GeneID_9650624
17253	1231	26	GeneID_9650624
17173	1166	27	GeneID_9650624
17221	910	27	GeneID_9650624
17237	1465	27	GeneID_9650624
17250	1256	27	GeneID_9650624
17252	1252	27	GeneID_9650624
17255	1223	27	GeneID_9650624
17255	1231	27	GeneID_9650624
17173	1192	28	GeneID_9650624
17185	1166	28	GeneID_9650624
17217	1091	28	GeneID_9650624
17226	1436	28	GeneID_9650624
17229	1456	28	GeneID_9650624
17239	1442	28	GeneID_9650624
17255	1190	28	GeneID_9650624
17258	802	28	GeneID_9650624
17287	795	28	GeneID_9650624
17355	950	28	GeneID_9650624
17177	1276	29	GeneID_9650624
17187	1334	29	GeneID_9650624
17195	1169	29	GeneID_9650624
17195	1316	30	GeneID_9650624
17196	1665	30	GeneID_9650624
17199	1175	30	GeneID_9650624
17236	1308	30	GeneID_9650624
17236	1437	30	GeneID_9650624
17240	1437	30	GeneID_9650624
17256	808	30	GeneID_9650624
17256	1191	30	GeneID_9650624
17271	1169	30	GeneID_9650624
17276	1508	30	GeneID_9650624
17308	1226	30	GeneID_9650624
17332	800	30	GeneID_9650624
17229	1435	31	GeneID_9650624
17237	1222	31	GeneID_9650624
17259	1051	31	GeneID_9650624
17280	1482	32	GeneID_9650624
17307	923	32	GeneID_9650624
17249	1110	33	GeneID_9650624
17191	1240	34	GeneID_9650624
17243	1239	35	GeneID_9650624
17293	1008	35	GeneID_9650624
17314	936	35	GeneID_9650624
17154	803	37	GeneID_9650624
17326	962	22	GeneID_9650718
17318	941	27	GeneID_9650718
17186	1699	17	GeneID_9650176
17289	1430	17	GeneID_9650176
17199	1508	18	GeneID_9650176
17206	1424	18	GeneID_9650176
17160	1447	19	GeneID_9650176
17220	1588	19	GeneID_9650176
17236	1467	19	GeneID_9650176
17268	1360	19	GeneID_9650176
17280	1367	19	GeneID_9650176
17290	1431	19	GeneID_9650176
17291	1246	19	GeneID_9650176
17314	1239	19	GeneID_9650176
17361	1419	19	GeneID_9650176
17429	1140	19	GeneID_9650176
17186	1447	20	GeneID_9650176
17255	1527	20	GeneID_9650176
17280	1415	20	GeneID_9650176
17282	1230	20	GeneID_9650176
17194	1424	21	GeneID_9650176
17206	1473	21	GeneID_9650176
17229	1176	21	GeneID_9650176
17236	1192	21	GeneID_9650176
17237	1450	21	GeneID_9650176
17260	1182	21	GeneID_9650176
17261	758	21	GeneID_9650176
17164	1569	22	GeneID_9650176
17274	1214	22	GeneID_9650176
17277	839	22	GeneID_9650176
17296	1375	22	GeneID_9650176
17321	818	22	GeneID_9650176
17172	1430	23	GeneID_9650176
17221	1472	23	GeneID_9650176
17244	1560	23	GeneID_9650176
17263	1432	23	GeneID_9650176
17270	895	23	GeneID_9650176
17285	1395	23	GeneID_9650176
17288	1023	23	GeneID_9650176
17297	1270	23	GeneID_9650176
17295	1249	24	GeneID_9650176
17163	1012	25	GeneID_9650176
17222	1248	25	GeneID_9650176
17244	462	25	GeneID_9650176
17307	1384	25	GeneID_9650176
17161	1420	26	GeneID_9650176
17164	1584	26	GeneID_9650176
17175	1615	26	GeneID_9650176
17182	1382	26	GeneID_9650176
17249	1523	26	GeneID_9650176
17154	1632	27	GeneID_9650176
17175	1362	27	GeneID_9650176
17156	1559	28	GeneID_9650176
17164	1372	28	GeneID_9650176
17164	1562	28	GeneID_9650176
17200	1628	28	GeneID_9650176
17264	1034	28	GeneID_9650176
17183	1659	29	GeneID_9650176
17195	1394	30	GeneID_9650176
17300	1262	30	GeneID_9650176
17379	1123	33	GeneID_9650176
17189	1699	17	GeneID_9652598
17319	1336	18	GeneID_9652598
17184	1635	19	GeneID_9652598
17218	1468	19	GeneID_9652598
17237	1624	19	GeneID_9652598
17210	1617	20	GeneID_9652598
17262	1437	20	GeneID_9652598
17176	1668	21	GeneID_9652598
17249	1091	23	GeneID_9652598
17224	1681	24	GeneID_9652598
17212	1513	28	GeneID_9652598
17355	899	18	GeneID_9636201
17191	1539	19	GeneID_9636201
17211	1522	20	GeneID_9636201
17312	960	20	GeneID_9636201
17239	1295	21	GeneID_9636201
17177	1147	22	GeneID_9636201
17211	1431	22	GeneID_9636201
17266	1290	22	GeneID_9636201
17289	1426	22	GeneID_9636201
17195	1348	23	GeneID_9636201
17197	1505	23	GeneID_9636201
17278	1531	23	GeneID_9636201
17299	1373	23	GeneID_9636201
17197	1621	24	GeneID_9636201
17205	1561	24	GeneID_9636201
17229	1188	24	GeneID_9636201
17266	1389	24	GeneID_9636201
17200	1647	26	GeneID_9636201
17286	1316	26	GeneID_9636201
17235	1312	27	GeneID_9636201
17255	1261	28	GeneID_9636201
17256	1300	29	GeneID_9636201
17308	1511	30	GeneID_9636201
17225	1165	34	GeneID_9636201
17179	1065	18	GeneID_9657352
17239	1162	18	GeneID_9657352
17304	970	19	GeneID_9657352
17358	888	19	GeneID_9657352
17261	1653	21	GeneID_9657352
17308	1027	22	GeneID_9657352
17173	1014	28	GeneID_9657352
17199	907	30	GeneID_9657352
17180	904	26	GeneID_9638222
17351	881	27	GeneID_9638222
17407	1123	18	GeneID_9643816
17217	1697	20	GeneID_9643816
17193	1497	21	GeneID_9643816
17219	1543	21	GeneID_9643816
17182	1566	22	GeneID_9643816
17229	1504	22	GeneID_9643816
17231	1489	22	GeneID_9643816
17243	1303	22	GeneID_9643816
17284	1409	22	GeneID_9643816
17202	1613	23	GeneID_9643816
17221	1338	23	GeneID_9643816
17264	1202	23	GeneID_9643816
17282	1350	23	GeneID_9643816
17205	1604	24	GeneID_9643816
17213	1464	24	GeneID_9643816
17234	1532	24	GeneID_9643816
17237	1322	25	GeneID_9643816
17280	1234	25	GeneID_9643816
17188	1387	26	GeneID_9643816
17204	1571	26	GeneID_9643816
17213	1606	26	GeneID_9643816
17219	1335	26	GeneID_9643816
17160	1707	27	GeneID_9643816
17171	1536	27	GeneID_9643816
17206	1263	27	GeneID_9643816
17250	1185	27	GeneID_9643816
17303	1362	27	GeneID_9643816
17227	1281	28	GeneID_9643816
17290	1405	28	GeneID_9643816
17260	1203	29	GeneID_9643816
17279	1295	30	GeneID_9643816
17187	1268	32	GeneID_9643816
17246	1254	32	GeneID_9643816
17256	1282	32	GeneID_9643816
17253	1081	33	GeneID_9643816
17172	1677	18	GeneID_9646992
17210	1285	18	GeneID_9646992
17213	1341	18	GeneID_9646992
17219	836	18	GeneID_9646992
17244	992	18	GeneID_9646992
17167	1176	19	GeneID_9646992
17228	1631	20	GeneID_9646992
17276	1496	20	GeneID_9646992
17308	1221	20	GeneID_9646992
17219	1260	21	GeneID_9646992
17225	1517	21	GeneID_9646992
17225	1703	21	GeneID_9646992
17170	1733	22	GeneID_9646992
17186	1412	22	GeneID_9646992
17205	1480	22	GeneID_9646992
17206	1332	22	GeneID_9646992
17264	1235	22	GeneID_9646992
17278	1357	22	GeneID_9646992
17179	1252	23	GeneID_9646992
17193	1086	23	GeneID_9646992
17254	1428	23	GeneID_9646992
17264	955	23	GeneID_9646992
17285	1527	23	GeneID_9646992
17161	1656	24	GeneID_9646992
17217	1268	24	GeneID_9646992
17233	1604	24	GeneID_9646992
17255	1133	24	GeneID_9646992
17176	1324	25	GeneID_9646992
17204	1529	25	GeneID_9646992
17221	1210	25	GeneID_9646992
17230	1605	25	GeneID_9646992
17236	910	25	GeneID_9646992
17225	1470	26	GeneID_9646992
17251	1309	26	GeneID_9646992
17389	1150	26	GeneID_9646992
17159	1425	27	GeneID_9646992
17228	1334	27	GeneID_9646992
17255	1598	27	GeneID_9646992
17256	1029	27	GeneID_9646992
17259	1310	27	GeneID_9646992
17287	1452	27	GeneID_9646992
17193	1182	28	GeneID_9646992
17201	1326	28	GeneID_9646992
17213	1198	28	GeneID_9646992
17223	1466	28	GeneID_9646992
17225	1231	28	GeneID_9646992
17250	1195	28	GeneID_9646992
17220	1534	29	GeneID_9646992
17265	1071	29	GeneID_9646992
17299	1221	29	GeneID_9646992
17215	1249	30	GeneID_9646992
17250	1644	30	GeneID_9646992
17281	1063	30	GeneID_9646992
17354	1089	30	GeneID_9646992
17157	1590	31	GeneID_9646992
17206	1214	31	GeneID_9646992
17217	1161	31	GeneID_9646992
17218	1102	31	GeneID_9646992
17298	999	31	GeneID_9646992
17370	1034	31	GeneID_9646992
17274	1484	32	GeneID_9646992
17245	1155	33	GeneID_9646992
17265	1329	33	GeneID_9646992
17295	1074	33	GeneID_9646992
17427	881	34	GeneID_9646992
17308	730	37	GeneID_9646992
17220	1040	21	GeneID_112349801
17198	1552	18	GeneID_9637721
17263	1225	18	GeneID_9637721
17167	1686	19	GeneID_9637721
17309	816	20	GeneID_9637721
17381	938	21	GeneID_9637721
17161	1390	25	GeneID_9637721
17398	902	25	GeneID_9637721
17649	1404	28	GeneID_9637721
17249	1082	31	GeneID_9637721
17168	890	32	GeneID_9637721
17250	1535	17	GeneID_9635947
17244	1553	19	GeneID_9635947
17211	1638	18	GeneID_9655498
17280	1160	20	GeneID_9655498
17306	950	21	GeneID_9655498
17203	957	23	GeneID_9655498
17264	1044	23	GeneID_9655498
17332	910	27	GeneID_9655498
17430	828	25	GeneID_9633878
17291	851	18	GeneID_9652331
17205	1348	19	GeneID_9652331
17241	1662	19	GeneID_9652331
17247	951	26	GeneID_9652331
17180	1322	28	GeneID_9652331
17185	1174	28	GeneID_9652331
17165	958	20	GeneID_9639757
17283	747	20	GeneID_9639757
17197	1414	24	GeneID_9639757
17254	1489	31	GeneID_9639757
18025	1486	18	GeneID_112345389
17241	1518	18	GeneID_9643854
17371	880	18	GeneID_9643854
17227	811	19	GeneID_9643854
17163	1393	20	GeneID_9643854
17185	1034	21	GeneID_9643854
17210	1608	18	GeneID_9654477
17221	1623	18	GeneID_9634645
19198	1198	22	GeneID_9634645
17284	1355	27	GeneID_9634645
17160	1398	18	GeneID_9659104
17166	1879	19	GeneID_9659104
17281	960	19	GeneID_9659104
17291	804	20	GeneID_9659104
17304	1053	20	GeneID_9659104
17349	781	20	GeneID_9659104
17158	1782	21	GeneID_9659104
17192	904	22	GeneID_9659104
17310	813	25	GeneID_9659104
17260	1445	26	GeneID_9659104
17668	1422	26	GeneID_9659104
17223	1419	27	GeneID_9659104
17208	1754	21	GeneID_9650795
17158	1702	20	GeneID_112347839
17194	1333	18	GeneID_9652543
17237	1599	18	GeneID_9652543
17249	1551	18	GeneID_9652543
17254	1496	18	GeneID_9652543
17209	1604	19	GeneID_9652543
17240	1529	20	GeneID_9652543
17195	1667	21	GeneID_9652543
17213	1258	21	GeneID_9652543
17250	1208	21	GeneID_9652543
17310	1210	21	GeneID_9652543
17167	1362	22	GeneID_9652543
17209	1646	22	GeneID_9652543
17221	1629	22	GeneID_9652543
17235	1621	22	GeneID_9652543
17178	1255	23	GeneID_9652543
17246	1539	23	GeneID_9652543
17279	1517	24	GeneID_9652543
17296	1446	24	GeneID_9652543
17192	1392	25	GeneID_9652543
17221	1443	25	GeneID_9652543
17235	1586	25	GeneID_9652543
17273	1411	25	GeneID_9652543
17222	1133	26	GeneID_9652543
17231	1334	26	GeneID_9652543
17250	1451	26	GeneID_9652543
17202	1308	27	GeneID_9652543
17215	1254	27	GeneID_9652543
17233	1470	28	GeneID_9652543
17186	1308	30	GeneID_9652543
17243	1436	30	GeneID_9652543
17259	1292	30	GeneID_9652543
17299	1414	30	GeneID_9652543
17196	1215	31	GeneID_9652543
17323	948	31	GeneID_9652543
17176	1278	32	GeneID_9652543
17263	1158	35	GeneID_9652543
17194	1792	18	GeneID_9638011
17156	1383	19	GeneID_9638011
17169	1367	19	GeneID_9638011
17207	1731	19	GeneID_9638011
17256	1236	19	GeneID_9638011
17166	1403	20	GeneID_9638011
17207	1182	20	GeneID_9638011
17219	1284	20	GeneID_9638011
17171	1178	22	GeneID_9638011
17174	1260	22	GeneID_9638011
17204	1080	22	GeneID_9638011
17190	1176	23	GeneID_9638011
17342	1341	23	GeneID_9638011
17255	1169	24	GeneID_9638011
17283	1111	24	GeneID_9638011
17311	1126	24	GeneID_9638011
17278	1528	26	GeneID_9638011
17171	1180	28	GeneID_9638011
17290	1373	29	GeneID_9638011
17180	1254	30	GeneID_9638011
17268	1323	31	GeneID_9638011
17179	1277	34	GeneID_9638011
17163	1682	18	GeneID_9643851
17179	1622	18	GeneID_9643851
17199	1667	18	GeneID_9643851
17242	1605	18	GeneID_9643851
17550	814	18	GeneID_9643851
17161	1815	19	GeneID_9643851
17208	1518	19	GeneID_9643851
17578	800	19	GeneID_9643851
17674	1387	19	GeneID_9643851
17681	1380	19	GeneID_9643851
17174	906	20	GeneID_9643851
17202	1632	20	GeneID_9643851
17239	1635	20	GeneID_9643851
17236	1521	21	GeneID_9643851
17428	1614	21	GeneID_9643851
17187	1599	22	GeneID_9643851
17275	1632	22	GeneID_9643851
17241	1302	24	GeneID_9643851
17651	1434	24	GeneID_9643851
17180	1415	25	GeneID_9643851
17248	1356	26	GeneID_9643851
17435	832	28	GeneID_9643851
17621	1812	31	GeneID_9643851
17473	1145	32	GeneID_9643851
17196	1493	21	GeneID_9661941
25695	1835	25	GeneID_9646150
25493	2096	28	GeneID_9646150
25615	1857	32	GeneID_9646150
25530	1984	33	GeneID_9646150
25615	1879	33	GeneID_9646150
25548	2027	37	GeneID_9646150
25503	2130	32	GeneID_9653873
25503	2021	25	GeneID_9635280
25503	2051	25	GeneID_9635280
25506	2002	26	GeneID_9635280
25510	1999	27	GeneID_9635280
25517	2055	27	GeneID_9635280
25710	1891	29	GeneID_9635280
25507	2081	28	GeneID_9650176
25052	1953	25	GeneID_9652598
25620	1370	25	GeneID_112340725
25629	1817	30	GeneID_9638222
25609	2006	28	GeneID_9659104
25537	2130	37	GeneID_9659104
25559	2034	35	GeneID_112347839
25124	1545	26	GeneID_9643851
25685	1594	27	GeneID_9643851
25677	1601	28	GeneID_9643851
25594	1994	31	GeneID_9643851
25603	1879	32	GeneID_9643851
25661	2001	34	GeneID_9643851
25603	1855	35	GeneID_9643851
27076	1587	32	GeneID_9638748
26344	2002	27	GeneID_9646150
26370	1545	27	GeneID_9646150
26630	1663	27	GeneID_9646150
26675	1512	27	GeneID_9646150
26557	1854	30	GeneID_9646150
26099	2028	31	GeneID_9646150
26792	1361	31	GeneID_9646150
26917	1673	31	GeneID_9646150
26257	1651	32	GeneID_9646150
26588	1480	33	GeneID_9646150
25842	1906	34	GeneID_9646150
25906	1750	34	GeneID_9646150
26009	1876	34	GeneID_9646150
26387	1655	35	GeneID_9646150
26597	1714	36	GeneID_9646150
26422	1698	37	GeneID_9646150
26434	1662	38	GeneID_9646150
26622	1645	45	GeneID_9646150
25944	1411	26	GeneID_9640416
27053	1661	28	GeneID_9640416
26393	1520	29	GeneID_9640416
26526	1786	32	GeneID_9640416
26543	1743	32	GeneID_9640416
26710	1720	32	GeneID_9640416
26720	1618	36	GeneID_9640416
26472	1918	37	GeneID_9640416
26750	1716	39	GeneID_9640416
26714	1737	41	GeneID_9640416
26425	1663	43	GeneID_9640416
26377	1551	27	GeneID_9660793
26623	1696	29	GeneID_9653873
26292	1721	31	GeneID_9653873
26665	1670	32	GeneID_9653873
26668	1983	37	GeneID_9653873
26643	2009	41	GeneID_9653873
26703	1894	41	GeneID_9653873
27058	1804	47	GeneID_9653873
26315	1654	26	GeneID_9638368
26372	1559	29	GeneID_9638368
26175	1691	30	GeneID_9638368
26283	1524	31	GeneID_9638368
26753	1280	31	GeneID_9638368
26760	1279	32	GeneID_9638368
26251	1544	38	GeneID_9638368
26500	1321	38	GeneID_9638368
27033	1589	42	GeneID_9638368
26647	2113	36	GeneID_9631642
26641	2130	38	GeneID_9631642
26651	2098	38	GeneID_9631642
26669	2094	40	GeneID_9631642
26675	2106	41	GeneID_9631642
26691	2084	42	GeneID_9631642
26668	2031	43	GeneID_9631642
26666	2109	26	GeneID_9649230
26617	2108	27	GeneID_9649230
26670	2093	27	GeneID_9649230
26628	2099	28	GeneID_9649230
26808	1827	28	GeneID_9649230
26626	2126	31	GeneID_9649230
26667	2125	31	GeneID_9649230
26632	2103	32	GeneID_9649230
26633	2072	32	GeneID_9649230
26650	2125	32	GeneID_9649230
26665	2015	32	GeneID_9649230
26561	1872	33	GeneID_9649230
26579	1750	33	GeneID_9649230
26580	1536	34	GeneID_9649230
26804	1577	35	GeneID_9649230
26567	2095	36	GeneID_9649230
26587	2135	36	GeneID_9649230
26641	2031	36	GeneID_9649230
26674	2015	36	GeneID_9649230
26622	2075	37	GeneID_9649230
26705	2132	37	GeneID_9649230
26605	1856	38	GeneID_9649230
26612	1971	38	GeneID_9649230
26624	2096	38	GeneID_9649230
26581	2128	39	GeneID_9649230
26705	2024	39	GeneID_9649230
26776	1663	39	GeneID_9649230
26740	1610	45	GeneID_9649230
26530	1750	26	GeneID_9656395
26799	1603	28	GeneID_9656395
26576	1761	30	GeneID_9656395
26517	1780	31	GeneID_9656395
26524	1757	31	GeneID_9656395
26670	1966	31	GeneID_9656395
26556	1199	34	GeneID_9656395
26670	2120	27	GeneID_112344873
26458	1877	26	GeneID_9661912
26588	2116	29	GeneID_9661912
26535	2049	33	GeneID_9661912
26560	1959	34	GeneID_9661912
26782	1592	38	GeneID_9661912
26638	1930	31	GeneID_9646926
26686	1596	32	GeneID_9646926
26563	1787	33	GeneID_9646926
26719	1724	36	GeneID_9646926
26714	2075	26	GeneID_9659427
26050	1995	27	GeneID_9659427
26664	1707	27	GeneID_9659427
26697	1765	27	GeneID_9659427
27023	1595	27	GeneID_9659427
26097	1895	28	GeneID_9659427
26192	2096	29	GeneID_9659427
26550	1863	29	GeneID_9659427
26558	1815	29	GeneID_9659427
26599	1871	29	GeneID_9659427
26529	1807	30	GeneID_9659427
26533	1932	30	GeneID_9659427
26444	2093	31	GeneID_9659427
26078	1981	32	GeneID_9659427
25805	1607	33	GeneID_9659427
26449	1889	33	GeneID_9659427
26547	1866	33	GeneID_9659427
26550	1864	34	GeneID_9659427
26545	1791	35	GeneID_9659427
26546	1739	35	GeneID_9659427
26574	1750	35	GeneID_9659427
26576	1742	35	GeneID_9659427
26480	1880	37	GeneID_9659427
26482	1934	37	GeneID_9659427
26760	1708	37	GeneID_9659427
26640	1908	25	GeneID_9635280
26496	2025	26	GeneID_9635280
26514	1751	26	GeneID_9635280
26546	1704	26	GeneID_9635280
26572	1728	26	GeneID_9635280
26595	1545	26	GeneID_9635280
26626	1842	26	GeneID_9635280
26630	1875	26	GeneID_9635280
26635	1874	26	GeneID_9635280
26640	1605	26	GeneID_9635280
26647	1991	26	GeneID_9635280
26668	1697	26	GeneID_9635280
26670	1599	26	GeneID_9635280
26679	1572	26	GeneID_9635280
26681	1613	26	GeneID_9635280
26685	1590	26	GeneID_9635280
26692	1612	26	GeneID_9635280
26693	2084	26	GeneID_9635280
26706	1604	26	GeneID_9635280
26713	2079	26	GeneID_9635280
26717	2134	26	GeneID_9635280
26738	1648	26	GeneID_9635280
26744	1909	26	GeneID_9635280
26752	1646	26	GeneID_9635280
26754	1661	26	GeneID_9635280
26775	1605	26	GeneID_9635280
26784	1622	26	GeneID_9635280
26801	1639	26	GeneID_9635280
26416	1921	27	GeneID_9635280
26451	2027	27	GeneID_9635280
26471	1997	27	GeneID_9635280
26490	1856	27	GeneID_9635280
26505	1825	27	GeneID_9635280
26513	1807	27	GeneID_9635280
26514	1820	27	GeneID_9635280
26515	2029	27	GeneID_9635280
26522	1846	27	GeneID_9635280
26536	1808	27	GeneID_9635280
26536	1816	27	GeneID_9635280
26555	1680	27	GeneID_9635280
26579	1733	27	GeneID_9635280
26608	2002	27	GeneID_9635280
26611	1898	27	GeneID_9635280
26621	1858	27	GeneID_9635280
26629	1988	27	GeneID_9635280
26630	1979	27	GeneID_9635280
26632	1843	27	GeneID_9635280
26637	2004	27	GeneID_9635280
26637	2015	27	GeneID_9635280
26640	1975	27	GeneID_9635280
26647	1970	27	GeneID_9635280
26650	1656	27	GeneID_9635280
26654	1672	27	GeneID_9635280
26654	1867	27	GeneID_9635280
26660	1688	27	GeneID_9635280
26661	1569	27	GeneID_9635280
26670	1668	27	GeneID_9635280
26671	1573	27	GeneID_9635280
26675	1663	27	GeneID_9635280
26676	1749	27	GeneID_9635280
26676	2117	27	GeneID_9635280
26679	2107	27	GeneID_9635280
26679	2130	27	GeneID_9635280
26683	2094	27	GeneID_9635280
26684	1571	27	GeneID_9635280
26685	1604	27	GeneID_9635280
26685	1746	27	GeneID_9635280
26686	2121	27	GeneID_9635280
26688	1648	27	GeneID_9635280
26695	1762	27	GeneID_9635280
26696	2130	27	GeneID_9635280
26697	1783	27	GeneID_9635280
26699	1596	27	GeneID_9635280
26701	1792	27	GeneID_9635280
26703	1627	27	GeneID_9635280
26705	2089	27	GeneID_9635280
26705	2092	27	GeneID_9635280
26706	1597	27	GeneID_9635280
26707	2069	27	GeneID_9635280
26708	2058	27	GeneID_9635280
26708	2126	27	GeneID_9635280
26709	1628	27	GeneID_9635280
26710	1647	27	GeneID_9635280
26711	1624	27	GeneID_9635280
26714	2118	27	GeneID_9635280
26715	1593	27	GeneID_9635280
26715	1622	27	GeneID_9635280
26715	1636	27	GeneID_9635280
26715	2091	27	GeneID_9635280
26715	2112	27	GeneID_9635280
26721	2105	27	GeneID_9635280
26725	1658	27	GeneID_9635280
26732	1612	27	GeneID_9635280
26743	1641	27	GeneID_9635280
26744	1650	27	GeneID_9635280
26746	1639	27	GeneID_9635280
26747	1627	27	GeneID_9635280
26755	1912	27	GeneID_9635280
26758	1628	27	GeneID_9635280
26760	1646	27	GeneID_9635280
26762	1612	27	GeneID_9635280
26771	1604	27	GeneID_9635280
26791	1624	27	GeneID_9635280
26801	1585	27	GeneID_9635280
26816	1789	27	GeneID_9635280
26826	1833	27	GeneID_9635280
26828	1822	27	GeneID_9635280
26922	2052	27	GeneID_9635280
26332	1699	28	GeneID_9635280
26350	1710	28	GeneID_9635280
26430	2040	28	GeneID_9635280
26466	2020	28	GeneID_9635280
26466	2024	28	GeneID_9635280
26468	1980	28	GeneID_9635280
26480	1994	28	GeneID_9635280
26490	2017	28	GeneID_9635280
26491	2011	28	GeneID_9635280
26497	1982	28	GeneID_9635280
26508	1808	28	GeneID_9635280
26512	2011	28	GeneID_9635280
26513	1983	28	GeneID_9635280
26528	1845	28	GeneID_9635280
26540	1699	28	GeneID_9635280
26542	1844	28	GeneID_9635280
26554	1765	28	GeneID_9635280
26566	1723	28	GeneID_9635280
26575	1729	28	GeneID_9635280
26586	1702	28	GeneID_9635280
26586	1755	28	GeneID_9635280
26592	1712	28	GeneID_9635280
26595	1538	28	GeneID_9635280
26595	1991	28	GeneID_9635280
26595	1998	28	GeneID_9635280
26601	1547	28	GeneID_9635280
26610	1521	28	GeneID_9635280
26618	1532	28	GeneID_9635280
26621	2026	28	GeneID_9635280
26624	2006	28	GeneID_9635280
26628	1868	28	GeneID_9635280
26630	1993	28	GeneID_9635280
26639	1981	28	GeneID_9635280
26644	1677	28	GeneID_9635280
26646	1981	28	GeneID_9635280
26651	1650	28	GeneID_9635280
26653	1667	28	GeneID_9635280
26664	1600	28	GeneID_9635280
26670	1695	28	GeneID_9635280
26672	1669	28	GeneID_9635280
26675	1771	28	GeneID_9635280
26679	1563	28	GeneID_9635280
26682	2132	28	GeneID_9635280
26686	1650	28	GeneID_9635280
26686	2133	28	GeneID_9635280
26687	1639	28	GeneID_9635280
26689	1651	28	GeneID_9635280
26689	2128	28	GeneID_9635280
26690	1969	28	GeneID_9635280
26698	1577	28	GeneID_9635280
26699	1631	28	GeneID_9635280
26702	1631	28	GeneID_9635280
26703	1672	28	GeneID_9635280
26705	1604	28	GeneID_9635280
26706	1735	28	GeneID_9635280
26707	1618	28	GeneID_9635280
26708	1601	28	GeneID_9635280
26708	1652	28	GeneID_9635280
26714	1653	28	GeneID_9635280
26714	2133	28	GeneID_9635280
26718	1765	28	GeneID_9635280
26723	1597	28	GeneID_9635280
26723	1643	28	GeneID_9635280
26724	1631	28	GeneID_9635280
26725	1638	28	GeneID_9635280
26730	1628	28	GeneID_9635280
26732	1599	28	GeneID_9635280
26736	1655	28	GeneID_9635280
26738	1604	28	GeneID_9635280
26741	1606	28	GeneID_9635280
26743	1672	28	GeneID_9635280
26747	1602	28	GeneID_9635280
26747	1651	28	GeneID_9635280
26752	1620	28	GeneID_9635280
26756	1613	28	GeneID_9635280
26757	1623	28	GeneID_9635280
26763	1618	28	GeneID_9635280
26777	1632	28	GeneID_9635280
26781	1620	28	GeneID_9635280
26784	1579	28	GeneID_9635280
26797	1615	28	GeneID_9635280
26815	1623	28	GeneID_9635280
26818	1817	28	GeneID_9635280
26821	1833	28	GeneID_9635280
26919	2053	28	GeneID_9635280
25797	1971	29	GeneID_9635280
26328	1701	29	GeneID_9635280
26468	2023	29	GeneID_9635280
26494	2023	29	GeneID_9635280
26503	1752	29	GeneID_9635280
26507	1741	29	GeneID_9635280
26522	1817	29	GeneID_9635280
26572	1535	29	GeneID_9635280
26581	1731	29	GeneID_9635280
26585	1521	29	GeneID_9635280
26593	1524	29	GeneID_9635280
26595	2007	29	GeneID_9635280
26608	1546	29	GeneID_9635280
26608	1879	29	GeneID_9635280
26611	1843	29	GeneID_9635280
26613	1892	29	GeneID_9635280
26617	1847	29	GeneID_9635280
26617	1975	29	GeneID_9635280
26618	1836	29	GeneID_9635280
26619	1885	29	GeneID_9635280
26621	2006	29	GeneID_9635280
26623	1984	29	GeneID_9635280
26629	1882	29	GeneID_9635280
26630	1837	29	GeneID_9635280
26631	1587	29	GeneID_9635280
26631	1879	29	GeneID_9635280
26634	1997	29	GeneID_9635280
26640	1673	29	GeneID_9635280
26640	1972	29	GeneID_9635280
26652	1647	29	GeneID_9635280
26653	1745	29	GeneID_9635280
26656	1837	29	GeneID_9635280
26662	1664	29	GeneID_9635280
26666	1951	29	GeneID_9635280
26669	1657	29	GeneID_9635280
26674	1674	29	GeneID_9635280
26674	1697	29	GeneID_9635280
26676	2130	29	GeneID_9635280
26678	1717	29	GeneID_9635280
26680	1644	29	GeneID_9635280
26680	1986	29	GeneID_9635280
26680	2109	29	GeneID_9635280
26685	1532	29	GeneID_9635280
26685	1636	29	GeneID_9635280
26686	1575	29	GeneID_9635280
26689	1596	29	GeneID_9635280
26689	1655	29	GeneID_9635280
26689	2132	29	GeneID_9635280
26691	1723	29	GeneID_9635280
26693	2082	29	GeneID_9635280
26693	2096	29	GeneID_9635280
26696	2132	29	GeneID_9635280
26702	1537	29	GeneID_9635280
26702	1621	29	GeneID_9635280
26704	1650	29	GeneID_9635280
26704	2061	29	GeneID_9635280
26704	2106	29	GeneID_9635280
26705	1964	29	GeneID_9635280
26711	1666	29	GeneID_9635280
26715	1650	29	GeneID_9635280
26715	1666	29	GeneID_9635280
26717	1669	29	GeneID_9635280
26722	1614	29	GeneID_9635280
26729	1624	29	GeneID_9635280
26729	1963	29	GeneID_9635280
26731	2102	29	GeneID_9635280
26732	1641	29	GeneID_9635280
26734	1673	29	GeneID_9635280
26739	1666	29	GeneID_9635280
26754	1657	29	GeneID_9635280
26756	1608	29	GeneID_9635280
26757	1637	29	GeneID_9635280
26759	1611	29	GeneID_9635280
26782	1810	29	GeneID_9635280
26782	1830	29	GeneID_9635280
26783	1615	29	GeneID_9635280
26786	1811	29	GeneID_9635280
26938	2059	29	GeneID_9635280
26347	1699	30	GeneID_9635280
26352	1712	30	GeneID_9635280
26493	1996	30	GeneID_9635280
26519	1742	30	GeneID_9635280
26531	1692	30	GeneID_9635280
26536	1718	30	GeneID_9635280
26567	1682	30	GeneID_9635280
26568	1556	30	GeneID_9635280
26572	1728	30	GeneID_9635280
26578	1713	30	GeneID_9635280
26579	2010	30	GeneID_9635280
26588	2012	30	GeneID_9635280
26591	1564	30	GeneID_9635280
26591	1710	30	GeneID_9635280
26600	1572	30	GeneID_9635280
26609	1977	30	GeneID_9635280
26610	2009	30	GeneID_9635280
26611	1838	30	GeneID_9635280
26614	1521	30	GeneID_9635280
26614	1843	30	GeneID_9635280
26615	1875	30	GeneID_9635280
26616	1856	30	GeneID_9635280
26624	1987	30	GeneID_9635280
26624	1992	30	GeneID_9635280
26625	2014	30	GeneID_9635280
26629	1813	30	GeneID_9635280
26631	1789	30	GeneID_9635280
26636	1672	30	GeneID_9635280
26636	1814	30	GeneID_9635280
26636	1872	30	GeneID_9635280
26640	1644	30	GeneID_9635280
26641	1982	30	GeneID_9635280
26645	1968	30	GeneID_9635280
26649	1936	30	GeneID_9635280
26650	1972	30	GeneID_9635280
26651	1656	30	GeneID_9635280
26651	1665	30	GeneID_9635280
26657	1960	30	GeneID_9635280
26659	1813	30	GeneID_9635280
26661	1642	30	GeneID_9635280
26665	1572	30	GeneID_9635280
26670	1760	30	GeneID_9635280
26672	1571	30	GeneID_9635280
26673	1641	30	GeneID_9635280
26677	1687	30	GeneID_9635280
26686	1638	30	GeneID_9635280
26688	1664	30	GeneID_9635280
26691	1541	30	GeneID_9635280
26691	2101	30	GeneID_9635280
26692	1549	30	GeneID_9635280
26692	1643	30	GeneID_9635280
26693	1528	30	GeneID_9635280
26693	1535	30	GeneID_9635280
26696	1682	30	GeneID_9635280
26697	1674	30	GeneID_9635280
26698	1654	30	GeneID_9635280
26700	1638	30	GeneID_9635280
26701	2070	30	GeneID_9635280
26703	1603	30	GeneID_9635280
26703	1645	30	GeneID_9635280
26705	1608	30	GeneID_9635280
26705	1629	30	GeneID_9635280
26706	1603	30	GeneID_9635280
26706	1632	30	GeneID_9635280
26707	1657	30	GeneID_9635280
26707	2062	30	GeneID_9635280
26709	2102	30	GeneID_9635280
26709	2112	30	GeneID_9635280
26710	1626	30	GeneID_9635280
26711	1623	30	GeneID_9635280
26711	1650	30	GeneID_9635280
26716	1658	30	GeneID_9635280
26718	1624	30	GeneID_9635280
26719	2087	30	GeneID_9635280
26719	2102	30	GeneID_9635280
26720	1644	30	GeneID_9635280
26724	1648	30	GeneID_9635280
26725	1638	30	GeneID_9635280
26740	1610	30	GeneID_9635280
26743	1604	30	GeneID_9635280
26750	1638	30	GeneID_9635280
26750	1646	30	GeneID_9635280
26759	1618	30	GeneID_9635280
26808	1629	30	GeneID_9635280
26836	1796	30	GeneID_9635280
26936	2066	30	GeneID_9635280
26940	1990	30	GeneID_9635280
26442	2023	31	GeneID_9635280
26447	1988	31	GeneID_9635280
26449	2005	31	GeneID_9635280
26466	1992	31	GeneID_9635280
26492	1747	31	GeneID_9635280
26510	1738	31	GeneID_9635280
26518	2095	31	GeneID_9635280
26526	2092	31	GeneID_9635280
26529	2097	31	GeneID_9635280
26533	2084	31	GeneID_9635280
26548	1734	31	GeneID_9635280
26561	1713	31	GeneID_9635280
26566	1700	31	GeneID_9635280
26581	1518	31	GeneID_9635280
26581	2001	31	GeneID_9635280
26596	1540	31	GeneID_9635280
26601	1867	31	GeneID_9635280
26601	1981	31	GeneID_9635280
26602	1883	31	GeneID_9635280
26605	1522	31	GeneID_9635280
26605	1832	31	GeneID_9635280
26613	2013	31	GeneID_9635280
26615	1848	31	GeneID_9635280
26617	1515	31	GeneID_9635280
26617	1961	31	GeneID_9635280
26623	1796	31	GeneID_9635280
26624	1843	31	GeneID_9635280
26629	1878	31	GeneID_9635280
26631	1996	31	GeneID_9635280
26634	1823	31	GeneID_9635280
26638	1979	31	GeneID_9635280
26641	1820	31	GeneID_9635280
26656	1637	31	GeneID_9635280
26656	1798	31	GeneID_9635280
26658	1817	31	GeneID_9635280
26660	1647	31	GeneID_9635280
26661	1593	31	GeneID_9635280
26663	1826	31	GeneID_9635280
26669	1818	31	GeneID_9635280
26670	1581	31	GeneID_9635280
26672	1808	31	GeneID_9635280
26673	1635	31	GeneID_9635280
26675	1577	31	GeneID_9635280
26678	1637	31	GeneID_9635280
26684	1547	31	GeneID_9635280
26685	1642	31	GeneID_9635280
26690	1690	31	GeneID_9635280
26697	1656	31	GeneID_9635280
26697	1661	31	GeneID_9635280
26702	1613	31	GeneID_9635280
26702	1674	31	GeneID_9635280
26702	2098	31	GeneID_9635280
26703	1523	31	GeneID_9635280
26705	1547	31	GeneID_9635280
26707	1538	31	GeneID_9635280
26708	2116	31	GeneID_9635280
26709	1530	31	GeneID_9635280
26709	1617	31	GeneID_9635280
26710	1516	31	GeneID_9635280
26711	1524	31	GeneID_9635280
26711	1638	31	GeneID_9635280
26717	1637	31	GeneID_9635280
26718	2001	31	GeneID_9635280
26720	1607	31	GeneID_9635280
26722	1641	31	GeneID_9635280
26722	2135	31	GeneID_9635280
26724	2066	31	GeneID_9635280
26726	1640	31	GeneID_9635280
26726	1669	31	GeneID_9635280
26728	1668	31	GeneID_9635280
26729	2131	31	GeneID_9635280
26736	1662	31	GeneID_9635280
26739	2087	31	GeneID_9635280
26740	1615	31	GeneID_9635280
26750	2131	31	GeneID_9635280
26752	1618	31	GeneID_9635280
26753	1607	31	GeneID_9635280
26754	1661	31	GeneID_9635280
26755	2136	31	GeneID_9635280
26766	2133	31	GeneID_9635280
26783	1624	31	GeneID_9635280
26803	1654	31	GeneID_9635280
26804	1668	31	GeneID_9635280
26923	1993	31	GeneID_9635280
26937	2008	31	GeneID_9635280
26435	2037	32	GeneID_9635280
26443	1976	32	GeneID_9635280
26455	2000	32	GeneID_9635280
26461	1995	32	GeneID_9635280
26490	2010	32	GeneID_9635280
26496	1835	32	GeneID_9635280
26503	1762	32	GeneID_9635280
26506	1785	32	GeneID_9635280
26526	2087	32	GeneID_9635280
26526	2095	32	GeneID_9635280
26535	2090	32	GeneID_9635280
26559	2056	32	GeneID_9635280
26570	1716	32	GeneID_9635280
26572	2018	32	GeneID_9635280
26581	1575	32	GeneID_9635280
26594	1531	32	GeneID_9635280
26601	1511	32	GeneID_9635280
26623	1515	32	GeneID_9635280
26623	2017	32	GeneID_9635280
26633	1792	32	GeneID_9635280
26634	1827	32	GeneID_9635280
26636	1636	32	GeneID_9635280
26641	1842	32	GeneID_9635280
26645	1848	32	GeneID_9635280
26646	1803	32	GeneID_9635280
26648	1658	32	GeneID_9635280
26649	1646	32	GeneID_9635280
26649	1787	32	GeneID_9635280
26653	1670	32	GeneID_9635280
26659	1632	32	GeneID_9635280
26659	1837	32	GeneID_9635280
26660	1808	32	GeneID_9635280
26665	1815	32	GeneID_9635280
26666	1820	32	GeneID_9635280
26668	1638	32	GeneID_9635280
26669	1659	32	GeneID_9635280
26671	1686	32	GeneID_9635280
26672	1591	32	GeneID_9635280
26674	1542	32	GeneID_9635280
26674	1671	32	GeneID_9635280
26675	1522	32	GeneID_9635280
26675	1532	32	GeneID_9635280
26675	1761	32	GeneID_9635280
26677	1660	32	GeneID_9635280
26687	1655	32	GeneID_9635280
26690	1559	32	GeneID_9635280
26695	1560	32	GeneID_9635280
26698	1670	32	GeneID_9635280
26701	1974	32	GeneID_9635280
26706	2100	32	GeneID_9635280
26710	2133	32	GeneID_9635280
26717	1621	32	GeneID_9635280
26717	1649	32	GeneID_9635280
26721	1614	32	GeneID_9635280
26722	1643	32	GeneID_9635280
26723	2104	32	GeneID_9635280
26725	1627	32	GeneID_9635280
26731	1606	32	GeneID_9635280
26734	2091	32	GeneID_9635280
26741	1669	32	GeneID_9635280
26744	1661	32	GeneID_9635280
26749	1644	32	GeneID_9635280
26749	1661	32	GeneID_9635280
26823	1813	32	GeneID_9635280
26844	1830	32	GeneID_9635280
26915	2053	32	GeneID_9635280
26471	1988	33	GeneID_9635280
26477	1621	33	GeneID_9635280
26477	1983	33	GeneID_9635280
26493	1730	33	GeneID_9635280
26495	1721	33	GeneID_9635280
26498	1756	33	GeneID_9635280
26501	1773	33	GeneID_9635280
26505	1727	33	GeneID_9635280
26510	2074	33	GeneID_9635280
26511	2066	33	GeneID_9635280
26513	2097	33	GeneID_9635280
26514	2093	33	GeneID_9635280
26528	1730	33	GeneID_9635280
26528	2101	33	GeneID_9635280
26534	2060	33	GeneID_9635280
26544	2050	33	GeneID_9635280
26544	2073	33	GeneID_9635280
26545	2079	33	GeneID_9635280
26547	2072	33	GeneID_9635280
26550	1694	33	GeneID_9635280
26552	2053	33	GeneID_9635280
26553	2068	33	GeneID_9635280
26556	2061	33	GeneID_9635280
26559	2028	33	GeneID_9635280
26567	2034	33	GeneID_9635280
26568	2002	33	GeneID_9635280
26570	2029	33	GeneID_9635280
26576	1993	33	GeneID_9635280
26577	1996	33	GeneID_9635280
26578	1568	33	GeneID_9635280
26594	2012	33	GeneID_9635280
26601	1527	33	GeneID_9635280
26614	1532	33	GeneID_9635280
26618	2007	33	GeneID_9635280
26634	1641	33	GeneID_9635280
26639	1670	33	GeneID_9635280
26640	1640	33	GeneID_9635280
26641	1676	33	GeneID_9635280
26646	1681	33	GeneID_9635280
26648	1668	33	GeneID_9635280
26648	1823	33	GeneID_9635280
26649	1648	33	GeneID_9635280
26650	1781	33	GeneID_9635280
26650	1935	33	GeneID_9635280
26651	1791	33	GeneID_9635280
26651	1828	33	GeneID_9635280
26655	1583	33	GeneID_9635280
26655	1821	33	GeneID_9635280
26656	1817	33	GeneID_9635280
26660	1790	33	GeneID_9635280
26660	1804	33	GeneID_9635280
26660	1829	33	GeneID_9635280
26661	1909	33	GeneID_9635280
26662	2101	33	GeneID_9635280
26665	1833	33	GeneID_9635280
26666	1810	33	GeneID_9635280
26668	1577	33	GeneID_9635280
26668	1646	33	GeneID_9635280
26670	1594	33	GeneID_9635280
26670	2091	33	GeneID_9635280
26672	1672	33	GeneID_9635280
26672	1825	33	GeneID_9635280
26673	1583	33	GeneID_9635280
26674	1550	33	GeneID_9635280
26684	1555	33	GeneID_9635280
26686	1576	33	GeneID_9635280
26686	1683	33	GeneID_9635280
26689	1547	33	GeneID_9635280
26692	1653	33	GeneID_9635280
26699	1558	33	GeneID_9635280
26699	1666	33	GeneID_9635280
26706	1881	33	GeneID_9635280
26708	1607	33	GeneID_9635280
26710	1521	33	GeneID_9635280
26711	1540	33	GeneID_9635280
26711	1546	33	GeneID_9635280
26711	1615	33	GeneID_9635280
26711	1647	33	GeneID_9635280
26715	1630	33	GeneID_9635280
26715	2097	33	GeneID_9635280
26726	1613	33	GeneID_9635280
26730	1634	33	GeneID_9635280
26733	2077	33	GeneID_9635280
26734	2093	33	GeneID_9635280
26735	2077	33	GeneID_9635280
26736	1672	33	GeneID_9635280
26737	1642	33	GeneID_9635280
26744	1951	33	GeneID_9635280
26745	1639	33	GeneID_9635280
26746	1631	33	GeneID_9635280
26758	1940	33	GeneID_9635280
26775	1895	33	GeneID_9635280
26912	2059	33	GeneID_9635280
26914	2057	33	GeneID_9635280
26922	2046	33	GeneID_9635280
26928	2082	33	GeneID_9635280
27019	1721	33	GeneID_9635280
25798	1989	34	GeneID_9635280
26402	1983	34	GeneID_9635280
26488	1756	34	GeneID_9635280
26502	1725	34	GeneID_9635280
26508	1785	34	GeneID_9635280
26510	1784	34	GeneID_9635280
26512	2086	34	GeneID_9635280
26513	1782	34	GeneID_9635280
26517	2058	34	GeneID_9635280
26524	2064	34	GeneID_9635280
26529	2077	34	GeneID_9635280
26531	2062	34	GeneID_9635280
26536	2044	34	GeneID_9635280
26537	2065	34	GeneID_9635280
26540	2049	34	GeneID_9635280
26540	2068	34	GeneID_9635280
26541	2037	34	GeneID_9635280
26541	2076	34	GeneID_9635280
26565	2016	34	GeneID_9635280
26568	2018	34	GeneID_9635280
26569	2010	34	GeneID_9635280
26573	1552	34	GeneID_9635280
26583	1576	34	GeneID_9635280
26584	2001	34	GeneID_9635280
26607	1999	34	GeneID_9635280
26609	1813	34	GeneID_9635280
26612	1842	34	GeneID_9635280
26619	2012	34	GeneID_9635280
26625	1997	34	GeneID_9635280
26630	1823	34	GeneID_9635280
26631	1627	34	GeneID_9635280
26636	1626	34	GeneID_9635280
26637	1651	34	GeneID_9635280
26638	1840	34	GeneID_9635280
26640	1632	34	GeneID_9635280
26640	1835	34	GeneID_9635280
26640	1916	34	GeneID_9635280
26647	1793	34	GeneID_9635280
26650	1836	34	GeneID_9635280
26656	1524	34	GeneID_9635280
26675	1935	34	GeneID_9635280
26677	1581	34	GeneID_9635280
26677	1668	34	GeneID_9635280
26685	1546	34	GeneID_9635280
26691	1655	34	GeneID_9635280
26691	1663	34	GeneID_9635280
26694	1637	34	GeneID_9635280
26700	1932	34	GeneID_9635280
26701	1547	34	GeneID_9635280
26703	1917	34	GeneID_9635280
26705	2070	34	GeneID_9635280
26713	1624	34	GeneID_9635280
26715	1925	34	GeneID_9635280
26723	1607	34	GeneID_9635280
26748	2082	34	GeneID_9635280
26748	2117	34	GeneID_9635280
26753	1611	34	GeneID_9635280
26760	2114	34	GeneID_9635280
26768	2122	34	GeneID_9635280
26783	1906	34	GeneID_9635280
26923	2084	34	GeneID_9635280
26935	2008	34	GeneID_9635280
26391	2001	35	GeneID_9635280
26441	2017	35	GeneID_9635280
26515	2101	35	GeneID_9635280
26523	2099	35	GeneID_9635280
26526	2065	35	GeneID_9635280
26529	2059	35	GeneID_9635280
26538	2087	35	GeneID_9635280
26555	2026	35	GeneID_9635280
26559	1713	35	GeneID_9635280
26581	1547	35	GeneID_9635280
26589	1525	35	GeneID_9635280
26589	1552	35	GeneID_9635280
26589	2000	35	GeneID_9635280
26589	2018	35	GeneID_9635280
26597	1551	35	GeneID_9635280
26602	1826	35	GeneID_9635280
26603	1807	35	GeneID_9635280
26607	1951	35	GeneID_9635280
26608	2004	35	GeneID_9635280
26611	1532	35	GeneID_9635280
26617	1804	35	GeneID_9635280
26619	1823	35	GeneID_9635280
26629	1626	35	GeneID_9635280
26630	1735	35	GeneID_9635280
26640	1662	35	GeneID_9635280
26641	1978	35	GeneID_9635280
26643	1656	35	GeneID_9635280
26644	1814	35	GeneID_9635280
26644	1821	35	GeneID_9635280
26646	1566	35	GeneID_9635280
26649	1842	35	GeneID_9635280
26653	2110	35	GeneID_9635280
26656	1562	35	GeneID_9635280
26660	1631	35	GeneID_9635280
26663	1517	35	GeneID_9635280
26663	1818	35	GeneID_9635280
26670	1880	35	GeneID_9635280
26674	1531	35	GeneID_9635280
26675	1822	35	GeneID_9635280
26677	1559	35	GeneID_9635280
26679	1660	35	GeneID_9635280
26681	1897	35	GeneID_9635280
26684	1655	35	GeneID_9635280
26686	1539	35	GeneID_9635280
26686	2098	35	GeneID_9635280
26693	1514	35	GeneID_9635280
26697	1557	35	GeneID_9635280
26706	1555	35	GeneID_9635280
26710	1951	35	GeneID_9635280
26712	1621	35	GeneID_9635280
26718	1889	35	GeneID_9635280
26720	1517	35	GeneID_9635280
26720	1543	35	GeneID_9635280
26745	1636	35	GeneID_9635280
26751	1611	35	GeneID_9635280
26812	2127	35	GeneID_9635280
26824	1829	35	GeneID_9635280
26489	2078	36	GeneID_9635280
26504	1765	36	GeneID_9635280
26508	2070	36	GeneID_9635280
26514	2055	36	GeneID_9635280
26518	2098	36	GeneID_9635280
26524	2078	36	GeneID_9635280
26526	2093	36	GeneID_9635280
26534	2043	36	GeneID_9635280
26538	2038	36	GeneID_9635280
26544	2043	36	GeneID_9635280
26546	2035	36	GeneID_9635280
26549	1706	36	GeneID_9635280
26564	1718	36	GeneID_9635280
26594	1836	36	GeneID_9635280
26605	1802	36	GeneID_9635280
26607	1834	36	GeneID_9635280
26614	1797	36	GeneID_9635280
26638	1791	36	GeneID_9635280
26639	1827	36	GeneID_9635280
26640	2086	36	GeneID_9635280
26643	1649	36	GeneID_9635280
26647	1679	36	GeneID_9635280
26652	1682	36	GeneID_9635280
26654	2132	36	GeneID_9635280
26655	2073	36	GeneID_9635280
26656	1899	36	GeneID_9635280
26657	2125	36	GeneID_9635280
26659	1509	36	GeneID_9635280
26659	1913	36	GeneID_9635280
26661	2056	36	GeneID_9635280
26662	1667	36	GeneID_9635280
26665	1583	36	GeneID_9635280
26667	1932	36	GeneID_9635280
26670	1524	36	GeneID_9635280
26675	1652	36	GeneID_9635280
26676	1874	36	GeneID_9635280
26680	1655	36	GeneID_9635280
26689	2074	36	GeneID_9635280
26700	1628	36	GeneID_9635280
26703	1511	36	GeneID_9635280
26712	1651	36	GeneID_9635280
26716	1517	36	GeneID_9635280
26716	1680	36	GeneID_9635280
26725	2079	36	GeneID_9635280
26729	2081	36	GeneID_9635280
26762	2112	36	GeneID_9635280
26770	1667	36	GeneID_9635280
26776	1662	36	GeneID_9635280
26816	1818	36	GeneID_9635280
26913	2031	36	GeneID_9635280
26446	1968	37	GeneID_9635280
26489	1773	37	GeneID_9635280
26497	1727	37	GeneID_9635280
26497	2070	37	GeneID_9635280
26501	2064	37	GeneID_9635280
26502	1781	37	GeneID_9635280
26507	2050	37	GeneID_9635280
26510	2061	37	GeneID_9635280
26510	2087	37	GeneID_9635280
26511	2045	37	GeneID_9635280
26513	1767	37	GeneID_9635280
26520	2039	37	GeneID_9635280
26539	2073	37	GeneID_9635280
26542	1763	37	GeneID_9635280
26544	2067	37	GeneID_9635280
26546	2052	37	GeneID_9635280
26547	2026	37	GeneID_9635280
26552	2028	37	GeneID_9635280
26554	1690	37	GeneID_9635280
26555	2021	37	GeneID_9635280
26589	1568	37	GeneID_9635280
26599	1822	37	GeneID_9635280
26608	1940	37	GeneID_9635280
26615	1810	37	GeneID_9635280
26621	1822	37	GeneID_9635280
26637	1632	37	GeneID_9635280
26641	1942	37	GeneID_9635280
26645	1640	37	GeneID_9635280
26649	1918	37	GeneID_9635280
26652	1650	37	GeneID_9635280
26653	1910	37	GeneID_9635280
26655	1918	37	GeneID_9635280
26656	1801	37	GeneID_9635280
26658	1562	37	GeneID_9635280
26658	1642	37	GeneID_9635280
26658	1922	37	GeneID_9635280
26660	1652	37	GeneID_9635280
26660	2119	37	GeneID_9635280
26663	1646	37	GeneID_9635280
26667	2121	37	GeneID_9635280
26667	2135	37	GeneID_9635280
26669	1641	37	GeneID_9635280
26670	1666	37	GeneID_9635280
26672	1678	37	GeneID_9635280
26681	1520	37	GeneID_9635280
26681	1553	37	GeneID_9635280
26684	1516	37	GeneID_9635280
26689	1518	37	GeneID_9635280
26693	2072	37	GeneID_9635280
26697	2076	37	GeneID_9635280
26701	1529	37	GeneID_9635280
26714	1544	37	GeneID_9635280
26721	1538	37	GeneID_9635280
26723	2076	37	GeneID_9635280
26725	2136	37	GeneID_9635280
26747	2083	37	GeneID_9635280
26757	2119	37	GeneID_9635280
26773	1899	37	GeneID_9635280
26829	1559	37	GeneID_9635280
26833	1714	37	GeneID_9635280
27003	1621	37	GeneID_9635280
26491	1767	38	GeneID_9635280
26491	2091	38	GeneID_9635280
26498	2061	38	GeneID_9635280
26503	1738	38	GeneID_9635280
26506	1762	38	GeneID_9635280
26510	2071	38	GeneID_9635280
26516	2090	38	GeneID_9635280
26540	2017	38	GeneID_9635280
26544	2045	38	GeneID_9635280
26561	1981	38	GeneID_9635280
26602	1813	38	GeneID_9635280
26602	1830	38	GeneID_9635280
26606	1837	38	GeneID_9635280
26609	1836	38	GeneID_9635280
26616	1828	38	GeneID_9635280
26621	1793	38	GeneID_9635280
26621	1827	38	GeneID_9635280
26641	1808	38	GeneID_9635280
26641	1914	38	GeneID_9635280
26641	1922	38	GeneID_9635280
26642	1828	38	GeneID_9635280
26644	1791	38	GeneID_9635280
26646	1820	38	GeneID_9635280
26648	1938	38	GeneID_9635280
26649	1904	38	GeneID_9635280
26650	1854	38	GeneID_9635280
26654	1667	38	GeneID_9635280
26658	1648	38	GeneID_9635280
26658	1928	38	GeneID_9635280
26659	1621	38	GeneID_9635280
26659	1818	38	GeneID_9635280
26660	1924	38	GeneID_9635280
26669	2121	38	GeneID_9635280
26676	1555	38	GeneID_9635280
26677	2073	38	GeneID_9635280
26680	1555	38	GeneID_9635280
26681	1545	38	GeneID_9635280
26682	1653	38	GeneID_9635280
26684	1567	38	GeneID_9635280
26684	2028	38	GeneID_9635280
26688	2031	38	GeneID_9635280
26693	1520	38	GeneID_9635280
26696	1511	38	GeneID_9635280
26696	1515	38	GeneID_9635280
26699	1519	38	GeneID_9635280
26699	2084	38	GeneID_9635280
26704	1521	38	GeneID_9635280
26712	1672	38	GeneID_9635280
26713	1622	38	GeneID_9635280
26717	1517	38	GeneID_9635280
26733	1892	38	GeneID_9635280
26762	2100	38	GeneID_9635280
26835	1703	38	GeneID_9635280
26500	2098	39	GeneID_9635280
26501	2094	39	GeneID_9635280
26510	2088	39	GeneID_9635280
26512	2094	39	GeneID_9635280
26535	2037	39	GeneID_9635280
26554	1993	39	GeneID_9635280
26605	2134	39	GeneID_9635280
26615	1800	39	GeneID_9635280
26634	1632	39	GeneID_9635280
26639	1652	39	GeneID_9635280
26640	1791	39	GeneID_9635280
26648	1948	39	GeneID_9635280
26651	1953	39	GeneID_9635280
26652	1635	39	GeneID_9635280
26654	1812	39	GeneID_9635280
26659	2132	39	GeneID_9635280
26660	1626	39	GeneID_9635280
26664	1551	39	GeneID_9635280
26664	2128	39	GeneID_9635280
26666	2113	39	GeneID_9635280
26667	2119	39	GeneID_9635280
26669	1539	39	GeneID_9635280
26669	1566	39	GeneID_9635280
26669	1943	39	GeneID_9635280
26673	1647	39	GeneID_9635280
26676	1646	39	GeneID_9635280
26687	1551	39	GeneID_9635280
26705	1528	39	GeneID_9635280
26711	1529	39	GeneID_9635280
26713	1539	39	GeneID_9635280
26713	1939	39	GeneID_9635280
26717	1545	39	GeneID_9635280
26723	1531	39	GeneID_9635280
26486	1773	40	GeneID_9635280
26522	2081	40	GeneID_9635280
26538	2041	40	GeneID_9635280
26592	1527	40	GeneID_9635280
26630	1826	40	GeneID_9635280
26648	1815	40	GeneID_9635280
26653	1948	40	GeneID_9635280
26658	1625	40	GeneID_9635280
26662	1929	40	GeneID_9635280
26662	1942	40	GeneID_9635280
26664	2132	40	GeneID_9635280
26669	1663	40	GeneID_9635280
26670	2115	40	GeneID_9635280
26672	2119	40	GeneID_9635280
26673	1560	40	GeneID_9635280
26675	1626	40	GeneID_9635280
26680	1557	40	GeneID_9635280
26681	1567	40	GeneID_9635280
26682	1560	40	GeneID_9635280
26683	1875	40	GeneID_9635280
26691	1876	40	GeneID_9635280
26705	2077	40	GeneID_9635280
26708	1626	40	GeneID_9635280
26710	1649	40	GeneID_9635280
26719	1632	40	GeneID_9635280
26730	1908	40	GeneID_9635280
26754	2121	40	GeneID_9635280
26800	1546	40	GeneID_9635280
26839	1574	40	GeneID_9635280
25782	1773	41	GeneID_9635280
26482	1743	41	GeneID_9635280
26496	1773	41	GeneID_9635280
26589	1533	41	GeneID_9635280
26617	1972	41	GeneID_9635280
26623	1809	41	GeneID_9635280
26636	1635	41	GeneID_9635280
26647	1617	41	GeneID_9635280
26659	2134	41	GeneID_9635280
26660	1505	41	GeneID_9635280
26662	1640	41	GeneID_9635280
26664	1624	41	GeneID_9635280
26666	1555	41	GeneID_9635280
26667	1574	41	GeneID_9635280
26670	2127	41	GeneID_9635280
26671	1638	41	GeneID_9635280
26674	1587	41	GeneID_9635280
26674	1926	41	GeneID_9635280
26677	1936	41	GeneID_9635280
26682	1519	41	GeneID_9635280
26682	1587	41	GeneID_9635280
26690	1546	41	GeneID_9635280
26705	1534	41	GeneID_9635280
26722	2060	41	GeneID_9635280
26727	1528	41	GeneID_9635280
26742	1931	41	GeneID_9635280
26802	1573	41	GeneID_9635280
26813	1535	41	GeneID_9635280
26650	1574	42	GeneID_9635280
26654	1571	42	GeneID_9635280
26654	1580	42	GeneID_9635280
26654	1656	42	GeneID_9635280
26660	1645	42	GeneID_9635280
26662	1593	42	GeneID_9635280
26664	2132	42	GeneID_9635280
26669	1642	42	GeneID_9635280
26677	1584	42	GeneID_9635280
26679	1550	42	GeneID_9635280
26687	1576	42	GeneID_9635280
26690	1586	42	GeneID_9635280
26694	1545	42	GeneID_9635280
26713	1540	42	GeneID_9635280
26737	1926	42	GeneID_9635280
26811	1556	42	GeneID_9635280
26857	1868	42	GeneID_9635280
26492	1766	43	GeneID_9635280
26495	1752	43	GeneID_9635280
26630	1527	43	GeneID_9635280
26642	1649	43	GeneID_9635280
26649	1544	43	GeneID_9635280
26656	1517	43	GeneID_9635280
26660	2127	43	GeneID_9635280
26673	1602	43	GeneID_9635280
26676	1522	43	GeneID_9635280
26719	2012	43	GeneID_9635280
26737	1924	43	GeneID_9635280
26793	1551	43	GeneID_9635280
26795	1541	43	GeneID_9635280
26816	1567	43	GeneID_9635280
26846	1546	43	GeneID_9635280
26403	1619	44	GeneID_9635280
26626	1568	44	GeneID_9635280
26670	1557	44	GeneID_9635280
26671	1589	44	GeneID_9635280
26676	1564	44	GeneID_9635280
26684	1530	44	GeneID_9635280
26709	1502	44	GeneID_9635280
26809	1539	44	GeneID_9635280
26818	1587	44	GeneID_9635280
26625	1561	45	GeneID_9635280
26658	1567	45	GeneID_9635280
26669	1559	45	GeneID_9635280
26669	1592	45	GeneID_9635280
26690	1536	45	GeneID_9635280
26695	1517	45	GeneID_9635280
26647	1540	46	GeneID_9635280
26653	1573	46	GeneID_9635280
26665	1483	47	GeneID_9635280
26500	1967	26	GeneID_9656873
26453	2087	30	GeneID_9656873
26581	1748	32	GeneID_9656873
26703	1771	32	GeneID_9656873
26713	1585	36	GeneID_9656873
26509	1317	38	GeneID_9656873
26765	1532	39	GeneID_9656873
26705	1615	26	GeneID_9650728
26633	1598	27	GeneID_9650728
26650	1676	27	GeneID_9650728
26680	1585	27	GeneID_9650728
26555	1707	28	GeneID_9650728
26691	1656	28	GeneID_9650728
26619	1524	29	GeneID_9650728
26642	2000	29	GeneID_9650728
26686	2123	29	GeneID_9650728
26693	1531	29	GeneID_9650728
26676	1584	30	GeneID_9650728
26615	1798	33	GeneID_9650728
26639	1817	33	GeneID_9650728
26443	2009	34	GeneID_9650728
26606	1539	34	GeneID_9650728
26621	1819	34	GeneID_9650728
26545	2049	35	GeneID_9650728
26719	2071	36	GeneID_9650728
26689	2090	37	GeneID_9650728
26556	2016	38	GeneID_9650728
26565	1890	27	GeneID_9662973
26662	1741	27	GeneID_9662973
26701	1760	27	GeneID_9662973
26831	1749	29	GeneID_9662973
26551	1799	30	GeneID_9662973
26617	1583	32	GeneID_9662973
26556	1778	33	GeneID_9662973
26594	2114	33	GeneID_9662973
26604	1868	33	GeneID_9662973
26632	1779	33	GeneID_9662973
26686	1698	37	GeneID_9640830
26742	1645	29	GeneID_9637940
26763	1723	30	GeneID_9633962
26815	1885	30	GeneID_9633962
26793	1660	28	GeneID_9640637
26555	1365	26	GeneID_9660776
26373	1532	28	GeneID_9660776
26979	1442	29	GeneID_9660776
27033	1588	30	GeneID_9660776
26697	2063	26	GeneID_9636420
26644	2027	28	GeneID_9636420
26668	2086	28	GeneID_9636420
26536	1760	29	GeneID_9636420
26576	2059	29	GeneID_9636420
26617	2046	29	GeneID_9636420
26619	2046	29	GeneID_9636420
26641	1654	29	GeneID_9636420
26720	1953	29	GeneID_9636420
26612	2085	30	GeneID_9636420
26630	2088	30	GeneID_9636420
26638	2064	30	GeneID_9636420
26538	1884	31	GeneID_9636420
26565	1767	31	GeneID_9636420
26595	2118	31	GeneID_9636420
26598	2110	31	GeneID_9636420
26600	2087	31	GeneID_9636420
26661	2018	31	GeneID_9636420
26531	2115	32	GeneID_9636420
26537	1776	32	GeneID_9636420
26546	2135	32	GeneID_9636420
26565	2105	32	GeneID_9636420
26657	2076	32	GeneID_9636420
26668	1632	32	GeneID_9636420
26529	1817	33	GeneID_9636420
26600	1899	33	GeneID_9636420
26696	1597	33	GeneID_9636420
26638	1907	34	GeneID_9636420
26579	2119	35	GeneID_9636420
26587	1670	35	GeneID_9636420
26675	1892	35	GeneID_9636420
26482	1885	36	GeneID_9636420
26645	1878	36	GeneID_9636420
26540	2099	37	GeneID_9636420
26602	1947	37	GeneID_9636420
26699	1636	37	GeneID_9636420
26753	2051	37	GeneID_9636420
26757	1679	37	GeneID_9636420
26824	1760	37	GeneID_9636420
26653	1479	38	GeneID_9636420
26620	1819	39	GeneID_9636420
26725	1866	42	GeneID_9636420
26476	2008	27	GeneID_9657973
26536	1806	27	GeneID_9657973
26658	2125	28	GeneID_9657973
26669	2108	31	GeneID_9657973
26715	2002	33	GeneID_9657973
26745	1488	40	GeneID_9657973
26778	1590	31	GeneID_9661187
26551	1642	38	GeneID_9661187
26628	1652	45	GeneID_9661187
26640	2022	32	GeneID_9651297
26488	1717	32	GeneID_9651264
26615	2098	32	GeneID_9651264
26454	1999	35	GeneID_9651264
26641	1824	37	GeneID_9651264
26499	2048	26	GeneID_9641402
26536	1800	26	GeneID_9641402
26565	1947	26	GeneID_9641402
26578	1858	26	GeneID_9641402
26604	1877	26	GeneID_9641402
26551	1760	27	GeneID_9641402
26667	1760	27	GeneID_9641402
26698	1754	27	GeneID_9641402
26442	2074	28	GeneID_9641402
26539	1850	28	GeneID_9641402
26615	2025	28	GeneID_9641402
26724	1968	28	GeneID_9641402
26780	1811	28	GeneID_9641402
26462	2110	29	GeneID_9641402
26492	1998	29	GeneID_9641402
26542	1954	29	GeneID_9641402
26557	1775	29	GeneID_9641402
26655	1739	29	GeneID_9641402
26657	1935	29	GeneID_9641402
26674	1812	29	GeneID_9641402
26685	2069	29	GeneID_9641402
26691	1714	29	GeneID_9641402
26697	1797	29	GeneID_9641402
26698	1725	29	GeneID_9641402
26738	1761	29	GeneID_9641402
26734	1750	30	GeneID_9641402
26474	1964	31	GeneID_9641402
26525	2097	31	GeneID_9641402
26562	1890	31	GeneID_9641402
26600	1802	31	GeneID_9641402
26601	1912	31	GeneID_9641402
26643	1817	31	GeneID_9641402
26659	1653	31	GeneID_9641402
26666	1875	31	GeneID_9641402
26679	1841	31	GeneID_9641402
26718	1786	31	GeneID_9641402
26758	1639	31	GeneID_9641402
26763	1596	31	GeneID_9641402
26649	1774	32	GeneID_9641402
26663	1612	32	GeneID_9641402
26753	1655	32	GeneID_9641402
26665	1862	33	GeneID_9641402
26722	1706	33	GeneID_9641402
26780	1894	33	GeneID_9641402
26713	1754	34	GeneID_9641402
26836	1720	34	GeneID_9641402
26532	2097	35	GeneID_9641402
26713	1756	35	GeneID_9641402
26619	1811	36	GeneID_9641402
26754	1746	36	GeneID_9641402
26819	1631	36	GeneID_9641402
26721	1756	37	GeneID_9641402
26775	1583	37	GeneID_9641402
26710	1751	38	GeneID_9641402
26812	1516	38	GeneID_9641402
26724	1818	39	GeneID_9641402
26753	1636	39	GeneID_9641402
26773	1717	39	GeneID_9641402
26646	1721	40	GeneID_9641402
26679	1759	40	GeneID_9641402
26735	1711	40	GeneID_9641402
26767	1637	40	GeneID_9641402
26589	1671	43	GeneID_9641402
26686	1769	43	GeneID_9641402
26728	2096	30	GeneID_9632611
26694	2119	32	GeneID_9632611
26539	2080	36	GeneID_9632611
26620	1850	27	GeneID_9647062
26710	1872	27	GeneID_9639077
27862	947	27	GeneID_9639077
26755	1519	30	GeneID_9639077
26790	1595	33	GeneID_9639077
26786	1624	38	GeneID_9639077
26728	1560	40	GeneID_9639077
26765	1533	45	GeneID_9639077
26189	1897	26	GeneID_9650624
26427	1625	26	GeneID_9650624
26527	1790	26	GeneID_9650624
26615	1862	26	GeneID_9650624
26737	1741	26	GeneID_9650624
26474	1996	27	GeneID_9650624
26520	1840	27	GeneID_9650624
26609	1565	27	GeneID_9650624
26650	1524	27	GeneID_9650624
26677	1605	27	GeneID_9650624
26700	1707	27	GeneID_9650624
26722	1627	27	GeneID_9650624
26725	1619	27	GeneID_9650624
26782	1638	27	GeneID_9650624
26802	1614	27	GeneID_9650624
26831	1612	27	GeneID_9650624
26566	1676	28	GeneID_9650624
26568	1676	28	GeneID_9650624
26649	1965	28	GeneID_9650624
26685	1714	28	GeneID_9650624
26707	2112	28	GeneID_9650624
26719	1634	28	GeneID_9650624
26759	1602	28	GeneID_9650624
26761	1685	28	GeneID_9650624
26767	1660	28	GeneID_9650624
26786	1822	28	GeneID_9650624
26815	1673	28	GeneID_9650624
26170	1935	29	GeneID_9650624
26485	1916	29	GeneID_9650624
26503	1836	29	GeneID_9650624
26536	1615	29	GeneID_9650624
26605	1885	29	GeneID_9650624
26521	1864	30	GeneID_9650624
26565	1727	30	GeneID_9650624
26565	1732	30	GeneID_9650624
26611	1726	30	GeneID_9650624
26628	2008	30	GeneID_9650624
26632	1770	30	GeneID_9650624
26640	1641	30	GeneID_9650624
26786	1671	30	GeneID_9650624
26797	1688	30	GeneID_9650624
26812	1664	30	GeneID_9650624
26719	2023	31	GeneID_9650624
26736	2058	31	GeneID_9650624
26752	1669	31	GeneID_9650624
26788	1662	31	GeneID_9650624
26836	1714	31	GeneID_9650624
26369	1841	32	GeneID_9650624
26494	1735	32	GeneID_9650624
26524	1849	32	GeneID_9650624
26683	1752	32	GeneID_9650624
26736	1577	32	GeneID_9650624
26802	1645	32	GeneID_9650624
26583	1543	33	GeneID_9650624
26596	1756	33	GeneID_9650624
26644	2085	33	GeneID_9650624
26714	1648	33	GeneID_9650624
26620	1582	34	GeneID_9650624
26817	1507	34	GeneID_9650624
26433	2006	35	GeneID_9650624
26601	2001	35	GeneID_9650624
26686	2043	35	GeneID_9650624
26720	1678	35	GeneID_9650624
26739	1622	35	GeneID_9650624
26439	1996	36	GeneID_9650624
26671	2134	36	GeneID_9650624
26729	1633	36	GeneID_9650624
26641	1999	37	GeneID_9650624
26658	1803	37	GeneID_9650624
26782	1502	37	GeneID_9650624
26821	1710	37	GeneID_9650624
26621	1811	38	GeneID_9650624
26693	2121	38	GeneID_9650624
26704	1666	38	GeneID_9650624
26753	2057	38	GeneID_9650624
26589	2092	39	GeneID_9650624
26608	1951	39	GeneID_9650624
26630	2055	39	GeneID_9650624
26690	2030	39	GeneID_9650624
26700	1662	39	GeneID_9650624
26702	1628	39	GeneID_9650624
26739	1647	39	GeneID_9650624
26830	1770	39	GeneID_9650624
26597	1542	40	GeneID_9650624
26633	1675	40	GeneID_9650624
26633	2008	42	GeneID_9650624
26688	1630	42	GeneID_9650624
26874	1864	42	GeneID_9650624
26622	1656	43	GeneID_9650624
26688	1613	44	GeneID_9650624
26771	1722	27	GeneID_9650176
26444	2018	29	GeneID_9650176
26610	1666	29	GeneID_9650176
26722	2079	30	GeneID_9650176
26570	2063	31	GeneID_9650176
26456	2089	32	GeneID_9650176
26611	1831	32	GeneID_9650176
26668	1589	32	GeneID_9650176
26580	1810	34	GeneID_9650176
26771	1724	36	GeneID_9650176
26436	1787	37	GeneID_9650176
26625	2048	40	GeneID_9650176
26385	1489	42	GeneID_9650176
26510	2045	26	GeneID_9652598
25877	1426	27	GeneID_9652598
26505	1871	28	GeneID_9652598
26571	1895	28	GeneID_9652598
26627	1655	31	GeneID_9652598
26679	1601	34	GeneID_9652598
26588	2030	37	GeneID_9652598
26836	1620	27	GeneID_9636201
26686	2090	29	GeneID_9636201
26595	1794	30	GeneID_9636201
26605	1617	39	GeneID_9636201
26649	2082	29	GeneID_9657352
26650	1876	34	GeneID_9657352
26682	1977	34	GeneID_9657352
26742	1728	38	GeneID_9657352
26739	1727	41	GeneID_9657352
26668	1609	32	GeneID_9653057
26770	1621	36	GeneID_9653057
26541	1623	27	GeneID_9638222
26714	1825	30	GeneID_9638222
26785	1666	33	GeneID_9638222
26786	1668	33	GeneID_9638222
26656	1842	37	GeneID_9638222
26725	1611	42	GeneID_9638222
26534	1763	26	GeneID_9656539
26671	2045	27	GeneID_9643816
26683	2032	41	GeneID_9643816
26365	1877	26	GeneID_9646992
26245	1796	27	GeneID_9646992
26589	1645	27	GeneID_9646992
26286	1722	28	GeneID_9646992
26609	1657	28	GeneID_9646992
26669	2044	29	GeneID_9646992
26466	2098	30	GeneID_9646992
26683	1505	30	GeneID_9646992
26293	1788	33	GeneID_9646992
26417	1790	33	GeneID_9646992
26608	1905	33	GeneID_9646992
26642	2091	33	GeneID_9646992
26426	1869	35	GeneID_9646992
26582	2134	35	GeneID_9646992
26675	1990	35	GeneID_9646992
26587	1899	36	GeneID_9646992
26663	2008	36	GeneID_9646992
26664	2013	36	GeneID_9646992
25909	1744	37	GeneID_9646992
26589	1858	37	GeneID_9646992
26639	2021	38	GeneID_9646992
26460	1887	39	GeneID_9646992
26550	2127	39	GeneID_9646992
26602	2091	39	GeneID_9646992
26773	1697	39	GeneID_9646992
26680	1968	40	GeneID_9646992
26724	1766	40	GeneID_9646992
26726	1994	41	GeneID_9646992
26773	1926	41	GeneID_9646992
26638	2010	42	GeneID_9646992
26605	2076	44	GeneID_9646992
26266	1493	33	GeneID_112349801
26717	1594	30	GeneID_9637721
26679	2013	31	GeneID_9637721
26602	1916	32	GeneID_9637721
26711	1536	32	GeneID_9655498
26591	1780	27	GeneID_9652331
26629	1783	27	GeneID_9652331
26608	1662	28	GeneID_9652331
26573	1653	35	GeneID_9639757
27042	1490	29	GeneID_9643854
26643	892	27	GeneID_9634645
27716	1655	27	GeneID_9634645
26574	1732	29	GeneID_9634645
26105	1886	29	GeneID_9659104
26185	1893	30	GeneID_9659104
26599	1549	34	GeneID_9659104
26609	1578	36	GeneID_9659104
26542	1663	38	GeneID_9659104
25893	1566	29	GeneID_112347839
27070	1592	32	GeneID_112347839
26578	1287	34	GeneID_112347839
26723	2064	39	GeneID_9652543
26694	2068	40	GeneID_9652543
26616	2085	43	GeneID_9652543
26696	373	26	GeneID_9638011
26626	2108	28	GeneID_9638011
26640	2086	29	GeneID_9638011
26651	2119	29	GeneID_9638011
26659	2094	29	GeneID_9638011
26674	2134	31	GeneID_9638011
26552	2132	33	GeneID_9638011
26686	2067	33	GeneID_9638011
26693	2039	37	GeneID_9638011
26601	2052	38	GeneID_9638011
26681	1984	39	GeneID_9638011
26721	1914	39	GeneID_9638011
26589	2117	41	GeneID_9638011
25823	2051	25	GeneID_9643851
25977	1639	26	GeneID_9643851
26105	1888	26	GeneID_9643851
26504	1991	26	GeneID_9643851
26556	1771	26	GeneID_9643851
26598	1741	26	GeneID_9643851
26357	1858	27	GeneID_9643851
26526	2125	27	GeneID_9643851
26551	1622	27	GeneID_9643851
26681	1635	27	GeneID_9643851
26298	1659	28	GeneID_9643851
26466	2106	28	GeneID_9643851
26610	1966	28	GeneID_9643851
26641	1767	28	GeneID_9643851
26811	1818	28	GeneID_9643851
26093	1988	29	GeneID_9643851
26115	1893	29	GeneID_9643851
26491	1838	29	GeneID_9643851
26671	1706	29	GeneID_9643851
26188	2116	30	GeneID_9643851
26638	1745	30	GeneID_9643851
26991	1978	30	GeneID_9643851
26536	1312	31	GeneID_9643851
26497	2008	32	GeneID_9643851
26539	1826	32	GeneID_9643851
25893	1752	33	GeneID_9643851
26367	1545	33	GeneID_9643851
25939	2065	35	GeneID_9643851
26419	1801	35	GeneID_9643851
25848	1902	36	GeneID_9643851
26559	1710	36	GeneID_9643851
26520	1852	37	GeneID_9643851
26581	1631	39	GeneID_9643851
26549	1665	40	GeneID_9643851
25733	1807	42	GeneID_9643851
26582	1705	43	GeneID_9643851
26615	1658	45	GeneID_9643851
26698	1470	36	GeneID_9661941
6898	2607	11	GeneID_9646150
6899	2744	12	GeneID_9646150
8304	3001	12	GeneID_9646150
8146	2524	13	GeneID_9646150
8201	3004	13	GeneID_9646150
8151	2362	14	GeneID_9646150
8225	3499	14	GeneID_9646150
6837	2202	15	GeneID_9646150
6869	2498	15	GeneID_9646150
8150	2959	15	GeneID_9646150
6931	2394	16	GeneID_9646150
8231	2820	16	GeneID_9646150
6818	2316	17	GeneID_9646150
6960	3105	17	GeneID_9646150
8243	2825	20	GeneID_9646150
7025	3483	11	GeneID_9640416
7796	2696	14	GeneID_9640416
7419	3432	12	GeneID_9652292
7505	2409	18	GeneID_9652292
7061	2917	11	GeneID_9649230
7183	2956	11	GeneID_9649230
7451	4102	11	GeneID_9649230
7612	3058	11	GeneID_9649230
7802	3321	11	GeneID_9649230
7051	2791	12	GeneID_9649230
7244	3049	12	GeneID_9649230
7400	4065	12	GeneID_9649230
7547	3124	12	GeneID_9649230
7988	3698	12	GeneID_9649230
8041	3420	12	GeneID_9649230
7343	3033	13	GeneID_9649230
7650	3258	13	GeneID_9649230
7776	2643	13	GeneID_9649230
7231	3044	14	GeneID_9649230
7314	3214	15	GeneID_9649230
7537	3347	15	GeneID_9649230
7751	2883	16	GeneID_9649230
7485	3468	17	GeneID_9649230
7198	3273	18	GeneID_9649230
7705	2962	21	GeneID_9649230
7611	3229	22	GeneID_9649230
7289	3295	11	GeneID_9656395
7843	3313	11	GeneID_9656395
8006	2844	11	GeneID_9656395
6826	2176	12	GeneID_9656395
7907	3043	12	GeneID_9656395
7316	3505	13	GeneID_9656395
7305	3034	14	GeneID_9656395
7414	4050	14	GeneID_9656395
7499	3367	15	GeneID_9656395
7547	3107	15	GeneID_9656395
7633	3499	15	GeneID_9656395
7783	2725	15	GeneID_9656395
7821	3212	12	GeneID_9661912
8141	3562	16	GeneID_9661912
7375	2647	12	GeneID_9646926
7020	3167	13	GeneID_9646926
7761	2933	13	GeneID_9646926
7773	3146	14	GeneID_9646926
7969	3578	14	GeneID_9646926
7431	2826	10	GeneID_9659427
7419	3309	11	GeneID_9659427
7524	3401	11	GeneID_9659427
7592	4061	11	GeneID_9659427
7617	2902	11	GeneID_9659427
7618	2893	11	GeneID_9659427
7669	3527	11	GeneID_9659427
7715	3594	11	GeneID_9659427
7716	3331	11	GeneID_9659427
7764	3540	11	GeneID_9659427
7781	3716	11	GeneID_9659427
7811	3307	11	GeneID_9659427
7847	3229	11	GeneID_9659427
7517	2904	12	GeneID_9659427
7538	2853	12	GeneID_9659427
7581	3171	12	GeneID_9659427
7586	3401	12	GeneID_9659427
7669	3704	12	GeneID_9659427
7706	3089	12	GeneID_9659427
7730	3541	12	GeneID_9659427
7910	2903	12	GeneID_9659427
8066	2773	12	GeneID_9659427
8187	3200	12	GeneID_9659427
7231	3214	13	GeneID_9659427
7373	3642	13	GeneID_9659427
7385	3088	13	GeneID_9659427
7765	2968	13	GeneID_9659427
7868	2982	13	GeneID_9659427
7901	3100	13	GeneID_9659427
8133	2953	13	GeneID_9659427
7208	3193	14	GeneID_9659427
7309	3187	14	GeneID_9659427
7700	2170	14	GeneID_9659427
7864	3357	14	GeneID_9659427
7290	3037	15	GeneID_9659427
7376	2841	15	GeneID_9659427
7149	2712	16	GeneID_9659427
7217	3177	16	GeneID_9659427
7245	3047	16	GeneID_9659427
7551	2794	16	GeneID_9659427
7651	3177	16	GeneID_9659427
7768	2921	16	GeneID_9659427
7788	2713	16	GeneID_9659427
7458	2171	17	GeneID_9659427
7477	3648	17	GeneID_9659427
7540	2789	17	GeneID_9659427
7878	3090	17	GeneID_9659427
7129	2774	18	GeneID_9659427
7379	3672	18	GeneID_9659427
7906	3873	18	GeneID_9659427
7493	3062	20	GeneID_9659427
7525	4013	20	GeneID_9659427
7641	3064	20	GeneID_9659427
7675	3609	13	GeneID_9659085
7422	4159	13	GeneID_9646439
7843	2846	13	GeneID_9646439
7917	2809	13	GeneID_9646439
8345	3167	13	GeneID_9646439
7910	3071	14	GeneID_9635280
7536	3046	15	GeneID_9635280
7439	3256	16	GeneID_9635280
7954	3234	11	GeneID_9656873
7071	2186	15	GeneID_9662973
7935	3242	17	GeneID_9662973
7770	2729	18	GeneID_9662973
6632	2836	11	GeneID_9637940
7222	3176	12	GeneID_9636774
7109	3544	12	GeneID_9658215
7792	3142	12	GeneID_9634304
7899	2883	12	GeneID_9634304
7976	3235	13	GeneID_9634304
7704	2825	14	GeneID_9634304
8027	2686	12	GeneID_9636420
7686	3992	13	GeneID_9636420
7273	3008	20	GeneID_9636420
7963	3694	11	GeneID_9657973
7607	2947	15	GeneID_9657973
7803	2664	15	GeneID_9657973
7693	2456	11	GeneID_9661187
8263	3595	15	GeneID_9633386
7506	2674	11	GeneID_9641402
7855	3305	11	GeneID_9641402
7932	3189	11	GeneID_9641402
7331	3014	12	GeneID_9641402
7436	2975	12	GeneID_9641402
7698	3568	12	GeneID_9641402
7730	3287	12	GeneID_9641402
7739	2880	12	GeneID_9641402
7798	3538	12	GeneID_9641402
7809	4230	12	GeneID_9641402
8031	3032	12	GeneID_9641402
7349	3040	13	GeneID_9641402
7404	3554	13	GeneID_9641402
7463	2989	13	GeneID_9641402
7607	2912	13	GeneID_9641402
7482	3389	14	GeneID_9641402
7859	3344	14	GeneID_9641402
7320	3554	15	GeneID_9641402
7446	2924	15	GeneID_9641402
7601	2899	15	GeneID_9641402
7313	3532	16	GeneID_9641402
7425	3512	18	GeneID_9641402
6634	2707	12	GeneID_9639077
7579	3343	15	GeneID_9650624
7268	3700	11	GeneID_9650176
7634	3771	12	GeneID_9650176
7876	2808	12	GeneID_9650176
8014	2936	12	GeneID_9650176
7421	3430	13	GeneID_9650176
7267	3874	15	GeneID_9650176
7405	4058	15	GeneID_9650176
7407	3271	11	GeneID_9652598
7456	3541	11	GeneID_9652598
7464	3324	11	GeneID_9652598
7573	2653	11	GeneID_9652598
7580	3583	11	GeneID_9652598
7648	3196	11	GeneID_9652598
7743	3309	11	GeneID_9652598
7798	3160	11	GeneID_9652598
7900	3315	11	GeneID_9652598
7919	2892	11	GeneID_9652598
7289	3474	12	GeneID_9652598
7434	3309	12	GeneID_9652598
7590	3795	12	GeneID_9652598
7694	3059	12	GeneID_9652598
7809	2969	12	GeneID_9652598
7852	3173	12	GeneID_9652598
8099	3104	12	GeneID_9652598
6860	2637	13	GeneID_9652598
7380	2975	13	GeneID_9652598
7433	2899	13	GeneID_9652598
7467	2987	14	GeneID_9652598
7569	3478	14	GeneID_9652598
7641	2623	14	GeneID_9652598
8266	3093	14	GeneID_9652598
7447	2966	15	GeneID_9652598
7480	2884	16	GeneID_9652598
7124	2909	12	GeneID_9636201
7682	3552	12	GeneID_9636201
7914	3334	12	GeneID_9636201
7045	2472	14	GeneID_9636201
7201	3715	14	GeneID_9636201
7783	2709	13	GeneID_9645918
7548	2497	14	GeneID_9645918
7601	3461	11	GeneID_9653057
8099	2820	12	GeneID_9653057
7631	3657	13	GeneID_9649038
8242	2741	13	GeneID_112340725
7262	3676	11	GeneID_9638222
8466	4130	11	GeneID_9638222
6837	2157	13	GeneID_9638222
8240	4046	13	GeneID_9638222
6844	2194	14	GeneID_9638222
7338	4001	14	GeneID_9638222
6970	2194	15	GeneID_9638222
6980	3091	15	GeneID_9638222
7317	3550	15	GeneID_9638222
7065	3515	16	GeneID_9638222
8378	3974	23	GeneID_9638222
7605	3110	12	GeneID_112349801
8359	3415	14	GeneID_9653445
7805	3208	15	GeneID_9635947
7863	3036	11	GeneID_9655498
8087	2815	11	GeneID_9655498
7449	2773	11	GeneID_9652331
7504	3905	11	GeneID_9652331
7614	3298	11	GeneID_9652331
7600	3304	15	GeneID_9652331
7824	3010	11	GeneID_9639757
6773	3445	12	GeneID_9639757
7816	2874	12	GeneID_9639757
7847	4090	12	GeneID_9639757
7885	3292	12	GeneID_9639757
7523	3044	13	GeneID_9643854
7610	3259	11	GeneID_9660286
6908	2604	12	GeneID_9659104
7482	3814	12	GeneID_9659104
7151	3210	13	GeneID_9659104
7260	3679	13	GeneID_9659104
7270	3684	14	GeneID_9659104
7520	3661	14	GeneID_9659104
8112	2929	14	GeneID_9659104
8349	3167	14	GeneID_9659104
7217	3965	16	GeneID_9659104
7915	3211	16	GeneID_9659104
8240	2326	16	GeneID_9659104
8340	3151	16	GeneID_9659104
8242	2841	17	GeneID_9659104
8210	3183	18	GeneID_9659104
8314	2985	18	GeneID_9659104
6858	2484	19	GeneID_9659104
8239	2832	19	GeneID_9659104
7893	2558	21	GeneID_9659104
6901	2754	11	GeneID_112347839
7063	3507	12	GeneID_112347839
6815	2310	13	GeneID_112347839
8233	2311	13	GeneID_112347839
8262	2705	13	GeneID_112347839
6861	2477	14	GeneID_112347839
6982	3108	14	GeneID_112347839
6828	2198	15	GeneID_112347839
8256	2826	18	GeneID_112347839
6833	2366	11	GeneID_9643851
7204	3235	11	GeneID_9643851
7292	2985	11	GeneID_9643851
7464	2845	11	GeneID_9643851
7549	2988	11	GeneID_9643851
8238	3018	11	GeneID_9643851
7161	2804	12	GeneID_9643851
7272	3135	12	GeneID_9643851
7305	3009	12	GeneID_9643851
7753	2913	12	GeneID_9643851
8130	2910	12	GeneID_9643851
8229	3365	12	GeneID_9643851
6885	2711	13	GeneID_9643851
6972	2311	13	GeneID_9643851
6983	2451	13	GeneID_9643851
7097	2685	13	GeneID_9643851
7099	3115	13	GeneID_9643851
7133	3470	13	GeneID_9643851
8131	3431	13	GeneID_9643851
8140	2524	13	GeneID_9643851
8157	2533	13	GeneID_9643851
7020	2296	14	GeneID_9643851
7220	3263	14	GeneID_9643851
7286	3086	14	GeneID_9643851
7817	2937	14	GeneID_9643851
8112	3378	14	GeneID_9643851
8125	2927	14	GeneID_9643851
6931	2150	15	GeneID_9643851
7450	3540	15	GeneID_9643851
7773	3393	15	GeneID_9643851
8291	3463	15	GeneID_9643851
7084	2179	16	GeneID_9643851
7732	2839	16	GeneID_9643851
8158	2361	16	GeneID_9643851
6917	2200	17	GeneID_9643851
7142	2862	17	GeneID_9643851
8101	2214	17	GeneID_9643851
8185	3532	17	GeneID_9643851
6847	2191	19	GeneID_9643851
7123	2963	20	GeneID_9643851
7159	2146	20	GeneID_9643851
7459	3615	20	GeneID_9643851
7212	3879	14	GeneID_9661941
16142	2152	23	GeneID_9646150
16127	2147	26	GeneID_9646150
16533	3741	19	GeneID_9640416
16699	3686	19	GeneID_9652292
17050	3157	18	GeneID_9653873
16966	2154	20	GeneID_9653873
17037	2853	19	GeneID_9631642
16366	3902	18	GeneID_9649230
16407	3272	18	GeneID_9649230
17065	3399	18	GeneID_9649230
16732	3330	19	GeneID_9649230
16908	3252	19	GeneID_9649230
17109	3047	19	GeneID_9649230
16274	2402	20	GeneID_9649230
17020	3056	20	GeneID_9649230
16826	3775	22	GeneID_9649230
17028	2874	24	GeneID_9649230
16462	2519	18	GeneID_9656395
16472	3625	18	GeneID_9656395
16589	3215	18	GeneID_9656395
17049	3263	19	GeneID_9656395
16313	3738	23	GeneID_9656395
16659	2782	17	GeneID_9661912
16840	3742	21	GeneID_9661912
16961	3671	22	GeneID_9661912
16704	3523	23	GeneID_9661912
16500	3388	24	GeneID_9661912
16968	2808	24	GeneID_9661912
16582	3245	26	GeneID_9661912
16253	3190	22	GeneID_9646926
16480	2441	24	GeneID_9646926
16839	3838	18	GeneID_9659427
16929	3356	18	GeneID_9659427
17065	3085	18	GeneID_9659427
17096	3855	18	GeneID_9659427
17101	3260	18	GeneID_9659427
17109	3856	18	GeneID_9659427
16362	2736	19	GeneID_9659427
16440	2799	19	GeneID_9659427
16489	3406	19	GeneID_9659427
16518	3582	19	GeneID_9659427
16772	3363	19	GeneID_9659427
16874	3539	19	GeneID_9659427
16902	2737	19	GeneID_9659427
16906	2771	19	GeneID_9659427
16935	2308	19	GeneID_9659427
16992	2891	19	GeneID_9659427
16595	2386	20	GeneID_9659427
16839	2741	20	GeneID_9659427
16856	3740	20	GeneID_9659427
16931	3025	20	GeneID_9659427
16969	3662	20	GeneID_9659427
16999	3587	20	GeneID_9659427
16881	2897	21	GeneID_9659427
16688	2834	22	GeneID_9659427
16829	3007	22	GeneID_9659427
16865	2916	22	GeneID_9659427
16458	2938	23	GeneID_9659427
16578	3257	23	GeneID_9659427
16264	2222	24	GeneID_9659427
16768	2726	25	GeneID_9659427
16804	2498	25	GeneID_9659427
17148	3118	25	GeneID_9659427
16211	2739	22	GeneID_9659085
16981	3680	23	GeneID_9646439
15773	3565	17	GeneID_9635280
16536	2969	20	GeneID_9635280
16582	3138	20	GeneID_9635280
17064	3523	26	GeneID_9635280
16410	3307	18	GeneID_9656873
16612	2665	19	GeneID_9662973
16757	3283	19	GeneID_9662973
17037	3079	21	GeneID_9662973
17098	2907	21	GeneID_9662973
16989	2328	18	GeneID_9637940
16978	2149	20	GeneID_9637940
16956	3776	21	GeneID_9645052
17018	2189	18	GeneID_9636420
16442	4056	20	GeneID_9636420
16820	3620	18	GeneID_9657973
16927	3241	19	GeneID_9657973
16865	3119	20	GeneID_9657973
16819	3045	22	GeneID_9657973
16593	3242	25	GeneID_9661187
16452	2710	18	GeneID_9641402
16547	3194	18	GeneID_9641402
16886	3204	18	GeneID_9641402
16980	3134	18	GeneID_9641402
16424	2643	19	GeneID_9641402
16430	2663	19	GeneID_9641402
16472	2952	19	GeneID_9641402
16829	3020	19	GeneID_9641402
16898	2748	19	GeneID_9641402
17040	3512	19	GeneID_9641402
17107	3624	20	GeneID_9641402
16700	2819	21	GeneID_9641402
17026	3256	21	GeneID_9641402
16539	2941	18	GeneID_9650624
16438	3062	27	GeneID_9650624
16673	2603	18	GeneID_9654460
16555	3025	20	GeneID_9654460
16257	2455	18	GeneID_9650176
16836	3425	18	GeneID_9650176
16947	3358	18	GeneID_9650176
16197	2716	20	GeneID_9650176
16222	2362	20	GeneID_9650176
16386	3681	20	GeneID_9650176
16506	3387	25	GeneID_9650176
16440	2905	18	GeneID_9652598
17000	2935	18	GeneID_9652598
17037	3332	18	GeneID_9652598
17056	2145	18	GeneID_9652598
16862	4100	19	GeneID_9652598
16981	3261	19	GeneID_9652598
16456	2946	20	GeneID_9652598
16464	2834	20	GeneID_9652598
16798	4083	20	GeneID_9652598
16413	2906	21	GeneID_9652598
17030	3275	21	GeneID_9652598
16530	3549	22	GeneID_9652598
16881	3747	22	GeneID_9652598
16895	3809	22	GeneID_9652598
16410	2840	23	GeneID_9652598
16764	3102	23	GeneID_9652598
16914	3619	23	GeneID_9652598
16725	2722	21	GeneID_9636201
16632	3284	23	GeneID_112340725
16421	3917	25	GeneID_9638222
16441	4059	18	GeneID_9646992
16325	3524	19	GeneID_9646992
16219	2869	22	GeneID_9646992
17126	3234	18	GeneID_112349801
16538	3214	21	GeneID_9635947
16872	3634	19	GeneID_9653880
16103	3642	17	GeneID_9654548
16426	2810	19	GeneID_9652331
16965	3249	20	GeneID_9652331
17044	2889	19	GeneID_9639757
16515	2947	20	GeneID_9639757
16873	3374	20	GeneID_9639757
16685	3692	21	GeneID_9639757
17109	2784	18	GeneID_9659104
16226	2865	19	GeneID_9659104
16188	2626	20	GeneID_9659104
16495	3376	21	GeneID_9659104
16130	2155	27	GeneID_9659104
16881	3631	27	GeneID_9659104
15954	2900	19	GeneID_112347839
16219	2874	21	GeneID_112347839
16174	2356	18	GeneID_9643851
16189	2731	18	GeneID_9643851
16206	2531	18	GeneID_9643851
16302	2614	18	GeneID_9643851
16390	2693	18	GeneID_9643851
16723	3152	18	GeneID_9643851
16275	2393	19	GeneID_9643851
16276	2398	19	GeneID_9643851
16422	2858	19	GeneID_9643851
16936	2265	19	GeneID_9643851
16368	4020	20	GeneID_9643851
16368	2674	21	GeneID_9643851
16261	2223	22	GeneID_9643851
16544	2799	25	GeneID_9643851
16131	2162	26	GeneID_9643851
16718	3105	26	GeneID_9643851
25582	3112	29	GeneID_9646150
25593	2406	31	GeneID_9646150
25515	2224	32	GeneID_9646150
25541	2163	32	GeneID_9646150
25665	3364	32	GeneID_9646150
25660	3375	33	GeneID_9646150
25517	2842	34	GeneID_9646150
25552	3274	34	GeneID_9646150
25589	3938	34	GeneID_9646150
25580	2466	39	GeneID_9646150
25540	3103	43	GeneID_9646150
25496	2231	27	GeneID_9640416
24059	2644	28	GeneID_9653873
25487	3195	25	GeneID_9649230
25665	3888	33	GeneID_9649230
25580	3547	36	GeneID_9649230
25584	2532	36	GeneID_9649230
24684	2435	24	GeneID_9661185
25201	2789	25	GeneID_9646608
25638	3423	33	GeneID_9659427
25691	3272	35	GeneID_9659427
25636	4067	26	GeneID_9646439
24685	2206	24	GeneID_9635280
25476	2393	26	GeneID_9635280
25481	2398	26	GeneID_9635280
25482	2392	30	GeneID_9635280
25528	2356	34	GeneID_9635280
25531	2363	36	GeneID_9635280
25503	2661	32	GeneID_9656873
25598	3955	35	GeneID_9656873
25538	3099	42	GeneID_9656873
25508	3289	27	GeneID_9662973
25466	3692	25	GeneID_9657973
25503	3303	30	GeneID_9661187
25261	3173	25	GeneID_9639077
25266	3173	25	GeneID_9639077
25521	2356	40	GeneID_9650624
24506	3815	24	GeneID_9629104
25541	3453	26	GeneID_9650176
25484	2792	30	GeneID_9650176
25583	2605	30	GeneID_9650176
25164	4177	24	GeneID_9652598
25496	3266	26	GeneID_9652598
25612	2813	26	GeneID_9652598
25723	3390	30	GeneID_9636201
25240	2762	27	GeneID_9639757
24848	4248	24	GeneID_112345389
24044	2640	26	GeneID_9659104
25590	2395	32	GeneID_9659104
25642	3842	32	GeneID_9659104
25512	3095	35	GeneID_9659104
25490	2645	36	GeneID_9659104
25523	3290	26	GeneID_112347839
25513	3482	32	GeneID_112347839
25498	3087	33	GeneID_112347839
25587	2499	25	GeneID_9643851
25475	3196	26	GeneID_9643851
25501	3128	26	GeneID_9643851
25590	2370	27	GeneID_9643851
25639	3415	27	GeneID_9643851
25512	3444	29	GeneID_9643851
25525	2436	29	GeneID_9643851
25599	2404	29	GeneID_9643851
25640	4056	29	GeneID_9643851
25702	3266	29	GeneID_9643851
25480	2412	30	GeneID_9643851
25500	3249	30	GeneID_9643851
25571	3108	30	GeneID_9643851
25642	3417	30	GeneID_9643851
25656	3801	30	GeneID_9643851
25572	2795	31	GeneID_9643851
25586	2463	31	GeneID_9643851
25658	3793	31	GeneID_9643851
25684	3696	31	GeneID_9643851
25494	2439	32	GeneID_9643851
25501	2502	32	GeneID_9643851
25492	2987	34	GeneID_9643851
25522	3480	34	GeneID_9643851
25561	2929	34	GeneID_9643851
25503	2362	35	GeneID_9643851
25587	2402	37	GeneID_9643851
26272	3166	28	GeneID_9638748
26379	2559	26	GeneID_9646150
26392	3046	26	GeneID_9646150
26493	2417	27	GeneID_9646150
26902	3020	28	GeneID_9646150
26362	3042	29	GeneID_9646150
26937	3351	29	GeneID_9646150
26432	2680	31	GeneID_9646150
26880	3694	32	GeneID_9646150
27047	2462	32	GeneID_9646150
26471	2699	33	GeneID_9646150
26580	2434	34	GeneID_9646150
26363	2455	35	GeneID_9646150
27024	2332	35	GeneID_9646150
26349	2591	37	GeneID_9646150
26361	2660	37	GeneID_9646150
26657	2309	37	GeneID_9646150
26944	2732	37	GeneID_9646150
26943	2821	40	GeneID_9646150
27057	2278	40	GeneID_9646150
26449	4019	26	GeneID_9640416
26503	3661	26	GeneID_9640416
26508	2334	26	GeneID_9640416
26515	2638	26	GeneID_9640416
26302	3003	27	GeneID_9640416
26355	3090	27	GeneID_9640416
26438	3653	27	GeneID_9640416
26516	2538	27	GeneID_9640416
26527	2200	27	GeneID_9640416
26664	2210	27	GeneID_9640416
26324	2940	28	GeneID_9640416
26341	3112	28	GeneID_9640416
26365	2553	28	GeneID_9640416
26398	2887	28	GeneID_9640416
26453	2399	28	GeneID_9640416
26457	3445	29	GeneID_9640416
26493	2309	29	GeneID_9640416
26507	2331	29	GeneID_9640416
26519	2529	29	GeneID_9640416
26628	2238	29	GeneID_9640416
26638	2145	29	GeneID_9640416
26278	3183	30	GeneID_9640416
26391	3005	30	GeneID_9640416
26497	2384	30	GeneID_9640416
26555	2326	30	GeneID_9640416
26581	2353	30	GeneID_9640416
26601	2293	31	GeneID_9640416
26259	3056	32	GeneID_9640416
26388	2899	32	GeneID_9640416
26414	2764	32	GeneID_9640416
26601	2290	32	GeneID_9640416
26317	2551	33	GeneID_9640416
26464	2414	33	GeneID_9640416
26272	2984	34	GeneID_9640416
26400	2888	34	GeneID_9640416
26406	2754	34	GeneID_9640416
26385	2581	39	GeneID_9640416
26393	2571	26	GeneID_9653873
26290	2831	27	GeneID_9653873
26301	2673	27	GeneID_9653873
26364	2672	27	GeneID_9653873
26471	2315	27	GeneID_9653873
27001	2528	28	GeneID_9653873
27036	2455	28	GeneID_9653873
26343	2960	29	GeneID_9653873
26407	2864	29	GeneID_9653873
27027	2545	29	GeneID_9653873
26333	3027	30	GeneID_9653873
26379	3142	30	GeneID_9653873
26877	3699	30	GeneID_9653873
26923	3380	30	GeneID_9653873
26313	2941	31	GeneID_9653873
26322	2561	31	GeneID_9653873
26433	2809	32	GeneID_9653873
26560	2412	32	GeneID_9653873
26568	2555	32	GeneID_9653873
26342	2639	33	GeneID_9653873
26694	2197	33	GeneID_9653873
27024	2541	33	GeneID_9653873
26501	2171	34	GeneID_9653873
26427	2436	37	GeneID_9653873
26444	2730	37	GeneID_9653873
26585	2466	38	GeneID_9653873
26534	2152	39	GeneID_9653873
26643	2287	42	GeneID_9653873
26499	2705	25	GeneID_9631642
26393	3058	26	GeneID_9631642
26394	3053	26	GeneID_9631642
26396	2979	26	GeneID_9631642
26449	2897	26	GeneID_9631642
26453	2841	26	GeneID_9631642
26460	2821	26	GeneID_9631642
26494	2720	26	GeneID_9631642
26534	2576	26	GeneID_9631642
26557	2550	26	GeneID_9631642
26568	2500	26	GeneID_9631642
26585	2465	26	GeneID_9631642
26595	2219	26	GeneID_9631642
26597	2252	26	GeneID_9631642
26601	2368	26	GeneID_9631642
26615	2338	26	GeneID_9631642
26627	2292	26	GeneID_9631642
26400	4033	27	GeneID_9631642
26402	2943	27	GeneID_9631642
26411	2961	27	GeneID_9631642
26438	2895	27	GeneID_9631642
26441	2893	27	GeneID_9631642
26517	2674	27	GeneID_9631642
26535	2614	27	GeneID_9631642
26568	2372	27	GeneID_9631642
26575	2488	27	GeneID_9631642
26577	2520	27	GeneID_9631642
26580	2245	27	GeneID_9631642
26584	2521	27	GeneID_9631642
26587	2253	27	GeneID_9631642
26602	2419	27	GeneID_9631642
26606	2372	27	GeneID_9631642
26608	2348	27	GeneID_9631642
26611	2319	27	GeneID_9631642
26611	2335	27	GeneID_9631642
26614	2336	27	GeneID_9631642
26615	2225	27	GeneID_9631642
26618	2332	27	GeneID_9631642
26384	3009	28	GeneID_9631642
26386	3063	28	GeneID_9631642
26391	2985	28	GeneID_9631642
26432	2900	28	GeneID_9631642
26451	2832	28	GeneID_9631642
26457	2810	28	GeneID_9631642
26504	2664	28	GeneID_9631642
26531	2608	28	GeneID_9631642
26579	2375	28	GeneID_9631642
26605	2256	28	GeneID_9631642
26608	2204	28	GeneID_9631642
26609	2247	28	GeneID_9631642
26609	2250	28	GeneID_9631642
26615	2265	28	GeneID_9631642
26620	2320	28	GeneID_9631642
26620	2338	28	GeneID_9631642
26623	2266	28	GeneID_9631642
26463	2782	29	GeneID_9631642
26479	2727	29	GeneID_9631642
26532	2616	29	GeneID_9631642
26532	2640	29	GeneID_9631642
26536	2563	29	GeneID_9631642
26537	2627	29	GeneID_9631642
26544	2587	29	GeneID_9631642
26551	2506	29	GeneID_9631642
26562	2491	29	GeneID_9631642
26576	2483	29	GeneID_9631642
26583	2462	29	GeneID_9631642
26594	2447	29	GeneID_9631642
26603	2418	29	GeneID_9631642
26623	2421	29	GeneID_9631642
26627	2297	29	GeneID_9631642
26432	2859	30	GeneID_9631642
26478	2737	30	GeneID_9631642
26499	2690	30	GeneID_9631642
26515	2654	30	GeneID_9631642
26563	2512	30	GeneID_9631642
26599	2212	30	GeneID_9631642
26602	2220	30	GeneID_9631642
26609	2195	30	GeneID_9631642
26609	2281	30	GeneID_9631642
26613	2204	30	GeneID_9631642
26613	2233	30	GeneID_9631642
26617	2451	30	GeneID_9631642
26622	2307	30	GeneID_9631642
26622	2396	30	GeneID_9631642
26638	2368	30	GeneID_9631642
26641	2368	30	GeneID_9631642
26428	2804	31	GeneID_9631642
26454	2760	31	GeneID_9631642
26473	2722	31	GeneID_9631642
26506	2619	31	GeneID_9631642
26532	2662	31	GeneID_9631642
26599	2197	31	GeneID_9631642
26601	2449	31	GeneID_9631642
26604	2254	31	GeneID_9631642
26616	2221	31	GeneID_9631642
26616	2278	31	GeneID_9631642
26620	2212	31	GeneID_9631642
26625	2423	31	GeneID_9631642
26629	2316	31	GeneID_9631642
26630	2275	31	GeneID_9631642
26633	2268	31	GeneID_9631642
26635	2336	31	GeneID_9631642
26642	2272	31	GeneID_9631642
26643	2254	31	GeneID_9631642
26433	2864	32	GeneID_9631642
26474	2727	32	GeneID_9631642
26546	2585	32	GeneID_9631642
26547	2560	32	GeneID_9631642
26560	2512	32	GeneID_9631642
26597	2264	32	GeneID_9631642
26607	2210	32	GeneID_9631642
26627	2416	32	GeneID_9631642
26633	2253	32	GeneID_9631642
26635	2398	32	GeneID_9631642
26639	2381	32	GeneID_9631642
26640	2253	32	GeneID_9631642
26644	2267	32	GeneID_9631642
26652	2267	32	GeneID_9631642
26653	2277	32	GeneID_9631642
26432	2781	33	GeneID_9631642
26441	2793	33	GeneID_9631642
26458	2649	33	GeneID_9631642
26508	2599	33	GeneID_9631642
26551	2570	33	GeneID_9631642
26555	2542	33	GeneID_9631642
26628	2381	33	GeneID_9631642
26630	2355	33	GeneID_9631642
26632	2376	33	GeneID_9631642
26636	2301	33	GeneID_9631642
26638	2267	33	GeneID_9631642
26643	2292	33	GeneID_9631642
26443	2755	34	GeneID_9631642
26467	2607	34	GeneID_9631642
26480	2699	34	GeneID_9631642
26584	2475	34	GeneID_9631642
26599	2451	34	GeneID_9631642
26612	2434	34	GeneID_9631642
26613	2220	34	GeneID_9631642
26620	2211	34	GeneID_9631642
26640	2270	34	GeneID_9631642
26645	2239	34	GeneID_9631642
26659	2275	34	GeneID_9631642
26449	2672	35	GeneID_9631642
26452	2670	35	GeneID_9631642
26462	2684	35	GeneID_9631642
26463	2657	35	GeneID_9631642
26498	2625	35	GeneID_9631642
26521	2634	35	GeneID_9631642
26566	2477	35	GeneID_9631642
26601	2345	35	GeneID_9631642
26603	2279	35	GeneID_9631642
26611	2202	35	GeneID_9631642
26623	2414	35	GeneID_9631642
26625	2190	35	GeneID_9631642
26632	2375	35	GeneID_9631642
26636	2382	35	GeneID_9631642
26659	2260	35	GeneID_9631642
26445	2685	36	GeneID_9631642
26453	2657	36	GeneID_9631642
26462	2663	36	GeneID_9631642
26500	2638	36	GeneID_9631642
26520	2566	36	GeneID_9631642
26532	2557	36	GeneID_9631642
26653	2340	36	GeneID_9631642
26659	2281	36	GeneID_9631642
26664	2272	36	GeneID_9631642
26667	2229	36	GeneID_9631642
26667	2304	36	GeneID_9631642
26669	2186	36	GeneID_9631642
26670	2246	36	GeneID_9631642
26482	2648	37	GeneID_9631642
26641	2358	37	GeneID_9631642
26665	2182	37	GeneID_9631642
26682	2233	37	GeneID_9631642
26497	2611	38	GeneID_9631642
26511	2593	38	GeneID_9631642
26521	2592	38	GeneID_9631642
26584	2452	38	GeneID_9631642
26666	2190	38	GeneID_9631642
26681	2206	38	GeneID_9631642
26686	2244	38	GeneID_9631642
26525	2570	39	GeneID_9631642
26541	2546	39	GeneID_9631642
26555	2520	39	GeneID_9631642
26596	2427	39	GeneID_9631642
26635	2171	39	GeneID_9631642
26660	2255	39	GeneID_9631642
26660	2293	39	GeneID_9631642
26661	2247	39	GeneID_9631642
26667	2285	39	GeneID_9631642
26675	2254	39	GeneID_9631642
26678	2148	39	GeneID_9631642
26621	2409	40	GeneID_9631642
26657	2213	40	GeneID_9631642
26673	2219	40	GeneID_9631642
26688	2231	40	GeneID_9631642
26665	2286	41	GeneID_9631642
26680	2255	41	GeneID_9631642
26696	2204	42	GeneID_9631642
26367	2967	25	GeneID_9649230
25817	3809	26	GeneID_9649230
26205	2548	26	GeneID_9649230
26275	3139	26	GeneID_9649230
26302	2768	26	GeneID_9649230
26321	2879	26	GeneID_9649230
26336	2620	26	GeneID_9649230
26371	3027	26	GeneID_9649230
26373	2560	26	GeneID_9649230
26377	2928	26	GeneID_9649230
26385	2968	26	GeneID_9649230
26392	3065	26	GeneID_9649230
26417	2864	26	GeneID_9649230
26423	3065	26	GeneID_9649230
26436	3037	26	GeneID_9649230
26438	2372	26	GeneID_9649230
26439	2459	26	GeneID_9649230
26444	2432	26	GeneID_9649230
26465	2776	26	GeneID_9649230
26474	2425	26	GeneID_9649230
26497	2331	26	GeneID_9649230
26502	2440	26	GeneID_9649230
26510	2632	26	GeneID_9649230
26523	2295	26	GeneID_9649230
26524	2554	26	GeneID_9649230
26528	2553	26	GeneID_9649230
26539	2369	26	GeneID_9649230
26543	2279	26	GeneID_9649230
26553	2225	26	GeneID_9649230
26610	2267	26	GeneID_9649230
26629	2171	26	GeneID_9649230
26642	2225	26	GeneID_9649230
25867	3570	27	GeneID_9649230
25874	3560	27	GeneID_9649230
26147	3680	27	GeneID_9649230
26272	2988	27	GeneID_9649230
26276	3231	27	GeneID_9649230
26277	3038	27	GeneID_9649230
26280	3031	27	GeneID_9649230
26281	3042	27	GeneID_9649230
26286	2861	27	GeneID_9649230
26296	2981	27	GeneID_9649230
26346	2990	27	GeneID_9649230
26353	2584	27	GeneID_9649230
26360	3101	27	GeneID_9649230
26363	3056	27	GeneID_9649230
26370	2919	27	GeneID_9649230
26374	3010	27	GeneID_9649230
26376	2960	27	GeneID_9649230
26404	2431	27	GeneID_9649230
26409	2434	27	GeneID_9649230
26416	2548	27	GeneID_9649230
26446	2401	27	GeneID_9649230
26448	2369	27	GeneID_9649230
26453	2806	27	GeneID_9649230
26463	2389	27	GeneID_9649230
26463	2715	27	GeneID_9649230
26469	2339	27	GeneID_9649230
26471	2420	27	GeneID_9649230
26499	2524	27	GeneID_9649230
26501	2545	27	GeneID_9649230
26522	2271	27	GeneID_9649230
26523	2400	27	GeneID_9649230
26532	2254	27	GeneID_9649230
26544	2343	27	GeneID_9649230
26550	2253	27	GeneID_9649230
26562	2467	27	GeneID_9649230
26580	2408	27	GeneID_9649230
26637	2388	27	GeneID_9649230
26655	2154	27	GeneID_9649230
26739	3373	27	GeneID_9649230
26267	3034	28	GeneID_9649230
26272	3067	28	GeneID_9649230
26273	2863	28	GeneID_9649230
26278	3058	28	GeneID_9649230
26279	2819	28	GeneID_9649230
26280	3175	28	GeneID_9649230
26283	2991	28	GeneID_9649230
26284	3029	28	GeneID_9649230
26289	3075	28	GeneID_9649230
26292	2884	28	GeneID_9649230
26292	3067	28	GeneID_9649230
26306	2750	28	GeneID_9649230
26315	2661	28	GeneID_9649230
26324	3118	28	GeneID_9649230
26337	2771	28	GeneID_9649230
26345	2968	28	GeneID_9649230
26347	3036	28	GeneID_9649230
26371	2936	28	GeneID_9649230
26375	2925	28	GeneID_9649230
26377	2485	28	GeneID_9649230
26396	2876	28	GeneID_9649230
26401	3087	28	GeneID_9649230
26427	2382	28	GeneID_9649230
26431	2753	28	GeneID_9649230
26432	2395	28	GeneID_9649230
26442	2371	28	GeneID_9649230
26448	2387	28	GeneID_9649230
26466	2379	28	GeneID_9649230
26506	2646	28	GeneID_9649230
26516	2330	28	GeneID_9649230
26516	2523	28	GeneID_9649230
26529	2249	28	GeneID_9649230
26543	2414	28	GeneID_9649230
26545	2372	28	GeneID_9649230
26559	2242	28	GeneID_9649230
26575	2435	28	GeneID_9649230
26623	2277	28	GeneID_9649230
26697	2224	28	GeneID_9649230
26703	2758	28	GeneID_9649230
25935	2678	29	GeneID_9649230
26255	3010	29	GeneID_9649230
26285	3154	29	GeneID_9649230
26288	3108	29	GeneID_9649230
26291	3062	29	GeneID_9649230
26294	2720	29	GeneID_9649230
26299	2939	29	GeneID_9649230
26305	2948	29	GeneID_9649230
26311	3032	29	GeneID_9649230
26346	2907	29	GeneID_9649230
26355	3048	29	GeneID_9649230
26364	2600	29	GeneID_9649230
26372	3133	29	GeneID_9649230
26382	2977	29	GeneID_9649230
26382	3121	29	GeneID_9649230
26390	2972	29	GeneID_9649230
26397	2374	29	GeneID_9649230
26437	2309	29	GeneID_9649230
26437	2365	29	GeneID_9649230
26444	2641	29	GeneID_9649230
26458	2282	29	GeneID_9649230
26462	2295	29	GeneID_9649230
26465	2351	29	GeneID_9649230
26487	2757	29	GeneID_9649230
26538	2629	29	GeneID_9649230
26569	2270	29	GeneID_9649230
26573	3835	29	GeneID_9649230
26592	2274	29	GeneID_9649230
26607	2291	29	GeneID_9649230
26654	2219	29	GeneID_9649230
26659	2258	29	GeneID_9649230
26667	2247	29	GeneID_9649230
26675	2245	29	GeneID_9649230
26286	3058	30	GeneID_9649230
26290	3019	30	GeneID_9649230
26294	3131	30	GeneID_9649230
26299	2866	30	GeneID_9649230
26300	3117	30	GeneID_9649230
26303	2927	30	GeneID_9649230
26307	2898	30	GeneID_9649230
26311	2983	30	GeneID_9649230
26322	3037	30	GeneID_9649230
26340	2588	30	GeneID_9649230
26342	2956	30	GeneID_9649230
26352	2959	30	GeneID_9649230
26363	2543	30	GeneID_9649230
26367	2608	30	GeneID_9649230
26375	2906	30	GeneID_9649230
26377	2472	30	GeneID_9649230
26388	2821	30	GeneID_9649230
26445	2340	30	GeneID_9649230
26454	2362	30	GeneID_9649230
26462	2297	30	GeneID_9649230
26484	2378	30	GeneID_9649230
26487	2598	30	GeneID_9649230
26517	2564	30	GeneID_9649230
26522	3911	30	GeneID_9649230
26527	2220	30	GeneID_9649230
26527	2226	30	GeneID_9649230
26533	2391	30	GeneID_9649230
26537	2387	30	GeneID_9649230
26554	2242	30	GeneID_9649230
26558	2358	30	GeneID_9649230
26624	2240	30	GeneID_9649230
26664	2270	30	GeneID_9649230
26697	2226	30	GeneID_9649230
26270	2978	31	GeneID_9649230
26286	3132	31	GeneID_9649230
26295	2960	31	GeneID_9649230
26298	3085	31	GeneID_9649230
26299	2901	31	GeneID_9649230
26303	2585	31	GeneID_9649230
26306	3066	31	GeneID_9649230
26319	2961	31	GeneID_9649230
26324	2607	31	GeneID_9649230
26340	3124	31	GeneID_9649230
26341	2941	31	GeneID_9649230
26356	3013	31	GeneID_9649230
26369	2548	31	GeneID_9649230
26458	2348	31	GeneID_9649230
26502	2319	31	GeneID_9649230
26538	2303	31	GeneID_9649230
26540	2265	31	GeneID_9649230
26545	2382	31	GeneID_9649230
26573	2268	31	GeneID_9649230
26575	2198	31	GeneID_9649230
26578	2211	31	GeneID_9649230
26582	2266	31	GeneID_9649230
26597	2453	31	GeneID_9649230
26621	2156	31	GeneID_9649230
26677	2226	31	GeneID_9649230
26696	2274	31	GeneID_9649230
26751	3823	31	GeneID_9649230
26263	3065	32	GeneID_9649230
26275	2994	32	GeneID_9649230
26279	2863	32	GeneID_9649230
26295	2824	32	GeneID_9649230
26301	2931	32	GeneID_9649230
26302	2960	32	GeneID_9649230
26307	2945	32	GeneID_9649230
26350	2993	32	GeneID_9649230
26359	2849	32	GeneID_9649230
26365	2889	32	GeneID_9649230
26387	2766	32	GeneID_9649230
26439	2704	32	GeneID_9649230
26452	2437	32	GeneID_9649230
26457	2419	32	GeneID_9649230
26473	2421	32	GeneID_9649230
26479	2403	32	GeneID_9649230
26534	2374	32	GeneID_9649230
26536	2331	32	GeneID_9649230
26544	3342	32	GeneID_9649230
26547	2333	32	GeneID_9649230
26551	2418	32	GeneID_9649230
26552	2446	32	GeneID_9649230
26556	2171	32	GeneID_9649230
26563	2395	32	GeneID_9649230
26596	2254	32	GeneID_9649230
26606	2176	32	GeneID_9649230
26267	2949	33	GeneID_9649230
26268	2979	33	GeneID_9649230
26278	3022	33	GeneID_9649230
26296	2817	33	GeneID_9649230
26306	2933	33	GeneID_9649230
26321	3079	33	GeneID_9649230
26332	2548	33	GeneID_9649230
26332	2654	33	GeneID_9649230
26338	2988	33	GeneID_9649230
26401	2423	33	GeneID_9649230
26414	2435	33	GeneID_9649230
26415	2711	33	GeneID_9649230
26430	2342	33	GeneID_9649230
26430	2719	33	GeneID_9649230
26444	2374	33	GeneID_9649230
26447	2379	33	GeneID_9649230
26456	2423	33	GeneID_9649230
26513	2518	33	GeneID_9649230
26520	2480	33	GeneID_9649230
26542	2274	33	GeneID_9649230
26567	2352	33	GeneID_9649230
26579	2325	33	GeneID_9649230
26582	2419	33	GeneID_9649230
27063	2311	33	GeneID_9649230
26281	2913	34	GeneID_9649230
26295	3021	34	GeneID_9649230
26309	2918	34	GeneID_9649230
26316	2981	34	GeneID_9649230
26366	2876	34	GeneID_9649230
26378	2580	34	GeneID_9649230
26392	2527	34	GeneID_9649230
26471	2395	34	GeneID_9649230
26493	2568	34	GeneID_9649230
26494	2529	34	GeneID_9649230
26550	2498	34	GeneID_9649230
26564	2229	34	GeneID_9649230
26564	2403	34	GeneID_9649230
26567	2431	34	GeneID_9649230
26570	2434	34	GeneID_9649230
26673	2175	34	GeneID_9649230
26284	2788	35	GeneID_9649230
26332	2634	35	GeneID_9649230
26348	2576	35	GeneID_9649230
26367	2818	35	GeneID_9649230
26372	3013	35	GeneID_9649230
26401	2400	35	GeneID_9649230
26426	2737	35	GeneID_9649230
26433	2381	35	GeneID_9649230
26438	2643	35	GeneID_9649230
26440	2314	35	GeneID_9649230
26452	2409	35	GeneID_9649230
26453	2367	35	GeneID_9649230
26519	2241	35	GeneID_9649230
26520	2231	35	GeneID_9649230
26541	2500	35	GeneID_9649230
26544	2448	35	GeneID_9649230
26546	2222	35	GeneID_9649230
26564	2213	35	GeneID_9649230
26566	2238	35	GeneID_9649230
26566	2454	35	GeneID_9649230
26606	2241	35	GeneID_9649230
26619	2217	35	GeneID_9649230
26627	2288	35	GeneID_9649230
26640	2276	35	GeneID_9649230
26322	2660	36	GeneID_9649230
26322	2724	36	GeneID_9649230
26329	2842	36	GeneID_9649230
26361	2595	36	GeneID_9649230
26377	2660	36	GeneID_9649230
26398	2390	36	GeneID_9649230
26402	2777	36	GeneID_9649230
26475	2277	36	GeneID_9649230
26513	2220	36	GeneID_9649230
26539	2180	36	GeneID_9649230
26562	2153	36	GeneID_9649230
26574	2341	36	GeneID_9649230
26592	2147	36	GeneID_9649230
26602	2160	36	GeneID_9649230
26317	2740	37	GeneID_9649230
26342	2834	37	GeneID_9649230
26351	2542	37	GeneID_9649230
26398	2511	37	GeneID_9649230
26428	2302	37	GeneID_9649230
26436	2394	37	GeneID_9649230
26444	2374	37	GeneID_9649230
26538	2237	37	GeneID_9649230
26565	2445	37	GeneID_9649230
26566	2454	37	GeneID_9649230
26577	2512	37	GeneID_9649230
26578	2189	37	GeneID_9649230
26606	2201	37	GeneID_9649230
26614	2289	37	GeneID_9649230
26617	2245	37	GeneID_9649230
26629	2214	37	GeneID_9649230
26314	2703	38	GeneID_9649230
26346	2630	38	GeneID_9649230
26558	2159	38	GeneID_9649230
26619	2190	38	GeneID_9649230
26619	2215	38	GeneID_9649230
26382	2448	39	GeneID_9649230
26420	2409	39	GeneID_9649230
26476	2389	39	GeneID_9649230
26525	2232	39	GeneID_9649230
26562	2204	39	GeneID_9649230
26611	2283	39	GeneID_9649230
26470	2323	40	GeneID_9649230
26583	2243	40	GeneID_9649230
26527	2263	41	GeneID_9649230
26551	2189	41	GeneID_9649230
26630	2186	41	GeneID_9649230
26734	2161	41	GeneID_9649230
26520	2279	43	GeneID_9649230
25786	3289	26	GeneID_9656395
26285	3147	26	GeneID_9656395
26296	3062	26	GeneID_9656395
26356	2607	26	GeneID_9656395
26413	2529	26	GeneID_9656395
26417	2919	26	GeneID_9656395
26519	2573	26	GeneID_9656395
26532	2528	26	GeneID_9656395
26550	2450	26	GeneID_9656395
26558	2464	26	GeneID_9656395
25774	2963	27	GeneID_9656395
26271	3049	27	GeneID_9656395
26319	2716	27	GeneID_9656395
26345	3203	27	GeneID_9656395
26404	2759	27	GeneID_9656395
26446	3918	27	GeneID_9656395
26451	2781	27	GeneID_9656395
26527	2356	27	GeneID_9656395
26532	2571	27	GeneID_9656395
26677	3489	27	GeneID_9656395
26429	2801	28	GeneID_9656395
26472	2293	28	GeneID_9656395
26582	2386	28	GeneID_9656395
26604	2405	28	GeneID_9656395
26630	2395	28	GeneID_9656395
26165	4278	29	GeneID_9656395
26477	2667	29	GeneID_9656395
26504	2401	29	GeneID_9656395
26530	2622	29	GeneID_9656395
26569	2448	29	GeneID_9656395
26597	2435	29	GeneID_9656395
27015	2626	29	GeneID_9656395
25968	3325	30	GeneID_9656395
26236	3584	30	GeneID_9656395
26299	3072	30	GeneID_9656395
26579	2301	30	GeneID_9656395
26600	2433	30	GeneID_9656395
26630	2300	30	GeneID_9656395
26279	2985	31	GeneID_9656395
26443	2831	31	GeneID_9656395
26497	2654	31	GeneID_9656395
26517	2603	31	GeneID_9656395
26555	2503	31	GeneID_9656395
26620	2288	31	GeneID_9656395
26559	2518	33	GeneID_9656395
26519	2574	34	GeneID_9656395
26590	2202	34	GeneID_9656395
26609	2424	34	GeneID_9656395
26993	2524	34	GeneID_9656395
26547	2518	35	GeneID_9656395
26441	2287	36	GeneID_9656395
26496	2615	37	GeneID_9656395
26583	2295	37	GeneID_9656395
26570	2181	39	GeneID_9656395
26585	2378	39	GeneID_9656395
26666	2187	40	GeneID_9656395
26418	2421	26	GeneID_112344873
26507	2345	28	GeneID_112344873
26642	2304	29	GeneID_112344873
26293	2964	26	GeneID_9661912
26344	2636	26	GeneID_9661912
26461	2843	27	GeneID_9661912
26631	3703	27	GeneID_9661912
26442	2414	28	GeneID_9661912
26514	2671	28	GeneID_9661912
26656	2291	28	GeneID_9661912
26355	2905	29	GeneID_9661912
26359	3108	29	GeneID_9661912
26519	2288	30	GeneID_9661912
26319	2965	31	GeneID_9661912
26464	2708	31	GeneID_9661912
26509	2557	31	GeneID_9661912
26326	3079	26	GeneID_9646926
26368	2621	26	GeneID_9646926
26308	3071	27	GeneID_9646926
26339	2613	27	GeneID_9646926
26491	2670	27	GeneID_9646926
26786	3341	27	GeneID_9646926
26282	2919	28	GeneID_9646926
26346	3028	28	GeneID_9646926
26548	2611	28	GeneID_9646926
26331	3822	29	GeneID_9646926
26429	3510	29	GeneID_9646926
26608	2370	29	GeneID_9646926
26821	3687	30	GeneID_9646926
26611	2469	31	GeneID_9646926
26034	3692	26	GeneID_9659427
26311	2978	26	GeneID_9659427
26326	2759	26	GeneID_9659427
26328	2722	26	GeneID_9659427
26382	4050	26	GeneID_9659427
26389	2505	26	GeneID_9659427
26396	2569	26	GeneID_9659427
26447	2809	26	GeneID_9659427
26467	2407	26	GeneID_9659427
26469	3612	26	GeneID_9659427
26568	2337	26	GeneID_9659427
26668	3558	26	GeneID_9659427
25860	4090	27	GeneID_9659427
25912	3347	27	GeneID_9659427
26319	2883	27	GeneID_9659427
26320	2871	27	GeneID_9659427
26333	2782	27	GeneID_9659427
26334	2888	27	GeneID_9659427
26336	2766	27	GeneID_9659427
26336	2879	27	GeneID_9659427
26338	3753	27	GeneID_9659427
26338	3975	27	GeneID_9659427
26340	2893	27	GeneID_9659427
26341	2645	27	GeneID_9659427
26368	3867	27	GeneID_9659427
26376	2582	27	GeneID_9659427
26380	3994	27	GeneID_9659427
26392	2533	27	GeneID_9659427
26393	2506	27	GeneID_9659427
26400	2500	27	GeneID_9659427
26402	2905	27	GeneID_9659427
26409	2327	27	GeneID_9659427
26415	2473	27	GeneID_9659427
26416	3612	27	GeneID_9659427
26440	2455	27	GeneID_9659427
26447	2390	27	GeneID_9659427
26448	2767	27	GeneID_9659427
26450	3624	27	GeneID_9659427
26488	2485	27	GeneID_9659427
26494	2372	27	GeneID_9659427
26514	2554	27	GeneID_9659427
26597	2216	27	GeneID_9659427
26598	2305	27	GeneID_9659427
26783	3128	27	GeneID_9659427
26808	3181	27	GeneID_9659427
26002	4139	28	GeneID_9659427
26044	3604	28	GeneID_9659427
26141	4241	28	GeneID_9659427
26186	3740	28	GeneID_9659427
26256	3897	28	GeneID_9659427
26319	3809	28	GeneID_9659427
26321	2232	28	GeneID_9659427
26336	2882	28	GeneID_9659427
26338	2623	28	GeneID_9659427
26345	2878	28	GeneID_9659427
26351	2673	28	GeneID_9659427
26359	2744	28	GeneID_9659427
26364	2549	28	GeneID_9659427
26373	2530	28	GeneID_9659427
26377	2599	28	GeneID_9659427
26389	2925	28	GeneID_9659427
26406	2521	28	GeneID_9659427
26414	2512	28	GeneID_9659427
26431	2400	28	GeneID_9659427
26438	2409	28	GeneID_9659427
26450	2365	28	GeneID_9659427
26457	2382	28	GeneID_9659427
26554	2435	28	GeneID_9659427
26582	2505	28	GeneID_9659427
25884	3615	29	GeneID_9659427
26012	3847	29	GeneID_9659427
26013	4192	29	GeneID_9659427
26116	4202	29	GeneID_9659427
26308	2466	29	GeneID_9659427
26321	2854	29	GeneID_9659427
26321	2995	29	GeneID_9659427
26324	2749	29	GeneID_9659427
26325	2728	29	GeneID_9659427
26327	2785	29	GeneID_9659427
26337	2894	29	GeneID_9659427
26347	2762	29	GeneID_9659427
26352	2632	29	GeneID_9659427
26356	2621	29	GeneID_9659427
26370	2773	29	GeneID_9659427
26378	3628	29	GeneID_9659427
26386	2594	29	GeneID_9659427
26397	2626	29	GeneID_9659427
26427	2425	29	GeneID_9659427
26440	2402	29	GeneID_9659427
26443	3497	29	GeneID_9659427
26445	2432	29	GeneID_9659427
26447	2567	29	GeneID_9659427
26448	2410	29	GeneID_9659427
26465	2755	29	GeneID_9659427
26469	2440	29	GeneID_9659427
26514	2307	29	GeneID_9659427
26522	2378	29	GeneID_9659427
26529	2457	29	GeneID_9659427
26559	2345	29	GeneID_9659427
26062	4026	30	GeneID_9659427
26221	2354	30	GeneID_9659427
26327	2924	30	GeneID_9659427
26330	2894	30	GeneID_9659427
26342	2719	30	GeneID_9659427
26347	2753	30	GeneID_9659427
26347	2816	30	GeneID_9659427
26351	2838	30	GeneID_9659427
26436	2415	30	GeneID_9659427
26455	2242	30	GeneID_9659427
26462	4163	30	GeneID_9659427
26475	2657	30	GeneID_9659427
26496	2648	30	GeneID_9659427
26498	2636	30	GeneID_9659427
26509	2616	30	GeneID_9659427
26529	2418	30	GeneID_9659427
26546	2507	30	GeneID_9659427
26614	2439	30	GeneID_9659427
26215	2350	31	GeneID_9659427
26296	3054	31	GeneID_9659427
26335	2868	31	GeneID_9659427
26357	3935	31	GeneID_9659427
26363	2615	31	GeneID_9659427
26380	2564	31	GeneID_9659427
26433	2636	31	GeneID_9659427
26442	2416	31	GeneID_9659427
26456	2374	31	GeneID_9659427
26510	2596	31	GeneID_9659427
26533	2500	31	GeneID_9659427
26540	2250	31	GeneID_9659427
26540	2626	31	GeneID_9659427
26610	3592	31	GeneID_9659427
26323	2844	32	GeneID_9659427
26337	2824	32	GeneID_9659427
26337	2848	32	GeneID_9659427
26339	2752	32	GeneID_9659427
26357	2545	32	GeneID_9659427
26416	2493	32	GeneID_9659427
26475	2342	32	GeneID_9659427
26485	3266	32	GeneID_9659427
26492	2300	32	GeneID_9659427
26502	2606	32	GeneID_9659427
26541	2470	32	GeneID_9659427
26583	2231	32	GeneID_9659427
26633	2285	32	GeneID_9659427
25821	2934	33	GeneID_9659427
26207	3751	33	GeneID_9659427
26317	2831	33	GeneID_9659427
26321	2766	33	GeneID_9659427
26328	3578	33	GeneID_9659427
26336	2836	33	GeneID_9659427
26356	2763	33	GeneID_9659427
26358	2697	33	GeneID_9659427
26371	2587	33	GeneID_9659427
26402	2179	33	GeneID_9659427
26440	2496	33	GeneID_9659427
26502	2633	33	GeneID_9659427
26547	2421	33	GeneID_9659427
26168	2948	34	GeneID_9659427
26332	2754	34	GeneID_9659427
26337	2810	34	GeneID_9659427
26343	2631	34	GeneID_9659427
26352	2786	34	GeneID_9659427
26356	2769	34	GeneID_9659427
26387	2544	34	GeneID_9659427
26409	2477	34	GeneID_9659427
26416	2404	34	GeneID_9659427
26418	2477	34	GeneID_9659427
26424	2408	34	GeneID_9659427
26539	2475	34	GeneID_9659427
26551	2445	34	GeneID_9659427
26561	2466	34	GeneID_9659427
26333	2741	35	GeneID_9659427
26338	2806	35	GeneID_9659427
26343	2681	35	GeneID_9659427
26356	2756	35	GeneID_9659427
26373	2482	35	GeneID_9659427
26378	2483	35	GeneID_9659427
26382	2310	35	GeneID_9659427
26394	2538	35	GeneID_9659427
26402	2653	35	GeneID_9659427
26422	2542	35	GeneID_9659427
26423	2753	35	GeneID_9659427
26456	2500	35	GeneID_9659427
26593	2243	35	GeneID_9659427
26612	2180	35	GeneID_9659427
26369	2554	36	GeneID_9659427
26381	2464	36	GeneID_9659427
26394	2598	36	GeneID_9659427
26444	2417	36	GeneID_9659427
26444	2425	36	GeneID_9659427
26452	2378	36	GeneID_9659427
26509	2599	36	GeneID_9659427
26627	2377	36	GeneID_9659427
26662	2310	36	GeneID_9659427
25835	3484	37	GeneID_9659427
26158	2831	37	GeneID_9659427
26337	2778	37	GeneID_9659427
26339	2418	37	GeneID_9659427
26403	2514	37	GeneID_9659427
26517	2535	37	GeneID_9659427
26347	2728	38	GeneID_9659427
26396	2571	38	GeneID_9659427
26400	2460	38	GeneID_9659427
26434	2418	38	GeneID_9659427
26562	2417	38	GeneID_9659427
26596	2273	38	GeneID_9659427
26445	2376	39	GeneID_9659427
26462	2388	39	GeneID_9659427
26544	2208	39	GeneID_9659427
26587	2399	39	GeneID_9659427
26380	2321	40	GeneID_9659427
26513	2262	40	GeneID_9659427
26531	2237	40	GeneID_9659427
26591	2289	40	GeneID_9659427
26661	2200	40	GeneID_9659427
26514	2291	41	GeneID_9659427
26570	2250	41	GeneID_9659427
26582	2417	27	GeneID_9659085
26570	2405	28	GeneID_9659085
26309	2661	28	GeneID_9646439
27091	2276	28	GeneID_9646439
27058	2298	32	GeneID_9646439
26354	2929	35	GeneID_9646439
26397	2438	26	GeneID_9635280
26470	2616	26	GeneID_9635280
26507	2240	26	GeneID_9635280
26511	2237	26	GeneID_9635280
26538	2277	26	GeneID_9635280
26543	2270	26	GeneID_9635280
26543	2280	26	GeneID_9635280
27043	2520	26	GeneID_9635280
26372	2552	27	GeneID_9635280
26375	2525	27	GeneID_9635280
26378	2528	27	GeneID_9635280
26452	2239	27	GeneID_9635280
26467	2273	27	GeneID_9635280
26477	2263	27	GeneID_9635280
26512	2230	27	GeneID_9635280
26514	2218	27	GeneID_9635280
26515	2224	27	GeneID_9635280
26539	2222	27	GeneID_9635280
26544	2285	27	GeneID_9635280
26555	2362	27	GeneID_9635280
26562	2249	27	GeneID_9635280
26644	2222	27	GeneID_9635280
26647	2221	27	GeneID_9635280
26681	2162	27	GeneID_9635280
26691	2173	27	GeneID_9635280
26700	2159	27	GeneID_9635280
26710	2160	27	GeneID_9635280
26750	2169	27	GeneID_9635280
26989	2529	27	GeneID_9635280
27000	2514	27	GeneID_9635280
27015	2527	27	GeneID_9635280
27041	2318	27	GeneID_9635280
27041	2512	27	GeneID_9635280
27045	2505	27	GeneID_9635280
26363	2519	28	GeneID_9635280
26363	2528	28	GeneID_9635280
26363	2536	28	GeneID_9635280
26365	2514	28	GeneID_9635280
26366	2511	28	GeneID_9635280
26370	2529	28	GeneID_9635280
26439	2235	28	GeneID_9635280
26464	2263	28	GeneID_9635280
26468	2262	28	GeneID_9635280
26470	2258	28	GeneID_9635280
26473	2265	28	GeneID_9635280
26478	2275	28	GeneID_9635280
26478	2609	28	GeneID_9635280
26482	2614	28	GeneID_9635280
26487	2609	28	GeneID_9635280
26499	2217	28	GeneID_9635280
26505	2229	28	GeneID_9635280
26505	2268	28	GeneID_9635280
26509	2233	28	GeneID_9635280
26550	2269	28	GeneID_9635280
26552	2304	28	GeneID_9635280
26568	2283	28	GeneID_9635280
26630	2221	28	GeneID_9635280
26633	2211	28	GeneID_9635280
26635	2215	28	GeneID_9635280
26649	2216	28	GeneID_9635280
26684	2156	28	GeneID_9635280
26688	2156	28	GeneID_9635280
26696	2147	28	GeneID_9635280
26712	2167	28	GeneID_9635280
26726	2192	28	GeneID_9635280
26985	2515	28	GeneID_9635280
27043	2521	28	GeneID_9635280
27053	2317	28	GeneID_9635280
27053	2330	28	GeneID_9635280
27068	2319	28	GeneID_9635280
27068	2328	28	GeneID_9635280
27068	2339	28	GeneID_9635280
27080	2324	28	GeneID_9635280
25897	4099	29	GeneID_9635280
26374	2518	29	GeneID_9635280
26465	2271	29	GeneID_9635280
26473	2636	29	GeneID_9635280
26474	2275	29	GeneID_9635280
26477	2601	29	GeneID_9635280
26477	2631	29	GeneID_9635280
26481	2595	29	GeneID_9635280
26481	2634	29	GeneID_9635280
26482	2625	29	GeneID_9635280
26483	2628	29	GeneID_9635280
26488	2593	29	GeneID_9635280
26492	2270	29	GeneID_9635280
26492	2591	29	GeneID_9635280
26492	2599	29	GeneID_9635280
26492	2621	29	GeneID_9635280
26494	2172	29	GeneID_9635280
26508	2217	29	GeneID_9635280
26513	2221	29	GeneID_9635280
26546	2154	29	GeneID_9635280
26587	2278	29	GeneID_9635280
26635	2197	29	GeneID_9635280
26639	2211	29	GeneID_9635280
26639	2216	29	GeneID_9635280
26647	2207	29	GeneID_9635280
26687	2144	29	GeneID_9635280
26700	2144	29	GeneID_9635280
26708	2173	29	GeneID_9635280
26719	2145	29	GeneID_9635280
26725	2173	29	GeneID_9635280
26754	2182	29	GeneID_9635280
26758	2169	29	GeneID_9635280
26981	2498	29	GeneID_9635280
27029	2618	29	GeneID_9635280
27055	2330	29	GeneID_9635280
27084	2330	29	GeneID_9635280
26457	2269	30	GeneID_9635280
26462	2628	30	GeneID_9635280
26467	2239	30	GeneID_9635280
26471	2246	30	GeneID_9635280
26471	2268	30	GeneID_9635280
26476	2618	30	GeneID_9635280
26479	2273	30	GeneID_9635280
26481	2598	30	GeneID_9635280
26483	2250	30	GeneID_9635280
26484	2620	30	GeneID_9635280
26487	2241	30	GeneID_9635280
26487	2583	30	GeneID_9635280
26488	2233	30	GeneID_9635280
26489	2571	30	GeneID_9635280
26489	2630	30	GeneID_9635280
26491	2627	30	GeneID_9635280
26493	2249	30	GeneID_9635280
26493	2612	30	GeneID_9635280
26494	2218	30	GeneID_9635280
26504	2243	30	GeneID_9635280
26504	2265	30	GeneID_9635280
26505	2235	30	GeneID_9635280
26524	2181	30	GeneID_9635280
26531	2173	30	GeneID_9635280
26636	2208	30	GeneID_9635280
26646	2216	30	GeneID_9635280
26655	2198	30	GeneID_9635280
26682	2161	30	GeneID_9635280
26694	2144	30	GeneID_9635280
26697	2176	30	GeneID_9635280
26723	2158	30	GeneID_9635280
26732	2170	30	GeneID_9635280
26743	2180	30	GeneID_9635280
26759	2163	30	GeneID_9635280
26770	2171	30	GeneID_9635280
26827	2167	30	GeneID_9635280
27037	2523	30	GeneID_9635280
27080	2347	30	GeneID_9635280
27089	2324	30	GeneID_9635280
27090	2344	30	GeneID_9635280
26464	2258	31	GeneID_9635280
26467	2241	31	GeneID_9635280
26467	2621	31	GeneID_9635280
26468	2213	31	GeneID_9635280
26470	2614	31	GeneID_9635280
26475	2224	31	GeneID_9635280
26475	2598	31	GeneID_9635280
26480	2641	31	GeneID_9635280
26484	2574	31	GeneID_9635280
26485	2578	31	GeneID_9635280
26486	2269	31	GeneID_9635280
26486	2595	31	GeneID_9635280
26487	2207	31	GeneID_9635280
26489	2633	31	GeneID_9635280
26491	2577	31	GeneID_9635280
26492	2219	31	GeneID_9635280
26492	2570	31	GeneID_9635280
26492	2605	31	GeneID_9635280
26492	2615	31	GeneID_9635280
26493	2157	31	GeneID_9635280
26495	2225	31	GeneID_9635280
26500	2220	31	GeneID_9635280
26500	2582	31	GeneID_9635280
26507	2251	31	GeneID_9635280
26512	2233	31	GeneID_9635280
26526	2148	31	GeneID_9635280
26641	2192	31	GeneID_9635280
26643	2181	31	GeneID_9635280
26649	2211	31	GeneID_9635280
26651	2197	31	GeneID_9635280
26651	2207	31	GeneID_9635280
26651	2209	31	GeneID_9635280
26656	2189	31	GeneID_9635280
26727	2147	31	GeneID_9635280
26735	2154	31	GeneID_9635280
26738	2147	31	GeneID_9635280
26755	2160	31	GeneID_9635280
26760	2147	31	GeneID_9635280
27054	2349	31	GeneID_9635280
27083	2328	31	GeneID_9635280
26456	2260	32	GeneID_9635280
26458	2267	32	GeneID_9635280
26458	2271	32	GeneID_9635280
26459	2638	32	GeneID_9635280
26461	2268	32	GeneID_9635280
26466	2633	32	GeneID_9635280
26469	2233	32	GeneID_9635280
26471	2636	32	GeneID_9635280
26471	2642	32	GeneID_9635280
26472	2217	32	GeneID_9635280
26473	2608	32	GeneID_9635280
26474	2234	32	GeneID_9635280
26474	2622	32	GeneID_9635280
26475	2628	32	GeneID_9635280
26478	2598	32	GeneID_9635280
26479	2574	32	GeneID_9635280
26479	2588	32	GeneID_9635280
26480	2205	32	GeneID_9635280
26481	2224	32	GeneID_9635280
26484	2563	32	GeneID_9635280
26484	2570	32	GeneID_9635280
26485	2265	32	GeneID_9635280
26486	2628	32	GeneID_9635280
26487	2245	32	GeneID_9635280
26488	2564	32	GeneID_9635280
26490	2596	32	GeneID_9635280
26495	2585	32	GeneID_9635280
26501	2275	32	GeneID_9635280
26501	2570	32	GeneID_9635280
26506	2272	32	GeneID_9635280
26508	2225	32	GeneID_9635280
26508	2264	32	GeneID_9635280
26640	2198	32	GeneID_9635280
26640	2201	32	GeneID_9635280
26647	2182	32	GeneID_9635280
26656	2167	32	GeneID_9635280
26657	2199	32	GeneID_9635280
26705	2158	32	GeneID_9635280
26714	2144	32	GeneID_9635280
26714	2172	32	GeneID_9635280
26726	2157	32	GeneID_9635280
26762	2157	32	GeneID_9635280
26771	2144	32	GeneID_9635280
27023	2342	32	GeneID_9635280
26428	2240	33	GeneID_9635280
26453	2255	33	GeneID_9635280
26460	2277	33	GeneID_9635280
26462	2217	33	GeneID_9635280
26462	2258	33	GeneID_9635280
26465	2214	33	GeneID_9635280
26475	2636	33	GeneID_9635280
26477	2593	33	GeneID_9635280
26480	2613	33	GeneID_9635280
26481	2259	33	GeneID_9635280
26483	2217	33	GeneID_9635280
26483	2585	33	GeneID_9635280
26484	2595	33	GeneID_9635280
26488	2574	33	GeneID_9635280
26489	2218	33	GeneID_9635280
26490	2268	33	GeneID_9635280
26490	2564	33	GeneID_9635280
26490	2582	33	GeneID_9635280
26490	2586	33	GeneID_9635280
26492	2208	33	GeneID_9635280
26493	2259	33	GeneID_9635280
26493	2600	33	GeneID_9635280
26495	2544	33	GeneID_9635280
26495	2551	33	GeneID_9635280
26495	2573	33	GeneID_9635280
26496	2565	33	GeneID_9635280
26501	2270	33	GeneID_9635280
26501	2552	33	GeneID_9635280
26502	2559	33	GeneID_9635280
26502	2565	33	GeneID_9635280
26503	2235	33	GeneID_9635280
26642	2187	33	GeneID_9635280
26645	2204	33	GeneID_9635280
26647	2199	33	GeneID_9635280
26654	2191	33	GeneID_9635280
26656	2202	33	GeneID_9635280
26659	2186	33	GeneID_9635280
26665	2156	33	GeneID_9635280
26714	2157	33	GeneID_9635280
26719	2161	33	GeneID_9635280
26725	2145	33	GeneID_9635280
26756	2162	33	GeneID_9635280
26764	2174	33	GeneID_9635280
26982	2514	33	GeneID_9635280
27021	2356	33	GeneID_9635280
27027	2337	33	GeneID_9635280
27081	2330	33	GeneID_9635280
26459	2226	34	GeneID_9635280
26462	2227	34	GeneID_9635280
26465	2207	34	GeneID_9635280
26469	2203	34	GeneID_9635280
26469	2270	34	GeneID_9635280
26473	2214	34	GeneID_9635280
26479	2607	34	GeneID_9635280
26481	2231	34	GeneID_9635280
26483	2243	34	GeneID_9635280
26483	2580	34	GeneID_9635280
26484	2610	34	GeneID_9635280
26491	2549	34	GeneID_9635280
26492	2574	34	GeneID_9635280
26493	2244	34	GeneID_9635280
26498	2278	34	GeneID_9635280
26498	2542	34	GeneID_9635280
26500	2555	34	GeneID_9635280
26505	2227	34	GeneID_9635280
26562	2382	34	GeneID_9635280
26644	2202	34	GeneID_9635280
26645	2180	34	GeneID_9635280
26650	2195	34	GeneID_9635280
26651	2169	34	GeneID_9635280
26652	2150	34	GeneID_9635280
26652	2157	34	GeneID_9635280
26709	2158	34	GeneID_9635280
26711	2161	34	GeneID_9635280
26718	2185	34	GeneID_9635280
26724	2155	34	GeneID_9635280
26738	2155	34	GeneID_9635280
27001	2525	34	GeneID_9635280
27039	2342	34	GeneID_9635280
27066	2344	34	GeneID_9635280
27081	2337	34	GeneID_9635280
26450	2260	35	GeneID_9635280
26450	2267	35	GeneID_9635280
26454	2229	35	GeneID_9635280
26455	2237	35	GeneID_9635280
26457	2257	35	GeneID_9635280
26457	2269	35	GeneID_9635280
26468	2219	35	GeneID_9635280
26471	2611	35	GeneID_9635280
26477	2210	35	GeneID_9635280
26479	2257	35	GeneID_9635280
26482	2638	35	GeneID_9635280
26489	2566	35	GeneID_9635280
26491	2555	35	GeneID_9635280
26495	2214	35	GeneID_9635280
26497	2559	35	GeneID_9635280
26505	2254	35	GeneID_9635280
26507	2259	35	GeneID_9635280
26569	2381	35	GeneID_9635280
26575	2376	35	GeneID_9635280
26643	2196	35	GeneID_9635280
26648	2186	35	GeneID_9635280
26656	2158	35	GeneID_9635280
26657	2171	35	GeneID_9635280
26662	2152	35	GeneID_9635280
26732	2167	35	GeneID_9635280
26758	2164	35	GeneID_9635280
26769	2159	35	GeneID_9635280
27008	2505	35	GeneID_9635280
27011	2344	35	GeneID_9635280
27029	2343	35	GeneID_9635280
27060	2330	35	GeneID_9635280
27063	2351	35	GeneID_9635280
27085	2338	35	GeneID_9635280
26434	2696	36	GeneID_9635280
26460	2245	36	GeneID_9635280
26462	2237	36	GeneID_9635280
26466	2222	36	GeneID_9635280
26469	2266	36	GeneID_9635280
26479	2219	36	GeneID_9635280
26480	2207	36	GeneID_9635280
26480	2265	36	GeneID_9635280
26480	2284	36	GeneID_9635280
26484	2248	36	GeneID_9635280
26493	2249	36	GeneID_9635280
26505	2235	36	GeneID_9635280
26563	2372	36	GeneID_9635280
26563	2376	36	GeneID_9635280
26568	2371	36	GeneID_9635280
26574	2365	36	GeneID_9635280
26605	2407	36	GeneID_9635280
26645	2182	36	GeneID_9635280
26650	2165	36	GeneID_9635280
26651	2161	36	GeneID_9635280
26651	2202	36	GeneID_9635280
26655	2200	36	GeneID_9635280
26656	2163	36	GeneID_9635280
26657	2185	36	GeneID_9635280
26660	2193	36	GeneID_9635280
26667	2159	36	GeneID_9635280
26668	2161	36	GeneID_9635280
27013	2337	36	GeneID_9635280
27032	2335	36	GeneID_9635280
27077	2352	36	GeneID_9635280
26366	2715	37	GeneID_9635280
26455	2277	37	GeneID_9635280
26459	2234	37	GeneID_9635280
26460	2241	37	GeneID_9635280
26460	2273	37	GeneID_9635280
26461	2253	37	GeneID_9635280
26461	2261	37	GeneID_9635280
26462	2232	37	GeneID_9635280
26463	2278	37	GeneID_9635280
26465	2233	37	GeneID_9635280
26474	2270	37	GeneID_9635280
26476	2243	37	GeneID_9635280
26482	2285	37	GeneID_9635280
26490	2211	37	GeneID_9635280
26499	2249	37	GeneID_9635280
26573	2378	37	GeneID_9635280
26593	2327	37	GeneID_9635280
26652	2154	37	GeneID_9635280
26654	2177	37	GeneID_9635280
26655	2161	37	GeneID_9635280
26656	2148	37	GeneID_9635280
26662	2164	37	GeneID_9635280
26672	2146	37	GeneID_9635280
26772	2170	37	GeneID_9635280
26783	2183	37	GeneID_9635280
27015	2334	37	GeneID_9635280
26456	2251	38	GeneID_9635280
26475	2250	38	GeneID_9635280
26479	2213	38	GeneID_9635280
26479	2248	38	GeneID_9635280
26572	2360	38	GeneID_9635280
26578	2344	38	GeneID_9635280
26582	2371	38	GeneID_9635280
26586	2314	38	GeneID_9635280
26592	2346	38	GeneID_9635280
26597	2334	38	GeneID_9635280
26661	2169	38	GeneID_9635280
26824	2155	38	GeneID_9635280
27021	2331	38	GeneID_9635280
26464	2242	39	GeneID_9635280
26487	2234	39	GeneID_9635280
26489	2265	39	GeneID_9635280
26577	2358	39	GeneID_9635280
26578	2355	39	GeneID_9635280
26592	2343	39	GeneID_9635280
26606	2188	39	GeneID_9635280
26648	2209	39	GeneID_9635280
26659	2155	39	GeneID_9635280
26661	2154	39	GeneID_9635280
26670	2156	39	GeneID_9635280
26742	2176	39	GeneID_9635280
26757	2192	39	GeneID_9635280
26777	2162	39	GeneID_9635280
27008	2528	39	GeneID_9635280
27028	2352	39	GeneID_9635280
26470	2261	40	GeneID_9635280
26477	2269	40	GeneID_9635280
26479	2249	40	GeneID_9635280
26479	2270	40	GeneID_9635280
26601	2171	40	GeneID_9635280
26610	2146	40	GeneID_9635280
26613	2196	40	GeneID_9635280
26619	2335	40	GeneID_9635280
26654	2168	40	GeneID_9635280
26660	2164	40	GeneID_9635280
27002	2507	40	GeneID_9635280
26480	2239	41	GeneID_9635280
26492	2256	41	GeneID_9635280
26669	2144	41	GeneID_9635280
27015	2336	41	GeneID_9635280
27017	2358	41	GeneID_9635280
26473	2267	42	GeneID_9635280
26482	2257	42	GeneID_9635280
26483	2239	42	GeneID_9635280
26640	2157	42	GeneID_9635280
26662	2150	42	GeneID_9635280
26663	2146	42	GeneID_9635280
26643	2151	43	GeneID_9635280
26657	2153	43	GeneID_9635280
27062	2354	47	GeneID_9635280
27054	2359	48	GeneID_9635280
26300	2838	26	GeneID_9656873
26360	2955	26	GeneID_9656873
26349	2689	27	GeneID_9656873
26396	2597	27	GeneID_9656873
26413	2845	27	GeneID_9656873
26442	2775	27	GeneID_9656873
26494	2397	27	GeneID_9656873
26587	2330	27	GeneID_9656873
26299	3141	28	GeneID_9656873
26354	3030	28	GeneID_9656873
26393	2390	28	GeneID_9656873
26545	2478	28	GeneID_9656873
26560	2512	28	GeneID_9656873
26610	2230	28	GeneID_9656873
26787	2846	28	GeneID_9656873
26788	3556	28	GeneID_9656873
26297	2920	29	GeneID_9656873
26381	2923	29	GeneID_9656873
26622	2311	29	GeneID_9656873
26359	2657	30	GeneID_9656873
26580	2174	30	GeneID_9656873
26447	2699	31	GeneID_9656873
26584	2251	31	GeneID_9656873
26494	2741	32	GeneID_9656873
26575	2316	32	GeneID_9656873
25839	3366	33	GeneID_9656873
26323	2542	33	GeneID_9656873
27027	2546	33	GeneID_9656873
26635	2347	35	GeneID_9656873
26357	2664	36	GeneID_9656873
26369	2590	36	GeneID_9656873
26407	2672	36	GeneID_9656873
26608	2294	39	GeneID_9656873
26714	2172	26	GeneID_9650728
26991	2500	27	GeneID_9650728
26493	2582	31	GeneID_9650728
26732	2145	32	GeneID_9650728
27009	2351	37	GeneID_9650728
26495	2448	26	GeneID_9640581
26309	2949	27	GeneID_9640581
26328	2749	27	GeneID_9640581
26332	2757	27	GeneID_9640581
26332	2933	27	GeneID_9640581
26335	2848	27	GeneID_9640581
26338	2806	27	GeneID_9640581
26339	2779	27	GeneID_9640581
26346	2774	27	GeneID_9640581
26347	2803	27	GeneID_9640581
26349	2879	27	GeneID_9640581
26355	2638	27	GeneID_9640581
26416	2470	27	GeneID_9640581
26440	2874	27	GeneID_9640581
26479	2483	27	GeneID_9640581
26502	2446	27	GeneID_9640581
26517	2383	27	GeneID_9640581
26596	2213	27	GeneID_9640581
26311	2831	28	GeneID_9640581
26343	2847	28	GeneID_9640581
26314	2959	29	GeneID_9640581
26387	2511	29	GeneID_9640581
26397	2503	29	GeneID_9640581
26522	2356	29	GeneID_9640581
26326	2716	30	GeneID_9640581
26330	2899	30	GeneID_9640581
26335	2828	30	GeneID_9640581
26345	2772	30	GeneID_9640581
26357	2643	30	GeneID_9640581
26469	2371	30	GeneID_9640581
26473	2364	31	GeneID_9640581
26371	2762	32	GeneID_9640581
26505	2350	32	GeneID_9640581
26321	2863	33	GeneID_9640581
26370	2514	33	GeneID_9640581
26520	2315	33	GeneID_9640581
26387	2573	35	GeneID_9640581
26420	2401	35	GeneID_9640581
26383	2596	36	GeneID_9640581
26389	2514	36	GeneID_9640581
26353	2731	37	GeneID_9640581
26469	2363	37	GeneID_9640581
26435	2425	39	GeneID_9640581
25914	3553	25	GeneID_9662973
25783	3586	26	GeneID_9662973
26249	3597	26	GeneID_9662973
26265	3040	27	GeneID_9662973
26271	3058	27	GeneID_9662973
27008	2543	27	GeneID_9662973
26280	2963	28	GeneID_9662973
26392	3465	28	GeneID_9662973
26285	3034	29	GeneID_9662973
26390	2548	29	GeneID_9662973
26424	2517	29	GeneID_9662973
26619	2461	29	GeneID_9662973
26694	3137	29	GeneID_9662973
26324	2870	32	GeneID_9662973
26481	2253	32	GeneID_9662973
26319	2844	33	GeneID_9662973
26470	2289	33	GeneID_9662973
26554	2563	33	GeneID_9662973
26468	3252	34	GeneID_9662973
26473	2230	34	GeneID_9662973
26386	2475	38	GeneID_9662973
26600	2276	39	GeneID_9662973
26488	2771	27	GeneID_9640830
26648	2297	27	GeneID_9640830
26571	2377	28	GeneID_9640830
26503	2733	31	GeneID_9640830
26578	2391	32	GeneID_9640830
26417	2422	33	GeneID_9640830
26216	3427	26	GeneID_9637940
26262	3226	26	GeneID_9637940
26267	3201	26	GeneID_9637940
26282	3232	26	GeneID_9637940
26316	2998	26	GeneID_9637940
26354	2965	26	GeneID_9637940
26357	3050	26	GeneID_9637940
26365	2912	26	GeneID_9637940
26384	2822	26	GeneID_9637940
26391	2478	26	GeneID_9637940
26404	2946	26	GeneID_9637940
26410	2560	26	GeneID_9637940
26440	2976	26	GeneID_9637940
26452	2387	26	GeneID_9637940
26465	2722	26	GeneID_9637940
26470	2719	26	GeneID_9637940
26486	2459	26	GeneID_9637940
26511	2578	26	GeneID_9637940
26538	2595	26	GeneID_9637940
26265	3036	27	GeneID_9637940
26271	3178	27	GeneID_9637940
26277	2848	27	GeneID_9637940
26280	2843	27	GeneID_9637940
26281	2965	27	GeneID_9637940
26297	3173	27	GeneID_9637940
26322	3366	27	GeneID_9637940
26324	3078	27	GeneID_9637940
26354	2923	27	GeneID_9637940
26356	3202	27	GeneID_9637940
26361	2949	27	GeneID_9637940
26403	3092	27	GeneID_9637940
26431	2483	27	GeneID_9637940
26466	2763	27	GeneID_9637940
26489	2718	27	GeneID_9637940
26525	2713	27	GeneID_9637940
26526	2274	27	GeneID_9637940
26607	2486	27	GeneID_9637940
26646	2295	27	GeneID_9637940
26659	2260	27	GeneID_9637940
26242	2978	28	GeneID_9637940
26271	3583	28	GeneID_9637940
26282	2858	28	GeneID_9637940
26297	2721	28	GeneID_9637940
26297	2883	28	GeneID_9637940
26311	3118	28	GeneID_9637940
26353	2910	28	GeneID_9637940
26355	3139	28	GeneID_9637940
26360	3052	28	GeneID_9637940
26362	2959	28	GeneID_9637940
26368	2962	28	GeneID_9637940
26372	2909	28	GeneID_9637940
26381	2476	28	GeneID_9637940
26387	2539	28	GeneID_9637940
26398	2470	28	GeneID_9637940
26431	2956	28	GeneID_9637940
26442	2411	28	GeneID_9637940
26445	2401	28	GeneID_9637940
26456	2717	28	GeneID_9637940
26467	2735	28	GeneID_9637940
26491	2382	28	GeneID_9637940
26497	2406	28	GeneID_9637940
26530	2551	28	GeneID_9637940
26576	2527	28	GeneID_9637940
26582	2412	28	GeneID_9637940
26624	2403	28	GeneID_9637940
26221	3192	29	GeneID_9637940
26247	2834	29	GeneID_9637940
26258	2837	29	GeneID_9637940
26281	3228	29	GeneID_9637940
26294	3077	29	GeneID_9637940
26322	2703	29	GeneID_9637940
26323	2619	29	GeneID_9637940
26348	2949	29	GeneID_9637940
26349	3110	29	GeneID_9637940
26371	3073	29	GeneID_9637940
26375	3124	29	GeneID_9637940
26459	2939	29	GeneID_9637940
26511	2557	29	GeneID_9637940
26524	2303	29	GeneID_9637940
26560	2464	29	GeneID_9637940
26655	2148	29	GeneID_9637940
26263	3196	30	GeneID_9637940
26314	3053	30	GeneID_9637940
26322	3107	30	GeneID_9637940
26344	3042	30	GeneID_9637940
26345	2936	30	GeneID_9637940
26362	2825	30	GeneID_9637940
26363	2485	30	GeneID_9637940
26435	2755	30	GeneID_9637940
26435	2888	30	GeneID_9637940
26463	2726	30	GeneID_9637940
26497	2633	30	GeneID_9637940
26601	2493	30	GeneID_9637940
26302	2797	31	GeneID_9637940
26313	2977	31	GeneID_9637940
26320	2690	31	GeneID_9637940
26354	2966	31	GeneID_9637940
26359	2924	31	GeneID_9637940
26439	2668	31	GeneID_9637940
26454	2726	31	GeneID_9637940
26500	2631	31	GeneID_9637940
26508	2637	31	GeneID_9637940
26512	2578	31	GeneID_9637940
26277	3087	32	GeneID_9637940
26289	2702	32	GeneID_9637940
26310	2920	32	GeneID_9637940
26334	2639	32	GeneID_9637940
26339	3009	32	GeneID_9637940
26339	3025	32	GeneID_9637940
26370	3130	32	GeneID_9637940
26463	2670	32	GeneID_9637940
26472	2335	32	GeneID_9637940
26509	2643	32	GeneID_9637940
26527	2575	32	GeneID_9637940
26587	2383	32	GeneID_9637940
26266	3148	33	GeneID_9637940
26291	2871	33	GeneID_9637940
26312	2622	33	GeneID_9637940
26325	2593	33	GeneID_9637940
26335	2990	33	GeneID_9637940
26373	2825	33	GeneID_9637940
26403	2713	33	GeneID_9637940
26493	2596	33	GeneID_9637940
26519	2589	33	GeneID_9637940
26271	2971	34	GeneID_9637940
26406	2696	34	GeneID_9637940
26417	2444	34	GeneID_9637940
26460	2425	34	GeneID_9637940
26498	2519	34	GeneID_9637940
26514	2710	34	GeneID_9637940
26547	2532	34	GeneID_9637940
26578	2471	34	GeneID_9637940
26617	2445	34	GeneID_9637940
26302	2864	35	GeneID_9637940
26415	2720	35	GeneID_9637940
26424	2437	35	GeneID_9637940
26440	2525	35	GeneID_9637940
26449	2477	35	GeneID_9637940
26543	2533	35	GeneID_9637940
26296	2669	36	GeneID_9637940
26362	2921	36	GeneID_9637940
26372	2931	36	GeneID_9637940
26374	2920	36	GeneID_9637940
26378	2720	36	GeneID_9637940
26418	2696	36	GeneID_9637940
26422	2682	36	GeneID_9637940
26432	2702	36	GeneID_9637940
26449	2311	36	GeneID_9637940
26646	2368	36	GeneID_9637940
26305	2748	37	GeneID_9637940
26413	2401	37	GeneID_9637940
26422	2855	37	GeneID_9637940
26442	2726	37	GeneID_9637940
26509	2510	37	GeneID_9637940
26571	2421	37	GeneID_9637940
26572	2503	37	GeneID_9637940
26394	2514	38	GeneID_9637940
26415	2402	38	GeneID_9637940
26438	2433	38	GeneID_9637940
26441	2419	38	GeneID_9637940
26591	2320	38	GeneID_9637940
26502	2629	39	GeneID_9637940
26639	2373	39	GeneID_9637940
26669	2295	39	GeneID_9637940
26331	2682	40	GeneID_9637940
26337	3008	26	GeneID_9658215
26416	2846	27	GeneID_9658215
26526	2489	27	GeneID_9658215
26314	2809	29	GeneID_9658215
26303	3913	30	GeneID_9658215
26512	2697	30	GeneID_9658215
26193	3412	32	GeneID_9658215
26611	3270	32	GeneID_9658215
26549	2450	33	GeneID_9658215
26520	2543	26	GeneID_9633962
26518	2500	32	GeneID_9633962
26561	2365	33	GeneID_9633962
26432	2436	39	GeneID_9633962
26514	2688	27	GeneID_9640637
26428	2446	29	GeneID_9640637
26444	2707	36	GeneID_9640637
26642	4134	26	GeneID_9660776
26006	3992	27	GeneID_9634304
26653	2349	27	GeneID_9634304
26440	2825	28	GeneID_9634304
26601	2468	31	GeneID_9634304
26363	3021	26	GeneID_9636420
26501	3708	26	GeneID_9636420
26588	2582	26	GeneID_9636420
26392	2379	27	GeneID_9636420
26594	2158	27	GeneID_9636420
26674	2298	27	GeneID_9636420
27031	2637	27	GeneID_9636420
26259	2998	28	GeneID_9636420
26281	3138	28	GeneID_9636420
26340	2553	28	GeneID_9636420
26408	3000	28	GeneID_9636420
26418	2345	28	GeneID_9636420
26452	2293	28	GeneID_9636420
26565	2559	28	GeneID_9636420
26581	2156	28	GeneID_9636420
26581	2502	28	GeneID_9636420
26696	2251	28	GeneID_9636420
26302	2627	29	GeneID_9636420
26311	2721	29	GeneID_9636420
26320	2654	29	GeneID_9636420
26575	2161	29	GeneID_9636420
26253	2821	30	GeneID_9636420
26290	2843	30	GeneID_9636420
26361	2463	30	GeneID_9636420
26361	2480	30	GeneID_9636420
26377	3053	30	GeneID_9636420
26449	2841	30	GeneID_9636420
26547	2640	30	GeneID_9636420
26613	2517	30	GeneID_9636420
26550	2188	31	GeneID_9636420
26621	2453	31	GeneID_9636420
26649	2369	31	GeneID_9636420
26343	3115	32	GeneID_9636420
26345	2465	32	GeneID_9636420
26493	2229	32	GeneID_9636420
26568	2180	32	GeneID_9636420
26577	2544	32	GeneID_9636420
26422	2318	33	GeneID_9636420
26468	2230	33	GeneID_9636420
26551	2171	33	GeneID_9636420
26341	2519	34	GeneID_9636420
26342	2570	34	GeneID_9636420
26325	2554	35	GeneID_9636420
26373	2308	35	GeneID_9636420
26380	2401	35	GeneID_9636420
26423	2745	35	GeneID_9636420
26489	2237	35	GeneID_9636420
26562	2552	35	GeneID_9636420
26344	2458	36	GeneID_9636420
26473	2710	36	GeneID_9636420
26489	2159	36	GeneID_9636420
26599	2467	38	GeneID_9636420
26683	2347	38	GeneID_9636420
26732	2174	39	GeneID_9636420
26722	2176	42	GeneID_9636420
25904	3724	25	GeneID_9657973
26323	3363	26	GeneID_9657973
26518	3228	27	GeneID_9657973
26537	3211	27	GeneID_9657973
26548	2424	27	GeneID_9657973
26188	4195	28	GeneID_9657973
26542	2544	27	GeneID_9661187
25901	3463	28	GeneID_9661187
26340	2803	28	GeneID_9661187
26341	3115	28	GeneID_9661187
26503	2641	28	GeneID_9661187
26548	2352	28	GeneID_9661187
26481	2666	29	GeneID_9661187
26608	2240	31	GeneID_9661187
26552	3471	32	GeneID_9661187
26448	2517	34	GeneID_9661187
26510	2353	26	GeneID_9651297
26563	2523	26	GeneID_9651264
26295	2919	27	GeneID_9651264
26648	2217	27	GeneID_9651264
26296	2772	28	GeneID_9651264
26426	2315	33	GeneID_9651264
26567	2198	39	GeneID_9651264
26297	2809	27	GeneID_9633386
26263	3308	25	GeneID_9641402
25763	3226	26	GeneID_9641402
26162	4198	26	GeneID_9641402
26315	3799	26	GeneID_9641402
26331	3202	26	GeneID_9641402
26334	2914	26	GeneID_9641402
26342	2935	26	GeneID_9641402
26365	3143	26	GeneID_9641402
26482	2951	26	GeneID_9641402
26503	3621	26	GeneID_9641402
26642	3091	26	GeneID_9641402
26265	3168	27	GeneID_9641402
26305	2919	27	GeneID_9641402
26306	2934	27	GeneID_9641402
26315	3085	27	GeneID_9641402
26335	3041	27	GeneID_9641402
26365	3877	27	GeneID_9641402
26366	2406	27	GeneID_9641402
26397	2329	27	GeneID_9641402
26402	2505	27	GeneID_9641402
26431	2999	27	GeneID_9641402
26444	2349	27	GeneID_9641402
26458	2739	27	GeneID_9641402
26471	2675	27	GeneID_9641402
26500	2750	27	GeneID_9641402
26524	2523	27	GeneID_9641402
26593	3325	27	GeneID_9641402
26668	3587	27	GeneID_9641402
26288	2996	28	GeneID_9641402
26296	3034	28	GeneID_9641402
26297	2833	28	GeneID_9641402
26305	3040	28	GeneID_9641402
26310	4235	28	GeneID_9641402
26348	2871	28	GeneID_9641402
26364	3003	28	GeneID_9641402
26395	2364	28	GeneID_9641402
26405	2337	28	GeneID_9641402
26432	2207	28	GeneID_9641402
26435	2813	28	GeneID_9641402
26463	2465	28	GeneID_9641402
26476	3621	28	GeneID_9641402
26500	2589	28	GeneID_9641402
26512	2315	28	GeneID_9641402
26512	2446	28	GeneID_9641402
26562	2350	28	GeneID_9641402
26572	3320	28	GeneID_9641402
26692	3120	28	GeneID_9641402
26261	3239	29	GeneID_9641402
26292	2989	29	GeneID_9641402
26340	2593	29	GeneID_9641402
26344	2900	29	GeneID_9641402
26406	2330	29	GeneID_9641402
26426	2323	29	GeneID_9641402
26442	2756	29	GeneID_9641402
26491	2491	29	GeneID_9641402
26540	2184	29	GeneID_9641402
26587	3319	29	GeneID_9641402
25961	3995	30	GeneID_9641402
26282	2908	30	GeneID_9641402
26289	2950	30	GeneID_9641402
26297	2570	30	GeneID_9641402
26337	2605	30	GeneID_9641402
26374	2877	30	GeneID_9641402
26429	2340	30	GeneID_9641402
26526	2523	30	GeneID_9641402
26540	2281	30	GeneID_9641402
26542	2281	30	GeneID_9641402
26299	2805	31	GeneID_9641402
26360	2898	31	GeneID_9641402
26416	2346	31	GeneID_9641402
26456	2668	31	GeneID_9641402
26475	2364	31	GeneID_9641402
26488	3645	31	GeneID_9641402
26289	3026	32	GeneID_9641402
26320	3023	32	GeneID_9641402
26367	3401	32	GeneID_9641402
26539	2367	32	GeneID_9641402
26539	3331	32	GeneID_9641402
26299	2661	33	GeneID_9641402
26338	3704	33	GeneID_9641402
26503	2525	33	GeneID_9641402
26574	2411	33	GeneID_9641402
26626	3483	33	GeneID_9641402
26184	3007	34	GeneID_9641402
26294	2671	34	GeneID_9641402
26305	2823	34	GeneID_9641402
26421	2722	34	GeneID_9641402
26435	2309	34	GeneID_9641402
26463	2412	34	GeneID_9641402
26677	2248	34	GeneID_9641402
26361	2618	35	GeneID_9641402
26528	2330	35	GeneID_9641402
26581	2314	36	GeneID_9641402
26508	2520	37	GeneID_9641402
26516	2275	37	GeneID_9641402
26658	3190	37	GeneID_9641402
26405	2418	39	GeneID_9641402
26374	2513	28	GeneID_9632611
26490	2587	31	GeneID_9632611
26498	2782	27	GeneID_9647062
26458	2818	28	GeneID_9647062
26288	3180	29	GeneID_9647062
26564	2364	27	GeneID_9639077
26604	2237	27	GeneID_9639077
26280	2852	30	GeneID_9639077
26543	2257	31	GeneID_9639077
26384	2521	26	GeneID_9650624
26403	2976	26	GeneID_9650624
26404	2479	26	GeneID_9650624
26481	2367	26	GeneID_9650624
26519	2346	26	GeneID_9650624
26576	2301	26	GeneID_9650624
26596	2354	26	GeneID_9650624
26624	2406	26	GeneID_9650624
26365	3121	27	GeneID_9650624
26374	2921	27	GeneID_9650624
26392	2432	27	GeneID_9650624
26399	2508	27	GeneID_9650624
26406	2481	27	GeneID_9650624
26562	2292	27	GeneID_9650624
26563	2248	27	GeneID_9650624
26568	2238	27	GeneID_9650624
26575	3441	27	GeneID_9650624
26584	2317	27	GeneID_9650624
26584	2409	27	GeneID_9650624
26587	2293	27	GeneID_9650624
26666	2189	27	GeneID_9650624
26682	2226	27	GeneID_9650624
26689	2230	27	GeneID_9650624
26691	2237	27	GeneID_9650624
26369	2515	28	GeneID_9650624
26372	2485	28	GeneID_9650624
26373	2479	28	GeneID_9650624
26381	2465	28	GeneID_9650624
26496	2330	28	GeneID_9650624
26563	2174	28	GeneID_9650624
26568	2264	28	GeneID_9650624
26587	2295	28	GeneID_9650624
26590	2307	28	GeneID_9650624
26634	2384	28	GeneID_9650624
26308	2464	29	GeneID_9650624
26395	2437	29	GeneID_9650624
26440	2337	29	GeneID_9650624
26476	2233	29	GeneID_9650624
26494	2591	29	GeneID_9650624
26582	2309	29	GeneID_9650624
26586	2400	29	GeneID_9650624
26587	2377	29	GeneID_9650624
26596	2327	29	GeneID_9650624
26597	2283	29	GeneID_9650624
26599	2355	29	GeneID_9650624
26602	2332	29	GeneID_9650624
26607	2353	29	GeneID_9650624
26382	2473	30	GeneID_9650624
26385	2497	30	GeneID_9650624
26448	3416	30	GeneID_9650624
26542	2203	30	GeneID_9650624
26570	2149	30	GeneID_9650624
26580	2323	30	GeneID_9650624
26581	2208	30	GeneID_9650624
26586	2403	30	GeneID_9650624
26591	2388	30	GeneID_9650624
26598	2338	30	GeneID_9650624
26601	2342	30	GeneID_9650624
26609	2274	30	GeneID_9650624
26650	2175	30	GeneID_9650624
26653	2320	30	GeneID_9650624
26693	2238	30	GeneID_9650624
26721	3203	30	GeneID_9650624
26202	3021	31	GeneID_9650624
26452	2813	31	GeneID_9650624
26538	2235	31	GeneID_9650624
26551	2205	31	GeneID_9650624
26563	2247	31	GeneID_9650624
26571	2213	31	GeneID_9650624
26600	2370	31	GeneID_9650624
26603	2260	31	GeneID_9650624
26718	2194	31	GeneID_9650624
26535	2237	32	GeneID_9650624
26553	2238	32	GeneID_9650624
26559	2200	32	GeneID_9650624
26586	2358	32	GeneID_9650624
26587	2342	32	GeneID_9650624
26593	2385	32	GeneID_9650624
26595	2292	32	GeneID_9650624
26595	2376	32	GeneID_9650624
26600	2163	32	GeneID_9650624
26621	2284	32	GeneID_9650624
26653	2305	32	GeneID_9650624
26538	2214	33	GeneID_9650624
26556	2239	33	GeneID_9650624
26602	2262	33	GeneID_9650624
26631	2285	33	GeneID_9650624
26682	2238	33	GeneID_9650624
26498	2285	34	GeneID_9650624
26506	2169	34	GeneID_9650624
26583	2354	34	GeneID_9650624
26602	2338	34	GeneID_9650624
26616	2224	34	GeneID_9650624
26619	2269	34	GeneID_9650624
26683	2183	34	GeneID_9650624
26687	2230	34	GeneID_9650624
26415	2341	35	GeneID_9650624
26421	2683	35	GeneID_9650624
26428	2716	35	GeneID_9650624
26605	2282	35	GeneID_9650624
26631	2252	35	GeneID_9650624
26280	2871	36	GeneID_9650624
26406	2368	36	GeneID_9650624
26679	2155	36	GeneID_9650624
26430	2693	37	GeneID_9650624
26552	2235	37	GeneID_9650624
26597	2343	37	GeneID_9650624
26639	2248	37	GeneID_9650624
26649	2243	37	GeneID_9650624
26414	2353	38	GeneID_9650624
26438	2439	39	GeneID_9650624
26465	2275	40	GeneID_9650624
26813	2151	40	GeneID_9650624
26653	2370	42	GeneID_9650624
26896	3029	28	GeneID_9656118
25814	3510	26	GeneID_9650176
26314	3038	26	GeneID_9650176
26337	2638	26	GeneID_9650176
26337	2886	26	GeneID_9650176
26349	2706	26	GeneID_9650176
26370	2684	26	GeneID_9650176
26395	2456	26	GeneID_9650176
26446	3001	26	GeneID_9650176
26458	2435	26	GeneID_9650176
26459	2764	26	GeneID_9650176
26498	2420	26	GeneID_9650176
26525	2380	26	GeneID_9650176
26538	2380	26	GeneID_9650176
26570	2345	26	GeneID_9650176
26579	2260	26	GeneID_9650176
26632	3499	26	GeneID_9650176
26688	3521	26	GeneID_9650176
26810	3626	26	GeneID_9650176
26300	3069	27	GeneID_9650176
26341	2658	27	GeneID_9650176
26354	2689	27	GeneID_9650176
26360	3030	27	GeneID_9650176
26364	2678	27	GeneID_9650176
26407	2571	27	GeneID_9650176
26413	2468	27	GeneID_9650176
26413	2711	27	GeneID_9650176
26422	2818	27	GeneID_9650176
26442	2833	27	GeneID_9650176
26471	2701	27	GeneID_9650176
26483	2361	27	GeneID_9650176
26492	2341	27	GeneID_9650176
26494	2369	27	GeneID_9650176
26496	2403	27	GeneID_9650176
26501	2672	27	GeneID_9650176
26531	2508	27	GeneID_9650176
26541	2379	27	GeneID_9650176
26552	2525	27	GeneID_9650176
26602	2538	27	GeneID_9650176
26612	2472	27	GeneID_9650176
26193	4014	28	GeneID_9650176
26323	2677	28	GeneID_9650176
26355	2682	28	GeneID_9650176
26401	2379	28	GeneID_9650176
26404	2551	28	GeneID_9650176
26467	2706	28	GeneID_9650176
26474	2311	28	GeneID_9650176
26502	2392	28	GeneID_9650176
26562	2252	28	GeneID_9650176
26616	2413	28	GeneID_9650176
26802	2414	28	GeneID_9650176
26827	3225	28	GeneID_9650176
26317	2889	29	GeneID_9650176
26331	2682	29	GeneID_9650176
26335	3111	29	GeneID_9650176
26347	2952	29	GeneID_9650176
26352	3062	29	GeneID_9650176
26361	2937	29	GeneID_9650176
26397	2518	29	GeneID_9650176
26419	2439	29	GeneID_9650176
26420	2790	29	GeneID_9650176
26435	2733	29	GeneID_9650176
26462	2375	29	GeneID_9650176
26463	2431	29	GeneID_9650176
26468	2453	29	GeneID_9650176
26473	2808	29	GeneID_9650176
26505	2650	29	GeneID_9650176
26507	2683	29	GeneID_9650176
26532	2337	29	GeneID_9650176
26537	2364	29	GeneID_9650176
26544	3710	29	GeneID_9650176
26567	2491	29	GeneID_9650176
26567	2576	29	GeneID_9650176
26572	2343	29	GeneID_9650176
26583	2335	29	GeneID_9650176
26637	2239	29	GeneID_9650176
26639	2186	29	GeneID_9650176
26648	2327	29	GeneID_9650176
26217	3759	30	GeneID_9650176
26271	3112	30	GeneID_9650176
26293	2962	30	GeneID_9650176
26327	3090	30	GeneID_9650176
26332	2767	30	GeneID_9650176
26336	2762	30	GeneID_9650176
26336	2959	30	GeneID_9650176
26346	2803	30	GeneID_9650176
26353	2788	30	GeneID_9650176
26369	2565	30	GeneID_9650176
26461	2460	30	GeneID_9650176
26465	2703	30	GeneID_9650176
26479	2371	30	GeneID_9650176
26480	2361	30	GeneID_9650176
26539	2228	30	GeneID_9650176
26591	2512	30	GeneID_9650176
26317	2649	31	GeneID_9650176
26349	2803	31	GeneID_9650176
26372	2604	31	GeneID_9650176
26397	3746	31	GeneID_9650176
26418	2845	31	GeneID_9650176
26448	2561	31	GeneID_9650176
26451	2425	31	GeneID_9650176
26471	2398	31	GeneID_9650176
26489	2299	31	GeneID_9650176
26511	2383	31	GeneID_9650176
26538	2597	31	GeneID_9650176
26657	2226	31	GeneID_9650176
26686	3108	31	GeneID_9650176
26335	2676	32	GeneID_9650176
26338	2679	32	GeneID_9650176
26350	2741	32	GeneID_9650176
26358	2636	32	GeneID_9650176
26366	2523	32	GeneID_9650176
26377	2491	32	GeneID_9650176
26432	2443	32	GeneID_9650176
26545	2450	32	GeneID_9650176
26546	2595	32	GeneID_9650176
26618	2357	32	GeneID_9650176
26636	2272	32	GeneID_9650176
26320	2827	33	GeneID_9650176
26349	2747	33	GeneID_9650176
26356	2637	33	GeneID_9650176
26389	2455	33	GeneID_9650176
26390	2485	33	GeneID_9650176
26395	2797	33	GeneID_9650176
26433	2777	33	GeneID_9650176
26434	2748	33	GeneID_9650176
26482	2602	33	GeneID_9650176
26483	2736	33	GeneID_9650176
26487	2341	33	GeneID_9650176
26492	2665	33	GeneID_9650176
26519	2309	33	GeneID_9650176
26527	2624	33	GeneID_9650176
26560	2454	33	GeneID_9650176
26335	2804	34	GeneID_9650176
26355	2833	34	GeneID_9650176
26358	2731	34	GeneID_9650176
26380	2572	34	GeneID_9650176
26499	2578	34	GeneID_9650176
26503	2291	34	GeneID_9650176
26618	2406	34	GeneID_9650176
26619	2193	34	GeneID_9650176
26636	2363	34	GeneID_9650176
26350	2778	35	GeneID_9650176
26353	2745	35	GeneID_9650176
26402	2427	35	GeneID_9650176
26403	2377	35	GeneID_9650176
26415	2470	35	GeneID_9650176
26447	2729	35	GeneID_9650176
26456	2679	35	GeneID_9650176
26459	2490	35	GeneID_9650176
26466	2355	35	GeneID_9650176
26489	2328	35	GeneID_9650176
26602	2413	35	GeneID_9650176
26504	2291	36	GeneID_9650176
26339	2769	37	GeneID_9650176
26389	2530	37	GeneID_9650176
26442	2662	37	GeneID_9650176
26457	2421	37	GeneID_9650176
26500	2317	37	GeneID_9650176
26569	2255	37	GeneID_9650176
26583	2271	37	GeneID_9650176
26591	2465	37	GeneID_9650176
26419	2384	38	GeneID_9650176
26458	2397	39	GeneID_9650176
26467	2370	39	GeneID_9650176
26475	2363	40	GeneID_9650176
27049	2261	40	GeneID_9650176
26527	2204	41	GeneID_9650176
26547	2217	41	GeneID_9650176
25812	3641	26	GeneID_9652598
26237	2520	26	GeneID_9652598
26267	3228	26	GeneID_9652598
26276	3116	26	GeneID_9652598
26283	3259	26	GeneID_9652598
26316	2676	26	GeneID_9652598
26330	3053	26	GeneID_9652598
26347	2714	26	GeneID_9652598
26347	3550	26	GeneID_9652598
26349	3032	26	GeneID_9652598
26360	2680	26	GeneID_9652598
26385	3001	26	GeneID_9652598
26389	2396	26	GeneID_9652598
26395	2407	26	GeneID_9652598
26402	2868	26	GeneID_9652598
26411	2972	26	GeneID_9652598
26423	3085	26	GeneID_9652598
26458	3425	26	GeneID_9652598
26481	2816	26	GeneID_9652598
26528	2259	26	GeneID_9652598
26530	3688	26	GeneID_9652598
26586	2286	26	GeneID_9652598
26700	3017	26	GeneID_9652598
26302	2941	27	GeneID_9652598
26319	3258	27	GeneID_9652598
26369	3091	27	GeneID_9652598
26403	3731	27	GeneID_9652598
26406	3092	27	GeneID_9652598
26414	3049	27	GeneID_9652598
26455	2861	27	GeneID_9652598
26477	2687	27	GeneID_9652598
26550	3714	27	GeneID_9652598
26604	3453	27	GeneID_9652598
26683	3148	27	GeneID_9652598
26708	3188	27	GeneID_9652598
26766	3102	27	GeneID_9652598
26780	2980	27	GeneID_9652598
26792	3085	27	GeneID_9652598
25828	3212	28	GeneID_9652598
26125	3289	28	GeneID_9652598
26277	3151	28	GeneID_9652598
26277	3199	28	GeneID_9652598
26307	3011	28	GeneID_9652598
26322	2754	28	GeneID_9652598
26398	3053	28	GeneID_9652598
26417	2875	28	GeneID_9652598
26422	3601	28	GeneID_9652598
26514	2312	28	GeneID_9652598
26541	2649	28	GeneID_9652598
26571	3419	28	GeneID_9652598
26596	3283	28	GeneID_9652598
26604	2283	28	GeneID_9652598
26661	3379	28	GeneID_9652598
26751	3586	28	GeneID_9652598
25824	3733	29	GeneID_9652598
25887	3579	29	GeneID_9652598
26216	2888	29	GeneID_9652598
26264	3075	29	GeneID_9652598
26304	2924	29	GeneID_9652598
26310	3022	29	GeneID_9652598
26310	3027	29	GeneID_9652598
26319	2951	29	GeneID_9652598
26353	3120	29	GeneID_9652598
26411	2895	29	GeneID_9652598
26416	2878	29	GeneID_9652598
26451	3340	29	GeneID_9652598
26512	2634	29	GeneID_9652598
26547	3497	29	GeneID_9652598
25836	3146	30	GeneID_9652598
25836	3256	30	GeneID_9652598
25862	3135	30	GeneID_9652598
25917	3814	30	GeneID_9652598
26284	3121	30	GeneID_9652598
26312	2765	30	GeneID_9652598
26525	2322	30	GeneID_9652598
26256	3033	31	GeneID_9652598
26344	3104	31	GeneID_9652598
26352	2947	31	GeneID_9652598
26378	2731	31	GeneID_9652598
26399	2826	31	GeneID_9652598
26577	2501	31	GeneID_9652598
26606	3051	31	GeneID_9652598
26824	3227	31	GeneID_9652598
26171	3069	32	GeneID_9652598
26321	2953	32	GeneID_9652598
26331	3069	32	GeneID_9652598
26375	2536	32	GeneID_9652598
26425	2889	32	GeneID_9652598
26533	2506	32	GeneID_9652598
26327	2979	33	GeneID_9652598
26607	3290	33	GeneID_9652598
26609	2443	33	GeneID_9652598
26383	2391	34	GeneID_9652598
26522	2490	34	GeneID_9652598
26566	2438	34	GeneID_9652598
26609	2394	34	GeneID_9652598
26315	3082	35	GeneID_9652598
26429	2324	35	GeneID_9652598
26602	2376	37	GeneID_9652598
26309	2700	25	GeneID_9636201
26454	2783	25	GeneID_9636201
26340	3180	26	GeneID_9636201
26351	3080	26	GeneID_9636201
26380	3642	26	GeneID_9636201
26502	2486	26	GeneID_9636201
26271	3221	27	GeneID_9636201
26386	2835	27	GeneID_9636201
26418	3672	27	GeneID_9636201
26427	2444	27	GeneID_9636201
26613	2465	27	GeneID_9636201
26626	2409	27	GeneID_9636201
26299	2989	28	GeneID_9636201
26314	2786	28	GeneID_9636201
26433	2789	28	GeneID_9636201
26606	3445	28	GeneID_9636201
26657	2229	28	GeneID_9636201
26661	3650	28	GeneID_9636201
26510	2618	29	GeneID_9636201
26533	2329	29	GeneID_9636201
26237	3575	30	GeneID_9636201
26462	2445	30	GeneID_9636201
26519	2389	30	GeneID_9636201
26543	2242	30	GeneID_9636201
26564	2419	30	GeneID_9636201
26694	3129	30	GeneID_9636201
27028	2514	30	GeneID_9636201
26285	4011	31	GeneID_9636201
26352	2584	31	GeneID_9636201
26268	2969	32	GeneID_9636201
26319	2927	32	GeneID_9636201
26278	3948	33	GeneID_9636201
26358	2978	33	GeneID_9636201
26377	2851	34	GeneID_9636201
26565	2423	34	GeneID_9636201
26498	2553	36	GeneID_9636201
26608	2396	36	GeneID_9636201
26521	2495	37	GeneID_9636201
26632	2188	37	GeneID_9636201
26528	3503	38	GeneID_9636201
26293	3145	27	GeneID_9645918
26539	2357	28	GeneID_9645918
26452	2855	29	GeneID_9645918
26379	2838	30	GeneID_9645918
26442	2339	30	GeneID_9645918
26535	2525	31	GeneID_9645918
26391	2963	34	GeneID_9645918
25927	2180	37	GeneID_9645918
26568	2194	26	GeneID_9657352
26423	3068	26	GeneID_9653057
26624	2228	41	GeneID_9653057
26263	3584	27	GeneID_9647036
26197	4161	35	GeneID_9647036
26285	3062	27	GeneID_9649038
26330	3040	27	GeneID_9649038
26298	2965	34	GeneID_9649038
26545	2486	34	GeneID_9649038
26713	3176	27	GeneID_112340725
26809	4237	27	GeneID_9642368
26449	2549	28	GeneID_9638222
26866	3709	33	GeneID_9638222
26668	2221	30	GeneID_9656539
26368	3014	26	GeneID_9643816
26378	3017	26	GeneID_9643816
26460	2728	26	GeneID_9643816
26458	2471	27	GeneID_9643816
26505	2488	27	GeneID_9643816
26606	2342	27	GeneID_9643816
26634	2227	28	GeneID_9643816
26477	2393	29	GeneID_9643816
26623	2221	29	GeneID_9643816
26443	2659	30	GeneID_9643816
26469	2399	30	GeneID_9643816
26479	2398	30	GeneID_9643816
26504	2412	30	GeneID_9643816
26568	2319	30	GeneID_9643816
26342	2650	31	GeneID_9643816
26411	2758	31	GeneID_9643816
26373	2505	32	GeneID_9643816
26465	2435	32	GeneID_9643816
26527	2496	32	GeneID_9643816
26604	2403	32	GeneID_9643816
26672	2217	32	GeneID_9643816
26551	2361	33	GeneID_9643816
26338	2598	34	GeneID_9643816
26340	2647	34	GeneID_9643816
26396	2676	34	GeneID_9643816
26470	2657	34	GeneID_9643816
26507	2188	34	GeneID_9643816
26371	2599	35	GeneID_9643816
26422	2438	35	GeneID_9643816
26521	2513	35	GeneID_9643816
26668	2242	35	GeneID_9643816
26672	2242	35	GeneID_9643816
26476	2337	36	GeneID_9643816
26565	2390	36	GeneID_9643816
26573	2444	36	GeneID_9643816
26591	2176	36	GeneID_9643816
26516	2519	38	GeneID_9643816
26453	2339	40	GeneID_9643816
26475	2704	40	GeneID_9643816
26591	2261	40	GeneID_9643816
26528	2277	41	GeneID_9643816
26662	2294	42	GeneID_9643816
26320	3245	26	GeneID_9646992
26538	2346	26	GeneID_9646992
26558	2491	26	GeneID_9646992
26411	2910	27	GeneID_9646992
26500	2395	27	GeneID_9646992
26615	2196	27	GeneID_9646992
26626	2234	27	GeneID_9646992
26340	2645	28	GeneID_9646992
26397	2434	28	GeneID_9646992
26423	2349	28	GeneID_9646992
26470	2727	28	GeneID_9646992
26528	2632	28	GeneID_9646992
26558	2601	28	GeneID_9646992
26571	2364	28	GeneID_9646992
26366	2826	29	GeneID_9646992
26429	2647	29	GeneID_9646992
26431	2361	29	GeneID_9646992
26434	2658	29	GeneID_9646992
26500	2639	29	GeneID_9646992
26518	2308	29	GeneID_9646992
26595	2424	29	GeneID_9646992
26628	2165	29	GeneID_9646992
26712	2280	29	GeneID_9646992
26891	3012	29	GeneID_9646992
26346	2630	30	GeneID_9646992
26648	2291	30	GeneID_9646992
26661	2361	30	GeneID_9646992
26254	2814	31	GeneID_9646992
26318	3065	31	GeneID_9646992
26354	3038	31	GeneID_9646992
26551	2527	31	GeneID_9646992
26565	2323	31	GeneID_9646992
26582	2227	31	GeneID_9646992
26611	2314	31	GeneID_9646992
26357	2469	32	GeneID_9646992
26394	2431	32	GeneID_9646992
26471	2332	32	GeneID_9646992
26378	2478	33	GeneID_9646992
26427	2307	33	GeneID_9646992
26442	2494	33	GeneID_9646992
26561	2208	33	GeneID_9646992
26675	2241	33	GeneID_9646992
26684	2209	33	GeneID_9646992
26297	2868	34	GeneID_9646992
26330	2822	34	GeneID_9646992
26429	2366	34	GeneID_9646992
26442	2485	34	GeneID_9646992
26448	2334	34	GeneID_9646992
26564	2193	34	GeneID_9646992
26596	2415	34	GeneID_9646992
26626	2231	34	GeneID_9646992
26544	2493	35	GeneID_9646992
26558	2475	35	GeneID_9646992
26631	2283	35	GeneID_9646992
26587	2146	36	GeneID_9646992
26558	2473	37	GeneID_9646992
26686	2175	37	GeneID_9646992
26708	2224	37	GeneID_9646992
26392	2569	38	GeneID_9646992
26497	2226	38	GeneID_9646992
26611	2302	38	GeneID_9646992
26586	2265	39	GeneID_9646992
26612	2227	39	GeneID_9646992
26617	2265	39	GeneID_9646992
26703	2232	39	GeneID_9646992
26590	2170	40	GeneID_9646992
26498	2225	42	GeneID_9646992
26582	2238	42	GeneID_9646992
26289	3273	25	GeneID_112349801
26294	3191	26	GeneID_112349801
26270	3239	27	GeneID_112349801
26321	3094	27	GeneID_112349801
26488	2324	27	GeneID_112349801
26597	3287	27	GeneID_112349801
26341	3085	28	GeneID_112349801
26516	2354	29	GeneID_112349801
26524	2208	27	GeneID_9637721
26675	2231	28	GeneID_9637721
26543	2243	36	GeneID_9637721
26527	2156	39	GeneID_9637721
26439	2442	26	GeneID_9663153
26428	2495	27	GeneID_9663153
26344	2620	29	GeneID_9663153
26347	2851	29	GeneID_9663153
26389	2551	29	GeneID_9663153
26340	2795	34	GeneID_9663153
26375	2596	34	GeneID_9663153
26419	2406	34	GeneID_9663153
26373	2579	37	GeneID_9663153
26521	2221	38	GeneID_9663153
25904	3649	26	GeneID_9653880
26530	3607	26	GeneID_9653880
26633	3689	28	GeneID_9653880
26449	2701	31	GeneID_9653880
26178	3792	32	GeneID_9653880
26309	3125	26	GeneID_9655498
26438	2836	34	GeneID_9655498
26422	2354	36	GeneID_9655498
26275	3204	27	GeneID_9652331
26299	2975	27	GeneID_9652331
26508	2340	27	GeneID_9652331
26663	2335	27	GeneID_9652331
26281	3036	28	GeneID_9652331
26335	2842	28	GeneID_9652331
26691	3086	28	GeneID_9652331
26738	2991	28	GeneID_9652331
26356	3172	29	GeneID_9652331
26503	3597	29	GeneID_9652331
26289	3137	30	GeneID_9652331
26365	2842	30	GeneID_9652331
26315	2912	33	GeneID_9652331
26621	2324	33	GeneID_9652331
25872	3013	34	GeneID_9652331
26665	2250	34	GeneID_9652331
26400	2489	35	GeneID_9652331
26664	2289	35	GeneID_9652331
26310	2935	26	GeneID_9639757
26347	2978	26	GeneID_9639757
26391	2606	26	GeneID_9639757
26395	2675	26	GeneID_9639757
26403	2595	26	GeneID_9639757
26525	2283	26	GeneID_9639757
26289	3153	27	GeneID_9639757
26344	2969	27	GeneID_9639757
26350	2642	27	GeneID_9639757
26357	2948	27	GeneID_9639757
26408	2405	27	GeneID_9639757
26420	2888	28	GeneID_9639757
26428	2662	28	GeneID_9639757
26430	2706	28	GeneID_9639757
26445	2768	28	GeneID_9639757
26529	4017	28	GeneID_9639757
26544	2510	28	GeneID_9639757
26996	2739	28	GeneID_9639757
26554	3468	29	GeneID_9639757
26308	3105	30	GeneID_9639757
26474	2426	30	GeneID_9639757
26500	2343	30	GeneID_9639757
26553	2397	30	GeneID_9639757
26292	3013	31	GeneID_9639757
26318	3017	31	GeneID_9639757
26366	2616	31	GeneID_9639757
26483	2746	31	GeneID_9639757
26274	2880	32	GeneID_9639757
26355	3162	32	GeneID_9639757
26429	2441	32	GeneID_9639757
26561	2571	32	GeneID_9639757
26356	2982	33	GeneID_9639757
26974	2534	33	GeneID_9639757
27292	2676	26	GeneID_9658880
26286	3082	30	GeneID_9643854
26478	2657	32	GeneID_9643854
26393	2470	33	GeneID_9643854
26587	2334	33	GeneID_9643854
26481	2767	29	GeneID_9660286
26200	3212	26	GeneID_9654477
26322	3081	27	GeneID_9654477
26550	2494	30	GeneID_9654477
26566	2454	27	GeneID_9634645
26595	2367	27	GeneID_9634645
26332	2762	29	GeneID_9634645
26423	2745	29	GeneID_9634645
26452	3303	29	GeneID_9634645
26507	2700	30	GeneID_9634645
26461	2660	34	GeneID_9634645
26531	2552	37	GeneID_9634645
25990	2261	26	GeneID_9659104
26407	2483	26	GeneID_9659104
26526	3778	26	GeneID_9659104
26296	2953	27	GeneID_9659104
26328	3096	27	GeneID_9659104
26497	2379	27	GeneID_9659104
26473	2644	28	GeneID_9659104
26534	2455	28	GeneID_9659104
26282	2813	29	GeneID_9659104
26290	3092	29	GeneID_9659104
26376	2455	29	GeneID_9659104
26519	2586	29	GeneID_9659104
26704	2210	29	GeneID_9659104
26351	3039	30	GeneID_9659104
26850	4020	30	GeneID_9659104
26361	2917	31	GeneID_9659104
26273	3106	32	GeneID_9659104
26302	2955	32	GeneID_9659104
26383	2768	32	GeneID_9659104
26531	2532	32	GeneID_9659104
26610	2268	32	GeneID_9659104
26927	3058	32	GeneID_9659104
26437	2490	34	GeneID_9659104
26437	2660	34	GeneID_9659104
27022	2512	34	GeneID_9659104
26376	2595	37	GeneID_9659104
26647	3204	39	GeneID_9659104
26937	2741	40	GeneID_9659104
27045	2271	41	GeneID_9659104
26445	2856	31	GeneID_9650795
26416	2755	32	GeneID_9650795
26399	2963	26	GeneID_112347839
26426	2984	26	GeneID_112347839
26521	2538	28	GeneID_112347839
26583	2366	29	GeneID_112347839
26889	3700	30	GeneID_112347839
27012	2542	34	GeneID_112347839
26513	2540	37	GeneID_112347839
26936	2744	39	GeneID_112347839
26442	2348	40	GeneID_112347839
26347	2722	25	GeneID_9652543
26548	2318	26	GeneID_9652543
26475	2376	27	GeneID_9652543
26502	2418	27	GeneID_9652543
26513	2355	27	GeneID_9652543
26295	2761	28	GeneID_9652543
26333	2628	28	GeneID_9652543
26492	2454	28	GeneID_9652543
26605	2264	28	GeneID_9652543
26607	2399	28	GeneID_9652543
26425	2428	29	GeneID_9652543
26456	2405	29	GeneID_9652543
26627	2359	29	GeneID_9652543
26267	3898	30	GeneID_9652543
26340	2663	30	GeneID_9652543
26540	2537	31	GeneID_9652543
26330	2594	32	GeneID_9652543
26366	2574	32	GeneID_9652543
26457	2363	32	GeneID_9652543
26597	2363	32	GeneID_9652543
26673	2165	32	GeneID_9652543
26425	2463	33	GeneID_9652543
26481	2363	33	GeneID_9652543
26625	2296	33	GeneID_9652543
26648	2229	33	GeneID_9652543
26679	2253	33	GeneID_9652543
26383	2577	34	GeneID_9652543
26415	2413	34	GeneID_9652543
26596	2404	34	GeneID_9652543
26368	2527	35	GeneID_9652543
26376	2500	35	GeneID_9652543
26556	2564	35	GeneID_9652543
26579	2457	36	GeneID_9652543
26665	2209	36	GeneID_9652543
26437	2421	37	GeneID_9652543
26520	2261	37	GeneID_9652543
26346	2587	38	GeneID_9652543
26592	2227	38	GeneID_9652543
26389	2511	39	GeneID_9652543
26582	2182	39	GeneID_9652543
26458	2355	40	GeneID_9652543
26625	2434	40	GeneID_9652543
26635	2319	40	GeneID_9652543
26524	2222	41	GeneID_9652543
26231	3589	26	GeneID_9638011
26289	3043	26	GeneID_9638011
26479	2345	26	GeneID_9638011
26289	3017	27	GeneID_9638011
26296	3059	27	GeneID_9638011
26306	3170	27	GeneID_9638011
26437	2361	27	GeneID_9638011
26456	2377	27	GeneID_9638011
26287	2920	28	GeneID_9638011
26297	3196	28	GeneID_9638011
26490	2777	28	GeneID_9638011
26287	2881	29	GeneID_9638011
26293	3108	29	GeneID_9638011
26302	3098	29	GeneID_9638011
26401	2409	30	GeneID_9638011
26437	2316	30	GeneID_9638011
26267	2996	31	GeneID_9638011
26557	2600	31	GeneID_9638011
26678	2145	31	GeneID_9638011
26392	2386	32	GeneID_9638011
26330	2557	34	GeneID_9638011
26417	2378	34	GeneID_9638011
26515	2180	35	GeneID_9638011
26705	2198	36	GeneID_9638011
26460	2602	37	GeneID_9638011
26477	2718	38	GeneID_9638011
26684	2154	38	GeneID_9638011
26191	4020	25	GeneID_9643851
25890	3412	26	GeneID_9643851
26293	2990	26	GeneID_9643851
26353	3136	26	GeneID_9643851
26429	2452	26	GeneID_9643851
26447	2724	26	GeneID_9643851
26485	2492	26	GeneID_9643851
26502	3209	26	GeneID_9643851
26518	3780	26	GeneID_9643851
26520	2503	26	GeneID_9643851
26534	2571	26	GeneID_9643851
26569	2609	26	GeneID_9643851
26582	3683	26	GeneID_9643851
26698	3203	26	GeneID_9643851
25741	3101	27	GeneID_9643851
25866	3227	27	GeneID_9643851
25930	2678	27	GeneID_9643851
26212	3062	27	GeneID_9643851
26261	3250	27	GeneID_9643851
26299	2743	27	GeneID_9643851
26305	2715	27	GeneID_9643851
26313	2647	27	GeneID_9643851
26443	2802	27	GeneID_9643851
26499	2722	27	GeneID_9643851
26511	3600	27	GeneID_9643851
26544	2447	27	GeneID_9643851
26549	2413	27	GeneID_9643851
26558	2519	27	GeneID_9643851
26566	2403	27	GeneID_9643851
26580	2402	27	GeneID_9643851
26648	3532	27	GeneID_9643851
26872	3218	27	GeneID_9643851
26874	3229	27	GeneID_9643851
26878	3345	27	GeneID_9643851
27087	2261	27	GeneID_9643851
25739	3448	28	GeneID_9643851
26234	2218	28	GeneID_9643851
26326	3128	28	GeneID_9643851
26451	2793	28	GeneID_9643851
26497	3727	28	GeneID_9643851
26522	2719	28	GeneID_9643851
26552	2278	28	GeneID_9643851
26605	2491	28	GeneID_9643851
26630	3091	28	GeneID_9643851
26637	3539	28	GeneID_9643851
26648	3256	28	GeneID_9643851
26661	3165	28	GeneID_9643851
26662	2987	28	GeneID_9643851
26684	3613	28	GeneID_9643851
26746	3135	28	GeneID_9643851
26754	3024	28	GeneID_9643851
26796	3194	28	GeneID_9643851
26868	3341	28	GeneID_9643851
26916	3007	28	GeneID_9643851
25974	3678	29	GeneID_9643851
26058	2170	29	GeneID_9643851
26216	3171	29	GeneID_9643851
26263	3055	29	GeneID_9643851
26295	2635	29	GeneID_9643851
26328	2617	29	GeneID_9643851
26395	2812	29	GeneID_9643851
26482	2752	29	GeneID_9643851
26529	2414	29	GeneID_9643851
26535	2352	29	GeneID_9643851
26542	2449	29	GeneID_9643851
26563	2401	29	GeneID_9643851
26571	2310	29	GeneID_9643851
26574	2315	29	GeneID_9643851
26678	3117	29	GeneID_9643851
26795	3174	29	GeneID_9643851
26284	2982	30	GeneID_9643851
26336	2582	30	GeneID_9643851
26445	2172	30	GeneID_9643851
26584	2254	30	GeneID_9643851
26641	3339	30	GeneID_9643851
26708	3156	30	GeneID_9643851
26851	2836	30	GeneID_9643851
27092	2301	30	GeneID_9643851
25807	3202	31	GeneID_9643851
26289	2816	31	GeneID_9643851
26293	3016	31	GeneID_9643851
26429	2635	31	GeneID_9643851
26439	2894	31	GeneID_9643851
26500	2709	31	GeneID_9643851
26281	2834	32	GeneID_9643851
26292	2999	32	GeneID_9643851
26390	2943	32	GeneID_9643851
26404	2695	32	GeneID_9643851
26539	2448	32	GeneID_9643851
26543	2447	32	GeneID_9643851
26556	2501	32	GeneID_9643851
26589	2490	32	GeneID_9643851
26622	3720	32	GeneID_9643851
26712	3204	32	GeneID_9643851
26901	3061	32	GeneID_9643851
26906	3626	32	GeneID_9643851
26296	2837	33	GeneID_9643851
26297	2988	33	GeneID_9643851
26300	2859	33	GeneID_9643851
26312	2605	33	GeneID_9643851
26331	2512	33	GeneID_9643851
26479	2365	33	GeneID_9643851
26608	2473	33	GeneID_9643851
26612	3543	33	GeneID_9643851
26329	2561	34	GeneID_9643851
26424	2665	34	GeneID_9643851
26540	2461	34	GeneID_9643851
26584	2451	34	GeneID_9643851
26700	3298	34	GeneID_9643851
26873	3703	34	GeneID_9643851
26938	2817	34	GeneID_9643851
26947	2809	34	GeneID_9643851
26358	2462	35	GeneID_9643851
26439	2776	35	GeneID_9643851
26475	2697	35	GeneID_9643851
26478	2340	35	GeneID_9643851
26517	2520	35	GeneID_9643851
26548	2458	35	GeneID_9643851
26565	2547	35	GeneID_9643851
26467	2660	36	GeneID_9643851
26548	2412	36	GeneID_9643851
26438	2741	37	GeneID_9643851
26516	2523	37	GeneID_9643851
26746	3369	37	GeneID_9643851
26433	2422	39	GeneID_9643851
26478	2703	39	GeneID_9643851
26497	2217	39	GeneID_9643851
26353	2532	40	GeneID_9643851
26322	2975	27	GeneID_9661941
26502	2647	27	GeneID_9661941
26539	2437	27	GeneID_9661941
26346	2835	29	GeneID_9661941
26533	2550	29	GeneID_9661941
26342	2842	30	GeneID_9661941
26500	2414	30	GeneID_9661941
26712	4118	33	GeneID_9661941
26631	2388	35	GeneID_9661941
26554	2483	37	GeneID_9661941
26523	2237	38	GeneID_9661941
9230	10507	13	GeneID_9638748
9201	10071	11	GeneID_9646150
9140	10269	12	GeneID_9646150
9675	10364	14	GeneID_9646150
10480	10692	14	GeneID_9646150
9330	10395	15	GeneID_9646150
9045	10646	16	GeneID_9646150
9452	10258	18	GeneID_9646150
9608	10500	18	GeneID_9646150
9435	10279	19	GeneID_9646150
9272	10163	21	GeneID_9646150
10420	10549	21	GeneID_9646150
10352	10515	22	GeneID_9646150
9694	10307	23	GeneID_9646150
9418	10117	28	GeneID_9646150
9450	10634	11	GeneID_9640416
9330	10387	12	GeneID_9640416
9442	10631	12	GeneID_9640416
9519	10293	12	GeneID_9640416
9560	10187	12	GeneID_9640416
9336	10445	13	GeneID_9640416
9422	10244	13	GeneID_9640416
9614	10306	13	GeneID_9640416
9196	10342	14	GeneID_9640416
9349	10283	14	GeneID_9640416
9374	10163	15	GeneID_9640416
9603	10355	15	GeneID_9640416
9603	10488	15	GeneID_9640416
9671	10318	16	GeneID_9640416
9333	10291	17	GeneID_9640416
9546	10618	17	GeneID_9640416
9563	10283	17	GeneID_9640416
9394	10287	26	GeneID_9640416
9466	10667	13	GeneID_9652292
9503	10692	10	GeneID_9653873
9466	10688	11	GeneID_9653873
9270	10240	12	GeneID_9653873
9341	10387	12	GeneID_9653873
9470	10340	12	GeneID_9653873
9487	10227	12	GeneID_9653873
9395	10472	13	GeneID_9653873
9570	10679	14	GeneID_9653873
9393	10405	17	GeneID_9653873
9600	10685	17	GeneID_9653873
9354	10415	18	GeneID_9653873
9448	10210	19	GeneID_9653873
9414	10652	20	GeneID_9653873
9403	10632	21	GeneID_9653873
9300	10350	22	GeneID_9653873
9460	10441	22	GeneID_9653873
9334	10540	23	GeneID_9653873
9440	10392	23	GeneID_9653873
9463	10414	23	GeneID_9653873
9475	10243	24	GeneID_9653873
9463	10114	26	GeneID_9653873
9784	10127	20	GeneID_9638368
9345	10402	11	GeneID_9631642
9359	10373	11	GeneID_9631642
9369	10550	11	GeneID_9631642
9378	10559	11	GeneID_9631642
9408	10635	11	GeneID_9631642
9416	10682	11	GeneID_9631642
9449	10509	11	GeneID_9631642
9457	10639	11	GeneID_9631642
9468	10669	11	GeneID_9631642
9476	10524	11	GeneID_9631642
9484	10506	11	GeneID_9631642
9492	10540	11	GeneID_9631642
9493	10548	11	GeneID_9631642
9497	10532	11	GeneID_9631642
9502	10573	11	GeneID_9631642
9522	10670	11	GeneID_9631642
9537	10684	11	GeneID_9631642
9545	10668	11	GeneID_9631642
9548	10624	11	GeneID_9631642
9553	10647	11	GeneID_9631642
9574	10687	11	GeneID_9631642
9316	10250	12	GeneID_9631642
9345	10412	12	GeneID_9631642
9351	10368	12	GeneID_9631642
9366	10494	12	GeneID_9631642
9368	10510	12	GeneID_9631642
9374	10604	12	GeneID_9631642
9391	10626	12	GeneID_9631642
9420	10655	12	GeneID_9631642
9442	10648	12	GeneID_9631642
9444	10583	12	GeneID_9631642
9474	10518	12	GeneID_9631642
9483	10551	12	GeneID_9631642
9494	10550	12	GeneID_9631642
9499	10562	12	GeneID_9631642
9516	10690	12	GeneID_9631642
9523	10686	12	GeneID_9631642
9529	10680	12	GeneID_9631642
9539	10704	12	GeneID_9631642
9540	10609	12	GeneID_9631642
9545	10678	12	GeneID_9631642
9548	10662	12	GeneID_9631642
9563	10699	12	GeneID_9631642
9564	10671	12	GeneID_9631642
9574	10677	12	GeneID_9631642
9584	10710	12	GeneID_9631642
9351	10435	13	GeneID_9631642
9363	10487	13	GeneID_9631642
9365	10502	13	GeneID_9631642
9371	10512	13	GeneID_9631642
9382	10621	13	GeneID_9631642
9418	10624	13	GeneID_9631642
9470	10481	13	GeneID_9631642
9472	10655	13	GeneID_9631642
9474	10495	13	GeneID_9631642
9480	10423	13	GeneID_9631642
9480	10512	13	GeneID_9631642
9481	10651	13	GeneID_9631642
9497	10516	13	GeneID_9631642
9497	10567	13	GeneID_9631642
9501	10540	13	GeneID_9631642
9508	10560	13	GeneID_9631642
9512	10569	13	GeneID_9631642
9518	10603	13	GeneID_9631642
9520	10572	13	GeneID_9631642
9543	10623	13	GeneID_9631642
9547	10641	13	GeneID_9631642
9565	10657	13	GeneID_9631642
9330	10467	14	GeneID_9631642
9349	10511	14	GeneID_9631642
9362	10538	14	GeneID_9631642
9369	10611	14	GeneID_9631642
9381	10613	14	GeneID_9631642
9383	10616	14	GeneID_9631642
9388	10620	14	GeneID_9631642
9393	10624	14	GeneID_9631642
9422	10709	14	GeneID_9631642
9455	10664	14	GeneID_9631642
9482	10616	14	GeneID_9631642
9493	10515	14	GeneID_9631642
9509	10702	14	GeneID_9631642
9551	10665	14	GeneID_9631642
9562	10697	14	GeneID_9631642
9565	10625	14	GeneID_9631642
9571	10711	14	GeneID_9631642
9577	10712	14	GeneID_9631642
9353	10488	15	GeneID_9631642
9363	10547	15	GeneID_9631642
9383	10321	15	GeneID_9631642
9385	10619	15	GeneID_9631642
9390	10599	15	GeneID_9631642
9396	10640	15	GeneID_9631642
9460	10662	15	GeneID_9631642
9565	10662	15	GeneID_9631642
9565	10673	15	GeneID_9631642
9580	10686	15	GeneID_9631642
9581	10700	15	GeneID_9631642
9582	10693	15	GeneID_9631642
9582	10697	15	GeneID_9631642
9374	10557	16	GeneID_9631642
9374	10624	16	GeneID_9631642
9436	10652	16	GeneID_9631642
9478	10673	16	GeneID_9631642
9511	10610	16	GeneID_9631642
9533	10683	16	GeneID_9631642
9538	10681	16	GeneID_9631642
9544	10701	16	GeneID_9631642
9560	10674	16	GeneID_9631642
9565	10695	16	GeneID_9631642
9330	10459	17	GeneID_9631642
9333	10469	17	GeneID_9631642
9354	10370	17	GeneID_9631642
9383	10641	17	GeneID_9631642
9441	10670	17	GeneID_9631642
9501	10573	17	GeneID_9631642
9525	10679	17	GeneID_9631642
9527	10655	17	GeneID_9631642
9532	10697	17	GeneID_9631642
9551	10675	17	GeneID_9631642
9572	10688	17	GeneID_9631642
9329	10341	18	GeneID_9631642
9484	10653	18	GeneID_9631642
9525	10712	18	GeneID_9631642
9563	10676	18	GeneID_9631642
9574	10683	18	GeneID_9631642
9574	10694	18	GeneID_9631642
9344	10455	19	GeneID_9631642
9388	10634	19	GeneID_9631642
9365	10609	20	GeneID_9631642
9438	10406	20	GeneID_9631642
9389	10653	21	GeneID_9631642
9351	10465	22	GeneID_9631642
9391	10656	22	GeneID_9631642
9528	10676	22	GeneID_9631642
9383	10685	23	GeneID_9631642
9395	10669	23	GeneID_9631642
9380	10695	26	GeneID_9631642
9216	10278	11	GeneID_9649230
9340	10185	11	GeneID_9649230
9345	10118	11	GeneID_9649230
9350	10357	11	GeneID_9649230
9353	10401	11	GeneID_9649230
9356	10503	11	GeneID_9649230
9356	10515	11	GeneID_9649230
9378	10489	11	GeneID_9649230
9392	10499	11	GeneID_9649230
9402	10605	11	GeneID_9649230
9416	10546	11	GeneID_9649230
9418	10503	11	GeneID_9649230
9437	10473	11	GeneID_9649230
9477	10184	11	GeneID_9649230
9480	10453	11	GeneID_9649230
9481	10239	11	GeneID_9649230
9488	10533	11	GeneID_9649230
9578	10689	11	GeneID_9649230
9586	10622	11	GeneID_9649230
9645	10405	11	GeneID_9649230
9243	10309	12	GeneID_9649230
9250	10173	12	GeneID_9649230
9267	10418	12	GeneID_9649230
9269	10400	12	GeneID_9649230
9294	10200	12	GeneID_9649230
9318	10277	12	GeneID_9649230
9336	10193	12	GeneID_9649230
9338	10402	12	GeneID_9649230
9342	10294	12	GeneID_9649230
9344	10480	12	GeneID_9649230
9361	10392	12	GeneID_9649230
9368	10269	12	GeneID_9649230
9370	10582	12	GeneID_9649230
9385	10470	12	GeneID_9649230
9387	10318	12	GeneID_9649230
9434	10305	12	GeneID_9649230
9443	10271	12	GeneID_9649230
9448	10354	12	GeneID_9649230
9449	10206	12	GeneID_9649230
9454	10179	12	GeneID_9649230
9461	10271	12	GeneID_9649230
9462	10670	12	GeneID_9649230
9473	10158	12	GeneID_9649230
9481	10562	12	GeneID_9649230
9485	10627	12	GeneID_9649230
9493	10581	12	GeneID_9649230
9503	10597	12	GeneID_9649230
9505	10155	12	GeneID_9649230
9520	10667	12	GeneID_9649230
9523	10609	12	GeneID_9649230
9534	10362	12	GeneID_9649230
9540	10672	12	GeneID_9649230
9554	10662	12	GeneID_9649230
9555	10707	12	GeneID_9649230
9562	10554	12	GeneID_9649230
9595	10510	12	GeneID_9649230
9274	10251	13	GeneID_9649230
9340	10470	13	GeneID_9649230
9359	10197	13	GeneID_9649230
9359	10474	13	GeneID_9649230
9362	10343	13	GeneID_9649230
9365	10596	13	GeneID_9649230
9369	10656	13	GeneID_9649230
9378	10240	13	GeneID_9649230
9379	10460	13	GeneID_9649230
9390	10673	13	GeneID_9649230
9403	10429	13	GeneID_9649230
9429	10505	13	GeneID_9649230
9439	10514	13	GeneID_9649230
9441	10289	13	GeneID_9649230
9441	10522	13	GeneID_9649230
9442	10464	13	GeneID_9649230
9464	10464	13	GeneID_9649230
9466	10546	13	GeneID_9649230
9469	10498	13	GeneID_9649230
9476	10609	13	GeneID_9649230
9495	10479	13	GeneID_9649230
9503	10449	13	GeneID_9649230
9507	10575	13	GeneID_9649230
9521	10657	13	GeneID_9649230
9556	10514	13	GeneID_9649230
9251	10165	14	GeneID_9649230
9277	10436	14	GeneID_9649230
9293	10190	14	GeneID_9649230
9301	10333	14	GeneID_9649230
9302	10255	14	GeneID_9649230
9307	10313	14	GeneID_9649230
9311	10367	14	GeneID_9649230
9312	10214	14	GeneID_9649230
9348	10469	14	GeneID_9649230
9368	10262	14	GeneID_9649230
9381	10396	14	GeneID_9649230
9383	10333	14	GeneID_9649230
9388	10288	14	GeneID_9649230
9416	10684	14	GeneID_9649230
9417	10467	14	GeneID_9649230
9428	10283	14	GeneID_9649230
9436	10251	14	GeneID_9649230
9445	10230	14	GeneID_9649230
9456	10607	14	GeneID_9649230
9458	10560	14	GeneID_9649230
9464	10642	14	GeneID_9649230
9474	10565	14	GeneID_9649230
9481	10640	14	GeneID_9649230
9487	10221	14	GeneID_9649230
9510	10215	14	GeneID_9649230
9517	10547	14	GeneID_9649230
9551	10220	14	GeneID_9649230
9558	10420	14	GeneID_9649230
9619	10426	14	GeneID_9649230
9661	10402	14	GeneID_9649230
9315	10159	15	GeneID_9649230
9327	10144	15	GeneID_9649230
9334	10486	15	GeneID_9649230
9357	10375	15	GeneID_9649230
9386	10409	15	GeneID_9649230
9414	10210	15	GeneID_9649230
9420	10623	15	GeneID_9649230
9424	10323	15	GeneID_9649230
9431	10486	15	GeneID_9649230
9444	10399	15	GeneID_9649230
9445	10459	15	GeneID_9649230
9458	10463	15	GeneID_9649230
9463	10606	15	GeneID_9649230
9482	10631	15	GeneID_9649230
9485	10507	15	GeneID_9649230
9521	10533	15	GeneID_9649230
9578	10707	15	GeneID_9649230
9598	10676	15	GeneID_9649230
9655	10492	15	GeneID_9649230
9308	10377	16	GeneID_9649230
9351	10349	16	GeneID_9649230
9354	10497	16	GeneID_9649230
9364	10539	16	GeneID_9649230
9366	10533	16	GeneID_9649230
9381	10500	16	GeneID_9649230
9383	10400	16	GeneID_9649230
9402	10557	16	GeneID_9649230
9408	10333	16	GeneID_9649230
9420	10476	16	GeneID_9649230
9497	10480	16	GeneID_9649230
9500	10608	16	GeneID_9649230
9509	10351	16	GeneID_9649230
9513	10636	16	GeneID_9649230
9543	10660	16	GeneID_9649230
9357	10379	17	GeneID_9649230
9371	10441	17	GeneID_9649230
9400	10387	17	GeneID_9649230
9432	10255	17	GeneID_9649230
9440	10363	17	GeneID_9649230
9450	10262	17	GeneID_9649230
9450	10523	17	GeneID_9649230
9473	10681	17	GeneID_9649230
9498	10496	17	GeneID_9649230
9515	10517	17	GeneID_9649230
9516	10482	17	GeneID_9649230
9526	10455	17	GeneID_9649230
9535	10533	17	GeneID_9649230
9539	10652	17	GeneID_9649230
9543	10601	17	GeneID_9649230
9667	10455	17	GeneID_9649230
9290	10335	18	GeneID_9649230
9327	10218	18	GeneID_9649230
9352	10241	18	GeneID_9649230
9382	10407	18	GeneID_9649230
9384	10480	18	GeneID_9649230
9397	10576	18	GeneID_9649230
9405	10555	18	GeneID_9649230
9414	10113	18	GeneID_9649230
9415	10538	18	GeneID_9649230
9427	10506	18	GeneID_9649230
9430	10457	18	GeneID_9649230
9448	10712	18	GeneID_9649230
9490	10197	18	GeneID_9649230
9523	10638	18	GeneID_9649230
9523	10665	18	GeneID_9649230
9531	10535	18	GeneID_9649230
9535	10694	18	GeneID_9649230
9333	10224	19	GeneID_9649230
9395	10705	19	GeneID_9649230
9398	10601	19	GeneID_9649230
9403	10518	19	GeneID_9649230
9411	10597	19	GeneID_9649230
9453	10538	19	GeneID_9649230
9475	10268	19	GeneID_9649230
9350	10591	20	GeneID_9649230
9390	10625	20	GeneID_9649230
9399	10458	20	GeneID_9649230
9409	10624	20	GeneID_9649230
9439	10470	20	GeneID_9649230
9463	10447	20	GeneID_9649230
9498	10562	20	GeneID_9649230
9518	10485	20	GeneID_9649230
9322	10455	21	GeneID_9649230
9338	10338	21	GeneID_9649230
9383	10288	21	GeneID_9649230
9385	10434	21	GeneID_9649230
9415	10180	21	GeneID_9649230
9423	10697	21	GeneID_9649230
9454	10487	21	GeneID_9649230
9471	10493	21	GeneID_9649230
9473	10457	21	GeneID_9649230
9478	10574	21	GeneID_9649230
9482	10602	21	GeneID_9649230
9202	10332	22	GeneID_9649230
9230	10290	22	GeneID_9649230
9280	10316	22	GeneID_9649230
9387	10493	22	GeneID_9649230
9398	10249	22	GeneID_9649230
9401	10425	22	GeneID_9649230
9404	10523	22	GeneID_9649230
9434	10107	22	GeneID_9649230
9436	10319	22	GeneID_9649230
9475	10408	22	GeneID_9649230
9483	10544	22	GeneID_9649230
9519	10522	22	GeneID_9649230
9546	10351	22	GeneID_9649230
9558	10230	22	GeneID_9649230
9338	10356	23	GeneID_9649230
9396	10264	23	GeneID_9649230
9467	10646	23	GeneID_9649230
9475	10168	23	GeneID_9649230
9492	10531	23	GeneID_9649230
9507	10452	23	GeneID_9649230
9529	10507	23	GeneID_9649230
9546	10528	23	GeneID_9649230
9290	10216	24	GeneID_9649230
9339	10338	24	GeneID_9649230
9406	10098	24	GeneID_9649230
9426	10589	24	GeneID_9649230
9429	10625	24	GeneID_9649230
9522	10519	24	GeneID_9649230
9389	10566	25	GeneID_9649230
9435	10347	25	GeneID_9649230
9451	10494	25	GeneID_9649230
9545	10570	25	GeneID_9649230
9377	10379	26	GeneID_9649230
9470	10460	26	GeneID_9649230
9377	10383	28	GeneID_9649230
9404	10191	28	GeneID_9649230
9411	10112	30	GeneID_9649230
9366	10460	11	GeneID_9656395
9400	10481	11	GeneID_9656395
9459	10678	11	GeneID_9656395
9463	10627	11	GeneID_9656395
9468	10590	11	GeneID_9656395
9487	10429	11	GeneID_9656395
9514	10308	11	GeneID_9656395
9939	10521	11	GeneID_9656395
9332	10155	12	GeneID_9656395
9366	10629	12	GeneID_9656395
9393	10463	12	GeneID_9656395
9410	10488	12	GeneID_9656395
9416	10314	12	GeneID_9656395
9419	10313	12	GeneID_9656395
9492	10671	12	GeneID_9656395
9360	10397	13	GeneID_9656395
9477	10436	13	GeneID_9656395
9549	10506	13	GeneID_9656395
9578	10236	13	GeneID_9656395
9438	10326	14	GeneID_9656395
9462	10523	14	GeneID_9656395
9478	10657	14	GeneID_9656395
9543	10706	14	GeneID_9656395
9637	10345	14	GeneID_9656395
9454	10364	15	GeneID_9656395
9533	10355	15	GeneID_9656395
9381	10182	16	GeneID_9656395
9446	10346	16	GeneID_9656395
9347	10325	17	GeneID_9656395
9387	10193	17	GeneID_9656395
9328	10465	18	GeneID_9656395
9485	10153	18	GeneID_9656395
9385	10448	20	GeneID_9656395
9442	10542	20	GeneID_9656395
9465	10612	23	GeneID_9656395
9400	10479	11	GeneID_9661912
9622	10508	17	GeneID_9661912
9508	10385	18	GeneID_9661912
9290	10387	13	GeneID_9646926
9492	10135	13	GeneID_9646926
9519	10606	23	GeneID_9646926
9353	10227	11	GeneID_9659427
9385	10159	11	GeneID_9659427
9402	10126	11	GeneID_9659427
9435	10188	11	GeneID_9659427
9446	10168	11	GeneID_9659427
9461	10207	11	GeneID_9659427
9319	10375	12	GeneID_9659427
9326	10198	12	GeneID_9659427
9364	10262	12	GeneID_9659427
9380	10127	12	GeneID_9659427
9388	10110	12	GeneID_9659427
9389	10326	12	GeneID_9659427
9409	10167	12	GeneID_9659427
9425	10147	12	GeneID_9659427
9431	10194	12	GeneID_9659427
9432	10134	12	GeneID_9659427
9468	10579	12	GeneID_9659427
9489	10554	12	GeneID_9659427
9493	10205	12	GeneID_9659427
9494	10216	12	GeneID_9659427
9225	10190	13	GeneID_9659427
9281	10222	13	GeneID_9659427
9302	10220	13	GeneID_9659427
9303	10180	13	GeneID_9659427
9346	10338	13	GeneID_9659427
9404	10087	13	GeneID_9659427
9423	10254	13	GeneID_9659427
9478	10212	13	GeneID_9659427
9482	10193	13	GeneID_9659427
9494	10228	13	GeneID_9659427
9569	10368	13	GeneID_9659427
9577	10697	13	GeneID_9659427
9332	10251	14	GeneID_9659427
9446	10650	14	GeneID_9659427
9484	10686	14	GeneID_9659427
9732	10613	14	GeneID_9659427
9264	10425	15	GeneID_9659427
9293	10177	15	GeneID_9659427
9321	10200	15	GeneID_9659427
9345	10177	15	GeneID_9659427
9347	10476	15	GeneID_9659427
9370	10113	15	GeneID_9659427
9374	10221	15	GeneID_9659427
9392	10594	15	GeneID_9659427
9543	10540	15	GeneID_9659427
9268	10225	16	GeneID_9659427
9325	10243	16	GeneID_9659427
9338	10164	16	GeneID_9659427
9389	10282	16	GeneID_9659427
9395	10277	16	GeneID_9659427
9431	10473	16	GeneID_9659427
9497	10179	16	GeneID_9659427
9530	10570	16	GeneID_9659427
9619	10463	16	GeneID_9659427
9247	10255	17	GeneID_9659427
9397	10393	17	GeneID_9659427
9414	10160	17	GeneID_9659427
9423	10459	17	GeneID_9659427
9519	10696	17	GeneID_9659427
9297	10207	18	GeneID_9659427
9429	10470	18	GeneID_9659427
9505	10249	18	GeneID_9659427
9764	10680	18	GeneID_9659427
9314	10235	19	GeneID_9659427
9335	10143	19	GeneID_9659427
9339	10343	19	GeneID_9659427
9358	10184	19	GeneID_9659427
9365	10578	19	GeneID_9659427
9693	10589	19	GeneID_9659427
9281	10343	20	GeneID_9659427
9373	10622	20	GeneID_9659427
9419	10679	20	GeneID_9659427
9281	10192	21	GeneID_9659427
9291	10186	21	GeneID_9659427
9308	10236	21	GeneID_9659427
9385	10173	21	GeneID_9659427
9461	10645	21	GeneID_9659427
9322	10183	22	GeneID_9659427
9406	10276	22	GeneID_9659427
9408	10156	22	GeneID_9659427
9448	10511	22	GeneID_9659427
9239	10273	23	GeneID_9659427
9325	10184	23	GeneID_9659427
9399	10401	23	GeneID_9659427
9422	10589	23	GeneID_9659427
9500	10605	23	GeneID_9659427
9357	10241	24	GeneID_9659427
9543	10587	24	GeneID_9659427
9279	10189	25	GeneID_9659427
9328	10354	25	GeneID_9659427
9377	10156	25	GeneID_9659427
9381	10147	26	GeneID_9659427
9472	10162	28	GeneID_9659427
9464	10186	31	GeneID_9659427
9692	10595	12	GeneID_9646439
9394	10371	10	GeneID_9635280
9561	10294	10	GeneID_9635280
9225	10436	11	GeneID_9635280
9272	10187	11	GeneID_9635280
9278	10180	11	GeneID_9635280
9291	10320	11	GeneID_9635280
9294	10235	11	GeneID_9635280
9329	10596	11	GeneID_9635280
9337	10435	11	GeneID_9635280
9337	10619	11	GeneID_9635280
9340	10437	11	GeneID_9635280
9344	10634	11	GeneID_9635280
9351	10393	11	GeneID_9635280
9352	10444	11	GeneID_9635280
9355	10451	11	GeneID_9635280
9359	10586	11	GeneID_9635280
9360	10555	11	GeneID_9635280
9363	10142	11	GeneID_9635280
9363	10166	11	GeneID_9635280
9363	10574	11	GeneID_9635280
9364	10442	11	GeneID_9635280
9368	10428	11	GeneID_9635280
9370	10399	11	GeneID_9635280
9370	10456	11	GeneID_9635280
9372	10437	11	GeneID_9635280
9373	10195	11	GeneID_9635280
9373	10445	11	GeneID_9635280
9375	10219	11	GeneID_9635280
9376	10372	11	GeneID_9635280
9377	10225	11	GeneID_9635280
9379	10185	11	GeneID_9635280
9379	10377	11	GeneID_9635280
9388	10363	11	GeneID_9635280
9388	10389	11	GeneID_9635280
9391	10470	11	GeneID_9635280
9392	10405	11	GeneID_9635280
9395	10463	11	GeneID_9635280
9397	10201	11	GeneID_9635280
9401	10560	11	GeneID_9635280
9403	10499	11	GeneID_9635280
9406	10121	11	GeneID_9635280
9407	10197	11	GeneID_9635280
9408	10481	11	GeneID_9635280
9410	10659	11	GeneID_9635280
9413	10123	11	GeneID_9635280
9418	10363	11	GeneID_9635280
9420	10334	11	GeneID_9635280
9429	10173	11	GeneID_9635280
9432	10709	11	GeneID_9635280
9437	10124	11	GeneID_9635280
9441	10118	11	GeneID_9635280
9444	10408	11	GeneID_9635280
9446	10137	11	GeneID_9635280
9455	10103	11	GeneID_9635280
9463	10316	11	GeneID_9635280
9466	10305	11	GeneID_9635280
9470	10276	11	GeneID_9635280
9478	10294	11	GeneID_9635280
9479	10323	11	GeneID_9635280
9488	10339	11	GeneID_9635280
9538	10324	11	GeneID_9635280
9541	10426	11	GeneID_9635280
9544	10407	11	GeneID_9635280
9548	10320	11	GeneID_9635280
9555	10636	11	GeneID_9635280
9556	10334	11	GeneID_9635280
9556	10386	11	GeneID_9635280
9558	10281	11	GeneID_9635280
9560	10638	11	GeneID_9635280
9561	10410	11	GeneID_9635280
9561	10495	11	GeneID_9635280
9565	10598	11	GeneID_9635280
9565	10646	11	GeneID_9635280
9568	10505	11	GeneID_9635280
9569	10493	11	GeneID_9635280
9573	10632	11	GeneID_9635280
9583	10562	11	GeneID_9635280
9593	10117	11	GeneID_9635280
9608	10578	11	GeneID_9635280
9608	10581	11	GeneID_9635280
9611	10594	11	GeneID_9635280
9620	10592	11	GeneID_9635280
10289	10576	11	GeneID_9635280
9173	10588	12	GeneID_9635280
9174	10575	12	GeneID_9635280
9250	10241	12	GeneID_9635280
9259	10231	12	GeneID_9635280
9265	10245	12	GeneID_9635280
9269	10328	12	GeneID_9635280
9273	10357	12	GeneID_9635280
9274	10229	12	GeneID_9635280
9274	10334	12	GeneID_9635280
9275	10195	12	GeneID_9635280
9275	10315	12	GeneID_9635280
9275	10363	12	GeneID_9635280
9277	10243	12	GeneID_9635280
9278	10327	12	GeneID_9635280
9283	10311	12	GeneID_9635280
9288	10242	12	GeneID_9635280
9290	10318	12	GeneID_9635280
9292	10206	12	GeneID_9635280
9295	10226	12	GeneID_9635280
9298	10221	12	GeneID_9635280
9312	10346	12	GeneID_9635280
9327	10287	12	GeneID_9635280
9331	10616	12	GeneID_9635280
9337	10449	12	GeneID_9635280
9338	10389	12	GeneID_9635280
9340	10377	12	GeneID_9635280
9340	10456	12	GeneID_9635280
9343	10126	12	GeneID_9635280
9344	10458	12	GeneID_9635280
9344	10598	12	GeneID_9635280
9346	10137	12	GeneID_9635280
9346	10583	12	GeneID_9635280
9346	10622	12	GeneID_9635280
9347	10432	12	GeneID_9635280
9347	10596	12	GeneID_9635280
9348	10418	12	GeneID_9635280
9351	10135	12	GeneID_9635280
9351	10325	12	GeneID_9635280
9351	10417	12	GeneID_9635280
9352	10456	12	GeneID_9635280
9352	10587	12	GeneID_9635280
9354	10424	12	GeneID_9635280
9355	10561	12	GeneID_9635280
9356	10611	12	GeneID_9635280
9357	10444	12	GeneID_9635280
9358	10453	12	GeneID_9635280
9358	10578	12	GeneID_9635280
9359	10163	12	GeneID_9635280
9360	10133	12	GeneID_9635280
9360	10567	12	GeneID_9635280
9362	10461	12	GeneID_9635280
9363	10415	12	GeneID_9635280
9369	10134	12	GeneID_9635280
9369	10157	12	GeneID_9635280
9369	10180	12	GeneID_9635280
9369	10196	12	GeneID_9635280
9370	10171	12	GeneID_9635280
9370	10407	12	GeneID_9635280
9370	10432	12	GeneID_9635280
9371	10395	12	GeneID_9635280
9373	10145	12	GeneID_9635280
9373	10427	12	GeneID_9635280
9375	10161	12	GeneID_9635280
9375	10385	12	GeneID_9635280
9376	10400	12	GeneID_9635280
9378	10429	12	GeneID_9635280
9380	10437	12	GeneID_9635280
9381	10144	12	GeneID_9635280
9381	10371	12	GeneID_9635280
9382	10182	12	GeneID_9635280
9382	10188	12	GeneID_9635280
9382	10402	12	GeneID_9635280
9384	10170	12	GeneID_9635280
9385	10201	12	GeneID_9635280
9385	10381	12	GeneID_9635280
9387	10183	12	GeneID_9635280
9387	10193	12	GeneID_9635280
9388	10356	12	GeneID_9635280
9388	10558	12	GeneID_9635280
9389	10423	12	GeneID_9635280
9391	10257	12	GeneID_9635280
9392	10163	12	GeneID_9635280
9392	10194	12	GeneID_9635280
9397	10411	12	GeneID_9635280
9398	10137	12	GeneID_9635280
9399	10192	12	GeneID_9635280
9399	10374	12	GeneID_9635280
9401	10189	12	GeneID_9635280
9401	10217	12	GeneID_9635280
9402	10141	12	GeneID_9635280
9402	10144	12	GeneID_9635280
9402	10377	12	GeneID_9635280
9402	10414	12	GeneID_9635280
9402	10507	12	GeneID_9635280
9403	10255	12	GeneID_9635280
9403	10346	12	GeneID_9635280
9403	10468	12	GeneID_9635280
9404	10184	12	GeneID_9635280
9404	10652	12	GeneID_9635280
9405	10173	12	GeneID_9635280
9407	10438	12	GeneID_9635280
9408	10162	12	GeneID_9635280
9409	10346	12	GeneID_9635280
9410	10200	12	GeneID_9635280
9411	10178	12	GeneID_9635280
9411	10194	12	GeneID_9635280
9412	10378	12	GeneID_9635280
9413	10189	12	GeneID_9635280
9414	10110	12	GeneID_9635280
9414	10208	12	GeneID_9635280
9414	10412	12	GeneID_9635280
9414	10419	12	GeneID_9635280
9414	10496	12	GeneID_9635280
9415	10408	12	GeneID_9635280
9417	10232	12	GeneID_9635280
9418	10350	12	GeneID_9635280
9418	10354	12	GeneID_9635280
9419	10122	12	GeneID_9635280
9419	10358	12	GeneID_9635280
9419	10524	12	GeneID_9635280
9420	10213	12	GeneID_9635280
9420	10341	12	GeneID_9635280
9423	10186	12	GeneID_9635280
9425	10167	12	GeneID_9635280
9427	10128	12	GeneID_9635280
9429	10107	12	GeneID_9635280
9430	10149	12	GeneID_9635280
9430	10359	12	GeneID_9635280
9431	10187	12	GeneID_9635280
9432	10156	12	GeneID_9635280
9432	10679	12	GeneID_9635280
9433	10379	12	GeneID_9635280
9434	10195	12	GeneID_9635280
9437	10146	12	GeneID_9635280
9437	10389	12	GeneID_9635280
9438	10159	12	GeneID_9635280
9440	10121	12	GeneID_9635280
9440	10171	12	GeneID_9635280
9441	10403	12	GeneID_9635280
9443	10190	12	GeneID_9635280
9447	10302	12	GeneID_9635280
9449	10106	12	GeneID_9635280
9450	10130	12	GeneID_9635280
9458	10313	12	GeneID_9635280
9461	10523	12	GeneID_9635280
9465	10337	12	GeneID_9635280
9473	10325	12	GeneID_9635280
9474	10366	12	GeneID_9635280
9475	10353	12	GeneID_9635280
9475	10357	12	GeneID_9635280
9479	10329	12	GeneID_9635280
9481	10361	12	GeneID_9635280
9482	10315	12	GeneID_9635280
9483	10366	12	GeneID_9635280
9511	10697	12	GeneID_9635280
9528	10307	12	GeneID_9635280
9535	10406	12	GeneID_9635280
9536	10300	12	GeneID_9635280
9538	10338	12	GeneID_9635280
9538	10418	12	GeneID_9635280
9539	10524	12	GeneID_9635280
9541	10338	12	GeneID_9635280
9543	10338	12	GeneID_9635280
9547	10310	12	GeneID_9635280
9549	10406	12	GeneID_9635280
9549	10471	12	GeneID_9635280
9550	10463	12	GeneID_9635280
9551	10289	12	GeneID_9635280
9552	10375	12	GeneID_9635280
9553	10368	12	GeneID_9635280
9554	10318	12	GeneID_9635280
9554	10342	12	GeneID_9635280
9554	10619	12	GeneID_9635280
9555	10331	12	GeneID_9635280
9558	10382	12	GeneID_9635280
9558	10599	12	GeneID_9635280
9558	10607	12	GeneID_9635280
9559	10286	12	GeneID_9635280
9560	10406	12	GeneID_9635280
9560	10573	12	GeneID_9635280
9561	10304	12	GeneID_9635280
9561	10394	12	GeneID_9635280
9561	10615	12	GeneID_9635280
9564	10384	12	GeneID_9635280
9570	10624	12	GeneID_9635280
9573	10322	12	GeneID_9635280
9574	10639	12	GeneID_9635280
9614	10565	12	GeneID_9635280
9616	10569	12	GeneID_9635280
10288	10574	12	GeneID_9635280
10294	10565	12	GeneID_9635280
10310	10280	12	GeneID_9635280
9165	10556	13	GeneID_9635280
9201	10573	13	GeneID_9635280
9231	10193	13	GeneID_9635280
9234	10214	13	GeneID_9635280
9262	10325	13	GeneID_9635280
9266	10230	13	GeneID_9635280
9277	10347	13	GeneID_9635280
9279	10201	13	GeneID_9635280
9283	10203	13	GeneID_9635280
9285	10227	13	GeneID_9635280
9290	10338	13	GeneID_9635280
9294	10322	13	GeneID_9635280
9297	10253	13	GeneID_9635280
9301	10360	13	GeneID_9635280
9306	10272	13	GeneID_9635280
9310	10607	13	GeneID_9635280
9312	10599	13	GeneID_9635280
9322	10598	13	GeneID_9635280
9332	10431	13	GeneID_9635280
9332	10441	13	GeneID_9635280
9334	10585	13	GeneID_9635280
9334	10628	13	GeneID_9635280
9337	10429	13	GeneID_9635280
9342	10403	13	GeneID_9635280
9342	10450	13	GeneID_9635280
9348	10582	13	GeneID_9635280
9348	10589	13	GeneID_9635280
9352	10437	13	GeneID_9635280
9352	10549	13	GeneID_9635280
9352	10573	13	GeneID_9635280
9353	10158	13	GeneID_9635280
9354	10143	13	GeneID_9635280
9356	10170	13	GeneID_9635280
9356	10607	13	GeneID_9635280
9356	10619	13	GeneID_9635280
9357	10593	13	GeneID_9635280
9358	10608	13	GeneID_9635280
9361	10579	13	GeneID_9635280
9362	10159	13	GeneID_9635280
9363	10135	13	GeneID_9635280
9364	10200	13	GeneID_9635280
9367	10136	13	GeneID_9635280
9369	10414	13	GeneID_9635280
9370	10367	13	GeneID_9635280
9371	10225	13	GeneID_9635280
9373	10403	13	GeneID_9635280
9374	10182	13	GeneID_9635280
9374	10363	13	GeneID_9635280
9375	10188	13	GeneID_9635280
9376	10220	13	GeneID_9635280
9377	10148	13	GeneID_9635280
9378	10353	13	GeneID_9635280
9380	10360	13	GeneID_9635280
9381	10415	13	GeneID_9635280
9382	10212	13	GeneID_9635280
9383	10175	13	GeneID_9635280
9383	10524	13	GeneID_9635280
9384	10196	13	GeneID_9635280
9385	10141	13	GeneID_9635280
9386	10209	13	GeneID_9635280
9386	10368	13	GeneID_9635280
9387	10377	13	GeneID_9635280
9389	10143	13	GeneID_9635280
9389	10165	13	GeneID_9635280
9390	10198	13	GeneID_9635280
9390	10205	13	GeneID_9635280
9391	10352	13	GeneID_9635280
9392	10153	13	GeneID_9635280
9392	10196	13	GeneID_9635280
9394	10494	13	GeneID_9635280
9396	10241	13	GeneID_9635280
9396	10403	13	GeneID_9635280
9397	10358	13	GeneID_9635280
9399	10197	13	GeneID_9635280
9400	10177	13	GeneID_9635280
9402	10224	13	GeneID_9635280
9402	10229	13	GeneID_9635280
9402	10249	13	GeneID_9635280
9402	10566	13	GeneID_9635280
9405	10186	13	GeneID_9635280
9406	10192	13	GeneID_9635280
9407	10155	13	GeneID_9635280
9407	10358	13	GeneID_9635280
9407	10409	13	GeneID_9635280
9408	10374	13	GeneID_9635280
9409	10512	13	GeneID_9635280
9410	10392	13	GeneID_9635280
9412	10146	13	GeneID_9635280
9412	10342	13	GeneID_9635280
9412	10385	13	GeneID_9635280
9413	10103	13	GeneID_9635280
9413	10401	13	GeneID_9635280
9415	10391	13	GeneID_9635280
9415	10397	13	GeneID_9635280
9415	10499	13	GeneID_9635280
9417	10206	13	GeneID_9635280
9418	10140	13	GeneID_9635280
9418	10213	13	GeneID_9635280
9418	10224	13	GeneID_9635280
9418	10382	13	GeneID_9635280
9418	10404	13	GeneID_9635280
9419	10145	13	GeneID_9635280
9420	10107	13	GeneID_9635280
9420	10335	13	GeneID_9635280
9420	10345	13	GeneID_9635280
9422	10341	13	GeneID_9635280
9425	10397	13	GeneID_9635280
9428	10383	13	GeneID_9635280
9429	10705	13	GeneID_9635280
9432	10416	13	GeneID_9635280
9433	10192	13	GeneID_9635280
9433	10405	13	GeneID_9635280
9434	10388	13	GeneID_9635280
9435	10200	13	GeneID_9635280
9439	10381	13	GeneID_9635280
9442	10374	13	GeneID_9635280
9446	10305	13	GeneID_9635280
9446	10393	13	GeneID_9635280
9449	10108	13	GeneID_9635280
9450	10138	13	GeneID_9635280
9451	10300	13	GeneID_9635280
9453	10296	13	GeneID_9635280
9456	10100	13	GeneID_9635280
9456	10319	13	GeneID_9635280
9461	10304	13	GeneID_9635280
9462	10329	13	GeneID_9635280
9467	10323	13	GeneID_9635280
9469	10313	13	GeneID_9635280
9471	10369	13	GeneID_9635280
9475	10293	13	GeneID_9635280
9475	10329	13	GeneID_9635280
9475	10344	13	GeneID_9635280
9476	10285	13	GeneID_9635280
9477	10353	13	GeneID_9635280
9479	10311	13	GeneID_9635280
9481	10333	13	GeneID_9635280
9481	10347	13	GeneID_9635280
9482	10356	13	GeneID_9635280
9485	10350	13	GeneID_9635280
9499	10291	13	GeneID_9635280
9504	10639	13	GeneID_9635280
9522	10446	13	GeneID_9635280
9529	10303	13	GeneID_9635280
9529	10510	13	GeneID_9635280
9535	10295	13	GeneID_9635280
9539	10327	13	GeneID_9635280
9541	10292	13	GeneID_9635280
9541	10309	13	GeneID_9635280
9542	10384	13	GeneID_9635280
9542	10401	13	GeneID_9635280
9543	10303	13	GeneID_9635280
9543	10391	13	GeneID_9635280
9545	10292	13	GeneID_9635280
9549	10476	13	GeneID_9635280
9550	10283	13	GeneID_9635280
9554	10489	13	GeneID_9635280
9555	10292	13	GeneID_9635280
9555	10465	13	GeneID_9635280
9556	10479	13	GeneID_9635280
9562	10298	13	GeneID_9635280
9563	10399	13	GeneID_9635280
9564	10630	13	GeneID_9635280
9571	10645	13	GeneID_9635280
9184	10558	14	GeneID_9635280
9185	10562	14	GeneID_9635280
9201	10382	14	GeneID_9635280
9241	10219	14	GeneID_9635280
9264	10319	14	GeneID_9635280
9278	10242	14	GeneID_9635280
9279	10352	14	GeneID_9635280
9282	10194	14	GeneID_9635280
9289	10360	14	GeneID_9635280
9290	10266	14	GeneID_9635280
9298	10264	14	GeneID_9635280
9299	10361	14	GeneID_9635280
9305	10349	14	GeneID_9635280
9330	10165	14	GeneID_9635280
9330	10441	14	GeneID_9635280
9331	10435	14	GeneID_9635280
9332	10437	14	GeneID_9635280
9333	10454	14	GeneID_9635280
9333	10608	14	GeneID_9635280
9339	10463	14	GeneID_9635280
9340	10433	14	GeneID_9635280
9343	10634	14	GeneID_9635280
9344	10573	14	GeneID_9635280
9345	10423	14	GeneID_9635280
9346	10133	14	GeneID_9635280
9347	10428	14	GeneID_9635280
9348	10146	14	GeneID_9635280
9348	10617	14	GeneID_9635280
9349	10463	14	GeneID_9635280
9349	10636	14	GeneID_9635280
9350	10566	14	GeneID_9635280
9352	10127	14	GeneID_9635280
9352	10392	14	GeneID_9635280
9354	10454	14	GeneID_9635280
9355	10432	14	GeneID_9635280
9357	10568	14	GeneID_9635280
9359	10142	14	GeneID_9635280
9361	10152	14	GeneID_9635280
9364	10207	14	GeneID_9635280
9365	10159	14	GeneID_9635280
9370	10372	14	GeneID_9635280
9371	10168	14	GeneID_9635280
9372	10399	14	GeneID_9635280
9374	10354	14	GeneID_9635280
9374	10372	14	GeneID_9635280
9377	10359	14	GeneID_9635280
9383	10453	14	GeneID_9635280
9388	10461	14	GeneID_9635280
9389	10188	14	GeneID_9635280
9390	10376	14	GeneID_9635280
9391	10363	14	GeneID_9635280
9395	10160	14	GeneID_9635280
9395	10343	14	GeneID_9635280
9396	10305	14	GeneID_9635280
9401	10217	14	GeneID_9635280
9401	10306	14	GeneID_9635280
9401	10377	14	GeneID_9635280
9402	10461	14	GeneID_9635280
9403	10150	14	GeneID_9635280
9403	10679	14	GeneID_9635280
9404	10404	14	GeneID_9635280
9405	10165	14	GeneID_9635280
9405	10376	14	GeneID_9635280
9405	10519	14	GeneID_9635280
9406	10259	14	GeneID_9635280
9407	10351	14	GeneID_9635280
9407	10393	14	GeneID_9635280
9410	10095	14	GeneID_9635280
9414	10405	14	GeneID_9635280
9416	10338	14	GeneID_9635280
9416	10357	14	GeneID_9635280
9417	10124	14	GeneID_9635280
9420	10395	14	GeneID_9635280
9422	10390	14	GeneID_9635280
9431	10128	14	GeneID_9635280
9431	10161	14	GeneID_9635280
9437	10422	14	GeneID_9635280
9439	10142	14	GeneID_9635280
9440	10429	14	GeneID_9635280
9443	10183	14	GeneID_9635280
9445	10123	14	GeneID_9635280
9445	10311	14	GeneID_9635280
9449	10379	14	GeneID_9635280
9453	10408	14	GeneID_9635280
9457	10413	14	GeneID_9635280
9459	10340	14	GeneID_9635280
9460	10347	14	GeneID_9635280
9465	10348	14	GeneID_9635280
9479	10340	14	GeneID_9635280
9480	10321	14	GeneID_9635280
9480	10355	14	GeneID_9635280
9481	10366	14	GeneID_9635280
9498	10677	14	GeneID_9635280
9500	10633	14	GeneID_9635280
9500	10673	14	GeneID_9635280
9503	10653	14	GeneID_9635280
9503	10668	14	GeneID_9635280
9506	10660	14	GeneID_9635280
9507	10644	14	GeneID_9635280
9530	10309	14	GeneID_9635280
9531	10313	14	GeneID_9635280
9534	10334	14	GeneID_9635280
9536	10390	14	GeneID_9635280
9545	10286	14	GeneID_9635280
9546	10396	14	GeneID_9635280
9553	10282	14	GeneID_9635280
9557	10313	14	GeneID_9635280
9558	10389	14	GeneID_9635280
9559	10291	14	GeneID_9635280
9561	10705	14	GeneID_9635280
9566	10651	14	GeneID_9635280
9568	10636	14	GeneID_9635280
9569	10494	14	GeneID_9635280
9570	10627	14	GeneID_9635280
9572	10639	14	GeneID_9635280
9606	10220	14	GeneID_9635280
9238	10204	15	GeneID_9635280
9241	10223	15	GeneID_9635280
9249	10244	15	GeneID_9635280
9259	10223	15	GeneID_9635280
9261	10232	15	GeneID_9635280
9271	10310	15	GeneID_9635280
9274	10340	15	GeneID_9635280
9279	10354	15	GeneID_9635280
9281	10344	15	GeneID_9635280
9283	10172	15	GeneID_9635280
9284	10363	15	GeneID_9635280
9291	10323	15	GeneID_9635280
9294	10338	15	GeneID_9635280
9298	10242	15	GeneID_9635280
9305	10251	15	GeneID_9635280
9318	10622	15	GeneID_9635280
9319	10616	15	GeneID_9635280
9320	10608	15	GeneID_9635280
9321	10604	15	GeneID_9635280
9327	10558	15	GeneID_9635280
9331	10622	15	GeneID_9635280
9332	10585	15	GeneID_9635280
9335	10444	15	GeneID_9635280
9335	10599	15	GeneID_9635280
9337	10457	15	GeneID_9635280
9338	10443	15	GeneID_9635280
9339	10587	15	GeneID_9635280
9340	10614	15	GeneID_9635280
9343	10120	15	GeneID_9635280
9348	10151	15	GeneID_9635280
9349	10142	15	GeneID_9635280
9349	10164	15	GeneID_9635280
9351	10619	15	GeneID_9635280
9353	10632	15	GeneID_9635280
9357	10181	15	GeneID_9635280
9357	10534	15	GeneID_9635280
9365	10117	15	GeneID_9635280
9367	10365	15	GeneID_9635280
9368	10370	15	GeneID_9635280
9369	10220	15	GeneID_9635280
9369	10242	15	GeneID_9635280
9369	10360	15	GeneID_9635280
9371	10173	15	GeneID_9635280
9371	10180	15	GeneID_9635280
9371	10525	15	GeneID_9635280
9373	10379	15	GeneID_9635280
9373	10515	15	GeneID_9635280
9375	10185	15	GeneID_9635280
9375	10364	15	GeneID_9635280
9376	10119	15	GeneID_9635280
9377	10252	15	GeneID_9635280
9381	10139	15	GeneID_9635280
9382	10209	15	GeneID_9635280
9383	10125	15	GeneID_9635280
9383	10349	15	GeneID_9635280
9386	10353	15	GeneID_9635280
9392	10229	15	GeneID_9635280
9394	10315	15	GeneID_9635280
9398	10302	15	GeneID_9635280
9398	10548	15	GeneID_9635280
9400	10144	15	GeneID_9635280
9401	10317	15	GeneID_9635280
9401	10329	15	GeneID_9635280
9403	10308	15	GeneID_9635280
9404	10185	15	GeneID_9635280
9406	10347	15	GeneID_9635280
9407	10658	15	GeneID_9635280
9408	10128	15	GeneID_9635280
9409	10209	15	GeneID_9635280
9409	10484	15	GeneID_9635280
9410	10489	15	GeneID_9635280
9411	10198	15	GeneID_9635280
9415	10117	15	GeneID_9635280
9421	10121	15	GeneID_9635280
9424	10134	15	GeneID_9635280
9425	10105	15	GeneID_9635280
9425	10113	15	GeneID_9635280
9427	10402	15	GeneID_9635280
9432	10195	15	GeneID_9635280
9434	10149	15	GeneID_9635280
9435	10176	15	GeneID_9635280
9436	10190	15	GeneID_9635280
9439	10158	15	GeneID_9635280
9441	10316	15	GeneID_9635280
9444	10165	15	GeneID_9635280
9445	10121	15	GeneID_9635280
9445	10136	15	GeneID_9635280
9445	10422	15	GeneID_9635280
9447	10151	15	GeneID_9635280
9447	10377	15	GeneID_9635280
9453	10339	15	GeneID_9635280
9453	10432	15	GeneID_9635280
9454	10422	15	GeneID_9635280
9458	10305	15	GeneID_9635280
9460	10295	15	GeneID_9635280
9460	10419	15	GeneID_9635280
9471	10307	15	GeneID_9635280
9475	10302	15	GeneID_9635280
9477	10360	15	GeneID_9635280
9478	10371	15	GeneID_9635280
9480	10441	15	GeneID_9635280
9481	10325	15	GeneID_9635280
9482	10315	15	GeneID_9635280
9496	10635	15	GeneID_9635280
9496	10646	15	GeneID_9635280
9498	10318	15	GeneID_9635280
9499	10680	15	GeneID_9635280
9500	10659	15	GeneID_9635280
9506	10371	15	GeneID_9635280
9510	10660	15	GeneID_9635280
9510	10671	15	GeneID_9635280
9512	10653	15	GeneID_9635280
9514	10661	15	GeneID_9635280
9517	10317	15	GeneID_9635280
9533	10294	15	GeneID_9635280
9539	10320	15	GeneID_9635280
9551	10691	15	GeneID_9635280
9552	10292	15	GeneID_9635280
9557	10305	15	GeneID_9635280
9559	10140	15	GeneID_9635280
9565	10645	15	GeneID_9635280
9567	10285	15	GeneID_9635280
9180	10574	16	GeneID_9635280
9188	10214	16	GeneID_9635280
9191	10555	16	GeneID_9635280
9199	10390	16	GeneID_9635280
9211	10350	16	GeneID_9635280
9247	10201	16	GeneID_9635280
9258	10187	16	GeneID_9635280
9264	10254	16	GeneID_9635280
9277	10312	16	GeneID_9635280
9280	10173	16	GeneID_9635280
9280	10195	16	GeneID_9635280
9280	10254	16	GeneID_9635280
9285	10231	16	GeneID_9635280
9296	10350	16	GeneID_9635280
9297	10330	16	GeneID_9635280
9315	10351	16	GeneID_9635280
9318	10285	16	GeneID_9635280
9321	10347	16	GeneID_9635280
9326	10593	16	GeneID_9635280
9326	10621	16	GeneID_9635280
9328	10568	16	GeneID_9635280
9329	10449	16	GeneID_9635280
9339	10432	16	GeneID_9635280
9341	10599	16	GeneID_9635280
9341	10634	16	GeneID_9635280
9343	10454	16	GeneID_9635280
9345	10135	16	GeneID_9635280
9345	10602	16	GeneID_9635280
9346	10421	16	GeneID_9635280
9346	10460	16	GeneID_9635280
9349	10126	16	GeneID_9635280
9349	10454	16	GeneID_9635280
9349	10585	16	GeneID_9635280
9351	10581	16	GeneID_9635280
9352	10160	16	GeneID_9635280
9353	10146	16	GeneID_9635280
9353	10606	16	GeneID_9635280
9357	10512	16	GeneID_9635280
9358	10161	16	GeneID_9635280
9359	10404	16	GeneID_9635280
9359	10532	16	GeneID_9635280
9361	10497	16	GeneID_9635280
9366	10163	16	GeneID_9635280
9367	10237	16	GeneID_9635280
9370	10233	16	GeneID_9635280
9370	10376	16	GeneID_9635280
9370	10507	16	GeneID_9635280
9371	10136	16	GeneID_9635280
9371	10214	16	GeneID_9635280
9373	10519	16	GeneID_9635280
9375	10180	16	GeneID_9635280
9376	10223	16	GeneID_9635280
9379	10351	16	GeneID_9635280
9380	10370	16	GeneID_9635280
9383	10250	16	GeneID_9635280
9385	10435	16	GeneID_9635280
9387	10481	16	GeneID_9635280
9389	10307	16	GeneID_9635280
9390	10363	16	GeneID_9635280
9390	10460	16	GeneID_9635280
9391	10203	16	GeneID_9635280
9392	10115	16	GeneID_9635280
9392	10315	16	GeneID_9635280
9393	10334	16	GeneID_9635280
9393	10360	16	GeneID_9635280
9395	10161	16	GeneID_9635280
9399	10195	16	GeneID_9635280
9403	10196	16	GeneID_9635280
9404	10327	16	GeneID_9635280
9406	10308	16	GeneID_9635280
9407	10123	16	GeneID_9635280
9408	10154	16	GeneID_9635280
9408	10313	16	GeneID_9635280
9409	10381	16	GeneID_9635280
9410	10323	16	GeneID_9635280
9411	10110	16	GeneID_9635280
9414	10121	16	GeneID_9635280
9414	10216	16	GeneID_9635280
9414	10331	16	GeneID_9635280
9417	10113	16	GeneID_9635280
9419	10380	16	GeneID_9635280
9424	10141	16	GeneID_9635280
9427	10196	16	GeneID_9635280
9428	10103	16	GeneID_9635280
9428	10109	16	GeneID_9635280
9434	10102	16	GeneID_9635280
9446	10402	16	GeneID_9635280
9447	10419	16	GeneID_9635280
9448	10306	16	GeneID_9635280
9449	10124	16	GeneID_9635280
9449	10407	16	GeneID_9635280
9450	10416	16	GeneID_9635280
9451	10413	16	GeneID_9635280
9452	10455	16	GeneID_9635280
9454	10318	16	GeneID_9635280
9454	10323	16	GeneID_9635280
9456	10336	16	GeneID_9635280
9457	10432	16	GeneID_9635280
9458	10395	16	GeneID_9635280
9459	10319	16	GeneID_9635280
9460	10416	16	GeneID_9635280
9465	10298	16	GeneID_9635280
9469	10354	16	GeneID_9635280
9471	10342	16	GeneID_9635280
9473	10369	16	GeneID_9635280
9475	10313	16	GeneID_9635280
9496	10630	16	GeneID_9635280
9496	10669	16	GeneID_9635280
9499	10666	16	GeneID_9635280
9500	10641	16	GeneID_9635280
9506	10685	16	GeneID_9635280
9508	10655	16	GeneID_9635280
9511	10535	16	GeneID_9635280
9517	10668	16	GeneID_9635280
9518	10417	16	GeneID_9635280
9519	10405	16	GeneID_9635280
9531	10338	16	GeneID_9635280
9531	10463	16	GeneID_9635280
9532	10526	16	GeneID_9635280
9538	10296	16	GeneID_9635280
9541	10337	16	GeneID_9635280
9552	10321	16	GeneID_9635280
9553	10288	16	GeneID_9635280
9556	10696	16	GeneID_9635280
9558	10271	16	GeneID_9635280
9564	10638	16	GeneID_9635280
9661	10329	16	GeneID_9635280
9684	10477	16	GeneID_9635280
9911	10522	16	GeneID_9635280
9918	10501	16	GeneID_9635280
9164	10554	17	GeneID_9635280
9191	10242	17	GeneID_9635280
9195	10229	17	GeneID_9635280
9197	10573	17	GeneID_9635280
9216	10216	17	GeneID_9635280
9293	10232	17	GeneID_9635280
9300	10337	17	GeneID_9635280
9318	10273	17	GeneID_9635280
9326	10293	17	GeneID_9635280
9328	10614	17	GeneID_9635280
9329	10583	17	GeneID_9635280
9329	10633	17	GeneID_9635280
9343	10438	17	GeneID_9635280
9343	10588	17	GeneID_9635280
9344	10132	17	GeneID_9635280
9346	10141	17	GeneID_9635280
9352	10422	17	GeneID_9635280
9352	10584	17	GeneID_9635280
9353	10116	17	GeneID_9635280
9355	10445	17	GeneID_9635280
9356	10433	17	GeneID_9635280
9359	10138	17	GeneID_9635280
9360	10194	17	GeneID_9635280
9361	10149	17	GeneID_9635280
9362	10210	17	GeneID_9635280
9363	10409	17	GeneID_9635280
9363	10420	17	GeneID_9635280
9364	10519	17	GeneID_9635280
9365	10397	17	GeneID_9635280
9368	10223	17	GeneID_9635280
9369	10543	17	GeneID_9635280
9375	10240	17	GeneID_9635280
9375	10362	17	GeneID_9635280
9376	10196	17	GeneID_9635280
9378	10370	17	GeneID_9635280
9379	10133	17	GeneID_9635280
9380	10429	17	GeneID_9635280
9381	10109	17	GeneID_9635280
9383	10357	17	GeneID_9635280
9386	10350	17	GeneID_9635280
9391	10195	17	GeneID_9635280
9393	10134	17	GeneID_9635280
9400	10548	17	GeneID_9635280
9401	10171	17	GeneID_9635280
9402	10148	17	GeneID_9635280
9403	10122	17	GeneID_9635280
9406	10360	17	GeneID_9635280
9407	10191	17	GeneID_9635280
9410	10357	17	GeneID_9635280
9411	10319	17	GeneID_9635280
9411	10361	17	GeneID_9635280
9413	10149	17	GeneID_9635280
9414	10320	17	GeneID_9635280
9414	10326	17	GeneID_9635280
9415	10333	17	GeneID_9635280
9418	10117	17	GeneID_9635280
9419	10343	17	GeneID_9635280
9419	10408	17	GeneID_9635280
9423	10342	17	GeneID_9635280
9426	10386	17	GeneID_9635280
9429	10412	17	GeneID_9635280
9433	10136	17	GeneID_9635280
9434	10174	17	GeneID_9635280
9434	10383	17	GeneID_9635280
9436	10430	17	GeneID_9635280
9438	10371	17	GeneID_9635280
9441	10323	17	GeneID_9635280
9445	10106	17	GeneID_9635280
9446	10108	17	GeneID_9635280
9448	10382	17	GeneID_9635280
9452	10346	17	GeneID_9635280
9458	10330	17	GeneID_9635280
9458	10356	17	GeneID_9635280
9459	10302	17	GeneID_9635280
9459	10439	17	GeneID_9635280
9466	10418	17	GeneID_9635280
9469	10299	17	GeneID_9635280
9469	10349	17	GeneID_9635280
9475	10305	17	GeneID_9635280
9491	10642	17	GeneID_9635280
9491	10656	17	GeneID_9635280
9493	10677	17	GeneID_9635280
9494	10681	17	GeneID_9635280
9497	10663	17	GeneID_9635280
9498	10684	17	GeneID_9635280
9511	10676	17	GeneID_9635280
9514	10655	17	GeneID_9635280
9517	10661	17	GeneID_9635280
9532	10316	17	GeneID_9635280
9533	10332	17	GeneID_9635280
9536	10339	17	GeneID_9635280
9540	10331	17	GeneID_9635280
9542	10293	17	GeneID_9635280
9543	10333	17	GeneID_9635280
9549	10693	17	GeneID_9635280
9555	10685	17	GeneID_9635280
9555	10691	17	GeneID_9635280
9559	10303	17	GeneID_9635280
9564	10272	17	GeneID_9635280
9569	10711	17	GeneID_9635280
9573	10295	17	GeneID_9635280
9586	10693	17	GeneID_9635280
9687	10300	17	GeneID_9635280
9227	10208	18	GeneID_9635280
9267	10199	18	GeneID_9635280
9277	10175	18	GeneID_9635280
9316	10616	18	GeneID_9635280
9319	10603	18	GeneID_9635280
9327	10594	18	GeneID_9635280
9327	10625	18	GeneID_9635280
9330	10328	18	GeneID_9635280
9332	10634	18	GeneID_9635280
9337	10313	18	GeneID_9635280
9341	10322	18	GeneID_9635280
9341	10595	18	GeneID_9635280
9343	10427	18	GeneID_9635280
9348	10168	18	GeneID_9635280
9348	10615	18	GeneID_9635280
9349	10154	18	GeneID_9635280
9349	10435	18	GeneID_9635280
9350	10141	18	GeneID_9635280
9350	10179	18	GeneID_9635280
9352	10124	18	GeneID_9635280
9352	10156	18	GeneID_9635280
9352	10530	18	GeneID_9635280
9353	10108	18	GeneID_9635280
9354	10149	18	GeneID_9635280
9357	10517	18	GeneID_9635280
9361	10128	18	GeneID_9635280
9363	10524	18	GeneID_9635280
9366	10158	18	GeneID_9635280
9369	10230	18	GeneID_9635280
9369	10418	18	GeneID_9635280
9370	10151	18	GeneID_9635280
9372	10523	18	GeneID_9635280
9374	10314	18	GeneID_9635280
9374	10511	18	GeneID_9635280
9375	10231	18	GeneID_9635280
9377	10189	18	GeneID_9635280
9377	10312	18	GeneID_9635280
9378	10356	18	GeneID_9635280
9382	10195	18	GeneID_9635280
9384	10311	18	GeneID_9635280
9388	10468	18	GeneID_9635280
9393	10165	18	GeneID_9635280
9393	10351	18	GeneID_9635280
9396	10124	18	GeneID_9635280
9396	10340	18	GeneID_9635280
9397	10175	18	GeneID_9635280
9397	10199	18	GeneID_9635280
9401	10301	18	GeneID_9635280
9403	10310	18	GeneID_9635280
9406	10363	18	GeneID_9635280
9409	10353	18	GeneID_9635280
9410	10327	18	GeneID_9635280
9410	10379	18	GeneID_9635280
9412	10139	18	GeneID_9635280
9412	10188	18	GeneID_9635280
9414	10399	18	GeneID_9635280
9417	10368	18	GeneID_9635280
9418	10177	18	GeneID_9635280
9419	10327	18	GeneID_9635280
9419	10352	18	GeneID_9635280
9419	10362	18	GeneID_9635280
9426	10325	18	GeneID_9635280
9427	10185	18	GeneID_9635280
9427	10339	18	GeneID_9635280
9428	10398	18	GeneID_9635280
9429	10103	18	GeneID_9635280
9430	10099	18	GeneID_9635280
9434	10143	18	GeneID_9635280
9437	10143	18	GeneID_9635280
9441	10169	18	GeneID_9635280
9441	10334	18	GeneID_9635280
9442	10316	18	GeneID_9635280
9444	10136	18	GeneID_9635280
9446	10141	18	GeneID_9635280
9447	10127	18	GeneID_9635280
9448	10337	18	GeneID_9635280
9455	10347	18	GeneID_9635280
9458	10434	18	GeneID_9635280
9460	10304	18	GeneID_9635280
9466	10367	18	GeneID_9635280
9469	10317	18	GeneID_9635280
9498	10665	18	GeneID_9635280
9498	10690	18	GeneID_9635280
9499	10653	18	GeneID_9635280
9501	10649	18	GeneID_9635280
9502	10645	18	GeneID_9635280
9503	10292	18	GeneID_9635280
9503	10699	18	GeneID_9635280
9505	10273	18	GeneID_9635280
9507	10699	18	GeneID_9635280
9508	10643	18	GeneID_9635280
9510	10658	18	GeneID_9635280
9511	10307	18	GeneID_9635280
9512	10304	18	GeneID_9635280
9512	10690	18	GeneID_9635280
9520	10685	18	GeneID_9635280
9521	10688	18	GeneID_9635280
9529	10341	18	GeneID_9635280
9536	10323	18	GeneID_9635280
9538	10145	18	GeneID_9635280
9541	10287	18	GeneID_9635280
9545	10265	18	GeneID_9635280
9550	10325	18	GeneID_9635280
9555	10314	18	GeneID_9635280
9556	10700	18	GeneID_9635280
9558	10695	18	GeneID_9635280
9569	10700	18	GeneID_9635280
9577	10261	18	GeneID_9635280
9587	10688	18	GeneID_9635280
9596	10706	18	GeneID_9635280
9153	10541	19	GeneID_9635280
9169	10583	19	GeneID_9635280
9196	10571	19	GeneID_9635280
9275	10228	19	GeneID_9635280
9288	10270	19	GeneID_9635280
9291	10252	19	GeneID_9635280
9312	10351	19	GeneID_9635280
9313	10610	19	GeneID_9635280
9317	10357	19	GeneID_9635280
9318	10362	19	GeneID_9635280
9318	10598	19	GeneID_9635280
9319	10349	19	GeneID_9635280
9328	10614	19	GeneID_9635280
9329	10359	19	GeneID_9635280
9331	10584	19	GeneID_9635280
9331	10608	19	GeneID_9635280
9333	10317	19	GeneID_9635280
9336	10634	19	GeneID_9635280
9340	10504	19	GeneID_9635280
9341	10507	19	GeneID_9635280
9345	10610	19	GeneID_9635280
9345	10624	19	GeneID_9635280
9348	10135	19	GeneID_9635280
9348	10513	19	GeneID_9635280
9349	10113	19	GeneID_9635280
9349	10397	19	GeneID_9635280
9350	10160	19	GeneID_9635280
9350	10501	19	GeneID_9635280
9352	10426	19	GeneID_9635280
9354	10192	19	GeneID_9635280
9355	10407	19	GeneID_9635280
9356	10169	19	GeneID_9635280
9360	10541	19	GeneID_9635280
9361	10107	19	GeneID_9635280
9362	10191	19	GeneID_9635280
9363	10213	19	GeneID_9635280
9364	10391	19	GeneID_9635280
9364	10423	19	GeneID_9635280
9365	10236	19	GeneID_9635280
9369	10177	19	GeneID_9635280
9369	10393	19	GeneID_9635280
9371	10163	19	GeneID_9635280
9371	10497	19	GeneID_9635280
9372	10319	19	GeneID_9635280
9373	10250	19	GeneID_9635280
9376	10238	19	GeneID_9635280
9378	10332	19	GeneID_9635280
9379	10199	19	GeneID_9635280
9379	10203	19	GeneID_9635280
9379	10439	19	GeneID_9635280
9380	10144	19	GeneID_9635280
9380	10309	19	GeneID_9635280
9381	10306	19	GeneID_9635280
9385	10141	19	GeneID_9635280
9386	10306	19	GeneID_9635280
9390	10144	19	GeneID_9635280
9390	10197	19	GeneID_9635280
9395	10154	19	GeneID_9635280
9398	10217	19	GeneID_9635280
9398	10368	19	GeneID_9635280
9401	10369	19	GeneID_9635280
9402	10207	19	GeneID_9635280
9403	10313	19	GeneID_9635280
9404	10157	19	GeneID_9635280
9405	10179	19	GeneID_9635280
9406	10300	19	GeneID_9635280
9406	10373	19	GeneID_9635280
9407	10221	19	GeneID_9635280
9408	10330	19	GeneID_9635280
9409	10122	19	GeneID_9635280
9410	10205	19	GeneID_9635280
9410	10376	19	GeneID_9635280
9411	10319	19	GeneID_9635280
9412	10302	19	GeneID_9635280
9412	10351	19	GeneID_9635280
9413	10376	19	GeneID_9635280
9414	10386	19	GeneID_9635280
9416	10193	19	GeneID_9635280
9419	10356	19	GeneID_9635280
9422	10314	19	GeneID_9635280
9422	10324	19	GeneID_9635280
9424	10133	19	GeneID_9635280
9426	10328	19	GeneID_9635280
9427	10110	19	GeneID_9635280
9428	10404	19	GeneID_9635280
9429	10194	19	GeneID_9635280
9432	10113	19	GeneID_9635280
9443	10320	19	GeneID_9635280
9446	10149	19	GeneID_9635280
9446	10386	19	GeneID_9635280
9447	10135	19	GeneID_9635280
9449	10400	19	GeneID_9635280
9460	10311	19	GeneID_9635280
9469	10302	19	GeneID_9635280
9493	10392	19	GeneID_9635280
9501	10655	19	GeneID_9635280
9508	10694	19	GeneID_9635280
9510	10270	19	GeneID_9635280
9510	10650	19	GeneID_9635280
9526	10699	19	GeneID_9635280
9539	10319	19	GeneID_9635280
9542	10294	19	GeneID_9635280
9544	10327	19	GeneID_9635280
9545	10317	19	GeneID_9635280
9566	10262	19	GeneID_9635280
9570	10275	19	GeneID_9635280
9581	10689	19	GeneID_9635280
9582	10712	19	GeneID_9635280
9586	10698	19	GeneID_9635280
9593	10700	19	GeneID_9635280
9600	10687	19	GeneID_9635280
9604	10702	19	GeneID_9635280
9678	10305	19	GeneID_9635280
9288	10232	20	GeneID_9635280
9320	10612	20	GeneID_9635280
9321	10590	20	GeneID_9635280
9325	10329	20	GeneID_9635280
9337	10314	20	GeneID_9635280
9341	10519	20	GeneID_9635280
9343	10415	20	GeneID_9635280
9343	10433	20	GeneID_9635280
9344	10360	20	GeneID_9635280
9346	10407	20	GeneID_9635280
9349	10341	20	GeneID_9635280
9349	10529	20	GeneID_9635280
9353	10152	20	GeneID_9635280
9354	10122	20	GeneID_9635280
9354	10497	20	GeneID_9635280
9356	10111	20	GeneID_9635280
9360	10164	20	GeneID_9635280
9361	10142	20	GeneID_9635280
9364	10374	20	GeneID_9635280
9368	10386	20	GeneID_9635280
9368	10431	20	GeneID_9635280
9373	10329	20	GeneID_9635280
9378	10131	20	GeneID_9635280
9378	10190	20	GeneID_9635280
9379	10320	20	GeneID_9635280
9380	10243	20	GeneID_9635280
9381	10336	20	GeneID_9635280
9384	10182	20	GeneID_9635280
9385	10118	20	GeneID_9635280
9385	10335	20	GeneID_9635280
9388	10204	20	GeneID_9635280
9388	10224	20	GeneID_9635280
9389	10313	20	GeneID_9635280
9391	10339	20	GeneID_9635280
9395	10304	20	GeneID_9635280
9395	10308	20	GeneID_9635280
9395	10323	20	GeneID_9635280
9396	10352	20	GeneID_9635280
9397	10321	20	GeneID_9635280
9397	10362	20	GeneID_9635280
9398	10328	20	GeneID_9635280
9401	10334	20	GeneID_9635280
9403	10306	20	GeneID_9635280
9408	10314	20	GeneID_9635280
9412	10347	20	GeneID_9635280
9413	10360	20	GeneID_9635280
9418	10390	20	GeneID_9635280
9419	10310	20	GeneID_9635280
9419	10367	20	GeneID_9635280
9423	10328	20	GeneID_9635280
9424	10400	20	GeneID_9635280
9425	10372	20	GeneID_9635280
9428	10331	20	GeneID_9635280
9430	10120	20	GeneID_9635280
9432	10134	20	GeneID_9635280
9433	10098	20	GeneID_9635280
9433	10406	20	GeneID_9635280
9433	10420	20	GeneID_9635280
9436	10096	20	GeneID_9635280
9437	10321	20	GeneID_9635280
9438	10138	20	GeneID_9635280
9440	10130	20	GeneID_9635280
9441	10108	20	GeneID_9635280
9441	10120	20	GeneID_9635280
9441	10329	20	GeneID_9635280
9442	10094	20	GeneID_9635280
9444	10384	20	GeneID_9635280
9444	10450	20	GeneID_9635280
9446	10356	20	GeneID_9635280
9448	10368	20	GeneID_9635280
9450	10388	20	GeneID_9635280
9451	10370	20	GeneID_9635280
9453	10336	20	GeneID_9635280
9455	10332	20	GeneID_9635280
9457	10312	20	GeneID_9635280
9457	10344	20	GeneID_9635280
9461	10341	20	GeneID_9635280
9465	10336	20	GeneID_9635280
9467	10329	20	GeneID_9635280
9473	10312	20	GeneID_9635280
9473	10316	20	GeneID_9635280
9491	10378	20	GeneID_9635280
9501	10674	20	GeneID_9635280
9504	10657	20	GeneID_9635280
9508	10701	20	GeneID_9635280
9511	10472	20	GeneID_9635280
9512	10703	20	GeneID_9635280
9517	10284	20	GeneID_9635280
9518	10703	20	GeneID_9635280
9519	10280	20	GeneID_9635280
9520	10678	20	GeneID_9635280
9528	10206	20	GeneID_9635280
9543	10140	20	GeneID_9635280
9546	10311	20	GeneID_9635280
9549	10700	20	GeneID_9635280
9565	10700	20	GeneID_9635280
9567	10707	20	GeneID_9635280
9585	10711	20	GeneID_9635280
9591	10692	20	GeneID_9635280
9599	10698	20	GeneID_9635280
9615	10212	20	GeneID_9635280
9994	10503	20	GeneID_9635280
9165	10577	21	GeneID_9635280
9282	10256	21	GeneID_9635280
9296	10243	21	GeneID_9635280
9306	10275	21	GeneID_9635280
9312	10363	21	GeneID_9635280
9317	10293	21	GeneID_9635280
9320	10335	21	GeneID_9635280
9321	10575	21	GeneID_9635280
9322	10291	21	GeneID_9635280
9324	10379	21	GeneID_9635280
9329	10377	21	GeneID_9635280
9335	10373	21	GeneID_9635280
9338	10300	21	GeneID_9635280
9342	10349	21	GeneID_9635280
9342	10397	21	GeneID_9635280
9343	10428	21	GeneID_9635280
9343	10504	21	GeneID_9635280
9344	10337	21	GeneID_9635280
9346	10409	21	GeneID_9635280
9348	10331	21	GeneID_9635280
9348	10406	21	GeneID_9635280
9351	10336	21	GeneID_9635280
9354	10170	21	GeneID_9635280
9356	10152	21	GeneID_9635280
9359	10409	21	GeneID_9635280
9360	10381	21	GeneID_9635280
9361	10493	21	GeneID_9635280
9364	10126	21	GeneID_9635280
9364	10155	21	GeneID_9635280
9364	10404	21	GeneID_9635280
9365	10150	21	GeneID_9635280
9365	10419	21	GeneID_9635280
9366	10178	21	GeneID_9635280
9366	10414	21	GeneID_9635280
9368	10159	21	GeneID_9635280
9368	10498	21	GeneID_9635280
9376	10359	21	GeneID_9635280
9377	10338	21	GeneID_9635280
9387	10194	21	GeneID_9635280
9390	10356	21	GeneID_9635280
9392	10361	21	GeneID_9635280
9393	10303	21	GeneID_9635280
9398	10342	21	GeneID_9635280
9401	10152	21	GeneID_9635280
9401	10218	21	GeneID_9635280
9405	10199	21	GeneID_9635280
9407	10367	21	GeneID_9635280
9408	10192	21	GeneID_9635280
9409	10319	21	GeneID_9635280
9412	10301	21	GeneID_9635280
9414	10307	21	GeneID_9635280
9416	10389	21	GeneID_9635280
9417	10187	21	GeneID_9635280
9417	10339	21	GeneID_9635280
9417	10349	21	GeneID_9635280
9422	10204	21	GeneID_9635280
9423	10349	21	GeneID_9635280
9425	10384	21	GeneID_9635280
9428	10117	21	GeneID_9635280
9437	10171	21	GeneID_9635280
9439	10336	21	GeneID_9635280
9439	10342	21	GeneID_9635280
9443	10400	21	GeneID_9635280
9443	10416	21	GeneID_9635280
9445	10376	21	GeneID_9635280
9446	10323	21	GeneID_9635280
9446	10336	21	GeneID_9635280
9451	10367	21	GeneID_9635280
9452	10324	21	GeneID_9635280
9468	10312	21	GeneID_9635280
9498	10311	21	GeneID_9635280
9499	10397	21	GeneID_9635280
9503	10695	21	GeneID_9635280
9505	10667	21	GeneID_9635280
9509	10682	21	GeneID_9635280
9513	10679	21	GeneID_9635280
9513	10684	21	GeneID_9635280
9517	10697	21	GeneID_9635280
9522	10692	21	GeneID_9635280
9522	10697	21	GeneID_9635280
9523	10708	21	GeneID_9635280
9530	10707	21	GeneID_9635280
9531	10699	21	GeneID_9635280
9539	10262	21	GeneID_9635280
9551	10698	21	GeneID_9635280
9554	10688	21	GeneID_9635280
9561	10708	21	GeneID_9635280
9567	10709	21	GeneID_9635280
9568	10232	21	GeneID_9635280
9584	10684	21	GeneID_9635280
9586	10302	21	GeneID_9635280
9587	10679	21	GeneID_9635280
9589	10697	21	GeneID_9635280
9596	10706	21	GeneID_9635280
9155	10542	22	GeneID_9635280
9219	10209	22	GeneID_9635280
9247	10202	22	GeneID_9635280
9267	10211	22	GeneID_9635280
9288	10275	22	GeneID_9635280
9291	10268	22	GeneID_9635280
9309	10280	22	GeneID_9635280
9314	10363	22	GeneID_9635280
9321	10378	22	GeneID_9635280
9322	10371	22	GeneID_9635280
9324	10391	22	GeneID_9635280
9327	10331	22	GeneID_9635280
9336	10287	22	GeneID_9635280
9339	10326	22	GeneID_9635280
9342	10416	22	GeneID_9635280
9343	10449	22	GeneID_9635280
9345	10330	22	GeneID_9635280
9349	10345	22	GeneID_9635280
9352	10350	22	GeneID_9635280
9358	10148	22	GeneID_9635280
9358	10386	22	GeneID_9635280
9359	10363	22	GeneID_9635280
9360	10109	22	GeneID_9635280
9360	10529	22	GeneID_9635280
9361	10144	22	GeneID_9635280
9361	10453	22	GeneID_9635280
9362	10388	22	GeneID_9635280
9364	10441	22	GeneID_9635280
9366	10430	22	GeneID_9635280
9368	10415	22	GeneID_9635280
9371	10124	22	GeneID_9635280
9374	10336	22	GeneID_9635280
9377	10342	22	GeneID_9635280
9381	10185	22	GeneID_9635280
9382	10150	22	GeneID_9635280
9384	10343	22	GeneID_9635280
9387	10202	22	GeneID_9635280
9389	10225	22	GeneID_9635280
9391	10176	22	GeneID_9635280
9394	10211	22	GeneID_9635280
9395	10126	22	GeneID_9635280
9395	10194	22	GeneID_9635280
9395	10309	22	GeneID_9635280
9398	10337	22	GeneID_9635280
9398	10366	22	GeneID_9635280
9399	10302	22	GeneID_9635280
9404	10368	22	GeneID_9635280
9405	10332	22	GeneID_9635280
9406	10319	22	GeneID_9635280
9415	10333	22	GeneID_9635280
9421	10396	22	GeneID_9635280
9424	10347	22	GeneID_9635280
9433	10173	22	GeneID_9635280
9435	10148	22	GeneID_9635280
9437	10349	22	GeneID_9635280
9438	10374	22	GeneID_9635280
9439	10366	22	GeneID_9635280
9443	10379	22	GeneID_9635280
9445	10318	22	GeneID_9635280
9455	10334	22	GeneID_9635280
9464	10319	22	GeneID_9635280
9464	10367	22	GeneID_9635280
9465	10313	22	GeneID_9635280
9509	10687	22	GeneID_9635280
9512	10693	22	GeneID_9635280
9525	10692	22	GeneID_9635280
9530	10709	22	GeneID_9635280
9541	10291	22	GeneID_9635280
9545	10703	22	GeneID_9635280
9546	10711	22	GeneID_9635280
9557	10691	22	GeneID_9635280
9559	10234	22	GeneID_9635280
9581	10258	22	GeneID_9635280
9583	10686	22	GeneID_9635280
9583	10690	22	GeneID_9635280
9585	10686	22	GeneID_9635280
9586	10700	22	GeneID_9635280
9591	10711	22	GeneID_9635280
9594	10685	22	GeneID_9635280
9601	10703	22	GeneID_9635280
9190	10233	23	GeneID_9635280
9237	10182	23	GeneID_9635280
9253	10188	23	GeneID_9635280
9256	10187	23	GeneID_9635280
9264	10183	23	GeneID_9635280
9265	10264	23	GeneID_9635280
9278	10250	23	GeneID_9635280
9288	10268	23	GeneID_9635280
9293	10254	23	GeneID_9635280
9299	10302	23	GeneID_9635280
9303	10295	23	GeneID_9635280
9316	10374	23	GeneID_9635280
9319	10367	23	GeneID_9635280
9332	10349	23	GeneID_9635280
9335	10329	23	GeneID_9635280
9346	10375	23	GeneID_9635280
9348	10364	23	GeneID_9635280
9351	10402	23	GeneID_9635280
9355	10427	23	GeneID_9635280
9356	10378	23	GeneID_9635280
9358	10398	23	GeneID_9635280
9360	10450	23	GeneID_9635280
9363	10402	23	GeneID_9635280
9364	10148	23	GeneID_9635280
9364	10419	23	GeneID_9635280
9364	10423	23	GeneID_9635280
9367	10143	23	GeneID_9635280
9368	10193	23	GeneID_9635280
9368	10397	23	GeneID_9635280
9370	10183	23	GeneID_9635280
9376	10330	23	GeneID_9635280
9377	10320	23	GeneID_9635280
9378	10179	23	GeneID_9635280
9378	10338	23	GeneID_9635280
9383	10187	23	GeneID_9635280
9385	10151	23	GeneID_9635280
9388	10192	23	GeneID_9635280
9390	10157	23	GeneID_9635280
9390	10190	23	GeneID_9635280
9393	10129	23	GeneID_9635280
9394	10144	23	GeneID_9635280
9396	10163	23	GeneID_9635280
9398	10359	23	GeneID_9635280
9404	10312	23	GeneID_9635280
9405	10309	23	GeneID_9635280
9407	10139	23	GeneID_9635280
9407	10332	23	GeneID_9635280
9408	10350	23	GeneID_9635280
9410	10162	23	GeneID_9635280
9410	10177	23	GeneID_9635280
9411	10136	23	GeneID_9635280
9412	10175	23	GeneID_9635280
9415	10358	23	GeneID_9635280
9416	10309	23	GeneID_9635280
9423	10139	23	GeneID_9635280
9430	10106	23	GeneID_9635280
9434	10133	23	GeneID_9635280
9438	10329	23	GeneID_9635280
9439	10335	23	GeneID_9635280
9445	10343	23	GeneID_9635280
9447	10394	23	GeneID_9635280
9450	10409	23	GeneID_9635280
9451	10377	23	GeneID_9635280
9456	10322	23	GeneID_9635280
9470	10318	23	GeneID_9635280
9471	10673	23	GeneID_9635280
9509	10400	23	GeneID_9635280
9509	10696	23	GeneID_9635280
9527	10707	23	GeneID_9635280
9549	10227	23	GeneID_9635280
9554	10688	23	GeneID_9635280
9565	10705	23	GeneID_9635280
9586	10688	23	GeneID_9635280
9595	10691	23	GeneID_9635280
9601	10248	23	GeneID_9635280
9623	10228	23	GeneID_9635280
10416	10590	23	GeneID_9635280
9194	10226	24	GeneID_9635280
9201	10235	24	GeneID_9635280
9247	10220	24	GeneID_9635280
9283	10239	24	GeneID_9635280
9314	10310	24	GeneID_9635280
9319	10344	24	GeneID_9635280
9325	10329	24	GeneID_9635280
9332	10294	24	GeneID_9635280
9341	10395	24	GeneID_9635280
9343	10427	24	GeneID_9635280
9350	10347	24	GeneID_9635280
9354	10398	24	GeneID_9635280
9357	10513	24	GeneID_9635280
9359	10395	24	GeneID_9635280
9362	10461	24	GeneID_9635280
9363	10180	24	GeneID_9635280
9379	10163	24	GeneID_9635280
9380	10325	24	GeneID_9635280
9383	10129	24	GeneID_9635280
9383	10312	24	GeneID_9635280
9385	10330	24	GeneID_9635280
9387	10343	24	GeneID_9635280
9388	10311	24	GeneID_9635280
9390	10356	24	GeneID_9635280
9391	10218	24	GeneID_9635280
9393	10351	24	GeneID_9635280
9394	10361	24	GeneID_9635280
9400	10151	24	GeneID_9635280
9400	10335	24	GeneID_9635280
9403	10342	24	GeneID_9635280
9404	10193	24	GeneID_9635280
9406	10302	24	GeneID_9635280
9406	10324	24	GeneID_9635280
9409	10376	24	GeneID_9635280
9411	10363	24	GeneID_9635280
9417	10319	24	GeneID_9635280
9423	10351	24	GeneID_9635280
9425	10321	24	GeneID_9635280
9428	10116	24	GeneID_9635280
9429	10355	24	GeneID_9635280
9431	10183	24	GeneID_9635280
9432	10102	24	GeneID_9635280
9432	10420	24	GeneID_9635280
9435	10417	24	GeneID_9635280
9440	10347	24	GeneID_9635280
9440	10361	24	GeneID_9635280
9450	10338	24	GeneID_9635280
9453	10408	24	GeneID_9635280
9455	10388	24	GeneID_9635280
9459	10389	24	GeneID_9635280
9461	10366	24	GeneID_9635280
9466	10389	24	GeneID_9635280
9512	10385	24	GeneID_9635280
9527	10702	24	GeneID_9635280
9539	10277	24	GeneID_9635280
9570	10267	24	GeneID_9635280
9578	10712	24	GeneID_9635280
9581	10691	24	GeneID_9635280
9600	10712	24	GeneID_9635280
9249	10219	25	GeneID_9635280
9309	10370	25	GeneID_9635280
9313	10379	25	GeneID_9635280
9314	10360	25	GeneID_9635280
9325	10389	25	GeneID_9635280
9348	10440	25	GeneID_9635280
9348	10455	25	GeneID_9635280
9353	10390	25	GeneID_9635280
9353	10510	25	GeneID_9635280
9355	10529	25	GeneID_9635280
9357	10464	25	GeneID_9635280
9364	10459	25	GeneID_9635280
9369	10158	25	GeneID_9635280
9376	10145	25	GeneID_9635280
9380	10330	25	GeneID_9635280
9382	10315	25	GeneID_9635280
9383	10137	25	GeneID_9635280
9399	10206	25	GeneID_9635280
9405	10364	25	GeneID_9635280
9408	10371	25	GeneID_9635280
9409	10170	25	GeneID_9635280
9409	10199	25	GeneID_9635280
9409	10367	25	GeneID_9635280
9411	10194	25	GeneID_9635280
9411	10324	25	GeneID_9635280
9413	10380	25	GeneID_9635280
9414	10309	25	GeneID_9635280
9416	10346	25	GeneID_9635280
9418	10389	25	GeneID_9635280
9420	10361	25	GeneID_9635280
9424	10191	25	GeneID_9635280
9425	10160	25	GeneID_9635280
9426	10363	25	GeneID_9635280
9427	10132	25	GeneID_9635280
9431	10402	25	GeneID_9635280
9432	10180	25	GeneID_9635280
9439	10156	25	GeneID_9635280
9439	10332	25	GeneID_9635280
9439	10351	25	GeneID_9635280
9440	10126	25	GeneID_9635280
9440	10399	25	GeneID_9635280
9441	10311	25	GeneID_9635280
9444	10389	25	GeneID_9635280
9448	10426	25	GeneID_9635280
9453	10332	25	GeneID_9635280
9516	10306	25	GeneID_9635280
9524	10703	25	GeneID_9635280
9590	10687	25	GeneID_9635280
9592	10685	25	GeneID_9635280
9594	10695	25	GeneID_9635280
9608	10245	25	GeneID_9635280
9225	10212	26	GeneID_9635280
9318	10351	26	GeneID_9635280
9339	10393	26	GeneID_9635280
9341	10415	26	GeneID_9635280
9342	10407	26	GeneID_9635280
9345	10454	26	GeneID_9635280
9355	10400	26	GeneID_9635280
9361	10419	26	GeneID_9635280
9384	10147	26	GeneID_9635280
9385	10159	26	GeneID_9635280
9386	10307	26	GeneID_9635280
9391	10172	26	GeneID_9635280
9394	10354	26	GeneID_9635280
9396	10206	26	GeneID_9635280
9400	10182	26	GeneID_9635280
9401	10331	26	GeneID_9635280
9406	10138	26	GeneID_9635280
9412	10361	26	GeneID_9635280
9416	10167	26	GeneID_9635280
9418	10312	26	GeneID_9635280
9419	10188	26	GeneID_9635280
9419	10310	26	GeneID_9635280
9425	10138	26	GeneID_9635280
9433	10328	26	GeneID_9635280
9435	10107	26	GeneID_9635280
9438	10417	26	GeneID_9635280
9439	10132	26	GeneID_9635280
9439	10379	26	GeneID_9635280
9441	10346	26	GeneID_9635280
9450	10348	26	GeneID_9635280
9452	10375	26	GeneID_9635280
9541	10282	26	GeneID_9635280
9582	10711	26	GeneID_9635280
9588	10708	26	GeneID_9635280
9675	10296	26	GeneID_9635280
9256	10181	27	GeneID_9635280
9318	10388	27	GeneID_9635280
9320	10348	27	GeneID_9635280
9321	10293	27	GeneID_9635280
9339	10340	27	GeneID_9635280
9348	10391	27	GeneID_9635280
9350	10393	27	GeneID_9635280
9355	10460	27	GeneID_9635280
9359	10444	27	GeneID_9635280
9359	10451	27	GeneID_9635280
9384	10184	27	GeneID_9635280
9385	10309	27	GeneID_9635280
9392	10184	27	GeneID_9635280
9392	10307	27	GeneID_9635280
9394	10183	27	GeneID_9635280
9406	10308	27	GeneID_9635280
9410	10374	27	GeneID_9635280
9415	10342	27	GeneID_9635280
9415	10368	27	GeneID_9635280
9416	10159	27	GeneID_9635280
9419	10341	27	GeneID_9635280
9435	10372	27	GeneID_9635280
9436	10345	27	GeneID_9635280
9439	10335	27	GeneID_9635280
9483	10176	27	GeneID_9635280
9320	10368	28	GeneID_9635280
9336	10366	28	GeneID_9635280
9356	10424	28	GeneID_9635280
9389	10161	28	GeneID_9635280
9390	10169	28	GeneID_9635280
9394	10181	28	GeneID_9635280
9399	10338	28	GeneID_9635280
9400	10199	28	GeneID_9635280
9412	10304	28	GeneID_9635280
9415	10156	28	GeneID_9635280
9415	10364	28	GeneID_9635280
9421	10319	28	GeneID_9635280
9434	10120	28	GeneID_9635280
9452	10405	28	GeneID_9635280
9322	10360	29	GeneID_9635280
9354	10444	29	GeneID_9635280
9396	10289	29	GeneID_9635280
9421	10368	29	GeneID_9635280
9424	10315	29	GeneID_9635280
9425	10178	29	GeneID_9635280
9431	10169	29	GeneID_9635280
9432	10348	29	GeneID_9635280
9438	10336	29	GeneID_9635280
9430	10127	30	GeneID_9635280
9438	10139	30	GeneID_9635280
9434	10319	31	GeneID_9635280
9515	10205	12	GeneID_9656873
9276	10392	14	GeneID_9656873
9320	10462	15	GeneID_9656873
9483	10698	16	GeneID_9656873
9419	10413	11	GeneID_9650728
9334	10478	12	GeneID_9650728
9336	10424	12	GeneID_9650728
9357	10610	12	GeneID_9650728
9360	10156	12	GeneID_9650728
9406	10523	12	GeneID_9650728
9449	10151	12	GeneID_9650728
9419	10508	13	GeneID_9650728
9688	10284	13	GeneID_9650728
9353	10415	15	GeneID_9650728
9351	10409	16	GeneID_9650728
9566	10254	18	GeneID_9650728
9340	10353	20	GeneID_9650728
9349	10503	20	GeneID_9650728
9618	10553	10	GeneID_9662973
9402	10691	12	GeneID_9662973
9696	10307	12	GeneID_9662973
9435	10451	11	GeneID_9640830
9494	10685	12	GeneID_9640830
9437	10498	14	GeneID_9640830
9462	10276	14	GeneID_9640830
9620	10332	16	GeneID_9640830
9475	10413	22	GeneID_9640830
9471	10682	12	GeneID_9658215
9435	10577	15	GeneID_9658215
9558	10680	12	GeneID_9633962
9281	10252	14	GeneID_9633962
9455	10535	16	GeneID_9633962
9364	10513	17	GeneID_9633962
9436	10649	18	GeneID_9633962
9421	10292	20	GeneID_9633962
9471	10410	23	GeneID_9633962
9372	10372	25	GeneID_9633962
9387	10528	26	GeneID_9633962
9346	10268	11	GeneID_9640637
9550	10680	12	GeneID_9640637
9644	10476	12	GeneID_9640637
9252	10224	13	GeneID_9640637
9344	10538	13	GeneID_9640637
9392	10283	16	GeneID_9640637
9412	10220	16	GeneID_9640637
9449	10434	16	GeneID_9640637
9253	10175	17	GeneID_9640637
9539	10630	18	GeneID_9640637
9444	10249	20	GeneID_9640637
9466	10327	23	GeneID_9640637
9529	10621	13	GeneID_9634304
9410	10620	17	GeneID_9655179
9248	10306	11	GeneID_9636420
9302	10412	11	GeneID_9636420
9561	10381	11	GeneID_9636420
9265	10416	12	GeneID_9636420
9273	10517	12	GeneID_9636420
9279	10452	12	GeneID_9636420
9285	10390	12	GeneID_9636420
9328	10534	12	GeneID_9636420
9453	10199	12	GeneID_9636420
9519	10368	12	GeneID_9636420
9526	10428	12	GeneID_9636420
9584	10621	12	GeneID_9636420
9617	10640	12	GeneID_9636420
9211	10475	13	GeneID_9636420
9264	10494	13	GeneID_9636420
9292	10508	13	GeneID_9636420
9444	10200	13	GeneID_9636420
9491	10323	13	GeneID_9636420
9499	10304	13	GeneID_9636420
9561	10513	13	GeneID_9636420
9615	10523	13	GeneID_9636420
9682	10587	13	GeneID_9636420
9245	10485	14	GeneID_9636420
9279	10490	14	GeneID_9636420
9540	10373	15	GeneID_9636420
9541	10443	15	GeneID_9636420
9293	10510	16	GeneID_9636420
9486	10265	16	GeneID_9636420
9499	10278	16	GeneID_9636420
9541	10417	16	GeneID_9636420
9590	10637	16	GeneID_9636420
9316	10522	17	GeneID_9636420
9541	10419	18	GeneID_9636420
9536	10419	20	GeneID_9636420
9578	10551	20	GeneID_9636420
9233	10286	22	GeneID_9636420
9299	10408	22	GeneID_9636420
9518	10290	23	GeneID_9636420
9569	10447	23	GeneID_9636420
9254	10540	26	GeneID_9636420
9265	10490	26	GeneID_9636420
9596	10627	26	GeneID_9636420
9248	10236	12	GeneID_9657973
9535	10449	12	GeneID_9657973
9557	10542	12	GeneID_9657973
9314	10302	13	GeneID_9657973
9390	10275	13	GeneID_9657973
9483	10496	13	GeneID_9657973
9542	10514	13	GeneID_9657973
9318	10144	14	GeneID_9657973
9336	10296	14	GeneID_9657973
9319	10303	15	GeneID_9657973
9651	10672	15	GeneID_9657973
9418	10305	18	GeneID_9657973
9464	10397	19	GeneID_9657973
9324	10154	11	GeneID_9661187
9758	10493	12	GeneID_9661187
9434	10155	16	GeneID_9661187
9545	10555	12	GeneID_9651297
9283	10230	18	GeneID_9651264
9407	10171	22	GeneID_9651264
9273	10245	10	GeneID_9641402
9457	10245	11	GeneID_9641402
9528	10295	11	GeneID_9641402
9593	10554	11	GeneID_9641402
9641	10551	11	GeneID_9641402
9221	10272	12	GeneID_9641402
9294	10252	12	GeneID_9641402
9316	10505	12	GeneID_9641402
9437	10308	12	GeneID_9641402
9441	10139	12	GeneID_9641402
9469	10265	12	GeneID_9641402
9494	10473	12	GeneID_9641402
9496	10184	12	GeneID_9641402
9506	10190	12	GeneID_9641402
9530	10268	12	GeneID_9641402
9582	10272	12	GeneID_9641402
9626	10401	12	GeneID_9641402
9234	10415	13	GeneID_9641402
9265	10267	13	GeneID_9641402
9293	10254	13	GeneID_9641402
9302	10228	13	GeneID_9641402
9319	10267	13	GeneID_9641402
9475	10420	13	GeneID_9641402
9553	10491	13	GeneID_9641402
9336	10679	14	GeneID_9641402
9366	10214	14	GeneID_9641402
9398	10200	14	GeneID_9641402
9460	10169	14	GeneID_9641402
9590	10438	14	GeneID_9641402
9258	10253	15	GeneID_9641402
9262	10250	15	GeneID_9641402
9289	10524	15	GeneID_9641402
9523	10623	15	GeneID_9641402
9278	10431	16	GeneID_9641402
9319	10193	16	GeneID_9641402
9438	10259	16	GeneID_9641402
9492	10156	16	GeneID_9641402
9508	10161	16	GeneID_9641402
9395	10446	17	GeneID_9641402
9439	10214	17	GeneID_9641402
9454	10222	17	GeneID_9641402
9462	10273	17	GeneID_9641402
9654	10424	17	GeneID_9641402
9436	10172	18	GeneID_9641402
9579	10498	18	GeneID_9641402
9313	10264	19	GeneID_9641402
9601	10410	19	GeneID_9641402
9267	10225	20	GeneID_9641402
9287	10295	20	GeneID_9641402
9690	10614	20	GeneID_9641402
9355	10127	21	GeneID_9641402
9426	10152	21	GeneID_9641402
9197	10337	22	GeneID_9641402
9315	10215	22	GeneID_9641402
9313	10265	24	GeneID_9641402
9557	10465	24	GeneID_9641402
9281	10185	25	GeneID_9641402
9398	10119	25	GeneID_9641402
9304	10201	26	GeneID_9641402
9415	10192	11	GeneID_9632611
9452	10156	12	GeneID_9632611
9480	10464	12	GeneID_9639077
9512	10452	12	GeneID_9639077
9430	10355	15	GeneID_9639077
9306	10293	16	GeneID_9639077
9440	10261	16	GeneID_9639077
9398	10641	18	GeneID_9639077
9448	10214	18	GeneID_9639077
9221	10298	19	GeneID_9639077
9244	10167	19	GeneID_9639077
9511	10190	19	GeneID_9639077
9500	10147	20	GeneID_9639077
9478	10421	21	GeneID_9639077
9544	10579	21	GeneID_9639077
9290	10413	22	GeneID_9639077
9450	10166	23	GeneID_9639077
9475	10644	24	GeneID_9639077
9410	10322	26	GeneID_9639077
9429	10230	26	GeneID_9639077
9417	10276	27	GeneID_9639077
9501	10121	29	GeneID_9639077
9431	10410	10	GeneID_9650624
9303	10209	11	GeneID_9650624
9326	10158	11	GeneID_9650624
9359	10097	11	GeneID_9650624
9369	10100	11	GeneID_9650624
9400	10622	11	GeneID_9650624
9407	10570	11	GeneID_9650624
9420	10545	11	GeneID_9650624
9433	10616	11	GeneID_9650624
9458	10611	11	GeneID_9650624
9462	10681	11	GeneID_9650624
9492	10644	11	GeneID_9650624
9518	10693	11	GeneID_9650624
9544	10289	11	GeneID_9650624
9590	10561	11	GeneID_9650624
9624	10680	11	GeneID_9650624
9635	10555	11	GeneID_9650624
9374	10590	12	GeneID_9650624
9393	10341	12	GeneID_9650624
9398	10111	12	GeneID_9650624
9410	10605	12	GeneID_9650624
9414	10638	12	GeneID_9650624
9416	10376	12	GeneID_9650624
9417	10695	12	GeneID_9650624
9425	10091	12	GeneID_9650624
9434	10467	12	GeneID_9650624
9437	10193	12	GeneID_9650624
9444	10574	12	GeneID_9650624
9445	10525	12	GeneID_9650624
9496	10199	12	GeneID_9650624
9501	10202	12	GeneID_9650624
9529	10436	12	GeneID_9650624
9568	10529	12	GeneID_9650624
9585	10504	12	GeneID_9650624
9624	10549	12	GeneID_9650624
9701	10521	12	GeneID_9650624
9354	10606	13	GeneID_9650624
9365	10117	13	GeneID_9650624
9368	10255	13	GeneID_9650624
9375	10389	13	GeneID_9650624
9407	10429	13	GeneID_9650624
9418	10477	13	GeneID_9650624
9420	10585	13	GeneID_9650624
9429	10567	13	GeneID_9650624
9453	10690	13	GeneID_9650624
9462	10641	13	GeneID_9650624
9492	10555	13	GeneID_9650624
9502	10315	13	GeneID_9650624
9511	10633	13	GeneID_9650624
9512	10496	13	GeneID_9650624
9516	10547	13	GeneID_9650624
9517	10561	13	GeneID_9650624
9555	10280	13	GeneID_9650624
9640	10539	13	GeneID_9650624
9663	10470	13	GeneID_9650624
9319	10514	14	GeneID_9650624
9327	10230	14	GeneID_9650624
9355	10232	14	GeneID_9650624
9360	10235	14	GeneID_9650624
9364	10484	14	GeneID_9650624
9369	10502	14	GeneID_9650624
9384	10611	14	GeneID_9650624
9402	10608	14	GeneID_9650624
9422	10692	14	GeneID_9650624
9453	10387	14	GeneID_9650624
9456	10619	14	GeneID_9650624
9468	10607	14	GeneID_9650624
9479	10523	14	GeneID_9650624
9483	10475	14	GeneID_9650624
9494	10521	14	GeneID_9650624
9502	10233	14	GeneID_9650624
9511	10569	14	GeneID_9650624
9516	10382	14	GeneID_9650624
9521	10508	14	GeneID_9650624
9570	10198	14	GeneID_9650624
9579	10426	14	GeneID_9650624
9247	10168	15	GeneID_9650624
9262	10253	15	GeneID_9650624
9358	10442	15	GeneID_9650624
9373	10527	15	GeneID_9650624
9405	10593	15	GeneID_9650624
9410	10646	15	GeneID_9650624
9412	10670	15	GeneID_9650624
9422	10552	15	GeneID_9650624
9441	10149	15	GeneID_9650624
9469	10618	15	GeneID_9650624
9474	10611	15	GeneID_9650624
9492	10614	15	GeneID_9650624
9506	10486	15	GeneID_9650624
9513	10465	15	GeneID_9650624
9519	10501	15	GeneID_9650624
9590	10482	15	GeneID_9650624
9150	10494	16	GeneID_9650624
9402	10238	16	GeneID_9650624
9423	10374	16	GeneID_9650624
9424	10689	16	GeneID_9650624
9450	10389	16	GeneID_9650624
9472	10623	16	GeneID_9650624
9473	10530	16	GeneID_9650624
9479	10498	16	GeneID_9650624
9498	10547	16	GeneID_9650624
9301	10133	17	GeneID_9650624
9351	10254	17	GeneID_9650624
9383	10608	17	GeneID_9650624
9397	10287	17	GeneID_9650624
9412	10539	17	GeneID_9650624
9420	10701	17	GeneID_9650624
9428	10423	17	GeneID_9650624
9429	10170	17	GeneID_9650624
9514	10627	17	GeneID_9650624
9571	10606	17	GeneID_9650624
9601	10367	17	GeneID_9650624
9214	10415	18	GeneID_9650624
9358	10663	18	GeneID_9650624
9368	10598	18	GeneID_9650624
9387	10273	18	GeneID_9650624
9421	10673	18	GeneID_9650624
9464	10578	18	GeneID_9650624
9473	10580	18	GeneID_9650624
9484	10256	18	GeneID_9650624
9496	10167	18	GeneID_9650624
9507	10708	18	GeneID_9650624
9515	10413	18	GeneID_9650624
9516	10597	18	GeneID_9650624
9525	10642	18	GeneID_9650624
9569	10465	18	GeneID_9650624
9717	10484	18	GeneID_9650624
9214	10235	19	GeneID_9650624
9309	10368	19	GeneID_9650624
9310	10362	19	GeneID_9650624
9358	10501	19	GeneID_9650624
9367	10510	19	GeneID_9650624
9379	10562	19	GeneID_9650624
9382	10560	19	GeneID_9650624
9415	10680	19	GeneID_9650624
9415	10707	19	GeneID_9650624
9449	10411	19	GeneID_9650624
9456	10390	19	GeneID_9650624
9468	10484	19	GeneID_9650624
9355	10654	20	GeneID_9650624
9374	10647	20	GeneID_9650624
9399	10699	20	GeneID_9650624
9462	10379	20	GeneID_9650624
9477	10237	20	GeneID_9650624
9519	10304	20	GeneID_9650624
9541	10181	20	GeneID_9650624
9648	10396	20	GeneID_9650624
9708	10495	20	GeneID_9650624
9185	10333	21	GeneID_9650624
9301	10133	21	GeneID_9650624
9366	10540	21	GeneID_9650624
9377	10149	21	GeneID_9650624
9392	10625	21	GeneID_9650624
9409	10246	21	GeneID_9650624
9516	10307	21	GeneID_9650624
9665	10498	21	GeneID_9650624
9271	10158	22	GeneID_9650624
9370	10110	22	GeneID_9650624
9375	10537	22	GeneID_9650624
9377	10522	22	GeneID_9650624
9459	10451	22	GeneID_9650624
9469	10485	22	GeneID_9650624
10539	10680	22	GeneID_9650624
9219	10417	23	GeneID_9650624
9343	10522	23	GeneID_9650624
9382	10300	23	GeneID_9650624
9407	10121	23	GeneID_9650624
9412	10709	23	GeneID_9650624
9558	10629	23	GeneID_9650624
9618	10247	23	GeneID_9650624
9563	10597	24	GeneID_9650624
9592	10550	24	GeneID_9650624
9359	10548	25	GeneID_9650624
9365	10599	25	GeneID_9650624
9200	10235	26	GeneID_9650624
9295	10141	26	GeneID_9650624
9395	10563	26	GeneID_9650624
9396	10555	26	GeneID_9650624
9398	10104	26	GeneID_9650624
9478	10524	26	GeneID_9650624
9384	10541	28	GeneID_9650624
9594	10543	17	GeneID_9650718
9623	10500	17	GeneID_9654460
9319	10123	11	GeneID_9650176
9445	10293	11	GeneID_9650176
9336	10110	12	GeneID_9650176
9636	10447	12	GeneID_9650176
9678	10292	12	GeneID_9650176
9274	10212	13	GeneID_9650176
9378	10580	13	GeneID_9650176
9424	10373	13	GeneID_9650176
9443	10535	13	GeneID_9650176
9485	10575	13	GeneID_9650176
9493	10442	13	GeneID_9650176
9526	10527	13	GeneID_9650176
9362	10475	14	GeneID_9650176
9428	10668	14	GeneID_9650176
9493	10466	14	GeneID_9650176
9688	10438	14	GeneID_9650176
9462	10371	15	GeneID_9650176
9488	10550	15	GeneID_9650176
9441	10650	16	GeneID_9650176
9478	10667	16	GeneID_9650176
9631	10319	16	GeneID_9650176
9568	10689	18	GeneID_9650176
9501	10195	22	GeneID_9650176
9394	10599	25	GeneID_9650176
9366	10185	11	GeneID_9652598
9386	10496	11	GeneID_9652598
9397	10263	11	GeneID_9652598
9406	10407	11	GeneID_9652598
9453	10528	11	GeneID_9652598
9455	10480	11	GeneID_9652598
9468	10489	11	GeneID_9652598
9470	10211	11	GeneID_9652598
9504	10668	11	GeneID_9652598
9294	10216	12	GeneID_9652598
9352	10259	12	GeneID_9652598
9407	10470	12	GeneID_9652598
9412	10234	12	GeneID_9652598
9363	10309	13	GeneID_9652598
9393	10183	13	GeneID_9652598
9412	10214	13	GeneID_9652598
9453	10552	13	GeneID_9652598
9300	10209	14	GeneID_9652598
9326	10273	14	GeneID_9652598
9346	10282	14	GeneID_9652598
9378	10213	14	GeneID_9652598
9404	10506	14	GeneID_9652598
9410	10590	14	GeneID_9652598
9424	10567	14	GeneID_9652598
9330	10273	16	GeneID_9652598
9349	10442	16	GeneID_9652598
9373	10228	16	GeneID_9652598
9424	10571	16	GeneID_9652598
9428	10574	16	GeneID_9652598
9458	10237	16	GeneID_9652598
9332	10342	17	GeneID_9652598
9348	10284	17	GeneID_9652598
9370	10258	17	GeneID_9652598
9429	10562	17	GeneID_9652598
9300	10287	18	GeneID_9652598
9325	10364	18	GeneID_9652598
9335	10234	18	GeneID_9652598
9343	10243	18	GeneID_9652598
9378	10442	18	GeneID_9652598
9447	10234	18	GeneID_9652598
9366	10295	19	GeneID_9652598
9437	10710	20	GeneID_9652598
9290	10162	22	GeneID_9652598
9410	10171	23	GeneID_9652598
9317	10309	24	GeneID_9652598
9399	10488	24	GeneID_9652598
9638	10560	11	GeneID_9636201
9385	10255	12	GeneID_9636201
9387	10448	12	GeneID_9636201
9349	10253	13	GeneID_9636201
9410	10473	13	GeneID_9636201
9471	10485	13	GeneID_9636201
9239	10297	14	GeneID_9636201
9441	10244	14	GeneID_9636201
9323	10449	15	GeneID_9636201
9554	10364	16	GeneID_9636201
9371	10565	17	GeneID_9636201
9474	10564	18	GeneID_9636201
9397	10538	19	GeneID_9636201
9488	10505	20	GeneID_9636201
9531	10519	12	GeneID_9645918
9258	10529	13	GeneID_9657352
9553	10540	18	GeneID_9657352
9781	10126	17	GeneID_9647036
9519	10445	13	GeneID_9638222
9322	10224	21	GeneID_9638222
9269	10241	22	GeneID_9638222
9618	10489	11	GeneID_9656539
9475	10595	11	GeneID_9643816
9464	10577	12	GeneID_9643816
9393	10481	13	GeneID_9643816
9413	10675	13	GeneID_9643816
9471	10579	13	GeneID_9643816
9477	10662	13	GeneID_9643816
9503	10528	14	GeneID_9643816
9409	10436	15	GeneID_9643816
9416	10633	15	GeneID_9643816
9471	10445	15	GeneID_9643816
9486	10712	15	GeneID_9643816
9344	10275	16	GeneID_9643816
9360	10582	16	GeneID_9643816
9361	10576	16	GeneID_9643816
9395	10586	16	GeneID_9643816
9398	10441	16	GeneID_9643816
9483	10468	16	GeneID_9643816
9538	10697	16	GeneID_9643816
9393	10390	17	GeneID_9643816
9411	10410	17	GeneID_9643816
9434	10684	17	GeneID_9643816
9399	10529	18	GeneID_9643816
9422	10618	18	GeneID_9643816
9442	10516	18	GeneID_9643816
9404	10641	19	GeneID_9643816
9438	10400	19	GeneID_9643816
9313	10407	20	GeneID_9643816
9327	10339	20	GeneID_9643816
9356	10268	20	GeneID_9643816
9412	10178	20	GeneID_9643816
9435	10473	20	GeneID_9643816
9473	10658	20	GeneID_9643816
9393	10259	21	GeneID_9643816
9402	10449	21	GeneID_9643816
9447	10675	21	GeneID_9643816
9482	10586	21	GeneID_9643816
9301	10185	22	GeneID_9643816
9383	10392	22	GeneID_9643816
9393	10510	23	GeneID_9643816
9285	10344	24	GeneID_9643816
9409	10649	25	GeneID_9643816
9444	10521	25	GeneID_9643816
9285	10345	26	GeneID_9643816
9387	10452	26	GeneID_9643816
9378	10358	28	GeneID_9643816
9424	10269	32	GeneID_9643816
9304	10387	11	GeneID_9646992
9411	10664	11	GeneID_9646992
9357	10256	12	GeneID_9646992
9384	10674	12	GeneID_9646992
9413	10654	12	GeneID_9646992
9423	10488	12	GeneID_9646992
9466	10619	12	GeneID_9646992
9471	10712	12	GeneID_9646992
9570	10675	12	GeneID_9646992
9616	10301	12	GeneID_9646992
9313	10291	13	GeneID_9646992
9322	10518	13	GeneID_9646992
9423	10446	13	GeneID_9646992
9428	10616	13	GeneID_9646992
9448	10435	13	GeneID_9646992
9508	10488	13	GeneID_9646992
9540	10575	13	GeneID_9646992
9548	10709	13	GeneID_9646992
9394	10608	14	GeneID_9646992
9403	10535	14	GeneID_9646992
9421	10452	14	GeneID_9646992
9476	10634	14	GeneID_9646992
9433	10467	15	GeneID_9646992
9514	10617	15	GeneID_9646992
9520	10641	15	GeneID_9646992
9573	10556	15	GeneID_9646992
9376	10474	16	GeneID_9646992
9433	10534	16	GeneID_9646992
9444	10545	16	GeneID_9646992
9509	10594	16	GeneID_9646992
9574	10558	16	GeneID_9646992
9443	10390	17	GeneID_9646992
9615	10276	17	GeneID_9646992
9403	10605	18	GeneID_9646992
9495	10545	18	GeneID_9646992
9396	10400	19	GeneID_9646992
9412	10663	19	GeneID_9646992
9437	10653	19	GeneID_9646992
9489	10698	20	GeneID_9646992
9490	10241	20	GeneID_9646992
9542	10516	20	GeneID_9646992
9635	10540	20	GeneID_9646992
9275	10157	21	GeneID_9646992
9371	10660	21	GeneID_9646992
9427	10288	21	GeneID_9646992
9463	10625	21	GeneID_9646992
9687	10594	21	GeneID_9646992
9314	10501	22	GeneID_9646992
9400	10514	22	GeneID_9646992
9400	10609	22	GeneID_9646992
9337	10417	23	GeneID_9646992
9460	10503	24	GeneID_9646992
9337	10632	25	GeneID_9646992
9447	10489	25	GeneID_9646992
9568	10460	25	GeneID_9646992
9534	10580	26	GeneID_9646992
9379	10668	27	GeneID_9646992
9483	10203	12	GeneID_112349801
9496	10242	13	GeneID_112349801
9259	10378	21	GeneID_112349801
9297	10388	12	GeneID_9637721
9613	10309	12	GeneID_9637721
9432	10501	13	GeneID_9637721
9528	10686	13	GeneID_9637721
9467	10526	14	GeneID_9637721
9625	10320	14	GeneID_9637721
9498	10249	15	GeneID_9637721
9305	10198	16	GeneID_9637721
9364	10465	16	GeneID_9637721
9325	10236	28	GeneID_9637721
9275	10287	13	GeneID_9635947
9397	10369	10	GeneID_9655498
9594	10499	12	GeneID_9655498
9369	10230	13	GeneID_9655498
9558	10377	13	GeneID_9655498
9423	10214	14	GeneID_9655498
9513	10574	12	GeneID_9652331
9582	10545	12	GeneID_9652331
9550	10340	13	GeneID_9652331
9659	10322	14	GeneID_9652331
9438	10291	16	GeneID_9652331
9505	10161	16	GeneID_9652331
9526	10495	16	GeneID_9652331
9476	10131	18	GeneID_9652331
9449	10272	12	GeneID_9639757
9368	10620	15	GeneID_9639757
9487	10584	16	GeneID_9639757
9369	10633	23	GeneID_9639757
9416	10489	11	GeneID_9643854
9358	10178	12	GeneID_9643854
9489	10388	12	GeneID_9643854
9636	10497	13	GeneID_9643854
9334	10212	14	GeneID_9643854
9241	10292	16	GeneID_9643854
10279	9985	12	GeneID_9634645
9319	10154	17	GeneID_9634645
9289	10235	12	GeneID_9659104
9369	10456	13	GeneID_9659104
9466	10593	13	GeneID_9659104
9489	10438	14	GeneID_9659104
9554	10289	14	GeneID_9659104
9290	10516	16	GeneID_9659104
9537	10590	16	GeneID_9659104
9690	10454	18	GeneID_9659104
9615	10265	20	GeneID_9659104
9248	10177	22	GeneID_9659104
9431	10398	22	GeneID_9659104
9415	10314	26	GeneID_9659104
9713	10129	13	GeneID_112347839
9289	9968	20	GeneID_112347839
9391	10572	11	GeneID_9652543
9516	10622	11	GeneID_9652543
9420	10604	12	GeneID_9652543
9340	10347	13	GeneID_9652543
9443	10425	13	GeneID_9652543
9355	10489	14	GeneID_9652543
9412	10455	14	GeneID_9652543
9511	10490	14	GeneID_9652543
9590	10625	14	GeneID_9652543
9371	10471	15	GeneID_9652543
9455	10539	15	GeneID_9652543
9511	10477	15	GeneID_9652543
9406	10597	16	GeneID_9652543
9527	10578	17	GeneID_9652543
9530	10521	17	GeneID_9652543
9539	10701	17	GeneID_9652543
9491	10537	18	GeneID_9652543
9535	10616	18	GeneID_9652543
9338	10477	19	GeneID_9652543
9510	10613	25	GeneID_9652543
9534	10574	25	GeneID_9652543
9380	10687	26	GeneID_9652543
8904	9228	11	GeneID_9638011
9607	10706	11	GeneID_9638011
9333	10515	13	GeneID_9638011
9612	10663	14	GeneID_9638011
9614	10694	15	GeneID_9638011
9310	10403	17	GeneID_9638011
9519	10446	17	GeneID_9638011
9484	10554	24	GeneID_9638011
9542	10519	24	GeneID_9638011
9773	10632	13	GeneID_9643851
9550	10516	14	GeneID_9643851
9730	10667	14	GeneID_9643851
9742	10605	16	GeneID_9643851
10176	10560	17	GeneID_9643851
9311	10411	19	GeneID_9643851
10401	10607	19	GeneID_9643851
9533	10517	20	GeneID_9643851
9629	10336	21	GeneID_9643851
10255	10492	23	GeneID_9643851
9150	10588	24	GeneID_9643851
9445	10698	24	GeneID_9643851
9738	10461	25	GeneID_9643851
20095	9373	25	GeneID_9638748
19490	9328	21	GeneID_9646150
19776	9296	22	GeneID_9646150
20019	9258	22	GeneID_9646150
20061	9774	22	GeneID_9646150
20006	9227	23	GeneID_9646150
20900	9865	23	GeneID_9646150
19490	9527	24	GeneID_9646150
19940	9147	24	GeneID_9646150
20131	9624	24	GeneID_9646150
20696	9671	24	GeneID_9646150
20864	9846	24	GeneID_9646150
20988	10309	24	GeneID_9646150
19484	9672	25	GeneID_9646150
19738	8876	25	GeneID_9646150
19817	9189	25	GeneID_9646150
20115	9305	25	GeneID_9646150
21060	10577	25	GeneID_9646150
19504	9600	26	GeneID_9646150
20558	9609	26	GeneID_9646150
20953	9983	26	GeneID_9646150
20972	10124	26	GeneID_9646150
19489	9637	27	GeneID_9646150
19533	9967	27	GeneID_9646150
19572	10045	27	GeneID_9646150
19577	10106	27	GeneID_9646150
19585	10106	27	GeneID_9646150
20892	9864	28	GeneID_9646150
19527	9869	29	GeneID_9646150
19627	10184	29	GeneID_9646150
20119	8982	29	GeneID_9646150
20860	10471	29	GeneID_9646150
20822	9758	30	GeneID_9646150
20946	10028	30	GeneID_9646150
19565	10001	31	GeneID_9646150
19849	9090	32	GeneID_9646150
19530	9925	33	GeneID_9646150
19866	9641	34	GeneID_9646150
20933	9899	34	GeneID_9646150
20017	9252	35	GeneID_9646150
19839	9410	20	GeneID_9640416
19918	9147	20	GeneID_9640416
19928	9369	20	GeneID_9640416
19957	9229	20	GeneID_9640416
19674	9396	21	GeneID_9640416
19824	9091	21	GeneID_9640416
19887	9154	21	GeneID_9640416
19906	9388	21	GeneID_9640416
20385	9511	21	GeneID_9640416
19987	9637	22	GeneID_9640416
19733	9232	23	GeneID_9640416
20996	10140	23	GeneID_9640416
19775	9414	24	GeneID_9640416
19928	9356	24	GeneID_9640416
20093	9601	24	GeneID_9640416
20119	9560	24	GeneID_9640416
19739	9365	25	GeneID_9640416
19800	9176	25	GeneID_9640416
19489	9612	26	GeneID_9640416
19828	9277	26	GeneID_9640416
19903	9405	26	GeneID_9640416
19960	9201	26	GeneID_9640416
19793	9181	27	GeneID_9640416
19937	9151	27	GeneID_9640416
19928	9242	28	GeneID_9640416
19933	9166	28	GeneID_9640416
19831	9097	30	GeneID_9640416
19926	9287	31	GeneID_9640416
19832	9186	32	GeneID_9640416
19858	9153	32	GeneID_9640416
20063	9518	32	GeneID_9640416
20948	9943	35	GeneID_9660793
19846	9496	26	GeneID_9652292
19784	9405	27	GeneID_9652292
19795	9133	21	GeneID_9653873
19825	9292	21	GeneID_9653873
19831	9455	21	GeneID_9653873
19835	9467	21	GeneID_9653873
19803	9192	22	GeneID_9653873
20022	9480	22	GeneID_9653873
19730	10603	24	GeneID_9653873
19800	9392	24	GeneID_9653873
20686	9669	24	GeneID_9653873
20047	9392	25	GeneID_9653873
20980	10115	25	GeneID_9653873
19926	9289	26	GeneID_9653873
19899	9554	27	GeneID_9653873
21065	10553	27	GeneID_9653873
19569	10039	28	GeneID_9653873
19918	9527	28	GeneID_9653873
21066	10555	31	GeneID_9653873
19910	9524	32	GeneID_9653873
19942	9830	32	GeneID_9653873
19879	9372	33	GeneID_9653873
20016	9575	33	GeneID_9653873
19788	9419	34	GeneID_9653873
19806	9427	34	GeneID_9653873
19879	9323	34	GeneID_9653873
19742	9322	36	GeneID_9653873
19746	9130	21	GeneID_9638368
19842	9074	30	GeneID_9638368
20368	9398	30	GeneID_9638368
19829	9088	34	GeneID_9638368
19871	9348	21	GeneID_9631642
19878	9366	22	GeneID_9631642
19857	9375	23	GeneID_9631642
19871	9464	23	GeneID_9631642
19876	9439	23	GeneID_9631642
19895	9458	23	GeneID_9631642
19831	9348	24	GeneID_9631642
19851	9366	24	GeneID_9631642
19866	9487	24	GeneID_9631642
19888	9443	24	GeneID_9631642
19894	9435	24	GeneID_9631642
19902	9583	24	GeneID_9631642
19813	9346	25	GeneID_9631642
19862	9473	25	GeneID_9631642
19863	9477	25	GeneID_9631642
19863	9527	25	GeneID_9631642
19866	9436	25	GeneID_9631642
19871	9523	25	GeneID_9631642
19876	9484	25	GeneID_9631642
19878	9468	25	GeneID_9631642
19885	9641	25	GeneID_9631642
19886	9512	25	GeneID_9631642
19887	9381	25	GeneID_9631642
19890	9524	25	GeneID_9631642
19891	9594	25	GeneID_9631642
19893	9470	25	GeneID_9631642
19893	9637	25	GeneID_9631642
19897	9647	25	GeneID_9631642
19899	9559	25	GeneID_9631642
19903	9589	25	GeneID_9631642
19909	9593	25	GeneID_9631642
19847	9519	26	GeneID_9631642
19861	9382	26	GeneID_9631642
19871	9526	26	GeneID_9631642
19877	9446	26	GeneID_9631642
19880	9439	26	GeneID_9631642
19882	9432	26	GeneID_9631642
19882	9448	26	GeneID_9631642
19882	9625	26	GeneID_9631642
19885	9588	26	GeneID_9631642
19888	9485	26	GeneID_9631642
19888	9577	26	GeneID_9631642
19888	9618	26	GeneID_9631642
19891	9641	26	GeneID_9631642
19894	9583	26	GeneID_9631642
19898	9466	26	GeneID_9631642
19909	9473	26	GeneID_9631642
19917	9592	26	GeneID_9631642
19811	9438	27	GeneID_9631642
19821	9429	27	GeneID_9631642
19839	9393	27	GeneID_9631642
19845	9382	27	GeneID_9631642
19847	9461	27	GeneID_9631642
19849	9413	27	GeneID_9631642
19854	9486	27	GeneID_9631642
19854	9522	27	GeneID_9631642
19858	9401	27	GeneID_9631642
19862	9486	27	GeneID_9631642
19867	9502	27	GeneID_9631642
19870	9542	27	GeneID_9631642
19872	9537	27	GeneID_9631642
19876	9457	27	GeneID_9631642
19876	9471	27	GeneID_9631642
19878	9513	27	GeneID_9631642
19879	9422	27	GeneID_9631642
19880	9471	27	GeneID_9631642
19882	9481	27	GeneID_9631642
19882	9588	27	GeneID_9631642
19887	9621	27	GeneID_9631642
19890	9510	27	GeneID_9631642
19890	9540	27	GeneID_9631642
19892	9597	27	GeneID_9631642
19893	9670	27	GeneID_9631642
19894	9474	27	GeneID_9631642
19894	9477	27	GeneID_9631642
19894	9604	27	GeneID_9631642
19895	9645	27	GeneID_9631642
19896	9468	27	GeneID_9631642
19898	9618	27	GeneID_9631642
19899	9587	27	GeneID_9631642
19900	9550	27	GeneID_9631642
19900	9641	27	GeneID_9631642
19901	9534	27	GeneID_9631642
19901	9539	27	GeneID_9631642
19902	9663	27	GeneID_9631642
19903	9433	27	GeneID_9631642
19904	9454	27	GeneID_9631642
19904	9657	27	GeneID_9631642
19905	9476	27	GeneID_9631642
19907	9611	27	GeneID_9631642
19907	9659	27	GeneID_9631642
19914	9624	27	GeneID_9631642
19914	9643	27	GeneID_9631642
19916	9613	27	GeneID_9631642
19920	9641	27	GeneID_9631642
19920	9645	27	GeneID_9631642
19933	9597	27	GeneID_9631642
19805	9426	28	GeneID_9631642
19812	9404	28	GeneID_9631642
19835	9535	28	GeneID_9631642
19837	9415	28	GeneID_9631642
19854	9475	28	GeneID_9631642
19854	9478	28	GeneID_9631642
19858	9576	28	GeneID_9631642
19868	9527	28	GeneID_9631642
19872	9434	28	GeneID_9631642
19873	9508	28	GeneID_9631642
19877	9535	28	GeneID_9631642
19881	9530	28	GeneID_9631642
19882	9456	28	GeneID_9631642
19883	9572	28	GeneID_9631642
19889	9612	28	GeneID_9631642
19892	9429	28	GeneID_9631642
19893	9438	28	GeneID_9631642
19895	9613	28	GeneID_9631642
19898	9686	28	GeneID_9631642
19900	9678	28	GeneID_9631642
19904	9487	28	GeneID_9631642
19908	9617	28	GeneID_9631642
19909	9674	28	GeneID_9631642
19910	9563	28	GeneID_9631642
19910	9636	28	GeneID_9631642
19924	9589	28	GeneID_9631642
19925	9602	28	GeneID_9631642
19813	9495	29	GeneID_9631642
19814	9425	29	GeneID_9631642
19838	9496	29	GeneID_9631642
19839	9557	29	GeneID_9631642
19840	9464	29	GeneID_9631642
19851	9556	29	GeneID_9631642
19856	9539	29	GeneID_9631642
19868	9466	29	GeneID_9631642
19880	9549	29	GeneID_9631642
19887	9523	29	GeneID_9631642
19892	9576	29	GeneID_9631642
19892	9615	29	GeneID_9631642
19893	9466	29	GeneID_9631642
19900	9574	29	GeneID_9631642
19905	9715	29	GeneID_9631642
19906	9665	29	GeneID_9631642
19906	9702	29	GeneID_9631642
19907	9478	29	GeneID_9631642
19908	9456	29	GeneID_9631642
19909	9665	29	GeneID_9631642
19912	9646	29	GeneID_9631642
19918	9516	29	GeneID_9631642
19919	9567	29	GeneID_9631642
19922	9689	29	GeneID_9631642
19927	9486	29	GeneID_9631642
19929	9591	29	GeneID_9631642
19940	9535	29	GeneID_9631642
19797	9414	30	GeneID_9631642
19806	9363	30	GeneID_9631642
19814	9476	30	GeneID_9631642
19815	9502	30	GeneID_9631642
19816	9524	30	GeneID_9631642
19817	9486	30	GeneID_9631642
19821	9485	30	GeneID_9631642
19828	9478	30	GeneID_9631642
19835	9516	30	GeneID_9631642
19838	9533	30	GeneID_9631642
19861	9468	30	GeneID_9631642
19867	9612	30	GeneID_9631642
19886	9654	30	GeneID_9631642
19889	9569	30	GeneID_9631642
19889	9616	30	GeneID_9631642
19890	9599	30	GeneID_9631642
19891	9656	30	GeneID_9631642
19894	9541	30	GeneID_9631642
19894	9642	30	GeneID_9631642
19896	9529	30	GeneID_9631642
19898	9475	30	GeneID_9631642
19912	9481	30	GeneID_9631642
19916	9570	30	GeneID_9631642
19917	9671	30	GeneID_9631642
19919	9649	30	GeneID_9631642
19920	9614	30	GeneID_9631642
19921	9582	30	GeneID_9631642
19921	9677	30	GeneID_9631642
19924	9645	30	GeneID_9631642
19935	9639	30	GeneID_9631642
19939	9509	30	GeneID_9631642
19799	9293	31	GeneID_9631642
19802	9335	31	GeneID_9631642
19803	9343	31	GeneID_9631642
19805	9419	31	GeneID_9631642
19808	9557	31	GeneID_9631642
19810	9516	31	GeneID_9631642
19829	9456	31	GeneID_9631642
19848	9533	31	GeneID_9631642
19852	9438	31	GeneID_9631642
19854	9538	31	GeneID_9631642
19863	9547	31	GeneID_9631642
19871	9510	31	GeneID_9631642
19873	9583	31	GeneID_9631642
19887	9564	31	GeneID_9631642
19888	9634	31	GeneID_9631642
19892	9404	31	GeneID_9631642
19896	9403	31	GeneID_9631642
19896	9560	31	GeneID_9631642
19900	9567	31	GeneID_9631642
19901	9497	31	GeneID_9631642
19902	9644	31	GeneID_9631642
19902	9670	31	GeneID_9631642
19902	9727	31	GeneID_9631642
19906	9720	31	GeneID_9631642
19906	9727	31	GeneID_9631642
19907	9562	31	GeneID_9631642
19911	9610	31	GeneID_9631642
19913	9563	31	GeneID_9631642
19919	9463	31	GeneID_9631642
19920	9563	31	GeneID_9631642
19922	9594	31	GeneID_9631642
19926	9598	31	GeneID_9631642
19927	9605	31	GeneID_9631642
19927	9638	31	GeneID_9631642
19930	9695	31	GeneID_9631642
19931	9635	31	GeneID_9631642
19808	9405	32	GeneID_9631642
19832	9506	32	GeneID_9631642
19835	9469	32	GeneID_9631642
19864	9518	32	GeneID_9631642
19877	9584	32	GeneID_9631642
19893	9645	32	GeneID_9631642
19894	9497	32	GeneID_9631642
19895	9629	32	GeneID_9631642
19901	9407	32	GeneID_9631642
19906	9688	32	GeneID_9631642
19910	9663	32	GeneID_9631642
19914	9583	32	GeneID_9631642
19915	9748	32	GeneID_9631642
19922	9471	32	GeneID_9631642
19922	9507	32	GeneID_9631642
19928	9704	32	GeneID_9631642
19930	9689	32	GeneID_9631642
19937	9560	32	GeneID_9631642
19939	9516	32	GeneID_9631642
19945	9637	32	GeneID_9631642
19799	9436	33	GeneID_9631642
19806	9451	33	GeneID_9631642
19809	9413	33	GeneID_9631642
19809	9557	33	GeneID_9631642
19811	9533	33	GeneID_9631642
19812	9515	33	GeneID_9631642
19815	9328	33	GeneID_9631642
19830	9477	33	GeneID_9631642
19835	9507	33	GeneID_9631642
19836	9471	33	GeneID_9631642
19839	9594	33	GeneID_9631642
19854	9559	33	GeneID_9631642
19882	9439	33	GeneID_9631642
19894	9615	33	GeneID_9631642
19902	9700	33	GeneID_9631642
19905	9476	33	GeneID_9631642
19905	9717	33	GeneID_9631642
19906	9661	33	GeneID_9631642
19907	9565	33	GeneID_9631642
19939	9619	33	GeneID_9631642
19957	9765	33	GeneID_9631642
19960	9768	33	GeneID_9631642
19775	9441	34	GeneID_9631642
19803	9492	34	GeneID_9631642
19814	9584	34	GeneID_9631642
19817	9599	34	GeneID_9631642
19884	9458	34	GeneID_9631642
19891	9502	34	GeneID_9631642
19910	9483	34	GeneID_9631642
19911	9556	34	GeneID_9631642
19922	9517	34	GeneID_9631642
19925	9595	34	GeneID_9631642
19928	9492	34	GeneID_9631642
19935	9521	34	GeneID_9631642
19937	9587	34	GeneID_9631642
19956	9667	34	GeneID_9631642
19967	9653	34	GeneID_9631642
19971	9674	34	GeneID_9631642
19767	9441	35	GeneID_9631642
19789	9434	35	GeneID_9631642
19805	9358	35	GeneID_9631642
19816	9365	35	GeneID_9631642
19823	9441	35	GeneID_9631642
19835	9472	35	GeneID_9631642
19848	9509	35	GeneID_9631642
19867	9413	35	GeneID_9631642
19881	9408	35	GeneID_9631642
19899	9492	35	GeneID_9631642
19924	9566	35	GeneID_9631642
19957	9602	35	GeneID_9631642
19959	9748	35	GeneID_9631642
19775	9441	36	GeneID_9631642
19811	9444	36	GeneID_9631642
19815	9445	36	GeneID_9631642
19824	9606	36	GeneID_9631642
19830	9469	36	GeneID_9631642
19877	9325	36	GeneID_9631642
19877	9639	36	GeneID_9631642
19905	9463	36	GeneID_9631642
19927	9559	36	GeneID_9631642
19943	9527	36	GeneID_9631642
19798	9463	37	GeneID_9631642
19813	9446	37	GeneID_9631642
19814	9474	37	GeneID_9631642
19833	9485	37	GeneID_9631642
19836	9272	37	GeneID_9631642
19874	9402	37	GeneID_9631642
19928	9578	37	GeneID_9631642
19934	9542	37	GeneID_9631642
19828	9550	39	GeneID_9631642
19638	9424	20	GeneID_9649230
19826	9286	20	GeneID_9649230
19835	9261	20	GeneID_9649230
19840	9419	20	GeneID_9649230
19855	9472	20	GeneID_9649230
19888	9322	20	GeneID_9649230
19937	9493	20	GeneID_9649230
19947	9244	20	GeneID_9649230
20637	10078	20	GeneID_9649230
19658	9474	21	GeneID_9649230
19723	9237	21	GeneID_9649230
19814	9116	21	GeneID_9649230
19821	9252	21	GeneID_9649230
19831	9295	21	GeneID_9649230
19842	9167	21	GeneID_9649230
19843	9159	21	GeneID_9649230
19847	9120	21	GeneID_9649230
19848	9241	21	GeneID_9649230
19857	9169	21	GeneID_9649230
19862	9440	21	GeneID_9649230
19889	9546	21	GeneID_9649230
19902	9499	21	GeneID_9649230
19910	9181	21	GeneID_9649230
19910	9489	21	GeneID_9649230
19923	9318	21	GeneID_9649230
19927	9191	21	GeneID_9649230
19927	9668	21	GeneID_9649230
19946	9613	21	GeneID_9649230
19966	9187	21	GeneID_9649230
19979	9533	21	GeneID_9649230
20046	9565	21	GeneID_9649230
20515	9693	21	GeneID_9649230
19804	9103	22	GeneID_9649230
19839	9360	22	GeneID_9649230
19843	9490	22	GeneID_9649230
19877	9382	22	GeneID_9649230
19879	9263	22	GeneID_9649230
19896	9208	22	GeneID_9649230
19911	9415	22	GeneID_9649230
19924	9701	22	GeneID_9649230
19936	9282	22	GeneID_9649230
19943	9601	22	GeneID_9649230
20012	9796	22	GeneID_9649230
19772	9298	23	GeneID_9649230
19774	9241	23	GeneID_9649230
19785	9324	23	GeneID_9649230
19787	9402	23	GeneID_9649230
19810	9460	23	GeneID_9649230
19826	9413	23	GeneID_9649230
19834	9319	23	GeneID_9649230
19847	9120	23	GeneID_9649230
19857	9556	23	GeneID_9649230
19868	9343	23	GeneID_9649230
19926	9314	23	GeneID_9649230
19975	9685	23	GeneID_9649230
20258	10442	23	GeneID_9649230
19671	9387	24	GeneID_9649230
19746	9370	24	GeneID_9649230
19768	9514	24	GeneID_9649230
19806	9211	24	GeneID_9649230
19831	9192	24	GeneID_9649230
19838	9171	24	GeneID_9649230
19844	9595	24	GeneID_9649230
19850	9273	24	GeneID_9649230
19852	9509	24	GeneID_9649230
19868	9441	24	GeneID_9649230
19879	9542	24	GeneID_9649230
19880	9504	24	GeneID_9649230
19882	9562	24	GeneID_9649230
19931	9174	24	GeneID_9649230
19932	9748	24	GeneID_9649230
19960	9136	24	GeneID_9649230
19960	9811	24	GeneID_9649230
20006	9393	24	GeneID_9649230
19740	9237	25	GeneID_9649230
19791	9313	25	GeneID_9649230
19794	9273	25	GeneID_9649230
19797	9544	25	GeneID_9649230
19809	9341	25	GeneID_9649230
19825	9455	25	GeneID_9649230
19842	9405	25	GeneID_9649230
19849	9397	25	GeneID_9649230
19882	9555	25	GeneID_9649230
19928	9723	25	GeneID_9649230
19930	9714	25	GeneID_9649230
19938	9667	25	GeneID_9649230
19949	9740	25	GeneID_9649230
19953	9684	25	GeneID_9649230
19964	9189	25	GeneID_9649230
20012	9844	25	GeneID_9649230
19749	9220	26	GeneID_9649230
19755	9213	26	GeneID_9649230
19787	9109	26	GeneID_9649230
19812	9334	26	GeneID_9649230
19829	9543	26	GeneID_9649230
19844	9213	26	GeneID_9649230
19848	9488	26	GeneID_9649230
19871	9682	26	GeneID_9649230
19872	9505	26	GeneID_9649230
19877	9380	26	GeneID_9649230
19881	9251	26	GeneID_9649230
19889	9396	26	GeneID_9649230
19892	9160	26	GeneID_9649230
19916	9183	26	GeneID_9649230
19927	9591	26	GeneID_9649230
19940	9205	26	GeneID_9649230
19942	9244	26	GeneID_9649230
19945	9642	26	GeneID_9649230
19685	9207	27	GeneID_9649230
19792	9240	27	GeneID_9649230
19793	9201	27	GeneID_9649230
19822	9392	27	GeneID_9649230
19845	9433	27	GeneID_9649230
19846	9231	27	GeneID_9649230
19883	9776	27	GeneID_9649230
19895	9339	27	GeneID_9649230
19898	9443	27	GeneID_9649230
19910	9529	27	GeneID_9649230
19915	9114	27	GeneID_9649230
19916	9386	27	GeneID_9649230
19924	9319	27	GeneID_9649230
19956	9685	27	GeneID_9649230
19968	9563	27	GeneID_9649230
19970	9615	27	GeneID_9649230
20000	9713	27	GeneID_9649230
20040	10144	27	GeneID_9649230
19780	9440	28	GeneID_9649230
19783	9297	28	GeneID_9649230
19858	9161	28	GeneID_9649230
19866	9572	28	GeneID_9649230
19867	9448	28	GeneID_9649230
19868	9660	28	GeneID_9649230
19871	9448	28	GeneID_9649230
19873	9214	28	GeneID_9649230
19876	9552	28	GeneID_9649230
19880	9201	28	GeneID_9649230
19887	9340	28	GeneID_9649230
19891	9145	28	GeneID_9649230
19893	9639	28	GeneID_9649230
19895	9119	28	GeneID_9649230
19922	9522	28	GeneID_9649230
19952	9743	28	GeneID_9649230
19994	9655	28	GeneID_9649230
20006	9896	28	GeneID_9649230
20026	9540	28	GeneID_9649230
19728	9199	29	GeneID_9649230
19757	9447	29	GeneID_9649230
19865	9318	29	GeneID_9649230
19882	9388	29	GeneID_9649230
19919	9372	29	GeneID_9649230
19945	9288	29	GeneID_9649230
19982	9668	29	GeneID_9649230
19807	9469	30	GeneID_9649230
19821	9446	30	GeneID_9649230
19855	9378	30	GeneID_9649230
19860	9594	30	GeneID_9649230
19865	9477	30	GeneID_9649230
19865	9480	30	GeneID_9649230
19871	9325	30	GeneID_9649230
19879	9479	30	GeneID_9649230
19894	9683	30	GeneID_9649230
19908	9349	30	GeneID_9649230
19915	9784	30	GeneID_9649230
19946	9321	30	GeneID_9649230
19979	9741	30	GeneID_9649230
19771	9482	31	GeneID_9649230
19806	9254	31	GeneID_9649230
19813	9319	31	GeneID_9649230
19816	9490	31	GeneID_9649230
19843	9199	31	GeneID_9649230
19844	9412	31	GeneID_9649230
19890	9632	31	GeneID_9649230
19892	9149	31	GeneID_9649230
19900	9367	31	GeneID_9649230
19930	9142	31	GeneID_9649230
19968	9530	31	GeneID_9649230
19986	9807	31	GeneID_9649230
20819	10103	31	GeneID_9649230
19816	9294	32	GeneID_9649230
19822	9352	32	GeneID_9649230
19829	9460	32	GeneID_9649230
19847	9458	32	GeneID_9649230
19874	9198	32	GeneID_9649230
19887	9570	32	GeneID_9649230
19923	9729	32	GeneID_9649230
19983	9693	32	GeneID_9649230
20000	9373	32	GeneID_9649230
19800	9183	33	GeneID_9649230
19843	9660	33	GeneID_9649230
19844	9560	33	GeneID_9649230
19851	9440	33	GeneID_9649230
19857	9498	33	GeneID_9649230
19863	9449	33	GeneID_9649230
19908	9561	33	GeneID_9649230
19850	9213	34	GeneID_9649230
19885	9590	34	GeneID_9649230
19887	9450	34	GeneID_9649230
19926	9554	34	GeneID_9649230
19980	9736	34	GeneID_9649230
19997	9685	34	GeneID_9649230
19739	9413	35	GeneID_9649230
19755	9184	35	GeneID_9649230
19804	9244	35	GeneID_9649230
19813	9416	35	GeneID_9649230
19875	9118	35	GeneID_9649230
19886	9453	35	GeneID_9649230
19914	9384	35	GeneID_9649230
19920	9589	35	GeneID_9649230
19945	9237	36	GeneID_9649230
19950	9435	36	GeneID_9649230
19962	9234	36	GeneID_9649230
19967	9610	36	GeneID_9649230
19998	9596	36	GeneID_9649230
19827	9555	37	GeneID_9649230
19860	9205	37	GeneID_9649230
19969	9264	37	GeneID_9649230
19811	9235	38	GeneID_9649230
19855	9604	38	GeneID_9649230
19823	9215	39	GeneID_9649230
19782	9170	40	GeneID_9649230
19844	9238	20	GeneID_9656395
19842	9464	21	GeneID_9656395
19755	9370	22	GeneID_9656395
19803	9569	22	GeneID_9656395
19817	9110	22	GeneID_9656395
19818	9538	22	GeneID_9656395
19858	9255	22	GeneID_9656395
19876	9453	22	GeneID_9656395
19890	9528	22	GeneID_9656395
19990	9687	22	GeneID_9656395
20618	9821	22	GeneID_9656395
20618	9833	22	GeneID_9656395
21033	10357	22	GeneID_9656395
19806	9360	23	GeneID_9656395
20007	9657	23	GeneID_9656395
20148	9337	23	GeneID_9656395
20630	9822	23	GeneID_9656395
19829	9580	24	GeneID_9656395
19903	9480	24	GeneID_9656395
19984	9696	24	GeneID_9656395
19860	9320	25	GeneID_9656395
19880	9339	25	GeneID_9656395
19892	9108	25	GeneID_9656395
19892	9528	25	GeneID_9656395
19895	9375	25	GeneID_9656395
19919	9511	25	GeneID_9656395
20071	9451	25	GeneID_9656395
19771	9375	26	GeneID_9656395
19893	9562	26	GeneID_9656395
19750	9334	27	GeneID_9656395
19762	9146	27	GeneID_9656395
19829	9656	27	GeneID_9656395
19862	9577	28	GeneID_9656395
19925	9705	29	GeneID_9656395
19976	9254	29	GeneID_9656395
19783	9344	30	GeneID_9656395
19838	9489	30	GeneID_9656395
19884	9342	30	GeneID_9656395
19911	9516	30	GeneID_9656395
19639	9375	31	GeneID_9656395
19929	9565	31	GeneID_9656395
19946	9654	31	GeneID_9656395
19795	9204	33	GeneID_9656395
19932	9453	34	GeneID_9656395
19796	9155	36	GeneID_9656395
19932	9662	22	GeneID_112344873
19992	9709	28	GeneID_112344873
19724	9319	30	GeneID_112344873
19847	9494	30	GeneID_112344873
21046	10460	32	GeneID_9646608
19831	10477	20	GeneID_9661912
19931	9492	21	GeneID_9661912
19931	9514	21	GeneID_9661912
19893	9328	22	GeneID_9661912
19941	9710	22	GeneID_9661912
20496	9685	22	GeneID_9661912
19833	9202	23	GeneID_9661912
19944	9285	24	GeneID_9661912
19805	9325	27	GeneID_9661912
19866	9517	27	GeneID_9661912
19883	9727	28	GeneID_9661912
19941	9662	30	GeneID_9661912
20934	9907	33	GeneID_9661912
19849	9132	34	GeneID_9661912
19824	9516	21	GeneID_9646926
19783	9202	22	GeneID_9646926
20004	9307	28	GeneID_9646926
19941	9516	30	GeneID_9646926
19762	9237	20	GeneID_9659427
19840	9130	20	GeneID_9659427
19892	9124	20	GeneID_9659427
20013	10667	20	GeneID_9659427
19760	9266	21	GeneID_9659427
19774	9197	21	GeneID_9659427
19785	9473	21	GeneID_9659427
19840	9144	21	GeneID_9659427
19870	9123	21	GeneID_9659427
19975	9269	21	GeneID_9659427
20004	9290	21	GeneID_9659427
20019	9527	21	GeneID_9659427
20497	9851	21	GeneID_9659427
19827	9118	22	GeneID_9659427
19832	9256	22	GeneID_9659427
19833	9436	22	GeneID_9659427
19839	9407	22	GeneID_9659427
19894	9294	22	GeneID_9659427
19948	9547	22	GeneID_9659427
19950	9292	22	GeneID_9659427
20070	9580	22	GeneID_9659427
20078	9942	22	GeneID_9659427
20115	9432	22	GeneID_9659427
20366	9967	22	GeneID_9659427
19788	9206	23	GeneID_9659427
19877	9151	23	GeneID_9659427
19877	9318	23	GeneID_9659427
19986	9283	23	GeneID_9659427
20101	9508	23	GeneID_9659427
20374	9684	23	GeneID_9659427
19774	9369	24	GeneID_9659427
19824	9355	24	GeneID_9659427
19874	9116	24	GeneID_9659427
19879	9093	24	GeneID_9659427
19885	9578	24	GeneID_9659427
19945	9193	24	GeneID_9659427
19758	9239	25	GeneID_9659427
19779	9204	25	GeneID_9659427
19851	9444	25	GeneID_9659427
19972	9151	25	GeneID_9659427
20028	9416	25	GeneID_9659427
19814	9309	26	GeneID_9659427
19827	9253	26	GeneID_9659427
19859	9508	26	GeneID_9659427
19879	9395	26	GeneID_9659427
19892	9600	26	GeneID_9659427
19892	9623	26	GeneID_9659427
19893	9142	26	GeneID_9659427
19925	9278	26	GeneID_9659427
19935	9293	26	GeneID_9659427
20151	9605	26	GeneID_9659427
19708	9224	27	GeneID_9659427
19801	9287	27	GeneID_9659427
19823	9251	27	GeneID_9659427
19897	9365	27	GeneID_9659427
19913	9628	27	GeneID_9659427
20069	9598	27	GeneID_9659427
20101	9497	27	GeneID_9659427
19750	9221	28	GeneID_9659427
19777	9333	28	GeneID_9659427
19789	9172	28	GeneID_9659427
19850	9287	29	GeneID_9659427
19855	9447	29	GeneID_9659427
20655	10093	29	GeneID_9659427
19730	9248	30	GeneID_9659427
19791	9208	30	GeneID_9659427
19857	9164	30	GeneID_9659427
19898	9406	30	GeneID_9659427
19757	9217	31	GeneID_9659427
19854	9109	31	GeneID_9659427
19998	9172	31	GeneID_9659427
19836	9575	32	GeneID_9659427
19845	9181	32	GeneID_9659427
19789	9169	33	GeneID_9659427
19797	9372	33	GeneID_9659427
19810	9317	33	GeneID_9659427
19785	9144	34	GeneID_9659427
19822	9262	34	GeneID_9659427
20029	9401	34	GeneID_9659427
19899	9642	35	GeneID_9659427
19787	9181	36	GeneID_9659427
19800	9372	36	GeneID_9659427
19708	9356	37	GeneID_9659427
19774	9219	37	GeneID_9659427
19804	9246	37	GeneID_9659427
19818	9198	38	GeneID_9659427
20124	9501	24	GeneID_9659085
21035	10369	20	GeneID_9646439
19705	9566	20	GeneID_9635280
19727	9555	20	GeneID_9635280
19804	9554	20	GeneID_9635280
19812	9542	20	GeneID_9635280
19853	9158	20	GeneID_9635280
19858	9282	20	GeneID_9635280
19860	9127	20	GeneID_9635280
19861	9151	20	GeneID_9635280
19870	9074	20	GeneID_9635280
19873	9274	20	GeneID_9635280
19891	9173	20	GeneID_9635280
19893	9693	20	GeneID_9635280
19901	9110	20	GeneID_9635280
19905	9267	20	GeneID_9635280
19911	9169	20	GeneID_9635280
19916	9316	20	GeneID_9635280
19921	9265	20	GeneID_9635280
19932	9247	20	GeneID_9635280
19949	9609	20	GeneID_9635280
19958	9610	20	GeneID_9635280
19959	9606	20	GeneID_9635280
19960	9596	20	GeneID_9635280
19962	9637	20	GeneID_9635280
19964	9614	20	GeneID_9635280
19971	9355	20	GeneID_9635280
19971	9601	20	GeneID_9635280
20018	9779	20	GeneID_9635280
20048	9382	20	GeneID_9635280
19520	9807	21	GeneID_9635280
19654	9314	21	GeneID_9635280
19691	9461	21	GeneID_9635280
19700	9343	21	GeneID_9635280
19717	9569	21	GeneID_9635280
19787	9564	21	GeneID_9635280
19788	9152	21	GeneID_9635280
19799	9561	21	GeneID_9635280
19819	9097	21	GeneID_9635280
19827	9352	21	GeneID_9635280
19831	9580	21	GeneID_9635280
19840	9159	21	GeneID_9635280
19845	9167	21	GeneID_9635280
19848	9151	21	GeneID_9635280
19848	9375	21	GeneID_9635280
19851	9134	21	GeneID_9635280
19853	9145	21	GeneID_9635280
19854	9355	21	GeneID_9635280
19855	9711	21	GeneID_9635280
19859	9166	21	GeneID_9635280
19861	9139	21	GeneID_9635280
19862	9264	21	GeneID_9635280
19865	9347	21	GeneID_9635280
19865	9386	21	GeneID_9635280
19866	9413	21	GeneID_9635280
19869	9130	21	GeneID_9635280
19869	9258	21	GeneID_9635280
19870	9078	21	GeneID_9635280
19870	9742	21	GeneID_9635280
19872	9412	21	GeneID_9635280
19873	9113	21	GeneID_9635280
19874	9118	21	GeneID_9635280
19876	9260	21	GeneID_9635280
19877	9129	21	GeneID_9635280
19880	9111	21	GeneID_9635280
19880	9701	21	GeneID_9635280
19881	9741	21	GeneID_9635280
19888	9284	21	GeneID_9635280
19898	9253	21	GeneID_9635280
19906	9174	21	GeneID_9635280
19909	9256	21	GeneID_9635280
19909	9309	21	GeneID_9635280
19914	9286	21	GeneID_9635280
19914	9320	21	GeneID_9635280
19915	9086	21	GeneID_9635280
19916	9258	21	GeneID_9635280
19916	9264	21	GeneID_9635280
19917	9242	21	GeneID_9635280
19917	9274	21	GeneID_9635280
19917	9287	21	GeneID_9635280
19921	9298	21	GeneID_9635280
19921	9306	21	GeneID_9635280
19924	9302	21	GeneID_9635280
19925	9271	21	GeneID_9635280
19927	9282	21	GeneID_9635280
19931	9299	21	GeneID_9635280
19936	9253	21	GeneID_9635280
19938	9743	21	GeneID_9635280
19942	9604	21	GeneID_9635280
19944	9596	21	GeneID_9635280
19945	9577	21	GeneID_9635280
19947	9599	21	GeneID_9635280
19950	9585	21	GeneID_9635280
19952	9383	21	GeneID_9635280
19956	9586	21	GeneID_9635280
19957	9628	21	GeneID_9635280
19970	9614	21	GeneID_9635280
19974	9629	21	GeneID_9635280
19978	9624	21	GeneID_9635280
19989	9438	21	GeneID_9635280
19998	9361	21	GeneID_9635280
20014	9443	21	GeneID_9635280
20015	9775	21	GeneID_9635280
20025	9506	21	GeneID_9635280
20027	9760	21	GeneID_9635280
20030	9392	21	GeneID_9635280
20031	9784	21	GeneID_9635280
20033	9773	21	GeneID_9635280
20042	9807	21	GeneID_9635280
20050	9424	21	GeneID_9635280
20051	9405	21	GeneID_9635280
20052	9387	21	GeneID_9635280
20056	9398	21	GeneID_9635280
20060	9371	21	GeneID_9635280
20060	9422	21	GeneID_9635280
20068	9364	21	GeneID_9635280
20069	9396	21	GeneID_9635280
20076	9376	21	GeneID_9635280
20076	9398	21	GeneID_9635280
20080	9383	21	GeneID_9635280
20084	9755	21	GeneID_9635280
20095	9411	21	GeneID_9635280
20355	9533	21	GeneID_9635280
20384	9514	21	GeneID_9635280
20530	9703	21	GeneID_9635280
19695	9360	22	GeneID_9635280
19696	9540	22	GeneID_9635280
19697	9553	22	GeneID_9635280
19717	9470	22	GeneID_9635280
19733	9569	22	GeneID_9635280
19778	9225	22	GeneID_9635280
19813	9557	22	GeneID_9635280
19823	9125	22	GeneID_9635280
19835	9114	22	GeneID_9635280
19841	9126	22	GeneID_9635280
19842	9119	22	GeneID_9635280
19844	9113	22	GeneID_9635280
19849	9178	22	GeneID_9635280
19854	9162	22	GeneID_9635280
19854	9192	22	GeneID_9635280
19855	9167	22	GeneID_9635280
19857	9694	22	GeneID_9635280
19858	9082	22	GeneID_9635280
19858	9358	22	GeneID_9635280
19859	9117	22	GeneID_9635280
19860	9181	22	GeneID_9635280
19861	9270	22	GeneID_9635280
19862	9375	22	GeneID_9635280
19863	9410	22	GeneID_9635280
19864	9100	22	GeneID_9635280
19864	9363	22	GeneID_9635280
19865	9380	22	GeneID_9635280
19866	9396	22	GeneID_9635280
19867	9388	22	GeneID_9635280
19874	9365	22	GeneID_9635280
19874	9375	22	GeneID_9635280
19874	9390	22	GeneID_9635280
19875	9430	22	GeneID_9635280
19878	9417	22	GeneID_9635280
19879	9163	22	GeneID_9635280
19880	9269	22	GeneID_9635280
19882	9376	22	GeneID_9635280
19882	9400	22	GeneID_9635280
19882	9421	22	GeneID_9635280
19883	9366	22	GeneID_9635280
19884	9372	22	GeneID_9635280
19885	9272	22	GeneID_9635280
19888	9287	22	GeneID_9635280
19889	9077	22	GeneID_9635280
19889	9246	22	GeneID_9635280
19891	9243	22	GeneID_9635280
19902	9255	22	GeneID_9635280
19902	9286	22	GeneID_9635280
19904	9113	22	GeneID_9635280
19904	9275	22	GeneID_9635280
19904	9283	22	GeneID_9635280
19904	9292	22	GeneID_9635280
19908	9314	22	GeneID_9635280
19912	9246	22	GeneID_9635280
19912	9299	22	GeneID_9635280
19915	9295	22	GeneID_9635280
19929	9258	22	GeneID_9635280
19931	9742	22	GeneID_9635280
19949	9618	22	GeneID_9635280
19953	9609	22	GeneID_9635280
19969	9611	22	GeneID_9635280
19971	9311	22	GeneID_9635280
19976	9600	22	GeneID_9635280
19976	9608	22	GeneID_9635280
19978	9373	22	GeneID_9635280
19979	9596	22	GeneID_9635280
19980	9316	22	GeneID_9635280
19980	9605	22	GeneID_9635280
19980	9625	22	GeneID_9635280
19982	9617	22	GeneID_9635280
19983	9304	22	GeneID_9635280
19984	9452	22	GeneID_9635280
19992	9447	22	GeneID_9635280
20005	9539	22	GeneID_9635280
20020	9799	22	GeneID_9635280
20022	9767	22	GeneID_9635280
20023	9775	22	GeneID_9635280
20024	9652	22	GeneID_9635280
20037	9381	22	GeneID_9635280
20040	9392	22	GeneID_9635280
20040	9412	22	GeneID_9635280
20052	9418	22	GeneID_9635280
20052	9790	22	GeneID_9635280
20058	9381	22	GeneID_9635280
20074	9391	22	GeneID_9635280
20075	9380	22	GeneID_9635280
20079	9394	22	GeneID_9635280
20079	9745	22	GeneID_9635280
20083	9424	22	GeneID_9635280
20092	9396	22	GeneID_9635280
20532	9679	22	GeneID_9635280
19698	9435	23	GeneID_9635280
19719	9629	23	GeneID_9635280
19800	9579	23	GeneID_9635280
19806	9438	23	GeneID_9635280
19822	9110	23	GeneID_9635280
19824	9115	23	GeneID_9635280
19825	9112	23	GeneID_9635280
19850	9296	23	GeneID_9635280
19855	9199	23	GeneID_9635280
19857	9101	23	GeneID_9635280
19857	9294	23	GeneID_9635280
19858	9724	23	GeneID_9635280
19859	9288	23	GeneID_9635280
19861	9397	23	GeneID_9635280
19862	9365	23	GeneID_9635280
19863	9342	23	GeneID_9635280
19864	9133	23	GeneID_9635280
19864	9406	23	GeneID_9635280
19865	9120	23	GeneID_9635280
19865	9411	23	GeneID_9635280
19866	9351	23	GeneID_9635280
19868	9421	23	GeneID_9635280
19872	9153	23	GeneID_9635280
19873	9125	23	GeneID_9635280
19874	9359	23	GeneID_9635280
19876	9409	23	GeneID_9635280
19878	9351	23	GeneID_9635280
19878	9389	23	GeneID_9635280
19880	9302	23	GeneID_9635280
19881	9371	23	GeneID_9635280
19881	9402	23	GeneID_9635280
19884	9297	23	GeneID_9635280
19885	9421	23	GeneID_9635280
19889	9259	23	GeneID_9635280
19890	9306	23	GeneID_9635280
19895	9237	23	GeneID_9635280
19897	9318	23	GeneID_9635280
19898	9282	23	GeneID_9635280
19899	9302	23	GeneID_9635280
19900	9239	23	GeneID_9635280
19902	9741	23	GeneID_9635280
19903	9265	23	GeneID_9635280
19904	9297	23	GeneID_9635280
19906	9326	23	GeneID_9635280
19907	9283	23	GeneID_9635280
19908	9323	23	GeneID_9635280
19909	9112	23	GeneID_9635280
19910	9303	23	GeneID_9635280
19917	9324	23	GeneID_9635280
19952	9594	23	GeneID_9635280
19952	9632	23	GeneID_9635280
19953	9613	23	GeneID_9635280
19953	9624	23	GeneID_9635280
19957	9605	23	GeneID_9635280
19958	9576	23	GeneID_9635280
19960	9613	23	GeneID_9635280
19962	9315	23	GeneID_9635280
19965	9390	23	GeneID_9635280
19965	9605	23	GeneID_9635280
19968	9297	23	GeneID_9635280
19968	9391	23	GeneID_9635280
19970	9606	23	GeneID_9635280
19971	9578	23	GeneID_9635280
19972	9174	23	GeneID_9635280
19975	9591	23	GeneID_9635280
19976	9440	23	GeneID_9635280
19978	9308	23	GeneID_9635280
19979	9455	23	GeneID_9635280
19980	9429	23	GeneID_9635280
19980	9434	23	GeneID_9635280
19982	9173	23	GeneID_9635280
19983	9463	23	GeneID_9635280
19986	9387	23	GeneID_9635280
19986	9426	23	GeneID_9635280
19987	9383	23	GeneID_9635280
19989	9305	23	GeneID_9635280
19989	9375	23	GeneID_9635280
19991	9443	23	GeneID_9635280
19998	9452	23	GeneID_9635280
20005	9561	23	GeneID_9635280
20011	9443	23	GeneID_9635280
20015	9392	23	GeneID_9635280
20015	9531	23	GeneID_9635280
20051	9414	23	GeneID_9635280
20058	9411	23	GeneID_9635280
20060	9769	23	GeneID_9635280
20062	9381	23	GeneID_9635280
20077	9385	23	GeneID_9635280
20085	9753	23	GeneID_9635280
20300	10200	23	GeneID_9635280
20363	9658	23	GeneID_9635280
19715	9454	24	GeneID_9635280
19789	9551	24	GeneID_9635280
19801	9703	24	GeneID_9635280
19806	9577	24	GeneID_9635280
19809	9446	24	GeneID_9635280
19831	9151	24	GeneID_9635280
19843	9190	24	GeneID_9635280
19854	9397	24	GeneID_9635280
19857	9728	24	GeneID_9635280
19859	9180	24	GeneID_9635280
19859	9207	24	GeneID_9635280
19860	9104	24	GeneID_9635280
19861	9126	24	GeneID_9635280
19864	9428	24	GeneID_9635280
19868	9377	24	GeneID_9635280
19870	9174	24	GeneID_9635280
19871	9131	24	GeneID_9635280
19872	9260	24	GeneID_9635280
19872	9428	24	GeneID_9635280
19876	9307	24	GeneID_9635280
19879	9120	24	GeneID_9635280
19881	9112	24	GeneID_9635280
19884	9274	24	GeneID_9635280
19886	9254	24	GeneID_9635280
19892	9078	24	GeneID_9635280
19893	9290	24	GeneID_9635280
19900	9110	24	GeneID_9635280
19904	9272	24	GeneID_9635280
19908	9301	24	GeneID_9635280
19909	9289	24	GeneID_9635280
19911	9093	24	GeneID_9635280
19916	9328	24	GeneID_9635280
19918	9262	24	GeneID_9635280
19918	9314	24	GeneID_9635280
19945	9587	24	GeneID_9635280
19947	9284	24	GeneID_9635280
19951	9373	24	GeneID_9635280
19951	9604	24	GeneID_9635280
19956	9582	24	GeneID_9635280
19956	9592	24	GeneID_9635280
19959	9259	24	GeneID_9635280
19965	9441	24	GeneID_9635280
19966	9293	24	GeneID_9635280
19966	9307	24	GeneID_9635280
19966	9385	24	GeneID_9635280
19966	9572	24	GeneID_9635280
19966	9633	24	GeneID_9635280
19970	9459	24	GeneID_9635280
19972	9454	24	GeneID_9635280
19975	9571	24	GeneID_9635280
19981	9418	24	GeneID_9635280
19982	9434	24	GeneID_9635280
19983	9288	24	GeneID_9635280
19983	9468	24	GeneID_9635280
19983	9622	24	GeneID_9635280
19985	9375	24	GeneID_9635280
19987	9399	24	GeneID_9635280
19987	9460	24	GeneID_9635280
19988	9457	24	GeneID_9635280
19990	9394	24	GeneID_9635280
19990	9617	24	GeneID_9635280
19993	9290	24	GeneID_9635280
19993	9462	24	GeneID_9635280
19993	9471	24	GeneID_9635280
20000	9452	24	GeneID_9635280
20002	9448	24	GeneID_9635280
20019	9563	24	GeneID_9635280
20042	9394	24	GeneID_9635280
20043	9398	24	GeneID_9635280
20048	9404	24	GeneID_9635280
20057	9740	24	GeneID_9635280
20059	9378	24	GeneID_9635280
20077	9423	24	GeneID_9635280
20081	9737	24	GeneID_9635280
20084	9773	24	GeneID_9635280
20088	9768	24	GeneID_9635280
20091	9424	24	GeneID_9635280
20357	9647	24	GeneID_9635280
19456	9729	25	GeneID_9635280
19503	9603	25	GeneID_9635280
19661	9568	25	GeneID_9635280
19732	9335	25	GeneID_9635280
19783	9566	25	GeneID_9635280
19807	9433	25	GeneID_9635280
19815	9120	25	GeneID_9635280
19816	9450	25	GeneID_9635280
19830	9155	25	GeneID_9635280
19834	9132	25	GeneID_9635280
19840	9176	25	GeneID_9635280
19840	9213	25	GeneID_9635280
19841	9112	25	GeneID_9635280
19843	9379	25	GeneID_9635280
19845	9113	25	GeneID_9635280
19846	9148	25	GeneID_9635280
19851	9396	25	GeneID_9635280
19851	9412	25	GeneID_9635280
19852	9186	25	GeneID_9635280
19852	9199	25	GeneID_9635280
19853	9361	25	GeneID_9635280
19854	9100	25	GeneID_9635280
19856	9339	25	GeneID_9635280
19856	9347	25	GeneID_9635280
19856	9369	25	GeneID_9635280
19857	9425	25	GeneID_9635280
19860	9259	25	GeneID_9635280
19861	9407	25	GeneID_9635280
19862	9128	25	GeneID_9635280
19862	9174	25	GeneID_9635280
19862	9203	25	GeneID_9635280
19863	9107	25	GeneID_9635280
19867	9298	25	GeneID_9635280
19868	9184	25	GeneID_9635280
19870	9150	25	GeneID_9635280
19870	9192	25	GeneID_9635280
19871	9074	25	GeneID_9635280
19875	9372	25	GeneID_9635280
19878	9698	25	GeneID_9635280
19880	9292	25	GeneID_9635280
19880	9406	25	GeneID_9635280
19882	9417	25	GeneID_9635280
19884	9281	25	GeneID_9635280
19885	9305	25	GeneID_9635280
19886	9249	25	GeneID_9635280
19888	9265	25	GeneID_9635280
19893	9414	25	GeneID_9635280
19894	9315	25	GeneID_9635280
19902	9281	25	GeneID_9635280
19904	9316	25	GeneID_9635280
19906	9277	25	GeneID_9635280
19907	9254	25	GeneID_9635280
19909	9319	25	GeneID_9635280
19912	9286	25	GeneID_9635280
19912	9328	25	GeneID_9635280
19915	9276	25	GeneID_9635280
19936	9191	25	GeneID_9635280
19953	9382	25	GeneID_9635280
19953	9621	25	GeneID_9635280
19956	9396	25	GeneID_9635280
19957	9314	25	GeneID_9635280
19957	9628	25	GeneID_9635280
19959	9318	25	GeneID_9635280
19960	9574	25	GeneID_9635280
19961	9375	25	GeneID_9635280
19963	9585	25	GeneID_9635280
19964	9433	25	GeneID_9635280
19966	9396	25	GeneID_9635280
19967	9402	25	GeneID_9635280
19969	9426	25	GeneID_9635280
19970	9571	25	GeneID_9635280
19972	9438	25	GeneID_9635280
19976	9367	25	GeneID_9635280
19977	9312	25	GeneID_9635280
19978	9463	25	GeneID_9635280
19979	9396	25	GeneID_9635280
19979	9440	25	GeneID_9635280
19979	9614	25	GeneID_9635280
19980	9624	25	GeneID_9635280
19981	9494	25	GeneID_9635280
19986	9480	25	GeneID_9635280
19987	9487	25	GeneID_9635280
19990	9294	25	GeneID_9635280
19990	9419	25	GeneID_9635280
19991	9621	25	GeneID_9635280
19992	9365	25	GeneID_9635280
19994	9615	25	GeneID_9635280
19998	9383	25	GeneID_9635280
19998	9524	25	GeneID_9635280
19999	9424	25	GeneID_9635280
20000	9561	25	GeneID_9635280
20002	9555	25	GeneID_9635280
20046	9392	25	GeneID_9635280
20057	9778	25	GeneID_9635280
20063	9419	25	GeneID_9635280
20081	9393	25	GeneID_9635280
20085	9403	25	GeneID_9635280
20349	9612	25	GeneID_9635280
19689	9589	26	GeneID_9635280
19788	9373	26	GeneID_9635280
19797	9432	26	GeneID_9635280
19802	9434	26	GeneID_9635280
19808	9452	26	GeneID_9635280
19812	9466	26	GeneID_9635280
19822	9121	26	GeneID_9635280
19827	9124	26	GeneID_9635280
19839	9115	26	GeneID_9635280
19839	9201	26	GeneID_9635280
19841	9123	26	GeneID_9635280
19841	9413	26	GeneID_9635280
19843	9204	26	GeneID_9635280
19845	9123	26	GeneID_9635280
19847	9370	26	GeneID_9635280
19848	9195	26	GeneID_9635280
19848	9215	26	GeneID_9635280
19851	9111	26	GeneID_9635280
19852	9208	26	GeneID_9635280
19854	9214	26	GeneID_9635280
19854	9384	26	GeneID_9635280
19854	9414	26	GeneID_9635280
19855	9303	26	GeneID_9635280
19860	9107	26	GeneID_9635280
19860	9186	26	GeneID_9635280
19865	9159	26	GeneID_9635280
19867	9375	26	GeneID_9635280
19869	9340	26	GeneID_9635280
19872	9084	26	GeneID_9635280
19873	9202	26	GeneID_9635280
19874	9187	26	GeneID_9635280
19875	9404	26	GeneID_9635280
19875	9421	26	GeneID_9635280
19878	9378	26	GeneID_9635280
19880	9416	26	GeneID_9635280
19888	9296	26	GeneID_9635280
19888	9311	26	GeneID_9635280
19888	9752	26	GeneID_9635280
19891	9274	26	GeneID_9635280
19894	9237	26	GeneID_9635280
19894	9293	26	GeneID_9635280
19899	9076	26	GeneID_9635280
19899	9237	26	GeneID_9635280
19900	9092	26	GeneID_9635280
19904	9314	26	GeneID_9635280
19909	9291	26	GeneID_9635280
19910	9268	26	GeneID_9635280
19912	9309	26	GeneID_9635280
19913	9258	26	GeneID_9635280
19918	9281	26	GeneID_9635280
19920	9247	26	GeneID_9635280
19923	9261	26	GeneID_9635280
19943	9382	26	GeneID_9635280
19944	9577	26	GeneID_9635280
19951	9365	26	GeneID_9635280
19958	9612	26	GeneID_9635280
19958	9630	26	GeneID_9635280
19960	9433	26	GeneID_9635280
19961	9411	26	GeneID_9635280
19963	9574	26	GeneID_9635280
19969	9465	26	GeneID_9635280
19972	9449	26	GeneID_9635280
19973	9322	26	GeneID_9635280
19974	9422	26	GeneID_9635280
19974	9571	26	GeneID_9635280
19976	9447	26	GeneID_9635280
19977	9569	26	GeneID_9635280
19978	9426	26	GeneID_9635280
19980	9585	26	GeneID_9635280
19987	9436	26	GeneID_9635280
19988	9523	26	GeneID_9635280
19989	9473	26	GeneID_9635280
19990	9447	26	GeneID_9635280
19991	9308	26	GeneID_9635280
19992	9325	26	GeneID_9635280
19992	9469	26	GeneID_9635280
19994	9393	26	GeneID_9635280
19995	9376	26	GeneID_9635280
19996	9562	26	GeneID_9635280
20011	9439	26	GeneID_9635280
20013	9533	26	GeneID_9635280
20013	9563	26	GeneID_9635280
20020	9564	26	GeneID_9635280
20025	9540	26	GeneID_9635280
20026	9562	26	GeneID_9635280
20046	9385	26	GeneID_9635280
20057	9409	26	GeneID_9635280
20062	9750	26	GeneID_9635280
20258	9368	26	GeneID_9635280
20331	9646	26	GeneID_9635280
20340	9663	26	GeneID_9635280
20723	9633	26	GeneID_9635280
19508	9591	27	GeneID_9635280
19783	9498	27	GeneID_9635280
19786	9482	27	GeneID_9635280
19794	9487	27	GeneID_9635280
19795	9447	27	GeneID_9635280
19829	9174	27	GeneID_9635280
19834	9405	27	GeneID_9635280
19837	9196	27	GeneID_9635280
19839	9172	27	GeneID_9635280
19846	9107	27	GeneID_9635280
19846	9374	27	GeneID_9635280
19848	9380	27	GeneID_9635280
19849	9378	27	GeneID_9635280
19849	9386	27	GeneID_9635280
19855	9372	27	GeneID_9635280
19860	9096	27	GeneID_9635280
19860	9199	27	GeneID_9635280
19860	9378	27	GeneID_9635280
19861	9165	27	GeneID_9635280
19862	9308	27	GeneID_9635280
19862	9371	27	GeneID_9635280
19863	9075	27	GeneID_9635280
19863	9407	27	GeneID_9635280
19864	9250	27	GeneID_9635280
19865	9172	27	GeneID_9635280
19866	9204	27	GeneID_9635280
19867	9409	27	GeneID_9635280
19869	9293	27	GeneID_9635280
19871	9250	27	GeneID_9635280
19876	9735	27	GeneID_9635280
19881	9293	27	GeneID_9635280
19883	9272	27	GeneID_9635280
19891	9300	27	GeneID_9635280
19900	9251	27	GeneID_9635280
19901	9308	27	GeneID_9635280
19901	9712	27	GeneID_9635280
19902	9255	27	GeneID_9635280
19902	9306	27	GeneID_9635280
19903	9240	27	GeneID_9635280
19904	9092	27	GeneID_9635280
19908	9323	27	GeneID_9635280
19909	9240	27	GeneID_9635280
19909	9299	27	GeneID_9635280
19912	9091	27	GeneID_9635280
19914	9326	27	GeneID_9635280
19917	9248	27	GeneID_9635280
19917	9259	27	GeneID_9635280
19922	9258	27	GeneID_9635280
19941	9389	27	GeneID_9635280
19944	9372	27	GeneID_9635280
19950	9371	27	GeneID_9635280
19953	9393	27	GeneID_9635280
19956	9622	27	GeneID_9635280
19963	9368	27	GeneID_9635280
19963	9391	27	GeneID_9635280
19963	9466	27	GeneID_9635280
19964	9443	27	GeneID_9635280
19964	9606	27	GeneID_9635280
19965	9316	27	GeneID_9635280
19965	9369	27	GeneID_9635280
19966	9628	27	GeneID_9635280
19968	9452	27	GeneID_9635280
19969	9470	27	GeneID_9635280
19971	9396	27	GeneID_9635280
19971	9579	27	GeneID_9635280
19974	9483	27	GeneID_9635280
19977	9578	27	GeneID_9635280
19978	9402	27	GeneID_9635280
19982	9485	27	GeneID_9635280
19984	9476	27	GeneID_9635280
19985	9395	27	GeneID_9635280
19985	9578	27	GeneID_9635280
19988	9292	27	GeneID_9635280
19989	9586	27	GeneID_9635280
19991	9317	27	GeneID_9635280
19992	9619	27	GeneID_9635280
19997	9305	27	GeneID_9635280
19999	9416	27	GeneID_9635280
20024	9536	27	GeneID_9635280
20043	9371	27	GeneID_9635280
20052	9393	27	GeneID_9635280
20085	9401	27	GeneID_9635280
20309	10207	27	GeneID_9635280
20344	9654	27	GeneID_9635280
20345	9532	27	GeneID_9635280
20367	9606	27	GeneID_9635280
19512	9702	28	GeneID_9635280
19732	9297	28	GeneID_9635280
19750	9398	28	GeneID_9635280
19772	9412	28	GeneID_9635280
19778	9411	28	GeneID_9635280
19793	9466	28	GeneID_9635280
19798	9503	28	GeneID_9635280
19801	9468	28	GeneID_9635280
19813	9120	28	GeneID_9635280
19817	9131	28	GeneID_9635280
19828	9128	28	GeneID_9635280
19831	9114	28	GeneID_9635280
19834	9305	28	GeneID_9635280
19837	9308	28	GeneID_9635280
19842	9399	28	GeneID_9635280
19844	9152	28	GeneID_9635280
19845	9278	28	GeneID_9635280
19847	9405	28	GeneID_9635280
19853	9366	28	GeneID_9635280
19853	9386	28	GeneID_9635280
19854	9212	28	GeneID_9635280
19854	9358	28	GeneID_9635280
19855	9343	28	GeneID_9635280
19859	9407	28	GeneID_9635280
19860	9386	28	GeneID_9635280
19862	9361	28	GeneID_9635280
19863	9089	28	GeneID_9635280
19863	9202	28	GeneID_9635280
19865	9216	28	GeneID_9635280
19867	9221	28	GeneID_9635280
19867	9288	28	GeneID_9635280
19867	9415	28	GeneID_9635280
19871	9124	28	GeneID_9635280
19874	9142	28	GeneID_9635280
19875	9066	28	GeneID_9635280
19875	9412	28	GeneID_9635280
19876	9249	28	GeneID_9635280
19878	9066	28	GeneID_9635280
19880	9400	28	GeneID_9635280
19881	9114	28	GeneID_9635280
19882	9274	28	GeneID_9635280
19891	9103	28	GeneID_9635280
19891	9199	28	GeneID_9635280
19892	9244	28	GeneID_9635280
19899	9281	28	GeneID_9635280
19904	9278	28	GeneID_9635280
19907	9303	28	GeneID_9635280
19907	9317	28	GeneID_9635280
19909	9268	28	GeneID_9635280
19910	9280	28	GeneID_9635280
19918	9272	28	GeneID_9635280
19931	9535	28	GeneID_9635280
19938	9379	28	GeneID_9635280
19945	9364	28	GeneID_9635280
19947	9589	28	GeneID_9635280
19950	9407	28	GeneID_9635280
19955	9368	28	GeneID_9635280
19956	9627	28	GeneID_9635280
19960	9373	28	GeneID_9635280
19960	9416	28	GeneID_9635280
19960	9598	28	GeneID_9635280
19961	9306	28	GeneID_9635280
19961	9487	28	GeneID_9635280
19961	9614	28	GeneID_9635280
19965	9424	28	GeneID_9635280
19968	9318	28	GeneID_9635280
19972	9305	28	GeneID_9635280
19972	9602	28	GeneID_9635280
19975	9458	28	GeneID_9635280
19976	9496	28	GeneID_9635280
19977	9307	28	GeneID_9635280
19977	9364	28	GeneID_9635280
19979	9417	28	GeneID_9635280
19979	9440	28	GeneID_9635280
19979	9574	28	GeneID_9635280
19980	9569	28	GeneID_9635280
19981	9580	28	GeneID_9635280
19989	9482	28	GeneID_9635280
19990	9479	28	GeneID_9635280
19990	9534	28	GeneID_9635280
19992	9577	28	GeneID_9635280
19999	9381	28	GeneID_9635280
20030	9549	28	GeneID_9635280
20052	9405	28	GeneID_9635280
20059	9412	28	GeneID_9635280
20062	9397	28	GeneID_9635280
20064	9409	28	GeneID_9635280
20160	9302	28	GeneID_9635280
20330	9643	28	GeneID_9635280
20350	9661	28	GeneID_9635280
20718	9588	28	GeneID_9635280
19729	9531	29	GeneID_9635280
19767	9484	29	GeneID_9635280
19774	9423	29	GeneID_9635280
19780	9496	29	GeneID_9635280
19783	9417	29	GeneID_9635280
19804	9513	29	GeneID_9635280
19813	9463	29	GeneID_9635280
19831	9375	29	GeneID_9635280
19837	9202	29	GeneID_9635280
19841	9281	29	GeneID_9635280
19841	9379	29	GeneID_9635280
19848	9123	29	GeneID_9635280
19849	9133	29	GeneID_9635280
19851	9200	29	GeneID_9635280
19858	9350	29	GeneID_9635280
19860	9357	29	GeneID_9635280
19862	9282	29	GeneID_9635280
19862	9367	29	GeneID_9635280
19863	9095	29	GeneID_9635280
19865	9177	29	GeneID_9635280
19865	9210	29	GeneID_9635280
19868	9079	29	GeneID_9635280
19871	9102	29	GeneID_9635280
19871	9399	29	GeneID_9635280
19873	9267	29	GeneID_9635280
19879	9288	29	GeneID_9635280
19881	9412	29	GeneID_9635280
19884	9306	29	GeneID_9635280
19885	9265	29	GeneID_9635280
19891	9279	29	GeneID_9635280
19897	9294	29	GeneID_9635280
19899	9237	29	GeneID_9635280
19899	9261	29	GeneID_9635280
19899	9304	29	GeneID_9635280
19903	9266	29	GeneID_9635280
19905	9314	29	GeneID_9635280
19906	9107	29	GeneID_9635280
19906	9320	29	GeneID_9635280
19936	9402	29	GeneID_9635280
19937	9554	29	GeneID_9635280
19938	9398	29	GeneID_9635280
19940	9552	29	GeneID_9635280
19947	9412	29	GeneID_9635280
19952	9609	29	GeneID_9635280
19957	9465	29	GeneID_9635280
19957	9607	29	GeneID_9635280
19958	9628	29	GeneID_9635280
19959	9484	29	GeneID_9635280
19963	9431	29	GeneID_9635280
19963	9437	29	GeneID_9635280
19964	9439	29	GeneID_9635280
19967	9378	29	GeneID_9635280
19967	9397	29	GeneID_9635280
19967	9449	29	GeneID_9635280
19970	9288	29	GeneID_9635280
19972	9573	29	GeneID_9635280
19974	9602	29	GeneID_9635280
19976	9441	29	GeneID_9635280
19982	9462	29	GeneID_9635280
19985	9286	29	GeneID_9635280
19990	9325	29	GeneID_9635280
19991	9365	29	GeneID_9635280
19992	9322	29	GeneID_9635280
19993	9286	29	GeneID_9635280
19994	9561	29	GeneID_9635280
19994	9598	29	GeneID_9635280
19997	9406	29	GeneID_9635280
19998	9400	29	GeneID_9635280
19999	9552	29	GeneID_9635280
19999	9578	29	GeneID_9635280
20005	9431	29	GeneID_9635280
20014	9531	29	GeneID_9635280
20053	9388	29	GeneID_9635280
20058	9383	29	GeneID_9635280
20064	9383	29	GeneID_9635280
20687	9622	29	GeneID_9635280
19478	9734	30	GeneID_9635280
19490	9590	30	GeneID_9635280
19731	9286	30	GeneID_9635280
19736	9304	30	GeneID_9635280
19739	9294	30	GeneID_9635280
19742	9155	30	GeneID_9635280
19743	9291	30	GeneID_9635280
19744	9303	30	GeneID_9635280
19753	9354	30	GeneID_9635280
19771	9426	30	GeneID_9635280
19772	9403	30	GeneID_9635280
19772	9431	30	GeneID_9635280
19773	9428	30	GeneID_9635280
19782	9459	30	GeneID_9635280
19783	9430	30	GeneID_9635280
19786	9412	30	GeneID_9635280
19799	9500	30	GeneID_9635280
19800	9520	30	GeneID_9635280
19817	9114	30	GeneID_9635280
19822	9128	30	GeneID_9635280
19833	9389	30	GeneID_9635280
19834	9364	30	GeneID_9635280
19836	9115	30	GeneID_9635280
19836	9134	30	GeneID_9635280
19837	9123	30	GeneID_9635280
19837	9387	30	GeneID_9635280
19839	9382	30	GeneID_9635280
19848	9196	30	GeneID_9635280
19855	9409	30	GeneID_9635280
19859	9347	30	GeneID_9635280
19860	9327	30	GeneID_9635280
19861	9353	30	GeneID_9635280
19862	9375	30	GeneID_9635280
19865	9167	30	GeneID_9635280
19868	9187	30	GeneID_9635280
19868	9411	30	GeneID_9635280
19869	9109	30	GeneID_9635280
19869	9247	30	GeneID_9635280
19871	9505	30	GeneID_9635280
19872	9179	30	GeneID_9635280
19878	9321	30	GeneID_9635280
19880	9270	30	GeneID_9635280
19881	9208	30	GeneID_9635280
19886	9260	30	GeneID_9635280
19887	9252	30	GeneID_9635280
19893	9297	30	GeneID_9635280
19895	9078	30	GeneID_9635280
19899	9100	30	GeneID_9635280
19900	9103	30	GeneID_9635280
19901	9277	30	GeneID_9635280
19904	9094	30	GeneID_9635280
19909	9246	30	GeneID_9635280
19911	9275	30	GeneID_9635280
19914	9258	30	GeneID_9635280
19932	9532	30	GeneID_9635280
19938	9557	30	GeneID_9635280
19939	9573	30	GeneID_9635280
19943	9531	30	GeneID_9635280
19944	9374	30	GeneID_9635280
19948	9600	30	GeneID_9635280
19949	9309	30	GeneID_9635280
19949	9367	30	GeneID_9635280
19949	9586	30	GeneID_9635280
19952	9299	30	GeneID_9635280
19952	9627	30	GeneID_9635280
19954	9627	30	GeneID_9635280
19956	9597	30	GeneID_9635280
19957	9448	30	GeneID_9635280
19958	9432	30	GeneID_9635280
19958	9477	30	GeneID_9635280
19959	9612	30	GeneID_9635280
19960	9425	30	GeneID_9635280
19962	9411	30	GeneID_9635280
19965	9368	30	GeneID_9635280
19968	9489	30	GeneID_9635280
19970	9423	30	GeneID_9635280
19970	9444	30	GeneID_9635280
19971	9427	30	GeneID_9635280
19972	9462	30	GeneID_9635280
19974	9491	30	GeneID_9635280
19976	9463	30	GeneID_9635280
19977	9618	30	GeneID_9635280
19978	9483	30	GeneID_9635280
19981	9490	30	GeneID_9635280
19984	9411	30	GeneID_9635280
19985	9313	30	GeneID_9635280
19986	9308	30	GeneID_9635280
19986	9598	30	GeneID_9635280
19988	9483	30	GeneID_9635280
19992	9410	30	GeneID_9635280
19995	9310	30	GeneID_9635280
19996	9288	30	GeneID_9635280
19997	9392	30	GeneID_9635280
20000	9456	30	GeneID_9635280
20018	9614	30	GeneID_9635280
20023	9560	30	GeneID_9635280
20047	9392	30	GeneID_9635280
20725	9600	30	GeneID_9635280
19738	9277	31	GeneID_9635280
19738	9297	31	GeneID_9635280
19741	9295	31	GeneID_9635280
19747	9290	31	GeneID_9635280
19749	9291	31	GeneID_9635280
19768	9464	31	GeneID_9635280
19769	9401	31	GeneID_9635280
19769	9422	31	GeneID_9635280
19771	9441	31	GeneID_9635280
19772	9497	31	GeneID_9635280
19775	9392	31	GeneID_9635280
19776	9461	31	GeneID_9635280
19778	9491	31	GeneID_9635280
19780	9391	31	GeneID_9635280
19780	9436	31	GeneID_9635280
19781	9453	31	GeneID_9635280
19791	9422	31	GeneID_9635280
19795	9538	31	GeneID_9635280
19796	9495	31	GeneID_9635280
19799	9479	31	GeneID_9635280
19800	9457	31	GeneID_9635280
19802	9502	31	GeneID_9635280
19802	9511	31	GeneID_9635280
19808	9106	31	GeneID_9635280
19815	9104	31	GeneID_9635280
19819	9131	31	GeneID_9635280
19822	9161	31	GeneID_9635280
19831	9168	31	GeneID_9635280
19834	9406	31	GeneID_9635280
19836	9212	31	GeneID_9635280
19837	9197	31	GeneID_9635280
19838	9362	31	GeneID_9635280
19842	9339	31	GeneID_9635280
19844	9217	31	GeneID_9635280
19845	9295	31	GeneID_9635280
19847	9383	31	GeneID_9635280
19848	9376	31	GeneID_9635280
19849	9185	31	GeneID_9635280
19851	9334	31	GeneID_9635280
19853	9360	31	GeneID_9635280
19854	9203	31	GeneID_9635280
19859	9403	31	GeneID_9635280
19865	9128	31	GeneID_9635280
19865	9397	31	GeneID_9635280
19868	9105	31	GeneID_9635280
19868	9202	31	GeneID_9635280
19874	9076	31	GeneID_9635280
19880	9111	31	GeneID_9635280
19889	9278	31	GeneID_9635280
19893	9254	31	GeneID_9635280
19893	9260	31	GeneID_9635280
19894	9095	31	GeneID_9635280
19896	9308	31	GeneID_9635280
19903	9309	31	GeneID_9635280
19906	9315	31	GeneID_9635280
19911	9250	31	GeneID_9635280
19937	9526	31	GeneID_9635280
19938	9373	31	GeneID_9635280
19941	9577	31	GeneID_9635280
19943	9407	31	GeneID_9635280
19947	9536	31	GeneID_9635280
19949	9621	31	GeneID_9635280
19952	9389	31	GeneID_9635280
19952	9417	31	GeneID_9635280
19953	9624	31	GeneID_9635280
19956	9321	31	GeneID_9635280
19956	9630	31	GeneID_9635280
19958	9315	31	GeneID_9635280
19958	9639	31	GeneID_9635280
19960	9606	31	GeneID_9635280
19961	9611	31	GeneID_9635280
19962	9310	31	GeneID_9635280
19970	9631	31	GeneID_9635280
19971	9420	31	GeneID_9635280
19971	9627	31	GeneID_9635280
19974	9312	31	GeneID_9635280
19978	9322	31	GeneID_9635280
19978	9468	31	GeneID_9635280
19979	9448	31	GeneID_9635280
19983	9477	31	GeneID_9635280
19984	9456	31	GeneID_9635280
19984	9499	31	GeneID_9635280
19986	9317	31	GeneID_9635280
19988	9281	31	GeneID_9635280
19993	9281	31	GeneID_9635280
19994	9376	31	GeneID_9635280
19994	9401	31	GeneID_9635280
19995	9317	31	GeneID_9635280
19995	9440	31	GeneID_9635280
19995	9450	31	GeneID_9635280
19997	9542	31	GeneID_9635280
20001	9426	31	GeneID_9635280
20006	9521	31	GeneID_9635280
20023	9537	31	GeneID_9635280
20027	9544	31	GeneID_9635280
20034	9573	31	GeneID_9635280
20053	9394	31	GeneID_9635280
20059	9391	31	GeneID_9635280
20108	9347	31	GeneID_9635280
19727	9502	32	GeneID_9635280
19731	9318	32	GeneID_9635280
19741	9304	32	GeneID_9635280
19745	9550	32	GeneID_9635280
19766	9443	32	GeneID_9635280
19767	9449	32	GeneID_9635280
19772	9475	32	GeneID_9635280
19775	9389	32	GeneID_9635280
19778	9433	32	GeneID_9635280
19779	9402	32	GeneID_9635280
19784	9427	32	GeneID_9635280
19787	9496	32	GeneID_9635280
19819	9105	32	GeneID_9635280
19822	9122	32	GeneID_9635280
19822	9363	32	GeneID_9635280
19830	9360	32	GeneID_9635280
19834	9379	32	GeneID_9635280
19836	9410	32	GeneID_9635280
19837	9107	32	GeneID_9635280
19839	9372	32	GeneID_9635280
19843	9389	32	GeneID_9635280
19844	9314	32	GeneID_9635280
19846	9402	32	GeneID_9635280
19846	9667	32	GeneID_9635280
19849	9312	32	GeneID_9635280
19851	9197	32	GeneID_9635280
19852	9345	32	GeneID_9635280
19858	9130	32	GeneID_9635280
19859	9359	32	GeneID_9635280
19859	9398	32	GeneID_9635280
19860	9367	32	GeneID_9635280
19863	9077	32	GeneID_9635280
19867	9426	32	GeneID_9635280
19868	9091	32	GeneID_9635280
19868	9187	32	GeneID_9635280
19872	9291	32	GeneID_9635280
19873	9263	32	GeneID_9635280
19874	9195	32	GeneID_9635280
19879	9291	32	GeneID_9635280
19881	9266	32	GeneID_9635280
19884	9272	32	GeneID_9635280
19887	9284	32	GeneID_9635280
19888	9295	32	GeneID_9635280
19895	9320	32	GeneID_9635280
19898	9313	32	GeneID_9635280
19898	9770	32	GeneID_9635280
19904	9263	32	GeneID_9635280
19911	9096	32	GeneID_9635280
19927	9531	32	GeneID_9635280
19928	9534	32	GeneID_9635280
19932	9569	32	GeneID_9635280
19943	9598	32	GeneID_9635280
19946	9583	32	GeneID_9635280
19948	9618	32	GeneID_9635280
19950	9613	32	GeneID_9635280
19956	9383	32	GeneID_9635280
19956	9410	32	GeneID_9635280
19956	9603	32	GeneID_9635280
19958	9457	32	GeneID_9635280
19958	9462	32	GeneID_9635280
19962	9625	32	GeneID_9635280
19962	9628	32	GeneID_9635280
19963	9641	32	GeneID_9635280
19964	9426	32	GeneID_9635280
19967	9373	32	GeneID_9635280
19968	9302	32	GeneID_9635280
19970	9430	32	GeneID_9635280
19977	9300	32	GeneID_9635280
19977	9433	32	GeneID_9635280
19978	9424	32	GeneID_9635280
19982	9420	32	GeneID_9635280
19985	9447	32	GeneID_9635280
19993	9327	32	GeneID_9635280
20000	9296	32	GeneID_9635280
20020	9569	32	GeneID_9635280
20125	9361	32	GeneID_9635280
20342	9647	32	GeneID_9635280
19733	9320	33	GeneID_9635280
19741	9284	33	GeneID_9635280
19741	9327	33	GeneID_9635280
19748	9325	33	GeneID_9635280
19756	9329	33	GeneID_9635280
19766	9389	33	GeneID_9635280
19766	9393	33	GeneID_9635280
19767	9482	33	GeneID_9635280
19781	9429	33	GeneID_9635280
19784	9408	33	GeneID_9635280
19788	9473	33	GeneID_9635280
19793	9408	33	GeneID_9635280
19793	9425	33	GeneID_9635280
19799	9518	33	GeneID_9635280
19806	9352	33	GeneID_9635280
19812	9349	33	GeneID_9635280
19814	9360	33	GeneID_9635280
19827	9395	33	GeneID_9635280
19836	9371	33	GeneID_9635280
19837	9332	33	GeneID_9635280
19838	9416	33	GeneID_9635280
19839	9166	33	GeneID_9635280
19839	9394	33	GeneID_9635280
19840	9342	33	GeneID_9635280
19840	9386	33	GeneID_9635280
19845	9143	33	GeneID_9635280
19847	9398	33	GeneID_9635280
19853	9388	33	GeneID_9635280
19859	9276	33	GeneID_9635280
19860	9088	33	GeneID_9635280
19864	9228	33	GeneID_9635280
19869	9168	33	GeneID_9635280
19884	9101	33	GeneID_9635280
19884	9278	33	GeneID_9635280
19890	9298	33	GeneID_9635280
19893	9261	33	GeneID_9635280
19895	9248	33	GeneID_9635280
19895	9274	33	GeneID_9635280
19896	9242	33	GeneID_9635280
19896	9252	33	GeneID_9635280
19896	9376	33	GeneID_9635280
19903	9094	33	GeneID_9635280
19905	9103	33	GeneID_9635280
19909	9081	33	GeneID_9635280
19910	9249	33	GeneID_9635280
19915	9815	33	GeneID_9635280
19928	9526	33	GeneID_9635280
19939	9383	33	GeneID_9635280
19940	9402	33	GeneID_9635280
19945	9363	33	GeneID_9635280
19945	9405	33	GeneID_9635280
19945	9592	33	GeneID_9635280
19945	9598	33	GeneID_9635280
19953	9313	33	GeneID_9635280
19953	9318	33	GeneID_9635280
19956	9418	33	GeneID_9635280
19960	9297	33	GeneID_9635280
19962	9419	33	GeneID_9635280
19968	9442	33	GeneID_9635280
19969	9619	33	GeneID_9635280
19970	9636	33	GeneID_9635280
19973	9325	33	GeneID_9635280
19981	9407	33	GeneID_9635280
19988	9497	33	GeneID_9635280
19989	9314	33	GeneID_9635280
19989	9369	33	GeneID_9635280
19992	9420	33	GeneID_9635280
19998	9462	33	GeneID_9635280
19999	9455	33	GeneID_9635280
20009	9569	33	GeneID_9635280
20022	9558	33	GeneID_9635280
19624	9397	34	GeneID_9635280
19725	9304	34	GeneID_9635280
19735	9277	34	GeneID_9635280
19736	9338	34	GeneID_9635280
19751	9330	34	GeneID_9635280
19766	9417	34	GeneID_9635280
19768	9429	34	GeneID_9635280
19775	9454	34	GeneID_9635280
19776	9469	34	GeneID_9635280
19777	9549	34	GeneID_9635280
19780	9547	34	GeneID_9635280
19783	9400	34	GeneID_9635280
19783	9552	34	GeneID_9635280
19786	9485	34	GeneID_9635280
19811	9407	34	GeneID_9635280
19816	9418	34	GeneID_9635280
19818	9340	34	GeneID_9635280
19820	9389	34	GeneID_9635280
19823	9405	34	GeneID_9635280
19826	9352	34	GeneID_9635280
19827	9401	34	GeneID_9635280
19833	9179	34	GeneID_9635280
19833	9384	34	GeneID_9635280
19834	9357	34	GeneID_9635280
19834	9402	34	GeneID_9635280
19836	9125	34	GeneID_9635280
19836	9315	34	GeneID_9635280
19836	9427	34	GeneID_9635280
19836	9437	34	GeneID_9635280
19838	9180	34	GeneID_9635280
19839	9235	34	GeneID_9635280
19840	9317	34	GeneID_9635280
19841	9339	34	GeneID_9635280
19844	9312	34	GeneID_9635280
19846	9391	34	GeneID_9635280
19848	9357	34	GeneID_9635280
19849	9316	34	GeneID_9635280
19849	9402	34	GeneID_9635280
19850	9229	34	GeneID_9635280
19852	9374	34	GeneID_9635280
19856	9371	34	GeneID_9635280
19858	9357	34	GeneID_9635280
19867	9157	34	GeneID_9635280
19867	9251	34	GeneID_9635280
19870	9181	34	GeneID_9635280
19872	9110	34	GeneID_9635280
19879	9129	34	GeneID_9635280
19887	9260	34	GeneID_9635280
19890	9258	34	GeneID_9635280
19903	9804	34	GeneID_9635280
19914	9089	34	GeneID_9635280
19952	9386	34	GeneID_9635280
19952	9528	34	GeneID_9635280
19952	9592	34	GeneID_9635280
19954	9620	34	GeneID_9635280
19955	9588	34	GeneID_9635280
19957	9379	34	GeneID_9635280
19958	9633	34	GeneID_9635280
19961	9316	34	GeneID_9635280
19962	9430	34	GeneID_9635280
19963	9437	34	GeneID_9635280
19964	9605	34	GeneID_9635280
19964	9610	34	GeneID_9635280
19967	9639	34	GeneID_9635280
19968	9377	34	GeneID_9635280
19969	9390	34	GeneID_9635280
19969	9470	34	GeneID_9635280
19972	9387	34	GeneID_9635280
19972	9625	34	GeneID_9635280
19973	9390	34	GeneID_9635280
19973	9397	34	GeneID_9635280
19975	9363	34	GeneID_9635280
19977	9438	34	GeneID_9635280
19978	9367	34	GeneID_9635280
19986	9362	34	GeneID_9635280
19997	9294	34	GeneID_9635280
19999	9289	34	GeneID_9635280
20000	9298	34	GeneID_9635280
20006	9563	34	GeneID_9635280
20016	9554	34	GeneID_9635280
20161	9295	34	GeneID_9635280
19723	9285	35	GeneID_9635280
19743	9336	35	GeneID_9635280
19768	9434	35	GeneID_9635280
19781	9389	35	GeneID_9635280
19781	9430	35	GeneID_9635280
19784	9532	35	GeneID_9635280
19787	9405	35	GeneID_9635280
19801	9410	35	GeneID_9635280
19805	9405	35	GeneID_9635280
19809	9415	35	GeneID_9635280
19820	9385	35	GeneID_9635280
19825	9393	35	GeneID_9635280
19825	9425	35	GeneID_9635280
19826	9189	35	GeneID_9635280
19826	9323	35	GeneID_9635280
19829	9412	35	GeneID_9635280
19833	9172	35	GeneID_9635280
19833	9429	35	GeneID_9635280
19834	9181	35	GeneID_9635280
19834	9183	35	GeneID_9635280
19834	9442	35	GeneID_9635280
19837	9174	35	GeneID_9635280
19837	9416	35	GeneID_9635280
19837	9429	35	GeneID_9635280
19838	9191	35	GeneID_9635280
19843	9168	35	GeneID_9635280
19848	9302	35	GeneID_9635280
19848	9335	35	GeneID_9635280
19849	9306	35	GeneID_9635280
19857	9296	35	GeneID_9635280
19860	9221	35	GeneID_9635280
19861	9143	35	GeneID_9635280
19861	9200	35	GeneID_9635280
19870	9156	35	GeneID_9635280
19894	9252	35	GeneID_9635280
19912	9312	35	GeneID_9635280
19916	9466	35	GeneID_9635280
19944	9562	35	GeneID_9635280
19950	9580	35	GeneID_9635280
19952	9415	35	GeneID_9635280
19954	9626	35	GeneID_9635280
19955	9606	35	GeneID_9635280
19958	9415	35	GeneID_9635280
19960	9424	35	GeneID_9635280
19961	9446	35	GeneID_9635280
19967	9427	35	GeneID_9635280
19973	9407	35	GeneID_9635280
19974	9293	35	GeneID_9635280
19978	9307	35	GeneID_9635280
19979	9304	35	GeneID_9635280
19981	9328	35	GeneID_9635280
19989	9467	35	GeneID_9635280
19993	9369	35	GeneID_9635280
19993	9404	35	GeneID_9635280
19994	9388	35	GeneID_9635280
19995	9384	35	GeneID_9635280
19997	9281	35	GeneID_9635280
20020	9556	35	GeneID_9635280
20112	9347	35	GeneID_9635280
19739	9536	36	GeneID_9635280
19776	9426	36	GeneID_9635280
19781	9407	36	GeneID_9635280
19783	9547	36	GeneID_9635280
19810	9385	36	GeneID_9635280
19814	9412	36	GeneID_9635280
19817	9405	36	GeneID_9635280
19824	9103	36	GeneID_9635280
19827	9193	36	GeneID_9635280
19830	9383	36	GeneID_9635280
19832	9427	36	GeneID_9635280
19833	9393	36	GeneID_9635280
19833	9405	36	GeneID_9635280
19835	9404	36	GeneID_9635280
19836	9106	36	GeneID_9635280
19836	9191	36	GeneID_9635280
19839	9436	36	GeneID_9635280
19840	9419	36	GeneID_9635280
19841	9179	36	GeneID_9635280
19842	9313	36	GeneID_9635280
19846	9239	36	GeneID_9635280
19856	9326	36	GeneID_9635280
19858	9485	36	GeneID_9635280
19862	9099	36	GeneID_9635280
19863	9111	36	GeneID_9635280
19872	9097	36	GeneID_9635280
19877	9184	36	GeneID_9635280
19882	9182	36	GeneID_9635280
19892	9117	36	GeneID_9635280
19898	9246	36	GeneID_9635280
19901	9251	36	GeneID_9635280
19936	9573	36	GeneID_9635280
19952	9603	36	GeneID_9635280
19954	9560	36	GeneID_9635280
19954	9585	36	GeneID_9635280
19956	9598	36	GeneID_9635280
19960	9391	36	GeneID_9635280
19979	9445	36	GeneID_9635280
19991	9293	36	GeneID_9635280
20688	9614	36	GeneID_9635280
19738	9281	37	GeneID_9635280
19780	9395	37	GeneID_9635280
19782	9537	37	GeneID_9635280
19800	9414	37	GeneID_9635280
19811	9392	37	GeneID_9635280
19813	9431	37	GeneID_9635280
19815	9426	37	GeneID_9635280
19818	9376	37	GeneID_9635280
19820	9412	37	GeneID_9635280
19823	9412	37	GeneID_9635280
19823	9435	37	GeneID_9635280
19824	9418	37	GeneID_9635280
19825	9406	37	GeneID_9635280
19828	9183	37	GeneID_9635280
19830	9189	37	GeneID_9635280
19830	9387	37	GeneID_9635280
19832	9418	37	GeneID_9635280
19834	9413	37	GeneID_9635280
19838	9321	37	GeneID_9635280
19839	9414	37	GeneID_9635280
19840	9189	37	GeneID_9635280
19853	9313	37	GeneID_9635280
19860	9100	37	GeneID_9635280
19870	9108	37	GeneID_9635280
19936	9547	37	GeneID_9635280
19938	9578	37	GeneID_9635280
19964	9635	37	GeneID_9635280
19970	9293	37	GeneID_9635280
19973	9372	37	GeneID_9635280
19977	9293	37	GeneID_9635280
19996	9274	37	GeneID_9635280
19738	9295	38	GeneID_9635280
19779	9507	38	GeneID_9635280
19793	9382	38	GeneID_9635280
19798	9373	38	GeneID_9635280
19802	9397	38	GeneID_9635280
19804	9363	38	GeneID_9635280
19807	9432	38	GeneID_9635280
19808	9364	38	GeneID_9635280
19810	9420	38	GeneID_9635280
19812	9380	38	GeneID_9635280
19812	9388	38	GeneID_9635280
19813	9375	38	GeneID_9635280
19819	9373	38	GeneID_9635280
19826	9404	38	GeneID_9635280
19837	9203	38	GeneID_9635280
19837	9224	38	GeneID_9635280
19841	9193	38	GeneID_9635280
19863	9096	38	GeneID_9635280
19873	9099	38	GeneID_9635280
19936	9542	38	GeneID_9635280
19946	9551	38	GeneID_9635280
19994	9281	38	GeneID_9635280
19999	9275	38	GeneID_9635280
19671	9875	39	GeneID_9635280
19715	9304	39	GeneID_9635280
19804	9398	39	GeneID_9635280
19805	9370	39	GeneID_9635280
19810	9497	39	GeneID_9635280
19812	9395	39	GeneID_9635280
19816	9411	39	GeneID_9635280
19824	9385	39	GeneID_9635280
19834	9188	39	GeneID_9635280
19883	9120	39	GeneID_9635280
19884	9105	39	GeneID_9635280
19463	9741	40	GeneID_9635280
19714	9302	40	GeneID_9635280
19717	9342	40	GeneID_9635280
19823	9191	40	GeneID_9635280
19824	9189	40	GeneID_9635280
19824	9206	40	GeneID_9635280
19829	9397	40	GeneID_9635280
19848	9192	40	GeneID_9635280
19859	9198	40	GeneID_9635280
19883	9119	41	GeneID_9635280
19617	9621	21	GeneID_9656873
19987	9732	21	GeneID_9656873
19772	9405	22	GeneID_9656873
20080	9543	23	GeneID_9656873
20859	9757	23	GeneID_9656873
20109	9544	24	GeneID_9656873
19655	9420	27	GeneID_9656873
19951	9742	34	GeneID_9656873
19877	9406	21	GeneID_9650728
19962	9150	21	GeneID_9650728
20050	9388	21	GeneID_9650728
19899	9648	23	GeneID_9650728
20071	9424	23	GeneID_9650728
20618	9818	23	GeneID_9650728
19886	9299	24	GeneID_9650728
19971	9320	25	GeneID_9650728
19856	9095	26	GeneID_9650728
19935	9534	27	GeneID_9650728
19978	9287	28	GeneID_9650728
19930	9529	29	GeneID_9650728
19993	9293	29	GeneID_9650728
19930	9568	30	GeneID_9650728
19948	9571	34	GeneID_9650728
19848	9309	36	GeneID_9650728
19872	9246	25	GeneID_9640581
19899	9804	21	GeneID_9662973
19947	9478	21	GeneID_9662973
20483	9697	21	GeneID_9662973
20501	9685	21	GeneID_9662973
21051	10415	21	GeneID_9662973
20030	9729	22	GeneID_9662973
20647	9833	23	GeneID_9662973
20968	10229	24	GeneID_9662973
20201	9716	26	GeneID_9662973
20943	9983	27	GeneID_9662973
20764	9653	28	GeneID_9662973
19928	9471	20	GeneID_9637940
19859	9474	21	GeneID_9637940
19921	9552	28	GeneID_9637940
19809	9212	21	GeneID_9636774
20088	9315	20	GeneID_9658215
19893	9677	21	GeneID_9658215
19976	9205	25	GeneID_9658215
19833	9583	26	GeneID_9658215
19830	9617	28	GeneID_9658215
19916	9514	28	GeneID_9658215
20068	9610	22	GeneID_9633962
19831	9468	23	GeneID_9633962
19772	9206	25	GeneID_9633962
19816	9540	25	GeneID_9633962
19941	9113	29	GeneID_9633962
19859	9507	37	GeneID_9633962
19764	9163	20	GeneID_9640637
19919	9309	21	GeneID_9640637
19949	9236	21	GeneID_9640637
20039	9232	21	GeneID_9640637
19790	9400	22	GeneID_9640637
19840	9298	22	GeneID_9640637
19956	9257	22	GeneID_9640637
19916	9530	24	GeneID_9640637
19698	9456	25	GeneID_9640637
19830	9258	25	GeneID_9640637
19842	9324	25	GeneID_9640637
19860	9518	25	GeneID_9640637
19890	9085	26	GeneID_9640637
19833	9285	30	GeneID_9640637
19861	9643	32	GeneID_9640637
19865	9133	32	GeneID_9640637
19897	9738	25	GeneID_9655179
19898	9452	20	GeneID_9636420
19940	9527	20	GeneID_9636420
19700	9283	21	GeneID_9636420
19737	9337	21	GeneID_9636420
19747	9402	21	GeneID_9636420
19751	9410	21	GeneID_9636420
19781	9462	21	GeneID_9636420
19816	9218	21	GeneID_9636420
19821	9438	21	GeneID_9636420
19826	9458	21	GeneID_9636420
19863	9616	21	GeneID_9636420
19901	9389	21	GeneID_9636420
19912	9521	21	GeneID_9636420
19923	9653	21	GeneID_9636420
19938	9697	21	GeneID_9636420
19949	9696	21	GeneID_9636420
19968	9674	21	GeneID_9636420
19738	9364	22	GeneID_9636420
19773	9441	22	GeneID_9636420
19788	9474	22	GeneID_9636420
19821	9573	22	GeneID_9636420
19850	9552	22	GeneID_9636420
19852	9607	22	GeneID_9636420
19931	9229	22	GeneID_9636420
19934	9452	22	GeneID_9636420
19942	9636	22	GeneID_9636420
19955	9408	22	GeneID_9636420
19973	9280	22	GeneID_9636420
20009	9716	22	GeneID_9636420
20148	9586	22	GeneID_9636420
20628	9832	22	GeneID_9636420
19687	9290	23	GeneID_9636420
19696	9445	23	GeneID_9636420
19755	9334	23	GeneID_9636420
19756	9539	23	GeneID_9636420
19778	9353	23	GeneID_9636420
19842	9638	23	GeneID_9636420
19850	9579	23	GeneID_9636420
19859	9542	23	GeneID_9636420
19896	9359	23	GeneID_9636420
19927	9626	23	GeneID_9636420
19947	9680	23	GeneID_9636420
20017	9474	23	GeneID_9636420
20031	9279	23	GeneID_9636420
19756	9203	24	GeneID_9636420
19843	9586	24	GeneID_9636420
19850	9518	24	GeneID_9636420
19887	9347	24	GeneID_9636420
19927	9673	24	GeneID_9636420
19953	9709	24	GeneID_9636420
19967	9677	24	GeneID_9636420
19971	9341	24	GeneID_9636420
19980	9269	24	GeneID_9636420
19997	9707	24	GeneID_9636420
19760	9339	25	GeneID_9636420
19768	9208	25	GeneID_9636420
19770	9452	25	GeneID_9636420
19863	9657	25	GeneID_9636420
19917	9667	25	GeneID_9636420
19918	9765	25	GeneID_9636420
19946	9450	25	GeneID_9636420
19970	9360	25	GeneID_9636420
19973	9381	25	GeneID_9636420
19984	9262	25	GeneID_9636420
19673	9371	26	GeneID_9636420
19791	9383	26	GeneID_9636420
19846	9623	26	GeneID_9636420
19864	9720	26	GeneID_9636420
19893	9763	26	GeneID_9636420
19924	9351	26	GeneID_9636420
19946	9721	26	GeneID_9636420
19947	9747	26	GeneID_9636420
19954	9533	26	GeneID_9636420
19957	9539	26	GeneID_9636420
20068	9839	26	GeneID_9636420
19895	9801	27	GeneID_9636420
19744	9447	28	GeneID_9636420
19841	9636	28	GeneID_9636420
19934	9715	28	GeneID_9636420
19955	9538	28	GeneID_9636420
19971	9522	28	GeneID_9636420
19972	9807	28	GeneID_9636420
19972	9822	28	GeneID_9636420
19977	9805	28	GeneID_9636420
19998	9568	28	GeneID_9636420
19862	9730	29	GeneID_9636420
20000	9936	29	GeneID_9636420
19869	9267	30	GeneID_9636420
19926	9810	30	GeneID_9636420
20016	9278	30	GeneID_9636420
20016	9891	30	GeneID_9636420
19881	9331	31	GeneID_9636420
19940	9822	31	GeneID_9636420
19708	9474	32	GeneID_9636420
19725	9338	32	GeneID_9636420
19748	9511	32	GeneID_9636420
19766	9451	32	GeneID_9636420
19934	9459	32	GeneID_9636420
19957	9731	32	GeneID_9636420
19979	9336	32	GeneID_9636420
19979	9351	32	GeneID_9636420
19754	9525	33	GeneID_9636420
19804	9603	33	GeneID_9636420
19949	9728	33	GeneID_9636420
19679	9333	34	GeneID_9636420
19728	9459	34	GeneID_9636420
19919	9250	34	GeneID_9636420
19961	9331	35	GeneID_9636420
19974	9341	35	GeneID_9636420
19971	9517	36	GeneID_9636420
19790	9596	37	GeneID_9636420
19870	9513	20	GeneID_9657973
19784	9277	21	GeneID_9657973
19801	9249	21	GeneID_9657973
19810	9140	21	GeneID_9657973
19838	9188	21	GeneID_9657973
19872	9368	21	GeneID_9657973
20141	9353	21	GeneID_9657973
19915	9414	22	GeneID_9657973
19938	9457	22	GeneID_9657973
19954	9415	22	GeneID_9657973
19870	9098	23	GeneID_9657973
19775	9216	26	GeneID_9657973
19797	9201	26	GeneID_9657973
19842	9738	27	GeneID_9657973
19939	9268	28	GeneID_9657973
19709	9228	31	GeneID_9657973
19817	9188	34	GeneID_9657973
19924	9602	34	GeneID_9657973
19815	9136	36	GeneID_9657973
19822	9284	20	GeneID_9661187
19973	9648	21	GeneID_9661187
20017	9351	22	GeneID_9661187
21057	10570	24	GeneID_9661187
20075	9596	26	GeneID_9661187
19522	9928	31	GeneID_9661187
19903	9564	20	GeneID_9651297
19929	9552	22	GeneID_9651297
19849	9510	23	GeneID_9651297
19781	9136	24	GeneID_9651297
19819	9228	24	GeneID_9651297
20070	9667	25	GeneID_9651297
19906	9502	29	GeneID_9651297
19809	9261	24	GeneID_9651264
19851	9428	27	GeneID_9651264
20019	9570	30	GeneID_9651264
19797	9482	31	GeneID_9651264
19966	9391	33	GeneID_9651264
19961	9359	23	GeneID_9633386
20027	9195	23	GeneID_9633386
19801	9378	24	GeneID_9633386
19713	9193	20	GeneID_9641402
19759	9405	20	GeneID_9641402
19780	9108	20	GeneID_9641402
19873	9187	20	GeneID_9641402
19947	9330	20	GeneID_9641402
19972	9499	20	GeneID_9641402
20025	10707	20	GeneID_9641402
19718	9310	21	GeneID_9641402
19749	9365	21	GeneID_9641402
19767	9304	21	GeneID_9641402
19774	9191	21	GeneID_9641402
19819	9115	21	GeneID_9641402
19827	9339	21	GeneID_9641402
19859	9246	21	GeneID_9641402
19896	9179	21	GeneID_9641402
19905	9131	21	GeneID_9641402
19905	9166	21	GeneID_9641402
19907	9193	21	GeneID_9641402
19961	9453	21	GeneID_9641402
19977	9325	21	GeneID_9641402
19999	9434	21	GeneID_9641402
20022	9334	21	GeneID_9641402
20025	9465	21	GeneID_9641402
19698	9395	22	GeneID_9641402
19755	9288	22	GeneID_9641402
19845	9236	22	GeneID_9641402
19907	9739	22	GeneID_9641402
19910	9252	22	GeneID_9641402
19976	9222	22	GeneID_9641402
20031	9487	22	GeneID_9641402
20057	9512	22	GeneID_9641402
20064	9595	22	GeneID_9641402
20111	9619	22	GeneID_9641402
19715	9297	23	GeneID_9641402
19774	9251	23	GeneID_9641402
19806	9178	23	GeneID_9641402
19817	9123	23	GeneID_9641402
19855	9323	23	GeneID_9641402
19884	9188	23	GeneID_9641402
19905	9711	23	GeneID_9641402
19942	9561	23	GeneID_9641402
19958	9391	23	GeneID_9641402
19992	9840	23	GeneID_9641402
20012	9478	23	GeneID_9641402
20098	9591	23	GeneID_9641402
19663	9355	24	GeneID_9641402
19712	9566	24	GeneID_9641402
19720	9468	24	GeneID_9641402
19760	9538	24	GeneID_9641402
19784	9246	24	GeneID_9641402
19808	9475	24	GeneID_9641402
19890	9173	24	GeneID_9641402
19903	9214	24	GeneID_9641402
19949	9609	24	GeneID_9641402
19954	9700	24	GeneID_9641402
19959	9697	24	GeneID_9641402
19979	9223	24	GeneID_9641402
19994	9682	24	GeneID_9641402
20005	9644	24	GeneID_9641402
20059	9454	24	GeneID_9641402
19694	9408	25	GeneID_9641402
19770	9461	25	GeneID_9641402
19817	9124	25	GeneID_9641402
19847	9173	25	GeneID_9641402
19858	9707	25	GeneID_9641402
20018	9246	25	GeneID_9641402
20076	9429	25	GeneID_9641402
20112	9544	25	GeneID_9641402
19829	9209	26	GeneID_9641402
19890	9147	26	GeneID_9641402
19905	9748	26	GeneID_9641402
19916	9813	26	GeneID_9641402
19973	9188	26	GeneID_9641402
19743	9500	27	GeneID_9641402
19823	9279	27	GeneID_9641402
19877	9126	27	GeneID_9641402
19882	9721	27	GeneID_9641402
19905	9144	27	GeneID_9641402
20007	9767	27	GeneID_9641402
20061	9383	27	GeneID_9641402
19716	9230	28	GeneID_9641402
19804	9148	28	GeneID_9641402
19865	9185	28	GeneID_9641402
20005	9425	28	GeneID_9641402
20075	9604	28	GeneID_9641402
19825	9155	29	GeneID_9641402
19856	9205	29	GeneID_9641402
19925	9662	29	GeneID_9641402
19955	9440	29	GeneID_9641402
20044	9403	29	GeneID_9641402
20048	9849	29	GeneID_9641402
20106	9525	29	GeneID_9641402
19799	9110	30	GeneID_9641402
19838	9344	30	GeneID_9641402
19867	9333	30	GeneID_9641402
19987	9665	30	GeneID_9641402
20032	9514	30	GeneID_9641402
19673	9495	31	GeneID_9641402
19747	9537	32	GeneID_9641402
19833	9298	32	GeneID_9641402
19953	9788	32	GeneID_9641402
20015	9406	32	GeneID_9641402
20032	9293	32	GeneID_9641402
20033	9338	32	GeneID_9641402
19799	9119	33	GeneID_9641402
20069	9513	33	GeneID_9641402
19709	9322	34	GeneID_9641402
19852	9146	34	GeneID_9641402
19701	9398	35	GeneID_9641402
19904	9134	36	GeneID_9641402
19767	9212	37	GeneID_9641402
19779	9169	37	GeneID_9641402
19887	9118	37	GeneID_9641402
19835	9537	24	GeneID_9650584
19870	9362	22	GeneID_9632611
20075	9749	23	GeneID_9632611
19987	9368	27	GeneID_9632611
19894	9103	30	GeneID_9632611
19841	9473	21	GeneID_9647062
20099	9366	24	GeneID_9647062
19895	9391	20	GeneID_9639077
19768	9270	21	GeneID_9639077
19772	9500	21	GeneID_9639077
19786	9458	22	GeneID_9639077
19818	9212	22	GeneID_9639077
19831	9651	22	GeneID_9639077
20105	9300	23	GeneID_9639077
19648	9220	24	GeneID_9639077
19827	9183	24	GeneID_9639077
19899	9401	24	GeneID_9639077
19880	9328	26	GeneID_9639077
19915	9391	26	GeneID_9639077
19614	9491	27	GeneID_9639077
19681	9330	27	GeneID_9639077
19951	9170	27	GeneID_9639077
19955	9214	27	GeneID_9639077
19826	9265	28	GeneID_9639077
19826	9339	30	GeneID_9639077
19890	9408	30	GeneID_9639077
19934	9212	30	GeneID_9639077
19953	9237	31	GeneID_9639077
19681	9221	33	GeneID_9639077
19957	9742	33	GeneID_9639077
19845	9074	34	GeneID_9639077
19965	9616	34	GeneID_9639077
19972	9517	36	GeneID_9639077
19974	9517	36	GeneID_9639077
19672	9300	39	GeneID_9639077
19772	9257	20	GeneID_9650624
19825	9578	20	GeneID_9650624
20019	9356	20	GeneID_9650624
20062	9403	20	GeneID_9650624
20095	9386	20	GeneID_9650624
19825	9215	21	GeneID_9650624
19826	9103	21	GeneID_9650624
19828	9155	21	GeneID_9650624
19843	9364	21	GeneID_9650624
19858	9404	21	GeneID_9650624
19874	9145	21	GeneID_9650624
19874	9160	21	GeneID_9650624
19912	9593	21	GeneID_9650624
19916	9652	21	GeneID_9650624
19918	9480	21	GeneID_9650624
19959	9393	21	GeneID_9650624
19972	9161	21	GeneID_9650624
19991	9191	21	GeneID_9650624
19994	9192	21	GeneID_9650624
20026	9522	21	GeneID_9650624
20028	9490	21	GeneID_9650624
20029	9507	21	GeneID_9650624
20035	9400	21	GeneID_9650624
20052	9289	21	GeneID_9650624
20065	9379	21	GeneID_9650624
20090	9416	21	GeneID_9650624
20099	9564	21	GeneID_9650624
20106	9588	21	GeneID_9650624
20123	9556	21	GeneID_9650624
20124	9601	21	GeneID_9650624
20303	9368	21	GeneID_9650624
19669	9436	22	GeneID_9650624
19750	9279	22	GeneID_9650624
19844	9139	22	GeneID_9650624
19861	9497	22	GeneID_9650624
19905	9734	22	GeneID_9650624
19985	9293	22	GeneID_9650624
20098	9542	22	GeneID_9650624
20106	9365	22	GeneID_9650624
20126	9558	22	GeneID_9650624
20778	9770	22	GeneID_9650624
19711	9276	23	GeneID_9650624
19809	9207	23	GeneID_9650624
19811	9123	23	GeneID_9650624
19811	9152	23	GeneID_9650624
19877	9444	23	GeneID_9650624
19936	9200	23	GeneID_9650624
19947	9627	23	GeneID_9650624
19966	9170	23	GeneID_9650624
20071	9314	23	GeneID_9650624
19736	9284	24	GeneID_9650624
19844	9079	24	GeneID_9650624
19866	9326	24	GeneID_9650624
19866	9370	24	GeneID_9650624
19869	9473	24	GeneID_9650624
19878	9224	24	GeneID_9650624
19879	9268	24	GeneID_9650624
19913	9462	24	GeneID_9650624
19914	9447	24	GeneID_9650624
19925	9490	24	GeneID_9650624
19938	9364	24	GeneID_9650624
19948	9446	24	GeneID_9650624
20050	9396	24	GeneID_9650624
20064	9750	24	GeneID_9650624
19693	9274	25	GeneID_9650624
19706	9460	25	GeneID_9650624
19793	9146	25	GeneID_9650624
19880	9461	25	GeneID_9650624
19903	9666	25	GeneID_9650624
19962	9420	25	GeneID_9650624
20000	9791	25	GeneID_9650624
20021	9477	25	GeneID_9650624
20046	9398	25	GeneID_9650624
20047	9288	25	GeneID_9650624
20120	9429	25	GeneID_9650624
19475	9537	26	GeneID_9650624
19777	9628	26	GeneID_9650624
19809	9185	26	GeneID_9650624
19876	9438	26	GeneID_9650624
19882	9495	26	GeneID_9650624
20052	9487	26	GeneID_9650624
20077	9290	26	GeneID_9650624
20162	9286	26	GeneID_9650624
19864	9248	27	GeneID_9650624
19910	9439	27	GeneID_9650624
19916	9543	27	GeneID_9650624
19963	9476	27	GeneID_9650624
19967	9808	27	GeneID_9650624
20014	9562	27	GeneID_9650624
20073	9395	27	GeneID_9650624
19821	9207	28	GeneID_9650624
19955	9618	28	GeneID_9650624
19973	9309	28	GeneID_9650624
20022	9533	28	GeneID_9650624
20025	9296	28	GeneID_9650624
20084	9565	28	GeneID_9650624
20105	9360	28	GeneID_9650624
19861	9443	29	GeneID_9650624
19865	9305	29	GeneID_9650624
19908	9135	29	GeneID_9650624
19983	9653	29	GeneID_9650624
19734	9544	30	GeneID_9650624
19902	9253	30	GeneID_9650624
19968	9444	30	GeneID_9650624
19976	9705	30	GeneID_9650624
20105	9347	30	GeneID_9650624
19869	9320	31	GeneID_9650624
19875	9253	31	GeneID_9650624
19896	9297	31	GeneID_9650624
19915	9469	31	GeneID_9650624
20080	9371	31	GeneID_9650624
20102	9547	31	GeneID_9650624
19499	9599	32	GeneID_9650624
19799	9196	32	GeneID_9650624
19962	9517	32	GeneID_9650624
19975	9586	32	GeneID_9650624
20035	9827	32	GeneID_9650624
19818	9573	33	GeneID_9650624
19771	9479	34	GeneID_9650624
19798	9131	34	GeneID_9650624
19831	9170	34	GeneID_9650624
19836	9074	34	GeneID_9650624
19837	9208	34	GeneID_9650624
20461	10146	34	GeneID_9650624
19815	9203	35	GeneID_9650624
19938	9478	35	GeneID_9650624
19976	9538	35	GeneID_9650624
19811	9593	36	GeneID_9650624
19933	9618	36	GeneID_9650624
19818	9591	37	GeneID_9650624
19825	9559	37	GeneID_9650624
19956	9545	25	GeneID_9654460
19811	9301	21	GeneID_9650176
19919	9535	21	GeneID_9650176
20009	9485	21	GeneID_9650176
20013	9273	21	GeneID_9650176
19712	9360	22	GeneID_9650176
19619	9331	23	GeneID_9650176
19725	10620	23	GeneID_9650176
19844	9627	23	GeneID_9650176
19941	9938	23	GeneID_9650176
20007	9497	23	GeneID_9650176
20083	9629	23	GeneID_9650176
19770	9501	24	GeneID_9650176
19895	9594	24	GeneID_9650176
19899	9544	24	GeneID_9650176
19938	9268	24	GeneID_9650176
19948	9657	24	GeneID_9650176
19987	9643	24	GeneID_9650176
19818	9456	25	GeneID_9650176
19887	9533	25	GeneID_9650176
19932	9830	26	GeneID_9650176
19895	9449	27	GeneID_9650176
19972	9392	27	GeneID_9650176
19974	9520	27	GeneID_9650176
20051	9323	27	GeneID_9650176
19907	9575	29	GeneID_9650176
19918	9354	29	GeneID_9650176
19919	9708	29	GeneID_9650176
19643	10270	30	GeneID_9650176
19799	9420	30	GeneID_9650176
19911	9575	30	GeneID_9650176
19779	9233	31	GeneID_9650176
19809	9504	31	GeneID_9650176
19924	9760	31	GeneID_9650176
19978	9716	31	GeneID_9650176
19613	10135	35	GeneID_9650176
19946	9537	35	GeneID_9650176
19503	9841	36	GeneID_9650176
20030	9390	36	GeneID_9650176
19647	9462	20	GeneID_9652598
19854	9545	20	GeneID_9652598
19917	9769	20	GeneID_9652598
19839	9260	21	GeneID_9652598
20195	9268	21	GeneID_9652598
20621	9826	21	GeneID_9652598
19847	9299	23	GeneID_9652598
19853	9558	23	GeneID_9652598
19875	9553	23	GeneID_9652598
19881	9574	23	GeneID_9652598
19890	9669	23	GeneID_9652598
19839	9334	24	GeneID_9652598
19846	9198	24	GeneID_9652598
19846	9347	24	GeneID_9652598
19963	10616	24	GeneID_9652598
20145	9658	24	GeneID_9652598
19778	9355	25	GeneID_9652598
19891	9219	25	GeneID_9652598
19791	9161	26	GeneID_9652598
19799	9164	26	GeneID_9652598
19718	9310	27	GeneID_9652598
19765	9242	27	GeneID_9652598
20062	9498	27	GeneID_9652598
19884	9470	29	GeneID_9652598
19890	9485	29	GeneID_9652598
19756	9351	30	GeneID_9652598
19798	9251	30	GeneID_9652598
19865	9391	30	GeneID_9652598
19890	9354	30	GeneID_9652598
19855	9105	31	GeneID_9652598
19865	9430	31	GeneID_9652598
19906	9754	31	GeneID_9652598
19882	9494	32	GeneID_9652598
20128	9355	32	GeneID_9652598
19842	9278	33	GeneID_9652598
19829	9424	37	GeneID_9652598
19502	9600	20	GeneID_9636201
19777	9377	20	GeneID_9636201
19914	9430	20	GeneID_9636201
19935	9539	20	GeneID_9636201
19817	9394	21	GeneID_9636201
19857	9320	21	GeneID_9636201
19884	9325	21	GeneID_9636201
19909	9709	21	GeneID_9636201
19915	9183	21	GeneID_9636201
19733	10492	22	GeneID_9636201
19882	9348	23	GeneID_9636201
19977	9200	23	GeneID_9636201
19812	9639	24	GeneID_9636201
19906	9389	24	GeneID_9636201
19924	9575	24	GeneID_9636201
20077	9600	24	GeneID_9636201
19809	9144	26	GeneID_9636201
19873	9579	26	GeneID_9636201
19875	9633	27	GeneID_9636201
19917	9752	28	GeneID_9636201
19734	9239	29	GeneID_9636201
19737	9178	29	GeneID_9636201
19881	9484	29	GeneID_9636201
19983	9897	29	GeneID_9636201
19837	9504	30	GeneID_9636201
20035	9403	30	GeneID_9636201
19874	9613	35	GeneID_9636201
19880	9644	35	GeneID_9636201
20064	9546	22	GeneID_9645918
19871	9594	26	GeneID_9645918
19684	9358	27	GeneID_9645918
19852	9583	29	GeneID_9645918
19897	9086	29	GeneID_9645918
19941	9502	21	GeneID_9657352
19797	9457	22	GeneID_9657352
19949	10072	21	GeneID_112340725
19786	9296	25	GeneID_112340725
19493	9643	24	GeneID_9638222
19485	9670	25	GeneID_9638222
19845	9140	26	GeneID_9638222
19966	9119	27	GeneID_9638222
19906	9520	28	GeneID_9638222
20008	9180	28	GeneID_9638222
21039	10385	28	GeneID_9638222
20098	9372	31	GeneID_9638222
19588	10095	33	GeneID_9638222
19741	9323	22	GeneID_9656539
19939	9586	25	GeneID_9656539
19903	9425	22	GeneID_9658339
19918	9669	20	GeneID_9643816
19875	9533	23	GeneID_9643816
19994	9659	23	GeneID_9643816
19933	9577	26	GeneID_9643816
19984	9653	26	GeneID_9643816
19823	9535	27	GeneID_9643816
19854	9430	27	GeneID_9643816
19827	9334	28	GeneID_9643816
19852	9544	28	GeneID_9643816
19936	9748	28	GeneID_9643816
20016	9364	28	GeneID_9643816
19889	9458	29	GeneID_9643816
19852	9486	30	GeneID_9643816
19952	9652	31	GeneID_9643816
19871	9715	32	GeneID_9643816
19842	9512	33	GeneID_9643816
19774	9418	34	GeneID_9643816
19855	9508	34	GeneID_9643816
19871	9493	34	GeneID_9643816
19872	9478	34	GeneID_9643816
19864	9503	35	GeneID_9643816
19857	9210	36	GeneID_9643816
19871	9607	36	GeneID_9643816
19833	9207	37	GeneID_9643816
19843	9410	21	GeneID_9646992
19854	9550	21	GeneID_9646992
19900	9479	21	GeneID_9646992
19916	9674	21	GeneID_9646992
19971	9490	21	GeneID_9646992
20005	9484	21	GeneID_9646992
20025	9496	21	GeneID_9646992
19929	9667	22	GeneID_9646992
19791	9572	24	GeneID_9646992
19813	9601	24	GeneID_9646992
19886	9759	24	GeneID_9646992
19904	9399	24	GeneID_9646992
19908	9546	24	GeneID_9646992
19830	9302	25	GeneID_9646992
19840	9465	25	GeneID_9646992
19840	9477	25	GeneID_9646992
19840	9648	25	GeneID_9646992
19883	9539	25	GeneID_9646992
19930	9590	25	GeneID_9646992
20006	9482	25	GeneID_9646992
19656	9408	26	GeneID_9646992
19779	9284	26	GeneID_9646992
19914	9664	26	GeneID_9646992
20023	9341	26	GeneID_9646992
19535	9930	27	GeneID_9646992
19853	9306	27	GeneID_9646992
19872	9090	27	GeneID_9646992
19879	9766	27	GeneID_9646992
19938	9595	27	GeneID_9646992
19997	9723	27	GeneID_9646992
19935	9454	28	GeneID_9646992
19999	9888	28	GeneID_9646992
20015	9783	28	GeneID_9646992
19533	9957	29	GeneID_9646992
19773	9334	29	GeneID_9646992
19833	9571	29	GeneID_9646992
19859	9477	29	GeneID_9646992
19870	9654	29	GeneID_9646992
20155	9588	29	GeneID_9646992
19820	9426	30	GeneID_9646992
19971	9589	30	GeneID_9646992
19997	9656	31	GeneID_9646992
19676	9490	32	GeneID_9646992
19871	9668	32	GeneID_9646992
20010	9774	32	GeneID_9646992
19801	9168	33	GeneID_9646992
19869	9591	33	GeneID_9646992
19966	9534	33	GeneID_9646992
19791	9230	34	GeneID_9646992
19907	9520	34	GeneID_9646992
19908	9445	34	GeneID_9646992
19914	9398	34	GeneID_9646992
19915	9521	34	GeneID_9646992
19923	9699	34	GeneID_9646992
20003	9704	34	GeneID_9646992
19841	9641	35	GeneID_9646992
19863	9443	35	GeneID_9646992
19898	9565	35	GeneID_9646992
19965	9743	35	GeneID_9646992
19988	9640	35	GeneID_9646992
20000	9720	35	GeneID_9646992
19877	9478	36	GeneID_9646992
19895	9549	36	GeneID_9646992
19964	9740	36	GeneID_9646992
19862	9643	37	GeneID_9646992
19868	9485	37	GeneID_9646992
19997	9364	21	GeneID_112349801
19792	9256	25	GeneID_112349801
19931	9744	27	GeneID_112349801
20038	9364	22	GeneID_9637721
19870	9476	23	GeneID_9637721
19915	9519	23	GeneID_9637721
19918	9207	23	GeneID_9637721
19919	9354	23	GeneID_9637721
20021	9346	23	GeneID_9637721
19864	9547	25	GeneID_9637721
19961	9551	25	GeneID_9637721
19945	9550	26	GeneID_9637721
19754	9174	27	GeneID_9637721
20046	9232	27	GeneID_9637721
19774	9339	28	GeneID_9637721
19934	9589	29	GeneID_9637721
19992	9671	29	GeneID_9637721
19889	9581	33	GeneID_9637721
19783	9221	34	GeneID_9637721
19740	9423	37	GeneID_9637721
19831	9472	21	GeneID_9635947
19887	9124	24	GeneID_9635947
19875	9567	27	GeneID_9635947
19975	9645	31	GeneID_9635947
19712	9285	24	GeneID_9653880
19918	9695	25	GeneID_9653880
19864	9423	21	GeneID_9655498
19805	9393	22	GeneID_9655498
19938	9144	24	GeneID_9655498
20040	9321	24	GeneID_9655498
19891	9752	26	GeneID_9655498
19933	9613	27	GeneID_9655498
19802	9310	31	GeneID_9655498
19899	9150	20	GeneID_9652331
20005	9529	22	GeneID_9652331
20139	9432	22	GeneID_9652331
19695	9321	24	GeneID_9652331
19753	9155	25	GeneID_9652331
20075	9491	25	GeneID_9652331
19635	10203	31	GeneID_9652331
19847	9540	31	GeneID_9652331
19966	9621	37	GeneID_9652331
19759	9129	21	GeneID_9639757
19915	10598	22	GeneID_9639757
20050	9604	22	GeneID_9639757
20098	9584	22	GeneID_9639757
20995	9979	22	GeneID_9639757
19776	9126	23	GeneID_9639757
19764	9202	25	GeneID_9639757
19867	9591	26	GeneID_9639757
20789	9737	26	GeneID_9639757
19858	9640	28	GeneID_9639757
19958	9680	28	GeneID_9639757
19939	9152	31	GeneID_9639757
19847	9274	20	GeneID_9643854
20083	9408	20	GeneID_9643854
19825	9607	21	GeneID_9643854
19887	9200	21	GeneID_9643854
20852	9783	22	GeneID_9643854
19846	9193	23	GeneID_9643854
20095	9365	23	GeneID_9643854
19873	9209	24	GeneID_9643854
19914	9298	24	GeneID_9643854
19902	9131	26	GeneID_9643854
19878	9701	20	GeneID_9659104
19492	9582	21	GeneID_9659104
19876	9443	21	GeneID_9659104
20039	9185	21	GeneID_9659104
19750	9353	22	GeneID_9659104
19889	9097	22	GeneID_9659104
20126	9619	22	GeneID_9659104
20139	9582	22	GeneID_9659104
19935	9483	23	GeneID_9659104
20775	9780	23	GeneID_9659104
19537	9969	25	GeneID_9659104
19770	9219	25	GeneID_9659104
20855	9855	25	GeneID_9659104
19573	10038	26	GeneID_9659104
19819	9469	26	GeneID_9659104
20502	9845	26	GeneID_9659104
19627	10198	27	GeneID_9659104
19650	10196	27	GeneID_9659104
19765	9144	27	GeneID_9659104
19849	9657	27	GeneID_9659104
19950	9158	27	GeneID_9659104
20960	10025	27	GeneID_9659104
19846	9349	28	GeneID_9659104
20625	9641	31	GeneID_9659104
20941	9907	31	GeneID_9659104
21028	10386	31	GeneID_9659104
20951	9972	32	GeneID_9659104
21024	10461	32	GeneID_9659104
19837	9201	33	GeneID_9659104
19899	9394	33	GeneID_9659104
19535	9931	34	GeneID_9659104
19797	9161	34	GeneID_9659104
19898	9531	34	GeneID_9659104
19666	9302	37	GeneID_9659104
20067	9543	21	GeneID_9650795
19924	9116	23	GeneID_9650795
19807	9210	30	GeneID_9650795
19834	9625	32	GeneID_9650795
19732	9194	21	GeneID_112347839
21047	10565	25	GeneID_112347839
20939	10013	28	GeneID_112347839
19890	9509	21	GeneID_9652543
19848	9461	22	GeneID_9652543
19885	9484	22	GeneID_9652543
19854	9151	24	GeneID_9652543
19880	9535	24	GeneID_9652543
19888	9643	26	GeneID_9652543
19907	9652	26	GeneID_9652543
19928	9467	26	GeneID_9652543
19834	9324	27	GeneID_9652543
19830	9542	28	GeneID_9652543
19840	9528	28	GeneID_9652543
19888	9650	28	GeneID_9652543
19900	9604	28	GeneID_9652543
19921	9618	28	GeneID_9652543
19860	9514	29	GeneID_9652543
19820	9344	30	GeneID_9652543
19872	9594	30	GeneID_9652543
19841	9635	31	GeneID_9652543
19874	9513	31	GeneID_9652543
19825	9500	32	GeneID_9652543
19899	9644	32	GeneID_9652543
19933	9562	32	GeneID_9652543
19821	9460	33	GeneID_9652543
19884	9552	33	GeneID_9652543
19901	9536	33	GeneID_9652543
19950	9543	33	GeneID_9652543
19843	9493	34	GeneID_9652543
19858	9203	34	GeneID_9652543
19884	9705	34	GeneID_9652543
19915	9377	34	GeneID_9652543
19998	9752	34	GeneID_9652543
19918	9391	35	GeneID_9652543
19863	9406	36	GeneID_9652543
19804	9535	37	GeneID_9652543
19865	9604	37	GeneID_9652543
19865	9654	37	GeneID_9652543
19754	9277	21	GeneID_9638011
19967	9669	21	GeneID_9638011
19950	9540	22	GeneID_9638011
19973	9800	22	GeneID_9638011
19872	9555	23	GeneID_9638011
19920	9482	23	GeneID_9638011
19996	9727	23	GeneID_9638011
19873	9598	24	GeneID_9638011
19925	9447	24	GeneID_9638011
19799	9509	25	GeneID_9638011
19953	9435	26	GeneID_9638011
19984	9794	26	GeneID_9638011
19976	9770	29	GeneID_9638011
19980	9821	29	GeneID_9638011
19743	9360	32	GeneID_9638011
20056	9319	20	GeneID_9643851
19824	10475	21	GeneID_9643851
20009	9250	21	GeneID_9643851
20406	9757	21	GeneID_9643851
20731	10615	21	GeneID_9643851
20909	9881	21	GeneID_9643851
20462	9672	22	GeneID_9643851
20625	9639	22	GeneID_9643851
20899	9869	22	GeneID_9643851
20973	10147	22	GeneID_9643851
20129	9551	23	GeneID_9643851
20549	9944	23	GeneID_9643851
20609	9606	23	GeneID_9643851
20657	9995	23	GeneID_9643851
20980	10010	23	GeneID_9643851
20988	10127	23	GeneID_9643851
20990	10133	23	GeneID_9643851
20040	9332	24	GeneID_9643851
20197	9306	24	GeneID_9643851
20610	9947	24	GeneID_9643851
20841	9870	24	GeneID_9643851
19892	9667	25	GeneID_9643851
20052	9581	25	GeneID_9643851
20128	9294	25	GeneID_9643851
20919	9906	25	GeneID_9643851
19555	9349	26	GeneID_9643851
19688	9711	26	GeneID_9643851
20553	9957	26	GeneID_9643851
20612	9888	26	GeneID_9643851
20662	9983	26	GeneID_9643851
20822	9765	26	GeneID_9643851
20999	10316	26	GeneID_9643851
20074	9377	27	GeneID_9643851
20458	9668	27	GeneID_9643851
20705	9684	27	GeneID_9643851
20915	10107	27	GeneID_9643851
21052	10554	27	GeneID_9643851
19608	9434	28	GeneID_9643851
20008	9224	28	GeneID_9643851
20140	9400	28	GeneID_9643851
20493	9843	28	GeneID_9643851
20776	9688	28	GeneID_9643851
20830	9743	28	GeneID_9643851
20851	9863	28	GeneID_9643851
19545	9894	29	GeneID_9643851
19683	10192	29	GeneID_9643851
20050	9359	29	GeneID_9643851
20325	9540	29	GeneID_9643851
20331	9724	29	GeneID_9643851
20625	9650	29	GeneID_9643851
20634	10084	29	GeneID_9643851
20767	10231	30	GeneID_9643851
20953	9936	30	GeneID_9643851
19644	9797	31	GeneID_9643851
20594	9821	31	GeneID_9643851
19543	9925	32	GeneID_9643851
20086	9367	32	GeneID_9643851
19523	9937	33	GeneID_9643851
20601	9827	33	GeneID_9643851
20079	9415	34	GeneID_9643851
20955	9934	34	GeneID_9643851
20045	9424	35	GeneID_9643851
20426	9576	35	GeneID_9643851
20995	10091	35	GeneID_9643851
30073	9431	28	GeneID_9646150
30753	9230	28	GeneID_9646150
30075	9461	29	GeneID_9646150
31228	10253	29	GeneID_9646150
31471	9986	29	GeneID_9646150
31524	10621	30	GeneID_9646150
30417	9053	31	GeneID_9646150
31134	9598	31	GeneID_9646150
31470	10236	31	GeneID_9646150
31486	10286	31	GeneID_9646150
30082	9621	33	GeneID_9646150
31269	9738	33	GeneID_9646150
30151	9934	34	GeneID_9646150
30593	9121	34	GeneID_9646150
30211	10137	35	GeneID_9646150
30217	10243	35	GeneID_9646150
30366	9188	35	GeneID_9646150
31343	9778	35	GeneID_9646150
30663	9282	36	GeneID_9646150
30156	8989	37	GeneID_9646150
31486	10106	37	GeneID_9646150
30123	9581	39	GeneID_9646150
30167	10059	39	GeneID_9646150
30654	9046	39	GeneID_9646150
31349	9736	41	GeneID_9646150
31143	9545	42	GeneID_9646150
30403	8903	46	GeneID_9646150
30260	9977	28	GeneID_9640416
30414	9056	28	GeneID_9640416
30519	9105	28	GeneID_9640416
30598	9117	28	GeneID_9640416
30624	9395	28	GeneID_9640416
31761	10265	29	GeneID_9640416
30279	9208	30	GeneID_9640416
30705	9229	30	GeneID_9640416
30369	9388	31	GeneID_9640416
30476	9043	32	GeneID_9640416
30484	8955	33	GeneID_9640416
30506	9094	33	GeneID_9640416
30525	9061	33	GeneID_9640416
30634	9149	33	GeneID_9640416
31762	10266	33	GeneID_9640416
30452	9172	35	GeneID_9640416
30566	9003	36	GeneID_9640416
30582	9000	36	GeneID_9640416
30680	9118	36	GeneID_9640416
30796	10222	36	GeneID_9640416
30427	9046	38	GeneID_9640416
30509	9098	38	GeneID_9640416
30389	9243	40	GeneID_9640416
30374	9229	42	GeneID_9640416
31077	9583	43	GeneID_9640416
31786	9302	34	GeneID_9660793
30388	9139	28	GeneID_9653873
30610	9197	32	GeneID_9653873
30437	9011	35	GeneID_9653873
30585	9627	39	GeneID_9653873
31035	9511	42	GeneID_9653873
30236	8884	31	GeneID_9638368
30404	8950	40	GeneID_9638368
30377	8983	28	GeneID_9649230
30511	9021	28	GeneID_9649230
30546	10492	28	GeneID_9649230
30560	9310	28	GeneID_9649230
30634	9265	28	GeneID_9649230
30450	9069	29	GeneID_9649230
30513	9200	29	GeneID_9649230
30569	9158	29	GeneID_9649230
30349	9130	30	GeneID_9649230
30403	9038	30	GeneID_9649230
30437	9058	30	GeneID_9649230
30530	9086	30	GeneID_9649230
31247	10034	30	GeneID_9649230
31385	9857	30	GeneID_9649230
31772	9336	30	GeneID_9649230
30402	8957	31	GeneID_9649230
30410	9037	31	GeneID_9649230
30452	9085	32	GeneID_9649230
30461	9270	32	GeneID_9649230
30489	9083	32	GeneID_9649230
30525	9140	32	GeneID_9649230
30570	10467	32	GeneID_9649230
30438	9064	33	GeneID_9649230
30441	9096	33	GeneID_9649230
30464	9104	33	GeneID_9649230
30237	9103	34	GeneID_9649230
30331	9380	34	GeneID_9649230
30379	9393	34	GeneID_9649230
30409	9085	34	GeneID_9649230
30420	9095	34	GeneID_9649230
30415	9472	35	GeneID_9649230
30444	9291	35	GeneID_9649230
30658	9293	35	GeneID_9649230
30512	9116	36	GeneID_9649230
30529	9011	36	GeneID_9649230
30546	9328	36	GeneID_9649230
31198	9697	37	GeneID_9649230
31437	9851	37	GeneID_9649230
30480	9061	38	GeneID_9649230
30541	9058	38	GeneID_9649230
30323	9089	39	GeneID_9649230
30386	9381	39	GeneID_9649230
30450	9294	39	GeneID_9649230
30465	9243	39	GeneID_9649230
30491	9082	39	GeneID_9649230
30491	9189	39	GeneID_9649230
30422	9225	40	GeneID_9649230
30437	9082	40	GeneID_9649230
30470	9344	40	GeneID_9649230
30480	8989	40	GeneID_9649230
30486	8979	40	GeneID_9649230
30417	9267	41	GeneID_9649230
30453	9094	41	GeneID_9649230
30476	9275	41	GeneID_9649230
30446	9167	42	GeneID_9649230
30550	9122	42	GeneID_9649230
30429	9238	43	GeneID_9649230
30433	9344	43	GeneID_9649230
30448	9232	43	GeneID_9649230
30517	9263	43	GeneID_9649230
30536	9017	44	GeneID_9649230
30334	9185	28	GeneID_9656395
30531	9432	28	GeneID_9656395
30695	9192	28	GeneID_9656395
30510	9070	29	GeneID_9656395
30643	9312	29	GeneID_9656395
30535	8978	31	GeneID_9656395
31209	9695	33	GeneID_9656395
30464	8989	34	GeneID_9656395
31166	9694	34	GeneID_9656395
31186	9680	34	GeneID_9656395
31078	9591	42	GeneID_9656395
30425	9260	44	GeneID_9656395
30163	9991	32	GeneID_9661912
31495	10166	34	GeneID_9661912
30349	9065	36	GeneID_9661912
30428	9359	29	GeneID_9646926
30561	9089	29	GeneID_9646926
30586	9455	29	GeneID_9646926
30500	9471	42	GeneID_9646926
30632	9168	28	GeneID_9659427
30487	8964	29	GeneID_9659427
30666	9409	29	GeneID_9659427
30327	9335	30	GeneID_9659427
30639	9198	30	GeneID_9659427
30669	9398	30	GeneID_9659427
31288	10540	30	GeneID_9659427
30473	8960	31	GeneID_9659427
30489	9088	32	GeneID_9659427
30543	9368	32	GeneID_9659427
31223	10245	32	GeneID_9659427
30387	9422	34	GeneID_9659427
30376	9427	35	GeneID_9659427
30395	9467	35	GeneID_9659427
30644	9143	35	GeneID_9659427
30672	9457	38	GeneID_9659427
30427	9038	39	GeneID_9659427
30334	9069	41	GeneID_9659427
30910	9637	41	GeneID_9659427
30453	9020	42	GeneID_9659427
30450	9053	45	GeneID_9659427
30232	10387	29	GeneID_9646439
30268	9324	34	GeneID_9646439
30887	10348	34	GeneID_9646439
30357	9041	28	GeneID_9635280
30376	9291	28	GeneID_9635280
30380	9387	28	GeneID_9635280
30411	9299	28	GeneID_9635280
30426	9283	28	GeneID_9635280
30434	8955	28	GeneID_9635280
30434	8971	28	GeneID_9635280
30436	8978	28	GeneID_9635280
30438	8963	28	GeneID_9635280
30448	9005	28	GeneID_9635280
30449	9216	28	GeneID_9635280
30450	8950	28	GeneID_9635280
30450	8998	28	GeneID_9635280
30462	9241	28	GeneID_9635280
30463	9031	28	GeneID_9635280
30464	9036	28	GeneID_9635280
30468	8998	28	GeneID_9635280
30468	9024	28	GeneID_9635280
30468	9244	28	GeneID_9635280
30469	9235	28	GeneID_9635280
30476	9001	28	GeneID_9635280
30479	9001	28	GeneID_9635280
30483	9008	28	GeneID_9635280
30483	9222	28	GeneID_9635280
30485	8960	28	GeneID_9635280
30485	9025	28	GeneID_9635280
30489	9012	28	GeneID_9635280
30491	8970	28	GeneID_9635280
30493	9029	28	GeneID_9635280
30501	8994	28	GeneID_9635280
30507	9039	28	GeneID_9635280
30517	8980	28	GeneID_9635280
30518	9000	28	GeneID_9635280
30521	9013	28	GeneID_9635280
30523	9030	28	GeneID_9635280
30537	9012	28	GeneID_9635280
30538	8992	28	GeneID_9635280
30574	9671	28	GeneID_9635280
30197	9710	29	GeneID_9635280
30261	9156	29	GeneID_9635280
30276	9136	29	GeneID_9635280
30276	9163	29	GeneID_9635280
30278	9183	29	GeneID_9635280
30312	9091	29	GeneID_9635280
30400	9246	29	GeneID_9635280
30411	9292	29	GeneID_9635280
30414	9290	29	GeneID_9635280
30417	9405	29	GeneID_9635280
30427	9303	29	GeneID_9635280
30433	8969	29	GeneID_9635280
30439	8986	29	GeneID_9635280
30443	9136	29	GeneID_9635280
30444	9234	29	GeneID_9635280
30445	9245	29	GeneID_9635280
30449	8965	29	GeneID_9635280
30451	8995	29	GeneID_9635280
30452	9235	29	GeneID_9635280
30452	9257	29	GeneID_9635280
30454	9029	29	GeneID_9635280
30454	9031	29	GeneID_9635280
30457	9033	29	GeneID_9635280
30462	8947	29	GeneID_9635280
30466	9214	29	GeneID_9635280
30468	9037	29	GeneID_9635280
30468	9224	29	GeneID_9635280
30469	9029	29	GeneID_9635280
30473	9248	29	GeneID_9635280
30475	9041	29	GeneID_9635280
30480	8945	29	GeneID_9635280
30483	8947	29	GeneID_9635280
30487	8994	29	GeneID_9635280
30488	8985	29	GeneID_9635280
30491	8984	29	GeneID_9635280
30497	9014	29	GeneID_9635280
30503	9001	29	GeneID_9635280
30504	8986	29	GeneID_9635280
30507	9004	29	GeneID_9635280
30508	8949	29	GeneID_9635280
30518	8990	29	GeneID_9635280
30529	9000	29	GeneID_9635280
30529	9009	29	GeneID_9635280
30531	8959	29	GeneID_9635280
30533	8962	29	GeneID_9635280
30534	9005	29	GeneID_9635280
30535	9011	29	GeneID_9635280
30535	9016	29	GeneID_9635280
30543	9003	29	GeneID_9635280
30653	9083	29	GeneID_9635280
31085	9556	29	GeneID_9635280
30259	9125	30	GeneID_9635280
30269	9144	30	GeneID_9635280
30278	9132	30	GeneID_9635280
30320	9399	30	GeneID_9635280
30363	9340	30	GeneID_9635280
30368	9317	30	GeneID_9635280
30393	9254	30	GeneID_9635280
30393	9296	30	GeneID_9635280
30395	9248	30	GeneID_9635280
30399	9269	30	GeneID_9635280
30401	9280	30	GeneID_9635280
30402	9275	30	GeneID_9635280
30406	9249	30	GeneID_9635280
30407	9254	30	GeneID_9635280
30413	9245	30	GeneID_9635280
30415	9012	30	GeneID_9635280
30418	9010	30	GeneID_9635280
30426	9236	30	GeneID_9635280
30428	9022	30	GeneID_9635280
30433	9246	30	GeneID_9635280
30435	9000	30	GeneID_9635280
30436	9016	30	GeneID_9635280
30437	9222	30	GeneID_9635280
30439	9226	30	GeneID_9635280
30443	8952	30	GeneID_9635280
30447	8965	30	GeneID_9635280
30454	9026	30	GeneID_9635280
30454	9234	30	GeneID_9635280
30458	9251	30	GeneID_9635280
30465	8950	30	GeneID_9635280
30469	9006	30	GeneID_9635280
30471	9251	30	GeneID_9635280
30473	9253	30	GeneID_9635280
30474	9032	30	GeneID_9635280
30484	8981	30	GeneID_9635280
30484	8996	30	GeneID_9635280
30484	9026	30	GeneID_9635280
30485	9235	30	GeneID_9635280
30494	9006	30	GeneID_9635280
30499	8989	30	GeneID_9635280
30508	8986	30	GeneID_9635280
30509	8972	30	GeneID_9635280
30509	9028	30	GeneID_9635280
30518	9037	30	GeneID_9635280
30522	8946	30	GeneID_9635280
30528	8974	30	GeneID_9635280
30530	9017	30	GeneID_9635280
30533	8984	30	GeneID_9635280
30535	8954	30	GeneID_9635280
30594	9232	30	GeneID_9635280
31074	9570	30	GeneID_9635280
30256	9138	31	GeneID_9635280
30266	9127	31	GeneID_9635280
30268	9156	31	GeneID_9635280
30302	9264	31	GeneID_9635280
30361	9288	31	GeneID_9635280
30385	9249	31	GeneID_9635280
30389	9065	31	GeneID_9635280
30394	9243	31	GeneID_9635280
30395	9262	31	GeneID_9635280
30395	9268	31	GeneID_9635280
30427	9232	31	GeneID_9635280
30436	8953	31	GeneID_9635280
30438	9233	31	GeneID_9635280
30440	8961	31	GeneID_9635280
30450	8939	31	GeneID_9635280
30456	9001	31	GeneID_9635280
30456	9226	31	GeneID_9635280
30458	8990	31	GeneID_9635280
30459	8975	31	GeneID_9635280
30459	9244	31	GeneID_9635280
30460	9236	31	GeneID_9635280
30461	9026	31	GeneID_9635280
30461	9203	31	GeneID_9635280
30461	9239	31	GeneID_9635280
30462	9225	31	GeneID_9635280
30467	9249	31	GeneID_9635280
30468	9222	31	GeneID_9635280
30469	9042	31	GeneID_9635280
30471	8954	31	GeneID_9635280
30474	9212	31	GeneID_9635280
30475	8954	31	GeneID_9635280
30475	9221	31	GeneID_9635280
30476	8977	31	GeneID_9635280
30476	9255	31	GeneID_9635280
30477	8950	31	GeneID_9635280
30478	8989	31	GeneID_9635280
30478	9237	31	GeneID_9635280
30485	9036	31	GeneID_9635280
30486	8959	31	GeneID_9635280
30491	8992	31	GeneID_9635280
30502	9004	31	GeneID_9635280
30502	9022	31	GeneID_9635280
30513	9017	31	GeneID_9635280
30515	9015	31	GeneID_9635280
30522	9029	31	GeneID_9635280
30523	8981	31	GeneID_9635280
30525	8975	31	GeneID_9635280
30526	8986	31	GeneID_9635280
30533	8969	31	GeneID_9635280
30533	8977	31	GeneID_9635280
30672	9183	31	GeneID_9635280
30233	9165	32	GeneID_9635280
30235	9183	32	GeneID_9635280
30274	9138	32	GeneID_9635280
30278	9173	32	GeneID_9635280
30377	9307	32	GeneID_9635280
30387	9240	32	GeneID_9635280
30394	9278	32	GeneID_9635280
30417	9017	32	GeneID_9635280
30418	9014	32	GeneID_9635280
30418	9020	32	GeneID_9635280
30419	9243	32	GeneID_9635280
30421	9011	32	GeneID_9635280
30425	9015	32	GeneID_9635280
30427	9247	32	GeneID_9635280
30431	9368	32	GeneID_9635280
30432	9000	32	GeneID_9635280
30434	8999	32	GeneID_9635280
30435	9241	32	GeneID_9635280
30437	9028	32	GeneID_9635280
30438	9210	32	GeneID_9635280
30445	8996	32	GeneID_9635280
30448	8971	32	GeneID_9635280
30451	9078	32	GeneID_9635280
30456	9034	32	GeneID_9635280
30458	8998	32	GeneID_9635280
30458	9204	32	GeneID_9635280
30461	9214	32	GeneID_9635280
30465	9241	32	GeneID_9635280
30471	9026	32	GeneID_9635280
30473	9033	32	GeneID_9635280
30477	9015	32	GeneID_9635280
30477	9030	32	GeneID_9635280
30478	9464	32	GeneID_9635280
30483	9004	32	GeneID_9635280
30487	9015	32	GeneID_9635280
30490	9004	32	GeneID_9635280
30495	8993	32	GeneID_9635280
30505	8972	32	GeneID_9635280
30520	9000	32	GeneID_9635280
30522	8996	32	GeneID_9635280
30522	9013	32	GeneID_9635280
30525	8982	32	GeneID_9635280
30538	8991	32	GeneID_9635280
31054	9489	32	GeneID_9635280
31059	9479	32	GeneID_9635280
30255	9120	33	GeneID_9635280
30384	9268	33	GeneID_9635280
30393	9271	33	GeneID_9635280
30393	9313	33	GeneID_9635280
30398	9244	33	GeneID_9635280
30409	9394	33	GeneID_9635280
30412	9369	33	GeneID_9635280
30419	9023	33	GeneID_9635280
30420	9393	33	GeneID_9635280
30424	9220	33	GeneID_9635280
30427	9382	33	GeneID_9635280
30431	9268	33	GeneID_9635280
30441	9233	33	GeneID_9635280
30445	8986	33	GeneID_9635280
30450	9174	33	GeneID_9635280
30454	9003	33	GeneID_9635280
30454	9224	33	GeneID_9635280
30456	9009	33	GeneID_9635280
30464	8995	33	GeneID_9635280
30464	9044	33	GeneID_9635280
30465	9046	33	GeneID_9635280
30477	9247	33	GeneID_9635280
30478	9242	33	GeneID_9635280
30480	8959	33	GeneID_9635280
30492	8948	33	GeneID_9635280
30496	8953	33	GeneID_9635280
30500	8941	33	GeneID_9635280
30501	9011	33	GeneID_9635280
30509	8959	33	GeneID_9635280
30512	8978	33	GeneID_9635280
30512	8999	33	GeneID_9635280
30513	9012	33	GeneID_9635280
30514	8991	33	GeneID_9635280
30520	9007	33	GeneID_9635280
30527	8972	33	GeneID_9635280
30529	8961	33	GeneID_9635280
30532	9510	33	GeneID_9635280
30585	9615	33	GeneID_9635280
31183	9693	33	GeneID_9635280
30228	9185	34	GeneID_9635280
30229	9258	34	GeneID_9635280
30235	9102	34	GeneID_9635280
30260	9120	34	GeneID_9635280
30260	9127	34	GeneID_9635280
30365	9426	34	GeneID_9635280
30382	9264	34	GeneID_9635280
30384	9260	34	GeneID_9635280
30391	9087	34	GeneID_9635280
30392	9234	34	GeneID_9635280
30395	9235	34	GeneID_9635280
30400	9273	34	GeneID_9635280
30401	9353	34	GeneID_9635280
30412	9217	34	GeneID_9635280
30414	9278	34	GeneID_9635280
30423	9214	34	GeneID_9635280
30427	9209	34	GeneID_9635280
30429	9016	34	GeneID_9635280
30435	9208	34	GeneID_9635280
30437	9238	34	GeneID_9635280
30438	8996	34	GeneID_9635280
30442	9208	34	GeneID_9635280
30444	9208	34	GeneID_9635280
30448	9029	34	GeneID_9635280
30448	9262	34	GeneID_9635280
30449	9008	34	GeneID_9635280
30450	8978	34	GeneID_9635280
30451	9024	34	GeneID_9635280
30458	9237	34	GeneID_9635280
30460	9258	34	GeneID_9635280
30462	8948	34	GeneID_9635280
30462	9038	34	GeneID_9635280
30466	9227	34	GeneID_9635280
30468	9048	34	GeneID_9635280
30469	9242	34	GeneID_9635280
30471	8986	34	GeneID_9635280
30471	9475	34	GeneID_9635280
30475	8998	34	GeneID_9635280
30478	8980	34	GeneID_9635280
30480	8968	34	GeneID_9635280
30481	8989	34	GeneID_9635280
30483	9034	34	GeneID_9635280
30486	8991	34	GeneID_9635280
30486	9028	34	GeneID_9635280
30496	8931	34	GeneID_9635280
30504	8993	34	GeneID_9635280
30510	9020	34	GeneID_9635280
30516	9013	34	GeneID_9635280
30517	8983	34	GeneID_9635280
30524	8973	34	GeneID_9635280
30591	9585	34	GeneID_9635280
30632	9223	34	GeneID_9635280
31067	9555	34	GeneID_9635280
31087	9554	34	GeneID_9635280
30225	9157	35	GeneID_9635280
30382	9262	35	GeneID_9635280
30388	9254	35	GeneID_9635280
30389	9246	35	GeneID_9635280
30399	9242	35	GeneID_9635280
30406	9230	35	GeneID_9635280
30413	9229	35	GeneID_9635280
30415	9216	35	GeneID_9635280
30422	9019	35	GeneID_9635280
30424	9242	35	GeneID_9635280
30425	9267	35	GeneID_9635280
30426	9026	35	GeneID_9635280
30427	9385	35	GeneID_9635280
30432	9501	35	GeneID_9635280
30433	9370	35	GeneID_9635280
30441	9013	35	GeneID_9635280
30442	9006	35	GeneID_9635280
30442	9264	35	GeneID_9635280
30443	9032	35	GeneID_9635280
30446	8998	35	GeneID_9635280
30446	9034	35	GeneID_9635280
30448	8987	35	GeneID_9635280
30454	8988	35	GeneID_9635280
30457	8980	35	GeneID_9635280
30457	8985	35	GeneID_9635280
30457	9022	35	GeneID_9635280
30458	9032	35	GeneID_9635280
30463	9212	35	GeneID_9635280
30464	9030	35	GeneID_9635280
30464	9238	35	GeneID_9635280
30469	9225	35	GeneID_9635280
30474	9235	35	GeneID_9635280
30475	9226	35	GeneID_9635280
30479	9011	35	GeneID_9635280
30480	8952	35	GeneID_9635280
30482	8949	35	GeneID_9635280
30489	8977	35	GeneID_9635280
30491	8986	35	GeneID_9635280
30493	9029	35	GeneID_9635280
30494	9487	35	GeneID_9635280
30498	8970	35	GeneID_9635280
30527	8979	35	GeneID_9635280
30546	9055	35	GeneID_9635280
30575	9013	35	GeneID_9635280
30254	9153	36	GeneID_9635280
30383	9381	36	GeneID_9635280
30395	9261	36	GeneID_9635280
30397	9056	36	GeneID_9635280
30398	9327	36	GeneID_9635280
30406	9247	36	GeneID_9635280
30412	9274	36	GeneID_9635280
30422	9238	36	GeneID_9635280
30427	9251	36	GeneID_9635280
30432	9251	36	GeneID_9635280
30437	9521	36	GeneID_9635280
30442	9266	36	GeneID_9635280
30443	9019	36	GeneID_9635280
30455	9244	36	GeneID_9635280
30457	9008	36	GeneID_9635280
30460	8979	36	GeneID_9635280
30461	8940	36	GeneID_9635280
30469	9001	36	GeneID_9635280
30481	8992	36	GeneID_9635280
30481	9036	36	GeneID_9635280
30483	9597	36	GeneID_9635280
30486	8988	36	GeneID_9635280
30488	8957	36	GeneID_9635280
30499	8944	36	GeneID_9635280
30518	8997	36	GeneID_9635280
30604	9621	36	GeneID_9635280
30637	9258	36	GeneID_9635280
30638	9175	36	GeneID_9635280
30649	9236	36	GeneID_9635280
30723	9375	36	GeneID_9635280
31064	9458	36	GeneID_9635280
30222	9153	37	GeneID_9635280
30241	9152	37	GeneID_9635280
30264	9128	37	GeneID_9635280
30398	9267	37	GeneID_9635280
30405	9239	37	GeneID_9635280
30412	9215	37	GeneID_9635280
30416	9231	37	GeneID_9635280
30431	9254	37	GeneID_9635280
30435	9507	37	GeneID_9635280
30443	9231	37	GeneID_9635280
30449	9012	37	GeneID_9635280
30453	8998	37	GeneID_9635280
30453	9033	37	GeneID_9635280
30455	9037	37	GeneID_9635280
30458	9256	37	GeneID_9635280
30465	9100	37	GeneID_9635280
30467	9045	37	GeneID_9635280
30474	9041	37	GeneID_9635280
30476	8985	37	GeneID_9635280
30476	9030	37	GeneID_9635280
30489	8928	37	GeneID_9635280
30516	8993	37	GeneID_9635280
30523	8946	37	GeneID_9635280
30606	9616	37	GeneID_9635280
30646	9264	37	GeneID_9635280
30649	9208	37	GeneID_9635280
31061	9553	37	GeneID_9635280
31078	9553	37	GeneID_9635280
31083	9547	37	GeneID_9635280
30171	9342	38	GeneID_9635280
30174	9222	38	GeneID_9635280
30234	9146	38	GeneID_9635280
30241	9124	38	GeneID_9635280
30241	9160	38	GeneID_9635280
30261	9148	38	GeneID_9635280
30398	9367	38	GeneID_9635280
30416	9416	38	GeneID_9635280
30424	9032	38	GeneID_9635280
30435	9028	38	GeneID_9635280
30436	9253	38	GeneID_9635280
30440	9262	38	GeneID_9635280
30445	9037	38	GeneID_9635280
30448	9007	38	GeneID_9635280
30451	8999	38	GeneID_9635280
30452	8995	38	GeneID_9635280
30453	8982	38	GeneID_9635280
30453	9046	38	GeneID_9635280
30457	8945	38	GeneID_9635280
30457	9235	38	GeneID_9635280
30467	8947	38	GeneID_9635280
30468	8993	38	GeneID_9635280
30484	9592	38	GeneID_9635280
30496	8959	38	GeneID_9635280
30496	8968	38	GeneID_9635280
30500	8991	38	GeneID_9635280
30506	9015	38	GeneID_9635280
30524	8983	38	GeneID_9635280
30525	9008	38	GeneID_9635280
30526	8996	38	GeneID_9635280
30563	9045	38	GeneID_9635280
30567	9011	38	GeneID_9635280
30567	9627	38	GeneID_9635280
30589	9618	38	GeneID_9635280
30604	9612	38	GeneID_9635280
30628	9619	38	GeneID_9635280
30660	9218	38	GeneID_9635280
30663	9238	38	GeneID_9635280
30665	9215	38	GeneID_9635280
30021	9517	39	GeneID_9635280
30222	9149	39	GeneID_9635280
30223	9166	39	GeneID_9635280
30236	9147	39	GeneID_9635280
30430	9033	39	GeneID_9635280
30446	9246	39	GeneID_9635280
30463	9032	39	GeneID_9635280
30470	8981	39	GeneID_9635280
30488	8983	39	GeneID_9635280
30492	9027	39	GeneID_9635280
30501	8967	39	GeneID_9635280
30501	8993	39	GeneID_9635280
30512	8963	39	GeneID_9635280
30512	8977	39	GeneID_9635280
30524	8986	39	GeneID_9635280
30526	8937	39	GeneID_9635280
30635	9257	39	GeneID_9635280
30644	9255	39	GeneID_9635280
30652	9226	39	GeneID_9635280
30661	9256	39	GeneID_9635280
30666	9227	39	GeneID_9635280
31038	9517	39	GeneID_9635280
30250	9117	40	GeneID_9635280
30420	9538	40	GeneID_9635280
30426	9501	40	GeneID_9635280
30449	9018	40	GeneID_9635280
30451	9013	40	GeneID_9635280
30453	9000	40	GeneID_9635280
30454	9047	40	GeneID_9635280
30458	9004	40	GeneID_9635280
30462	8943	40	GeneID_9635280
30469	8996	40	GeneID_9635280
30475	9033	40	GeneID_9635280
30480	8995	40	GeneID_9635280
30487	9015	40	GeneID_9635280
30494	9596	40	GeneID_9635280
30510	9474	40	GeneID_9635280
30512	9012	40	GeneID_9635280
30519	9477	40	GeneID_9635280
30522	9476	40	GeneID_9635280
30622	9260	40	GeneID_9635280
30637	9239	40	GeneID_9635280
30642	9208	40	GeneID_9635280
30647	9206	40	GeneID_9635280
30651	9200	40	GeneID_9635280
30659	9248	40	GeneID_9635280
31054	9464	40	GeneID_9635280
30218	9146	41	GeneID_9635280
30221	9164	41	GeneID_9635280
30222	9171	41	GeneID_9635280
30280	9373	41	GeneID_9635280
30399	9401	41	GeneID_9635280
30407	9545	41	GeneID_9635280
30445	9049	41	GeneID_9635280
30467	9101	41	GeneID_9635280
30474	9037	41	GeneID_9635280
30478	9022	41	GeneID_9635280
30482	9015	41	GeneID_9635280
30485	8961	41	GeneID_9635280
30494	8991	41	GeneID_9635280
30499	8955	41	GeneID_9635280
30503	9017	41	GeneID_9635280
30506	9000	41	GeneID_9635280
30507	9473	41	GeneID_9635280
30508	9465	41	GeneID_9635280
30509	9471	41	GeneID_9635280
30511	9003	41	GeneID_9635280
30512	9009	41	GeneID_9635280
30522	9006	41	GeneID_9635280
30523	8971	41	GeneID_9635280
30531	9472	41	GeneID_9635280
30580	8975	41	GeneID_9635280
30628	9229	41	GeneID_9635280
30632	9223	41	GeneID_9635280
30632	9271	41	GeneID_9635280
30640	9270	41	GeneID_9635280
31046	9519	41	GeneID_9635280
30448	9040	42	GeneID_9635280
30451	9049	42	GeneID_9635280
30459	9004	42	GeneID_9635280
30467	9020	42	GeneID_9635280
30475	9006	42	GeneID_9635280
30486	9023	42	GeneID_9635280
30492	8960	42	GeneID_9635280
30493	8987	42	GeneID_9635280
30495	8999	42	GeneID_9635280
30505	8959	42	GeneID_9635280
30522	9004	42	GeneID_9635280
30525	8931	42	GeneID_9635280
30525	9418	42	GeneID_9635280
30622	9263	42	GeneID_9635280
30638	9214	42	GeneID_9635280
30218	9149	43	GeneID_9635280
30391	9381	43	GeneID_9635280
30397	9387	43	GeneID_9635280
30446	9047	43	GeneID_9635280
30458	9009	43	GeneID_9635280
30460	9044	43	GeneID_9635280
30482	9007	43	GeneID_9635280
30482	9017	43	GeneID_9635280
30495	8993	43	GeneID_9635280
30497	9014	43	GeneID_9635280
30498	8987	43	GeneID_9635280
30507	9002	43	GeneID_9635280
30509	9450	43	GeneID_9635280
30524	8987	43	GeneID_9635280
30587	8997	43	GeneID_9635280
30623	9234	43	GeneID_9635280
30636	9240	43	GeneID_9635280
30648	9234	43	GeneID_9635280
31054	9584	43	GeneID_9635280
30221	9170	44	GeneID_9635280
30452	9039	44	GeneID_9635280
30458	9032	44	GeneID_9635280
30502	8975	44	GeneID_9635280
30503	9446	44	GeneID_9635280
30505	9205	44	GeneID_9635280
30512	8972	44	GeneID_9635280
30512	9013	44	GeneID_9635280
30621	9266	44	GeneID_9635280
30631	9223	44	GeneID_9635280
30640	9228	44	GeneID_9635280
30102	9432	45	GeneID_9635280
30258	9367	45	GeneID_9635280
30358	9142	45	GeneID_9635280
30457	9041	45	GeneID_9635280
30472	9020	45	GeneID_9635280
30492	9020	45	GeneID_9635280
30493	9012	45	GeneID_9635280
30517	9009	45	GeneID_9635280
30517	9119	45	GeneID_9635280
30220	9134	46	GeneID_9635280
30483	9024	46	GeneID_9635280
30500	9017	46	GeneID_9635280
30506	9013	46	GeneID_9635280
30516	9098	46	GeneID_9635280
30522	9098	46	GeneID_9635280
30464	9038	47	GeneID_9635280
30509	9011	47	GeneID_9635280
30514	9094	47	GeneID_9635280
30536	9108	48	GeneID_9635280
31068	10524	28	GeneID_9656873
31494	10318	29	GeneID_9656873
30451	9074	30	GeneID_9656873
30544	9095	30	GeneID_9656873
30362	9158	31	GeneID_9656873
30532	9359	32	GeneID_9656873
30659	10060	34	GeneID_9656873
31533	10279	34	GeneID_9656873
30232	9220	35	GeneID_9656873
30489	9142	37	GeneID_9656873
30496	9356	44	GeneID_9656873
30364	9435	28	GeneID_9650728
30475	9026	29	GeneID_9650728
30394	9246	31	GeneID_9650728
30455	9258	31	GeneID_9650728
30488	9021	31	GeneID_9650728
30502	8951	31	GeneID_9650728
30505	9009	33	GeneID_9650728
30598	9626	36	GeneID_9650728
30421	9272	38	GeneID_9650728
30515	9211	38	GeneID_9650728
30227	9119	39	GeneID_9650728
30464	9013	42	GeneID_9650728
30509	8988	42	GeneID_9650728
31107	9589	43	GeneID_9650728
30409	9473	44	GeneID_9650728
30445	9050	45	GeneID_9650728
30610	9303	32	GeneID_9662973
30377	9436	35	GeneID_9662973
30661	9279	35	GeneID_9662973
31159	9725	36	GeneID_9662973
30567	9263	29	GeneID_9640830
30450	9224	30	GeneID_9640830
30337	8979	35	GeneID_9640830
30538	9015	35	GeneID_9640830
30426	9034	31	GeneID_9658215
30081	9625	33	GeneID_9633962
30305	9179	36	GeneID_9633962
30458	9094	37	GeneID_9633962
30592	9046	28	GeneID_9640637
30504	9085	31	GeneID_9640637
30378	8995	32	GeneID_9640637
30492	9048	33	GeneID_9640637
30309	9238	34	GeneID_9640637
30453	9059	35	GeneID_9640637
30877	9149	32	GeneID_9660776
30293	8844	34	GeneID_9660776
30736	8797	43	GeneID_9660776
30391	9170	27	GeneID_9636420
30363	9241	28	GeneID_9636420
30335	9378	29	GeneID_9636420
30373	9148	29	GeneID_9636420
30388	9153	29	GeneID_9636420
30399	9168	29	GeneID_9636420
30493	9168	29	GeneID_9636420
30264	9232	30	GeneID_9636420
30326	9124	30	GeneID_9636420
30474	9391	30	GeneID_9636420
30318	9137	31	GeneID_9636420
30350	9159	31	GeneID_9636420
30385	9105	31	GeneID_9636420
30417	9213	31	GeneID_9636420
30475	9077	31	GeneID_9636420
30527	9383	31	GeneID_9636420
30556	9360	31	GeneID_9636420
30577	9089	31	GeneID_9636420
30412	9134	32	GeneID_9636420
30426	9334	32	GeneID_9636420
30501	9152	32	GeneID_9636420
30516	9254	32	GeneID_9636420
30359	9125	33	GeneID_9636420
30462	9295	33	GeneID_9636420
30495	9381	33	GeneID_9636420
30535	9379	33	GeneID_9636420
30637	9347	33	GeneID_9636420
30395	9091	34	GeneID_9636420
30407	9411	34	GeneID_9636420
30477	9167	34	GeneID_9636420
30506	9377	34	GeneID_9636420
30573	9021	34	GeneID_9636420
30478	9163	35	GeneID_9636420
30485	9215	35	GeneID_9636420
30544	9268	35	GeneID_9636420
30597	9266	35	GeneID_9636420
30649	9056	35	GeneID_9636420
31388	9824	35	GeneID_9636420
30401	9476	36	GeneID_9636420
30497	9158	36	GeneID_9636420
30586	9224	36	GeneID_9636420
30511	9165	37	GeneID_9636420
30565	9462	37	GeneID_9636420
30339	9434	38	GeneID_9636420
30388	9470	38	GeneID_9636420
30573	9088	38	GeneID_9636420
30440	9063	39	GeneID_9636420
30455	9341	40	GeneID_9636420
30464	9364	40	GeneID_9636420
30509	9161	40	GeneID_9636420
30564	9333	40	GeneID_9636420
30374	9299	41	GeneID_9636420
30511	9361	42	GeneID_9636420
30372	9185	43	GeneID_9636420
30386	9291	43	GeneID_9636420
30389	9214	43	GeneID_9636420
30468	9366	43	GeneID_9636420
30517	9326	43	GeneID_9636420
30404	9221	46	GeneID_9636420
30353	9099	49	GeneID_9636420
30362	9112	49	GeneID_9636420
30674	9271	28	GeneID_9657973
30467	9007	30	GeneID_9657973
30528	9151	31	GeneID_9657973
30516	9143	32	GeneID_9657973
30460	9480	41	GeneID_9657973
30530	9338	41	GeneID_9657973
30426	9094	36	GeneID_9661187
30519	10652	29	GeneID_9651297
30351	9072	37	GeneID_9651297
30421	10480	29	GeneID_9651264
30502	8994	30	GeneID_9651264
30459	9068	37	GeneID_9651264
30411	9114	28	GeneID_9641402
30454	9082	28	GeneID_9641402
30454	9085	28	GeneID_9641402
30515	9113	28	GeneID_9641402
30584	9269	28	GeneID_9641402
30294	9374	29	GeneID_9641402
30358	9442	29	GeneID_9641402
30398	9156	29	GeneID_9641402
30439	9211	29	GeneID_9641402
30439	9362	29	GeneID_9641402
30539	9294	29	GeneID_9641402
30549	9183	29	GeneID_9641402
30391	9105	30	GeneID_9641402
30465	9082	30	GeneID_9641402
30497	9089	30	GeneID_9641402
30626	9243	30	GeneID_9641402
30672	9406	30	GeneID_9641402
30357	9250	31	GeneID_9641402
30383	9152	31	GeneID_9641402
30510	9122	31	GeneID_9641402
30518	9095	31	GeneID_9641402
30302	9200	32	GeneID_9641402
30331	9258	32	GeneID_9641402
30367	9059	32	GeneID_9641402
30574	9241	32	GeneID_9641402
30586	9172	32	GeneID_9641402
30630	9328	32	GeneID_9641402
30343	9416	33	GeneID_9641402
30370	9169	33	GeneID_9641402
30375	9270	33	GeneID_9641402
30382	9080	33	GeneID_9641402
30426	9089	33	GeneID_9641402
30467	9019	33	GeneID_9641402
30537	9299	33	GeneID_9641402
30270	9328	34	GeneID_9641402
30370	9114	34	GeneID_9641402
30376	9000	34	GeneID_9641402
30441	8991	34	GeneID_9641402
30481	9221	34	GeneID_9641402
30485	9133	34	GeneID_9641402
30508	9194	34	GeneID_9641402
30520	9398	34	GeneID_9641402
30245	9366	35	GeneID_9641402
30302	9464	35	GeneID_9641402
30462	9481	35	GeneID_9641402
30505	9085	35	GeneID_9641402
30563	9380	35	GeneID_9641402
30388	9181	36	GeneID_9641402
30513	9054	36	GeneID_9641402
30299	9201	37	GeneID_9641402
30420	9466	37	GeneID_9641402
30488	9576	37	GeneID_9641402
30500	9026	37	GeneID_9641402
30544	9056	37	GeneID_9641402
30570	9584	37	GeneID_9641402
30632	9572	37	GeneID_9641402
30651	9126	37	GeneID_9641402
30376	9326	38	GeneID_9641402
30388	9112	38	GeneID_9641402
30405	9056	38	GeneID_9641402
30514	9102	38	GeneID_9641402
30578	9239	38	GeneID_9641402
30660	9242	38	GeneID_9641402
30382	8957	39	GeneID_9641402
30454	9284	39	GeneID_9641402
30485	9607	39	GeneID_9641402
30544	9086	39	GeneID_9641402
30366	9192	40	GeneID_9641402
30501	8963	40	GeneID_9641402
30543	9014	40	GeneID_9641402
30414	9087	41	GeneID_9641402
30476	9116	41	GeneID_9641402
30529	9199	41	GeneID_9641402
30378	9226	42	GeneID_9641402
30283	9264	43	GeneID_9641402
30369	9147	43	GeneID_9641402
30345	9010	45	GeneID_9641402
30712	9155	46	GeneID_9641402
30455	9035	40	GeneID_9632611
30590	9192	34	GeneID_9639077
30053	9473	35	GeneID_9639077
30435	9049	35	GeneID_9639077
30378	9309	36	GeneID_9639077
30572	9005	36	GeneID_9639077
30547	9125	38	GeneID_9639077
30560	9156	38	GeneID_9639077
30569	9066	39	GeneID_9639077
30434	9088	41	GeneID_9639077
30417	9120	43	GeneID_9639077
30488	9072	48	GeneID_9639077
30452	9055	28	GeneID_9650624
30407	9378	29	GeneID_9650624
30498	9031	29	GeneID_9650624
30500	9034	29	GeneID_9650624
30541	9008	29	GeneID_9650624
30552	9017	29	GeneID_9650624
30429	9088	30	GeneID_9650624
30430	9079	30	GeneID_9650624
30438	9036	30	GeneID_9650624
30471	8956	30	GeneID_9650624
30479	9000	30	GeneID_9650624
31063	9590	30	GeneID_9650624
30376	9143	31	GeneID_9650624
30663	9393	31	GeneID_9650624
30292	9226	32	GeneID_9650624
30378	9373	32	GeneID_9650624
30469	9593	32	GeneID_9650624
31067	9539	32	GeneID_9650624
30421	9312	33	GeneID_9650624
30370	9326	34	GeneID_9650624
30388	9132	34	GeneID_9650624
30329	9081	35	GeneID_9650624
30353	9137	35	GeneID_9650624
30247	9255	36	GeneID_9650624
30355	9079	36	GeneID_9650624
30476	9087	36	GeneID_9650624
30583	8996	36	GeneID_9650624
30589	9273	36	GeneID_9650624
30632	9137	36	GeneID_9650624
30246	9137	37	GeneID_9650624
30366	9063	37	GeneID_9650624
30534	8974	37	GeneID_9650624
30563	9003	37	GeneID_9650624
30390	9101	38	GeneID_9650624
30863	9275	38	GeneID_9650624
30337	9037	39	GeneID_9650624
30500	9196	39	GeneID_9650624
30716	9379	39	GeneID_9650624
30657	9249	40	GeneID_9650624
30440	9096	41	GeneID_9650624
30494	9597	41	GeneID_9650624
30379	9160	42	GeneID_9650624
30523	9256	42	GeneID_9650624
30331	9011	43	GeneID_9650624
30571	8993	43	GeneID_9650624
30642	9135	43	GeneID_9650624
30517	9186	44	GeneID_9650624
30727	9374	45	GeneID_9650624
30438	9091	46	GeneID_9650624
30545	9421	36	GeneID_9650718
30387	9191	35	GeneID_9654460
30245	9963	30	GeneID_9650176
30533	9136	30	GeneID_9650176
30615	9341	30	GeneID_9650176
30408	9082	31	GeneID_9650176
30484	9275	31	GeneID_9650176
30379	9191	32	GeneID_9650176
31473	10267	32	GeneID_9650176
30298	9384	33	GeneID_9650176
31385	9740	34	GeneID_9650176
30268	9335	35	GeneID_9650176
31482	10152	35	GeneID_9650176
30448	9142	36	GeneID_9650176
30721	9318	36	GeneID_9650176
30559	9417	37	GeneID_9650176
30589	9613	38	GeneID_9650176
30315	9364	40	GeneID_9650176
30474	9058	45	GeneID_9650176
30508	9197	45	GeneID_9650176
30590	10586	28	GeneID_9652598
30441	9050	29	GeneID_9652598
30403	9129	30	GeneID_9652598
30412	9137	30	GeneID_9652598
30462	9011	30	GeneID_9652598
31090	9546	31	GeneID_9652598
31506	10304	31	GeneID_9652598
30402	9125	32	GeneID_9652598
30418	9141	32	GeneID_9652598
30407	9128	33	GeneID_9652598
30412	9141	34	GeneID_9652598
31400	9810	34	GeneID_9652598
31456	10284	34	GeneID_9652598
30400	9091	41	GeneID_9652598
31331	9764	41	GeneID_9652598
30491	9094	43	GeneID_9652598
30510	9064	44	GeneID_9652598
30324	8987	28	GeneID_9636201
30370	9143	28	GeneID_9636201
30524	9423	28	GeneID_9636201
30573	9337	28	GeneID_9636201
30500	9477	29	GeneID_9636201
30566	9015	29	GeneID_9636201
30551	9001	30	GeneID_9636201
31446	10304	30	GeneID_9636201
30991	10683	31	GeneID_9636201
30400	9122	32	GeneID_9636201
30356	9052	33	GeneID_9636201
30442	10538	33	GeneID_9636201
30451	9127	33	GeneID_9636201
30558	9010	33	GeneID_9636201
30391	8971	34	GeneID_9636201
30385	10321	35	GeneID_9636201
30683	9329	35	GeneID_9636201
30535	9344	38	GeneID_9636201
30687	9171	39	GeneID_9636201
30439	9162	28	GeneID_9657352
30386	9411	33	GeneID_9657352
30324	10596	28	GeneID_9647036
31098	9589	38	GeneID_9649038
30614	9118	32	GeneID_112340725
30248	10319	33	GeneID_9638222
31204	9695	34	GeneID_9638222
30104	9589	40	GeneID_9638222
30330	9035	35	GeneID_9656539
30601	9157	29	GeneID_9643816
30501	9169	28	GeneID_9646992
30692	9213	29	GeneID_9646992
30601	9361	30	GeneID_9646992
30576	9188	32	GeneID_9646992
30378	9176	33	GeneID_9646992
30464	9393	34	GeneID_9646992
30398	9462	36	GeneID_9646992
30554	9344	38	GeneID_9646992
30386	9389	39	GeneID_9646992
30481	9484	40	GeneID_9646992
30411	9467	41	GeneID_9646992
30453	9375	41	GeneID_9646992
30397	9299	42	GeneID_9646992
30424	9263	42	GeneID_9646992
30380	9248	43	GeneID_9646992
30480	9466	43	GeneID_9646992
30387	9216	44	GeneID_9646992
30461	9408	44	GeneID_9646992
30479	9186	44	GeneID_9646992
30485	9133	31	GeneID_9643153
30373	9096	39	GeneID_9643153
31805	9338	29	GeneID_112349801
30491	10593	32	GeneID_112349801
31415	10472	29	GeneID_9653445
30526	9106	28	GeneID_9637721
30575	9329	29	GeneID_9637721
30328	9130	32	GeneID_9637721
30478	9055	32	GeneID_9637721
30561	9411	38	GeneID_9637721
30579	9181	39	GeneID_9637721
30472	9184	28	GeneID_9635947
30344	10434	38	GeneID_9654548
30368	9172	30	GeneID_9655498
30541	9285	30	GeneID_9655498
30384	9186	33	GeneID_9655498
30370	9320	41	GeneID_9652331
31528	10234	29	GeneID_9639757
31485	10190	30	GeneID_9639757
30043	9622	32	GeneID_9639757
31207	9692	35	GeneID_9639757
31529	10096	35	GeneID_9639757
30499	9063	28	GeneID_9643854
30375	8997	29	GeneID_9643854
30464	8959	29	GeneID_9643854
30544	9105	34	GeneID_9643854
30359	9038	28	GeneID_9660286
30058	9397	31	GeneID_9654477
30282	9974	28	GeneID_9659104
30397	9177	28	GeneID_9659104
30559	9300	28	GeneID_9659104
30058	9402	29	GeneID_9659104
31470	10220	31	GeneID_9659104
31391	9822	32	GeneID_9659104
30144	9987	33	GeneID_9659104
30584	9193	33	GeneID_9659104
30576	9323	36	GeneID_9659104
31506	10088	36	GeneID_9659104
31504	10161	39	GeneID_9659104
30170	10058	40	GeneID_9659104
31496	10166	41	GeneID_9659104
31446	9849	46	GeneID_9659104
30395	8951	45	GeneID_9650795
31466	10268	29	GeneID_112347839
31506	10620	31	GeneID_112347839
31519	10604	33	GeneID_112347839
31133	9554	35	GeneID_112347839
31341	9778	37	GeneID_112347839
30464	9197	37	GeneID_9652543
30424	9226	45	GeneID_9652543
30457	9331	33	GeneID_9638011
30818	10096	33	GeneID_9638011
30471	9377	41	GeneID_9638011
30472	9347	45	GeneID_9638011
30089	9781	27	GeneID_9643851
30554	9186	28	GeneID_9643851
30738	9515	28	GeneID_9643851
30153	9959	29	GeneID_9643851
30174	9923	29	GeneID_9643851
31389	9771	29	GeneID_9643851
31485	10273	29	GeneID_9643851
30022	9434	30	GeneID_9643851
30252	9446	30	GeneID_9643851
30260	9963	30	GeneID_9643851
30262	9495	30	GeneID_9643851
30331	9361	30	GeneID_9643851
30610	9255	30	GeneID_9643851
31140	9539	30	GeneID_9643851
31352	10486	30	GeneID_9643851
30083	9617	31	GeneID_9643851
30248	10123	31	GeneID_9643851
30287	9905	31	GeneID_9643851
30683	9224	31	GeneID_9643851
30734	9514	31	GeneID_9643851
30859	9104	31	GeneID_9643851
31459	10228	31	GeneID_9643851
31775	9330	31	GeneID_9643851
30066	9513	32	GeneID_9643851
30251	10125	32	GeneID_9643851
30332	9866	32	GeneID_9643851
30669	9514	32	GeneID_9643851
30985	9907	32	GeneID_9643851
31075	9557	32	GeneID_9643851
31497	10156	33	GeneID_9643851
30125	9083	34	GeneID_9643851
30342	9975	34	GeneID_9643851
30849	9127	34	GeneID_9643851
31165	9678	34	GeneID_9643851
31198	9713	34	GeneID_9643851
31325	9755	34	GeneID_9643851
31459	10226	34	GeneID_9643851
30085	9679	35	GeneID_9643851
31076	9556	35	GeneID_9643851
31187	9686	35	GeneID_9643851
30164	9945	36	GeneID_9643851
30206	10268	36	GeneID_9643851
31150	9623	36	GeneID_9643851
30377	9131	37	GeneID_9643851
31277	9745	37	GeneID_9643851
31356	9782	37	GeneID_9643851
30209	10261	38	GeneID_9643851
30367	10477	38	GeneID_9643851
31201	9701	38	GeneID_9643851
31339	9719	38	GeneID_9643851
30156	9991	40	GeneID_9643851
30736	9315	41	GeneID_9643851
31215	9615	43	GeneID_9643851
1705	12239	8	GeneID_9638748
1978	12297	8	GeneID_9638748
2088	12210	13	GeneID_9638748
434	12185	7	GeneID_9646150
1672	12360	7	GeneID_9646150
1896	12420	7	GeneID_9646150
1456	12520	8	GeneID_9646150
1444	11913	9	GeneID_9646150
1578	12298	9	GeneID_9646150
1416	12433	10	GeneID_9646150
1845	12491	10	GeneID_9646150
1856	12143	10	GeneID_9646150
112	12270	11	GeneID_9646150
569	12176	11	GeneID_9646150
1566	12301	11	GeneID_9646150
1551	12347	12	GeneID_9646150
1770	12188	12	GeneID_9646150
1890	11752	12	GeneID_9646150
1407	12255	15	GeneID_9646150
1591	12246	15	GeneID_9646150
1606	12312	16	GeneID_9646150
591	12258	17	GeneID_9646150
1681	12321	17	GeneID_9646150
1750	12257	17	GeneID_9646150
1505	12452	7	GeneID_9640416
1545	12348	7	GeneID_9640416
1677	12259	7	GeneID_9640416
1702	12204	7	GeneID_9640416
1865	12147	7	GeneID_9640416
1915	12343	7	GeneID_9640416
1955	12261	7	GeneID_9640416
1603	12200	8	GeneID_9640416
1605	12364	8	GeneID_9640416
1747	12382	8	GeneID_9640416
1767	12222	8	GeneID_9640416
1817	12319	8	GeneID_9640416
252	12473	9	GeneID_9640416
1550	12460	9	GeneID_9640416
1665	12215	9	GeneID_9640416
1845	12272	9	GeneID_9640416
2077	12184	9	GeneID_9640416
1414	12350	10	GeneID_9640416
1416	12382	10	GeneID_9640416
1593	12380	10	GeneID_9640416
1682	12369	10	GeneID_9640416
1800	12228	10	GeneID_9640416
1865	12160	10	GeneID_9640416
1875	12209	11	GeneID_9640416
2027	12017	11	GeneID_9640416
1445	12394	12	GeneID_9640416
2110	11986	12	GeneID_9640416
1729	12246	13	GeneID_9640416
1852	12160	13	GeneID_9640416
1499	12293	14	GeneID_9640416
1718	12143	14	GeneID_9640416
1967	12373	14	GeneID_9640416
1918	12178	15	GeneID_9640416
1438	12367	16	GeneID_9640416
1465	12337	16	GeneID_9640416
2003	12176	16	GeneID_9640416
1960	12182	17	GeneID_9640416
1903	12176	17	GeneID_9652292
1582	12434	6	GeneID_9653873
1614	12309	6	GeneID_9653873
1791	12139	7	GeneID_9653873
1900	12169	7	GeneID_9653873
1913	12148	7	GeneID_9653873
1958	12109	7	GeneID_9653873
1667	12234	8	GeneID_9653873
1961	12235	8	GeneID_9653873
1683	12250	9	GeneID_9653873
1898	12241	9	GeneID_9653873
2077	12143	10	GeneID_9653873
1572	12389	11	GeneID_9653873
1970	12174	11	GeneID_9653873
2020	12203	11	GeneID_9653873
1615	12460	12	GeneID_9653873
1876	12154	12	GeneID_9653873
1303	12447	13	GeneID_9653873
1861	12136	13	GeneID_9653873
2050	12211	13	GeneID_9653873
1735	12140	14	GeneID_9653873
1837	12312	14	GeneID_9653873
2119	12116	14	GeneID_9653873
1937	12226	16	GeneID_9653873
1997	12200	16	GeneID_9653873
2116	12158	17	GeneID_9653873
2133	12137	17	GeneID_9653873
1774	12147	18	GeneID_9653873
1607	12350	21	GeneID_9653873
1836	12153	21	GeneID_9653873
2014	12126	24	GeneID_9653873
1462	12417	6	GeneID_9631642
1494	12420	6	GeneID_9631642
1513	12436	6	GeneID_9631642
1528	12408	6	GeneID_9631642
1529	12412	6	GeneID_9631642
1546	12296	6	GeneID_9631642
1639	12257	6	GeneID_9631642
1715	12189	6	GeneID_9631642
1402	12459	7	GeneID_9631642
1427	12390	7	GeneID_9631642
1444	12377	7	GeneID_9631642
1461	12442	7	GeneID_9631642
1464	12319	7	GeneID_9631642
1492	12382	7	GeneID_9631642
1498	12335	7	GeneID_9631642
1509	12417	7	GeneID_9631642
1510	12412	7	GeneID_9631642
1517	12378	7	GeneID_9631642
1520	12378	7	GeneID_9631642
1524	12305	7	GeneID_9631642
1527	12280	7	GeneID_9631642
1552	12416	7	GeneID_9631642
1562	12295	7	GeneID_9631642
1563	12244	7	GeneID_9631642
1580	12333	7	GeneID_9631642
1613	12262	7	GeneID_9631642
1626	12256	7	GeneID_9631642
1692	12216	7	GeneID_9631642
1739	12177	7	GeneID_9631642
1996	12107	7	GeneID_9631642
2032	12097	7	GeneID_9631642
1391	12458	8	GeneID_9631642
1419	12402	8	GeneID_9631642
1422	12372	8	GeneID_9631642
1425	12441	8	GeneID_9631642
1428	12383	8	GeneID_9631642
1435	12462	8	GeneID_9631642
1443	12365	8	GeneID_9631642
1458	12333	8	GeneID_9631642
1484	12308	8	GeneID_9631642
1491	12320	8	GeneID_9631642
1512	12424	8	GeneID_9631642
1520	12252	8	GeneID_9631642
1520	12411	8	GeneID_9631642
1533	12312	8	GeneID_9631642
1541	12327	8	GeneID_9631642
1545	12286	8	GeneID_9631642
1552	12387	8	GeneID_9631642
1563	12270	8	GeneID_9631642
1574	12303	8	GeneID_9631642
1578	12235	8	GeneID_9631642
1582	12381	8	GeneID_9631642
1589	12273	8	GeneID_9631642
1601	12258	8	GeneID_9631642
1615	12289	8	GeneID_9631642
1698	12217	8	GeneID_9631642
1964	12117	8	GeneID_9631642
1383	12464	9	GeneID_9631642
1394	12473	9	GeneID_9631642
1411	12379	9	GeneID_9631642
1422	12460	9	GeneID_9631642
1424	12381	9	GeneID_9631642
1430	12454	9	GeneID_9631642
1437	12364	9	GeneID_9631642
1456	12328	9	GeneID_9631642
1468	12329	9	GeneID_9631642
1477	12448	9	GeneID_9631642
1483	12290	9	GeneID_9631642
1498	12263	9	GeneID_9631642
1499	12383	9	GeneID_9631642
1500	12321	9	GeneID_9631642
1512	12450	9	GeneID_9631642
1524	12289	9	GeneID_9631642
1525	12427	9	GeneID_9631642
1536	12343	9	GeneID_9631642
1545	12270	9	GeneID_9631642
1583	12249	9	GeneID_9631642
1588	12249	9	GeneID_9631642
1594	12257	9	GeneID_9631642
1608	12246	9	GeneID_9631642
1696	12190	9	GeneID_9631642
1747	12174	9	GeneID_9631642
1341	12481	10	GeneID_9631642
1355	12489	10	GeneID_9631642
1375	12458	10	GeneID_9631642
1383	12377	10	GeneID_9631642
1384	12461	10	GeneID_9631642
1402	12462	10	GeneID_9631642
1433	12407	10	GeneID_9631642
1440	12328	10	GeneID_9631642
1458	12414	10	GeneID_9631642
1460	12319	10	GeneID_9631642
1479	12438	10	GeneID_9631642
1487	12301	10	GeneID_9631642
1488	12436	10	GeneID_9631642
1498	12408	10	GeneID_9631642
1510	12268	10	GeneID_9631642
1524	12394	10	GeneID_9631642
1546	12399	10	GeneID_9631642
1558	12248	10	GeneID_9631642
1690	12216	10	GeneID_9631642
1375	12491	11	GeneID_9631642
1378	12477	11	GeneID_9631642
1425	12341	11	GeneID_9631642
1425	12470	11	GeneID_9631642
1434	12323	11	GeneID_9631642
1434	12348	11	GeneID_9631642
1439	12459	11	GeneID_9631642
1443	12444	11	GeneID_9631642
1446	12337	11	GeneID_9631642
1462	12453	11	GeneID_9631642
1471	12317	11	GeneID_9631642
1511	12298	11	GeneID_9631642
1569	12252	11	GeneID_9631642
1585	12256	11	GeneID_9631642
1592	12253	11	GeneID_9631642
1596	12256	11	GeneID_9631642
1203	12546	12	GeneID_9631642
1230	12460	12	GeneID_9631642
1344	12446	12	GeneID_9631642
1356	12486	12	GeneID_9631642
1371	12475	12	GeneID_9631642
1376	12469	12	GeneID_9631642
1377	12485	12	GeneID_9631642
1379	12483	12	GeneID_9631642
1412	12465	12	GeneID_9631642
1414	12330	12	GeneID_9631642
1425	12459	12	GeneID_9631642
1429	12335	12	GeneID_9631642
1430	12468	12	GeneID_9631642
1451	12447	12	GeneID_9631642
1521	12250	12	GeneID_9631642
1524	12277	12	GeneID_9631642
1528	12265	12	GeneID_9631642
1129	12567	13	GeneID_9631642
1138	12561	13	GeneID_9631642
1254	12446	13	GeneID_9631642
1268	12447	13	GeneID_9631642
1276	12533	13	GeneID_9631642
1361	12485	13	GeneID_9631642
1428	12337	13	GeneID_9631642
1464	12315	13	GeneID_9631642
1510	12402	13	GeneID_9631642
1115	12570	14	GeneID_9631642
1127	12579	14	GeneID_9631642
1208	12532	14	GeneID_9631642
1271	12532	14	GeneID_9631642
1319	12396	14	GeneID_9631642
1327	12378	14	GeneID_9631642
1345	12510	14	GeneID_9631642
1355	12516	14	GeneID_9631642
1362	12465	14	GeneID_9631642
1410	12332	14	GeneID_9631642
1420	12327	14	GeneID_9631642
1423	12359	14	GeneID_9631642
1462	12443	14	GeneID_9631642
1530	12242	14	GeneID_9631642
1254	12523	15	GeneID_9631642
1337	12384	15	GeneID_9631642
1356	12503	15	GeneID_9631642
1358	12499	15	GeneID_9631642
1365	12367	15	GeneID_9631642
1387	12356	15	GeneID_9631642
1112	12578	16	GeneID_9631642
1117	12579	16	GeneID_9631642
1275	12403	16	GeneID_9631642
1293	12393	16	GeneID_9631642
1450	12451	16	GeneID_9631642
1472	12439	16	GeneID_9631642
1191	12547	17	GeneID_9631642
1389	12323	17	GeneID_9631642
1394	12352	17	GeneID_9631642
1418	12463	17	GeneID_9631642
1415	12465	18	GeneID_9631642
1417	12484	18	GeneID_9631642
746	12486	6	GeneID_9649230
1497	12383	6	GeneID_9649230
1537	12462	6	GeneID_9649230
1674	12293	6	GeneID_9649230
1684	12355	6	GeneID_9649230
1705	12203	6	GeneID_9649230
1715	12273	6	GeneID_9649230
1719	12348	6	GeneID_9649230
1752	12374	6	GeneID_9649230
1823	12255	6	GeneID_9649230
1879	12106	6	GeneID_9649230
1933	12133	6	GeneID_9649230
2029	12140	6	GeneID_9649230
2068	12062	6	GeneID_9649230
1402	11895	7	GeneID_9649230
1408	12500	7	GeneID_9649230
1451	12363	7	GeneID_9649230
1460	12299	7	GeneID_9649230
1541	12294	7	GeneID_9649230
1583	12272	7	GeneID_9649230
1626	12272	7	GeneID_9649230
1651	12238	7	GeneID_9649230
1656	12317	7	GeneID_9649230
1665	12203	7	GeneID_9649230
1669	12360	7	GeneID_9649230
1688	12353	7	GeneID_9649230
1702	12342	7	GeneID_9649230
1705	12228	7	GeneID_9649230
1705	12340	7	GeneID_9649230
1726	12199	7	GeneID_9649230
1733	12189	7	GeneID_9649230
1739	12299	7	GeneID_9649230
1802	12263	7	GeneID_9649230
1814	12132	7	GeneID_9649230
1816	12206	7	GeneID_9649230
1836	12090	7	GeneID_9649230
1836	12101	7	GeneID_9649230
1842	12078	7	GeneID_9649230
1844	12174	7	GeneID_9649230
1857	12161	7	GeneID_9649230
1865	12172	7	GeneID_9649230
1879	12239	7	GeneID_9649230
1887	12197	7	GeneID_9649230
1889	12274	7	GeneID_9649230
1889	12293	7	GeneID_9649230
1919	12250	7	GeneID_9649230
1924	12238	7	GeneID_9649230
1954	12135	7	GeneID_9649230
1954	12250	7	GeneID_9649230
1972	12160	7	GeneID_9649230
1977	12132	7	GeneID_9649230
1992	12168	7	GeneID_9649230
1993	12132	7	GeneID_9649230
1995	12139	7	GeneID_9649230
2001	12216	7	GeneID_9649230
2002	12211	7	GeneID_9649230
2010	12111	7	GeneID_9649230
2012	12223	7	GeneID_9649230
2020	12186	7	GeneID_9649230
2027	12166	7	GeneID_9649230
2035	12082	7	GeneID_9649230
2046	12158	7	GeneID_9649230
2067	12191	7	GeneID_9649230
2086	12312	7	GeneID_9649230
2096	12167	7	GeneID_9649230
2126	12153	7	GeneID_9649230
2127	12071	7	GeneID_9649230
948	12121	8	GeneID_9649230
1356	12459	8	GeneID_9649230
1409	12475	8	GeneID_9649230
1498	12323	8	GeneID_9649230
1526	12450	8	GeneID_9649230
1546	12305	8	GeneID_9649230
1567	12423	8	GeneID_9649230
1580	12424	8	GeneID_9649230
1611	12359	8	GeneID_9649230
1624	12244	8	GeneID_9649230
1639	12262	8	GeneID_9649230
1663	12389	8	GeneID_9649230
1675	12185	8	GeneID_9649230
1680	12337	8	GeneID_9649230
1684	12147	8	GeneID_9649230
1726	12293	8	GeneID_9649230
1731	12234	8	GeneID_9649230
1733	12165	8	GeneID_9649230
1759	12228	8	GeneID_9649230
1784	12257	8	GeneID_9649230
1799	12127	8	GeneID_9649230
1830	12182	8	GeneID_9649230
1835	12271	8	GeneID_9649230
1842	12293	8	GeneID_9649230
1846	12118	8	GeneID_9649230
1846	12247	8	GeneID_9649230
1854	12277	8	GeneID_9649230
1854	12304	8	GeneID_9649230
1857	12164	8	GeneID_9649230
1861	12056	8	GeneID_9649230
1863	12267	8	GeneID_9649230
1877	12150	8	GeneID_9649230
1882	12226	8	GeneID_9649230
1893	12264	8	GeneID_9649230
1899	12328	8	GeneID_9649230
1934	12274	8	GeneID_9649230
1942	12273	8	GeneID_9649230
1944	12141	8	GeneID_9649230
1953	12079	8	GeneID_9649230
1973	12072	8	GeneID_9649230
1981	12300	8	GeneID_9649230
2001	12247	8	GeneID_9649230
2019	12244	8	GeneID_9649230
2030	12064	8	GeneID_9649230
2032	12150	8	GeneID_9649230
2036	12113	8	GeneID_9649230
2050	12215	8	GeneID_9649230
2053	12079	8	GeneID_9649230
2080	12018	8	GeneID_9649230
2127	12191	8	GeneID_9649230
1258	12547	9	GeneID_9649230
1262	12541	9	GeneID_9649230
1381	12446	9	GeneID_9649230
1485	12360	9	GeneID_9649230
1490	12469	9	GeneID_9649230
1541	12201	9	GeneID_9649230
1549	12249	9	GeneID_9649230
1574	12302	9	GeneID_9649230
1604	12226	9	GeneID_9649230
1613	12234	9	GeneID_9649230
1621	12208	9	GeneID_9649230
1653	12273	9	GeneID_9649230
1654	12219	9	GeneID_9649230
1662	12230	9	GeneID_9649230
1711	12200	9	GeneID_9649230
1752	12157	9	GeneID_9649230
1777	12207	9	GeneID_9649230
1811	12146	9	GeneID_9649230
1830	12074	9	GeneID_9649230
1839	12327	9	GeneID_9649230
1841	12257	9	GeneID_9649230
1852	12344	9	GeneID_9649230
1868	12252	9	GeneID_9649230
1879	12163	9	GeneID_9649230
1893	12174	9	GeneID_9649230
1930	12040	9	GeneID_9649230
1988	12181	9	GeneID_9649230
1990	12195	9	GeneID_9649230
2022	12153	9	GeneID_9649230
2022	12195	9	GeneID_9649230
2060	12147	9	GeneID_9649230
2086	11974	9	GeneID_9649230
2087	12169	9	GeneID_9649230
2093	12174	9	GeneID_9649230
2106	12132	9	GeneID_9649230
2108	12151	9	GeneID_9649230
1430	12491	10	GeneID_9649230
1438	12312	10	GeneID_9649230
1441	12446	10	GeneID_9649230
1465	12470	10	GeneID_9649230
1550	12352	10	GeneID_9649230
1553	12236	10	GeneID_9649230
1579	12280	10	GeneID_9649230
1601	12286	10	GeneID_9649230
1607	12232	10	GeneID_9649230
1608	12201	10	GeneID_9649230
1614	12240	10	GeneID_9649230
1621	12400	10	GeneID_9649230
1643	12322	10	GeneID_9649230
1668	12307	10	GeneID_9649230
1678	12254	10	GeneID_9649230
1679	12354	10	GeneID_9649230
1692	12378	10	GeneID_9649230
1693	12405	10	GeneID_9649230
1700	12362	10	GeneID_9649230
1738	12300	10	GeneID_9649230
1763	12249	10	GeneID_9649230
1779	12226	10	GeneID_9649230
1779	12325	10	GeneID_9649230
1810	12242	10	GeneID_9649230
1826	12054	10	GeneID_9649230
1829	12183	10	GeneID_9649230
1832	12071	10	GeneID_9649230
1842	12292	10	GeneID_9649230
1843	12276	10	GeneID_9649230
1849	12163	10	GeneID_9649230
1851	12179	10	GeneID_9649230
1885	12247	10	GeneID_9649230
1889	12170	10	GeneID_9649230
1890	12246	10	GeneID_9649230
1901	12211	10	GeneID_9649230
1904	12154	10	GeneID_9649230
1908	12335	10	GeneID_9649230
1950	12209	10	GeneID_9649230
1955	12227	10	GeneID_9649230
1994	12095	10	GeneID_9649230
2010	12261	10	GeneID_9649230
2016	12242	10	GeneID_9649230
2033	12158	10	GeneID_9649230
2033	12244	10	GeneID_9649230
2056	12188	10	GeneID_9649230
2058	12173	10	GeneID_9649230
2060	12160	10	GeneID_9649230
2074	12197	10	GeneID_9649230
2090	12210	10	GeneID_9649230
2099	12178	10	GeneID_9649230
2127	12082	10	GeneID_9649230
1421	12315	11	GeneID_9649230
1497	12439	11	GeneID_9649230
1590	12173	11	GeneID_9649230
1595	12339	11	GeneID_9649230
1625	12371	11	GeneID_9649230
1649	12327	11	GeneID_9649230
1659	12264	11	GeneID_9649230
1668	12370	11	GeneID_9649230
1683	12351	11	GeneID_9649230
1745	12284	11	GeneID_9649230
1784	12178	11	GeneID_9649230
1823	12134	11	GeneID_9649230
1827	12254	11	GeneID_9649230
1843	12098	11	GeneID_9649230
1844	12256	11	GeneID_9649230
1848	12159	11	GeneID_9649230
1864	12287	11	GeneID_9649230
1866	12287	11	GeneID_9649230
1871	12278	11	GeneID_9649230
1889	12279	11	GeneID_9649230
1917	12217	11	GeneID_9649230
1918	12174	11	GeneID_9649230
1928	12231	11	GeneID_9649230
1951	12095	11	GeneID_9649230
1957	12208	11	GeneID_9649230
1977	12132	11	GeneID_9649230
1995	12192	11	GeneID_9649230
2008	12321	11	GeneID_9649230
2015	12148	11	GeneID_9649230
2046	12194	11	GeneID_9649230
2046	12201	11	GeneID_9649230
2061	12176	11	GeneID_9649230
2065	12169	11	GeneID_9649230
2086	12036	11	GeneID_9649230
2086	12090	11	GeneID_9649230
2101	12103	11	GeneID_9649230
2118	12123	11	GeneID_9649230
2138	12079	11	GeneID_9649230
1270	12493	12	GeneID_9649230
1407	12365	12	GeneID_9649230
1471	12348	12	GeneID_9649230
1489	12323	12	GeneID_9649230
1560	12373	12	GeneID_9649230
1561	12296	12	GeneID_9649230
1593	12264	12	GeneID_9649230
1594	12289	12	GeneID_9649230
1610	12273	12	GeneID_9649230
1627	12312	12	GeneID_9649230
1644	12217	12	GeneID_9649230
1671	12309	12	GeneID_9649230
1695	12222	12	GeneID_9649230
1727	12295	12	GeneID_9649230
1741	12164	12	GeneID_9649230
1751	12168	12	GeneID_9649230
1802	12187	12	GeneID_9649230
1814	12184	12	GeneID_9649230
1824	12266	12	GeneID_9649230
1852	12242	12	GeneID_9649230
1871	12204	12	GeneID_9649230
1888	12252	12	GeneID_9649230
1896	12106	12	GeneID_9649230
1913	12266	12	GeneID_9649230
1935	12130	12	GeneID_9649230
1937	12114	12	GeneID_9649230
1967	12227	12	GeneID_9649230
1978	12119	12	GeneID_9649230
1990	12250	12	GeneID_9649230
1996	12135	12	GeneID_9649230
2013	12183	12	GeneID_9649230
2040	12066	12	GeneID_9649230
2059	12121	12	GeneID_9649230
2082	12184	12	GeneID_9649230
2084	12041	12	GeneID_9649230
2097	12215	12	GeneID_9649230
2110	12186	12	GeneID_9649230
2112	12158	12	GeneID_9649230
2123	12125	12	GeneID_9649230
2124	12110	12	GeneID_9649230
2136	12024	12	GeneID_9649230
1417	12483	13	GeneID_9649230
1420	12293	13	GeneID_9649230
1435	12288	13	GeneID_9649230
1448	12377	13	GeneID_9649230
1584	12251	13	GeneID_9649230
1733	12168	13	GeneID_9649230
1734	12354	13	GeneID_9649230
1898	12153	13	GeneID_9649230
1905	12158	13	GeneID_9649230
1929	12178	13	GeneID_9649230
1935	12219	13	GeneID_9649230
1952	12176	13	GeneID_9649230
1975	12069	13	GeneID_9649230
1987	12190	13	GeneID_9649230
1999	12203	13	GeneID_9649230
2011	12207	13	GeneID_9649230
2025	12145	13	GeneID_9649230
2051	12139	13	GeneID_9649230
2109	12170	13	GeneID_9649230
2112	12104	13	GeneID_9649230
1366	12415	14	GeneID_9649230
1429	12409	14	GeneID_9649230
1494	12354	14	GeneID_9649230
1612	12238	14	GeneID_9649230
1683	12393	14	GeneID_9649230
1742	12167	14	GeneID_9649230
1783	12293	14	GeneID_9649230
1803	12275	14	GeneID_9649230
1819	12336	14	GeneID_9649230
1833	12297	14	GeneID_9649230
1843	12273	14	GeneID_9649230
1921	12144	14	GeneID_9649230
1934	12137	14	GeneID_9649230
1934	12179	14	GeneID_9649230
1942	12180	14	GeneID_9649230
1943	12148	14	GeneID_9649230
1949	12203	14	GeneID_9649230
1962	12061	14	GeneID_9649230
1986	12092	14	GeneID_9649230
1986	12166	14	GeneID_9649230
2000	11971	14	GeneID_9649230
2010	12101	14	GeneID_9649230
2018	12076	14	GeneID_9649230
1418	12353	15	GeneID_9649230
1503	12328	15	GeneID_9649230
1526	12255	15	GeneID_9649230
1664	12373	15	GeneID_9649230
1668	12211	15	GeneID_9649230
1697	12390	15	GeneID_9649230
1701	12363	15	GeneID_9649230
1708	12361	15	GeneID_9649230
1833	12202	15	GeneID_9649230
1892	12239	15	GeneID_9649230
1894	12230	15	GeneID_9649230
1895	12099	15	GeneID_9649230
1902	12198	15	GeneID_9649230
1935	12338	15	GeneID_9649230
1960	12247	15	GeneID_9649230
1979	12246	15	GeneID_9649230
1989	12197	15	GeneID_9649230
2057	12098	15	GeneID_9649230
1299	12506	16	GeneID_9649230
1523	12393	16	GeneID_9649230
1542	12389	16	GeneID_9649230
1547	12277	16	GeneID_9649230
1576	12168	16	GeneID_9649230
1672	12313	16	GeneID_9649230
1699	12316	16	GeneID_9649230
1731	12275	16	GeneID_9649230
1739	12196	16	GeneID_9649230
1750	12183	16	GeneID_9649230
1760	12179	16	GeneID_9649230
1817	12252	16	GeneID_9649230
1848	12232	16	GeneID_9649230
1891	12201	16	GeneID_9649230
1898	12213	16	GeneID_9649230
1940	12174	16	GeneID_9649230
1943	12156	16	GeneID_9649230
1987	12078	16	GeneID_9649230
1988	12182	16	GeneID_9649230
2046	12057	16	GeneID_9649230
2097	12207	16	GeneID_9649230
2137	12152	16	GeneID_9649230
2139	12104	16	GeneID_9649230
1451	12477	17	GeneID_9649230
1455	12413	17	GeneID_9649230
1626	12352	17	GeneID_9649230
1663	12323	17	GeneID_9649230
1693	12310	17	GeneID_9649230
1762	12194	17	GeneID_9649230
1776	12184	17	GeneID_9649230
1813	12305	17	GeneID_9649230
1864	12096	17	GeneID_9649230
1872	12270	17	GeneID_9649230
1952	12173	17	GeneID_9649230
1953	12222	17	GeneID_9649230
1957	12118	17	GeneID_9649230
1989	12205	17	GeneID_9649230
2007	12228	17	GeneID_9649230
2092	12143	17	GeneID_9649230
2138	12174	17	GeneID_9649230
1393	12406	18	GeneID_9649230
1514	12244	18	GeneID_9649230
1546	12390	18	GeneID_9649230
1726	12312	18	GeneID_9649230
1733	12357	18	GeneID_9649230
1740	12261	18	GeneID_9649230
1787	12252	18	GeneID_9649230
1812	12240	18	GeneID_9649230
1904	12161	18	GeneID_9649230
1922	12172	18	GeneID_9649230
1962	12133	18	GeneID_9649230
1972	12055	18	GeneID_9649230
2022	12203	18	GeneID_9649230
2080	12176	18	GeneID_9649230
1494	12462	19	GeneID_9649230
1636	12384	19	GeneID_9649230
1716	12177	19	GeneID_9649230
1861	12241	19	GeneID_9649230
1938	12176	19	GeneID_9649230
1944	12097	19	GeneID_9649230
1947	12171	19	GeneID_9649230
1974	12182	19	GeneID_9649230
2102	12151	19	GeneID_9649230
1513	12243	20	GeneID_9649230
1768	12288	20	GeneID_9649230
1776	12146	20	GeneID_9649230
1822	12217	20	GeneID_9649230
1873	12139	20	GeneID_9649230
1960	12163	20	GeneID_9649230
2132	12132	20	GeneID_9649230
1672	12188	21	GeneID_9649230
1983	12138	21	GeneID_9649230
1989	12166	21	GeneID_9649230
1767	12290	22	GeneID_9649230
1816	12298	22	GeneID_9649230
1901	12144	22	GeneID_9649230
1914	12158	22	GeneID_9649230
2013	12199	22	GeneID_9649230
2050	12078	22	GeneID_9649230
2090	12121	22	GeneID_9649230
2082	12145	24	GeneID_9649230
1353	12486	6	GeneID_9656395
1460	12408	6	GeneID_9656395
1480	12406	6	GeneID_9656395
1496	12363	6	GeneID_9656395
1575	12461	6	GeneID_9656395
1699	12248	6	GeneID_9656395
1758	12310	6	GeneID_9656395
1906	12457	6	GeneID_9656395
1488	12285	7	GeneID_9656395
1496	12303	7	GeneID_9656395
1565	12385	7	GeneID_9656395
1782	12340	7	GeneID_9656395
1355	12466	8	GeneID_9656395
1484	12355	8	GeneID_9656395
1599	12293	8	GeneID_9656395
1608	12358	8	GeneID_9656395
1624	12356	8	GeneID_9656395
1626	12318	8	GeneID_9656395
1671	12344	8	GeneID_9656395
1686	12392	8	GeneID_9656395
1838	12237	8	GeneID_9656395
1966	12306	8	GeneID_9656395
1465	12391	9	GeneID_9656395
1480	12355	9	GeneID_9656395
1698	12267	9	GeneID_9656395
1444	12418	10	GeneID_9656395
1571	12419	10	GeneID_9656395
1987	12117	10	GeneID_9656395
2006	12185	10	GeneID_9656395
2102	12148	10	GeneID_9656395
2111	12289	10	GeneID_9656395
1592	12346	11	GeneID_9656395
1623	12360	11	GeneID_9656395
1457	12433	12	GeneID_9656395
1547	12306	12	GeneID_9656395
1555	12426	12	GeneID_9656395
2105	12041	12	GeneID_9656395
1858	12303	13	GeneID_9656395
2083	12088	13	GeneID_9656395
1867	12264	14	GeneID_9656395
1761	12222	15	GeneID_9656395
1624	12364	18	GeneID_9656395
1434	12347	6	GeneID_112344873
2066	12089	7	GeneID_112344873
1694	12249	8	GeneID_112344873
1846	12338	8	GeneID_112344873
1989	12283	8	GeneID_112344873
2057	12248	8	GeneID_112344873
1899	12092	14	GeneID_112344873
1778	12171	21	GeneID_112344873
1998	12175	21	GeneID_112344873
1863	12128	9	GeneID_9661912
2092	12132	9	GeneID_9661912
1822	12390	10	GeneID_9661912
1879	12280	10	GeneID_9661912
1732	12431	11	GeneID_9661912
595	12255	14	GeneID_9661912
1736	12147	14	GeneID_9661912
1825	12104	14	GeneID_9661912
1986	11957	15	GeneID_9661912
1626	12237	6	GeneID_9646926
1778	12377	7	GeneID_9646926
1537	12427	8	GeneID_9646926
1870	12065	9	GeneID_9646926
1928	12228	9	GeneID_9646926
1455	12531	10	GeneID_9646926
1881	12118	11	GeneID_9646926
1720	12304	12	GeneID_9646926
1469	12322	15	GeneID_9646926
633	12740	5	GeneID_9659427
1419	12453	6	GeneID_9659427
1479	12451	6	GeneID_9659427
2063	12125	6	GeneID_9659427
844	12282	7	GeneID_9659427
1416	12451	7	GeneID_9659427
1458	12410	7	GeneID_9659427
1511	12645	7	GeneID_9659427
1529	12387	7	GeneID_9659427
1588	12311	7	GeneID_9659427
1657	12318	7	GeneID_9659427
1665	12200	7	GeneID_9659427
1670	12202	7	GeneID_9659427
1742	12240	7	GeneID_9659427
1802	12434	7	GeneID_9659427
1871	12122	7	GeneID_9659427
1883	12239	7	GeneID_9659427
1941	12466	7	GeneID_9659427
1943	12216	7	GeneID_9659427
1987	12185	7	GeneID_9659427
1997	11964	7	GeneID_9659427
2002	12172	7	GeneID_9659427
2008	12330	7	GeneID_9659427
2036	12046	7	GeneID_9659427
2043	12264	7	GeneID_9659427
2046	12142	7	GeneID_9659427
2124	12141	7	GeneID_9659427
1504	12419	8	GeneID_9659427
1759	12414	8	GeneID_9659427
1761	12333	8	GeneID_9659427
1765	12261	8	GeneID_9659427
1795	12165	8	GeneID_9659427
1821	12450	8	GeneID_9659427
1892	12171	8	GeneID_9659427
1904	12249	8	GeneID_9659427
2046	12119	8	GeneID_9659427
1453	12340	9	GeneID_9659427
1460	12344	9	GeneID_9659427
1498	12298	9	GeneID_9659427
1545	12262	9	GeneID_9659427
1684	12301	9	GeneID_9659427
1843	12179	9	GeneID_9659427
1908	12126	9	GeneID_9659427
2023	12209	9	GeneID_9659427
2047	12393	9	GeneID_9659427
1384	12406	10	GeneID_9659427
1406	12438	10	GeneID_9659427
1578	12253	10	GeneID_9659427
1648	12334	10	GeneID_9659427
1855	12190	10	GeneID_9659427
1968	12161	10	GeneID_9659427
1989	12155	10	GeneID_9659427
2005	12189	10	GeneID_9659427
2044	12064	10	GeneID_9659427
2053	12184	10	GeneID_9659427
1283	12442	11	GeneID_9659427
1449	12328	11	GeneID_9659427
1528	12463	11	GeneID_9659427
1617	12231	11	GeneID_9659427
1795	12159	11	GeneID_9659427
1818	12180	11	GeneID_9659427
2008	12210	11	GeneID_9659427
2043	12189	11	GeneID_9659427
2044	12195	11	GeneID_9659427
2096	12376	11	GeneID_9659427
2125	12141	11	GeneID_9659427
1568	12347	12	GeneID_9659427
2043	12122	12	GeneID_9659427
1620	12356	13	GeneID_9659427
1993	12163	13	GeneID_9659427
2032	12189	13	GeneID_9659427
2109	11927	13	GeneID_9659427
1413	12363	14	GeneID_9659427
1482	12279	14	GeneID_9659427
1535	12334	14	GeneID_9659427
1580	12377	14	GeneID_9659427
1829	12217	14	GeneID_9659427
1853	12158	14	GeneID_9659427
1916	12208	14	GeneID_9659427
1953	12201	14	GeneID_9659427
1978	12355	14	GeneID_9659427
2062	12179	14	GeneID_9659427
1438	12325	15	GeneID_9659427
1457	12413	15	GeneID_9659427
1787	12250	15	GeneID_9659427
1820	12256	15	GeneID_9659427
1923	12178	15	GeneID_9659427
1975	12117	15	GeneID_9659427
2052	12200	15	GeneID_9659427
1793	12268	16	GeneID_9659427
1834	12217	16	GeneID_9659427
1937	12125	16	GeneID_9659427
1970	12182	16	GeneID_9659427
1366	12366	17	GeneID_9659427
1642	12324	17	GeneID_9659427
1738	12268	17	GeneID_9659427
1779	12168	17	GeneID_9659427
1808	12219	17	GeneID_9659427
1904	12205	17	GeneID_9659427
1932	12202	17	GeneID_9659427
2054	12111	17	GeneID_9659427
1810	12213	18	GeneID_9659427
1505	12336	19	GeneID_9659427
1751	12260	19	GeneID_9659427
1788	12182	19	GeneID_9659427
1851	12264	19	GeneID_9659427
1892	12163	19	GeneID_9659427
1907	12188	19	GeneID_9659427
1488	12334	20	GeneID_9659427
1843	12241	20	GeneID_9659427
1840	12235	22	GeneID_9659427
2089	12178	22	GeneID_9659427
1931	12149	25	GeneID_9659427
1631	12260	7	GeneID_9659085
1650	12196	7	GeneID_9659085
1281	11968	6	GeneID_9635280
1300	11978	6	GeneID_9635280
1548	12373	6	GeneID_9635280
1565	12378	6	GeneID_9635280
1579	12348	6	GeneID_9635280
1584	12347	6	GeneID_9635280
1586	12371	6	GeneID_9635280
1596	12343	6	GeneID_9635280
1610	12370	6	GeneID_9635280
1613	12345	6	GeneID_9635280
1620	12334	6	GeneID_9635280
1626	12433	6	GeneID_9635280
1629	12341	6	GeneID_9635280
1633	12390	6	GeneID_9635280
1647	12407	6	GeneID_9635280
1660	12408	6	GeneID_9635280
1690	12415	6	GeneID_9635280
1714	12369	6	GeneID_9635280
1723	12331	6	GeneID_9635280
1728	12375	6	GeneID_9635280
1746	12358	6	GeneID_9635280
1747	12337	6	GeneID_9635280
1752	12350	6	GeneID_9635280
1753	12363	6	GeneID_9635280
1754	12345	6	GeneID_9635280
1758	12363	6	GeneID_9635280
1769	12322	6	GeneID_9635280
1779	12326	6	GeneID_9635280
1863	12502	6	GeneID_9635280
1868	12476	6	GeneID_9635280
1889	12154	6	GeneID_9635280
1891	12156	6	GeneID_9635280
1898	12135	6	GeneID_9635280
1919	12124	6	GeneID_9635280
1932	12300	6	GeneID_9635280
1935	12309	6	GeneID_9635280
2045	12248	6	GeneID_9635280
2073	12385	6	GeneID_9635280
2076	12072	6	GeneID_9635280
2078	12372	6	GeneID_9635280
2095	12379	6	GeneID_9635280
1269	11978	7	GeneID_9635280
1542	12375	7	GeneID_9635280
1554	12382	7	GeneID_9635280
1558	12350	7	GeneID_9635280
1570	12369	7	GeneID_9635280
1574	12412	7	GeneID_9635280
1576	12348	7	GeneID_9635280
1577	12363	7	GeneID_9635280
1580	12379	7	GeneID_9635280
1581	12364	7	GeneID_9635280
1587	12364	7	GeneID_9635280
1587	12402	7	GeneID_9635280
1588	12407	7	GeneID_9635280
1590	12360	7	GeneID_9635280
1595	12347	7	GeneID_9635280
1610	12367	7	GeneID_9635280
1613	12350	7	GeneID_9635280
1614	12387	7	GeneID_9635280
1615	12397	7	GeneID_9635280
1623	12348	7	GeneID_9635280
1639	12387	7	GeneID_9635280
1640	12339	7	GeneID_9635280
1653	12393	7	GeneID_9635280
1654	12406	7	GeneID_9635280
1667	12150	7	GeneID_9635280
1673	12159	7	GeneID_9635280
1680	12409	7	GeneID_9635280
1685	12305	7	GeneID_9635280
1687	12428	7	GeneID_9635280
1694	12169	7	GeneID_9635280
1722	12325	7	GeneID_9635280
1722	12366	7	GeneID_9635280
1727	12357	7	GeneID_9635280
1727	12363	7	GeneID_9635280
1729	12367	7	GeneID_9635280
1730	12323	7	GeneID_9635280
1733	12328	7	GeneID_9635280
1734	12323	7	GeneID_9635280
1735	12529	7	GeneID_9635280
1736	12345	7	GeneID_9635280
1737	12368	7	GeneID_9635280
1738	12330	7	GeneID_9635280
1746	12327	7	GeneID_9635280
1747	12319	7	GeneID_9635280
1748	12323	7	GeneID_9635280
1756	12208	7	GeneID_9635280
1757	12319	7	GeneID_9635280
1761	12315	7	GeneID_9635280
1761	12319	7	GeneID_9635280
1764	12325	7	GeneID_9635280
1767	12337	7	GeneID_9635280
1770	12353	7	GeneID_9635280
1771	12317	7	GeneID_9635280
1774	12325	7	GeneID_9635280
1778	12331	7	GeneID_9635280
1793	12298	7	GeneID_9635280
1803	12149	7	GeneID_9635280
1807	12159	7	GeneID_9635280
1810	12284	7	GeneID_9635280
1816	12154	7	GeneID_9635280
1817	12283	7	GeneID_9635280
1819	12159	7	GeneID_9635280
1819	12287	7	GeneID_9635280
1821	12164	7	GeneID_9635280
1828	12155	7	GeneID_9635280
1831	12290	7	GeneID_9635280
1836	12153	7	GeneID_9635280
1837	12158	7	GeneID_9635280
1898	12314	7	GeneID_9635280
1902	12130	7	GeneID_9635280
1902	12308	7	GeneID_9635280
1905	12150	7	GeneID_9635280
1909	12394	7	GeneID_9635280
1912	12293	7	GeneID_9635280
1922	12304	7	GeneID_9635280
1923	12296	7	GeneID_9635280
1930	12297	7	GeneID_9635280
1935	12289	7	GeneID_9635280
1935	12318	7	GeneID_9635280
1942	12290	7	GeneID_9635280
1944	12301	7	GeneID_9635280
1944	12315	7	GeneID_9635280
1947	12292	7	GeneID_9635280
1956	12284	7	GeneID_9635280
1979	12149	7	GeneID_9635280
1997	12142	7	GeneID_9635280
2041	12402	7	GeneID_9635280
2056	12234	7	GeneID_9635280
2057	12228	7	GeneID_9635280
2062	12267	7	GeneID_9635280
2062	12274	7	GeneID_9635280
2063	12237	7	GeneID_9635280
2073	12221	7	GeneID_9635280
2078	12019	7	GeneID_9635280
2078	12086	7	GeneID_9635280
2079	12214	7	GeneID_9635280
2080	12264	7	GeneID_9635280
2083	12278	7	GeneID_9635280
2091	12194	7	GeneID_9635280
2095	12195	7	GeneID_9635280
2100	12188	7	GeneID_9635280
2126	12409	7	GeneID_9635280
2129	12172	7	GeneID_9635280
2131	12151	7	GeneID_9635280
2136	12158	7	GeneID_9635280
2137	12173	7	GeneID_9635280
2139	12181	7	GeneID_9635280
1270	11948	8	GeneID_9635280
1526	12368	8	GeneID_9635280
1535	12374	8	GeneID_9635280
1536	12361	8	GeneID_9635280
1543	12365	8	GeneID_9635280
1552	12358	8	GeneID_9635280
1557	12355	8	GeneID_9635280
1558	12361	8	GeneID_9635280
1562	12355	8	GeneID_9635280
1566	12372	8	GeneID_9635280
1566	12376	8	GeneID_9635280
1567	12347	8	GeneID_9635280
1567	12353	8	GeneID_9635280
1567	12367	8	GeneID_9635280
1568	12343	8	GeneID_9635280
1570	12379	8	GeneID_9635280
1571	12351	8	GeneID_9635280
1572	12403	8	GeneID_9635280
1575	12344	8	GeneID_9635280
1582	12350	8	GeneID_9635280
1584	12355	8	GeneID_9635280
1585	12388	8	GeneID_9635280
1590	12384	8	GeneID_9635280
1595	12414	8	GeneID_9635280
1606	12328	8	GeneID_9635280
1617	12333	8	GeneID_9635280
1619	12388	8	GeneID_9635280
1633	12337	8	GeneID_9635280
1633	12381	8	GeneID_9635280
1633	12399	8	GeneID_9635280
1648	12434	8	GeneID_9635280
1651	12402	8	GeneID_9635280
1657	12400	8	GeneID_9635280
1658	12338	8	GeneID_9635280
1703	12183	8	GeneID_9635280
1712	12182	8	GeneID_9635280
1713	12366	8	GeneID_9635280
1717	12326	8	GeneID_9635280
1734	12318	8	GeneID_9635280
1735	12335	8	GeneID_9635280
1737	12353	8	GeneID_9635280
1752	12213	8	GeneID_9635280
1753	12357	8	GeneID_9635280
1754	12330	8	GeneID_9635280
1755	12325	8	GeneID_9635280
1756	12354	8	GeneID_9635280
1757	12334	8	GeneID_9635280
1761	12325	8	GeneID_9635280
1765	12342	8	GeneID_9635280
1765	12353	8	GeneID_9635280
1769	12329	8	GeneID_9635280
1771	12294	8	GeneID_9635280
1772	12324	8	GeneID_9635280
1773	12303	8	GeneID_9635280
1776	12299	8	GeneID_9635280
1776	12335	8	GeneID_9635280
1777	12329	8	GeneID_9635280
1778	12291	8	GeneID_9635280
1793	12279	8	GeneID_9635280
1797	12283	8	GeneID_9635280
1799	12295	8	GeneID_9635280
1802	12297	8	GeneID_9635280
1807	12154	8	GeneID_9635280
1807	12272	8	GeneID_9635280
1807	12292	8	GeneID_9635280
1808	12280	8	GeneID_9635280
1809	12164	8	GeneID_9635280
1809	12296	8	GeneID_9635280
1824	12293	8	GeneID_9635280
1828	12286	8	GeneID_9635280
1829	12162	8	GeneID_9635280
1830	12149	8	GeneID_9635280
1883	12311	8	GeneID_9635280
1889	12297	8	GeneID_9635280
1890	12133	8	GeneID_9635280
1893	12302	8	GeneID_9635280
1904	12310	8	GeneID_9635280
1907	12291	8	GeneID_9635280
1909	12389	8	GeneID_9635280
1912	12300	8	GeneID_9635280
1912	12306	8	GeneID_9635280
1917	12314	8	GeneID_9635280
1918	12385	8	GeneID_9635280
1928	12118	8	GeneID_9635280
1928	12312	8	GeneID_9635280
1937	12126	8	GeneID_9635280
1937	12313	8	GeneID_9635280
1946	12314	8	GeneID_9635280
1951	12307	8	GeneID_9635280
1955	12294	8	GeneID_9635280
1992	12174	8	GeneID_9635280
2002	12166	8	GeneID_9635280
2032	12134	8	GeneID_9635280
2050	12407	8	GeneID_9635280
2055	12206	8	GeneID_9635280
2067	12203	8	GeneID_9635280
2081	12260	8	GeneID_9635280
2093	12411	8	GeneID_9635280
2105	12447	8	GeneID_9635280
2110	12183	8	GeneID_9635280
2126	12175	8	GeneID_9635280
2127	12125	8	GeneID_9635280
2128	12169	8	GeneID_9635280
2133	12161	8	GeneID_9635280
2139	12115	8	GeneID_9635280
1479	12375	9	GeneID_9635280
1489	12370	9	GeneID_9635280
1517	12381	9	GeneID_9635280
1519	12371	9	GeneID_9635280
1524	12373	9	GeneID_9635280
1527	12385	9	GeneID_9635280
1532	12366	9	GeneID_9635280
1534	12378	9	GeneID_9635280
1536	12385	9	GeneID_9635280
1540	12369	9	GeneID_9635280
1543	12383	9	GeneID_9635280
1573	12365	9	GeneID_9635280
1575	12397	9	GeneID_9635280
1577	12356	9	GeneID_9635280
1578	12368	9	GeneID_9635280
1583	12360	9	GeneID_9635280
1598	12341	9	GeneID_9635280
1598	12384	9	GeneID_9635280
1600	12390	9	GeneID_9635280
1628	12397	9	GeneID_9635280
1631	12390	9	GeneID_9635280
1639	12378	9	GeneID_9635280
1643	12378	9	GeneID_9635280
1647	12396	9	GeneID_9635280
1650	12374	9	GeneID_9635280
1653	12390	9	GeneID_9635280
1657	12374	9	GeneID_9635280
1664	12163	9	GeneID_9635280
1664	12384	9	GeneID_9635280
1668	12389	9	GeneID_9635280
1688	12155	9	GeneID_9635280
1695	12194	9	GeneID_9635280
1697	12184	9	GeneID_9635280
1708	12188	9	GeneID_9635280
1722	12360	9	GeneID_9635280
1723	12221	9	GeneID_9635280
1723	12329	9	GeneID_9635280
1726	12362	9	GeneID_9635280
1737	12326	9	GeneID_9635280
1737	12362	9	GeneID_9635280
1738	12350	9	GeneID_9635280
1740	12341	9	GeneID_9635280
1742	12348	9	GeneID_9635280
1745	12193	9	GeneID_9635280
1753	12336	9	GeneID_9635280
1754	12200	9	GeneID_9635280
1754	12321	9	GeneID_9635280
1762	12306	9	GeneID_9635280
1765	12291	9	GeneID_9635280
1765	12349	9	GeneID_9635280
1772	12331	9	GeneID_9635280
1774	12291	9	GeneID_9635280
1783	12287	9	GeneID_9635280
1784	12146	9	GeneID_9635280
1792	12284	9	GeneID_9635280
1795	12292	9	GeneID_9635280
1797	12287	9	GeneID_9635280
1807	12150	9	GeneID_9635280
1808	12275	9	GeneID_9635280
1812	12270	9	GeneID_9635280
1825	12286	9	GeneID_9635280
1834	12149	9	GeneID_9635280
1843	12153	9	GeneID_9635280
1882	12317	9	GeneID_9635280
1902	12313	9	GeneID_9635280
1906	12140	9	GeneID_9635280
1907	12296	9	GeneID_9635280
1917	12376	9	GeneID_9635280
1922	12146	9	GeneID_9635280
1923	12141	9	GeneID_9635280
1928	12378	9	GeneID_9635280
1930	12278	9	GeneID_9635280
1933	12287	9	GeneID_9635280
1940	12132	9	GeneID_9635280
1941	12306	9	GeneID_9635280
1979	12153	9	GeneID_9635280
1995	12158	9	GeneID_9635280
1999	12174	9	GeneID_9635280
2003	12146	9	GeneID_9635280
2043	12410	9	GeneID_9635280
2051	12163	9	GeneID_9635280
2060	12158	9	GeneID_9635280
2062	12143	9	GeneID_9635280
2068	12200	9	GeneID_9635280
2074	12132	9	GeneID_9635280
2084	12128	9	GeneID_9635280
2096	12118	9	GeneID_9635280
2110	12446	9	GeneID_9635280
2119	12121	9	GeneID_9635280
2123	12420	9	GeneID_9635280
2139	12261	9	GeneID_9635280
1330	12435	10	GeneID_9635280
1492	12380	10	GeneID_9635280
1503	12358	10	GeneID_9635280
1504	12343	10	GeneID_9635280
1510	12360	10	GeneID_9635280
1513	12384	10	GeneID_9635280
1514	12374	10	GeneID_9635280
1529	12368	10	GeneID_9635280
1530	12386	10	GeneID_9635280
1538	12159	10	GeneID_9635280
1540	12374	10	GeneID_9635280
1543	12434	10	GeneID_9635280
1549	12377	10	GeneID_9635280
1559	12367	10	GeneID_9635280
1568	12363	10	GeneID_9635280
1587	12228	10	GeneID_9635280
1602	12383	10	GeneID_9635280
1646	12383	10	GeneID_9635280
1647	12400	10	GeneID_9635280
1649	12380	10	GeneID_9635280
1657	12384	10	GeneID_9635280
1658	12390	10	GeneID_9635280
1660	12378	10	GeneID_9635280
1685	12195	10	GeneID_9635280
1687	12183	10	GeneID_9635280
1687	12408	10	GeneID_9635280
1689	12186	10	GeneID_9635280
1691	12195	10	GeneID_9635280
1692	12184	10	GeneID_9635280
1698	12178	10	GeneID_9635280
1702	12191	10	GeneID_9635280
1705	12409	10	GeneID_9635280
1708	12330	10	GeneID_9635280
1714	12325	10	GeneID_9635280
1715	12185	10	GeneID_9635280
1715	12201	10	GeneID_9635280
1716	12179	10	GeneID_9635280
1718	12176	10	GeneID_9635280
1724	12365	10	GeneID_9635280
1727	12176	10	GeneID_9635280
1728	12336	10	GeneID_9635280
1729	12326	10	GeneID_9635280
1733	12358	10	GeneID_9635280
1736	12330	10	GeneID_9635280
1742	12320	10	GeneID_9635280
1752	12310	10	GeneID_9635280
1755	12295	10	GeneID_9635280
1755	12305	10	GeneID_9635280
1760	12323	10	GeneID_9635280
1761	12299	10	GeneID_9635280
1766	12303	10	GeneID_9635280
1766	12327	10	GeneID_9635280
1767	12337	10	GeneID_9635280
1771	12309	10	GeneID_9635280
1787	12132	10	GeneID_9635280
1788	12298	10	GeneID_9635280
1791	12129	10	GeneID_9635280
1794	12296	10	GeneID_9635280
1802	12278	10	GeneID_9635280
1805	12289	10	GeneID_9635280
1807	12279	10	GeneID_9635280
1813	12283	10	GeneID_9635280
1818	12163	10	GeneID_9635280
1819	12143	10	GeneID_9635280
1842	12217	10	GeneID_9635280
1877	12307	10	GeneID_9635280
1887	12312	10	GeneID_9635280
1891	12143	10	GeneID_9635280
1892	12289	10	GeneID_9635280
1905	12285	10	GeneID_9635280
1906	12396	10	GeneID_9635280
1910	12458	10	GeneID_9635280
1912	12122	10	GeneID_9635280
1914	12137	10	GeneID_9635280
1918	12131	10	GeneID_9635280
1920	12384	10	GeneID_9635280
1921	12378	10	GeneID_9635280
1922	12138	10	GeneID_9635280
1924	12123	10	GeneID_9635280
1925	12284	10	GeneID_9635280
1934	12306	10	GeneID_9635280
1954	12292	10	GeneID_9635280
2011	12159	10	GeneID_9635280
2013	12042	10	GeneID_9635280
2019	12207	10	GeneID_9635280
2023	12178	10	GeneID_9635280
2024	12148	10	GeneID_9635280
2033	12197	10	GeneID_9635280
2037	12409	10	GeneID_9635280
2042	12137	10	GeneID_9635280
2064	12157	10	GeneID_9635280
2068	12132	10	GeneID_9635280
2089	12122	10	GeneID_9635280
2130	12413	10	GeneID_9635280
2136	12433	10	GeneID_9635280
2138	12132	10	GeneID_9635280
2139	12137	10	GeneID_9635280
1270	11970	11	GeneID_9635280
1278	11933	11	GeneID_9635280
1386	12347	11	GeneID_9635280
1388	12330	11	GeneID_9635280
1453	12385	11	GeneID_9635280
1458	12392	11	GeneID_9635280
1487	12369	11	GeneID_9635280
1487	12382	11	GeneID_9635280
1500	12359	11	GeneID_9635280
1504	12370	11	GeneID_9635280
1522	12375	11	GeneID_9635280
1525	12381	11	GeneID_9635280
1526	12366	11	GeneID_9635280
1546	12372	11	GeneID_9635280
1550	12362	11	GeneID_9635280
1563	12402	11	GeneID_9635280
1569	12402	11	GeneID_9635280
1597	12344	11	GeneID_9635280
1598	12220	11	GeneID_9635280
1601	12222	11	GeneID_9635280
1632	12387	11	GeneID_9635280
1636	12392	11	GeneID_9635280
1643	12382	11	GeneID_9635280
1654	12376	11	GeneID_9635280
1678	12195	11	GeneID_9635280
1680	12188	11	GeneID_9635280
1703	12211	11	GeneID_9635280
1712	12180	11	GeneID_9635280
1713	12208	11	GeneID_9635280
1714	12205	11	GeneID_9635280
1716	12196	11	GeneID_9635280
1722	12323	11	GeneID_9635280
1725	12320	11	GeneID_9635280
1731	12325	11	GeneID_9635280
1733	12320	11	GeneID_9635280
1733	12339	11	GeneID_9635280
1757	12328	11	GeneID_9635280
1759	12290	11	GeneID_9635280
1759	12340	11	GeneID_9635280
1764	12340	11	GeneID_9635280
1771	12340	11	GeneID_9635280
1774	12289	11	GeneID_9635280
1779	12476	11	GeneID_9635280
1781	12299	11	GeneID_9635280
1798	12157	11	GeneID_9635280
1799	12290	11	GeneID_9635280
1800	12140	11	GeneID_9635280
1802	12156	11	GeneID_9635280
1805	12274	11	GeneID_9635280
1822	12156	11	GeneID_9635280
1834	12141	11	GeneID_9635280
1846	12151	11	GeneID_9635280
1879	12299	11	GeneID_9635280
1889	12391	11	GeneID_9635280
1893	12307	11	GeneID_9635280
1894	12138	11	GeneID_9635280
1900	12130	11	GeneID_9635280
1906	12404	11	GeneID_9635280
1908	12312	11	GeneID_9635280
1911	12134	11	GeneID_9635280
1914	12395	11	GeneID_9635280
1915	12303	11	GeneID_9635280
1916	12369	11	GeneID_9635280
1917	12397	11	GeneID_9635280
1937	12298	11	GeneID_9635280
1938	12293	11	GeneID_9635280
1943	12299	11	GeneID_9635280
1945	12424	11	GeneID_9635280
1948	12421	11	GeneID_9635280
1966	12153	11	GeneID_9635280
1979	12204	11	GeneID_9635280
1993	12157	11	GeneID_9635280
1999	12187	11	GeneID_9635280
2017	12210	11	GeneID_9635280
2022	12162	11	GeneID_9635280
2028	12272	11	GeneID_9635280
2029	12136	11	GeneID_9635280
2047	12135	11	GeneID_9635280
2050	12137	11	GeneID_9635280
2064	12163	11	GeneID_9635280
2064	12208	11	GeneID_9635280
2066	12202	11	GeneID_9635280
2072	12150	11	GeneID_9635280
2089	12144	11	GeneID_9635280
2103	12088	11	GeneID_9635280
2106	12400	11	GeneID_9635280
2118	12407	11	GeneID_9635280
2131	12318	11	GeneID_9635280
2139	12267	11	GeneID_9635280
1326	12364	12	GeneID_9635280
1329	12358	12	GeneID_9635280
1332	12363	12	GeneID_9635280
1336	12357	12	GeneID_9635280
1372	12349	12	GeneID_9635280
1383	12337	12	GeneID_9635280
1392	12342	12	GeneID_9635280
1412	12408	12	GeneID_9635280
1421	12406	12	GeneID_9635280
1426	12402	12	GeneID_9635280
1433	12391	12	GeneID_9635280
1433	12397	12	GeneID_9635280
1436	12389	12	GeneID_9635280
1441	12388	12	GeneID_9635280
1467	12377	12	GeneID_9635280
1475	12380	12	GeneID_9635280
1479	12373	12	GeneID_9635280
1493	12368	12	GeneID_9635280
1522	12384	12	GeneID_9635280
1539	12368	12	GeneID_9635280
1553	12374	12	GeneID_9635280
1573	12391	12	GeneID_9635280
1579	12214	12	GeneID_9635280
1582	12227	12	GeneID_9635280
1589	12215	12	GeneID_9635280
1592	12225	12	GeneID_9635280
1623	12346	12	GeneID_9635280
1628	12379	12	GeneID_9635280
1642	12395	12	GeneID_9635280
1649	12378	12	GeneID_9635280
1653	12381	12	GeneID_9635280
1664	12381	12	GeneID_9635280
1664	12384	12	GeneID_9635280
1675	12195	12	GeneID_9635280
1688	12173	12	GeneID_9635280
1691	12169	12	GeneID_9635280
1703	12168	12	GeneID_9635280
1708	12187	12	GeneID_9635280
1712	12328	12	GeneID_9635280
1716	12171	12	GeneID_9635280
1717	12328	12	GeneID_9635280
1719	12213	12	GeneID_9635280
1722	12330	12	GeneID_9635280
1727	12179	12	GeneID_9635280
1730	12369	12	GeneID_9635280
1737	12341	12	GeneID_9635280
1738	12185	12	GeneID_9635280
1740	12308	12	GeneID_9635280
1743	12339	12	GeneID_9635280
1744	12324	12	GeneID_9635280
1748	12307	12	GeneID_9635280
1751	12328	12	GeneID_9635280
1758	12310	12	GeneID_9635280
1762	12291	12	GeneID_9635280
1768	12136	12	GeneID_9635280
1779	12283	12	GeneID_9635280
1784	12280	12	GeneID_9635280
1787	12281	12	GeneID_9635280
1790	12300	12	GeneID_9635280
1793	12290	12	GeneID_9635280
1794	12278	12	GeneID_9635280
1797	12151	12	GeneID_9635280
1803	12284	12	GeneID_9635280
1815	12163	12	GeneID_9635280
1819	12289	12	GeneID_9635280
1821	12131	12	GeneID_9635280
1827	12126	12	GeneID_9635280
1828	12287	12	GeneID_9635280
1829	12146	12	GeneID_9635280
1837	12155	12	GeneID_9635280
1844	12121	12	GeneID_9635280
1869	12249	12	GeneID_9635280
1884	12310	12	GeneID_9635280
1885	12297	12	GeneID_9635280
1887	12131	12	GeneID_9635280
1910	12280	12	GeneID_9635280
1910	12378	12	GeneID_9635280
1920	12401	12	GeneID_9635280
1929	12442	12	GeneID_9635280
1941	12291	12	GeneID_9635280
1966	12157	12	GeneID_9635280
2005	12195	12	GeneID_9635280
2013	12206	12	GeneID_9635280
2017	12142	12	GeneID_9635280
2020	12181	12	GeneID_9635280
2038	12154	12	GeneID_9635280
2045	12413	12	GeneID_9635280
2054	12165	12	GeneID_9635280
2057	12112	12	GeneID_9635280
2057	12159	12	GeneID_9635280
2065	12132	12	GeneID_9635280
2067	12154	12	GeneID_9635280
2069	12159	12	GeneID_9635280
2088	12058	12	GeneID_9635280
2096	12145	12	GeneID_9635280
2128	12410	12	GeneID_9635280
2141	12138	12	GeneID_9635280
1313	12363	13	GeneID_9635280
1322	12343	13	GeneID_9635280
1323	12356	13	GeneID_9635280
1332	12357	13	GeneID_9635280
1351	12348	13	GeneID_9635280
1361	12345	13	GeneID_9635280
1377	12344	13	GeneID_9635280
1383	12340	13	GeneID_9635280
1401	12408	13	GeneID_9635280
1404	12415	13	GeneID_9635280
1406	12410	13	GeneID_9635280
1441	12406	13	GeneID_9635280
1465	12392	13	GeneID_9635280
1537	12365	13	GeneID_9635280
1547	12225	13	GeneID_9635280
1549	12151	13	GeneID_9635280
1551	12231	13	GeneID_9635280
1566	12234	13	GeneID_9635280
1578	12218	13	GeneID_9635280
1584	12229	13	GeneID_9635280
1587	12213	13	GeneID_9635280
1597	12220	13	GeneID_9635280
1649	12397	13	GeneID_9635280
1659	12202	13	GeneID_9635280
1660	12383	13	GeneID_9635280
1662	12148	13	GeneID_9635280
1673	12179	13	GeneID_9635280
1676	12202	13	GeneID_9635280
1677	12189	13	GeneID_9635280
1682	12195	13	GeneID_9635280
1683	12399	13	GeneID_9635280
1689	12191	13	GeneID_9635280
1696	12192	13	GeneID_9635280
1698	12338	13	GeneID_9635280
1700	12212	13	GeneID_9635280
1706	12198	13	GeneID_9635280
1713	12172	13	GeneID_9635280
1722	12180	13	GeneID_9635280
1730	12313	13	GeneID_9635280
1731	12338	13	GeneID_9635280
1733	12198	13	GeneID_9635280
1737	12328	13	GeneID_9635280
1745	12312	13	GeneID_9635280
1774	12295	13	GeneID_9635280
1779	12306	13	GeneID_9635280
1782	12283	13	GeneID_9635280
1785	12285	13	GeneID_9635280
1791	12285	13	GeneID_9635280
1806	12146	13	GeneID_9635280
1822	12140	13	GeneID_9635280
1827	12136	13	GeneID_9635280
1831	12155	13	GeneID_9635280
1837	12113	13	GeneID_9635280
1839	12144	13	GeneID_9635280
1839	12150	13	GeneID_9635280
1845	12116	13	GeneID_9635280
1873	12293	13	GeneID_9635280
1884	12293	13	GeneID_9635280
1890	12294	13	GeneID_9635280
1892	12314	13	GeneID_9635280
1896	12403	13	GeneID_9635280
1899	12279	13	GeneID_9635280
1913	12109	13	GeneID_9635280
1921	12119	13	GeneID_9635280
1929	12414	13	GeneID_9635280
1932	12290	13	GeneID_9635280
1941	12276	13	GeneID_9635280
1965	12208	13	GeneID_9635280
1978	12161	13	GeneID_9635280
1980	12170	13	GeneID_9635280
1982	12180	13	GeneID_9635280
2027	12212	13	GeneID_9635280
2031	12131	13	GeneID_9635280
2074	12160	13	GeneID_9635280
2078	12076	13	GeneID_9635280
2097	12093	13	GeneID_9635280
2098	12408	13	GeneID_9635280
2102	12143	13	GeneID_9635280
2103	12408	13	GeneID_9635280
2106	12423	13	GeneID_9635280
2110	12418	13	GeneID_9635280
2114	12096	13	GeneID_9635280
2114	12278	13	GeneID_9635280
2115	12400	13	GeneID_9635280
2129	12408	13	GeneID_9635280
2129	12418	13	GeneID_9635280
2131	12428	13	GeneID_9635280
1306	12359	14	GeneID_9635280
1326	12346	14	GeneID_9635280
1332	12348	14	GeneID_9635280
1375	12335	14	GeneID_9635280
1417	12401	14	GeneID_9635280
1441	12403	14	GeneID_9635280
1545	12223	14	GeneID_9635280
1547	12235	14	GeneID_9635280
1554	12224	14	GeneID_9635280
1562	12225	14	GeneID_9635280
1565	12236	14	GeneID_9635280
1566	12229	14	GeneID_9635280
1572	12219	14	GeneID_9635280
1598	12391	14	GeneID_9635280
1599	12213	14	GeneID_9635280
1633	12389	14	GeneID_9635280
1634	12379	14	GeneID_9635280
1663	12185	14	GeneID_9635280
1663	12199	14	GeneID_9635280
1667	12180	14	GeneID_9635280
1667	12187	14	GeneID_9635280
1674	12171	14	GeneID_9635280
1680	12413	14	GeneID_9635280
1684	12171	14	GeneID_9635280
1687	12201	14	GeneID_9635280
1706	12173	14	GeneID_9635280
1706	12185	14	GeneID_9635280
1707	12178	14	GeneID_9635280
1716	12203	14	GeneID_9635280
1727	12189	14	GeneID_9635280
1730	12127	14	GeneID_9635280
1733	12312	14	GeneID_9635280
1734	12337	14	GeneID_9635280
1742	12297	14	GeneID_9635280
1745	12316	14	GeneID_9635280
1748	12295	14	GeneID_9635280
1758	12297	14	GeneID_9635280
1767	12303	14	GeneID_9635280
1768	12292	14	GeneID_9635280
1777	12282	14	GeneID_9635280
1795	12147	14	GeneID_9635280
1806	12117	14	GeneID_9635280
1806	12290	14	GeneID_9635280
1818	12114	14	GeneID_9635280
1827	12158	14	GeneID_9635280
1828	12117	14	GeneID_9635280
1832	12148	14	GeneID_9635280
1839	12137	14	GeneID_9635280
1843	12143	14	GeneID_9635280
1887	12402	14	GeneID_9635280
1889	12283	14	GeneID_9635280
1896	12306	14	GeneID_9635280
1913	12405	14	GeneID_9635280
1918	12290	14	GeneID_9635280
1922	12298	14	GeneID_9635280
2044	12407	14	GeneID_9635280
2045	12135	14	GeneID_9635280
2062	12140	14	GeneID_9635280
2071	12142	14	GeneID_9635280
2074	12133	14	GeneID_9635280
2077	12152	14	GeneID_9635280
2082	12124	14	GeneID_9635280
2086	12150	14	GeneID_9635280
2091	12126	14	GeneID_9635280
2128	12156	14	GeneID_9635280
2134	12137	14	GeneID_9635280
1308	12372	15	GeneID_9635280
1317	12350	15	GeneID_9635280
1318	12361	15	GeneID_9635280
1369	12341	15	GeneID_9635280
1371	12334	15	GeneID_9635280
1407	12410	15	GeneID_9635280
1430	12398	15	GeneID_9635280
1459	12352	15	GeneID_9635280
1543	12230	15	GeneID_9635280
1557	12235	15	GeneID_9635280
1558	12226	15	GeneID_9635280
1561	12216	15	GeneID_9635280
1577	12216	15	GeneID_9635280
1589	12230	15	GeneID_9635280
1594	12228	15	GeneID_9635280
1597	12227	15	GeneID_9635280
1600	12220	15	GeneID_9635280
1607	12220	15	GeneID_9635280
1647	12186	15	GeneID_9635280
1650	12213	15	GeneID_9635280
1654	12187	15	GeneID_9635280
1658	12192	15	GeneID_9635280
1678	12192	15	GeneID_9635280
1691	12178	15	GeneID_9635280
1702	12170	15	GeneID_9635280
1711	12197	15	GeneID_9635280
1746	12309	15	GeneID_9635280
1747	12304	15	GeneID_9635280
1767	12308	15	GeneID_9635280
1793	12129	15	GeneID_9635280
1803	12129	15	GeneID_9635280
1809	12129	15	GeneID_9635280
1816	12157	15	GeneID_9635280
1818	12129	15	GeneID_9635280
1825	12145	15	GeneID_9635280
1831	12133	15	GeneID_9635280
1831	12151	15	GeneID_9635280
1836	12120	15	GeneID_9635280
1839	12141	15	GeneID_9635280
1875	12299	15	GeneID_9635280
1891	12297	15	GeneID_9635280
1903	12380	15	GeneID_9635280
1915	12280	15	GeneID_9635280
1922	12271	15	GeneID_9635280
1926	12192	15	GeneID_9635280
1994	12148	15	GeneID_9635280
2001	12206	15	GeneID_9635280
2006	12172	15	GeneID_9635280
2051	12160	15	GeneID_9635280
2053	12172	15	GeneID_9635280
2060	12163	15	GeneID_9635280
2066	12165	15	GeneID_9635280
2069	12165	15	GeneID_9635280
2070	12126	15	GeneID_9635280
2075	12136	15	GeneID_9635280
2080	12075	15	GeneID_9635280
2081	12139	15	GeneID_9635280
2088	12140	15	GeneID_9635280
2114	12146	15	GeneID_9635280
2121	12324	15	GeneID_9635280
1422	12400	16	GeneID_9635280
1560	12233	16	GeneID_9635280
1578	12230	16	GeneID_9635280
1578	12232	16	GeneID_9635280
1586	12216	16	GeneID_9635280
1588	12204	16	GeneID_9635280
1588	12221	16	GeneID_9635280
1590	12215	16	GeneID_9635280
1605	12223	16	GeneID_9635280
1606	12216	16	GeneID_9635280
1615	12390	16	GeneID_9635280
1634	12374	16	GeneID_9635280
1653	12211	16	GeneID_9635280
1655	12175	16	GeneID_9635280
1656	12191	16	GeneID_9635280
1657	12199	16	GeneID_9635280
1660	12386	16	GeneID_9635280
1664	12183	16	GeneID_9635280
1664	12191	16	GeneID_9635280
1667	12173	16	GeneID_9635280
1669	12196	16	GeneID_9635280
1670	12180	16	GeneID_9635280
1672	12175	16	GeneID_9635280
1674	12146	16	GeneID_9635280
1680	12190	16	GeneID_9635280
1685	12413	16	GeneID_9635280
1694	12176	16	GeneID_9635280
1706	12180	16	GeneID_9635280
1707	12403	16	GeneID_9635280
1713	12181	16	GeneID_9635280
1719	12174	16	GeneID_9635280
1732	12305	16	GeneID_9635280
1751	12123	16	GeneID_9635280
1775	12120	16	GeneID_9635280
1793	12140	16	GeneID_9635280
1794	12151	16	GeneID_9635280
1796	12116	16	GeneID_9635280
1799	12146	16	GeneID_9635280
1799	12150	16	GeneID_9635280
1808	12135	16	GeneID_9635280
1813	12257	16	GeneID_9635280
1816	12124	16	GeneID_9635280
1818	12142	16	GeneID_9635280
1822	12119	16	GeneID_9635280
1825	12242	16	GeneID_9635280
1827	12149	16	GeneID_9635280
1834	12149	16	GeneID_9635280
1880	12295	16	GeneID_9635280
1919	12279	16	GeneID_9635280
1920	12397	16	GeneID_9635280
1928	12215	16	GeneID_9635280
2004	12139	16	GeneID_9635280
2039	12139	16	GeneID_9635280
2046	12181	16	GeneID_9635280
2053	12159	16	GeneID_9635280
2084	12397	16	GeneID_9635280
2091	12150	16	GeneID_9635280
2101	12058	16	GeneID_9635280
2130	12121	16	GeneID_9635280
1384	12453	17	GeneID_9635280
1398	12367	17	GeneID_9635280
1438	12399	17	GeneID_9635280
1443	12354	17	GeneID_9635280
1453	12342	17	GeneID_9635280
1535	12235	17	GeneID_9635280
1542	12226	17	GeneID_9635280
1543	12222	17	GeneID_9635280
1544	12237	17	GeneID_9635280
1598	12382	17	GeneID_9635280
1614	12375	17	GeneID_9635280
1626	12383	17	GeneID_9635280
1627	12373	17	GeneID_9635280
1642	12380	17	GeneID_9635280
1654	12179	17	GeneID_9635280
1657	12176	17	GeneID_9635280
1659	12185	17	GeneID_9635280
1669	12182	17	GeneID_9635280
1670	12190	17	GeneID_9635280
1671	12140	17	GeneID_9635280
1673	12187	17	GeneID_9635280
1681	12187	17	GeneID_9635280
1685	12184	17	GeneID_9635280
1772	12127	17	GeneID_9635280
1781	12114	17	GeneID_9635280
1783	12124	17	GeneID_9635280
1793	12143	17	GeneID_9635280
1811	12143	17	GeneID_9635280
1815	12119	17	GeneID_9635280
1822	12153	17	GeneID_9635280
1825	12138	17	GeneID_9635280
1841	12109	17	GeneID_9635280
1873	12287	17	GeneID_9635280
1889	12292	17	GeneID_9635280
1923	12453	17	GeneID_9635280
1929	12396	17	GeneID_9635280
2008	12173	17	GeneID_9635280
2020	12058	17	GeneID_9635280
2031	12189	17	GeneID_9635280
2044	12194	17	GeneID_9635280
2058	12161	17	GeneID_9635280
2071	12131	17	GeneID_9635280
2077	12123	17	GeneID_9635280
2119	12134	17	GeneID_9635280
1389	12453	18	GeneID_9635280
1389	12466	18	GeneID_9635280
1396	12379	18	GeneID_9635280
1415	12448	18	GeneID_9635280
1417	12366	18	GeneID_9635280
1417	12443	18	GeneID_9635280
1448	12360	18	GeneID_9635280
1537	12228	18	GeneID_9635280
1547	12223	18	GeneID_9635280
1553	12224	18	GeneID_9635280
1560	12221	18	GeneID_9635280
1581	12223	18	GeneID_9635280
1594	12215	18	GeneID_9635280
1611	12365	18	GeneID_9635280
1611	12375	18	GeneID_9635280
1637	12386	18	GeneID_9635280
1641	12387	18	GeneID_9635280
1645	12386	18	GeneID_9635280
1650	12182	18	GeneID_9635280
1652	12185	18	GeneID_9635280
1660	12190	18	GeneID_9635280
1665	12403	18	GeneID_9635280
1670	12386	18	GeneID_9635280
1685	12400	18	GeneID_9635280
1691	12378	18	GeneID_9635280
1713	12166	18	GeneID_9635280
1764	12125	18	GeneID_9635280
1764	12131	18	GeneID_9635280
1766	12118	18	GeneID_9635280
1773	12117	18	GeneID_9635280
1791	12148	18	GeneID_9635280
1797	12153	18	GeneID_9635280
1806	12258	18	GeneID_9635280
1815	12110	18	GeneID_9635280
1823	12125	18	GeneID_9635280
1832	12118	18	GeneID_9635280
1839	12121	18	GeneID_9635280
1840	12113	18	GeneID_9635280
1874	12289	18	GeneID_9635280
1902	12265	18	GeneID_9635280
1974	12080	18	GeneID_9635280
2000	12062	18	GeneID_9635280
2003	12276	18	GeneID_9635280
2047	12071	18	GeneID_9635280
2059	12136	18	GeneID_9635280
2078	12139	18	GeneID_9635280
2080	12131	18	GeneID_9635280
1393	12387	19	GeneID_9635280
1400	12356	19	GeneID_9635280
1404	12444	19	GeneID_9635280
1435	12340	19	GeneID_9635280
1439	12353	19	GeneID_9635280
1442	12358	19	GeneID_9635280
1466	12328	19	GeneID_9635280
1543	12219	19	GeneID_9635280
1551	12214	19	GeneID_9635280
1553	12229	19	GeneID_9635280
1573	12378	19	GeneID_9635280
1583	12204	19	GeneID_9635280
1593	12211	19	GeneID_9635280
1608	12374	19	GeneID_9635280
1618	12370	19	GeneID_9635280
1705	12374	19	GeneID_9635280
1744	12105	19	GeneID_9635280
1796	12117	19	GeneID_9635280
1805	12151	19	GeneID_9635280
1812	12110	19	GeneID_9635280
1813	12133	19	GeneID_9635280
1817	12125	19	GeneID_9635280
1820	12144	19	GeneID_9635280
1822	12235	19	GeneID_9635280
1832	12141	19	GeneID_9635280
1833	12123	19	GeneID_9635280
1884	12285	19	GeneID_9635280
1889	12278	19	GeneID_9635280
1927	12272	19	GeneID_9635280
2007	12090	19	GeneID_9635280
2009	12058	19	GeneID_9635280
2022	12078	19	GeneID_9635280
2087	12143	19	GeneID_9635280
2093	12151	19	GeneID_9635280
2096	12147	19	GeneID_9635280
2112	12148	19	GeneID_9635280
1402	12449	20	GeneID_9635280
1414	12350	20	GeneID_9635280
1434	12352	20	GeneID_9635280
1443	12340	20	GeneID_9635280
1451	12333	20	GeneID_9635280
1569	12440	20	GeneID_9635280
1595	12377	20	GeneID_9635280
1603	12373	20	GeneID_9635280
1630	12369	20	GeneID_9635280
1667	12138	20	GeneID_9635280
1684	12376	20	GeneID_9635280
1695	12374	20	GeneID_9635280
1715	12367	20	GeneID_9635280
1731	12116	20	GeneID_9635280
1731	12355	20	GeneID_9635280
1773	12132	20	GeneID_9635280
1782	12112	20	GeneID_9635280
1800	12139	20	GeneID_9635280
1800	12145	20	GeneID_9635280
1803	12134	20	GeneID_9635280
1803	12260	20	GeneID_9635280
1817	12256	20	GeneID_9635280
1820	12137	20	GeneID_9635280
1825	12107	20	GeneID_9635280
1827	12121	20	GeneID_9635280
1832	12132	20	GeneID_9635280
1849	12218	20	GeneID_9635280
1874	12281	20	GeneID_9635280
1939	12141	20	GeneID_9635280
2012	12074	20	GeneID_9635280
2032	12057	20	GeneID_9635280
2115	12138	20	GeneID_9635280
2138	12271	20	GeneID_9635280
1424	12355	21	GeneID_9635280
1431	12356	21	GeneID_9635280
1634	12361	21	GeneID_9635280
1635	12369	21	GeneID_9635280
1753	12109	21	GeneID_9635280
1780	12271	21	GeneID_9635280
1784	12125	21	GeneID_9635280
1784	12128	21	GeneID_9635280
1796	12135	21	GeneID_9635280
1814	12125	21	GeneID_9635280
1819	12122	21	GeneID_9635280
1821	12111	21	GeneID_9635280
1882	12287	21	GeneID_9635280
2035	12088	21	GeneID_9635280
2060	12161	21	GeneID_9635280
2081	12040	21	GeneID_9635280
2138	12131	21	GeneID_9635280
2138	12137	21	GeneID_9635280
1761	12121	22	GeneID_9635280
1995	12093	22	GeneID_9635280
2070	12038	22	GeneID_9635280
2122	12397	22	GeneID_9635280
2128	12136	22	GeneID_9635280
1654	12171	23	GeneID_9635280
1768	12117	23	GeneID_9635280
1772	12115	23	GeneID_9635280
1782	12119	23	GeneID_9635280
1809	12115	23	GeneID_9635280
1977	12088	23	GeneID_9635280
2068	12049	23	GeneID_9635280
2074	12037	23	GeneID_9635280
2080	12039	23	GeneID_9635280
2081	12037	23	GeneID_9635280
2090	12039	23	GeneID_9635280
2067	12045	24	GeneID_9635280
1978	12090	25	GeneID_9635280
171	12573	5	GeneID_9656873
1715	12223	7	GeneID_9656873
1927	12192	8	GeneID_9656873
1264	12486	9	GeneID_9656873
1517	12399	9	GeneID_9656873
1538	12250	9	GeneID_9656873
1547	12286	9	GeneID_9656873
1952	12089	10	GeneID_9656873
1959	12234	11	GeneID_9656873
2078	12175	11	GeneID_9656873
1459	12354	12	GeneID_9656873
1206	12510	13	GeneID_9656873
1355	12344	13	GeneID_9656873
884	12681	14	GeneID_9656873
1813	12221	15	GeneID_9656873
1385	12379	17	GeneID_9656873
1458	12449	18	GeneID_9656873
1574	12374	6	GeneID_9650728
1747	12218	6	GeneID_9650728
1942	12313	6	GeneID_9650728
1587	12394	7	GeneID_9650728
1680	12430	7	GeneID_9650728
2130	12116	8	GeneID_9650728
1569	12360	9	GeneID_9650728
1692	12177	9	GeneID_9650728
1790	12288	9	GeneID_9650728
1971	12153	11	GeneID_9650728
1695	12169	13	GeneID_9650728
2073	12146	13	GeneID_9650728
1844	12119	15	GeneID_9650728
1892	12435	15	GeneID_9650728
1756	12118	24	GeneID_9650728
1836	12364	7	GeneID_9662973
1632	12497	9	GeneID_9662973
1914	12063	10	GeneID_9662973
1959	12328	10	GeneID_9662973
1256	12481	12	GeneID_9662973
1419	12332	12	GeneID_9662973
1998	12371	15	GeneID_9662973
2103	12348	16	GeneID_9662973
1671	12259	8	GeneID_9640830
822	12654	9	GeneID_9640830
1953	12136	12	GeneID_9640830
1823	12095	13	GeneID_9640830
1360	12428	6	GeneID_9637940
1370	12424	6	GeneID_9637940
1457	12376	6	GeneID_9637940
1342	12466	7	GeneID_9637940
1404	12467	7	GeneID_9637940
1624	12239	7	GeneID_9637940
1721	12161	7	GeneID_9637940
498	12767	8	GeneID_9637940
1237	12502	8	GeneID_9637940
2110	12135	8	GeneID_9637940
1111	12532	9	GeneID_9637940
1229	12523	9	GeneID_9637940
1507	12312	9	GeneID_9637940
1611	12402	9	GeneID_9637940
1796	12319	9	GeneID_9637940
968	12544	10	GeneID_9637940
1061	12599	10	GeneID_9637940
1260	12484	10	GeneID_9637940
1684	12262	10	GeneID_9637940
488	12730	11	GeneID_9637940
1284	12523	11	GeneID_9637940
754	12689	12	GeneID_9637940
1050	12578	12	GeneID_9637940
1247	12576	12	GeneID_9637940
1476	12357	12	GeneID_9637940
1505	12369	12	GeneID_9637940
1760	12230	12	GeneID_9637940
534	12680	13	GeneID_9637940
1124	12484	13	GeneID_9637940
1257	12593	13	GeneID_9637940
1431	12285	13	GeneID_9637940
1558	12270	13	GeneID_9637940
973	12551	14	GeneID_9637940
1403	12458	14	GeneID_9637940
1337	12547	15	GeneID_9637940
1110	12655	16	GeneID_9637940
1471	12478	17	GeneID_9637940
1426	12349	18	GeneID_9637940
1475	12480	18	GeneID_9637940
2054	12178	10	GeneID_9658215
1725	12150	12	GeneID_9658215
1498	12289	13	GeneID_9658215
1720	12301	9	GeneID_9633962
1809	12255	9	GeneID_9633962
1789	12190	10	GeneID_9633962
2007	11968	13	GeneID_9633962
2108	12324	13	GeneID_9633962
2112	12311	13	GeneID_9633962
1552	12349	14	GeneID_9633962
1721	12240	14	GeneID_9633962
1930	12132	14	GeneID_9633962
1674	12319	15	GeneID_9633962
1945	12083	15	GeneID_9633962
1535	12449	18	GeneID_9633962
1681	12199	19	GeneID_9633962
1938	12139	7	GeneID_9640637
1969	12131	7	GeneID_9640637
2141	12186	7	GeneID_9640637
1497	11885	8	GeneID_9640637
1974	12284	8	GeneID_9640637
1962	12096	9	GeneID_9640637
1970	12387	9	GeneID_9640637
1933	12110	11	GeneID_9640637
2034	12085	12	GeneID_9640637
884	12062	6	GeneID_9634304
1277	12490	6	GeneID_9636420
1547	12463	6	GeneID_9636420
1741	12375	6	GeneID_9636420
1818	12344	6	GeneID_9636420
1888	12368	6	GeneID_9636420
1324	12453	7	GeneID_9636420
1499	12479	7	GeneID_9636420
1709	12156	7	GeneID_9636420
1782	12364	7	GeneID_9636420
1827	12352	7	GeneID_9636420
1874	12037	7	GeneID_9636420
1924	12084	7	GeneID_9636420
1946	12072	7	GeneID_9636420
2024	12269	7	GeneID_9636420
2054	12321	7	GeneID_9636420
2059	12239	7	GeneID_9636420
2071	12022	7	GeneID_9636420
2107	11985	7	GeneID_9636420
1326	12422	8	GeneID_9636420
1343	12443	8	GeneID_9636420
1345	12431	8	GeneID_9636420
1595	12435	8	GeneID_9636420
1825	12387	8	GeneID_9636420
1997	12287	8	GeneID_9636420
2011	12380	8	GeneID_9636420
2083	12013	8	GeneID_9636420
846	12712	9	GeneID_9636420
1343	12510	9	GeneID_9636420
1703	12390	9	GeneID_9636420
1723	12127	9	GeneID_9636420
1866	12305	9	GeneID_9636420
1980	12305	9	GeneID_9636420
1981	11974	9	GeneID_9636420
1994	12285	9	GeneID_9636420
2045	12275	9	GeneID_9636420
1845	12315	10	GeneID_9636420
1881	12016	10	GeneID_9636420
1896	12334	10	GeneID_9636420
1977	12356	10	GeneID_9636420
1988	12376	10	GeneID_9636420
2036	12009	10	GeneID_9636420
2071	12025	10	GeneID_9636420
1538	12458	11	GeneID_9636420
1707	12427	11	GeneID_9636420
1711	12378	11	GeneID_9636420
1711	12402	11	GeneID_9636420
1720	12140	11	GeneID_9636420
1778	12355	11	GeneID_9636420
1802	12345	11	GeneID_9636420
1813	12079	11	GeneID_9636420
1878	12086	11	GeneID_9636420
1907	12322	11	GeneID_9636420
1998	12331	11	GeneID_9636420
2016	12057	11	GeneID_9636420
1785	12360	12	GeneID_9636420
1933	12047	12	GeneID_9636420
1954	11981	12	GeneID_9636420
1985	12061	12	GeneID_9636420
2042	12044	12	GeneID_9636420
2048	12292	12	GeneID_9636420
1714	12374	13	GeneID_9636420
1757	12366	13	GeneID_9636420
1770	12093	13	GeneID_9636420
1917	12055	13	GeneID_9636420
2019	12027	13	GeneID_9636420
2043	12008	13	GeneID_9636420
935	12686	14	GeneID_9636420
1087	12546	14	GeneID_9636420
1411	12268	14	GeneID_9636420
1539	12466	14	GeneID_9636420
1672	12394	14	GeneID_9636420
1715	12376	14	GeneID_9636420
1829	12298	14	GeneID_9636420
1985	11993	14	GeneID_9636420
2122	12267	14	GeneID_9636420
1583	12439	16	GeneID_9636420
1668	12406	16	GeneID_9636420
1783	12424	16	GeneID_9636420
1842	12293	16	GeneID_9636420
1871	12296	16	GeneID_9636420
1878	12076	16	GeneID_9636420
1955	12307	16	GeneID_9636420
1972	12263	16	GeneID_9636420
2032	12270	16	GeneID_9636420
1832	12293	17	GeneID_9636420
1955	12265	17	GeneID_9636420
1884	12081	18	GeneID_9636420
1854	12303	19	GeneID_9636420
1912	12292	19	GeneID_9636420
1969	12238	21	GeneID_9636420
2005	12210	21	GeneID_9636420
1804	12299	22	GeneID_9636420
2080	11982	24	GeneID_9636420
1662	12271	6	GeneID_9657973
1767	12377	7	GeneID_9657973
1548	12219	8	GeneID_9657973
1949	12407	9	GeneID_9657973
1566	12317	11	GeneID_9657973
1833	12060	12	GeneID_9657973
1605	12278	16	GeneID_9657973
1439	12371	7	GeneID_9661187
1512	12476	7	GeneID_9661187
1498	12387	8	GeneID_9661187
1524	12398	10	GeneID_9661187
1416	12422	13	GeneID_9661187
1242	12604	18	GeneID_9661187
2019	12120	22	GeneID_9661187
1613	12319	10	GeneID_9651297
1615	12363	11	GeneID_9651297
2124	12274	7	GeneID_9651264
2128	12122	7	GeneID_9651264
1673	12391	8	GeneID_9651264
2087	12083	8	GeneID_9651264
1793	12201	9	GeneID_9651264
2045	12413	9	GeneID_9651264
1551	12371	10	GeneID_9651264
1900	12102	11	GeneID_9651264
1591	12213	13	GeneID_9651264
1791	12194	13	GeneID_9651264
1810	12250	17	GeneID_9651264
1731	12182	6	GeneID_9633386
115	12618	6	GeneID_9641402
839	12305	6	GeneID_9641402
1628	12286	6	GeneID_9641402
1731	12386	6	GeneID_9641402
1765	12424	6	GeneID_9641402
1818	12465	6	GeneID_9641402
1868	12039	6	GeneID_9641402
1894	12351	6	GeneID_9641402
2119	12064	6	GeneID_9641402
730	12555	7	GeneID_9641402
1437	12492	7	GeneID_9641402
1788	12110	7	GeneID_9641402
1795	12151	7	GeneID_9641402
1911	12058	7	GeneID_9641402
2070	12012	7	GeneID_9641402
2122	12401	7	GeneID_9641402
1513	12260	8	GeneID_9641402
1545	12460	8	GeneID_9641402
1736	12447	8	GeneID_9641402
1905	12231	8	GeneID_9641402
1711	12449	9	GeneID_9641402
1779	12399	9	GeneID_9641402
1881	12068	9	GeneID_9641402
1892	12334	9	GeneID_9641402
1910	12348	9	GeneID_9641402
1934	12221	9	GeneID_9641402
2064	12109	9	GeneID_9641402
2098	12365	9	GeneID_9641402
2132	12127	9	GeneID_9641402
1471	12497	10	GeneID_9641402
1559	12444	10	GeneID_9641402
1814	12189	10	GeneID_9641402
1868	12497	10	GeneID_9641402
2073	12233	10	GeneID_9641402
1663	12236	11	GeneID_9641402
1723	12436	11	GeneID_9641402
1803	12250	11	GeneID_9641402
1904	12235	11	GeneID_9641402
2123	12255	11	GeneID_9641402
1665	12415	12	GeneID_9641402
1734	12378	12	GeneID_9641402
1597	12507	13	GeneID_9641402
1617	12454	13	GeneID_9641402
1860	12000	13	GeneID_9641402
1918	12353	13	GeneID_9641402
2076	12023	13	GeneID_9641402
2085	12260	13	GeneID_9641402
1379	12283	14	GeneID_9641402
2015	12268	14	GeneID_9641402
2121	11985	14	GeneID_9641402
1414	12418	15	GeneID_9641402
1874	12358	15	GeneID_9641402
2133	12050	15	GeneID_9641402
1867	12318	16	GeneID_9641402
1550	12273	17	GeneID_9641402
1988	12289	17	GeneID_9641402
1777	12239	19	GeneID_9641402
1958	12266	19	GeneID_9641402
1784	12237	20	GeneID_9641402
1560	12364	6	GeneID_9632611
1649	12392	8	GeneID_9632611
1770	12350	8	GeneID_9632611
1590	12337	10	GeneID_9632611
2120	12410	11	GeneID_9632611
1854	12450	12	GeneID_9632611
1655	12348	15	GeneID_9632611
1714	12360	8	GeneID_9647062
1630	12279	7	GeneID_9639077
1927	12248	7	GeneID_9639077
1981	12126	7	GeneID_9639077
2070	12291	7	GeneID_9639077
1524	12355	8	GeneID_9639077
1802	12353	8	GeneID_9639077
1884	12158	8	GeneID_9639077
1623	12220	10	GeneID_9639077
2075	12103	10	GeneID_9639077
1931	12150	11	GeneID_9639077
1972	12296	11	GeneID_9639077
2040	12243	11	GeneID_9639077
1911	12256	12	GeneID_9639077
1544	12281	13	GeneID_9639077
2071	11956	13	GeneID_9639077
2128	11972	13	GeneID_9639077
1443	12290	14	GeneID_9639077
1721	12126	17	GeneID_9639077
1778	12071	18	GeneID_9639077
1997	12076	18	GeneID_9639077
1723	12149	19	GeneID_9639077
1912	12287	19	GeneID_9639077
1498	12280	6	GeneID_9650624
1602	12278	6	GeneID_9650624
1704	12206	6	GeneID_9650624
1743	12202	6	GeneID_9650624
1752	12315	6	GeneID_9650624
1772	12356	6	GeneID_9650624
1785	12367	6	GeneID_9650624
1840	12142	6	GeneID_9650624
2115	12140	6	GeneID_9650624
2141	12227	6	GeneID_9650624
1288	11969	7	GeneID_9650624
1583	12300	7	GeneID_9650624
1610	12226	7	GeneID_9650624
1622	12378	7	GeneID_9650624
1632	12272	7	GeneID_9650624
1646	12263	7	GeneID_9650624
1650	12274	7	GeneID_9650624
1657	12363	7	GeneID_9650624
1670	12368	7	GeneID_9650624
1675	12418	7	GeneID_9650624
1682	12211	7	GeneID_9650624
1683	12235	7	GeneID_9650624
1698	12354	7	GeneID_9650624
1711	12347	7	GeneID_9650624
1716	12353	7	GeneID_9650624
1737	12192	7	GeneID_9650624
1745	12214	7	GeneID_9650624
1756	12199	7	GeneID_9650624
1768	12181	7	GeneID_9650624
1779	12186	7	GeneID_9650624
1793	12326	7	GeneID_9650624
1828	12162	7	GeneID_9650624
1875	12127	7	GeneID_9650624
1900	12384	7	GeneID_9650624
1905	12152	7	GeneID_9650624
1908	12269	7	GeneID_9650624
1920	12382	7	GeneID_9650624
1932	12174	7	GeneID_9650624
1965	12465	7	GeneID_9650624
1966	12223	7	GeneID_9650624
1985	12214	7	GeneID_9650624
1996	12141	7	GeneID_9650624
2031	12255	7	GeneID_9650624
2121	12212	7	GeneID_9650624
2136	12133	7	GeneID_9650624
1435	12393	8	GeneID_9650624
1617	12379	8	GeneID_9650624
1631	12236	8	GeneID_9650624
1635	12183	8	GeneID_9650624
1647	12303	8	GeneID_9650624
1647	12307	8	GeneID_9650624
1650	12264	8	GeneID_9650624
1653	12230	8	GeneID_9650624
1670	12403	8	GeneID_9650624
1682	12427	8	GeneID_9650624
1686	12259	8	GeneID_9650624
1718	12165	8	GeneID_9650624
1721	12175	8	GeneID_9650624
1721	12215	8	GeneID_9650624
1737	12187	8	GeneID_9650624
1794	12289	8	GeneID_9650624
1852	12141	8	GeneID_9650624
1853	12129	8	GeneID_9650624
1889	12346	8	GeneID_9650624
1929	12140	8	GeneID_9650624
1945	12233	8	GeneID_9650624
1976	12152	8	GeneID_9650624
2019	12064	8	GeneID_9650624
2051	12014	8	GeneID_9650624
2054	12039	8	GeneID_9650624
2055	12390	8	GeneID_9650624
1443	12476	9	GeneID_9650624
1445	12403	9	GeneID_9650624
1525	12387	9	GeneID_9650624
1572	12324	9	GeneID_9650624
1607	12363	9	GeneID_9650624
1620	12358	9	GeneID_9650624
1659	12216	9	GeneID_9650624
1661	12226	9	GeneID_9650624
1673	12226	9	GeneID_9650624
1698	12206	9	GeneID_9650624
1725	12195	9	GeneID_9650624
1737	12167	9	GeneID_9650624
1761	12145	9	GeneID_9650624
1781	12165	9	GeneID_9650624
1883	12144	9	GeneID_9650624
1914	12123	9	GeneID_9650624
1919	12244	9	GeneID_9650624
2014	12233	9	GeneID_9650624
2025	12239	9	GeneID_9650624
2029	11989	9	GeneID_9650624
2047	12196	9	GeneID_9650624
2133	12123	9	GeneID_9650624
1514	12363	10	GeneID_9650624
1527	12344	10	GeneID_9650624
1578	12432	10	GeneID_9650624
1597	12285	10	GeneID_9650624
1637	12411	10	GeneID_9650624
1641	12259	10	GeneID_9650624
1642	12275	10	GeneID_9650624
1643	12269	10	GeneID_9650624
1666	12276	10	GeneID_9650624
1672	12365	10	GeneID_9650624
1696	12362	10	GeneID_9650624
1760	12168	10	GeneID_9650624
1805	12253	10	GeneID_9650624
1820	12279	10	GeneID_9650624
1832	12309	10	GeneID_9650624
1872	12144	10	GeneID_9650624
1929	12138	10	GeneID_9650624
1955	12225	10	GeneID_9650624
1977	11962	10	GeneID_9650624
2027	12045	10	GeneID_9650624
2028	12246	10	GeneID_9650624
2038	12090	10	GeneID_9650624
2039	12139	10	GeneID_9650624
2059	12044	10	GeneID_9650624
2082	12129	10	GeneID_9650624
2099	12133	10	GeneID_9650624
2124	12309	10	GeneID_9650624
2137	12384	10	GeneID_9650624
1468	12381	11	GeneID_9650624
1506	12357	11	GeneID_9650624
1536	12375	11	GeneID_9650624
1596	12282	11	GeneID_9650624
1613	12276	11	GeneID_9650624
1617	12384	11	GeneID_9650624
1632	12167	11	GeneID_9650624
1662	12218	11	GeneID_9650624
1663	12423	11	GeneID_9650624
1688	12168	11	GeneID_9650624
1689	12383	11	GeneID_9650624
1690	12342	11	GeneID_9650624
1883	12126	11	GeneID_9650624
1977	12096	11	GeneID_9650624
1977	12182	11	GeneID_9650624
1979	12151	11	GeneID_9650624
1989	12422	11	GeneID_9650624
1993	12227	11	GeneID_9650624
2013	12141	11	GeneID_9650624
1439	12508	12	GeneID_9650624
1491	12385	12	GeneID_9650624
1537	12357	12	GeneID_9650624
1541	12330	12	GeneID_9650624
1570	12437	12	GeneID_9650624
1648	12244	12	GeneID_9650624
1702	12361	12	GeneID_9650624
1733	12354	12	GeneID_9650624
2075	12127	12	GeneID_9650624
2079	12178	12	GeneID_9650624
2129	12362	12	GeneID_9650624
2137	12129	12	GeneID_9650624
1314	12358	13	GeneID_9650624
1517	12345	13	GeneID_9650624
1533	12324	13	GeneID_9650624
1586	12353	13	GeneID_9650624
1599	12233	13	GeneID_9650624
1599	12245	13	GeneID_9650624
1696	12414	13	GeneID_9650624
1792	12132	13	GeneID_9650624
1849	12129	13	GeneID_9650624
2019	12134	13	GeneID_9650624
2043	12049	13	GeneID_9650624
2063	12174	13	GeneID_9650624
2070	12282	13	GeneID_9650624
2135	12160	13	GeneID_9650624
1442	12491	14	GeneID_9650624
1488	12378	14	GeneID_9650624
1494	12475	14	GeneID_9650624
1586	12417	14	GeneID_9650624
1590	12342	14	GeneID_9650624
1638	12399	14	GeneID_9650624
1650	12329	14	GeneID_9650624
1668	12314	14	GeneID_9650624
1670	12360	14	GeneID_9650624
1711	12348	14	GeneID_9650624
1857	12131	14	GeneID_9650624
1858	12125	14	GeneID_9650624
1987	12173	14	GeneID_9650624
2035	12144	14	GeneID_9650624
2095	12134	14	GeneID_9650624
2126	12047	14	GeneID_9650624
2140	12108	14	GeneID_9650624
1443	12283	15	GeneID_9650624
1462	12275	15	GeneID_9650624
1694	12310	15	GeneID_9650624
1712	12336	15	GeneID_9650624
2123	12364	15	GeneID_9650624
1420	12404	16	GeneID_9650624
1425	12284	16	GeneID_9650624
1495	12287	16	GeneID_9650624
1516	12261	16	GeneID_9650624
1522	12425	16	GeneID_9650624
1557	12432	16	GeneID_9650624
1615	12381	16	GeneID_9650624
1667	12352	16	GeneID_9650624
1670	12401	16	GeneID_9650624
2091	12153	16	GeneID_9650624
1474	12391	17	GeneID_9650624
1482	12283	17	GeneID_9650624
1753	12337	17	GeneID_9650624
1814	12261	17	GeneID_9650624
1919	12164	17	GeneID_9650624
1922	12251	17	GeneID_9650624
1933	12247	17	GeneID_9650624
2089	12124	17	GeneID_9650624
2119	11990	17	GeneID_9650624
1511	12267	18	GeneID_9650624
1648	12171	18	GeneID_9650624
1718	12314	18	GeneID_9650624
2011	12392	18	GeneID_9650624
2110	12095	18	GeneID_9650624
2112	12133	18	GeneID_9650624
2140	12102	18	GeneID_9650624
1619	12385	19	GeneID_9650624
1773	12333	19	GeneID_9650624
1863	12221	19	GeneID_9650624
1980	12231	19	GeneID_9650624
1817	12155	20	GeneID_9650624
1843	12153	20	GeneID_9650624
1854	12146	20	GeneID_9650624
1856	12223	20	GeneID_9650624
1913	12155	20	GeneID_9650624
1948	12260	20	GeneID_9650624
1951	12225	20	GeneID_9650624
1862	12145	21	GeneID_9650624
2087	12182	21	GeneID_9650624
1839	12135	22	GeneID_9650624
1972	12072	22	GeneID_9650624
2088	12283	22	GeneID_9650624
1600	12217	23	GeneID_9650624
1862	12137	23	GeneID_9650624
1919	12149	23	GeneID_9650624
2072	12262	23	GeneID_9650624
2108	12100	24	GeneID_9650624
2109	12122	25	GeneID_9650624
2133	12124	25	GeneID_9650624
329	12601	5	GeneID_9650176
1716	12232	6	GeneID_9650176
949	12108	7	GeneID_9650176
1403	12441	7	GeneID_9650176
1474	12415	7	GeneID_9650176
1490	12293	7	GeneID_9650176
1512	12378	7	GeneID_9650176
1541	12399	7	GeneID_9650176
1703	12290	7	GeneID_9650176
1720	12217	7	GeneID_9650176
1786	12180	7	GeneID_9650176
1814	12157	7	GeneID_9650176
1846	12127	7	GeneID_9650176
1889	12285	7	GeneID_9650176
1916	12222	7	GeneID_9650176
1953	12266	7	GeneID_9650176
1999	12028	7	GeneID_9650176
1322	12446	8	GeneID_9650176
1442	12463	8	GeneID_9650176
1447	12355	8	GeneID_9650176
1567	12280	8	GeneID_9650176
1593	12290	8	GeneID_9650176
1718	12214	8	GeneID_9650176
1784	12360	8	GeneID_9650176
1872	12145	8	GeneID_9650176
1875	12161	8	GeneID_9650176
1887	12162	8	GeneID_9650176
920	12172	9	GeneID_9650176
1400	12459	9	GeneID_9650176
1459	12336	9	GeneID_9650176
1460	12515	9	GeneID_9650176
1488	12274	9	GeneID_9650176
1495	12415	9	GeneID_9650176
1497	12416	9	GeneID_9650176
1596	12260	9	GeneID_9650176
1933	12193	9	GeneID_9650176
1426	12455	10	GeneID_9650176
1428	12340	10	GeneID_9650176
1447	12427	10	GeneID_9650176
1477	12413	10	GeneID_9650176
1494	12432	10	GeneID_9650176
1505	12327	10	GeneID_9650176
1705	12369	10	GeneID_9650176
1707	12241	10	GeneID_9650176
1838	12178	10	GeneID_9650176
1985	12169	10	GeneID_9650176
1986	11975	10	GeneID_9650176
2043	12042	10	GeneID_9650176
2060	12100	10	GeneID_9650176
2071	12052	10	GeneID_9650176
1451	12336	11	GeneID_9650176
1467	12426	11	GeneID_9650176
1496	12366	11	GeneID_9650176
1518	12272	11	GeneID_9650176
1519	12348	11	GeneID_9650176
1528	12287	11	GeneID_9650176
1568	12262	11	GeneID_9650176
1601	12359	11	GeneID_9650176
1784	12170	11	GeneID_9650176
1442	12433	12	GeneID_9650176
1473	12441	12	GeneID_9650176
1585	12373	12	GeneID_9650176
1603	12373	12	GeneID_9650176
1810	12047	12	GeneID_9650176
1868	12143	12	GeneID_9650176
1253	12494	13	GeneID_9650176
1375	12497	13	GeneID_9650176
1439	12288	13	GeneID_9650176
1446	12348	13	GeneID_9650176
1515	12403	13	GeneID_9650176
1558	12405	13	GeneID_9650176
1619	12243	13	GeneID_9650176
2026	12223	13	GeneID_9650176
2078	12148	13	GeneID_9650176
1324	12449	14	GeneID_9650176
1535	12441	14	GeneID_9650176
1673	12307	14	GeneID_9650176
1758	12153	14	GeneID_9650176
1825	12213	14	GeneID_9650176
1868	12142	14	GeneID_9650176
1925	12251	14	GeneID_9650176
1979	12145	14	GeneID_9650176
2000	12106	15	GeneID_9650176
1703	12311	16	GeneID_9650176
1791	12427	16	GeneID_9650176
1639	12330	17	GeneID_9650176
1855	12196	17	GeneID_9650176
1974	12231	17	GeneID_9650176
1317	12537	18	GeneID_9650176
1844	12198	18	GeneID_9650176
1912	12187	18	GeneID_9650176
1919	12306	18	GeneID_9650176
1725	12150	19	GeneID_9650176
1776	12097	19	GeneID_9650176
1860	12247	20	GeneID_9650176
2009	12390	20	GeneID_9650176
1941	12118	25	GeneID_9650176
1535	12376	6	GeneID_9652598
1641	12357	6	GeneID_9652598
2012	12206	6	GeneID_9652598
1381	12412	7	GeneID_9652598
1502	12326	7	GeneID_9652598
1691	12194	7	GeneID_9652598
1699	12327	7	GeneID_9652598
1742	12295	7	GeneID_9652598
1772	12233	7	GeneID_9652598
1843	12263	7	GeneID_9652598
1954	12443	7	GeneID_9652598
1967	12173	7	GeneID_9652598
2032	12154	7	GeneID_9652598
2106	12144	7	GeneID_9652598
1540	12336	8	GeneID_9652598
1782	12205	8	GeneID_9652598
1894	12251	8	GeneID_9652598
1595	12349	9	GeneID_9652598
1393	12427	10	GeneID_9652598
1483	12327	10	GeneID_9652598
1620	12307	10	GeneID_9652598
1735	12211	10	GeneID_9652598
365	12265	11	GeneID_9652598
1303	12435	11	GeneID_9652598
1626	12349	11	GeneID_9652598
1798	12205	11	GeneID_9652598
1941	12169	11	GeneID_9652598
714	12427	12	GeneID_9652598
1370	12354	12	GeneID_9652598
1638	12349	12	GeneID_9652598
1831	12254	12	GeneID_9652598
1904	12232	12	GeneID_9652598
1584	12400	14	GeneID_9652598
1722	12242	14	GeneID_9652598
1943	12189	16	GeneID_9652598
1547	12401	6	GeneID_9636201
2011	12212	6	GeneID_9636201
2044	12387	6	GeneID_9636201
1447	12498	7	GeneID_9636201
1516	12350	7	GeneID_9636201
1651	12317	7	GeneID_9636201
1725	12239	7	GeneID_9636201
1960	12241	7	GeneID_9636201
1723	12272	8	GeneID_9636201
1728	12179	8	GeneID_9636201
1884	12384	8	GeneID_9636201
1919	12095	8	GeneID_9636201
1954	12000	8	GeneID_9636201
1357	12521	9	GeneID_9636201
1678	12334	9	GeneID_9636201
2068	12185	9	GeneID_9636201
1410	12514	10	GeneID_9636201
1631	12340	10	GeneID_9636201
1757	12223	10	GeneID_9636201
1599	12374	11	GeneID_9636201
1782	12230	12	GeneID_9636201
1844	12261	12	GeneID_9636201
1468	12489	13	GeneID_9636201
1552	12443	13	GeneID_9636201
1923	12234	13	GeneID_9636201
1425	12502	14	GeneID_9636201
1481	12261	14	GeneID_9636201
2054	12184	15	GeneID_9636201
1529	12345	8	GeneID_9645918
1400	12535	9	GeneID_9645918
726	12678	12	GeneID_9645918
2064	12358	12	GeneID_9645918
1057	12557	16	GeneID_9645918
1693	12444	6	GeneID_9657352
1710	12386	7	GeneID_9657352
1706	12458	8	GeneID_9657352
1715	12405	9	GeneID_9657352
1983	12008	18	GeneID_9657352
1667	12302	10	GeneID_9653057
2079	12232	10	GeneID_9653057
2101	12214	11	GeneID_9653057
1711	12429	13	GeneID_9653057
1736	12286	13	GeneID_9653057
1898	12048	7	GeneID_9638222
1522	12312	6	GeneID_9656539
2034	12397	10	GeneID_9656539
1930	12338	17	GeneID_9656539
1525	12404	6	GeneID_9643816
1470	12462	7	GeneID_9643816
1547	12353	7	GeneID_9643816
1776	12180	7	GeneID_9643816
1908	12133	7	GeneID_9643816
1463	12446	8	GeneID_9643816
1587	12265	8	GeneID_9643816
1600	12307	8	GeneID_9643816
1632	12372	8	GeneID_9643816
1716	12229	8	GeneID_9643816
1850	12167	8	GeneID_9643816
1969	12237	8	GeneID_9643816
1537	12297	9	GeneID_9643816
1665	12222	9	GeneID_9643816
1687	12264	9	GeneID_9643816
1732	12301	9	GeneID_9643816
1880	12156	9	GeneID_9643816
1270	12512	10	GeneID_9643816
1418	12385	10	GeneID_9643816
1527	12305	10	GeneID_9643816
1647	12327	10	GeneID_9643816
1684	12244	10	GeneID_9643816
1692	12238	10	GeneID_9643816
1772	12163	10	GeneID_9643816
1782	12281	10	GeneID_9643816
1836	12086	10	GeneID_9643816
1950	12250	10	GeneID_9643816
1454	12251	11	GeneID_9643816
1456	12316	11	GeneID_9643816
1604	12419	11	GeneID_9643816
1715	12297	11	GeneID_9643816
1724	12075	11	GeneID_9643816
1859	12130	11	GeneID_9643816
1859	12172	11	GeneID_9643816
1446	12444	12	GeneID_9643816
1742	12260	12	GeneID_9643816
1750	12262	12	GeneID_9643816
1845	12247	12	GeneID_9643816
1910	12267	12	GeneID_9643816
1942	12183	12	GeneID_9643816
1559	12359	13	GeneID_9643816
1610	12346	13	GeneID_9643816
1795	12075	13	GeneID_9643816
1821	12146	13	GeneID_9643816
1901	12217	13	GeneID_9643816
1908	12056	13	GeneID_9643816
1964	12143	13	GeneID_9643816
1456	12305	14	GeneID_9643816
1508	12300	14	GeneID_9643816
1558	12275	14	GeneID_9643816
1830	12213	14	GeneID_9643816
1920	12160	14	GeneID_9643816
1992	12241	14	GeneID_9643816
1460	12419	16	GeneID_9643816
1614	12300	16	GeneID_9643816
1802	12147	16	GeneID_9643816
1833	12204	16	GeneID_9643816
1903	12214	16	GeneID_9643816
1932	12117	16	GeneID_9643816
1399	12426	18	GeneID_9643816
1894	12192	18	GeneID_9643816
2060	12141	18	GeneID_9643816
1958	12179	20	GeneID_9643816
1733	12131	21	GeneID_9643816
1814	12259	21	GeneID_9643816
1782	12148	23	GeneID_9643816
1937	12115	24	GeneID_9643816
2020	12179	24	GeneID_9643816
1432	12371	7	GeneID_9646992
1752	12138	7	GeneID_9646992
1798	12312	7	GeneID_9646992
1813	12345	7	GeneID_9646992
1838	12341	7	GeneID_9646992
1965	12131	7	GeneID_9646992
2078	12190	7	GeneID_9646992
1511	12304	8	GeneID_9646992
1647	12359	8	GeneID_9646992
1682	12363	8	GeneID_9646992
1703	12235	8	GeneID_9646992
1741	12171	8	GeneID_9646992
1884	12104	8	GeneID_9646992
2135	12124	8	GeneID_9646992
1540	12462	9	GeneID_9646992
1548	12374	9	GeneID_9646992
1605	12409	9	GeneID_9646992
1617	12321	9	GeneID_9646992
1667	12212	9	GeneID_9646992
1721	12293	9	GeneID_9646992
1725	12167	9	GeneID_9646992
1728	12306	9	GeneID_9646992
1843	12269	9	GeneID_9646992
1847	12255	9	GeneID_9646992
1898	12301	9	GeneID_9646992
1945	12182	9	GeneID_9646992
1971	12290	9	GeneID_9646992
1397	12440	10	GeneID_9646992
1560	12348	10	GeneID_9646992
1608	12311	10	GeneID_9646992
1725	12285	10	GeneID_9646992
1920	12307	10	GeneID_9646992
1923	12261	10	GeneID_9646992
1979	12279	10	GeneID_9646992
1105	12590	11	GeneID_9646992
1450	12430	11	GeneID_9646992
1558	12376	11	GeneID_9646992
1714	12312	11	GeneID_9646992
1753	12239	11	GeneID_9646992
1767	12362	11	GeneID_9646992
1939	12261	11	GeneID_9646992
1953	12052	11	GeneID_9646992
1958	12137	11	GeneID_9646992
2028	12229	11	GeneID_9646992
1468	12354	12	GeneID_9646992
1742	12125	12	GeneID_9646992
1766	12406	12	GeneID_9646992
1770	12157	12	GeneID_9646992
1805	12090	12	GeneID_9646992
1410	12511	13	GeneID_9646992
1495	12460	13	GeneID_9646992
1621	12240	13	GeneID_9646992
1787	12132	13	GeneID_9646992
1788	12189	13	GeneID_9646992
1877	12114	13	GeneID_9646992
2022	12339	13	GeneID_9646992
1390	12383	14	GeneID_9646992
1408	12451	14	GeneID_9646992
1411	12304	14	GeneID_9646992
1549	12193	14	GeneID_9646992
1557	12388	14	GeneID_9646992
1681	12327	14	GeneID_9646992
1830	12305	14	GeneID_9646992
1977	12097	14	GeneID_9646992
1981	12324	14	GeneID_9646992
2042	12235	14	GeneID_9646992
1555	12352	15	GeneID_9646992
1585	12280	15	GeneID_9646992
1610	12300	15	GeneID_9646992
2003	12392	15	GeneID_9646992
1495	12262	16	GeneID_9646992
1628	12164	16	GeneID_9646992
1696	12154	16	GeneID_9646992
1880	12102	16	GeneID_9646992
1889	12237	16	GeneID_9646992
1945	12235	16	GeneID_9646992
2023	12097	16	GeneID_9646992
1497	12392	17	GeneID_9646992
1501	12275	17	GeneID_9646992
1757	12289	17	GeneID_9646992
1884	12075	17	GeneID_9646992
1528	12439	18	GeneID_9646992
1606	12227	18	GeneID_9646992
1708	12159	18	GeneID_9646992
1773	12422	18	GeneID_9646992
2066	12245	18	GeneID_9646992
1484	12259	19	GeneID_9646992
1702	12348	19	GeneID_9646992
1715	12170	19	GeneID_9646992
1956	12230	19	GeneID_9646992
1799	12286	20	GeneID_9646992
1811	12236	20	GeneID_9646992
1949	12255	20	GeneID_9646992
2124	12088	20	GeneID_9646992
1523	12429	21	GeneID_9646992
1623	12199	21	GeneID_9646992
1729	12143	21	GeneID_9646992
1880	12092	22	GeneID_9646992
1933	12086	22	GeneID_9646992
2118	12116	23	GeneID_9646992
2025	12184	24	GeneID_9646992
1565	12327	9	GeneID_9643153
2027	12281	9	GeneID_9643153
1867	12115	7	GeneID_112349801
1762	12211	8	GeneID_112349801
2028	12255	8	GeneID_112349801
1404	11922	10	GeneID_112349801
1877	12164	10	GeneID_112349801
1675	12239	8	GeneID_9637721
2072	12135	8	GeneID_9637721
2089	12188	9	GeneID_9637721
1624	12326	10	GeneID_9637721
1983	12265	10	GeneID_9637721
2039	12074	11	GeneID_9637721
1502	11867	12	GeneID_9637721
1629	12241	12	GeneID_9637721
1764	12160	12	GeneID_9637721
1838	12295	14	GeneID_9637721
1845	12266	14	GeneID_9637721
1606	12347	17	GeneID_9637721
2127	12263	19	GeneID_9637721
603	12673	9	GeneID_9663153
1905	12193	16	GeneID_9663153
1921	12150	19	GeneID_9663153
1583	12279	7	GeneID_9635947
1598	12304	7	GeneID_9635947
1741	12226	8	GeneID_9653880
1607	12370	6	GeneID_9655498
1609	12288	7	GeneID_9655498
1917	12116	7	GeneID_9655498
2057	12190	7	GeneID_9655498
2126	12108	8	GeneID_9655498
1623	12293	9	GeneID_9655498
1638	12374	10	GeneID_9655498
2033	12147	12	GeneID_9655498
1761	12149	14	GeneID_9655498
1281	12474	6	GeneID_9652331
79	12377	8	GeneID_9652331
2030	12234	8	GeneID_9652331
2138	12108	8	GeneID_9652331
1389	11935	9	GeneID_9652331
1879	12119	9	GeneID_9652331
1536	12390	10	GeneID_9652331
1794	12199	10	GeneID_9652331
1928	12096	10	GeneID_9652331
2116	12117	10	GeneID_9652331
1662	12208	11	GeneID_9652331
1710	12211	11	GeneID_9652331
1839	12266	11	GeneID_9652331
1697	12344	13	GeneID_9652331
1405	12765	14	GeneID_9652331
1907	12354	15	GeneID_9652331
1808	12314	20	GeneID_9652331
1274	11978	7	GeneID_9639757
2065	12196	7	GeneID_9639757
1460	12415	8	GeneID_9639757
1502	12394	8	GeneID_9639757
1518	12343	8	GeneID_9639757
1410	12406	9	GeneID_9639757
1613	12221	9	GeneID_9639757
1878	12170	9	GeneID_9639757
1962	12079	9	GeneID_9639757
1462	12465	11	GeneID_9639757
1532	12302	11	GeneID_9639757
1498	12299	14	GeneID_9639757
1482	12459	16	GeneID_9639757
1650	12184	7	GeneID_9643854
1971	12188	7	GeneID_9643854
1826	12137	8	GeneID_9643854
1876	12301	8	GeneID_9643854
1436	12477	9	GeneID_9643854
1530	12405	9	GeneID_9643854
2005	12115	13	GeneID_9643854
1315	12499	16	GeneID_9643854
1830	12334	8	GeneID_9654477
1858	12132	8	GeneID_9654477
1519	12249	7	GeneID_9634645
1370	12467	9	GeneID_9634645
1429	12371	10	GeneID_9634645
1506	12355	14	GeneID_9634645
80	12358	6	GeneID_9659104
1409	12447	6	GeneID_9659104
1738	12204	7	GeneID_9659104
1772	12290	8	GeneID_9659104
875	12629	9	GeneID_9659104
1721	12391	9	GeneID_9659104
749	12139	10	GeneID_9659104
1737	12149	10	GeneID_9659104
1859	12257	10	GeneID_9659104
1876	12358	10	GeneID_9659104
1886	12464	10	GeneID_9659104
2054	12104	10	GeneID_9659104
749	12134	11	GeneID_9659104
1770	12170	11	GeneID_9659104
1811	12056	11	GeneID_9659104
2086	11990	11	GeneID_9659104
2106	12001	11	GeneID_9659104
2124	12271	11	GeneID_9659104
1383	11916	12	GeneID_9659104
1779	12189	12	GeneID_9659104
1796	12142	12	GeneID_9659104
1777	12172	14	GeneID_9659104
1964	12045	16	GeneID_9659104
1157	12562	10	GeneID_9650795
1258	12497	11	GeneID_9650795
586	12164	7	GeneID_112347839
1452	12320	13	GeneID_112347839
1455	12457	6	GeneID_9652543
1506	12391	7	GeneID_9652543
1552	12333	7	GeneID_9652543
1638	12208	7	GeneID_9652543
1689	12370	7	GeneID_9652543
1854	12121	7	GeneID_9652543
1457	12393	8	GeneID_9652543
1625	12372	8	GeneID_9652543
1628	12362	8	GeneID_9652543
1726	12163	8	GeneID_9652543
1838	12336	8	GeneID_9652543
2029	12244	8	GeneID_9652543
1723	12340	9	GeneID_9652543
1985	12101	9	GeneID_9652543
2134	12092	9	GeneID_9652543
1451	12428	10	GeneID_9652543
1512	12282	10	GeneID_9652543
1710	12293	10	GeneID_9652543
1964	12138	10	GeneID_9652543
2004	12162	10	GeneID_9652543
2043	12083	10	GeneID_9652543
1545	12322	11	GeneID_9652543
1861	12189	11	GeneID_9652543
1725	12387	12	GeneID_9652543
2038	12199	12	GeneID_9652543
1784	12153	14	GeneID_9652543
1820	12188	14	GeneID_9652543
1638	12376	15	GeneID_9652543
1727	12139	15	GeneID_9652543
1799	12298	15	GeneID_9652543
1970	12147	15	GeneID_9652543
1289	12447	16	GeneID_9652543
1895	12215	16	GeneID_9652543
1467	12492	17	GeneID_9652543
1541	12386	17	GeneID_9652543
1753	12270	17	GeneID_9652543
1773	12181	17	GeneID_9652543
1810	12225	17	GeneID_9652543
1897	12291	17	GeneID_9652543
2073	12145	17	GeneID_9652543
1958	12203	18	GeneID_9652543
1496	12248	19	GeneID_9652543
1710	12319	19	GeneID_9652543
1688	12204	20	GeneID_9652543
1898	12182	20	GeneID_9652543
1612	12351	21	GeneID_9652543
1938	12145	21	GeneID_9652543
1703	12353	22	GeneID_9652543
1912	12162	23	GeneID_9652543
1916	12083	23	GeneID_9652543
1344	12396	7	GeneID_9638011
1667	12163	7	GeneID_9638011
1678	12348	7	GeneID_9638011
2056	12240	7	GeneID_9638011
1375	12442	8	GeneID_9638011
1854	12095	8	GeneID_9638011
1769	12124	9	GeneID_9638011
1796	12187	10	GeneID_9638011
1434	12475	11	GeneID_9638011
1837	12304	11	GeneID_9638011
1917	12076	11	GeneID_9638011
2020	12225	11	GeneID_9638011
1533	12467	13	GeneID_9638011
1868	12113	13	GeneID_9638011
1881	12317	13	GeneID_9638011
1430	12292	14	GeneID_9638011
1618	12407	14	GeneID_9638011
1500	12226	15	GeneID_9638011
1944	12235	16	GeneID_9638011
1414	12302	17	GeneID_9638011
1440	12505	17	GeneID_9638011
1582	12437	17	GeneID_9638011
1460	12233	18	GeneID_9638011
1475	12488	18	GeneID_9638011
1845	12313	20	GeneID_9638011
1799	12314	21	GeneID_9638011
512	12276	6	GeneID_9643851
1371	12453	7	GeneID_9643851
1450	12440	7	GeneID_9643851
1463	12785	7	GeneID_9643851
1557	12296	7	GeneID_9643851
1635	12815	7	GeneID_9643851
1645	12804	7	GeneID_9643851
1900	12440	7	GeneID_9643851
2012	12382	7	GeneID_9643851
263	12349	8	GeneID_9643851
1179	12540	8	GeneID_9643851
1331	11942	8	GeneID_9643851
2026	12397	8	GeneID_9643851
977	12132	9	GeneID_9643851
198	12318	10	GeneID_9643851
222	12323	10	GeneID_9643851
559	12178	10	GeneID_9643851
1444	12371	10	GeneID_9643851
1591	12259	10	GeneID_9643851
1916	12775	10	GeneID_9643851
1331	12433	11	GeneID_9643851
1332	12489	11	GeneID_9643851
1448	12521	11	GeneID_9643851
1785	12191	11	GeneID_9643851
1807	12792	11	GeneID_9643851
1877	12232	11	GeneID_9643851
2021	12446	11	GeneID_9643851
1511	12313	12	GeneID_9643851
1565	12349	12	GeneID_9643851
648	12173	13	GeneID_9643851
1510	11879	13	GeneID_9643851
1513	12314	13	GeneID_9643851
1664	12335	13	GeneID_9643851
1733	12282	13	GeneID_9643851
1837	12023	13	GeneID_9643851
1257	12537	14	GeneID_9643851
1465	12350	14	GeneID_9643851
1476	12407	14	GeneID_9643851
1487	12834	14	GeneID_9643851
1886	12375	14	GeneID_9643851
1314	12441	15	GeneID_9643851
2076	11940	15	GeneID_9643851
602	12261	16	GeneID_9643851
1230	12487	16	GeneID_9643851
1308	12441	16	GeneID_9643851
1458	12416	16	GeneID_9643851
1442	12318	17	GeneID_9643851
1688	12809	17	GeneID_9643851
1725	12676	17	GeneID_9643851
197	12275	18	GeneID_9643851
1977	12459	18	GeneID_9643851
1479	12430	8	GeneID_9661941
1517	12306	10	GeneID_9661941
1469	12439	11	GeneID_9661941
1404	12428	13	GeneID_9661941
1297	12506	16	GeneID_9661941
1444	12466	16	GeneID_9661941
2331	12232	10	GeneID_9646150
2177	12419	11	GeneID_9646150
2178	12373	15	GeneID_9646150
2223	12256	18	GeneID_9646150
2181	11997	7	GeneID_9640416
2207	12102	7	GeneID_9640416
2149	12340	8	GeneID_9640416
2292	12180	8	GeneID_9640416
2224	12273	16	GeneID_9640416
2148	12097	10	GeneID_9653873
2192	12152	10	GeneID_9653873
2156	12073	13	GeneID_9653873
2156	12203	19	GeneID_9653873
2184	12108	20	GeneID_9653873
2281	12080	20	GeneID_9653873
2190	12027	21	GeneID_9653873
2173	12092	22	GeneID_9653873
2630	12226	7	GeneID_9638368
2408	12477	9	GeneID_9638368
2507	12014	14	GeneID_9638368
2328	12075	19	GeneID_9638368
2157	12105	10	GeneID_9631642
2226	12285	6	GeneID_9649230
2298	12122	6	GeneID_9649230
2148	12141	7	GeneID_9649230
2153	12000	7	GeneID_9649230
2181	12202	7	GeneID_9649230
2192	12144	7	GeneID_9649230
2223	12167	7	GeneID_9649230
2236	12098	7	GeneID_9649230
2243	12158	7	GeneID_9649230
2262	12199	7	GeneID_9649230
2287	12116	7	GeneID_9649230
2341	12105	7	GeneID_9649230
2153	12310	8	GeneID_9649230
2158	12089	8	GeneID_9649230
2168	12136	8	GeneID_9649230
2175	12083	8	GeneID_9649230
2182	12304	8	GeneID_9649230
2265	12132	8	GeneID_9649230
2294	12099	8	GeneID_9649230
2152	12075	9	GeneID_9649230
2185	11995	9	GeneID_9649230
2192	12121	9	GeneID_9649230
2249	12228	9	GeneID_9649230
2257	12115	9	GeneID_9649230
2161	12147	10	GeneID_9649230
2215	12207	10	GeneID_9649230
2217	11997	10	GeneID_9649230
2275	12185	10	GeneID_9649230
2286	12137	10	GeneID_9649230
2327	12106	10	GeneID_9649230
2199	12287	11	GeneID_9649230
2227	12144	11	GeneID_9649230
2236	12123	11	GeneID_9649230
2297	12067	11	GeneID_9649230
2147	12157	12	GeneID_9649230
2159	12160	12	GeneID_9649230
2152	12038	13	GeneID_9649230
2165	12130	13	GeneID_9649230
2214	12159	13	GeneID_9649230
2150	12212	14	GeneID_9649230
2313	12114	14	GeneID_9649230
2196	12085	15	GeneID_9649230
2200	12152	15	GeneID_9649230
2220	12151	15	GeneID_9649230
2285	12152	15	GeneID_9649230
2299	12204	15	GeneID_9649230
2231	12065	16	GeneID_9649230
2234	12139	16	GeneID_9649230
2255	12014	16	GeneID_9649230
2272	12072	16	GeneID_9649230
2182	12099	17	GeneID_9649230
2159	12081	18	GeneID_9649230
2206	12098	18	GeneID_9649230
2229	12151	21	GeneID_9649230
2177	12130	22	GeneID_9649230
2169	12113	7	GeneID_9656395
2271	12204	10	GeneID_9656395
2202	12014	7	GeneID_9646926
2176	12130	6	GeneID_9659427
2178	12041	6	GeneID_9659427
2243	12104	6	GeneID_9659427
2326	12140	6	GeneID_9659427
2191	12149	7	GeneID_9659427
2206	12149	7	GeneID_9659427
2250	12083	7	GeneID_9659427
2266	12036	7	GeneID_9659427
2271	12113	7	GeneID_9659427
2329	12162	7	GeneID_9659427
2182	12148	8	GeneID_9659427
2258	12019	8	GeneID_9659427
2294	12130	8	GeneID_9659427
2302	12134	8	GeneID_9659427
2305	12144	8	GeneID_9659427
2187	12293	9	GeneID_9659427
2239	12071	9	GeneID_9659427
2271	12097	9	GeneID_9659427
2171	12093	10	GeneID_9659427
2271	12082	10	GeneID_9659427
2297	12080	10	GeneID_9659427
2324	12142	10	GeneID_9659427
2185	12155	11	GeneID_9659427
2267	12087	11	GeneID_9659427
2317	12163	11	GeneID_9659427
2322	12143	11	GeneID_9659427
2188	12026	12	GeneID_9659427
2255	12043	12	GeneID_9659427
2159	12314	14	GeneID_9659427
2162	11784	14	GeneID_9659427
2171	12124	15	GeneID_9659427
2199	12107	15	GeneID_9659427
2155	12223	16	GeneID_9659427
2230	12127	16	GeneID_9659427
2236	12054	16	GeneID_9659427
2180	11937	17	GeneID_9659427
2320	12066	22	GeneID_9659427
2179	12107	23	GeneID_9659427
2262	12122	23	GeneID_9659427
2168	11995	24	GeneID_9659427
2173	12107	24	GeneID_9659427
2289	12127	25	GeneID_9659427
2162	12115	6	GeneID_9635280
2197	12083	6	GeneID_9635280
2214	12023	6	GeneID_9635280
2215	12004	6	GeneID_9635280
2147	12174	7	GeneID_9635280
2149	12177	7	GeneID_9635280
2170	12046	7	GeneID_9635280
2172	12053	7	GeneID_9635280
2176	12051	7	GeneID_9635280
2179	12048	7	GeneID_9635280
2186	12106	7	GeneID_9635280
2189	12048	7	GeneID_9635280
2194	11960	7	GeneID_9635280
2195	12035	7	GeneID_9635280
2201	12050	7	GeneID_9635280
2202	12340	7	GeneID_9635280
2206	12032	7	GeneID_9635280
2213	12046	7	GeneID_9635280
2215	12056	7	GeneID_9635280
2219	11963	7	GeneID_9635280
2221	11985	7	GeneID_9635280
2222	12038	7	GeneID_9635280
2227	12015	7	GeneID_9635280
2228	12047	7	GeneID_9635280
2237	12012	7	GeneID_9635280
2240	11986	7	GeneID_9635280
2240	11990	7	GeneID_9635280
2243	12020	7	GeneID_9635280
2243	12039	7	GeneID_9635280
2245	11992	7	GeneID_9635280
2245	12032	7	GeneID_9635280
2246	11999	7	GeneID_9635280
2247	12328	7	GeneID_9635280
2250	12031	7	GeneID_9635280
2256	12305	7	GeneID_9635280
2257	12029	7	GeneID_9635280
2258	12182	7	GeneID_9635280
2262	12179	7	GeneID_9635280
2266	12003	7	GeneID_9635280
2270	12174	7	GeneID_9635280
2271	12002	7	GeneID_9635280
2275	12299	7	GeneID_9635280
2289	12057	7	GeneID_9635280
2289	12186	7	GeneID_9635280
2291	12023	7	GeneID_9635280
2301	12023	7	GeneID_9635280
2302	12208	7	GeneID_9635280
2324	12182	7	GeneID_9635280
2150	12164	8	GeneID_9635280
2150	12274	8	GeneID_9635280
2156	12113	8	GeneID_9635280
2167	12050	8	GeneID_9635280
2177	12303	8	GeneID_9635280
2181	12312	8	GeneID_9635280
2188	12095	8	GeneID_9635280
2188	12304	8	GeneID_9635280
2193	12021	8	GeneID_9635280
2195	12039	8	GeneID_9635280
2198	11963	8	GeneID_9635280
2198	12069	8	GeneID_9635280
2201	12043	8	GeneID_9635280
2204	12065	8	GeneID_9635280
2210	11976	8	GeneID_9635280
2210	12050	8	GeneID_9635280
2212	12312	8	GeneID_9635280
2217	12041	8	GeneID_9635280
2217	12069	8	GeneID_9635280
2223	12017	8	GeneID_9635280
2225	12038	8	GeneID_9635280
2228	12001	8	GeneID_9635280
2228	12039	8	GeneID_9635280
2232	12188	8	GeneID_9635280
2233	12008	8	GeneID_9635280
2233	12020	8	GeneID_9635280
2235	11998	8	GeneID_9635280
2235	12033	8	GeneID_9635280
2237	12038	8	GeneID_9635280
2237	12376	8	GeneID_9635280
2238	12318	8	GeneID_9635280
2240	12078	8	GeneID_9635280
2245	12314	8	GeneID_9635280
2248	12318	8	GeneID_9635280
2256	11997	8	GeneID_9635280
2259	12056	8	GeneID_9635280
2260	12039	8	GeneID_9635280
2265	12033	8	GeneID_9635280
2268	12014	8	GeneID_9635280
2268	12191	8	GeneID_9635280
2276	12292	8	GeneID_9635280
2280	12051	8	GeneID_9635280
2287	12037	8	GeneID_9635280
2289	12014	8	GeneID_9635280
2290	12041	8	GeneID_9635280
2298	12197	8	GeneID_9635280
2301	12028	8	GeneID_9635280
2301	12034	8	GeneID_9635280
2304	12164	8	GeneID_9635280
2306	12169	8	GeneID_9635280
2308	12030	8	GeneID_9635280
2312	12210	8	GeneID_9635280
2326	12207	8	GeneID_9635280
2164	12165	9	GeneID_9635280
2177	12068	9	GeneID_9635280
2185	12025	9	GeneID_9635280
2194	12164	9	GeneID_9635280
2197	12317	9	GeneID_9635280
2205	12047	9	GeneID_9635280
2213	12066	9	GeneID_9635280
2213	12365	9	GeneID_9635280
2222	12048	9	GeneID_9635280
2228	12068	9	GeneID_9635280
2234	12051	9	GeneID_9635280
2237	12016	9	GeneID_9635280
2244	12057	9	GeneID_9635280
2244	12306	9	GeneID_9635280
2251	12050	9	GeneID_9635280
2251	12074	9	GeneID_9635280
2260	11992	9	GeneID_9635280
2265	12066	9	GeneID_9635280
2275	12022	9	GeneID_9635280
2278	12168	9	GeneID_9635280
2278	12282	9	GeneID_9635280
2285	12197	9	GeneID_9635280
2287	12034	9	GeneID_9635280
2291	12027	9	GeneID_9635280
2298	12026	9	GeneID_9635280
2298	12178	9	GeneID_9635280
2304	12202	9	GeneID_9635280
2306	12027	9	GeneID_9635280
2146	12110	10	GeneID_9635280
2161	12129	10	GeneID_9635280
2193	12040	10	GeneID_9635280
2194	12078	10	GeneID_9635280
2203	12230	10	GeneID_9635280
2204	12059	10	GeneID_9635280
2217	12210	10	GeneID_9635280
2219	12020	10	GeneID_9635280
2223	11981	10	GeneID_9635280
2223	12053	10	GeneID_9635280
2228	12076	10	GeneID_9635280
2232	12000	10	GeneID_9635280
2235	11979	10	GeneID_9635280
2238	12081	10	GeneID_9635280
2239	12040	10	GeneID_9635280
2241	12039	10	GeneID_9635280
2248	12072	10	GeneID_9635280
2252	12018	10	GeneID_9635280
2254	12004	10	GeneID_9635280
2260	11987	10	GeneID_9635280
2261	12057	10	GeneID_9635280
2265	11985	10	GeneID_9635280
2272	12054	10	GeneID_9635280
2279	12025	10	GeneID_9635280
2285	12065	10	GeneID_9635280
2310	12034	10	GeneID_9635280
2147	12059	11	GeneID_9635280
2154	12143	11	GeneID_9635280
2156	12060	11	GeneID_9635280
2183	12020	11	GeneID_9635280
2186	12023	11	GeneID_9635280
2187	12061	11	GeneID_9635280
2193	12027	11	GeneID_9635280
2195	12335	11	GeneID_9635280
2196	12070	11	GeneID_9635280
2198	11997	11	GeneID_9635280
2202	12057	11	GeneID_9635280
2202	12082	11	GeneID_9635280
2208	12213	11	GeneID_9635280
2209	12075	11	GeneID_9635280
2209	12207	11	GeneID_9635280
2209	12313	11	GeneID_9635280
2211	12062	11	GeneID_9635280
2212	11995	11	GeneID_9635280
2214	12083	11	GeneID_9635280
2216	12007	11	GeneID_9635280
2226	12003	11	GeneID_9635280
2227	12066	11	GeneID_9635280
2229	12213	11	GeneID_9635280
2233	12006	11	GeneID_9635280
2234	11982	11	GeneID_9635280
2234	12320	11	GeneID_9635280
2235	12002	11	GeneID_9635280
2245	11984	11	GeneID_9635280
2245	11994	11	GeneID_9635280
2248	12055	11	GeneID_9635280
2258	12029	11	GeneID_9635280
2270	12042	11	GeneID_9635280
2273	12281	11	GeneID_9635280
2276	12030	11	GeneID_9635280
2279	12181	11	GeneID_9635280
2283	12044	11	GeneID_9635280
2295	12174	11	GeneID_9635280
2296	12110	11	GeneID_9635280
2299	12045	11	GeneID_9635280
2301	12031	11	GeneID_9635280
2149	12059	12	GeneID_9635280
2170	12070	12	GeneID_9635280
2192	12015	12	GeneID_9635280
2193	12071	12	GeneID_9635280
2199	12232	12	GeneID_9635280
2201	12220	12	GeneID_9635280
2204	12236	12	GeneID_9635280
2206	12199	12	GeneID_9635280
2207	11994	12	GeneID_9635280
2209	12188	12	GeneID_9635280
2209	12224	12	GeneID_9635280
2212	12027	12	GeneID_9635280
2212	12052	12	GeneID_9635280
2213	12013	12	GeneID_9635280
2216	12082	12	GeneID_9635280
2218	12201	12	GeneID_9635280
2220	12197	12	GeneID_9635280
2225	12217	12	GeneID_9635280
2234	12209	12	GeneID_9635280
2235	12022	12	GeneID_9635280
2242	12045	12	GeneID_9635280
2249	12071	12	GeneID_9635280
2259	12008	12	GeneID_9635280
2267	12004	12	GeneID_9635280
2267	12013	12	GeneID_9635280
2268	12030	12	GeneID_9635280
2268	12036	12	GeneID_9635280
2289	12189	12	GeneID_9635280
2291	12043	12	GeneID_9635280
2292	12033	12	GeneID_9635280
2298	12203	12	GeneID_9635280
2316	12035	12	GeneID_9635280
2153	12149	13	GeneID_9635280
2171	12074	13	GeneID_9635280
2177	12077	13	GeneID_9635280
2186	12078	13	GeneID_9635280
2195	12303	13	GeneID_9635280
2200	12083	13	GeneID_9635280
2201	12178	13	GeneID_9635280
2203	12036	13	GeneID_9635280
2206	12088	13	GeneID_9635280
2217	12235	13	GeneID_9635280
2220	12043	13	GeneID_9635280
2220	12228	13	GeneID_9635280
2221	12008	13	GeneID_9635280
2225	12047	13	GeneID_9635280
2228	12068	13	GeneID_9635280
2230	12089	13	GeneID_9635280
2232	12301	13	GeneID_9635280
2235	12219	13	GeneID_9635280
2236	12216	13	GeneID_9635280
2241	12001	13	GeneID_9635280
2246	12076	13	GeneID_9635280
2248	11985	13	GeneID_9635280
2249	12293	13	GeneID_9635280
2260	11995	13	GeneID_9635280
2265	11995	13	GeneID_9635280
2265	12001	13	GeneID_9635280
2269	12028	13	GeneID_9635280
2274	12059	13	GeneID_9635280
2278	12050	13	GeneID_9635280
2279	12009	13	GeneID_9635280
2288	12003	13	GeneID_9635280
2294	12052	13	GeneID_9635280
2309	12047	13	GeneID_9635280
2310	12036	13	GeneID_9635280
2319	12206	13	GeneID_9635280
2153	12060	14	GeneID_9635280
2165	12041	14	GeneID_9635280
2168	12047	14	GeneID_9635280
2180	12078	14	GeneID_9635280
2192	12035	14	GeneID_9635280
2198	12205	14	GeneID_9635280
2200	12201	14	GeneID_9635280
2201	12184	14	GeneID_9635280
2204	12068	14	GeneID_9635280
2208	12224	14	GeneID_9635280
2212	12062	14	GeneID_9635280
2228	12070	14	GeneID_9635280
2229	12231	14	GeneID_9635280
2231	12231	14	GeneID_9635280
2238	12206	14	GeneID_9635280
2266	12067	14	GeneID_9635280
2271	12279	14	GeneID_9635280
2288	12035	14	GeneID_9635280
2289	12043	14	GeneID_9635280
2292	12034	14	GeneID_9635280
2152	12161	15	GeneID_9635280
2162	12048	15	GeneID_9635280
2162	12166	15	GeneID_9635280
2180	12060	15	GeneID_9635280
2185	12073	15	GeneID_9635280
2193	12209	15	GeneID_9635280
2195	12235	15	GeneID_9635280
2198	12180	15	GeneID_9635280
2200	12232	15	GeneID_9635280
2210	12025	15	GeneID_9635280
2210	12231	15	GeneID_9635280
2213	12093	15	GeneID_9635280
2217	12003	15	GeneID_9635280
2226	12221	15	GeneID_9635280
2230	12198	15	GeneID_9635280
2231	12006	15	GeneID_9635280
2234	12196	15	GeneID_9635280
2235	12219	15	GeneID_9635280
2239	12046	15	GeneID_9635280
2242	12029	15	GeneID_9635280
2245	12018	15	GeneID_9635280
2246	12027	15	GeneID_9635280
2247	12067	15	GeneID_9635280
2253	12008	15	GeneID_9635280
2259	12042	15	GeneID_9635280
2262	12009	15	GeneID_9635280
2268	12040	15	GeneID_9635280
2284	12011	15	GeneID_9635280
2286	12033	15	GeneID_9635280
2306	12027	15	GeneID_9635280
2310	12029	15	GeneID_9635280
2151	12148	16	GeneID_9635280
2162	12250	16	GeneID_9635280
2166	12043	16	GeneID_9635280
2168	12167	16	GeneID_9635280
2173	12042	16	GeneID_9635280
2183	12064	16	GeneID_9635280
2185	12025	16	GeneID_9635280
2195	12213	16	GeneID_9635280
2196	12216	16	GeneID_9635280
2199	12064	16	GeneID_9635280
2209	12195	16	GeneID_9635280
2209	12209	16	GeneID_9635280
2213	12057	16	GeneID_9635280
2216	12229	16	GeneID_9635280
2223	12060	16	GeneID_9635280
2226	12205	16	GeneID_9635280
2228	12195	16	GeneID_9635280
2229	12084	16	GeneID_9635280
2235	12027	16	GeneID_9635280
2237	12011	16	GeneID_9635280
2249	12034	16	GeneID_9635280
2277	12059	16	GeneID_9635280
2299	12019	16	GeneID_9635280
2304	12040	16	GeneID_9635280
2313	12037	16	GeneID_9635280
2151	12144	17	GeneID_9635280
2164	12244	17	GeneID_9635280
2176	12244	17	GeneID_9635280
2182	12179	17	GeneID_9635280
2190	12190	17	GeneID_9635280
2198	12046	17	GeneID_9635280
2205	12067	17	GeneID_9635280
2206	12056	17	GeneID_9635280
2209	12017	17	GeneID_9635280
2220	12018	17	GeneID_9635280
2231	12014	17	GeneID_9635280
2231	12027	17	GeneID_9635280
2233	11982	17	GeneID_9635280
2236	12023	17	GeneID_9635280
2240	11993	17	GeneID_9635280
2258	11993	17	GeneID_9635280
2259	12001	17	GeneID_9635280
2281	12044	17	GeneID_9635280
2289	12036	17	GeneID_9635280
2304	12054	17	GeneID_9635280
2167	12067	18	GeneID_9635280
2172	12058	18	GeneID_9635280
2183	12228	18	GeneID_9635280
2191	12016	18	GeneID_9635280
2191	12223	18	GeneID_9635280
2191	12231	18	GeneID_9635280
2195	12232	18	GeneID_9635280
2196	12143	18	GeneID_9635280
2197	12200	18	GeneID_9635280
2200	12010	18	GeneID_9635280
2200	12202	18	GeneID_9635280
2205	12201	18	GeneID_9635280
2206	12198	18	GeneID_9635280
2218	12204	18	GeneID_9635280
2224	12047	18	GeneID_9635280
2235	12015	18	GeneID_9635280
2236	11985	18	GeneID_9635280
2236	12027	18	GeneID_9635280
2237	12003	18	GeneID_9635280
2237	12012	18	GeneID_9635280
2263	12045	18	GeneID_9635280
2263	12058	18	GeneID_9635280
2264	12033	18	GeneID_9635280
2266	12296	18	GeneID_9635280
2268	12052	18	GeneID_9635280
2268	12063	18	GeneID_9635280
2271	12042	18	GeneID_9635280
2280	12051	18	GeneID_9635280
2286	12021	18	GeneID_9635280
2297	12039	18	GeneID_9635280
2174	12034	19	GeneID_9635280
2178	12244	19	GeneID_9635280
2180	12202	19	GeneID_9635280
2186	12110	19	GeneID_9635280
2197	12192	19	GeneID_9635280
2203	12220	19	GeneID_9635280
2210	12019	19	GeneID_9635280
2221	12007	19	GeneID_9635280
2237	11995	19	GeneID_9635280
2238	12036	19	GeneID_9635280
2249	12065	19	GeneID_9635280
2258	11984	19	GeneID_9635280
2260	12004	19	GeneID_9635280
2296	12047	19	GeneID_9635280
2297	12055	19	GeneID_9635280
2303	12046	19	GeneID_9635280
2304	12029	19	GeneID_9635280
2307	12037	19	GeneID_9635280
2154	12146	20	GeneID_9635280
2177	12201	20	GeneID_9635280
2234	11991	20	GeneID_9635280
2242	11982	20	GeneID_9635280
2255	12065	20	GeneID_9635280
2268	12022	20	GeneID_9635280
2269	11983	20	GeneID_9635280
2175	12199	21	GeneID_9635280
2182	12187	21	GeneID_9635280
2183	12190	21	GeneID_9635280
2186	12221	21	GeneID_9635280
2188	12186	21	GeneID_9635280
2214	12207	21	GeneID_9635280
2217	12216	21	GeneID_9635280
2236	12010	21	GeneID_9635280
2237	12018	21	GeneID_9635280
2239	12008	21	GeneID_9635280
2256	12069	21	GeneID_9635280
2262	12064	21	GeneID_9635280
2284	12033	21	GeneID_9635280
2287	12051	21	GeneID_9635280
2295	12029	21	GeneID_9635280
2298	12030	21	GeneID_9635280
2300	12041	21	GeneID_9635280
2305	12042	21	GeneID_9635280
2147	12141	22	GeneID_9635280
2173	12217	22	GeneID_9635280
2184	12210	22	GeneID_9635280
2196	12036	22	GeneID_9635280
2199	12037	22	GeneID_9635280
2209	12023	22	GeneID_9635280
2230	11994	22	GeneID_9635280
2244	12019	22	GeneID_9635280
2264	12022	22	GeneID_9635280
2268	12021	22	GeneID_9635280
2268	12038	22	GeneID_9635280
2301	12049	22	GeneID_9635280
2176	12228	23	GeneID_9635280
2182	12223	23	GeneID_9635280
2185	12185	23	GeneID_9635280
2197	12212	23	GeneID_9635280
2228	12050	23	GeneID_9635280
2239	12056	23	GeneID_9635280
2249	12021	23	GeneID_9635280
2250	12069	23	GeneID_9635280
2308	12026	23	GeneID_9635280
2185	12188	24	GeneID_9635280
2206	12215	24	GeneID_9635280
2297	12040	24	GeneID_9635280
2250	12078	6	GeneID_9656873
2176	12121	16	GeneID_9656873
2236	12198	13	GeneID_9650728
2302	12039	14	GeneID_9650728
2272	12045	17	GeneID_9650728
2198	12041	21	GeneID_9650728
2216	12097	8	GeneID_9640830
2254	12087	19	GeneID_9640830
2319	12241	8	GeneID_9633962
2239	12186	7	GeneID_9640637
2292	12147	7	GeneID_9640637
2309	12112	7	GeneID_9640637
2315	12193	7	GeneID_9640637
2146	12145	9	GeneID_9640637
2245	12109	9	GeneID_9640637
2264	12172	9	GeneID_9640637
2178	12321	13	GeneID_9640637
2281	12136	14	GeneID_9640637
2175	12321	15	GeneID_9640637
2214	12275	15	GeneID_9640637
2160	12271	9	GeneID_9636420
2149	12218	10	GeneID_9636420
2257	12311	10	GeneID_9636420
2221	12266	11	GeneID_9636420
2224	12267	13	GeneID_9636420
2150	12312	14	GeneID_9636420
2205	11994	9	GeneID_9657973
2174	12040	11	GeneID_9657973
2213	12045	16	GeneID_9657973
2290	12129	7	GeneID_9661187
2331	12189	7	GeneID_9661187
2173	12098	11	GeneID_9661187
2309	12139	23	GeneID_9661187
2153	12124	9	GeneID_9651264
2164	12146	6	GeneID_9641402
2191	12035	7	GeneID_9641402
2205	12018	7	GeneID_9641402
2208	12288	7	GeneID_9641402
2226	12053	7	GeneID_9641402
2274	12100	7	GeneID_9641402
2193	12229	8	GeneID_9641402
2216	12083	8	GeneID_9641402
2306	12096	8	GeneID_9641402
2307	12065	9	GeneID_9641402
2180	12199	10	GeneID_9641402
2234	12070	10	GeneID_9641402
2324	12235	10	GeneID_9641402
2232	12025	11	GeneID_9641402
2227	12245	12	GeneID_9641402
2266	12088	14	GeneID_9641402
2223	12090	16	GeneID_9641402
2237	12201	20	GeneID_9641402
2199	12017	21	GeneID_9641402
2180	12310	7	GeneID_9632611
2241	12003	7	GeneID_9632611
2210	12333	9	GeneID_9632611
2199	12434	8	GeneID_9639077
2190	12227	10	GeneID_9639077
2187	12194	11	GeneID_9639077
2311	12251	12	GeneID_9639077
2305	12126	14	GeneID_9639077
2272	12201	16	GeneID_9639077
2183	12127	18	GeneID_9639077
2181	11992	19	GeneID_9639077
2210	12170	23	GeneID_9639077
2302	12117	23	GeneID_9639077
2271	12312	6	GeneID_9650624
2148	12138	7	GeneID_9650624
2152	12002	7	GeneID_9650624
2177	11993	7	GeneID_9650624
2190	12043	7	GeneID_9650624
2335	12193	7	GeneID_9650624
2155	12116	8	GeneID_9650624
2240	12018	8	GeneID_9650624
2156	12144	9	GeneID_9650624
2162	12069	9	GeneID_9650624
2273	12311	9	GeneID_9650624
2171	12060	10	GeneID_9650624
2201	12213	11	GeneID_9650624
2257	12018	11	GeneID_9650624
2260	12290	11	GeneID_9650624
2287	12243	11	GeneID_9650624
2210	12239	12	GeneID_9650624
2243	12073	12	GeneID_9650624
2266	12006	12	GeneID_9650624
2219	11983	13	GeneID_9650624
2185	12132	14	GeneID_9650624
2243	12153	14	GeneID_9650624
2274	12291	14	GeneID_9650624
2201	12208	15	GeneID_9650624
2322	12068	15	GeneID_9650624
2219	12170	16	GeneID_9650624
2225	12155	17	GeneID_9650624
2179	12135	18	GeneID_9650624
2209	12031	20	GeneID_9650624
2257	12087	20	GeneID_9650624
2256	12162	30	GeneID_9650624
2176	12123	7	GeneID_9650176
2328	12070	9	GeneID_9650176
2329	12132	9	GeneID_9650176
2232	12125	7	GeneID_9652598
2251	12154	7	GeneID_9652598
4138	10814	7	GeneID_9652598
2152	12142	8	GeneID_9652598
2230	12075	8	GeneID_9652598
2251	12090	8	GeneID_9652598
2291	12111	8	GeneID_9652598
2326	12166	8	GeneID_9652598
2246	12122	10	GeneID_9652598
2298	12075	10	GeneID_9652598
2250	12097	11	GeneID_9652598
2253	12123	11	GeneID_9652598
2316	12173	11	GeneID_9652598
2303	12051	12	GeneID_9652598
2206	12131	14	GeneID_9652598
2226	12048	15	GeneID_9652598
2172	12213	7	GeneID_9636201
2176	12097	7	GeneID_9636201
2238	12028	8	GeneID_9636201
2262	12257	8	GeneID_9636201
2155	12170	9	GeneID_9636201
2197	12112	9	GeneID_9636201
2207	12154	12	GeneID_9636201
2226	12237	15	GeneID_9636201
2151	12213	21	GeneID_9636201
2276	12123	11	GeneID_9653057
2239	12142	8	GeneID_9643816
2182	12142	16	GeneID_9643816
2172	12107	21	GeneID_9643816
2191	12156	26	GeneID_9643816
2315	12233	7	GeneID_9646992
2192	12373	15	GeneID_9646992
2195	11997	9	GeneID_9637721
2178	12133	9	GeneID_9635947
2255	12229	7	GeneID_9655498
2251	12157	8	GeneID_9652331
2288	12106	9	GeneID_9652331
4198	11714	7	GeneID_112345389
2149	12260	13	GeneID_112345389
2211	12314	8	GeneID_9643854
2206	12136	9	GeneID_9643854
2265	12139	12	GeneID_9643854
2296	12102	14	GeneID_9643854
2194	12275	9	GeneID_9659104
2175	12272	11	GeneID_9659104
2178	12030	17	GeneID_9659104
2292	12120	9	GeneID_9650795
2515	12027	10	GeneID_112347839
2222	12147	10	GeneID_9652543
2148	12092	12	GeneID_9652543
2153	12201	16	GeneID_9638011
9685	12431	13	GeneID_9646150
9299	11393	14	GeneID_9646150
9521	11434	15	GeneID_9646150
9533	10796	15	GeneID_9646150
9527	12193	16	GeneID_9646150
9554	11895	16	GeneID_9646150
10565	10735	18	GeneID_9646150
9183	11118	19	GeneID_9646150
9476	11883	19	GeneID_9646150
9889	11931	20	GeneID_9646150
10704	11134	21	GeneID_9646150
10608	10761	23	GeneID_9646150
9145	10998	24	GeneID_9646150
9122	10963	29	GeneID_9646150
9556	10766	12	GeneID_9640416
9600	10742	15	GeneID_9640416
10092	12307	16	GeneID_9640416
9611	10860	22	GeneID_9640416
9687	12439	14	GeneID_9660793
9507	10800	12	GeneID_9652292
9468	10816	14	GeneID_9653873
10629	11483	15	GeneID_9653873
9443	10725	16	GeneID_9653873
10601	10831	16	GeneID_9653873
9628	10799	17	GeneID_9653873
10593	12308	20	GeneID_9653873
10702	11115	20	GeneID_9653873
10137	12745	21	GeneID_9653873
9441	10740	24	GeneID_9653873
9507	10837	24	GeneID_9653873
9527	10787	11	GeneID_9631642
9579	10767	12	GeneID_9631642
9584	10832	12	GeneID_9631642
9586	10788	12	GeneID_9631642
9600	10802	12	GeneID_9631642
9611	10784	12	GeneID_9631642
9522	10807	13	GeneID_9631642
9537	10815	13	GeneID_9631642
9543	10756	13	GeneID_9631642
9551	10737	13	GeneID_9631642
9561	10773	13	GeneID_9631642
9568	10786	13	GeneID_9631642
9577	10819	13	GeneID_9631642
9578	10810	13	GeneID_9631642
9581	10787	13	GeneID_9631642
9586	10774	13	GeneID_9631642
9589	10825	13	GeneID_9631642
9592	10803	13	GeneID_9631642
9603	10818	13	GeneID_9631642
9606	10804	13	GeneID_9631642
9606	10819	13	GeneID_9631642
9606	10829	13	GeneID_9631642
9533	10809	14	GeneID_9631642
9536	10734	14	GeneID_9631642
9539	10816	14	GeneID_9631642
9544	10807	14	GeneID_9631642
9547	10804	14	GeneID_9631642
9577	10769	14	GeneID_9631642
9578	10786	14	GeneID_9631642
9584	10835	14	GeneID_9631642
9584	10850	14	GeneID_9631642
9586	10722	14	GeneID_9631642
9588	10787	14	GeneID_9631642
9594	10793	14	GeneID_9631642
9431	10728	15	GeneID_9631642
9492	10772	15	GeneID_9631642
9515	10876	15	GeneID_9631642
9534	10826	15	GeneID_9631642
9576	10805	15	GeneID_9631642
9577	10807	15	GeneID_9631642
9580	10831	15	GeneID_9631642
9584	10781	15	GeneID_9631642
9585	10785	15	GeneID_9631642
9586	10835	15	GeneID_9631642
9587	10858	15	GeneID_9631642
9591	10820	15	GeneID_9631642
9596	10784	15	GeneID_9631642
9601	10809	15	GeneID_9631642
9616	10868	15	GeneID_9631642
9478	10770	16	GeneID_9631642
9547	10823	16	GeneID_9631642
9571	10810	16	GeneID_9631642
9592	10871	16	GeneID_9631642
9605	10863	16	GeneID_9631642
9614	10756	16	GeneID_9631642
9617	10881	16	GeneID_9631642
9627	10876	16	GeneID_9631642
9429	10732	17	GeneID_9631642
9446	10738	17	GeneID_9631642
9450	10751	17	GeneID_9631642
9476	10758	17	GeneID_9631642
9540	10827	17	GeneID_9631642
9579	10843	17	GeneID_9631642
9584	10722	17	GeneID_9631642
9589	10802	17	GeneID_9631642
9591	10740	17	GeneID_9631642
9620	10890	17	GeneID_9631642
9621	10899	17	GeneID_9631642
9498	10858	18	GeneID_9631642
9512	10774	18	GeneID_9631642
9586	10904	18	GeneID_9631642
9587	10827	18	GeneID_9631642
9603	10735	18	GeneID_9631642
9617	10879	18	GeneID_9631642
9444	10742	19	GeneID_9631642
9456	10740	19	GeneID_9631642
9493	10808	19	GeneID_9631642
9493	10850	19	GeneID_9631642
9495	10828	19	GeneID_9631642
9514	10884	19	GeneID_9631642
9581	10846	19	GeneID_9631642
9585	10841	19	GeneID_9631642
9585	10843	19	GeneID_9631642
9586	10810	19	GeneID_9631642
9589	10837	19	GeneID_9631642
9595	10828	19	GeneID_9631642
9596	10771	19	GeneID_9631642
9596	10831	19	GeneID_9631642
9599	10848	19	GeneID_9631642
9615	10859	19	GeneID_9631642
9648	10915	19	GeneID_9631642
9444	10724	20	GeneID_9631642
9477	10809	20	GeneID_9631642
9491	10834	20	GeneID_9631642
9587	10801	20	GeneID_9631642
9600	10843	20	GeneID_9631642
9619	10764	20	GeneID_9631642
9444	10748	21	GeneID_9631642
9482	10826	21	GeneID_9631642
9484	10844	21	GeneID_9631642
9498	10838	21	GeneID_9631642
9502	10813	21	GeneID_9631642
9579	10755	21	GeneID_9631642
9586	10764	21	GeneID_9631642
9590	10789	21	GeneID_9631642
9592	10846	21	GeneID_9631642
9594	10867	21	GeneID_9631642
9596	10834	21	GeneID_9631642
9600	10906	21	GeneID_9631642
9606	10869	21	GeneID_9631642
9611	10893	21	GeneID_9631642
9460	10788	22	GeneID_9631642
9473	10792	22	GeneID_9631642
9492	10836	22	GeneID_9631642
9496	10842	22	GeneID_9631642
9507	10833	22	GeneID_9631642
9516	10891	22	GeneID_9631642
9528	10886	22	GeneID_9631642
9590	10843	22	GeneID_9631642
9597	10844	22	GeneID_9631642
9638	10942	22	GeneID_9631642
9658	10921	22	GeneID_9631642
9670	10940	22	GeneID_9631642
9682	10946	22	GeneID_9631642
9495	10854	23	GeneID_9631642
9497	10885	23	GeneID_9631642
9500	10875	23	GeneID_9631642
9527	10864	23	GeneID_9631642
9556	10737	23	GeneID_9631642
9607	10891	23	GeneID_9631642
9621	10903	23	GeneID_9631642
9627	10974	23	GeneID_9631642
9691	10960	23	GeneID_9631642
9444	10759	24	GeneID_9631642
9461	10805	24	GeneID_9631642
9498	10838	24	GeneID_9631642
9498	10889	24	GeneID_9631642
9501	10857	24	GeneID_9631642
9504	10870	24	GeneID_9631642
9616	10901	24	GeneID_9631642
9700	10974	24	GeneID_9631642
9476	10831	25	GeneID_9631642
9491	10878	25	GeneID_9631642
9637	10924	26	GeneID_9631642
9613	10902	27	GeneID_9631642
9625	10906	27	GeneID_9631642
9627	10911	27	GeneID_9631642
9561	10911	12	GeneID_9649230
9644	10956	12	GeneID_9649230
10045	12462	12	GeneID_9649230
10584	11163	12	GeneID_9649230
9549	10893	13	GeneID_9649230
9550	10773	13	GeneID_9649230
9566	10890	13	GeneID_9649230
9661	10895	13	GeneID_9649230
9508	10780	14	GeneID_9649230
9536	10885	14	GeneID_9649230
9521	10738	15	GeneID_9649230
9574	10840	15	GeneID_9649230
9578	10908	15	GeneID_9649230
9608	10728	15	GeneID_9649230
9963	12180	15	GeneID_9649230
9495	10779	16	GeneID_9649230
9516	10873	16	GeneID_9649230
9569	10848	16	GeneID_9649230
9651	10955	16	GeneID_9649230
9668	10897	16	GeneID_9649230
9704	11019	16	GeneID_9649230
9898	11971	16	GeneID_9649230
9664	10785	17	GeneID_9649230
9608	10963	18	GeneID_9649230
9617	10744	18	GeneID_9649230
9637	10750	18	GeneID_9649230
9642	10849	18	GeneID_9649230
9555	10814	19	GeneID_9649230
9609	10786	19	GeneID_9649230
9743	11211	19	GeneID_9649230
9482	10790	20	GeneID_9649230
9515	10782	20	GeneID_9649230
9566	10853	20	GeneID_9649230
9574	10984	20	GeneID_9649230
9527	10756	21	GeneID_9649230
9559	10730	21	GeneID_9649230
9676	10824	21	GeneID_9649230
9689	10812	21	GeneID_9649230
9482	10726	22	GeneID_9649230
9533	10760	22	GeneID_9649230
9572	10922	23	GeneID_9649230
9570	10740	24	GeneID_9649230
9540	11080	25	GeneID_9649230
9175	10889	12	GeneID_9656395
9937	11877	12	GeneID_9656395
9438	10771	14	GeneID_112344873
10676	12818	12	GeneID_9661912
9541	10775	14	GeneID_9661912
10136	12736	15	GeneID_9661912
10472	12524	15	GeneID_9661912
9613	12154	17	GeneID_9661912
9535	10737	22	GeneID_9661912
10598	11364	12	GeneID_9646926
9995	11825	13	GeneID_9646926
9579	10894	14	GeneID_9646926
9791	11890	15	GeneID_9646926
10530	12273	15	GeneID_9646926
9530	10803	12	GeneID_9659427
9788	11929	12	GeneID_9659427
9975	12749	12	GeneID_9659427
10061	12025	12	GeneID_9659427
10160	12532	12	GeneID_9659427
10271	11720	12	GeneID_9659427
10284	12329	12	GeneID_9659427
10462	12288	12	GeneID_9659427
10494	11676	12	GeneID_9659427
10326	11698	13	GeneID_9659427
9476	10815	14	GeneID_9659427
9577	10814	14	GeneID_9659427
9911	11948	14	GeneID_9659427
10054	12429	14	GeneID_9659427
10290	11694	14	GeneID_9659427
10550	11915	14	GeneID_9659427
10589	12705	14	GeneID_9659427
10059	12552	15	GeneID_9659427
10459	12255	15	GeneID_9659427
10461	12526	15	GeneID_9659427
9755	10806	16	GeneID_9659427
9539	10822	17	GeneID_9659427
9665	10895	17	GeneID_9659427
9567	10892	18	GeneID_9659427
9434	10731	19	GeneID_9659427
10507	12594	19	GeneID_9659427
10521	11754	20	GeneID_9659427
10192	10773	22	GeneID_9659427
9696	10971	23	GeneID_9659427
10443	11633	23	GeneID_9659427
10669	12614	17	GeneID_9646439
9524	10788	11	GeneID_9635280
9084	10773	12	GeneID_9635280
9465	10790	12	GeneID_9635280
9505	10858	12	GeneID_9635280
9508	10820	12	GeneID_9635280
9517	10812	12	GeneID_9635280
9525	10818	12	GeneID_9635280
9545	10731	12	GeneID_9635280
9545	10835	12	GeneID_9635280
9548	10736	12	GeneID_9635280
9553	10737	12	GeneID_9635280
9554	10732	12	GeneID_9635280
9557	10748	12	GeneID_9635280
9563	10722	12	GeneID_9635280
9460	10766	13	GeneID_9635280
9462	10781	13	GeneID_9635280
9476	10797	13	GeneID_9635280
9490	10765	13	GeneID_9635280
9513	10839	13	GeneID_9635280
9516	10817	13	GeneID_9635280
9539	10781	13	GeneID_9635280
9556	10722	13	GeneID_9635280
9562	10738	13	GeneID_9635280
9565	10726	13	GeneID_9635280
9589	10781	13	GeneID_9635280
9940	12374	13	GeneID_9635280
9475	10788	14	GeneID_9635280
9487	10781	14	GeneID_9635280
9492	10820	14	GeneID_9635280
9499	10843	14	GeneID_9635280
9515	10852	14	GeneID_9635280
9518	10847	14	GeneID_9635280
9541	10734	14	GeneID_9635280
9549	10724	14	GeneID_9635280
9550	10727	14	GeneID_9635280
9556	10738	14	GeneID_9635280
9562	10766	14	GeneID_9635280
9455	10769	15	GeneID_9635280
9476	10783	15	GeneID_9635280
9496	10819	15	GeneID_9635280
9505	10815	15	GeneID_9635280
9509	10816	15	GeneID_9635280
9513	10823	15	GeneID_9635280
9521	10829	15	GeneID_9635280
9543	10743	15	GeneID_9635280
9550	10732	15	GeneID_9635280
9554	10727	15	GeneID_9635280
9555	10750	15	GeneID_9635280
9563	10770	15	GeneID_9635280
9565	10778	15	GeneID_9635280
9568	10726	15	GeneID_9635280
9571	10727	15	GeneID_9635280
9461	10792	16	GeneID_9635280
9496	10841	16	GeneID_9635280
9500	10840	16	GeneID_9635280
9512	10826	16	GeneID_9635280
9543	10730	16	GeneID_9635280
9548	10762	16	GeneID_9635280
9550	10738	16	GeneID_9635280
9551	10743	16	GeneID_9635280
9559	10728	16	GeneID_9635280
9560	10757	16	GeneID_9635280
9560	10779	16	GeneID_9635280
9566	10748	16	GeneID_9635280
9569	10766	16	GeneID_9635280
9602	10800	16	GeneID_9635280
9608	10800	16	GeneID_9635280
9614	10823	16	GeneID_9635280
9625	10748	16	GeneID_9635280
9032	10790	17	GeneID_9635280
9456	10752	17	GeneID_9635280
9538	10736	17	GeneID_9635280
9544	10759	17	GeneID_9635280
9555	10766	17	GeneID_9635280
9563	10724	17	GeneID_9635280
9563	10797	17	GeneID_9635280
9572	10742	17	GeneID_9635280
9573	10764	17	GeneID_9635280
9458	10752	18	GeneID_9635280
9461	10757	18	GeneID_9635280
9540	10732	18	GeneID_9635280
9549	10728	18	GeneID_9635280
9553	10736	18	GeneID_9635280
9554	10731	18	GeneID_9635280
9559	10734	18	GeneID_9635280
9560	10755	18	GeneID_9635280
9567	10757	18	GeneID_9635280
9567	10809	18	GeneID_9635280
9572	10776	18	GeneID_9635280
9576	10728	18	GeneID_9635280
9578	10737	18	GeneID_9635280
9479	10847	19	GeneID_9635280
9545	10763	19	GeneID_9635280
9547	10740	19	GeneID_9635280
9555	10777	19	GeneID_9635280
9559	10762	19	GeneID_9635280
9562	10788	19	GeneID_9635280
9562	10794	19	GeneID_9635280
9563	10729	19	GeneID_9635280
9568	10734	19	GeneID_9635280
9571	10772	19	GeneID_9635280
9571	10791	19	GeneID_9635280
9605	10835	19	GeneID_9635280
9607	10809	19	GeneID_9635280
9616	10804	19	GeneID_9635280
9618	10793	19	GeneID_9635280
9621	10813	19	GeneID_9635280
9624	10815	19	GeneID_9635280
9677	10808	19	GeneID_9635280
9687	10815	19	GeneID_9635280
9542	10744	20	GeneID_9635280
9555	10749	20	GeneID_9635280
9556	10782	20	GeneID_9635280
9566	10778	20	GeneID_9635280
9567	10784	20	GeneID_9635280
9568	10820	20	GeneID_9635280
9613	10799	20	GeneID_9635280
9613	10815	20	GeneID_9635280
9613	10820	20	GeneID_9635280
9614	10802	20	GeneID_9635280
9616	10811	20	GeneID_9635280
9617	10841	20	GeneID_9635280
9621	10811	20	GeneID_9635280
9623	10810	20	GeneID_9635280
9559	10783	21	GeneID_9635280
9569	10793	21	GeneID_9635280
9573	10825	21	GeneID_9635280
9575	10834	21	GeneID_9635280
9586	10858	21	GeneID_9635280
9599	10728	21	GeneID_9635280
9600	10745	21	GeneID_9635280
9606	10843	21	GeneID_9635280
9609	10829	21	GeneID_9635280
9609	10834	21	GeneID_9635280
9611	10721	21	GeneID_9635280
9563	10771	22	GeneID_9635280
9572	10850	22	GeneID_9635280
9573	10790	22	GeneID_9635280
9587	10877	22	GeneID_9635280
9593	10886	22	GeneID_9635280
9594	10736	22	GeneID_9635280
9597	10733	22	GeneID_9635280
9607	10723	22	GeneID_9635280
9611	10810	22	GeneID_9635280
9553	10824	23	GeneID_9635280
9569	10826	23	GeneID_9635280
9573	10830	23	GeneID_9635280
9576	10723	23	GeneID_9635280
9588	10859	23	GeneID_9635280
9601	10747	23	GeneID_9635280
9607	10808	23	GeneID_9635280
9607	10831	23	GeneID_9635280
9610	10741	23	GeneID_9635280
9610	10839	23	GeneID_9635280
9611	10725	23	GeneID_9635280
9406	10728	24	GeneID_9635280
9545	10812	24	GeneID_9635280
9568	10723	24	GeneID_9635280
9573	10753	24	GeneID_9635280
9576	10752	24	GeneID_9635280
9577	10741	24	GeneID_9635280
9581	10756	24	GeneID_9635280
9585	10729	24	GeneID_9635280
9587	10734	24	GeneID_9635280
9597	10858	24	GeneID_9635280
9606	10737	24	GeneID_9635280
9606	10744	24	GeneID_9635280
9606	10818	24	GeneID_9635280
9568	10828	25	GeneID_9635280
9580	10870	25	GeneID_9635280
9584	10882	25	GeneID_9635280
9585	10875	25	GeneID_9635280
9590	10881	25	GeneID_9635280
9594	10742	25	GeneID_9635280
9605	10726	25	GeneID_9635280
9561	10840	26	GeneID_9635280
9578	10877	26	GeneID_9635280
9579	10758	26	GeneID_9635280
9594	10891	26	GeneID_9635280
9551	10821	27	GeneID_9635280
9564	10825	27	GeneID_9635280
9568	10848	27	GeneID_9635280
9586	10865	27	GeneID_9635280
9593	10878	27	GeneID_9635280
9594	10885	27	GeneID_9635280
9595	10855	27	GeneID_9635280
9516	10782	16	GeneID_9656873
10471	12523	21	GeneID_9656873
10318	12394	12	GeneID_9662973
9330	10743	17	GeneID_9662973
10050	12441	17	GeneID_9662973
9657	10820	20	GeneID_9637940
10035	12383	15	GeneID_9636774
8829	11533	11	GeneID_9636420
9425	10741	12	GeneID_9636420
9659	10825	12	GeneID_9636420
9669	10951	13	GeneID_9636420
9724	10909	14	GeneID_9636420
9526	10842	15	GeneID_9636420
9659	10915	15	GeneID_9636420
9629	10727	17	GeneID_9636420
9641	10929	17	GeneID_9636420
9741	10986	17	GeneID_9636420
9734	10941	18	GeneID_9636420
9564	10934	19	GeneID_9636420
9588	10912	19	GeneID_9636420
9586	11011	21	GeneID_9636420
9562	10918	24	GeneID_9636420
9650	10983	24	GeneID_9636420
10020	12511	13	GeneID_9657973
10248	12404	13	GeneID_9657973
10405	12499	14	GeneID_9657973
10601	12141	14	GeneID_9657973
9975	12142	12	GeneID_9633386
9707	10867	11	GeneID_9641402
9917	12112	11	GeneID_9641402
9696	11890	12	GeneID_9641402
10456	12405	12	GeneID_9641402
9657	10765	14	GeneID_9641402
10460	11515	15	GeneID_9641402
9652	10781	18	GeneID_9641402
9564	10956	19	GeneID_9641402
9593	10941	19	GeneID_9641402
9653	10783	19	GeneID_9641402
9975	12616	19	GeneID_9641402
9545	10806	20	GeneID_9641402
9642	10727	20	GeneID_9641402
9668	11596	26	GeneID_9641402
9612	10798	13	GeneID_9639077
9431	10732	15	GeneID_9639077
10326	11379	15	GeneID_9639077
9562	10753	12	GeneID_9650624
9624	10840	12	GeneID_9650624
9634	10855	12	GeneID_9650624
9508	10816	13	GeneID_9650624
9537	10875	13	GeneID_9650624
9547	10850	13	GeneID_9650624
9656	10828	13	GeneID_9650624
10070	12398	13	GeneID_9650624
9403	11419	14	GeneID_9650624
9603	10834	14	GeneID_9650624
9636	10810	14	GeneID_9650624
9646	10798	14	GeneID_9650624
9021	10758	15	GeneID_9650624
9653	10823	15	GeneID_9650624
9502	10823	16	GeneID_9650624
9663	10921	16	GeneID_9650624
9628	10851	17	GeneID_9650624
9673	10792	17	GeneID_9650624
9225	11181	18	GeneID_9650624
9640	10783	18	GeneID_9650624
9652	10828	18	GeneID_9650624
9673	10891	19	GeneID_9650624
9680	11020	19	GeneID_9650624
9460	10725	20	GeneID_9650624
9688	10823	21	GeneID_9650624
9530	10766	22	GeneID_9650624
9540	10925	22	GeneID_9650624
9444	10733	24	GeneID_9650624
9450	10760	24	GeneID_9650624
9458	10764	24	GeneID_9650624
9531	10798	25	GeneID_9650624
9572	10798	25	GeneID_9650624
9926	11769	12	GeneID_9654460
10467	12517	14	GeneID_9654460
9655	11742	12	GeneID_9650176
9745	12309	12	GeneID_9650176
9763	11062	12	GeneID_9650176
9536	10797	13	GeneID_9650176
9608	10809	13	GeneID_9650176
10483	12140	13	GeneID_9650176
9558	12094	14	GeneID_9650176
9591	10768	14	GeneID_9650176
9490	10730	15	GeneID_9650176
9513	10860	15	GeneID_9650176
9521	10744	15	GeneID_9650176
9550	10780	15	GeneID_9650176
9563	10822	15	GeneID_9650176
9584	10741	15	GeneID_9650176
9610	10863	15	GeneID_9650176
9547	10840	16	GeneID_9650176
9593	10865	16	GeneID_9650176
9437	10734	17	GeneID_9650176
9573	10913	17	GeneID_9650176
9527	10802	19	GeneID_9650176
10667	12613	19	GeneID_9650176
9541	10895	20	GeneID_9650176
9576	10743	21	GeneID_9650176
9517	10903	22	GeneID_9650176
9537	10763	22	GeneID_9650176
10151	12483	12	GeneID_9652598
9614	10781	13	GeneID_9652598
10514	11868	13	GeneID_9652598
10541	12259	13	GeneID_9652598
10475	11521	14	GeneID_9652598
10617	12020	14	GeneID_9652598
9451	10756	17	GeneID_9652598
9470	10722	18	GeneID_9652598
9599	10826	19	GeneID_9652598
9571	10867	21	GeneID_9652598
9904	12098	12	GeneID_9636201
10172	12526	12	GeneID_9636201
9602	10884	13	GeneID_9636201
9661	10788	13	GeneID_9636201
9606	10840	14	GeneID_9636201
9981	12750	14	GeneID_9636201
10546	12194	15	GeneID_9636201
9581	10848	16	GeneID_9636201
9603	10905	17	GeneID_9636201
9516	10844	20	GeneID_9636201
10505	12390	12	GeneID_9645918
10481	12522	14	GeneID_9645918
9509	10774	15	GeneID_9645918
10139	12759	17	GeneID_9645918
9722	11882	12	GeneID_9649038
9460	11850	11	GeneID_9638222
9380	11645	26	GeneID_9638222
10607	10749	26	GeneID_9638222
9467	10762	19	GeneID_9656539
9522	10833	13	GeneID_9643816
9545	10727	13	GeneID_9643816
9688	10912	13	GeneID_9643816
9434	10779	15	GeneID_9643816
9541	10767	15	GeneID_9643816
9508	10827	16	GeneID_9643816
9538	10800	16	GeneID_9643816
9643	10812	16	GeneID_9643816
9557	10939	18	GeneID_9643816
9580	10826	19	GeneID_9643816
9550	10794	20	GeneID_9643816
9618	10970	20	GeneID_9643816
9522	10799	21	GeneID_9643816
9598	10800	23	GeneID_9643816
9500	10768	24	GeneID_9643816
9566	10858	12	GeneID_9646992
9572	10791	12	GeneID_9646992
9599	10730	12	GeneID_9646992
9624	10797	12	GeneID_9646992
9670	10759	12	GeneID_9646992
9642	10918	13	GeneID_9646992
9561	10858	14	GeneID_9646992
9658	10957	14	GeneID_9646992
9675	10890	14	GeneID_9646992
9530	10766	15	GeneID_9646992
9624	10848	15	GeneID_9646992
9636	10723	15	GeneID_9646992
9503	10775	16	GeneID_9646992
9627	10831	16	GeneID_9646992
9565	10855	18	GeneID_9646992
9655	10780	18	GeneID_9646992
9539	10921	19	GeneID_9646992
9626	10888	19	GeneID_9646992
9681	10868	19	GeneID_9646992
9701	10930	19	GeneID_9646992
9534	10749	20	GeneID_9646992
9583	10762	20	GeneID_9646992
9656	10945	20	GeneID_9646992
9509	10755	21	GeneID_9646992
9752	11014	21	GeneID_9646992
9523	10743	22	GeneID_9646992
9412	10735	23	GeneID_9646992
9587	10891	24	GeneID_9646992
9527	10801	27	GeneID_9646992
9422	10789	28	GeneID_9646992
9882	11871	12	GeneID_112349801
10496	12402	12	GeneID_9635947
9970	12439	12	GeneID_9653880
9788	11736	13	GeneID_9652331
10037	12161	12	GeneID_9639757
9723	11818	14	GeneID_9639757
9890	11126	14	GeneID_9639757
9539	10813	15	GeneID_9639757
9633	10863	16	GeneID_9643854
9641	10721	17	GeneID_9660286
9661	10961	19	GeneID_9660286
9643	10879	12	GeneID_9659104
10666	11609	13	GeneID_9659104
10705	11266	16	GeneID_9659104
9851	12060	19	GeneID_9659104
10559	10742	19	GeneID_9659104
10622	10932	19	GeneID_9659104
9106	10909	20	GeneID_9659104
9166	11116	20	GeneID_9659104
10702	11139	20	GeneID_9659104
10662	10963	23	GeneID_9659104
10351	12598	13	GeneID_9650795
9359	11535	15	GeneID_112347839
10603	10838	16	GeneID_112347839
9613	12465	17	GeneID_112347839
9519	10749	12	GeneID_9652543
9586	10739	13	GeneID_9652543
9575	10889	14	GeneID_9652543
9490	10759	15	GeneID_9652543
9619	10870	15	GeneID_9652543
9517	10829	16	GeneID_9652543
9647	10832	18	GeneID_9652543
9581	10893	19	GeneID_9652543
9647	10835	19	GeneID_9652543
9686	11023	19	GeneID_9652543
9533	10929	20	GeneID_9652543
9442	10736	21	GeneID_9652543
9609	10770	21	GeneID_9652543
9604	10888	22	GeneID_9652543
9706	10850	24	GeneID_9652543
9577	10907	26	GeneID_9652543
9549	10876	12	GeneID_9638011
9650	10803	14	GeneID_9638011
9644	10751	16	GeneID_9638011
9566	10932	18	GeneID_9638011
9569	10906	18	GeneID_9638011
9663	10827	18	GeneID_9638011
9429	10772	21	GeneID_9638011
9570	10913	22	GeneID_9638011
9437	10797	24	GeneID_9638011
9102	10891	12	GeneID_9643851
9805	12177	12	GeneID_9643851
9936	12133	12	GeneID_9643851
9947	11763	12	GeneID_9643851
10283	11627	12	GeneID_9643851
10514	11308	12	GeneID_9643851
9099	10810	13	GeneID_9643851
9300	11387	13	GeneID_9643851
9307	11149	13	GeneID_9643851
9536	11620	13	GeneID_9643851
10614	12027	13	GeneID_9643851
10648	12040	13	GeneID_9643851
9414	11705	14	GeneID_9643851
9460	11715	14	GeneID_9643851
10632	12014	14	GeneID_9643851
9600	11708	15	GeneID_9643851
9636	10816	15	GeneID_9643851
9734	12718	15	GeneID_9643851
9767	12147	15	GeneID_9643851
10463	12186	15	GeneID_9643851
10715	11200	15	GeneID_9643851
9971	12409	16	GeneID_9643851
10692	11116	17	GeneID_9643851
9498	11735	18	GeneID_9643851
9925	10734	18	GeneID_9643851
10048	10842	18	GeneID_9643851
10598	11707	18	GeneID_9643851
9679	10756	19	GeneID_9643851
10527	11759	19	GeneID_9643851
10179	10724	20	GeneID_9643851
10545	10726	20	GeneID_9643851
10624	10779	20	GeneID_9643851
9887	12282	21	GeneID_9643851
10603	10742	21	GeneID_9643851
21174	11250	20	GeneID_9646150
19957	11393	21	GeneID_9646150
19967	11409	21	GeneID_9646150
20937	11180	22	GeneID_9646150
20098	11041	23	GeneID_9646150
19827	10853	24	GeneID_9646150
20115	12218	24	GeneID_9646150
19873	11461	27	GeneID_9646150
21338	12256	27	GeneID_9646150
21242	11551	23	GeneID_9640416
20549	11927	26	GeneID_9640416
20356	11247	28	GeneID_9640416
21245	11876	26	GeneID_9660793
19597	11420	20	GeneID_9652292
19600	11412	26	GeneID_9652292
19596	11417	27	GeneID_9652292
20507	12840	20	GeneID_9653873
20601	12223	24	GeneID_9631642
20639	11587	20	GeneID_9649230
20507	11474	21	GeneID_9649230
20572	11671	21	GeneID_9649230
21119	12806	21	GeneID_9649230
21138	12228	21	GeneID_9649230
20028	11514	22	GeneID_9649230
20329	11247	22	GeneID_9649230
20371	11522	22	GeneID_9649230
20906	12533	22	GeneID_9649230
20988	12521	22	GeneID_9649230
19958	11049	23	GeneID_9649230
20347	11292	23	GeneID_9649230
20006	11502	24	GeneID_9649230
19974	11862	27	GeneID_9649230
21247	11871	21	GeneID_9636489
20827	12697	20	GeneID_9656395
20562	11603	21	GeneID_9656395
20656	11947	21	GeneID_9656395
21092	12186	22	GeneID_9656395
20595	12413	23	GeneID_9656395
20728	12790	27	GeneID_9656395
21144	11674	24	GeneID_112344873
20328	12064	22	GeneID_9661912
20914	12523	22	GeneID_9661912
20792	11905	23	GeneID_9661912
20952	11256	23	GeneID_9661912
20560	11935	24	GeneID_9661912
20268	11569	26	GeneID_9661912
20571	11794	20	GeneID_9646926
20665	12387	20	GeneID_9646926
20417	11848	21	GeneID_9646926
20667	12362	22	GeneID_9646926
20385	11766	20	GeneID_9659427
20506	11470	20	GeneID_9659427
20567	10954	20	GeneID_9659427
20221	11664	21	GeneID_9659427
20350	11553	21	GeneID_9659427
20369	11480	21	GeneID_9659427
20392	11549	21	GeneID_9659427
20452	11402	21	GeneID_9659427
20478	12190	21	GeneID_9659427
20509	11661	21	GeneID_9659427
20513	11889	21	GeneID_9659427
20519	11899	21	GeneID_9659427
20608	11844	21	GeneID_9659427
20634	11265	21	GeneID_9659427
20638	12192	21	GeneID_9659427
20845	12487	21	GeneID_9659427
20912	12523	21	GeneID_9659427
20914	11812	21	GeneID_9659427
20698	12259	22	GeneID_9659427
20804	11343	22	GeneID_9659427
20826	12060	22	GeneID_9659427
20885	10768	22	GeneID_9659427
20909	12526	22	GeneID_9659427
20962	11248	22	GeneID_9659427
19985	11463	23	GeneID_9659427
20051	11387	23	GeneID_9659427
20671	11590	23	GeneID_9659427
20801	11331	23	GeneID_9659427
20967	11257	23	GeneID_9659427
21108	11862	23	GeneID_9659427
20174	11039	24	GeneID_9659427
20367	12087	24	GeneID_9659427
20430	11958	24	GeneID_9659427
20899	10781	24	GeneID_9659427
19995	11497	26	GeneID_9659427
20077	11206	26	GeneID_9659427
20356	11231	26	GeneID_9659427
20247	10858	27	GeneID_9659427
20309	11329	31	GeneID_9659427
20993	12701	26	GeneID_9646439
21182	11493	25	GeneID_9635280
21192	11512	25	GeneID_9635280
21199	11495	25	GeneID_9635280
21174	11501	26	GeneID_9635280
21191	11492	26	GeneID_9635280
21169	11498	27	GeneID_9635280
21174	11505	27	GeneID_9635280
21175	11509	27	GeneID_9635280
21195	11489	27	GeneID_9635280
21189	11495	28	GeneID_9635280
21195	11503	28	GeneID_9635280
21176	11493	29	GeneID_9635280
21178	11504	29	GeneID_9635280
19905	11093	20	GeneID_9656873
19993	11052	21	GeneID_9656873
20224	11564	21	GeneID_9656873
21282	11760	21	GeneID_9656873
20170	10857	24	GeneID_9656873
21186	11500	24	GeneID_9656873
21194	11496	24	GeneID_9650728
21277	11970	30	GeneID_9662973
20729	12770	25	GeneID_9637940
20325	11456	20	GeneID_9658215
20944	12644	21	GeneID_9658215
20105	12212	26	GeneID_9633962
21189	11498	24	GeneID_9636420
21181	11514	25	GeneID_9636420
20476	11965	21	GeneID_9657973
20665	12215	21	GeneID_9657973
20825	12497	21	GeneID_9657973
20965	12296	21	GeneID_9657973
20726	10922	22	GeneID_9657973
20348	11220	23	GeneID_9657973
20621	11668	23	GeneID_9657973
20264	11509	24	GeneID_9657973
20382	11200	25	GeneID_9657973
20542	12137	26	GeneID_9657973
21142	12373	21	GeneID_9661187
19962	11789	20	GeneID_9641402
20472	12068	20	GeneID_9641402
20713	12101	20	GeneID_9641402
20395	12471	21	GeneID_9641402
20419	11622	21	GeneID_9641402
20597	11816	21	GeneID_9641402
20774	11923	21	GeneID_9641402
20796	11917	21	GeneID_9641402
20951	12470	21	GeneID_9641402
20152	10901	22	GeneID_9641402
20172	11821	22	GeneID_9641402
20661	11617	22	GeneID_9641402
20794	12521	22	GeneID_9641402
20960	12313	22	GeneID_9641402
20998	12022	22	GeneID_9641402
20019	11308	23	GeneID_9641402
20719	12755	23	GeneID_9641402
20821	12061	23	GeneID_9641402
20963	11254	23	GeneID_9641402
20103	10858	24	GeneID_9641402
20726	12851	24	GeneID_9641402
20653	11359	25	GeneID_9641402
21187	11518	25	GeneID_9632611
21177	11511	27	GeneID_9632611
20653	11361	24	GeneID_9650624
19476	12018	19	GeneID_9653879
21186	11721	26	GeneID_9656118
20164	11037	20	GeneID_9650176
20176	10997	20	GeneID_9650176
20245	11308	22	GeneID_9650176
20075	11141	23	GeneID_9650176
19951	11051	24	GeneID_9650176
20128	12543	24	GeneID_9650176
20313	11318	25	GeneID_9650176
20721	12776	26	GeneID_9650176
20039	11266	27	GeneID_9650176
19964	12049	28	GeneID_9650176
19996	11494	28	GeneID_9650176
20523	11826	20	GeneID_9652598
20529	11879	20	GeneID_9652598
20531	11716	20	GeneID_9652598
20548	12048	20	GeneID_9652598
20656	11594	20	GeneID_9652598
20731	11555	20	GeneID_9652598
20830	11766	20	GeneID_9652598
20078	11165	21	GeneID_9652598
20656	11507	21	GeneID_9652598
20848	12458	21	GeneID_9652598
20750	11665	22	GeneID_9652598
20878	12319	22	GeneID_9652598
20887	11946	23	GeneID_9652598
20483	12557	24	GeneID_9652598
20024	12439	25	GeneID_9652598
20573	12006	25	GeneID_9652598
20718	11275	25	GeneID_9652598
20793	11690	25	GeneID_9652598
20380	11535	21	GeneID_9636201
20928	12203	21	GeneID_9636201
20963	12527	21	GeneID_9636201
20164	12463	23	GeneID_9636201
20481	11804	23	GeneID_9636201
20090	10872	27	GeneID_9636201
20382	10943	22	GeneID_9653057
20826	11387	21	GeneID_9649038
21122	12676	20	GeneID_112340725
20122	12228	22	GeneID_9638222
21238	11864	23	GeneID_9638222
20968	11249	27	GeneID_9638222
20728	12786	26	GeneID_9643816
19956	12042	32	GeneID_9646992
20543	11450	20	GeneID_112349801
20590	11855	20	GeneID_112349801
20789	11918	26	GeneID_9653445
20466	12117	23	GeneID_9635947
20361	11966	20	GeneID_9655498
20770	11853	28	GeneID_9655498
21236	11864	23	GeneID_9652331
20779	12247	21	GeneID_9639757
19964	11799	22	GeneID_9639757
20129	11308	22	GeneID_9639757
20988	12601	26	GeneID_9658880
20796	11943	20	GeneID_9643854
20488	11820	21	GeneID_9643854
20441	11700	22	GeneID_9643854
20322	11496	25	GeneID_9643854
20350	11602	20	GeneID_9634645
21078	12035	21	GeneID_9659104
20620	11279	22	GeneID_9659104
20811	10847	22	GeneID_9659104
20838	11412	22	GeneID_9659104
19964	11039	24	GeneID_9659104
20678	12087	24	GeneID_9659104
21239	11868	24	GeneID_9659104
20939	11181	25	GeneID_9659104
21172	11264	25	GeneID_9659104
21237	11548	25	GeneID_9659104
20415	12391	26	GeneID_9659104
19888	11431	29	GeneID_9659104
20671	12621	27	GeneID_9638011
19914	11728	20	GeneID_9643851
20056	11859	20	GeneID_9643851
20062	11484	20	GeneID_9643851
20067	11334	20	GeneID_9643851
20173	11052	20	GeneID_9643851
20207	11552	20	GeneID_9643851
20304	11429	20	GeneID_9643851
19936	11724	21	GeneID_9643851
19985	11389	21	GeneID_9643851
20378	11679	21	GeneID_9643851
20661	11076	21	GeneID_9643851
20663	11093	21	GeneID_9643851
20775	11828	21	GeneID_9643851
21176	12213	21	GeneID_9643851
21223	11863	21	GeneID_9643851
19949	10953	22	GeneID_9643851
19999	12286	22	GeneID_9643851
20970	11234	22	GeneID_9643851
20945	11408	23	GeneID_9643851
20408	11093	24	GeneID_9643851
20699	10968	24	GeneID_9643851
20786	11934	24	GeneID_9643851
20966	12006	24	GeneID_9643851
21123	11867	24	GeneID_9643851
20010	11575	25	GeneID_9643851
20938	11169	25	GeneID_9643851
21259	11968	31	GeneID_9643851
19991	11504	24	GeneID_9661941
31063	11646	30	GeneID_9646150
31496	11032	30	GeneID_9646150
31598	11548	30	GeneID_9646150
31619	11424	30	GeneID_9646150
31422	10870	31	GeneID_9646150
30371	11922	32	GeneID_9646150
30482	10988	32	GeneID_9646150
30383	11924	33	GeneID_9646150
31563	10723	34	GeneID_9646150
30770	12159	28	GeneID_9640416
30844	11939	28	GeneID_9640416
31152	12599	28	GeneID_9640416
31235	10870	29	GeneID_9640416
31539	12322	29	GeneID_9640416
30524	11516	34	GeneID_9640416
31763	12708	34	GeneID_9660793
30845	12069	27	GeneID_9649230
30452	11726	28	GeneID_9649230
30617	12772	28	GeneID_9649230
30798	11674	28	GeneID_9649230
30851	11908	28	GeneID_9649230
30634	11023	29	GeneID_9649230
30940	11417	29	GeneID_9649230
31055	11384	29	GeneID_9649230
31420	12206	29	GeneID_9649230
30520	11920	30	GeneID_9649230
30730	11073	30	GeneID_9649230
30846	12180	30	GeneID_9649230
31041	11636	30	GeneID_9649230
31074	12838	30	GeneID_9649230
31202	11353	30	GeneID_9649230
30878	12390	31	GeneID_9649230
31379	11511	31	GeneID_9649230
30607	11353	32	GeneID_9649230
31043	11456	32	GeneID_9649230
31281	11787	32	GeneID_9649230
31508	12392	32	GeneID_9649230
30500	12527	33	GeneID_9649230
30911	12003	34	GeneID_9649230
31036	11619	34	GeneID_9649230
30395	10935	36	GeneID_9649230
30906	11339	37	GeneID_9649230
31355	11526	37	GeneID_9649230
30673	10849	40	GeneID_9649230
31195	12505	27	GeneID_9656395
31272	11898	28	GeneID_9656395
31360	12579	28	GeneID_9656395
30366	12094	29	GeneID_9656395
30981	11204	29	GeneID_9656395
31016	12004	29	GeneID_9656395
30552	11913	30	GeneID_9656395
30808	12138	30	GeneID_9656395
31034	11435	30	GeneID_9656395
31116	12156	30	GeneID_9656395
30897	10884	31	GeneID_9656395
31409	11510	31	GeneID_9656395
31049	12821	32	GeneID_9656395
30943	12005	34	GeneID_9656395
31042	11636	34	GeneID_9656395
31401	11634	39	GeneID_9656395
31561	11841	34	GeneID_112344873
30946	12037	28	GeneID_9661912
31370	10805	29	GeneID_9661912
31023	11966	30	GeneID_9661912
31210	12419	31	GeneID_9661912
30605	11819	33	GeneID_9661912
30942	11971	34	GeneID_9661912
31353	11551	35	GeneID_9661912
30607	11367	36	GeneID_9661912
30981	11571	38	GeneID_9661912
31032	11127	29	GeneID_9646926
30970	12179	30	GeneID_9646926
31290	11980	34	GeneID_9646926
31122	12622	36	GeneID_9646926
30812	11635	28	GeneID_9659427
30814	11761	28	GeneID_9659427
30852	11621	28	GeneID_9659427
30943	11277	28	GeneID_9659427
30953	12076	28	GeneID_9659427
31005	12701	28	GeneID_9659427
31110	11836	28	GeneID_9659427
31111	12679	28	GeneID_9659427
31127	11963	28	GeneID_9659427
31132	11888	28	GeneID_9659427
30784	12448	29	GeneID_9659427
30813	12400	29	GeneID_9659427
30923	12042	29	GeneID_9659427
30966	11091	29	GeneID_9659427
30975	12669	29	GeneID_9659427
30983	11200	29	GeneID_9659427
31004	11610	29	GeneID_9659427
31006	11430	29	GeneID_9659427
31068	12108	29	GeneID_9659427
31082	11825	29	GeneID_9659427
31359	11304	29	GeneID_9659427
30904	11613	30	GeneID_9659427
30910	11425	30	GeneID_9659427
30916	11858	30	GeneID_9659427
31017	11982	30	GeneID_9659427
31045	11622	30	GeneID_9659427
31200	11150	30	GeneID_9659427
30733	12523	31	GeneID_9659427
30930	11341	31	GeneID_9659427
31059	11644	31	GeneID_9659427
31147	11052	31	GeneID_9659427
31292	11787	31	GeneID_9659427
30560	11105	32	GeneID_9659427
30904	11383	32	GeneID_9659427
30835	12809	33	GeneID_9659427
30677	11212	34	GeneID_9659427
30609	11806	29	GeneID_9646439
31531	12068	30	GeneID_9635280
30518	11390	31	GeneID_9635280
31004	11362	33	GeneID_9635280
31110	11852	33	GeneID_9635280
30484	10904	28	GeneID_9656873
30581	11759	28	GeneID_9662973
31048	12014	28	GeneID_9662973
30825	10816	32	GeneID_9662973
30742	11241	29	GeneID_9658215
30986	12629	29	GeneID_9658215
30732	11164	30	GeneID_9658215
31290	12662	32	GeneID_9658215
30292	12390	27	GeneID_9640637
30224	11568	27	GeneID_9634304
30870	11032	31	GeneID_9634304
30810	11499	28	GeneID_9636420
31971	12550	28	GeneID_9636420
30923	11981	28	GeneID_9657973
31115	12689	28	GeneID_9657973
30755	11209	29	GeneID_9657973
30800	12478	29	GeneID_9657973
30720	11373	30	GeneID_9657973
30904	12340	30	GeneID_9657973
30985	11685	31	GeneID_9657973
30910	11945	32	GeneID_9657973
31316	12278	33	GeneID_9657973
30967	12351	37	GeneID_9657973
31293	12677	28	GeneID_9633386
30560	11106	28	GeneID_9641402
30645	11237	28	GeneID_9641402
30823	12303	28	GeneID_9641402
30887	11634	28	GeneID_9641402
31018	12138	28	GeneID_9641402
30797	11445	29	GeneID_9641402
30975	11545	29	GeneID_9641402
31017	11704	29	GeneID_9641402
31171	11684	29	GeneID_9641402
31207	12216	29	GeneID_9641402
30890	11042	30	GeneID_9641402
30936	11492	30	GeneID_9641402
31033	12014	30	GeneID_9641402
31061	12323	30	GeneID_9641402
31168	11418	30	GeneID_9641402
31295	12336	30	GeneID_9641402
30881	11067	31	GeneID_9641402
30886	10983	31	GeneID_9641402
30911	11358	31	GeneID_9641402
30968	11954	31	GeneID_9641402
31030	12305	31	GeneID_9641402
30919	11922	32	GeneID_9641402
31014	11530	32	GeneID_9641402
31241	12023	32	GeneID_9641402
31261	12199	32	GeneID_9641402
30755	12441	33	GeneID_9641402
30952	12713	33	GeneID_9641402
30995	11576	34	GeneID_9641402
31034	11980	34	GeneID_9641402
31177	12667	36	GeneID_9641402
30996	11098	31	GeneID_9650624
30858	12269	31	GeneID_9654460
31021	11996	33	GeneID_9654460
31019	12058	35	GeneID_9654460
30972	11473	28	GeneID_9650176
30981	11284	28	GeneID_9650176
31191	11709	28	GeneID_9650176
30578	11436	29	GeneID_9650176
30907	11618	29	GeneID_9650176
31192	11776	29	GeneID_9650176
31217	12159	29	GeneID_9650176
31640	12135	29	GeneID_9650176
30963	11490	30	GeneID_9650176
31085	11411	30	GeneID_9650176
30443	11941	31	GeneID_9650176
30526	12142	31	GeneID_9650176
30999	11423	31	GeneID_9650176
31361	12223	33	GeneID_9650176
30979	11573	38	GeneID_9650176
30786	11581	28	GeneID_9652598
31116	12529	28	GeneID_9652598
31229	11713	28	GeneID_9652598
30812	10905	29	GeneID_9652598
30822	11041	29	GeneID_9652598
30854	11225	29	GeneID_9652598
31055	10947	29	GeneID_9652598
31181	11693	29	GeneID_9652598
31260	11874	29	GeneID_9652598
30396	12016	30	GeneID_9652598
31188	11657	30	GeneID_9652598
31347	11375	30	GeneID_9652598
30344	11287	31	GeneID_9652598
30924	12135	31	GeneID_9652598
31088	12611	31	GeneID_9652598
31240	12185	31	GeneID_9652598
31328	11972	31	GeneID_9652598
30624	11662	32	GeneID_9652598
30936	11498	32	GeneID_9652598
31168	11432	32	GeneID_9652598
30492	12225	34	GeneID_9652598
30922	11515	34	GeneID_9652598
31235	12387	28	GeneID_9636201
31417	11358	28	GeneID_9636201
30971	11333	31	GeneID_9636201
31209	12435	32	GeneID_9645918
31087	10742	32	GeneID_112340725
30981	11531	28	GeneID_9642368
30512	11774	31	GeneID_9638222
30393	10939	35	GeneID_9638222
31164	12109	29	GeneID_9643153
30986	11777	29	GeneID_112349801
31411	12721	32	GeneID_112349801
31546	11399	30	GeneID_9653445
30637	11643	29	GeneID_9635947
30856	11267	29	GeneID_9635947
30881	11912	29	GeneID_9635947
30668	11422	36	GeneID_9653880
30929	11987	36	GeneID_9653880
31290	12086	28	GeneID_9655498
31075	11187	29	GeneID_9655498
30448	10742	29	GeneID_9652331
30943	11915	29	GeneID_9639757
30975	11502	29	GeneID_9639757
30669	11638	30	GeneID_9639757
31272	11308	30	GeneID_9639757
30537	11970	31	GeneID_9639757
30801	11161	32	GeneID_9639757
31009	11355	29	GeneID_9643854
31261	11837	33	GeneID_9643854
32006	12576	28	GeneID_9660286
30384	11923	29	GeneID_9659104
31635	11853	29	GeneID_9659104
30347	10997	30	GeneID_9659104
30594	11796	30	GeneID_9659104
30838	12236	30	GeneID_9659104
31656	11986	31	GeneID_9659104
30944	11970	32	GeneID_9659104
31524	11393	30	GeneID_112347839
31782	12522	28	GeneID_9652543
31009	11923	34	GeneID_9652543
30357	11757	28	GeneID_9643851
30400	11281	28	GeneID_9643851
30445	10911	28	GeneID_9643851
30460	11750	28	GeneID_9643851
30477	11031	28	GeneID_9643851
30525	11118	28	GeneID_9643851
30643	11183	28	GeneID_9643851
30663	11422	28	GeneID_9643851
30743	10935	28	GeneID_9643851
30838	11533	28	GeneID_9643851
30951	11507	28	GeneID_9643851
31416	10966	28	GeneID_9643851
30338	10932	29	GeneID_9643851
30613	11030	29	GeneID_9643851
30814	11418	29	GeneID_9643851
30902	11639	29	GeneID_9643851
31371	10802	29	GeneID_9643851
31284	12118	30	GeneID_9643851
30414	11514	31	GeneID_9643851
31005	11265	31	GeneID_9643851
31159	11365	31	GeneID_9643851
31223	12043	31	GeneID_9643851
31224	11126	31	GeneID_9643851
31409	10800	31	GeneID_9643851
30802	11001	32	GeneID_9643851
31566	10725	32	GeneID_9643851
31352	11547	34	GeneID_9643851
1472	13423	7	GeneID_9646150
74	13674	9	GeneID_9646150
384	14665	10	GeneID_9646150
751	13454	10	GeneID_9646150
1551	13305	10	GeneID_9646150
1097	13489	11	GeneID_9646150
1017	13421	13	GeneID_9646150
1423	13442	13	GeneID_9646150
646	13580	14	GeneID_9646150
1717	13337	16	GeneID_9646150
1913	13259	16	GeneID_9646150
1475	13425	17	GeneID_9646150
1821	13306	19	GeneID_9646150
41	13475	9	GeneID_9640416
261	13444	9	GeneID_9640416
763	13046	9	GeneID_9640416
1207	13489	7	GeneID_9653873
733	13058	15	GeneID_9653873
1343	13460	16	GeneID_9653873
1998	13225	20	GeneID_9653873
452	13457	6	GeneID_9649230
1443	13478	8	GeneID_9649230
1198	13481	10	GeneID_9649230
59	13419	6	GeneID_9656395
528	13561	6	GeneID_9656395
719	13040	14	GeneID_9656395
887	13326	8	GeneID_9661912
5	13612	6	GeneID_9646926
154	13499	5	GeneID_9659427
127	13514	6	GeneID_9659427
42	13444	7	GeneID_9659427
723	13091	7	GeneID_9659427
448	13126	11	GeneID_9659427
365	13152	12	GeneID_9659427
48	13455	13	GeneID_9659427
866	13528	12	GeneID_9646439
1921	12890	8	GeneID_9635280
1923	12893	8	GeneID_9635280
1939	12926	13	GeneID_9635280
1870	13306	21	GeneID_9635280
470	13156	7	GeneID_9656873
639	13427	11	GeneID_9656873
698	13172	7	GeneID_9634304
960	13172	9	GeneID_9657973
1469	13430	24	GeneID_9661187
93	13251	6	GeneID_9641402
531	13337	6	GeneID_9641402
152	13299	7	GeneID_9641402
147	13418	8	GeneID_9641402
511	13109	13	GeneID_9641402
1894	13185	12	GeneID_9650624
1980	13178	14	GeneID_9650624
377	13206	9	GeneID_9654460
284	13425	5	GeneID_9650176
728	13580	6	GeneID_9650176
896	13453	8	GeneID_9650176
367	13564	13	GeneID_9650176
1013	13467	13	GeneID_9650176
999	13375	6	GeneID_9652598
1159	13247	6	GeneID_9652598
366	13376	7	GeneID_9652598
399	13206	7	GeneID_9652598
532	13236	7	GeneID_9652598
1047	13239	10	GeneID_9652598
487	13249	13	GeneID_9652598
721	13594	9	GeneID_9636201
1362	13458	9	GeneID_9636201
146	13492	7	GeneID_9638222
443	13444	8	GeneID_9638222
384	14646	11	GeneID_9638222
673	13585	15	GeneID_9638222
869	13521	19	GeneID_9638222
1038	13531	9	GeneID_9655498
361	14394	6	GeneID_9633878
318	13340	7	GeneID_9652331
179	13221	9	GeneID_9639757
57	13637	7	GeneID_9659104
1807	13293	8	GeneID_9659104
76	13681	11	GeneID_9659104
1216	13477	11	GeneID_9659104
1409	13462	13	GeneID_9659104
1769	13318	14	GeneID_9659104
1285	13462	17	GeneID_9659104
1339	13449	17	GeneID_9659104
1967	13188	17	GeneID_9659104
660	13603	11	GeneID_112347839
69	13676	16	GeneID_112347839
1514	14024	7	GeneID_9652543
647	13433	6	GeneID_9643851
740	13145	6	GeneID_9643851
127	13497	7	GeneID_9643851
137	13494	7	GeneID_9643851
214	13460	7	GeneID_9643851
265	13625	7	GeneID_9643851
437	13470	7	GeneID_9643851
782	13047	7	GeneID_9643851
871	13245	7	GeneID_9643851
925	13421	7	GeneID_9643851
1000	13373	7	GeneID_9643851
149	13492	8	GeneID_9643851
206	13303	8	GeneID_9643851
235	13420	8	GeneID_9643851
1215	13489	8	GeneID_9643851
1714	13335	8	GeneID_9643851
226	13540	9	GeneID_9643851
522	13434	9	GeneID_9643851
1798	13301	9	GeneID_9643851
776	13322	10	GeneID_9643851
1456	13425	10	GeneID_9643851
1151	13487	13	GeneID_9643851
1345	13463	13	GeneID_9643851
1766	13335	13	GeneID_9643851
1025	13414	14	GeneID_9643851
1350	13444	15	GeneID_9643851
1755	12928	15	GeneID_9643851
1764	13335	15	GeneID_9643851
1984	13188	15	GeneID_9643851
1034	13418	16	GeneID_9643851
1481	13427	17	GeneID_9643851
1893	13089	18	GeneID_9643851
2146	13402	13	GeneID_9656118
2372	13151	20	GeneID_9653445
10667	13771	15	GeneID_9646150
10604	13809	17	GeneID_9646150
10598	13608	23	GeneID_9646150
9973	13147	13	GeneID_9640416
10616	14012	13	GeneID_9640416
10678	14144	13	GeneID_9640416
10635	13940	15	GeneID_9640416
10489	13668	16	GeneID_9640416
10633	14066	16	GeneID_9640416
10624	13927	17	GeneID_9640416
10635	13923	17	GeneID_9640416
10606	13783	18	GeneID_9640416
10486	13366	19	GeneID_9640416
10599	13776	20	GeneID_9640416
10654	13837	16	GeneID_9653873
10617	13414	21	GeneID_9653873
10711	13654	21	GeneID_9653873
10535	13513	14	GeneID_9631642
10206	12914	15	GeneID_9631642
10334	13866	16	GeneID_9631642
10702	13794	16	GeneID_9631642
10592	13781	17	GeneID_9631642
10612	13807	17	GeneID_9631642
10530	13502	19	GeneID_9631642
10664	13667	19	GeneID_9631642
10532	13687	20	GeneID_9631642
10661	13618	21	GeneID_9631642
10626	13713	12	GeneID_9649230
10685	14112	12	GeneID_9649230
10656	13814	13	GeneID_9649230
10667	13867	13	GeneID_9649230
10669	14121	13	GeneID_9649230
10676	14112	13	GeneID_9649230
10682	13783	13	GeneID_9649230
10693	14154	13	GeneID_9649230
10695	14215	13	GeneID_9649230
10560	13423	14	GeneID_9649230
10563	13907	14	GeneID_9649230
10627	13996	14	GeneID_9649230
10634	13990	14	GeneID_9649230
10676	13781	14	GeneID_9649230
10683	13624	14	GeneID_9649230
10694	14006	14	GeneID_9649230
10697	14207	14	GeneID_9649230
10707	14113	14	GeneID_9649230
10621	14053	15	GeneID_9649230
10645	13996	15	GeneID_9649230
10676	13812	15	GeneID_9649230
10643	13520	16	GeneID_9649230
10644	13566	16	GeneID_9649230
10644	13810	16	GeneID_9649230
10664	13846	16	GeneID_9649230
10511	13339	17	GeneID_9649230
10572	13842	17	GeneID_9649230
10587	13955	17	GeneID_9649230
10643	13941	17	GeneID_9649230
10672	13784	17	GeneID_9649230
10566	13811	18	GeneID_9649230
10571	13818	18	GeneID_9649230
10574	13534	18	GeneID_9649230
10624	13718	19	GeneID_9649230
10637	13824	20	GeneID_9649230
10545	13569	21	GeneID_9649230
10590	13782	21	GeneID_9649230
10664	13660	22	GeneID_9649230
10630	14112	15	GeneID_9636489
10395	13245	22	GeneID_9636489
10436	13270	22	GeneID_9636489
10670	13890	12	GeneID_9656395
10258	13052	13	GeneID_9656395
10477	13590	13	GeneID_9656395
10481	13546	13	GeneID_9656395
10584	13588	13	GeneID_9656395
10696	13893	13	GeneID_9656395
10701	13200	13	GeneID_9656395
10708	14051	13	GeneID_9656395
10536	13500	14	GeneID_9656395
10688	13911	14	GeneID_9656395
10689	13837	14	GeneID_9656395
10698	14215	14	GeneID_9656395
10545	13380	15	GeneID_9656395
10650	13661	15	GeneID_9656395
10595	13932	16	GeneID_9656395
9967	13017	17	GeneID_9656395
10630	13911	17	GeneID_9656395
10633	13693	17	GeneID_9656395
10640	13779	17	GeneID_9656395
10545	13801	18	GeneID_9656395
10631	13666	22	GeneID_9656395
9355	13542	12	GeneID_112344873
10539	13665	14	GeneID_112344873
10440	13255	18	GeneID_112344873
10321	13066	12	GeneID_9646926
10534	13629	15	GeneID_9646926
10635	13670	17	GeneID_9646926
10664	13724	17	GeneID_9646926
10611	13952	19	GeneID_9646926
10646	14078	22	GeneID_9646926
10696	13915	12	GeneID_9659427
10654	13959	13	GeneID_9659427
10676	14022	13	GeneID_9659427
10693	13797	13	GeneID_9659427
10346	13343	14	GeneID_9659427
10686	13884	14	GeneID_9659427
10708	14071	15	GeneID_9659427
10711	14106	15	GeneID_9659427
10004	13015	16	GeneID_9659427
10338	12963	16	GeneID_9659427
10679	14066	16	GeneID_9659427
10704	14059	16	GeneID_9659427
10707	14078	16	GeneID_9659427
10630	13935	18	GeneID_9659427
10661	13554	18	GeneID_9659427
10678	13744	18	GeneID_9659427
10656	13861	19	GeneID_9659427
10605	13790	20	GeneID_9659427
10619	13699	20	GeneID_9659427
10643	13863	20	GeneID_9659427
10639	13641	21	GeneID_9659427
10689	13848	21	GeneID_9659427
10591	13750	22	GeneID_9659427
10603	13606	22	GeneID_9659427
10644	13665	22	GeneID_9659427
10656	13653	24	GeneID_9659427
10278	14245	15	GeneID_9646439
10493	13650	15	GeneID_9646439
10646	13565	18	GeneID_9646439
10030	13170	13	GeneID_9635280
10660	13710	21	GeneID_9656873
10610	13808	17	GeneID_9640581
10566	13919	13	GeneID_9637940
10657	14033	13	GeneID_9637940
10667	13873	13	GeneID_9637940
10713	14098	13	GeneID_9637940
10622	13956	14	GeneID_9637940
10627	14008	14	GeneID_9637940
10628	13999	14	GeneID_9637940
10650	13892	14	GeneID_9637940
10669	13974	14	GeneID_9637940
10674	13855	14	GeneID_9637940
10679	13795	14	GeneID_9637940
10700	13815	14	GeneID_9637940
10705	14127	14	GeneID_9637940
10530	13655	15	GeneID_9637940
10564	13882	15	GeneID_9637940
10595	13979	15	GeneID_9637940
10612	13944	15	GeneID_9637940
10638	13950	15	GeneID_9637940
10661	13895	15	GeneID_9637940
10664	13842	15	GeneID_9637940
10672	13971	15	GeneID_9637940
10673	14090	15	GeneID_9637940
10698	13733	15	GeneID_9637940
10709	13845	15	GeneID_9637940
10716	13843	15	GeneID_9637940
10532	13656	16	GeneID_9637940
10623	13996	16	GeneID_9637940
10627	13977	16	GeneID_9637940
10637	13957	16	GeneID_9637940
10638	13928	16	GeneID_9637940
10646	13946	16	GeneID_9637940
10558	13899	17	GeneID_9637940
10592	13911	17	GeneID_9637940
10598	13914	17	GeneID_9637940
10614	13810	17	GeneID_9637940
10621	13912	17	GeneID_9637940
10622	14107	17	GeneID_9637940
10648	14079	17	GeneID_9637940
10660	13573	17	GeneID_9637940
10677	13757	17	GeneID_9637940
10710	13652	17	GeneID_9637940
10712	13669	17	GeneID_9637940
10504	13683	18	GeneID_9637940
10568	13912	18	GeneID_9637940
10577	13632	18	GeneID_9637940
10582	13934	18	GeneID_9637940
10603	13914	18	GeneID_9637940
10622	13832	18	GeneID_9637940
10624	13934	18	GeneID_9637940
10624	13971	18	GeneID_9637940
10628	13923	18	GeneID_9637940
10640	13718	18	GeneID_9637940
10684	13761	18	GeneID_9637940
10697	13642	18	GeneID_9637940
10700	13624	18	GeneID_9637940
10707	13639	18	GeneID_9637940
10712	13648	18	GeneID_9637940
10505	13647	19	GeneID_9637940
10561	13845	19	GeneID_9637940
10578	13796	19	GeneID_9637940
10590	13818	19	GeneID_9637940
10620	13861	19	GeneID_9637940
10678	13757	19	GeneID_9637940
10701	13647	19	GeneID_9637940
10708	13625	19	GeneID_9637940
10714	13645	19	GeneID_9637940
10481	13606	20	GeneID_9637940
10645	13748	20	GeneID_9637940
10695	13633	20	GeneID_9637940
10698	13646	20	GeneID_9637940
10481	13614	21	GeneID_9637940
10485	13609	21	GeneID_9637940
10577	13872	21	GeneID_9637940
10697	13752	21	GeneID_9637940
10702	13624	21	GeneID_9637940
10712	13639	21	GeneID_9637940
10500	13743	22	GeneID_9637940
10516	13730	22	GeneID_9637940
10709	13647	23	GeneID_9637940
10711	13634	23	GeneID_9637940
10573	13415	14	GeneID_9636774
9001	13870	12	GeneID_9633962
10651	13757	20	GeneID_9633962
10654	13865	20	GeneID_9633962
10597	13794	23	GeneID_9633962
10608	14011	13	GeneID_9634304
10538	13667	13	GeneID_9636420
10563	13711	13	GeneID_9636420
10598	13744	13	GeneID_9636420
10606	14022	13	GeneID_9636420
10506	13553	14	GeneID_9636420
10654	13557	15	GeneID_9636420
10699	13674	15	GeneID_9636420
10653	13574	17	GeneID_9636420
10538	13634	16	GeneID_9661187
10604	13597	13	GeneID_9651264
10657	13906	15	GeneID_9651264
10596	13443	16	GeneID_9651264
10357	13738	14	GeneID_9633386
10669	13907	15	GeneID_9633386
10591	13772	21	GeneID_9633386
10680	13923	12	GeneID_9641402
10706	14042	12	GeneID_9641402
9953	13030	13	GeneID_9641402
10574	13752	13	GeneID_9641402
10598	13718	13	GeneID_9641402
10637	13645	13	GeneID_9641402
10701	13404	13	GeneID_9641402
10704	14106	13	GeneID_9641402
10710	14016	13	GeneID_9641402
10237	13752	14	GeneID_9641402
10409	13382	14	GeneID_9641402
10540	13471	14	GeneID_9641402
10567	13598	14	GeneID_9641402
10626	13925	14	GeneID_9641402
10664	14011	14	GeneID_9641402
10698	14048	14	GeneID_9641402
10711	14133	14	GeneID_9641402
10525	13476	15	GeneID_9641402
10553	13855	15	GeneID_9641402
10599	13941	15	GeneID_9641402
10615	13911	15	GeneID_9641402
10620	14039	15	GeneID_9641402
10643	14005	15	GeneID_9641402
10652	14015	15	GeneID_9641402
10686	13786	15	GeneID_9641402
10693	14034	15	GeneID_9641402
10702	14046	15	GeneID_9641402
10509	13416	16	GeneID_9641402
10582	13405	16	GeneID_9641402
10646	14003	16	GeneID_9641402
10648	13890	16	GeneID_9641402
10652	13888	16	GeneID_9641402
10688	13961	16	GeneID_9641402
10693	14095	16	GeneID_9641402
10595	13860	17	GeneID_9641402
10634	13707	17	GeneID_9641402
10663	13876	17	GeneID_9641402
10663	13890	17	GeneID_9641402
10690	13914	17	GeneID_9641402
10654	14115	18	GeneID_9641402
10673	13745	18	GeneID_9641402
10685	13865	18	GeneID_9641402
10503	13690	19	GeneID_9641402
10643	13808	19	GeneID_9641402
10655	13666	19	GeneID_9641402
10665	13792	19	GeneID_9641402
10698	13880	19	GeneID_9641402
10623	13699	20	GeneID_9641402
10647	13666	20	GeneID_9641402
10657	13877	20	GeneID_9641402
10614	13764	21	GeneID_9641402
10639	13967	12	GeneID_9650176
10678	14040	12	GeneID_9650176
9962	13126	13	GeneID_9650176
10673	14060	13	GeneID_9650176
10688	13879	13	GeneID_9650176
10694	13715	13	GeneID_9650176
10447	14120	14	GeneID_9650176
10590	13975	14	GeneID_9650176
10675	13835	14	GeneID_9650176
10692	14202	14	GeneID_9650176
10707	14014	14	GeneID_9650176
10709	14130	14	GeneID_9650176
10712	14109	14	GeneID_9650176
10161	14371	15	GeneID_9650176
10587	13844	15	GeneID_9650176
10647	13553	15	GeneID_9650176
10702	14084	15	GeneID_9650176
10454	13454	16	GeneID_9650176
10622	14048	16	GeneID_9650176
10647	13556	16	GeneID_9650176
10585	13932	17	GeneID_9650176
10555	13870	18	GeneID_9650176
10597	13929	19	GeneID_9650176
10704	13636	19	GeneID_9650176
10471	13605	20	GeneID_9650176
9915	13419	21	GeneID_9650176
10653	13859	22	GeneID_9650176
10494	13376	23	GeneID_9650176
10606	13794	23	GeneID_9650176
10710	13783	23	GeneID_9650176
10702	13965	12	GeneID_9652598
10249	13466	13	GeneID_9652598
10678	13779	13	GeneID_9652598
10679	13765	13	GeneID_9652598
10697	13953	13	GeneID_9652598
10709	13880	13	GeneID_9652598
10710	13652	13	GeneID_9652598
10559	13907	14	GeneID_9652598
10661	13818	14	GeneID_9652598
10667	14105	14	GeneID_9652598
10712	14022	14	GeneID_9652598
10032	13250	15	GeneID_9652598
10370	13302	15	GeneID_9652598
10507	13300	15	GeneID_9652598
10586	13912	15	GeneID_9652598
10628	14193	15	GeneID_9652598
10639	13550	15	GeneID_9652598
10705	13820	15	GeneID_9652598
10426	13659	16	GeneID_9652598
10537	13593	16	GeneID_9652598
10648	13721	16	GeneID_9652598
10652	13979	16	GeneID_9652598
10664	14030	16	GeneID_9652598
10666	13800	16	GeneID_9652598
10704	13971	16	GeneID_9652598
10567	13993	17	GeneID_9652598
10593	14521	17	GeneID_9652598
10664	13580	18	GeneID_9652598
10688	13843	18	GeneID_9652598
10644	13700	19	GeneID_9652598
10714	13660	19	GeneID_9652598
10692	13893	20	GeneID_9652598
10677	13616	22	GeneID_9652598
10640	14138	12	GeneID_9636201
10705	14149	13	GeneID_9636201
10670	14105	14	GeneID_9636201
10584	13569	15	GeneID_9636201
10649	13795	15	GeneID_9636201
10558	13493	16	GeneID_9636201
10667	14141	16	GeneID_9636201
10639	13702	17	GeneID_9636201
10689	14117	17	GeneID_9636201
10613	14007	19	GeneID_9636201
10616	13407	21	GeneID_9645918
10493	13353	22	GeneID_9645918
10697	13860	13	GeneID_9653057
10671	13777	15	GeneID_9653057
10629	13801	18	GeneID_9653057
10669	13664	20	GeneID_9647036
10317	13582	13	GeneID_9642368
8878	14949	11	GeneID_9638222
10693	13777	15	GeneID_9638222
10490	13613	18	GeneID_9656539
9976	13511	14	GeneID_9643816
10676	14097	14	GeneID_9643816
10684	13791	14	GeneID_9643816
10705	14095	14	GeneID_9643816
10645	13986	15	GeneID_9643816
10635	13974	18	GeneID_9643816
10670	13882	18	GeneID_9643816
10653	13763	21	GeneID_9643816
10591	13938	14	GeneID_9643153
10536	13659	15	GeneID_9637721
10546	13655	15	GeneID_9637721
10347	13608	12	GeneID_9635947
10714	13932	13	GeneID_9653880
10634	14000	16	GeneID_9653880
10597	13782	20	GeneID_9653880
10514	13527	13	GeneID_9654548
10625	14029	13	GeneID_9655498
10679	13952	12	GeneID_9639757
10393	13984	13	GeneID_9639757
10459	13947	13	GeneID_9639757
10217	14442	14	GeneID_9639757
10626	14018	14	GeneID_9639757
10199	12928	15	GeneID_9639757
10654	14120	15	GeneID_9639757
10699	13768	16	GeneID_9639757
10564	13782	18	GeneID_9639757
10527	13729	19	GeneID_9639757
10620	13717	12	GeneID_9643854
10614	14022	15	GeneID_9643854
10676	13284	16	GeneID_9643854
10269	13343	14	GeneID_9659104
10682	13959	14	GeneID_9659104
10709	14094	14	GeneID_9659104
10454	13429	15	GeneID_9659104
10627	14067	17	GeneID_9659104
10641	13922	17	GeneID_9659104
9913	13423	18	GeneID_9659104
9998	13727	20	GeneID_9659104
10437	14444	21	GeneID_9659104
10598	13617	22	GeneID_9659104
10661	14147	24	GeneID_9659104
10685	13772	18	GeneID_9652543
10648	14001	13	GeneID_9638011
10467	13432	16	GeneID_9638011
9948	13063	13	GeneID_9643851
10041	13201	13	GeneID_9643851
10018	13009	18	GeneID_9643851
10813	14466	14	GeneID_9638748
10998	14878	19	GeneID_9646150
10990	14542	20	GeneID_9646150
10731	13885	13	GeneID_9640416
10829	14475	14	GeneID_9640416
10855	14050	14	GeneID_9640416
11389	14126	14	GeneID_9640416
11543	14503	14	GeneID_9640416
10748	14010	15	GeneID_9640416
11004	14369	19	GeneID_9640416
10757	13910	20	GeneID_9640416
10752	14348	13	GeneID_9653873
10840	13827	13	GeneID_9653873
11035	14622	13	GeneID_9653873
10839	14465	15	GeneID_9653873
11010	14348	15	GeneID_9653873
11125	14847	15	GeneID_9653873
10971	14457	16	GeneID_9653873
10930	14688	17	GeneID_9653873
10891	14263	19	GeneID_9653873
10905	14345	20	GeneID_9653873
10975	14550	25	GeneID_9653873
10914	14544	25	GeneID_9638368
10971	14323	13	GeneID_9631642
10987	14371	13	GeneID_9631642
10734	13839	14	GeneID_9631642
10901	14114	14	GeneID_9631642
10911	14183	14	GeneID_9631642
10957	14287	14	GeneID_9631642
10989	14373	14	GeneID_9631642
10723	13790	15	GeneID_9631642
10978	14363	15	GeneID_9631642
10827	13982	16	GeneID_9631642
10863	14054	16	GeneID_9631642
10918	14249	16	GeneID_9631642
10925	14217	16	GeneID_9631642
10935	14224	16	GeneID_9631642
10853	14033	17	GeneID_9631642
10885	14101	17	GeneID_9631642
10854	14058	18	GeneID_9631642
10857	14068	18	GeneID_9631642
10862	14104	18	GeneID_9631642
10871	14103	19	GeneID_9631642
10880	14151	19	GeneID_9631642
10848	14092	20	GeneID_9631642
10934	14335	20	GeneID_9631642
10963	14402	20	GeneID_9631642
10862	14049	21	GeneID_9631642
10786	13864	23	GeneID_9631642
10726	14138	13	GeneID_9649230
10747	13908	13	GeneID_9649230
10790	13811	13	GeneID_9649230
10828	14009	13	GeneID_9649230
10955	14203	13	GeneID_9649230
11023	14604	13	GeneID_9649230
11074	14843	13	GeneID_9649230
11213	14019	13	GeneID_9649230
10732	13412	14	GeneID_9649230
10761	14308	14	GeneID_9649230
10779	13954	14	GeneID_9649230
10779	13959	14	GeneID_9649230
10784	14347	14	GeneID_9649230
10796	13880	14	GeneID_9649230
10818	13869	14	GeneID_9649230
10843	13920	14	GeneID_9649230
10843	14029	14	GeneID_9649230
10853	14559	14	GeneID_9649230
10865	14079	14	GeneID_9649230
10900	14012	14	GeneID_9649230
10903	13933	14	GeneID_9649230
10906	14284	14	GeneID_9649230
10940	13438	14	GeneID_9649230
10960	14241	14	GeneID_9649230
11033	13897	14	GeneID_9649230
11066	14665	14	GeneID_9649230
11084	14793	14	GeneID_9649230
11115	14811	14	GeneID_9649230
11585	14616	14	GeneID_9649230
10735	13786	15	GeneID_9649230
10743	13981	15	GeneID_9649230
10800	14075	15	GeneID_9649230
10809	14064	15	GeneID_9649230
10861	14070	15	GeneID_9649230
10882	14621	15	GeneID_9649230
10886	13412	15	GeneID_9649230
10910	13937	15	GeneID_9649230
11056	13781	15	GeneID_9649230
11059	14786	15	GeneID_9649230
11069	14560	15	GeneID_9649230
11082	14717	15	GeneID_9649230
11097	14778	15	GeneID_9649230
10799	14057	16	GeneID_9649230
10850	14067	16	GeneID_9649230
10952	14229	16	GeneID_9649230
11015	14366	16	GeneID_9649230
11041	14620	16	GeneID_9649230
11087	14732	16	GeneID_9649230
10823	13982	17	GeneID_9649230
10829	13870	17	GeneID_9649230
10973	13707	17	GeneID_9649230
11088	14727	17	GeneID_9649230
10908	14137	18	GeneID_9649230
11002	14540	18	GeneID_9649230
11032	14626	18	GeneID_9649230
11037	14790	18	GeneID_9649230
11048	14652	18	GeneID_9649230
10834	13897	19	GeneID_9649230
10844	14512	19	GeneID_9649230
10967	14450	19	GeneID_9649230
11000	14555	19	GeneID_9649230
11071	14671	19	GeneID_9649230
10908	14360	20	GeneID_9649230
10954	14453	20	GeneID_9649230
10794	13813	21	GeneID_9649230
10798	13826	21	GeneID_9649230
11062	14734	22	GeneID_9649230
10970	14594	23	GeneID_9649230
11008	14576	23	GeneID_9649230
11013	14575	23	GeneID_9649230
10831	13917	24	GeneID_9649230
10780	14090	16	GeneID_9636489
11015	14832	17	GeneID_9636489
10805	14462	18	GeneID_9636489
10925	14193	20	GeneID_9636489
10725	14287	21	GeneID_9636489
11017	14839	12	GeneID_9656395
10740	13343	13	GeneID_9656395
10799	13777	13	GeneID_9656395
10802	14050	13	GeneID_9656395
10823	14466	13	GeneID_9656395
11132	14438	13	GeneID_9656395
11364	14223	13	GeneID_9656395
10733	13962	14	GeneID_9656395
10734	13752	14	GeneID_9656395
10736	14312	14	GeneID_9656395
10765	14045	14	GeneID_9656395
10823	13954	14	GeneID_9656395
10872	14559	14	GeneID_9656395
10879	14058	15	GeneID_9656395
11313	14729	15	GeneID_9656395
10741	13755	16	GeneID_9656395
10840	13285	16	GeneID_9656395
10879	13516	16	GeneID_9656395
10776	13989	17	GeneID_9656395
10797	13920	17	GeneID_9656395
11030	14404	17	GeneID_9656395
10800	14068	18	GeneID_9656395
10932	13414	18	GeneID_9656395
10944	14325	18	GeneID_9656395
10962	14335	20	GeneID_9656395
10755	13857	21	GeneID_9656395
10824	14012	22	GeneID_9656395
10999	14666	13	GeneID_9646608
10818	14456	15	GeneID_9661912
10877	13423	15	GeneID_9661912
11313	14155	17	GeneID_9661912
11557	14378	17	GeneID_9661912
11183	14583	18	GeneID_9661912
10821	14073	19	GeneID_9661912
10787	14244	23	GeneID_9661912
10793	13827	14	GeneID_9646926
10788	13735	15	GeneID_9646926
10876	14035	15	GeneID_9646926
10927	14667	17	GeneID_9646926
10949	14409	18	GeneID_9646926
10840	14086	21	GeneID_9646926
10738	13966	13	GeneID_9659427
10739	14145	13	GeneID_9659427
10744	13928	13	GeneID_9659427
10748	13946	13	GeneID_9659427
10756	13994	13	GeneID_9659427
10812	14009	13	GeneID_9659427
10849	14043	13	GeneID_9659427
10854	14040	13	GeneID_9659427
10884	14163	13	GeneID_9659427
10953	14331	13	GeneID_9659427
10958	13146	13	GeneID_9659427
10976	14404	13	GeneID_9659427
10983	13813	13	GeneID_9659427
10747	13996	14	GeneID_9659427
10760	14029	14	GeneID_9659427
10763	14014	14	GeneID_9659427
10779	14082	14	GeneID_9659427
10835	14018	14	GeneID_9659427
10837	14037	14	GeneID_9659427
10845	14034	14	GeneID_9659427
10886	14154	14	GeneID_9659427
10891	14198	14	GeneID_9659427
10899	14207	14	GeneID_9659427
10909	13274	14	GeneID_9659427
10911	14241	14	GeneID_9659427
10918	14240	14	GeneID_9659427
10934	14303	14	GeneID_9659427
10994	14531	14	GeneID_9659427
10994	14556	14	GeneID_9659427
11015	14594	14	GeneID_9659427
11016	14482	14	GeneID_9659427
10720	14083	15	GeneID_9659427
10728	13978	15	GeneID_9659427
10743	14014	15	GeneID_9659427
10751	14038	15	GeneID_9659427
10760	13947	15	GeneID_9659427
10765	14033	15	GeneID_9659427
10778	14053	15	GeneID_9659427
10810	14043	15	GeneID_9659427
10812	14073	15	GeneID_9659427
10837	14102	15	GeneID_9659427
10982	14552	15	GeneID_9659427
10990	14434	15	GeneID_9659427
10996	14747	15	GeneID_9659427
10998	14551	15	GeneID_9659427
11019	14633	15	GeneID_9659427
11025	14535	15	GeneID_9659427
11047	14592	15	GeneID_9659427
11052	13848	15	GeneID_9659427
11105	13608	15	GeneID_9659427
10755	14036	16	GeneID_9659427
10757	13988	16	GeneID_9659427
10757	14043	16	GeneID_9659427
10768	14069	16	GeneID_9659427
10773	14067	16	GeneID_9659427
10783	14250	16	GeneID_9659427
10932	14368	16	GeneID_9659427
10937	14311	16	GeneID_9659427
10975	14396	16	GeneID_9659427
10980	14557	16	GeneID_9659427
10996	14582	16	GeneID_9659427
11030	14556	16	GeneID_9659427
11055	14607	16	GeneID_9659427
10733	13954	17	GeneID_9659427
10808	14055	17	GeneID_9659427
10886	14282	17	GeneID_9659427
10896	14217	17	GeneID_9659427
10937	14379	17	GeneID_9659427
10985	14147	17	GeneID_9659427
10814	13973	18	GeneID_9659427
10928	14367	18	GeneID_9659427
10948	14487	18	GeneID_9659427
10960	14689	18	GeneID_9659427
10966	14527	18	GeneID_9659427
10981	14714	18	GeneID_9659427
10913	14360	19	GeneID_9659427
10962	14695	19	GeneID_9659427
10975	14709	19	GeneID_9659427
10740	13932	20	GeneID_9659427
10777	13950	20	GeneID_9659427
10870	14179	20	GeneID_9659427
10886	14216	20	GeneID_9659427
10907	14338	20	GeneID_9659427
10940	14476	20	GeneID_9659427
10949	14478	20	GeneID_9659427
10809	14304	21	GeneID_9659427
10791	13898	22	GeneID_9659427
10749	13937	23	GeneID_9659427
10825	14374	24	GeneID_9659427
10863	14134	24	GeneID_9659427
11130	14501	13	GeneID_9646439
11181	14597	21	GeneID_9646439
10796	14061	14	GeneID_9635280
11022	14529	17	GeneID_9635280
10765	14018	15	GeneID_9656873
10808	14106	16	GeneID_9656873
10856	14389	16	GeneID_9656873
10950	14601	14	GeneID_9640581
10972	14663	14	GeneID_9640581
10800	14273	19	GeneID_9640581
10956	14662	21	GeneID_9640581
10901	14369	19	GeneID_9662973
10733	13704	21	GeneID_9662973
10724	14140	13	GeneID_9637940
10753	14214	13	GeneID_9637940
10800	13773	13	GeneID_9637940
10802	14429	13	GeneID_9637940
10831	13920	13	GeneID_9637940
10843	14467	13	GeneID_9637940
10877	13984	13	GeneID_9637940
10945	14551	13	GeneID_9637940
11082	14747	13	GeneID_9637940
11091	14581	13	GeneID_9637940
11103	14832	13	GeneID_9637940
11105	14881	13	GeneID_9637940
11111	14805	13	GeneID_9637940
11125	14913	13	GeneID_9637940
11152	14956	13	GeneID_9637940
11160	14843	13	GeneID_9637940
10752	13760	14	GeneID_9637940
10761	14354	14	GeneID_9637940
10762	14342	14	GeneID_9637940
10839	14504	14	GeneID_9637940
10854	14044	14	GeneID_9637940
10924	14056	14	GeneID_9637940
11081	14587	14	GeneID_9637940
11110	14877	14	GeneID_9637940
10737	14307	15	GeneID_9637940
10803	13789	15	GeneID_9637940
10807	14055	15	GeneID_9637940
10807	14098	15	GeneID_9637940
10828	14478	15	GeneID_9637940
10841	14492	15	GeneID_9637940
10877	14229	15	GeneID_9637940
11082	14791	15	GeneID_9637940
11135	14788	15	GeneID_9637940
10751	14339	16	GeneID_9637940
10785	14038	16	GeneID_9637940
10797	14041	16	GeneID_9637940
10834	14456	16	GeneID_9637940
10836	14492	16	GeneID_9637940
10839	14471	16	GeneID_9637940
10840	13877	16	GeneID_9637940
10856	14057	16	GeneID_9637940
10868	14216	16	GeneID_9637940
10929	14297	16	GeneID_9637940
10937	14200	16	GeneID_9637940
10997	14578	16	GeneID_9637940
11008	14532	16	GeneID_9637940
11076	14721	16	GeneID_9637940
11080	14717	16	GeneID_9637940
11100	14869	16	GeneID_9637940
10741	14304	17	GeneID_9637940
10812	14197	17	GeneID_9637940
10829	14240	17	GeneID_9637940
10832	14464	17	GeneID_9637940
10834	14481	17	GeneID_9637940
10842	14487	17	GeneID_9637940
10843	14483	17	GeneID_9637940
10943	14369	17	GeneID_9637940
10996	14537	17	GeneID_9637940
11071	14849	17	GeneID_9637940
10725	14281	18	GeneID_9637940
10806	14021	18	GeneID_9637940
10863	14556	18	GeneID_9637940
10869	14041	18	GeneID_9637940
10901	14147	18	GeneID_9637940
10904	14134	18	GeneID_9637940
10963	14413	18	GeneID_9637940
11011	14520	18	GeneID_9637940
11050	14651	18	GeneID_9637940
11064	14710	18	GeneID_9637940
10833	14477	19	GeneID_9637940
10871	14229	19	GeneID_9637940
10967	14700	19	GeneID_9637940
10989	14535	19	GeneID_9637940
10723	14298	20	GeneID_9637940
10975	14521	20	GeneID_9637940
11008	14830	20	GeneID_9637940
11020	14588	20	GeneID_9637940
11049	14619	20	GeneID_9637940
10721	14284	21	GeneID_9637940
10963	14518	23	GeneID_9637940
11041	14719	23	GeneID_9637940
11027	14653	24	GeneID_9637940
11040	14783	24	GeneID_9637940
10955	14526	25	GeneID_9637940
10950	14523	26	GeneID_9637940
11004	14647	26	GeneID_9637940
11602	14661	16	GeneID_9636774
10790	13853	14	GeneID_9658215
10763	14028	14	GeneID_9633962
10748	14013	16	GeneID_9633962
10947	14377	16	GeneID_9633962
10806	14293	19	GeneID_9633962
10820	14023	20	GeneID_9633962
10832	14100	21	GeneID_9633962
10861	13950	16	GeneID_9636420
11067	14025	13	GeneID_9657973
11296	14480	14	GeneID_9657973
10732	14532	15	GeneID_9657973
10898	13936	16	GeneID_9657973
11393	14939	19	GeneID_9657973
11194	14613	18	GeneID_9661187
10736	14063	12	GeneID_9641402
10731	14106	13	GeneID_9641402
10736	14020	13	GeneID_9641402
10751	14085	13	GeneID_9641402
10776	13963	13	GeneID_9641402
10782	14081	13	GeneID_9641402
10789	14133	13	GeneID_9641402
10797	14149	13	GeneID_9641402
10800	13834	13	GeneID_9641402
10821	14153	13	GeneID_9641402
10823	14196	13	GeneID_9641402
10832	14166	13	GeneID_9641402
10850	14115	13	GeneID_9641402
10856	14119	13	GeneID_9641402
10881	13985	13	GeneID_9641402
10886	14161	13	GeneID_9641402
10892	14149	13	GeneID_9641402
10901	14027	13	GeneID_9641402
10910	14270	13	GeneID_9641402
10911	14102	13	GeneID_9641402
10926	14181	13	GeneID_9641402
10946	14192	13	GeneID_9641402
10996	14561	13	GeneID_9641402
11022	14545	13	GeneID_9641402
11035	14594	13	GeneID_9641402
11043	14622	13	GeneID_9641402
11120	14801	13	GeneID_9641402
11145	14808	13	GeneID_9641402
10721	14113	14	GeneID_9641402
10729	13881	14	GeneID_9641402
10738	14188	14	GeneID_9641402
10740	14010	14	GeneID_9641402
10759	14351	14	GeneID_9641402
10762	14020	14	GeneID_9641402
10764	13801	14	GeneID_9641402
10783	13798	14	GeneID_9641402
10787	13830	14	GeneID_9641402
10835	14154	14	GeneID_9641402
10841	14168	14	GeneID_9641402
10870	13980	14	GeneID_9641402
10884	14038	14	GeneID_9641402
10906	14261	14	GeneID_9641402
10929	14172	14	GeneID_9641402
10931	14278	14	GeneID_9641402
11005	14506	14	GeneID_9641402
11022	14634	14	GeneID_9641402
11050	14640	14	GeneID_9641402
10761	13970	15	GeneID_9641402
10762	14056	15	GeneID_9641402
10794	14098	15	GeneID_9641402
10797	14050	15	GeneID_9641402
10820	14107	15	GeneID_9641402
10827	14117	15	GeneID_9641402
10892	14031	15	GeneID_9641402
10985	14494	15	GeneID_9641402
11022	14648	15	GeneID_9641402
11028	14591	15	GeneID_9641402
11104	14604	15	GeneID_9641402
10737	13859	16	GeneID_9641402
10757	14051	16	GeneID_9641402
10761	13999	16	GeneID_9641402
10811	14111	16	GeneID_9641402
10848	13943	16	GeneID_9641402
10855	14132	16	GeneID_9641402
10873	14216	16	GeneID_9641402
10886	14241	16	GeneID_9641402
10915	14169	16	GeneID_9641402
10922	14333	16	GeneID_9641402
10932	14302	16	GeneID_9641402
10941	14381	16	GeneID_9641402
10946	14375	16	GeneID_9641402
10970	14422	16	GeneID_9641402
11020	14640	16	GeneID_9641402
10722	13921	17	GeneID_9641402
10733	13988	17	GeneID_9641402
10739	13933	17	GeneID_9641402
10761	14049	17	GeneID_9641402
10766	14077	17	GeneID_9641402
10770	13993	17	GeneID_9641402
10851	14091	17	GeneID_9641402
10978	14432	17	GeneID_9641402
10724	13926	18	GeneID_9641402
10742	13917	18	GeneID_9641402
10805	14073	18	GeneID_9641402
10842	14140	18	GeneID_9641402
10905	14128	18	GeneID_9641402
10914	14367	18	GeneID_9641402
10914	14379	18	GeneID_9641402
11010	14544	18	GeneID_9641402
10853	13968	19	GeneID_9641402
10898	14378	19	GeneID_9641402
10920	14432	19	GeneID_9641402
10921	14372	19	GeneID_9641402
10809	14025	20	GeneID_9641402
10831	13923	20	GeneID_9641402
10911	14354	20	GeneID_9641402
10736	13917	21	GeneID_9641402
10843	14088	21	GeneID_9641402
10875	14049	21	GeneID_9641402
10783	13924	22	GeneID_9641402
10838	14107	22	GeneID_9641402
10960	14600	25	GeneID_9641402
12016	14572	14	GeneID_9653879
12366	14147	14	GeneID_9653879
11655	14494	18	GeneID_9650718
11541	14373	17	GeneID_9656118
10986	14329	12	GeneID_9650176
10731	14195	13	GeneID_9650176
10789	14126	13	GeneID_9650176
10796	13833	13	GeneID_9650176
10798	13904	13	GeneID_9650176
10869	14102	13	GeneID_9650176
10879	14039	13	GeneID_9650176
10910	14121	13	GeneID_9650176
10914	14225	13	GeneID_9650176
10939	14607	13	GeneID_9650176
10991	14451	13	GeneID_9650176
11127	14749	13	GeneID_9650176
11127	14755	13	GeneID_9650176
10839	14029	14	GeneID_9650176
10908	14111	14	GeneID_9650176
10908	14116	14	GeneID_9650176
10980	14769	14	GeneID_9650176
10745	14209	15	GeneID_9650176
10789	13845	15	GeneID_9650176
10864	14159	15	GeneID_9650176
11019	14597	15	GeneID_9650176
11026	14647	15	GeneID_9650176
11058	14661	15	GeneID_9650176
10723	14107	16	GeneID_9650176
10758	14024	16	GeneID_9650176
10859	14146	16	GeneID_9650176
10868	14166	16	GeneID_9650176
10879	13967	16	GeneID_9650176
10977	14500	16	GeneID_9650176
11010	14342	16	GeneID_9650176
11073	14015	16	GeneID_9650176
11109	14807	16	GeneID_9650176
10757	13958	17	GeneID_9650176
10936	14338	17	GeneID_9650176
10806	13999	18	GeneID_9650176
10835	14483	18	GeneID_9650176
10931	14423	18	GeneID_9650176
11031	14399	18	GeneID_9650176
11048	14513	18	GeneID_9650176
10776	13953	19	GeneID_9650176
10812	14027	19	GeneID_9650176
10806	13926	20	GeneID_9650176
10913	14289	20	GeneID_9650176
10907	14394	21	GeneID_9650176
11028	14586	21	GeneID_9650176
10756	13950	22	GeneID_9650176
10852	14111	24	GeneID_9650176
10976	14612	24	GeneID_9650176
11028	14589	24	GeneID_9650176
10808	14061	13	GeneID_9652598
10862	14174	13	GeneID_9652598
10946	13425	13	GeneID_9652598
10993	14360	13	GeneID_9652598
11001	14022	13	GeneID_9652598
11026	13705	13	GeneID_9652598
11069	14671	13	GeneID_9652598
11086	14535	13	GeneID_9652598
11154	14415	13	GeneID_9652598
10823	13860	14	GeneID_9652598
10827	14018	14	GeneID_9652598
10846	13451	14	GeneID_9652598
10896	14063	14	GeneID_9652598
10988	14375	14	GeneID_9652598
11010	14524	14	GeneID_9652598
11091	14576	14	GeneID_9652598
11284	14456	14	GeneID_9652598
12485	13520	14	GeneID_9652598
10829	13772	15	GeneID_9652598
10845	14050	15	GeneID_9652598
11189	14609	15	GeneID_9652598
10735	13920	16	GeneID_9652598
10756	13757	16	GeneID_9652598
10848	13935	16	GeneID_9652598
11086	14745	16	GeneID_9652598
11324	14611	16	GeneID_9652598
10783	13709	17	GeneID_9652598
10783	13994	18	GeneID_9652598
10873	14039	18	GeneID_9652598
10947	14411	18	GeneID_9652598
11083	14732	18	GeneID_9652598
11658	14539	18	GeneID_9652598
10784	13784	19	GeneID_9652598
10838	14143	19	GeneID_9652598
10775	13728	20	GeneID_9652598
10795	13948	20	GeneID_9652598
10801	13842	21	GeneID_9652598
10765	13870	24	GeneID_9652598
10922	14596	13	GeneID_9636201
10965	14323	13	GeneID_9636201
11009	14586	14	GeneID_9636201
11083	14047	14	GeneID_9636201
11299	14009	14	GeneID_9636201
11062	14429	15	GeneID_9636201
11051	13819	16	GeneID_9636201
10758	13815	17	GeneID_9636201
10812	13816	17	GeneID_9636201
10998	14671	20	GeneID_9636201
10894	14232	21	GeneID_9636201
10722	14217	13	GeneID_9645918
11008	14539	17	GeneID_9645918
11015	14588	21	GeneID_9645918
10948	14301	24	GeneID_9645918
10964	14373	13	GeneID_9653057
11372	14977	15	GeneID_9653057
10839	14483	14	GeneID_9647036
10930	14677	15	GeneID_9647036
10911	14158	20	GeneID_9647036
10981	14580	26	GeneID_9647036
12019	14789	14	GeneID_112340725
11586	14615	18	GeneID_9638222
10974	14701	19	GeneID_9638222
10950	14659	21	GeneID_9638222
10809	14066	15	GeneID_9656539
11004	14533	18	GeneID_9656539
10740	14211	13	GeneID_9643816
10852	14169	13	GeneID_9643816
10930	14282	13	GeneID_9643816
11010	14573	13	GeneID_9643816
11108	14607	13	GeneID_9643816
10734	14218	14	GeneID_9643816
10870	13971	14	GeneID_9643816
10915	14673	14	GeneID_9643816
10966	14409	15	GeneID_9643816
10725	14246	16	GeneID_9643816
10801	14037	16	GeneID_9643816
10819	14458	16	GeneID_9643816
11048	14755	16	GeneID_9643816
10800	14182	17	GeneID_9643816
10725	13924	18	GeneID_9643816
10839	14483	18	GeneID_9643816
10923	14682	18	GeneID_9643816
10907	14357	19	GeneID_9643816
11029	14704	19	GeneID_9643816
10961	14674	20	GeneID_9643816
10903	14395	21	GeneID_9643816
11012	14684	21	GeneID_9643816
10829	14097	22	GeneID_9643816
10992	14595	23	GeneID_9643816
11201	14821	17	GeneID_9653445
11016	14788	16	GeneID_9663153
10977	14715	18	GeneID_9663153
10979	14713	21	GeneID_9663153
10962	14232	13	GeneID_9653880
11153	14697	13	GeneID_9653880
11067	14832	14	GeneID_9653880
10787	13860	15	GeneID_9653880
10788	13885	15	GeneID_9653880
10857	13959	15	GeneID_9653880
11111	14651	15	GeneID_9653880
10854	14053	16	GeneID_9653880
11226	14825	17	GeneID_9653880
10907	14129	18	GeneID_9653880
10946	14656	21	GeneID_9653880
10964	13313	13	GeneID_9654548
11062	14541	15	GeneID_9654548
11133	14864	13	GeneID_9655498
10797	13775	13	GeneID_9652331
11658	13462	13	GeneID_9652331
10780	14059	13	GeneID_9639757
10826	13444	13	GeneID_9639757
10895	14019	13	GeneID_9639757
10991	14316	13	GeneID_9639757
11070	14691	13	GeneID_9639757
10846	14172	14	GeneID_9639757
10870	14569	14	GeneID_9639757
11004	13917	14	GeneID_9639757
10985	14463	15	GeneID_9639757
10881	14193	17	GeneID_9639757
11070	14382	19	GeneID_9639757
10827	14139	14	GeneID_9643854
11552	14134	15	GeneID_9643854
10817	13837	17	GeneID_9643854
10767	13935	13	GeneID_9634645
10996	14399	15	GeneID_9634645
11208	13903	17	GeneID_9634645
10751	14018	13	GeneID_9659104
10755	13781	13	GeneID_9659104
10735	13640	14	GeneID_9659104
11002	14420	14	GeneID_9659104
11052	14032	15	GeneID_9659104
10736	14197	16	GeneID_9659104
10932	14197	16	GeneID_9659104
11432	13750	16	GeneID_9659104
10930	14692	17	GeneID_9659104
10976	14390	17	GeneID_9659104
10753	13976	18	GeneID_9659104
10944	14648	21	GeneID_9659104
10993	14602	24	GeneID_9659104
10790	14320	26	GeneID_9659104
11113	13366	26	GeneID_9659104
11004	14622	20	GeneID_112347839
10785	13737	22	GeneID_9638011
11560	14391	14	GeneID_9643851
11455	13820	15	GeneID_9643851
11555	14367	14	GeneID_9661941
11715	14987	21	GeneID_9661941
21256	14098	22	GeneID_9638748
21014	13378	23	GeneID_9646150
20740	14493	24	GeneID_9646150
20904	13260	25	GeneID_9646150
20832	13967	26	GeneID_9646150
20933	13319	28	GeneID_9646150
21074	13577	32	GeneID_9646150
20591	13792	21	GeneID_9640416
20963	13421	22	GeneID_9640416
21026	13604	22	GeneID_9640416
20865	13440	23	GeneID_9640416
21090	13607	23	GeneID_9640416
21023	13515	24	GeneID_9640416
21145	13724	24	GeneID_9640416
21014	13991	25	GeneID_9640416
21107	13735	25	GeneID_9640416
21127	13831	25	GeneID_9640416
21228	14030	25	GeneID_9640416
21056	14119	26	GeneID_9640416
20814	13334	29	GeneID_9640416
21063	14116	29	GeneID_9640416
21148	14004	29	GeneID_9640416
21015	13413	22	GeneID_9653873
21193	13949	22	GeneID_9653873
21236	14168	22	GeneID_9653873
20823	13341	23	GeneID_9653873
20752	12933	24	GeneID_9653873
20987	13867	24	GeneID_9653873
21236	14146	24	GeneID_9653873
21252	14081	24	GeneID_9653873
21144	13840	25	GeneID_9653873
21133	13847	26	GeneID_9653873
20846	13202	27	GeneID_9653873
20871	13560	27	GeneID_9653873
21223	14121	27	GeneID_9653873
21254	14083	28	GeneID_9653873
21123	13893	30	GeneID_9653873
21075	13760	31	GeneID_9653873
21041	13555	32	GeneID_9653873
21118	14072	35	GeneID_9653873
21073	14092	37	GeneID_9653873
21207	14152	23	GeneID_9638368
20945	13317	22	GeneID_9631642
21031	13402	23	GeneID_9631642
21146	13796	24	GeneID_9631642
20973	13261	26	GeneID_9631642
21015	13392	26	GeneID_9631642
20836	13289	27	GeneID_9631642
20843	13305	27	GeneID_9631642
21013	13390	27	GeneID_9631642
21065	13530	28	GeneID_9631642
21064	13558	30	GeneID_9631642
21037	13477	33	GeneID_9631642
20910	13461	22	GeneID_9649230
20914	13508	22	GeneID_9649230
20958	13825	22	GeneID_9649230
20973	13771	22	GeneID_9649230
21098	13604	22	GeneID_9649230
20766	12947	23	GeneID_9649230
20818	13289	23	GeneID_9649230
20831	13381	23	GeneID_9649230
20843	13358	23	GeneID_9649230
20862	13381	23	GeneID_9649230
20863	13082	23	GeneID_9649230
20871	13627	23	GeneID_9649230
20901	13022	23	GeneID_9649230
20948	13777	23	GeneID_9649230
20954	13760	23	GeneID_9649230
20965	13362	23	GeneID_9649230
21002	13569	23	GeneID_9649230
21016	13954	23	GeneID_9649230
21018	13952	23	GeneID_9649230
21155	13871	23	GeneID_9649230
21223	14149	23	GeneID_9649230
21254	14095	23	GeneID_9649230
21264	14050	23	GeneID_9649230
20521	13024	24	GeneID_9649230
20803	13266	24	GeneID_9649230
20815	12980	24	GeneID_9649230
20837	13357	24	GeneID_9649230
20845	13362	24	GeneID_9649230
20871	13674	24	GeneID_9649230
20877	13469	24	GeneID_9649230
20901	13703	24	GeneID_9649230
20909	13385	24	GeneID_9649230
20920	13276	24	GeneID_9649230
20957	13334	24	GeneID_9649230
20974	13871	24	GeneID_9649230
21003	13943	24	GeneID_9649230
21012	13935	24	GeneID_9649230
21020	13970	24	GeneID_9649230
21103	13558	24	GeneID_9649230
21140	13878	24	GeneID_9649230
21172	13861	24	GeneID_9649230
21237	13988	24	GeneID_9649230
21263	14233	24	GeneID_9649230
21270	14178	24	GeneID_9649230
21328	13660	24	GeneID_9649230
20781	13227	25	GeneID_9649230
20783	13259	25	GeneID_9649230
20818	13296	25	GeneID_9649230
20826	13312	25	GeneID_9649230
20849	13479	25	GeneID_9649230
20979	13869	25	GeneID_9649230
21034	13337	25	GeneID_9649230
21045	13331	25	GeneID_9649230
21081	13631	25	GeneID_9649230
21110	13579	25	GeneID_9649230
21140	13893	25	GeneID_9649230
21144	13923	25	GeneID_9649230
21150	13890	25	GeneID_9649230
21182	14011	25	GeneID_9649230
20741	12927	26	GeneID_9649230
20807	13269	26	GeneID_9649230
20808	12948	26	GeneID_9649230
20868	14015	26	GeneID_9649230
20883	13166	26	GeneID_9649230
20920	13294	26	GeneID_9649230
20928	13111	26	GeneID_9649230
20981	13905	26	GeneID_9649230
21010	13957	26	GeneID_9649230
21013	13967	26	GeneID_9649230
21025	13986	26	GeneID_9649230
21111	13595	26	GeneID_9649230
21139	13703	26	GeneID_9649230
21258	14104	26	GeneID_9649230
20752	13245	27	GeneID_9649230
20757	13250	27	GeneID_9649230
20781	13230	27	GeneID_9649230
20808	13253	27	GeneID_9649230
20818	13326	27	GeneID_9649230
20822	13276	27	GeneID_9649230
20874	13258	27	GeneID_9649230
20910	13051	27	GeneID_9649230
21088	13839	27	GeneID_9649230
21138	13865	27	GeneID_9649230
21196	14083	27	GeneID_9649230
21224	14150	27	GeneID_9649230
20767	13185	28	GeneID_9649230
20774	13313	28	GeneID_9649230
20856	13510	28	GeneID_9649230
20936	13775	28	GeneID_9649230
21001	13953	28	GeneID_9649230
21054	13432	28	GeneID_9649230
21072	13762	28	GeneID_9649230
21128	13878	28	GeneID_9649230
21139	13870	28	GeneID_9649230
21148	13990	28	GeneID_9649230
21164	14194	28	GeneID_9649230
20817	13394	29	GeneID_9649230
20848	13154	29	GeneID_9649230
21193	14206	29	GeneID_9649230
21246	14144	29	GeneID_9649230
20794	13235	30	GeneID_9649230
20859	13499	30	GeneID_9649230
21076	13756	30	GeneID_9649230
21197	14185	30	GeneID_9649230
21214	14117	30	GeneID_9649230
20744	13201	31	GeneID_9649230
20991	13398	31	GeneID_9649230
21129	13900	31	GeneID_9649230
20922	13703	32	GeneID_9649230
21100	13576	32	GeneID_9649230
21147	13822	32	GeneID_9649230
20970	13357	33	GeneID_9649230
20750	13207	34	GeneID_9649230
21065	14072	35	GeneID_9649230
21085	14032	35	GeneID_9649230
21042	13419	36	GeneID_9649230
21113	14081	36	GeneID_9649230
20931	13881	29	GeneID_9636489
20446	13546	22	GeneID_9656395
20789	13384	22	GeneID_9656395
20905	13702	22	GeneID_9656395
20914	13144	22	GeneID_9656395
20959	13608	22	GeneID_9656395
21005	13589	22	GeneID_9656395
20819	13321	23	GeneID_9656395
20898	13618	23	GeneID_9656395
20916	13284	23	GeneID_9656395
20962	13349	23	GeneID_9656395
21061	13368	23	GeneID_9656395
21067	13396	23	GeneID_9656395
21092	14138	23	GeneID_9656395
21283	14167	23	GeneID_9656395
20865	13447	24	GeneID_9656395
20930	13697	24	GeneID_9656395
20939	13413	24	GeneID_9656395
20962	13815	24	GeneID_9656395
21124	13798	24	GeneID_9656395
21253	14142	24	GeneID_9656395
21254	14065	24	GeneID_9656395
21277	14159	24	GeneID_9656395
20811	13345	25	GeneID_9656395
21010	13486	25	GeneID_9656395
21055	13668	25	GeneID_9656395
21266	14116	25	GeneID_9656395
20797	13097	26	GeneID_9656395
20825	13374	26	GeneID_9656395
20895	13346	26	GeneID_9656395
21116	13572	26	GeneID_9656395
21179	13716	26	GeneID_9656395
20804	13256	27	GeneID_9656395
20889	13155	27	GeneID_9656395
20913	13247	27	GeneID_9656395
20805	13386	28	GeneID_9656395
20805	13339	29	GeneID_9656395
20972	13168	29	GeneID_9656395
21009	13438	29	GeneID_9656395
20866	13224	30	GeneID_9656395
21063	13761	30	GeneID_9656395
21119	13571	23	GeneID_112344873
20788	13390	27	GeneID_112344873
20940	13326	23	GeneID_9661912
21051	13346	23	GeneID_9661912
20995	13190	25	GeneID_9661912
21054	14139	25	GeneID_9661912
20880	13033	26	GeneID_9661912
21249	14105	26	GeneID_9661912
21124	14075	22	GeneID_9646926
20911	13045	23	GeneID_9646926
20919	13342	23	GeneID_9646926
20928	13082	23	GeneID_9646926
21251	13527	23	GeneID_9646926
20768	12947	24	GeneID_9646926
21052	13325	24	GeneID_9646926
21045	13405	25	GeneID_9646926
21136	14162	26	GeneID_9646926
20672	13586	27	GeneID_9646926
20003	13895	21	GeneID_9659427
20887	13396	22	GeneID_9659427
20971	13497	22	GeneID_9659427
21002	13483	22	GeneID_9659427
21104	13738	22	GeneID_9659427
21136	13818	22	GeneID_9659427
21140	13809	22	GeneID_9659427
21173	14117	22	GeneID_9659427
21217	14091	22	GeneID_9659427
21258	14199	22	GeneID_9659427
20934	13460	23	GeneID_9659427
20936	13300	23	GeneID_9659427
20948	13485	23	GeneID_9659427
20989	13542	23	GeneID_9659427
21007	13495	23	GeneID_9659427
21035	13516	23	GeneID_9659427
21102	13719	23	GeneID_9659427
21130	13802	23	GeneID_9659427
21135	13821	23	GeneID_9659427
21172	13923	23	GeneID_9659427
21178	13888	23	GeneID_9659427
21226	14082	23	GeneID_9659427
21301	13372	23	GeneID_9659427
20518	13094	24	GeneID_9659427
20718	13793	24	GeneID_9659427
20862	13393	24	GeneID_9659427
20886	13332	24	GeneID_9659427
20911	13449	24	GeneID_9659427
20976	13454	24	GeneID_9659427
21028	13511	24	GeneID_9659427
21132	13751	24	GeneID_9659427
21162	13924	24	GeneID_9659427
21169	13997	24	GeneID_9659427
20885	13425	25	GeneID_9659427
20913	13287	25	GeneID_9659427
20928	13358	25	GeneID_9659427
20934	13335	25	GeneID_9659427
20935	13407	25	GeneID_9659427
20966	13370	25	GeneID_9659427
20995	13497	25	GeneID_9659427
21075	13607	25	GeneID_9659427
21084	13641	25	GeneID_9659427
21090	13673	25	GeneID_9659427
21129	13876	25	GeneID_9659427
21136	13826	25	GeneID_9659427
21194	14006	25	GeneID_9659427
21235	14163	25	GeneID_9659427
20857	13225	26	GeneID_9659427
20900	13359	26	GeneID_9659427
20932	13356	26	GeneID_9659427
20938	13391	26	GeneID_9659427
21011	13459	26	GeneID_9659427
21028	13485	26	GeneID_9659427
21029	13434	26	GeneID_9659427
21067	13841	26	GeneID_9659427
21125	13774	26	GeneID_9659427
20858	13114	27	GeneID_9659427
20859	13182	27	GeneID_9659427
20864	13332	27	GeneID_9659427
20880	13271	27	GeneID_9659427
20935	13332	27	GeneID_9659427
21068	13654	27	GeneID_9659427
21092	13709	27	GeneID_9659427
21112	13877	27	GeneID_9659427
20900	13230	28	GeneID_9659427
20978	13384	28	GeneID_9659427
21036	13559	28	GeneID_9659427
21042	13525	28	GeneID_9659427
21080	13763	28	GeneID_9659427
21103	13776	28	GeneID_9659427
21127	13829	28	GeneID_9659427
20940	13286	29	GeneID_9659427
20978	13379	29	GeneID_9659427
21042	13540	29	GeneID_9659427
21054	13565	29	GeneID_9659427
21101	13784	29	GeneID_9659427
20826	13229	30	GeneID_9659427
20961	13314	30	GeneID_9659427
20994	13404	30	GeneID_9659427
21068	13649	30	GeneID_9659427
21124	13833	30	GeneID_9659427
21054	13557	31	GeneID_9659427
21063	13759	31	GeneID_9659427
21044	13565	32	GeneID_9659427
21052	13317	23	GeneID_9659085
20807	13148	26	GeneID_9646439
21362	13050	26	GeneID_9646439
20903	14164	27	GeneID_9646439
20884	13627	29	GeneID_9646439
19599	13831	21	GeneID_9635280
20446	14832	21	GeneID_9635280
20577	14642	21	GeneID_9635280
20941	13457	24	GeneID_9635280
20807	13129	22	GeneID_9656873
21103	13519	22	GeneID_9656873
20911	13358	23	GeneID_9656873
20929	13105	23	GeneID_9656873
21015	13290	23	GeneID_9656873
20817	12944	24	GeneID_9656873
21044	13493	24	GeneID_9656873
21227	14157	24	GeneID_9656873
21193	14189	26	GeneID_9656873
20943	13372	31	GeneID_9656873
21132	14138	27	GeneID_9640581
20994	13805	28	GeneID_9640581
21107	13718	29	GeneID_9662973
20928	13743	21	GeneID_9637940
20741	14485	22	GeneID_9637940
20870	13070	22	GeneID_9637940
20932	13095	22	GeneID_9637940
20958	13354	22	GeneID_9637940
21106	13491	22	GeneID_9637940
21138	13609	22	GeneID_9637940
21230	14058	22	GeneID_9637940
21309	14237	22	GeneID_9637940
20781	13332	23	GeneID_9637940
20790	13382	23	GeneID_9637940
20802	13145	23	GeneID_9637940
20837	13360	23	GeneID_9637940
20843	13352	23	GeneID_9637940
20903	13018	23	GeneID_9637940
20911	13065	23	GeneID_9637940
20911	13464	23	GeneID_9637940
20914	13465	23	GeneID_9637940
20939	13330	23	GeneID_9637940
20953	13335	23	GeneID_9637940
21046	13482	23	GeneID_9637940
21099	13493	23	GeneID_9637940
21118	13788	23	GeneID_9637940
21146	13632	23	GeneID_9637940
21165	13763	23	GeneID_9637940
21190	14012	23	GeneID_9637940
21226	14135	23	GeneID_9637940
21266	14247	23	GeneID_9637940
20803	13276	24	GeneID_9637940
20815	13310	24	GeneID_9637940
20826	13321	24	GeneID_9637940
20832	13465	24	GeneID_9637940
20857	13494	24	GeneID_9637940
20873	13001	24	GeneID_9637940
20894	13545	24	GeneID_9637940
20900	13071	24	GeneID_9637940
20901	13611	24	GeneID_9637940
20906	13605	24	GeneID_9637940
20907	13578	24	GeneID_9637940
20932	13307	24	GeneID_9637940
20959	13382	24	GeneID_9637940
20993	13373	24	GeneID_9637940
20997	13960	24	GeneID_9637940
21004	13270	24	GeneID_9637940
21028	13488	24	GeneID_9637940
21049	13334	24	GeneID_9637940
21105	13733	24	GeneID_9637940
21130	13850	24	GeneID_9637940
21184	13756	24	GeneID_9637940
21199	14010	24	GeneID_9637940
21201	13769	24	GeneID_9637940
21219	13947	24	GeneID_9637940
21237	13999	24	GeneID_9637940
21239	14161	24	GeneID_9637940
21265	14196	24	GeneID_9637940
21269	14176	24	GeneID_9637940
20751	12920	25	GeneID_9637940
20795	13250	25	GeneID_9637940
20802	12953	25	GeneID_9637940
20876	13311	25	GeneID_9637940
20879	13387	25	GeneID_9637940
20897	13296	25	GeneID_9637940
20919	13620	25	GeneID_9637940
20926	13301	25	GeneID_9637940
20976	13351	25	GeneID_9637940
21008	13954	25	GeneID_9637940
21039	13327	25	GeneID_9637940
21043	13498	25	GeneID_9637940
21055	13371	25	GeneID_9637940
21143	13833	25	GeneID_9637940
21147	13933	25	GeneID_9637940
21213	14214	25	GeneID_9637940
21231	14158	25	GeneID_9637940
21233	14141	25	GeneID_9637940
21256	14090	25	GeneID_9637940
20788	13282	26	GeneID_9637940
20792	13247	26	GeneID_9637940
20801	13306	26	GeneID_9637940
20801	13335	26	GeneID_9637940
20809	13296	26	GeneID_9637940
20815	13293	26	GeneID_9637940
20866	13515	26	GeneID_9637940
20878	13031	26	GeneID_9637940
20884	13597	26	GeneID_9637940
20893	13592	26	GeneID_9637940
20917	13732	26	GeneID_9637940
20953	13850	26	GeneID_9637940
21042	13353	26	GeneID_9637940
21048	13351	26	GeneID_9637940
21058	13572	26	GeneID_9637940
21129	13849	26	GeneID_9637940
21157	13734	26	GeneID_9637940
21174	13791	26	GeneID_9637940
21205	14075	26	GeneID_9637940
21253	14095	26	GeneID_9637940
21266	14223	26	GeneID_9637940
20758	12950	27	GeneID_9637940
20781	13294	27	GeneID_9637940
20783	13161	27	GeneID_9637940
20809	13298	27	GeneID_9637940
20833	13210	27	GeneID_9637940
20854	13369	27	GeneID_9637940
20940	13799	27	GeneID_9637940
21100	13605	27	GeneID_9637940
21103	13759	27	GeneID_9637940
21136	13869	27	GeneID_9637940
21142	13869	27	GeneID_9637940
21159	14007	27	GeneID_9637940
21169	13986	27	GeneID_9637940
21172	13998	27	GeneID_9637940
21175	13957	27	GeneID_9637940
21247	14180	27	GeneID_9637940
21249	14160	27	GeneID_9637940
21254	14131	27	GeneID_9637940
20781	13149	28	GeneID_9637940
20843	13470	28	GeneID_9637940
20849	13214	28	GeneID_9637940
20861	13522	28	GeneID_9637940
20867	13497	28	GeneID_9637940
20944	13801	28	GeneID_9637940
21023	13998	28	GeneID_9637940
21056	14127	28	GeneID_9637940
21199	14082	28	GeneID_9637940
20776	13138	29	GeneID_9637940
20789	13267	29	GeneID_9637940
20792	13255	29	GeneID_9637940
20804	13310	29	GeneID_9637940
20846	13274	29	GeneID_9637940
20856	13105	29	GeneID_9637940
20905	13213	29	GeneID_9637940
20917	13030	29	GeneID_9637940
20966	13871	29	GeneID_9637940
20995	13931	29	GeneID_9637940
21005	13934	29	GeneID_9637940
21065	13771	29	GeneID_9637940
21167	13868	29	GeneID_9637940
21177	14215	29	GeneID_9637940
21201	13984	29	GeneID_9637940
20808	13331	30	GeneID_9637940
20852	13322	30	GeneID_9637940
20862	13523	30	GeneID_9637940
20942	13792	30	GeneID_9637940
21094	13690	30	GeneID_9637940
21118	13699	30	GeneID_9637940
21133	14051	30	GeneID_9637940
21134	13854	30	GeneID_9637940
21134	13965	30	GeneID_9637940
21182	14050	30	GeneID_9637940
21206	14121	30	GeneID_9637940
20857	13508	31	GeneID_9637940
20942	13795	31	GeneID_9637940
21114	13913	31	GeneID_9637940
21119	13896	31	GeneID_9637940
21149	14065	31	GeneID_9637940
21192	14107	31	GeneID_9637940
20938	13793	32	GeneID_9637940
20950	13805	32	GeneID_9637940
21119	14013	32	GeneID_9637940
21036	13419	33	GeneID_9637940
21068	14085	33	GeneID_9637940
21105	14066	33	GeneID_9637940
21120	14022	33	GeneID_9637940
21134	14015	33	GeneID_9637940
21116	14015	34	GeneID_9637940
21124	14021	34	GeneID_9637940
21046	13440	35	GeneID_9637940
21042	13416	36	GeneID_9637940
21111	14038	22	GeneID_9636774
20833	13368	24	GeneID_9636774
21239	14081	26	GeneID_9636774
20671	13645	22	GeneID_9658215
21119	14038	22	GeneID_9658215
20857	13458	23	GeneID_9658215
21111	13767	23	GeneID_9633962
20860	13334	27	GeneID_9633962
20953	13369	27	GeneID_9633962
21084	13450	22	GeneID_9640637
21279	14195	23	GeneID_9636420
21235	14102	26	GeneID_9636420
20949	13440	25	GeneID_9657973
20731	13841	28	GeneID_9657973
20892	13299	28	GeneID_9657973
21215	14111	25	GeneID_9661187
19781	14329	21	GeneID_9651264
21095	13529	24	GeneID_9651264
20973	13883	31	GeneID_9651264
21171	13714	23	GeneID_9633386
20902	13222	28	GeneID_9633386
20831	13372	22	GeneID_9641402
20893	13346	22	GeneID_9641402
20921	13067	22	GeneID_9641402
20965	13520	22	GeneID_9641402
20970	13455	22	GeneID_9641402
20996	13806	22	GeneID_9641402
21002	13600	22	GeneID_9641402
21004	13392	22	GeneID_9641402
21110	13748	22	GeneID_9641402
21133	13738	22	GeneID_9641402
21151	14122	22	GeneID_9641402
21170	13746	22	GeneID_9641402
21173	13730	22	GeneID_9641402
21182	13959	22	GeneID_9641402
21186	13985	22	GeneID_9641402
21203	14034	22	GeneID_9641402
21237	14086	22	GeneID_9641402
21283	14245	22	GeneID_9641402
21298	14237	22	GeneID_9641402
20856	13058	23	GeneID_9641402
20912	13164	23	GeneID_9641402
20915	13435	23	GeneID_9641402
20930	13462	23	GeneID_9641402
20944	13475	23	GeneID_9641402
20949	13389	23	GeneID_9641402
20965	13770	23	GeneID_9641402
20973	13466	23	GeneID_9641402
20976	13528	23	GeneID_9641402
20980	13515	23	GeneID_9641402
20984	13471	23	GeneID_9641402
20997	13567	23	GeneID_9641402
21007	13563	23	GeneID_9641402
21013	13528	23	GeneID_9641402
21015	13545	23	GeneID_9641402
21019	13495	23	GeneID_9641402
21029	13597	23	GeneID_9641402
21142	13698	23	GeneID_9641402
21149	13849	23	GeneID_9641402
21171	13757	23	GeneID_9641402
21171	13966	23	GeneID_9641402
21183	13737	23	GeneID_9641402
21193	13812	23	GeneID_9641402
21219	14105	23	GeneID_9641402
21286	14129	23	GeneID_9641402
20905	13398	24	GeneID_9641402
20910	13459	24	GeneID_9641402
20912	13346	24	GeneID_9641402
20915	13159	24	GeneID_9641402
20937	13393	24	GeneID_9641402
20945	13321	24	GeneID_9641402
20955	13482	24	GeneID_9641402
20965	13524	24	GeneID_9641402
20992	13447	24	GeneID_9641402
20993	13465	24	GeneID_9641402
21010	13407	24	GeneID_9641402
21020	13294	24	GeneID_9641402
21021	13446	24	GeneID_9641402
21053	14038	24	GeneID_9641402
21068	13555	24	GeneID_9641402
21121	13768	24	GeneID_9641402
21128	13655	24	GeneID_9641402
21132	13863	24	GeneID_9641402
21147	13858	24	GeneID_9641402
21153	13916	24	GeneID_9641402
21178	13785	24	GeneID_9641402
20879	13395	25	GeneID_9641402
20912	13371	25	GeneID_9641402
20915	13270	25	GeneID_9641402
20929	13423	25	GeneID_9641402
20940	13401	25	GeneID_9641402
20950	13464	25	GeneID_9641402
20959	13707	25	GeneID_9641402
20978	13458	25	GeneID_9641402
21052	13485	25	GeneID_9641402
21105	13820	25	GeneID_9641402
21121	13620	25	GeneID_9641402
21180	13780	25	GeneID_9641402
20841	13318	26	GeneID_9641402
20883	13375	26	GeneID_9641402
20885	13241	26	GeneID_9641402
20890	13364	26	GeneID_9641402
20921	13376	26	GeneID_9641402
20922	13300	26	GeneID_9641402
20959	13306	26	GeneID_9641402
20959	13318	26	GeneID_9641402
20968	13432	26	GeneID_9641402
20970	13321	26	GeneID_9641402
20978	13344	26	GeneID_9641402
21041	13506	26	GeneID_9641402
21050	13512	26	GeneID_9641402
21092	13895	26	GeneID_9641402
21259	14238	26	GeneID_9641402
20774	13181	27	GeneID_9641402
20831	13158	27	GeneID_9641402
20850	13152	27	GeneID_9641402
20872	13170	27	GeneID_9641402
20887	13385	27	GeneID_9641402
20946	13353	27	GeneID_9641402
20952	13311	27	GeneID_9641402
20969	13391	27	GeneID_9641402
21122	13820	27	GeneID_9641402
21199	13903	27	GeneID_9641402
21225	14013	27	GeneID_9641402
20886	13352	28	GeneID_9641402
20946	13369	28	GeneID_9641402
21195	13963	28	GeneID_9641402
21023	13845	29	GeneID_9641402
21065	13760	29	GeneID_9641402
21080	13560	29	GeneID_9641402
20903	13182	30	GeneID_9641402
20934	13403	30	GeneID_9641402
20945	13378	30	GeneID_9641402
20991	13265	30	GeneID_9641402
21069	13620	30	GeneID_9641402
20944	13353	31	GeneID_9641402
20945	13373	31	GeneID_9641402
20966	13350	31	GeneID_9641402
20894	13102	32	GeneID_9641402
20935	13215	32	GeneID_9641402
21101	14072	40	GeneID_9641402
20752	13706	23	GeneID_9639077
21146	14101	28	GeneID_9650624
21292	13428	23	GeneID_9653879
20525	14295	22	GeneID_9650176
20843	13222	22	GeneID_9650176
20854	13185	22	GeneID_9650176
20939	13621	22	GeneID_9650176
20951	13469	22	GeneID_9650176
20954	13167	22	GeneID_9650176
20998	13785	22	GeneID_9650176
21096	13631	22	GeneID_9650176
20827	13352	23	GeneID_9650176
20915	13726	23	GeneID_9650176
20953	13426	23	GeneID_9650176
20967	13497	23	GeneID_9650176
21016	13485	23	GeneID_9650176
21022	13976	23	GeneID_9650176
21034	13472	23	GeneID_9650176
21072	13571	23	GeneID_9650176
21096	13445	23	GeneID_9650176
21100	13692	23	GeneID_9650176
21103	13531	23	GeneID_9650176
21103	13539	23	GeneID_9650176
21103	13693	23	GeneID_9650176
21123	13783	23	GeneID_9650176
21178	13935	23	GeneID_9650176
20791	13317	24	GeneID_9650176
20866	13389	24	GeneID_9650176
20922	13167	24	GeneID_9650176
20999	13481	24	GeneID_9650176
21054	13364	24	GeneID_9650176
21211	13835	24	GeneID_9650176
20915	13531	25	GeneID_9650176
20947	13365	25	GeneID_9650176
20958	13190	25	GeneID_9650176
20974	13538	25	GeneID_9650176
20978	13359	25	GeneID_9650176
21072	13609	25	GeneID_9650176
21120	13785	25	GeneID_9650176
21164	13883	25	GeneID_9650176
20882	13562	26	GeneID_9650176
20926	13371	26	GeneID_9650176
20934	13380	26	GeneID_9650176
21033	13325	26	GeneID_9650176
21047	13354	26	GeneID_9650176
21048	13529	26	GeneID_9650176
21091	13503	26	GeneID_9650176
20781	13259	27	GeneID_9650176
20787	13230	27	GeneID_9650176
20832	13030	27	GeneID_9650176
20847	13220	27	GeneID_9650176
20855	13180	27	GeneID_9650176
21093	13801	27	GeneID_9650176
21106	13669	27	GeneID_9650176
21152	13815	27	GeneID_9650176
20822	13371	28	GeneID_9650176
21144	13784	28	GeneID_9650176
21188	14185	28	GeneID_9650176
20946	13365	29	GeneID_9650176
21198	14215	29	GeneID_9650176
20966	13374	30	GeneID_9650176
21147	14054	30	GeneID_9650176
20853	13314	31	GeneID_9650176
21147	14049	31	GeneID_9650176
20747	13214	32	GeneID_9650176
21195	14204	32	GeneID_9650176
21108	14055	35	GeneID_9650176
20907	13221	22	GeneID_9652598
20919	13278	22	GeneID_9652598
20926	13409	22	GeneID_9652598
21194	14051	22	GeneID_9652598
20647	14352	23	GeneID_9652598
20840	13012	23	GeneID_9652598
20884	13427	23	GeneID_9652598
20967	13428	23	GeneID_9652598
21023	13521	23	GeneID_9652598
21037	13470	23	GeneID_9652598
21084	13609	23	GeneID_9652598
21182	13727	23	GeneID_9652598
21184	13785	23	GeneID_9652598
21214	14038	23	GeneID_9652598
20821	13314	24	GeneID_9652598
20824	13351	24	GeneID_9652598
20951	13334	24	GeneID_9652598
21004	13424	24	GeneID_9652598
21177	13920	24	GeneID_9652598
21191	13906	24	GeneID_9652598
21263	14052	24	GeneID_9652598
20710	13670	25	GeneID_9652598
21018	13414	25	GeneID_9652598
21144	13698	25	GeneID_9652598
20902	13243	26	GeneID_9652598
20918	13312	26	GeneID_9652598
21019	13412	26	GeneID_9652598
21102	13694	26	GeneID_9652598
21209	14199	26	GeneID_9652598
20892	13266	27	GeneID_9652598
20957	13498	27	GeneID_9652598
21107	13696	27	GeneID_9652598
20746	13251	28	GeneID_9652598
20833	13423	28	GeneID_9652598
20883	13208	28	GeneID_9652598
20922	13267	28	GeneID_9652598
20944	13279	29	GeneID_9652598
20911	13243	30	GeneID_9652598
20628	13364	22	GeneID_9636201
20998	13774	22	GeneID_9636201
21258	13290	22	GeneID_9636201
20811	13045	23	GeneID_9636201
20883	13028	23	GeneID_9636201
20926	13496	23	GeneID_9636201
21022	13544	23	GeneID_9636201
21078	13615	23	GeneID_9636201
21288	14199	23	GeneID_9636201
20573	13757	24	GeneID_9636201
20914	13649	24	GeneID_9636201
21164	13852	24	GeneID_9636201
20985	13398	25	GeneID_9636201
21094	13901	25	GeneID_9636201
21302	13302	25	GeneID_9636201
20828	13289	26	GeneID_9636201
20897	13017	27	GeneID_9636201
20941	13745	27	GeneID_9636201
20963	13310	27	GeneID_9636201
20872	13481	28	GeneID_9636201
20868	13338	29	GeneID_9636201
21250	14154	24	GeneID_9645918
20812	13137	25	GeneID_9645918
20780	13265	28	GeneID_9645918
20194	14606	21	GeneID_9653057
20921	13491	23	GeneID_9653057
21378	13558	26	GeneID_9653057
21000	13934	24	GeneID_9647036
21230	14162	24	GeneID_9647036
20970	13366	29	GeneID_9647036
20933	13889	30	GeneID_9647036
21115	14011	34	GeneID_9647036
20825	14130	23	GeneID_9642368
21186	13330	23	GeneID_9642368
20794	13394	25	GeneID_9642368
20873	13083	22	GeneID_9638222
20283	12996	24	GeneID_9638222
21132	13854	26	GeneID_9638222
20970	13378	28	GeneID_9638222
21053	14111	29	GeneID_9638222
21207	13665	31	GeneID_9638222
20937	13337	24	GeneID_9656539
20810	12967	25	GeneID_9656539
20923	13721	25	GeneID_9656539
21258	14101	26	GeneID_9656539
20938	13430	22	GeneID_9643816
20942	13324	23	GeneID_9643816
21179	13783	23	GeneID_9643816
20910	13630	24	GeneID_9643816
20930	13750	24	GeneID_9643816
20986	13563	24	GeneID_9643816
21099	13738	24	GeneID_9643816
20859	13471	25	GeneID_9643816
20883	13575	25	GeneID_9643816
21019	13494	25	GeneID_9643816
20748	13127	26	GeneID_9643816
20842	13436	26	GeneID_9643816
20933	13338	26	GeneID_9643816
20841	13433	27	GeneID_9643816
20892	13046	27	GeneID_9643816
20931	13397	27	GeneID_9643816
21071	13771	27	GeneID_9643816
21118	13831	27	GeneID_9643816
20816	13328	28	GeneID_9643816
20854	13503	28	GeneID_9643816
20817	13350	29	GeneID_9643816
20938	13808	30	GeneID_9643816
20861	13499	31	GeneID_9643816
21112	13898	31	GeneID_9643816
20962	13354	33	GeneID_9643816
21063	14085	33	GeneID_9643816
21130	14026	33	GeneID_9643816
21076	14080	34	GeneID_9643816
21106	14070	35	GeneID_9643816
21133	14028	36	GeneID_9643816
21035	13414	32	GeneID_9646992
20948	13796	24	GeneID_112349801
20657	13637	24	GeneID_9653445
20805	13191	23	GeneID_9637721
20853	13405	23	GeneID_9637721
20917	14174	27	GeneID_9635947
20877	13506	23	GeneID_9653880
20884	13075	23	GeneID_9653880
20897	13085	23	GeneID_9653880
21026	13299	23	GeneID_9653880
20942	13207	24	GeneID_9653880
21232	13980	25	GeneID_9653880
21217	14110	26	GeneID_9653880
20809	13336	29	GeneID_9653880
21048	13424	30	GeneID_9653880
19969	14318	22	GeneID_9655498
21102	14013	22	GeneID_9655498
21161	14139	22	GeneID_9655498
20986	13384	23	GeneID_9655498
21174	14235	22	GeneID_9652331
21204	14027	23	GeneID_9652331
21051	13495	22	GeneID_9639757
21074	13576	22	GeneID_9639757
21078	14092	22	GeneID_9639757
21215	13856	22	GeneID_9639757
21158	13877	23	GeneID_9639757
20916	13604	24	GeneID_9639757
20983	13357	24	GeneID_9639757
21191	14029	24	GeneID_9639757
21198	13797	24	GeneID_9639757
20814	13375	25	GeneID_9639757
21204	14097	25	GeneID_9639757
21198	14170	27	GeneID_9639757
21075	13560	29	GeneID_9639757
21080	14047	32	GeneID_9639757
20805	13398	23	GeneID_9643854
20990	14281	23	GeneID_9643854
21096	13668	23	GeneID_9643854
21125	13606	23	GeneID_9643854
20545	13483	24	GeneID_9643854
20972	13341	24	GeneID_9643854
21167	13935	24	GeneID_9643854
20815	13325	27	GeneID_9660286
21094	13037	23	GeneID_9634645
21065	13569	32	GeneID_9634645
20658	13632	22	GeneID_9659104
20683	13274	23	GeneID_9659104
20837	13368	23	GeneID_9659104
20931	13470	23	GeneID_9659104
21112	13932	23	GeneID_9659104
21115	13556	23	GeneID_9659104
21146	13917	23	GeneID_9659104
20522	14009	24	GeneID_9659104
20605	12925	24	GeneID_9659104
20936	13390	24	GeneID_9659104
20966	13342	24	GeneID_9659104
21001	13433	24	GeneID_9659104
21295	13993	24	GeneID_9659104
21378	13701	24	GeneID_9659104
20440	13387	25	GeneID_9659104
21150	13827	25	GeneID_9659104
21242	13996	25	GeneID_9659104
21149	13614	26	GeneID_9659104
21070	13640	27	GeneID_9659104
20948	13362	28	GeneID_9659104
21117	13649	28	GeneID_9659104
20997	13416	29	GeneID_9659104
21188	13673	29	GeneID_9659104
21128	13903	32	GeneID_9659104
20753	13207	33	GeneID_9659104
20851	13179	28	GeneID_9650795
20928	13036	29	GeneID_9638011
21000	13410	22	GeneID_9643851
20979	13409	24	GeneID_9643851
21060	13535	33	GeneID_9661941
