## Supplementary material for "Unified nonparametric analysis of single-molecule spatial omics data using probabilistic indices": Data used in the analysis from already existing publications: 32669-6a-VIB_C1-2_results.txt

16033	1709	15	GeneID_9646150
16708	719	15	GeneID_9646150
16779	1132	16	GeneID_9646150
16692	630	17	GeneID_9646150
16764	1762	17	GeneID_9646150
15977	1135	18	GeneID_9646150
16657	473	18	GeneID_9646150
15927	945	20	GeneID_9646150
15904	664	21	GeneID_9646150
16682	949	21	GeneID_9646150
16050	1059	25	GeneID_9646150
16724	544	15	GeneID_9640416
16750	1372	15	GeneID_9640416
16760	1292	15	GeneID_9640416
16766	903	15	GeneID_9640416
16864	622	15	GeneID_9640416
16703	475	16	GeneID_9640416
16714	728	16	GeneID_9640416
16748	1087	16	GeneID_9640416
16647	1066	17	GeneID_9640416
16471	243	18	GeneID_9640416
16584	190	18	GeneID_9640416
16677	1126	18	GeneID_9640416
16660	561	19	GeneID_9640416
16704	996	19	GeneID_9640416
16714	1203	19	GeneID_9640416
16674	1131	20	GeneID_9640416
16677	1015	23	GeneID_9640416
16603	219	15	GeneID_9653873
16692	743	18	GeneID_9653873
16674	1104	19	GeneID_9653873
16705	594	21	GeneID_9653873
16541	62	25	GeneID_9653873
16635	145	15	GeneID_9631642
16702	576	15	GeneID_9631642
16706	674	15	GeneID_9631642
16708	557	15	GeneID_9631642
16710	597	15	GeneID_9631642
16732	771	15	GeneID_9631642
16764	1176	15	GeneID_9631642
16766	1136	15	GeneID_9631642
16769	1121	15	GeneID_9631642
16778	1135	15	GeneID_9631642
16696	649	16	GeneID_9631642
16701	683	16	GeneID_9631642
16761	1122	16	GeneID_9631642
16764	1153	16	GeneID_9631642
16772	1121	16	GeneID_9631642
16788	1181	16	GeneID_9631642
16789	1199	16	GeneID_9631642
16687	539	17	GeneID_9631642
16690	557	17	GeneID_9631642
16698	668	17	GeneID_9631642
16752	1126	17	GeneID_9631642
16783	1178	17	GeneID_9631642
16786	1191	17	GeneID_9631642
16661	363	18	GeneID_9631642
16671	547	18	GeneID_9631642
16672	324	18	GeneID_9631642
16718	753	18	GeneID_9631642
16721	691	18	GeneID_9631642
16725	956	18	GeneID_9631642
16733	912	18	GeneID_9631642
16735	952	18	GeneID_9631642
16744	1102	18	GeneID_9631642
16763	1117	18	GeneID_9631642
16636	262	19	GeneID_9631642
16638	289	19	GeneID_9631642
16694	789	19	GeneID_9631642
16701	651	19	GeneID_9631642
16704	663	19	GeneID_9631642
16706	805	19	GeneID_9631642
16707	663	19	GeneID_9631642
16714	898	19	GeneID_9631642
16632	172	20	GeneID_9631642
16639	260	20	GeneID_9631642
16639	267	20	GeneID_9631642
16642	278	20	GeneID_9631642
16697	876	20	GeneID_9631642
16705	928	20	GeneID_9631642
16717	959	20	GeneID_9631642
16624	234	21	GeneID_9631642
16627	226	21	GeneID_9631642
16628	239	21	GeneID_9631642
16632	230	21	GeneID_9631642
16677	606	21	GeneID_9631642
16678	618	21	GeneID_9631642
16692	841	21	GeneID_9631642
16695	873	21	GeneID_9631642
16713	917	21	GeneID_9631642
16715	919	21	GeneID_9631642
16622	241	22	GeneID_9631642
16637	255	22	GeneID_9631642
16688	804	22	GeneID_9631642
16661	480	23	GeneID_9631642
16661	665	23	GeneID_9631642
16679	655	23	GeneID_9631642
16689	789	23	GeneID_9631642
16692	776	23	GeneID_9631642
16696	804	23	GeneID_9631642
16653	412	25	GeneID_9631642
16675	241	14	GeneID_9649230
16788	1654	14	GeneID_9649230
16468	1243	15	GeneID_9649230
16494	187	15	GeneID_9649230
16512	122	15	GeneID_9649230
16559	646	15	GeneID_9649230
16574	694	15	GeneID_9649230
16593	942	15	GeneID_9649230
16637	1014	15	GeneID_9649230
16678	1213	15	GeneID_9649230
16682	279	15	GeneID_9649230
16687	1151	15	GeneID_9649230
16706	789	15	GeneID_9649230
16709	816	15	GeneID_9649230
16715	1056	15	GeneID_9649230
16773	979	15	GeneID_9649230
16776	1472	15	GeneID_9649230
16787	1234	15	GeneID_9649230
16807	1103	15	GeneID_9649230
16815	1785	15	GeneID_9649230
16825	1751	15	GeneID_9649230
16828	1743	15	GeneID_9649230
16830	1318	15	GeneID_9649230
16837	1731	15	GeneID_9649230
16945	2074	15	GeneID_9649230
16479	91	16	GeneID_9649230
16484	200	16	GeneID_9649230
16659	517	16	GeneID_9649230
16671	539	16	GeneID_9649230
16686	406	16	GeneID_9649230
16695	1235	16	GeneID_9649230
16710	971	16	GeneID_9649230
16712	965	16	GeneID_9649230
16715	889	16	GeneID_9649230
16719	1154	16	GeneID_9649230
16735	1289	16	GeneID_9649230
16739	1193	16	GeneID_9649230
16784	1281	16	GeneID_9649230
16785	1579	16	GeneID_9649230
16814	1728	16	GeneID_9649230
16822	1756	16	GeneID_9649230
16845	1725	16	GeneID_9649230
16556	761	17	GeneID_9649230
16582	57	17	GeneID_9649230
16586	39	17	GeneID_9649230
16616	260	17	GeneID_9649230
16647	391	17	GeneID_9649230
16677	820	17	GeneID_9649230
16677	1101	17	GeneID_9649230
16695	351	17	GeneID_9649230
16695	1129	17	GeneID_9649230
16698	466	17	GeneID_9649230
16700	1056	17	GeneID_9649230
16702	1232	17	GeneID_9649230
16705	1081	17	GeneID_9649230
16712	524	17	GeneID_9649230
16715	586	17	GeneID_9649230
16725	1098	17	GeneID_9649230
16735	1095	17	GeneID_9649230
16736	1052	17	GeneID_9649230
16780	1414	17	GeneID_9649230
16940	1983	17	GeneID_9649230
16946	2072	17	GeneID_9649230
15933	934	18	GeneID_9649230
16494	415	18	GeneID_9649230
16498	405	18	GeneID_9649230
16601	1008	18	GeneID_9649230
16673	1107	18	GeneID_9649230
16680	827	18	GeneID_9649230
16692	945	18	GeneID_9649230
16698	776	18	GeneID_9649230
16699	1020	18	GeneID_9649230
16706	1028	18	GeneID_9649230
16708	1033	18	GeneID_9649230
16712	1319	18	GeneID_9649230
16893	1779	18	GeneID_9649230
16632	368	19	GeneID_9649230
16678	799	19	GeneID_9649230
16681	665	19	GeneID_9649230
16686	1006	19	GeneID_9649230
16688	712	19	GeneID_9649230
16690	1135	19	GeneID_9649230
16694	958	19	GeneID_9649230
16710	1027	19	GeneID_9649230
16729	651	19	GeneID_9649230
16729	1189	19	GeneID_9649230
16746	1169	19	GeneID_9649230
16795	1359	19	GeneID_9649230
16614	393	20	GeneID_9649230
16625	63	20	GeneID_9649230
16691	974	20	GeneID_9649230
16693	981	20	GeneID_9649230
16733	1044	20	GeneID_9649230
16739	1146	20	GeneID_9649230
15932	943	21	GeneID_9649230
16564	112	21	GeneID_9649230
16715	1076	21	GeneID_9649230
16653	838	22	GeneID_9649230
16426	18	23	GeneID_9649230
16607	871	23	GeneID_9649230
16657	980	23	GeneID_9649230
16738	1030	23	GeneID_9649230
16541	66	25	GeneID_9649230
16469	341	17	GeneID_9636489
16655	1085	15	GeneID_9656395
16723	70	15	GeneID_9656395
16766	1058	15	GeneID_9656395
16791	463	15	GeneID_9656395
16799	1307	15	GeneID_9656395
16960	1934	15	GeneID_9656395
16231	354	16	GeneID_9656395
16590	141	16	GeneID_9656395
16645	292	16	GeneID_9656395
16707	683	16	GeneID_9656395
16773	1207	16	GeneID_9656395
16579	684	17	GeneID_9656395
16678	400	17	GeneID_9656395
16184	787	18	GeneID_9656395
16342	504	18	GeneID_9656395
16638	410	18	GeneID_9656395
16698	874	18	GeneID_9656395
16622	416	19	GeneID_9656395
16684	969	19	GeneID_9656395
16690	849	19	GeneID_9656395
16304	286	20	GeneID_9656395
16708	845	20	GeneID_9656395
16658	988	22	GeneID_9656395
16718	878	23	GeneID_9656395
16482	1356	15	GeneID_9661912
16650	1156	16	GeneID_9661912
16680	272	16	GeneID_9661912
16470	203	17	GeneID_9661912
16665	527	19	GeneID_9661912
16630	455	20	GeneID_9661912
16675	763	21	GeneID_9661912
15714	267	14	GeneID_9646926
16746	1148	15	GeneID_9646926
16923	1993	17	GeneID_9646926
16738	763	18	GeneID_9646926
16652	431	20	GeneID_9646926
16249	680	15	GeneID_9659427
16419	1221	15	GeneID_9659427
16452	1149	15	GeneID_9659427
16589	544	15	GeneID_9659427
16593	667	15	GeneID_9659427
16596	664	15	GeneID_9659427
16613	375	15	GeneID_9659427
16625	313	15	GeneID_9659427
16627	298	15	GeneID_9659427
16634	758	15	GeneID_9659427
16648	1056	15	GeneID_9659427
16652	337	15	GeneID_9659427
16660	464	15	GeneID_9659427
16669	440	15	GeneID_9659427
16699	799	15	GeneID_9659427
16784	453	15	GeneID_9659427
16240	1274	16	GeneID_9659427
16243	543	16	GeneID_9659427
16538	1257	16	GeneID_9659427
16578	623	16	GeneID_9659427
16585	1355	16	GeneID_9659427
16595	669	16	GeneID_9659427
16597	183	16	GeneID_9659427
16606	187	16	GeneID_9659427
16606	242	16	GeneID_9659427
16608	195	16	GeneID_9659427
16611	83	16	GeneID_9659427
16619	392	16	GeneID_9659427
16634	326	16	GeneID_9659427
16638	335	16	GeneID_9659427
16640	305	16	GeneID_9659427
16655	1053	16	GeneID_9659427
16663	1035	16	GeneID_9659427
16665	515	16	GeneID_9659427
16672	787	16	GeneID_9659427
16677	627	16	GeneID_9659427
16688	652	16	GeneID_9659427
16725	886	16	GeneID_9659427
16731	1060	16	GeneID_9659427
16732	1115	16	GeneID_9659427
16771	317	16	GeneID_9659427
16307	321	17	GeneID_9659427
16586	101	17	GeneID_9659427
16598	206	17	GeneID_9659427
16604	332	17	GeneID_9659427
16605	343	17	GeneID_9659427
16610	213	17	GeneID_9659427
16612	323	17	GeneID_9659427
16634	407	17	GeneID_9659427
16654	1049	17	GeneID_9659427
16656	886	17	GeneID_9659427
16661	553	17	GeneID_9659427
16673	686	17	GeneID_9659427
16686	697	17	GeneID_9659427
16695	686	17	GeneID_9659427
16702	864	17	GeneID_9659427
16705	893	17	GeneID_9659427
16743	1047	17	GeneID_9659427
17081	754	17	GeneID_9659427
16539	467	18	GeneID_9659427
16555	452	18	GeneID_9659427
16581	199	18	GeneID_9659427
16588	218	18	GeneID_9659427
16589	176	18	GeneID_9659427
16604	320	18	GeneID_9659427
16606	670	18	GeneID_9659427
16610	349	18	GeneID_9659427
16666	697	18	GeneID_9659427
16674	678	18	GeneID_9659427
16676	698	18	GeneID_9659427
16679	659	18	GeneID_9659427
16685	762	18	GeneID_9659427
16699	902	18	GeneID_9659427
16720	898	18	GeneID_9659427
16574	125	19	GeneID_9659427
16592	237	19	GeneID_9659427
16597	677	19	GeneID_9659427
16617	402	19	GeneID_9659427
16644	982	19	GeneID_9659427
16654	650	19	GeneID_9659427
16681	841	19	GeneID_9659427
16024	866	20	GeneID_9659427
16635	808	20	GeneID_9659427
16649	602	20	GeneID_9659427
16671	901	20	GeneID_9659427
16559	78	21	GeneID_9659427
16620	858	21	GeneID_9659427
16649	492	21	GeneID_9659427
16674	761	21	GeneID_9659427
16577	194	22	GeneID_9659427
16539	56	23	GeneID_9659427
16721	742	16	GeneID_9659085
15383	1203	14	GeneID_9635280
16710	564	15	GeneID_9635280
16197	621	16	GeneID_9635280
16692	451	16	GeneID_9635280
16946	1967	16	GeneID_9635280
16660	430	19	GeneID_9635280
16943	1981	19	GeneID_9635280
15939	200	15	GeneID_9656873
16613	267	15	GeneID_9656873
16729	880	15	GeneID_9656873
16845	1754	15	GeneID_9656873
16884	1750	15	GeneID_9656873
16780	1042	16	GeneID_9656873
16636	288	17	GeneID_9656873
16751	1066	17	GeneID_9656873
16674	1136	18	GeneID_9656873
16691	836	18	GeneID_9656873
16759	1016	18	GeneID_9656873
16616	172	19	GeneID_9656873
16685	851	19	GeneID_9656873
16727	1152	20	GeneID_9656873
16091	1528	21	GeneID_9656873
16610	687	15	GeneID_9640581
16651	963	15	GeneID_9640581
16608	706	16	GeneID_9640581
16620	789	16	GeneID_9640581
16640	1042	16	GeneID_9640581
16627	788	17	GeneID_9640581
16616	958	18	GeneID_9640581
16621	753	18	GeneID_9640581
16631	1003	18	GeneID_9640581
16657	1075	18	GeneID_9640581
16510	329	19	GeneID_9640581
16546	603	19	GeneID_9640581
16619	821	19	GeneID_9640581
16626	866	19	GeneID_9640581
16685	903	19	GeneID_9640581
16635	846	21	GeneID_9640581
16916	1928	15	GeneID_9662973
16281	572	16	GeneID_9662973
16312	801	16	GeneID_9662973
17010	1032	16	GeneID_9662973
16303	776	17	GeneID_9662973
16824	1827	17	GeneID_9662973
16673	1311	20	GeneID_9662973
16753	1128	15	GeneID_9640830
16570	918	14	GeneID_9637940
16740	977	14	GeneID_9637940
16841	1701	14	GeneID_9637940
16446	348	15	GeneID_9637940
16558	905	15	GeneID_9637940
16572	893	15	GeneID_9637940
16614	1123	15	GeneID_9637940
16644	1055	15	GeneID_9637940
16656	856	15	GeneID_9637940
16679	388	15	GeneID_9637940
16680	945	15	GeneID_9637940
16702	1255	15	GeneID_9637940
16725	1222	15	GeneID_9637940
16734	1228	15	GeneID_9637940
16741	1205	15	GeneID_9637940
16748	1016	15	GeneID_9637940
16784	1417	15	GeneID_9637940
16796	1674	15	GeneID_9637940
16865	1726	15	GeneID_9637940
16874	2064	15	GeneID_9637940
16902	2123	15	GeneID_9637940
16921	1917	15	GeneID_9637940
17012	2040	15	GeneID_9637940
16427	195	16	GeneID_9637940
16474	210	16	GeneID_9637940
16564	466	16	GeneID_9637940
16569	914	16	GeneID_9637940
16594	991	16	GeneID_9637940
16608	1119	16	GeneID_9637940
16632	473	16	GeneID_9637940
16646	244	16	GeneID_9637940
16672	1183	16	GeneID_9637940
16682	1125	16	GeneID_9637940
16683	1120	16	GeneID_9637940
16699	1245	16	GeneID_9637940
16706	1066	16	GeneID_9637940
16706	1226	16	GeneID_9637940
16728	1208	16	GeneID_9637940
16733	1247	16	GeneID_9637940
16734	1282	16	GeneID_9637940
16735	1200	16	GeneID_9637940
16746	1071	16	GeneID_9637940
16754	1280	16	GeneID_9637940
16759	933	16	GeneID_9637940
16763	1286	16	GeneID_9637940
16770	911	16	GeneID_9637940
16775	1073	16	GeneID_9637940
16779	1596	16	GeneID_9637940
16787	1792	16	GeneID_9637940
16794	1406	16	GeneID_9637940
16828	1604	16	GeneID_9637940
16845	1813	16	GeneID_9637940
16846	1808	16	GeneID_9637940
16849	1770	16	GeneID_9637940
16919	1908	16	GeneID_9637940
16950	1847	16	GeneID_9637940
16461	314	17	GeneID_9637940
16463	340	17	GeneID_9637940
16506	61	17	GeneID_9637940
16582	968	17	GeneID_9637940
16613	993	17	GeneID_9637940
16627	171	17	GeneID_9637940
16670	628	17	GeneID_9637940
16671	1303	17	GeneID_9637940
16680	1138	17	GeneID_9637940
16681	1129	17	GeneID_9637940
16688	720	17	GeneID_9637940
16688	724	17	GeneID_9637940
16696	755	17	GeneID_9637940
16698	767	17	GeneID_9637940
16701	762	17	GeneID_9637940
16704	980	17	GeneID_9637940
16712	1116	17	GeneID_9637940
16712	1182	17	GeneID_9637940
16713	1102	17	GeneID_9637940
16723	1184	17	GeneID_9637940
16725	1112	17	GeneID_9637940
16729	1260	17	GeneID_9637940
16734	1308	17	GeneID_9637940
16741	1058	17	GeneID_9637940
16747	833	17	GeneID_9637940
16753	964	17	GeneID_9637940
16758	858	17	GeneID_9637940
16760	1001	17	GeneID_9637940
16764	837	17	GeneID_9637940
16427	18	18	GeneID_9637940
16534	489	18	GeneID_9637940
16562	416	18	GeneID_9637940
16598	978	18	GeneID_9637940
16631	356	18	GeneID_9637940
16662	1334	18	GeneID_9637940
16668	1195	18	GeneID_9637940
16671	662	18	GeneID_9637940
16674	204	18	GeneID_9637940
16679	649	18	GeneID_9637940
16681	702	18	GeneID_9637940
16685	701	18	GeneID_9637940
16688	797	18	GeneID_9637940
16689	688	18	GeneID_9637940
16696	991	18	GeneID_9637940
16698	727	18	GeneID_9637940
16700	975	18	GeneID_9637940
16706	902	18	GeneID_9637940
16750	1270	18	GeneID_9637940
16786	1764	18	GeneID_9637940
16818	1773	18	GeneID_9637940
16426	6	19	GeneID_9637940
16449	97	19	GeneID_9637940
16476	346	19	GeneID_9637940
16617	198	19	GeneID_9637940
16670	585	19	GeneID_9637940
16678	431	19	GeneID_9637940
16686	772	19	GeneID_9637940
16715	1119	19	GeneID_9637940
16729	1206	19	GeneID_9637940
16952	1911	19	GeneID_9637940
16432	17	20	GeneID_9637940
16619	363	20	GeneID_9637940
16621	193	20	GeneID_9637940
16630	418	20	GeneID_9637940
16646	508	20	GeneID_9637940
16651	491	20	GeneID_9637940
16682	399	20	GeneID_9637940
16686	799	20	GeneID_9637940
16729	668	20	GeneID_9637940
16729	1084	20	GeneID_9637940
16847	1819	20	GeneID_9637940
16649	655	21	GeneID_9637940
16649	1165	21	GeneID_9637940
16735	1309	21	GeneID_9637940
16761	1167	21	GeneID_9637940
16840	1584	21	GeneID_9637940
16687	1034	22	GeneID_9637940
16755	978	22	GeneID_9637940
16438	338	23	GeneID_9637940
16535	38	23	GeneID_9637940
16669	1015	23	GeneID_9637940
16679	1018	23	GeneID_9637940
16686	830	23	GeneID_9637940
16606	640	24	GeneID_9637940
16617	812	24	GeneID_9637940
16696	919	24	GeneID_9637940
16715	1099	24	GeneID_9637940
16731	1029	24	GeneID_9637940
16619	823	25	GeneID_9637940
16622	818	25	GeneID_9637940
16673	1034	25	GeneID_9637940
16607	61	26	GeneID_9637940
16652	284	26	GeneID_9637940
16622	811	27	GeneID_9637940
16399	1075	17	GeneID_9658215
16686	1011	19	GeneID_9645052
16608	206	16	GeneID_9633962
16443	351	20	GeneID_9633962
16616	647	26	GeneID_9633962
16830	1328	15	GeneID_9640637
16571	592	19	GeneID_9640637
16752	1073	16	GeneID_9634304
16773	882	15	GeneID_9636420
16777	1764	15	GeneID_9636420
16964	1962	15	GeneID_9636420
16777	1289	16	GeneID_9636420
16968	2068	16	GeneID_9636420
16703	565	17	GeneID_9636420
16733	778	17	GeneID_9636420
16770	1042	17	GeneID_9636420
16841	1785	17	GeneID_9636420
17030	2096	17	GeneID_9636420
16661	230	18	GeneID_9636420
16738	1075	19	GeneID_9636420
16713	1516	20	GeneID_9636420
16732	1071	20	GeneID_9636420
16177	904	21	GeneID_9636420
16639	275	28	GeneID_9636420
16733	1180	16	GeneID_9661187
16271	621	15	GeneID_9641402
16561	729	15	GeneID_9641402
16618	303	15	GeneID_9641402
16621	398	15	GeneID_9641402
16626	236	15	GeneID_9641402
16629	451	15	GeneID_9641402
16698	976	15	GeneID_9641402
16704	686	15	GeneID_9641402
16704	1208	15	GeneID_9641402
16723	851	15	GeneID_9641402
16727	1238	15	GeneID_9641402
16746	1170	15	GeneID_9641402
16760	1195	15	GeneID_9641402
16846	1797	15	GeneID_9641402
16851	1809	15	GeneID_9641402
16879	1806	15	GeneID_9641402
16314	389	16	GeneID_9641402
16323	1088	16	GeneID_9641402
16560	508	16	GeneID_9641402
16601	185	16	GeneID_9641402
16617	348	16	GeneID_9641402
16625	782	16	GeneID_9641402
16633	467	16	GeneID_9641402
16644	294	16	GeneID_9641402
16649	517	16	GeneID_9641402
16656	977	16	GeneID_9641402
16658	325	16	GeneID_9641402
16660	961	16	GeneID_9641402
16662	326	16	GeneID_9641402
16711	1075	16	GeneID_9641402
16720	828	16	GeneID_9641402
16724	956	16	GeneID_9641402
16776	1062	16	GeneID_9641402
16876	1958	16	GeneID_9641402
16470	79	17	GeneID_9641402
16652	735	17	GeneID_9641402
16676	1188	17	GeneID_9641402
16677	656	17	GeneID_9641402
16690	349	17	GeneID_9641402
16724	901	17	GeneID_9641402
16724	1145	17	GeneID_9641402
16933	1248	17	GeneID_9641402
16586	204	18	GeneID_9641402
16628	660	18	GeneID_9641402
16663	627	18	GeneID_9641402
16675	849	18	GeneID_9641402
16897	1928	18	GeneID_9641402
16586	197	19	GeneID_9641402
16639	528	19	GeneID_9641402
16662	615	19	GeneID_9641402
16432	3	20	GeneID_9641402
16450	208	20	GeneID_9641402
16573	158	20	GeneID_9641402
16583	178	20	GeneID_9641402
16639	644	20	GeneID_9641402
16639	711	20	GeneID_9641402
16650	731	20	GeneID_9641402
16564	217	21	GeneID_9641402
16576	149	21	GeneID_9641402
16587	185	22	GeneID_9641402
16635	873	24	GeneID_9641402
16693	475	24	GeneID_9641402
16578	902	15	GeneID_9647062
16932	1979	14	GeneID_9650624
16478	1498	15	GeneID_9650624
16779	1229	15	GeneID_9650624
16945	1982	15	GeneID_9650624
16950	1996	16	GeneID_9650624
16711	665	18	GeneID_9650624
16935	1986	19	GeneID_9650624
16653	1019	22	GeneID_9650624
16615	284	15	GeneID_9650176
16616	858	15	GeneID_9650176
16657	507	15	GeneID_9650176
16696	488	15	GeneID_9650176
16714	991	15	GeneID_9650176
16719	745	15	GeneID_9650176
16759	1070	15	GeneID_9650176
16721	980	16	GeneID_9650176
16607	213	17	GeneID_9650176
16608	226	17	GeneID_9650176
16631	420	17	GeneID_9650176
16671	980	17	GeneID_9650176
16410	1118	18	GeneID_9650176
16555	598	18	GeneID_9650176
16655	455	18	GeneID_9650176
16689	956	18	GeneID_9650176
16720	1045	18	GeneID_9650176
16738	949	18	GeneID_9650176
16754	1091	18	GeneID_9650176
16645	289	19	GeneID_9650176
16650	226	19	GeneID_9650176
16689	1012	19	GeneID_9650176
16498	283	21	GeneID_9650176
16639	139	22	GeneID_9650176
16445	118	24	GeneID_9650176
16452	149	24	GeneID_9650176
16470	1380	14	GeneID_9652598
16446	1210	15	GeneID_9652598
16537	564	15	GeneID_9652598
16616	1033	15	GeneID_9652598
16645	285	15	GeneID_9652598
16665	387	15	GeneID_9652598
16687	263	15	GeneID_9652598
16712	767	15	GeneID_9652598
16714	572	15	GeneID_9652598
16742	909	15	GeneID_9652598
16742	1335	15	GeneID_9652598
16767	1337	15	GeneID_9652598
16799	1334	15	GeneID_9652598
16930	1950	15	GeneID_9652598
16934	1769	15	GeneID_9652598
16265	344	16	GeneID_9652598
16390	1077	16	GeneID_9652598
16551	938	16	GeneID_9652598
16590	907	16	GeneID_9652598
16666	859	16	GeneID_9652598
16671	362	16	GeneID_9652598
16671	823	16	GeneID_9652598
16749	1266	16	GeneID_9652598
16755	1151	16	GeneID_9652598
16763	958	16	GeneID_9652598
16820	1726	16	GeneID_9652598
16844	1716	16	GeneID_9652598
16264	388	17	GeneID_9652598
16498	464	17	GeneID_9652598
16606	293	17	GeneID_9652598
16616	360	17	GeneID_9652598
16650	382	17	GeneID_9652598
16659	453	17	GeneID_9652598
16660	485	17	GeneID_9652598
16677	1149	17	GeneID_9652598
16677	1197	17	GeneID_9652598
16678	1116	17	GeneID_9652598
16692	816	17	GeneID_9652598
16710	1121	17	GeneID_9652598
16711	1092	17	GeneID_9652598
16716	983	17	GeneID_9652598
16721	1123	17	GeneID_9652598
16722	961	17	GeneID_9652598
16730	1300	17	GeneID_9652598
16754	1214	17	GeneID_9652598
16673	765	18	GeneID_9652598
16686	385	18	GeneID_9652598
16694	895	18	GeneID_9652598
16701	834	18	GeneID_9652598
16745	1140	18	GeneID_9652598
16748	849	18	GeneID_9652598
16194	924	19	GeneID_9652598
16435	1257	19	GeneID_9652598
16689	515	19	GeneID_9652598
16702	995	19	GeneID_9652598
16759	1122	19	GeneID_9652598
16205	853	20	GeneID_9652598
16614	962	20	GeneID_9652598
16660	646	20	GeneID_9652598
16749	1177	20	GeneID_9652598
16670	923	21	GeneID_9652598
16697	651	21	GeneID_9652598
16692	915	24	GeneID_9652598
16733	563	15	GeneID_9636201
17099	1010	15	GeneID_9636201
16506	68	16	GeneID_9636201
16641	1020	16	GeneID_9636201
16779	1344	16	GeneID_9636201
16827	1472	16	GeneID_9636201
16674	1098	17	GeneID_9636201
16556	387	18	GeneID_9636201
16599	283	18	GeneID_9636201
16598	178	19	GeneID_9636201
16608	859	23	GeneID_9636201
16785	1271	16	GeneID_9645918
16492	540	19	GeneID_9645918
16710	536	19	GeneID_9645918
16727	1074	20	GeneID_9645918
16713	660	26	GeneID_9657352
16679	556	16	GeneID_9653057
16760	866	18	GeneID_9653057
15937	945	21	GeneID_9653057
16634	238	21	GeneID_9647036
16248	557	14	GeneID_9649038
16652	471	18	GeneID_9649038
16770	353	15	GeneID_112340725
15833	344	16	GeneID_9638222
16651	511	19	GeneID_9643816
16414	17	21	GeneID_9643816
16610	611	22	GeneID_9643816
16624	532	22	GeneID_9643816
16428	15	24	GeneID_9643816
16773	1416	15	GeneID_9646992
16842	1597	15	GeneID_9646992
16773	1234	16	GeneID_9646992
16932	1943	17	GeneID_9646992
16779	1756	18	GeneID_9646992
16795	1115	15	GeneID_9653445
15979	525	17	GeneID_9653445
16658	1088	15	GeneID_9663153
16643	1053	19	GeneID_9663153
16588	667	25	GeneID_9663153
16737	926	18	GeneID_9635947
16714	516	16	GeneID_9653880
16782	1223	16	GeneID_9653880
16684	1137	17	GeneID_9653880
16611	192	18	GeneID_9653880
16562	800	21	GeneID_9653880
16697	1108	16	GeneID_9655498
16716	1380	17	GeneID_9655498
16662	671	18	GeneID_9655498
15899	517	15	GeneID_9652331
16703	546	17	GeneID_9652331
16710	1146	17	GeneID_9652331
16940	2007	14	GeneID_9639757
16227	1726	15	GeneID_9639757
16289	444	15	GeneID_9639757
16339	502	15	GeneID_9639757
16610	722	15	GeneID_9639757
16686	569	15	GeneID_9639757
16719	570	15	GeneID_9639757
16732	1105	15	GeneID_9639757
16753	1272	15	GeneID_9639757
16731	1085	16	GeneID_9639757
16748	1307	16	GeneID_9639757
16757	1079	16	GeneID_9639757
16770	1202	16	GeneID_9639757
16628	252	17	GeneID_9639757
16704	842	17	GeneID_9639757
16716	930	17	GeneID_9639757
16744	844	17	GeneID_9639757
17115	749	17	GeneID_9639757
16674	810	20	GeneID_9639757
16742	1132	20	GeneID_9639757
16776	1047	15	GeneID_9660286
16791	1254	15	GeneID_9660286
16690	1160	16	GeneID_9660286
16701	679	16	GeneID_9660286
16709	693	16	GeneID_9660286
16721	856	16	GeneID_9660286
16715	1122	17	GeneID_9660286
16759	1185	17	GeneID_9660286
16759	1189	17	GeneID_9660286
16759	1018	19	GeneID_9660286
16563	654	18	GeneID_9634645
15936	948	15	GeneID_9659104
16567	505	15	GeneID_9659104
16600	1356	15	GeneID_9659104
16615	257	15	GeneID_9659104
16620	850	15	GeneID_9659104
16649	288	15	GeneID_9659104
16932	2040	15	GeneID_9659104
16593	950	16	GeneID_9659104
16601	221	16	GeneID_9659104
16715	849	16	GeneID_9659104
15934	170	17	GeneID_9659104
16633	910	17	GeneID_9659104
16650	385	17	GeneID_9659104
16691	755	17	GeneID_9659104
16434	12	18	GeneID_9659104
16546	801	18	GeneID_9659104
16639	1046	18	GeneID_9659104
16699	1210	18	GeneID_9659104
16665	977	19	GeneID_9659104
16693	848	19	GeneID_9659104
16765	331	20	GeneID_9659104
16723	1133	22	GeneID_9659104
16698	1094	15	GeneID_112347839
15944	1368	18	GeneID_112347839
16699	545	17	GeneID_9638011
16924	1816	14	GeneID_9643851
15976	529	15	GeneID_9643851
16026	1721	15	GeneID_9643851
16110	297	15	GeneID_9643851
16143	832	15	GeneID_9643851
16168	936	15	GeneID_9643851
16290	1378	15	GeneID_9643851
16823	1780	15	GeneID_9643851
16030	902	16	GeneID_9643851
16048	1415	16	GeneID_9643851
16158	1216	16	GeneID_9643851
16522	449	16	GeneID_9643851
16674	681	16	GeneID_9643851
16823	1733	16	GeneID_9643851
16825	1817	16	GeneID_9643851
17047	456	16	GeneID_9643851
15932	949	17	GeneID_9643851
16321	1748	17	GeneID_9643851
16687	1815	17	GeneID_9643851
16760	1498	17	GeneID_9643851
17062	728	17	GeneID_9643851
16171	1613	18	GeneID_9643851
16997	1234	18	GeneID_9643851
16025	1320	19	GeneID_9643851
16744	1187	19	GeneID_9643851
16620	732	18	GeneID_9661941
15980	731	19	GeneID_9661941
17212	646	26	GeneID_9646150
17362	1453	16	GeneID_9646926
18299	1372	16	GeneID_9658339
17517	1694	18	GeneID_9633878
17214	667	25	GeneID_9659104
17173	296	18	GeneID_9661941
17115	2994	15	GeneID_9646150
16652	2734	16	GeneID_9646150
16663	2620	16	GeneID_9646150
16646	2699	17	GeneID_9646150
16667	2480	18	GeneID_9646150
16923	3077	18	GeneID_9646150
17123	2413	19	GeneID_9646150
17035	2944	20	GeneID_9646150
17115	2915	21	GeneID_9646150
16733	2736	25	GeneID_9646150
17021	2946	27	GeneID_9646150
17110	2972	15	GeneID_9640416
17124	3009	16	GeneID_9640416
17129	2876	18	GeneID_9640416
17139	2966	18	GeneID_9640416
17133	2854	19	GeneID_9640416
17062	2974	26	GeneID_9640416
16233	2320	17	GeneID_9653873
17122	2331	15	GeneID_9631642
17137	2391	15	GeneID_9631642
17141	2370	15	GeneID_9631642
17076	2270	16	GeneID_9631642
17085	2282	16	GeneID_9631642
17098	2304	16	GeneID_9631642
17122	2376	16	GeneID_9631642
17138	2362	16	GeneID_9631642
17128	2364	17	GeneID_9631642
17144	2403	17	GeneID_9631642
17043	2220	18	GeneID_9631642
17077	2294	18	GeneID_9631642
17092	2313	18	GeneID_9631642
17096	2323	18	GeneID_9631642
17101	2326	18	GeneID_9631642
17118	2350	18	GeneID_9631642
17017	2395	14	GeneID_9649230
17008	2215	15	GeneID_9649230
17035	2238	15	GeneID_9649230
17082	2279	15	GeneID_9649230
17109	2566	15	GeneID_9649230
17000	2211	16	GeneID_9649230
17037	2240	16	GeneID_9649230
17042	2234	16	GeneID_9649230
17063	2455	16	GeneID_9649230
17063	2559	16	GeneID_9649230
17108	3040	16	GeneID_9649230
17121	2439	16	GeneID_9649230
17126	2404	16	GeneID_9649230
17149	2516	16	GeneID_9649230
17052	2381	17	GeneID_9649230
17065	2263	17	GeneID_9649230
17074	2864	17	GeneID_9649230
17084	2918	17	GeneID_9649230
16920	2189	18	GeneID_9649230
16998	2161	18	GeneID_9649230
17045	2470	18	GeneID_9649230
17106	2404	18	GeneID_9649230
17137	2543	18	GeneID_9649230
17075	2477	19	GeneID_9649230
17085	2429	19	GeneID_9649230
17101	2579	19	GeneID_9649230
16997	2341	20	GeneID_9649230
17099	2623	20	GeneID_9649230
17105	2407	20	GeneID_9649230
17143	2729	20	GeneID_9649230
17144	2691	20	GeneID_9649230
17089	2539	21	GeneID_9649230
17142	2450	21	GeneID_9649230
17144	2621	22	GeneID_9649230
17097	2745	23	GeneID_9649230
17145	2851	16	GeneID_9656395
17131	2665	16	GeneID_9646926
17029	2948	21	GeneID_9659427
16923	3136	22	GeneID_9659427
17118	2292	14	GeneID_9635280
17126	2566	14	GeneID_9635280
17131	2480	14	GeneID_9635280
16999	2172	15	GeneID_9635280
17020	2301	15	GeneID_9635280
17027	2309	15	GeneID_9635280
17043	2323	15	GeneID_9635280
17072	2618	15	GeneID_9635280
17078	2555	15	GeneID_9635280
17087	2593	15	GeneID_9635280
17098	2274	15	GeneID_9635280
17098	2651	15	GeneID_9635280
17101	2554	15	GeneID_9635280
17105	2546	15	GeneID_9635280
17106	2290	15	GeneID_9635280
17111	2244	15	GeneID_9635280
17111	2582	15	GeneID_9635280
17113	2298	15	GeneID_9635280
17117	2605	15	GeneID_9635280
17119	2300	15	GeneID_9635280
17123	2467	15	GeneID_9635280
17123	2623	15	GeneID_9635280
17130	2296	15	GeneID_9635280
17137	2595	15	GeneID_9635280
17138	2570	15	GeneID_9635280
17139	2482	15	GeneID_9635280
17149	2490	15	GeneID_9635280
16917	2270	16	GeneID_9635280
16919	2285	16	GeneID_9635280
16935	2308	16	GeneID_9635280
16935	2311	16	GeneID_9635280
16942	2939	16	GeneID_9635280
16978	2363	16	GeneID_9635280
16995	2349	16	GeneID_9635280
16998	2741	16	GeneID_9635280
17015	2749	16	GeneID_9635280
17019	2311	16	GeneID_9635280
17026	2313	16	GeneID_9635280
17028	2344	16	GeneID_9635280
17028	2350	16	GeneID_9635280
17041	2359	16	GeneID_9635280
17078	2584	16	GeneID_9635280
17085	2584	16	GeneID_9635280
17087	2256	16	GeneID_9635280
17089	2567	16	GeneID_9635280
17090	2244	16	GeneID_9635280
17093	2648	16	GeneID_9635280
17099	2235	16	GeneID_9635280
17101	2255	16	GeneID_9635280
17105	2246	16	GeneID_9635280
17107	2602	16	GeneID_9635280
17110	2556	16	GeneID_9635280
17111	2296	16	GeneID_9635280
17113	2284	16	GeneID_9635280
17113	2549	16	GeneID_9635280
17113	2556	16	GeneID_9635280
17115	2272	16	GeneID_9635280
17117	2553	16	GeneID_9635280
17120	2295	16	GeneID_9635280
17120	2308	16	GeneID_9635280
17122	2453	16	GeneID_9635280
17122	2551	16	GeneID_9635280
17122	2576	16	GeneID_9635280
17123	2285	16	GeneID_9635280
17123	2445	16	GeneID_9635280
17125	2433	16	GeneID_9635280
17127	2306	16	GeneID_9635280
17129	2438	16	GeneID_9635280
17135	2579	16	GeneID_9635280
17139	2479	16	GeneID_9635280
17142	2596	16	GeneID_9635280
17146	2762	16	GeneID_9635280
17146	2770	16	GeneID_9635280
17148	2504	16	GeneID_9635280
17148	2759	16	GeneID_9635280
16897	2267	17	GeneID_9635280
16899	2246	17	GeneID_9635280
16919	2294	17	GeneID_9635280
16982	2718	17	GeneID_9635280
16991	2753	17	GeneID_9635280
17013	2298	17	GeneID_9635280
17023	2335	17	GeneID_9635280
17033	2289	17	GeneID_9635280
17042	2289	17	GeneID_9635280
17042	2347	17	GeneID_9635280
17065	2327	17	GeneID_9635280
17080	2598	17	GeneID_9635280
17081	2568	17	GeneID_9635280
17082	2620	17	GeneID_9635280
17089	2624	17	GeneID_9635280
17090	2638	17	GeneID_9635280
17094	2598	17	GeneID_9635280
17095	2603	17	GeneID_9635280
17098	2531	17	GeneID_9635280
17099	2543	17	GeneID_9635280
17101	2286	17	GeneID_9635280
17103	2264	17	GeneID_9635280
17107	2264	17	GeneID_9635280
17108	2280	17	GeneID_9635280
17109	2594	17	GeneID_9635280
17112	2525	17	GeneID_9635280
17116	2531	17	GeneID_9635280
17120	2299	17	GeneID_9635280
17126	2463	17	GeneID_9635280
17126	2550	17	GeneID_9635280
17126	2558	17	GeneID_9635280
17133	2558	17	GeneID_9635280
17141	2579	17	GeneID_9635280
17143	2490	17	GeneID_9635280
16919	2301	18	GeneID_9635280
17018	2289	18	GeneID_9635280
17018	2300	18	GeneID_9635280
17026	2341	18	GeneID_9635280
17031	2293	18	GeneID_9635280
17037	2302	18	GeneID_9635280
17041	2339	18	GeneID_9635280
17044	2329	18	GeneID_9635280
17045	2296	18	GeneID_9635280
17051	2559	18	GeneID_9635280
17057	2545	18	GeneID_9635280
17062	2331	18	GeneID_9635280
17068	2590	18	GeneID_9635280
17080	2573	18	GeneID_9635280
17081	2249	18	GeneID_9635280
17082	2268	18	GeneID_9635280
17084	2242	18	GeneID_9635280
17088	2260	18	GeneID_9635280
17090	2239	18	GeneID_9635280
17090	2286	18	GeneID_9635280
17091	2283	18	GeneID_9635280
17093	2251	18	GeneID_9635280
17095	2240	18	GeneID_9635280
17096	2534	18	GeneID_9635280
17096	2546	18	GeneID_9635280
17096	2601	18	GeneID_9635280
17100	2238	18	GeneID_9635280
17100	2508	18	GeneID_9635280
17100	2550	18	GeneID_9635280
17101	2251	18	GeneID_9635280
17101	2633	18	GeneID_9635280
17102	2296	18	GeneID_9635280
17102	2515	18	GeneID_9635280
17104	2644	18	GeneID_9635280
17105	2307	18	GeneID_9635280
17109	2619	18	GeneID_9635280
17110	2567	18	GeneID_9635280
17111	2276	18	GeneID_9635280
17112	2306	18	GeneID_9635280
17113	2293	18	GeneID_9635280
17115	2310	18	GeneID_9635280
17120	2557	18	GeneID_9635280
17122	2540	18	GeneID_9635280
17128	2547	18	GeneID_9635280
17129	2537	18	GeneID_9635280
17132	2592	18	GeneID_9635280
17136	2486	18	GeneID_9635280
17140	2589	18	GeneID_9635280
17144	2469	18	GeneID_9635280
17144	2542	18	GeneID_9635280
17149	2470	18	GeneID_9635280
16922	2297	19	GeneID_9635280
16933	2284	19	GeneID_9635280
16956	2313	19	GeneID_9635280
17011	2753	19	GeneID_9635280
17021	2304	19	GeneID_9635280
17025	2335	19	GeneID_9635280
17029	2324	19	GeneID_9635280
17042	2298	19	GeneID_9635280
17050	2336	19	GeneID_9635280
17050	2345	19	GeneID_9635280
17064	2316	19	GeneID_9635280
17090	2584	19	GeneID_9635280
17095	2273	19	GeneID_9635280
17098	2616	19	GeneID_9635280
17100	2300	19	GeneID_9635280
17101	2266	19	GeneID_9635280
17101	2270	19	GeneID_9635280
17103	2576	19	GeneID_9635280
17104	2521	19	GeneID_9635280
17105	2551	19	GeneID_9635280
17113	2309	19	GeneID_9635280
17118	2527	19	GeneID_9635280
17130	2540	19	GeneID_9635280
17142	2551	19	GeneID_9635280
16926	2275	20	GeneID_9635280
16935	2301	20	GeneID_9635280
16962	2356	20	GeneID_9635280
16979	2367	20	GeneID_9635280
17004	2722	20	GeneID_9635280
17026	2313	20	GeneID_9635280
17030	2340	20	GeneID_9635280
17031	2295	20	GeneID_9635280
17033	2306	20	GeneID_9635280
17040	2292	20	GeneID_9635280
17091	2279	20	GeneID_9635280
17092	2255	20	GeneID_9635280
17100	2510	20	GeneID_9635280
17102	2503	20	GeneID_9635280
17107	2584	20	GeneID_9635280
17119	2520	20	GeneID_9635280
17125	2491	20	GeneID_9635280
17126	2475	20	GeneID_9635280
17126	2518	20	GeneID_9635280
17129	2556	20	GeneID_9635280
17133	2475	20	GeneID_9635280
17137	2550	20	GeneID_9635280
17140	2543	20	GeneID_9635280
17143	2541	20	GeneID_9635280
17145	2510	20	GeneID_9635280
17149	2534	20	GeneID_9635280
16902	2275	21	GeneID_9635280
16931	2288	21	GeneID_9635280
17016	2740	21	GeneID_9635280
17044	2286	21	GeneID_9635280
17045	2290	21	GeneID_9635280
17072	2586	21	GeneID_9635280
17078	2598	21	GeneID_9635280
17104	2495	21	GeneID_9635280
17107	2627	21	GeneID_9635280
17113	2498	21	GeneID_9635280
17119	2523	21	GeneID_9635280
17121	2555	21	GeneID_9635280
17122	2550	21	GeneID_9635280
17124	2512	21	GeneID_9635280
17127	2552	21	GeneID_9635280
17131	2563	21	GeneID_9635280
17132	2483	21	GeneID_9635280
17133	2560	21	GeneID_9635280
17148	2571	21	GeneID_9635280
17149	2529	21	GeneID_9635280
16923	2280	22	GeneID_9635280
16955	2310	22	GeneID_9635280
17047	2295	22	GeneID_9635280
17052	2292	22	GeneID_9635280
17106	2294	22	GeneID_9635280
17110	2529	22	GeneID_9635280
17118	2541	22	GeneID_9635280
17130	2520	22	GeneID_9635280
17134	2545	22	GeneID_9635280
17135	2495	22	GeneID_9635280
16962	2313	23	GeneID_9635280
16972	2319	23	GeneID_9635280
17115	2538	23	GeneID_9635280
17116	2547	23	GeneID_9635280
17122	2516	23	GeneID_9635280
17116	2528	24	GeneID_9635280
17065	2958	25	GeneID_9635280
17110	2512	25	GeneID_9635280
17122	2513	25	GeneID_9635280
17126	2527	25	GeneID_9635280
17126	2529	25	GeneID_9635280
16918	2265	26	GeneID_9635280
17068	2958	26	GeneID_9635280
17086	2950	28	GeneID_9635280
17114	2493	15	GeneID_9656873
17127	2623	16	GeneID_9650728
17133	2529	22	GeneID_9650728
17106	2396	17	GeneID_9640830
17077	2169	14	GeneID_9637940
17101	2359	17	GeneID_9637940
17054	2232	18	GeneID_9637940
17098	2407	22	GeneID_9637940
17102	2973	20	GeneID_9633962
17112	2746	20	GeneID_9633962
17046	3016	23	GeneID_9633962
17064	2525	15	GeneID_9636420
17137	2833	15	GeneID_9636420
16963	2190	16	GeneID_9636420
17021	2441	16	GeneID_9636420
17053	2514	16	GeneID_9636420
17092	2688	16	GeneID_9636420
17031	2415	17	GeneID_9636420
17071	2526	17	GeneID_9636420
17076	2565	17	GeneID_9636420
17120	3035	17	GeneID_9636420
17127	2720	17	GeneID_9636420
17114	2928	18	GeneID_9636420
17117	2849	18	GeneID_9636420
17035	2384	19	GeneID_9636420
17054	2476	19	GeneID_9636420
17131	2885	19	GeneID_9636420
17144	2853	20	GeneID_9636420
17048	2174	21	GeneID_9636420
17087	2521	21	GeneID_9636420
17060	2533	22	GeneID_9636420
17071	2536	22	GeneID_9636420
17130	2627	25	GeneID_9636420
17138	2605	25	GeneID_9636420
17134	3072	27	GeneID_9636420
17128	2612	29	GeneID_9636420
16046	2595	15	GeneID_9655446
17143	2483	20	GeneID_9651264
16971	2795	14	GeneID_9641402
17095	3029	15	GeneID_9641402
17102	2595	15	GeneID_9641402
17120	2938	15	GeneID_9641402
17049	2457	16	GeneID_9641402
17094	3075	16	GeneID_9641402
17105	2959	16	GeneID_9641402
17138	2698	16	GeneID_9641402
17009	2528	18	GeneID_9641402
17018	2546	18	GeneID_9641402
17081	2841	18	GeneID_9641402
17136	2639	18	GeneID_9641402
17122	2661	20	GeneID_9641402
17019	2914	21	GeneID_9641402
17068	2551	21	GeneID_9641402
17095	2963	21	GeneID_9641402
17099	2874	21	GeneID_9641402
17115	2627	22	GeneID_9641402
17098	2954	24	GeneID_9641402
17110	2913	25	GeneID_9641402
17088	2801	26	GeneID_9641402
17134	2529	18	GeneID_9632611
17029	2863	16	GeneID_9639077
17064	3027	20	GeneID_9639077
17122	2651	15	GeneID_9650624
17124	2619	15	GeneID_9650624
16996	2204	16	GeneID_9650624
17131	2617	16	GeneID_9650624
17127	2326	17	GeneID_9650624
16646	2756	18	GeneID_9650624
17105	2533	18	GeneID_9650624
17079	2618	21	GeneID_9650624
17123	2329	21	GeneID_9650624
17077	2917	23	GeneID_9650624
17080	2479	15	GeneID_9650176
17013	2210	16	GeneID_9650176
17090	2900	17	GeneID_9650176
17125	2845	17	GeneID_9650176
17079	2911	18	GeneID_9650176
16951	2803	19	GeneID_9650176
17014	2856	19	GeneID_9650176
17080	2814	20	GeneID_9650176
17121	3051	20	GeneID_9650176
17077	2911	21	GeneID_9650176
16991	2181	15	GeneID_9652598
17090	2372	15	GeneID_9652598
17123	2397	18	GeneID_9652598
17058	2458	15	GeneID_9636201
17072	2423	15	GeneID_9636201
17094	2495	15	GeneID_9636201
17118	2391	15	GeneID_9636201
17076	2976	16	GeneID_9636201
17083	2979	16	GeneID_9636201
17141	2680	16	GeneID_9636201
16994	2387	17	GeneID_9636201
17098	3031	20	GeneID_9636201
17053	3009	22	GeneID_9636201
17017	2393	15	GeneID_9657352
17059	2600	15	GeneID_9657352
17124	2700	15	GeneID_9657352
17092	2697	16	GeneID_112340725
17062	2159	16	GeneID_9643816
17106	2343	17	GeneID_9643816
17128	2452	18	GeneID_9643816
17012	2269	15	GeneID_9646992
17132	2413	15	GeneID_9646992
17049	2508	16	GeneID_9646992
17063	2268	17	GeneID_9646992
17096	2409	18	GeneID_9646992
17128	2412	18	GeneID_9646992
17060	2476	19	GeneID_9646992
17110	3140	20	GeneID_9646992
17122	2451	21	GeneID_9646992
17055	2450	22	GeneID_9646992
17057	2485	22	GeneID_9646992
17104	2972	22	GeneID_9646992
17118	3001	22	GeneID_9646992
17129	2631	23	GeneID_9646992
17126	2630	27	GeneID_9646992
17125	2469	16	GeneID_9643153
17090	2495	17	GeneID_112349801
17021	2909	16	GeneID_9637721
17095	2800	24	GeneID_9637721
17125	2838	15	GeneID_9635947
17056	2361	19	GeneID_9639757
17128	2781	20	GeneID_9639757
17100	2348	16	GeneID_9659104
17068	2210	17	GeneID_9659104
17138	2326	15	GeneID_9652543
17130	2501	16	GeneID_9652543
17010	2224	17	GeneID_9652543
17062	2374	18	GeneID_9652543
17138	2510	17	GeneID_9638011
16918	2181	19	GeneID_9638011
16343	2220	16	GeneID_9643851
16961	3198	16	GeneID_9643851
17017	2909	16	GeneID_9643851
17032	2864	16	GeneID_9643851
17124	3031	16	GeneID_9643851
16688	2574	17	GeneID_9643851
17120	3138	17	GeneID_9643851
17120	2347	19	GeneID_9643851
16348	2215	21	GeneID_9643851
16762	2574	21	GeneID_9643851
16933	2752	21	GeneID_9643851
17096	3053	22	GeneID_9643851
17084	3069	23	GeneID_9643851
16511	2457	25	GeneID_9643851
17446	2997	17	GeneID_9646150
17628	2651	20	GeneID_9646150
17546	2254	21	GeneID_9646150
17307	3293	22	GeneID_9646150
17308	3420	22	GeneID_9646150
17367	3056	24	GeneID_9646150
17549	2161	25	GeneID_9646150
17213	2988	27	GeneID_9646150
17162	2477	16	GeneID_9640416
17245	2594	16	GeneID_9640416
17285	2742	16	GeneID_9640416
17193	2756	17	GeneID_9640416
17241	2824	17	GeneID_9640416
17246	2789	17	GeneID_9640416
17204	2434	18	GeneID_9640416
17266	3018	19	GeneID_9640416
17267	3112	19	GeneID_9640416
17176	2755	23	GeneID_9640416
17239	3029	23	GeneID_9640416
17181	2554	16	GeneID_9653873
17219	2836	16	GeneID_9653873
17227	2573	15	GeneID_9631642
17155	2409	17	GeneID_9631642
17168	2485	16	GeneID_9649230
17201	2659	16	GeneID_9649230
17209	2692	16	GeneID_9649230
17272	2903	16	GeneID_9649230
17153	2655	17	GeneID_9649230
17156	2373	17	GeneID_9649230
17214	2667	17	GeneID_9649230
17232	2715	17	GeneID_9649230
17162	2625	18	GeneID_9649230
17165	2484	18	GeneID_9649230
17233	2586	18	GeneID_9649230
17236	2863	18	GeneID_9649230
17275	3063	18	GeneID_9649230
17190	2601	19	GeneID_9649230
17199	2750	19	GeneID_9649230
17155	2683	20	GeneID_9649230
17192	2486	21	GeneID_9649230
17178	2981	23	GeneID_9649230
17271	2807	17	GeneID_9656395
17240	2681	18	GeneID_9656395
17195	2931	23	GeneID_9656395
17188	2748	18	GeneID_112344873
17242	2730	17	GeneID_9661912
17161	3031	16	GeneID_9646926
17247	2922	23	GeneID_9646926
17161	2967	17	GeneID_9659427
17249	2905	17	GeneID_9659427
17407	2672	18	GeneID_9659427
17408	2891	20	GeneID_9659427
17156	2826	22	GeneID_9659427
17454	2855	29	GeneID_9659427
17334	2781	32	GeneID_9659427
17183	2722	15	GeneID_9635280
17200	2599	15	GeneID_9635280
17201	2604	15	GeneID_9635280
17324	3018	15	GeneID_9635280
17153	2494	16	GeneID_9635280
17154	2552	16	GeneID_9635280
17155	3057	16	GeneID_9635280
17156	2781	16	GeneID_9635280
17161	2699	16	GeneID_9635280
17163	2542	16	GeneID_9635280
17166	2801	16	GeneID_9635280
17167	3116	16	GeneID_9635280
17169	2541	16	GeneID_9635280
17169	2693	16	GeneID_9635280
17169	2782	16	GeneID_9635280
17172	2549	16	GeneID_9635280
17172	2707	16	GeneID_9635280
17172	2750	16	GeneID_9635280
17172	2798	16	GeneID_9635280
17177	2698	16	GeneID_9635280
17185	3104	16	GeneID_9635280
17187	2569	16	GeneID_9635280
17188	2587	16	GeneID_9635280
17189	2467	16	GeneID_9635280
17189	2543	16	GeneID_9635280
17191	2604	16	GeneID_9635280
17194	2551	16	GeneID_9635280
17197	2563	16	GeneID_9635280
17199	2510	16	GeneID_9635280
17199	2540	16	GeneID_9635280
17199	2588	16	GeneID_9635280
17199	3153	16	GeneID_9635280
17204	2556	16	GeneID_9635280
17206	2537	16	GeneID_9635280
17206	2585	16	GeneID_9635280
17210	3087	16	GeneID_9635280
17210	3116	16	GeneID_9635280
17213	2723	16	GeneID_9635280
17221	2794	16	GeneID_9635280
17222	3029	16	GeneID_9635280
17228	3072	16	GeneID_9635280
17229	2780	16	GeneID_9635280
17229	2783	16	GeneID_9635280
17233	2787	16	GeneID_9635280
17236	3125	16	GeneID_9635280
17238	2796	16	GeneID_9635280
17240	2804	16	GeneID_9635280
17245	2821	16	GeneID_9635280
17246	3035	16	GeneID_9635280
17251	2808	16	GeneID_9635280
17251	2819	16	GeneID_9635280
17272	2699	16	GeneID_9635280
17274	2622	16	GeneID_9635280
17277	2669	16	GeneID_9635280
17278	2718	16	GeneID_9635280
17289	2697	16	GeneID_9635280
17298	2675	16	GeneID_9635280
17303	2685	16	GeneID_9635280
17339	3019	16	GeneID_9635280
17344	3005	16	GeneID_9635280
17350	2976	16	GeneID_9635280
17371	2981	16	GeneID_9635280
17377	3023	16	GeneID_9635280
17381	2803	16	GeneID_9635280
17387	3051	16	GeneID_9635280
17408	2885	16	GeneID_9635280
17414	3054	16	GeneID_9635280
17415	3040	16	GeneID_9635280
17415	3048	16	GeneID_9635280
17416	3022	16	GeneID_9635280
17152	2465	17	GeneID_9635280
17153	2540	17	GeneID_9635280
17155	2555	17	GeneID_9635280
17155	2778	17	GeneID_9635280
17156	2559	17	GeneID_9635280
17158	2531	17	GeneID_9635280
17159	2553	17	GeneID_9635280
17167	2529	17	GeneID_9635280
17172	2541	17	GeneID_9635280
17173	2693	17	GeneID_9635280
17181	2504	17	GeneID_9635280
17187	2558	17	GeneID_9635280
17190	2564	17	GeneID_9635280
17190	3122	17	GeneID_9635280
17192	2512	17	GeneID_9635280
17192	3081	17	GeneID_9635280
17195	2698	17	GeneID_9635280
17197	2567	17	GeneID_9635280
17197	3143	17	GeneID_9635280
17198	2548	17	GeneID_9635280
17199	2492	17	GeneID_9635280
17199	2544	17	GeneID_9635280
17200	2536	17	GeneID_9635280
17201	2564	17	GeneID_9635280
17203	3025	17	GeneID_9635280
17207	2547	17	GeneID_9635280
17211	2520	17	GeneID_9635280
17211	2545	17	GeneID_9635280
17215	2592	17	GeneID_9635280
17217	3105	17	GeneID_9635280
17218	3025	17	GeneID_9635280
17221	3077	17	GeneID_9635280
17226	2774	17	GeneID_9635280
17228	3076	17	GeneID_9635280
17229	2791	17	GeneID_9635280
17230	2769	17	GeneID_9635280
17237	2809	17	GeneID_9635280
17240	2780	17	GeneID_9635280
17243	2618	17	GeneID_9635280
17245	2811	17	GeneID_9635280
17246	2782	17	GeneID_9635280
17246	2802	17	GeneID_9635280
17247	2647	17	GeneID_9635280
17250	2629	17	GeneID_9635280
17252	2812	17	GeneID_9635280
17263	2677	17	GeneID_9635280
17273	2724	17	GeneID_9635280
17274	2627	17	GeneID_9635280
17278	2720	17	GeneID_9635280
17279	2695	17	GeneID_9635280
17280	2723	17	GeneID_9635280
17283	2665	17	GeneID_9635280
17285	2675	17	GeneID_9635280
17285	2692	17	GeneID_9635280
17293	2704	17	GeneID_9635280
17296	2712	17	GeneID_9635280
17298	3004	17	GeneID_9635280
17300	2690	17	GeneID_9635280
17301	2687	17	GeneID_9635280
17303	2699	17	GeneID_9635280
17307	3018	17	GeneID_9635280
17316	2994	17	GeneID_9635280
17324	2993	17	GeneID_9635280
17327	2985	17	GeneID_9635280
17327	3027	17	GeneID_9635280
17333	2985	17	GeneID_9635280
17336	3005	17	GeneID_9635280
17344	3014	17	GeneID_9635280
17348	2993	17	GeneID_9635280
17349	2966	17	GeneID_9635280
17358	3014	17	GeneID_9635280
17359	2994	17	GeneID_9635280
17363	2993	17	GeneID_9635280
17364	2967	17	GeneID_9635280
17365	2962	17	GeneID_9635280
17367	3026	17	GeneID_9635280
17377	2981	17	GeneID_9635280
17386	3043	17	GeneID_9635280
17404	3024	17	GeneID_9635280
17408	3055	17	GeneID_9635280
17466	2870	17	GeneID_9635280
17155	2481	18	GeneID_9635280
17156	2503	18	GeneID_9635280
17156	2530	18	GeneID_9635280
17157	2767	18	GeneID_9635280
17162	2772	18	GeneID_9635280
17164	2561	18	GeneID_9635280
17165	2771	18	GeneID_9635280
17167	2465	18	GeneID_9635280
17168	2473	18	GeneID_9635280
17168	2515	18	GeneID_9635280
17169	2523	18	GeneID_9635280
17172	2589	18	GeneID_9635280
17173	2475	18	GeneID_9635280
17177	2549	18	GeneID_9635280
17180	2539	18	GeneID_9635280
17180	2592	18	GeneID_9635280
17180	3108	18	GeneID_9635280
17182	3049	18	GeneID_9635280
17183	2570	18	GeneID_9635280
17188	3107	18	GeneID_9635280
17190	2533	18	GeneID_9635280
17191	2580	18	GeneID_9635280
17192	2567	18	GeneID_9635280
17195	2592	18	GeneID_9635280
17196	2530	18	GeneID_9635280
17196	2554	18	GeneID_9635280
17198	2524	18	GeneID_9635280
17199	2516	18	GeneID_9635280
17202	2624	18	GeneID_9635280
17203	2522	18	GeneID_9635280
17203	2597	18	GeneID_9635280
17203	3130	18	GeneID_9635280
17204	3019	18	GeneID_9635280
17205	2514	18	GeneID_9635280
17206	2559	18	GeneID_9635280
17207	3053	18	GeneID_9635280
17209	2513	18	GeneID_9635280
17210	2606	18	GeneID_9635280
17214	2560	18	GeneID_9635280
17215	3042	18	GeneID_9635280
17228	3096	18	GeneID_9635280
17230	2794	18	GeneID_9635280
17233	2782	18	GeneID_9635280
17243	2779	18	GeneID_9635280
17245	2638	18	GeneID_9635280
17274	2670	18	GeneID_9635280
17276	2727	18	GeneID_9635280
17288	2991	18	GeneID_9635280
17291	2716	18	GeneID_9635280
17292	2695	18	GeneID_9635280
17295	2669	18	GeneID_9635280
17295	2697	18	GeneID_9635280
17297	2996	18	GeneID_9635280
17300	3008	18	GeneID_9635280
17307	3012	18	GeneID_9635280
17316	2991	18	GeneID_9635280
17319	3008	18	GeneID_9635280
17328	2973	18	GeneID_9635280
17331	3006	18	GeneID_9635280
17340	2974	18	GeneID_9635280
17341	2968	18	GeneID_9635280
17373	2997	18	GeneID_9635280
17376	3012	18	GeneID_9635280
17377	3001	18	GeneID_9635280
17386	3049	18	GeneID_9635280
17395	3029	18	GeneID_9635280
17447	2891	18	GeneID_9635280
17153	2552	19	GeneID_9635280
17154	2469	19	GeneID_9635280
17154	2566	19	GeneID_9635280
17155	2574	19	GeneID_9635280
17159	2519	19	GeneID_9635280
17160	2575	19	GeneID_9635280
17160	2781	19	GeneID_9635280
17161	2505	19	GeneID_9635280
17161	2581	19	GeneID_9635280
17162	2572	19	GeneID_9635280
17163	2539	19	GeneID_9635280
17164	2568	19	GeneID_9635280
17168	2575	19	GeneID_9635280
17172	2467	19	GeneID_9635280
17173	2502	19	GeneID_9635280
17173	2910	19	GeneID_9635280
17175	3091	19	GeneID_9635280
17177	2514	19	GeneID_9635280
17177	3077	19	GeneID_9635280
17180	2605	19	GeneID_9635280
17181	2597	19	GeneID_9635280
17182	3101	19	GeneID_9635280
17183	2568	19	GeneID_9635280
17186	2522	19	GeneID_9635280
17189	2515	19	GeneID_9635280
17192	2916	19	GeneID_9635280
17194	2548	19	GeneID_9635280
17208	2518	19	GeneID_9635280
17209	2679	19	GeneID_9635280
17211	2943	19	GeneID_9635280
17211	3024	19	GeneID_9635280
17228	3001	19	GeneID_9635280
17236	3097	19	GeneID_9635280
17241	3013	19	GeneID_9635280
17251	3008	19	GeneID_9635280
17258	2693	19	GeneID_9635280
17259	2698	19	GeneID_9635280
17259	2841	19	GeneID_9635280
17262	2673	19	GeneID_9635280
17266	2677	19	GeneID_9635280
17268	2722	19	GeneID_9635280
17269	2709	19	GeneID_9635280
17269	2717	19	GeneID_9635280
17270	2851	19	GeneID_9635280
17272	2677	19	GeneID_9635280
17272	2882	19	GeneID_9635280
17273	2693	19	GeneID_9635280
17276	2661	19	GeneID_9635280
17276	2687	19	GeneID_9635280
17277	2839	19	GeneID_9635280
17280	2668	19	GeneID_9635280
17288	2981	19	GeneID_9635280
17289	2684	19	GeneID_9635280
17289	3008	19	GeneID_9635280
17293	3008	19	GeneID_9635280
17294	2979	19	GeneID_9635280
17297	2706	19	GeneID_9635280
17298	2679	19	GeneID_9635280
17298	3001	19	GeneID_9635280
17299	2710	19	GeneID_9635280
17323	3012	19	GeneID_9635280
17328	3002	19	GeneID_9635280
17336	2983	19	GeneID_9635280
17340	3017	19	GeneID_9635280
17348	3012	19	GeneID_9635280
17350	2988	19	GeneID_9635280
17358	3002	19	GeneID_9635280
17359	3010	19	GeneID_9635280
17367	2992	19	GeneID_9635280
17372	2972	19	GeneID_9635280
17377	2836	19	GeneID_9635280
17390	3033	19	GeneID_9635280
17394	3054	19	GeneID_9635280
17405	2921	19	GeneID_9635280
17407	3023	19	GeneID_9635280
17417	2898	19	GeneID_9635280
17444	2891	19	GeneID_9635280
17155	2591	20	GeneID_9635280
17160	2550	20	GeneID_9635280
17161	2524	20	GeneID_9635280
17162	2470	20	GeneID_9635280
17167	2555	20	GeneID_9635280
17167	2602	20	GeneID_9635280
17170	2473	20	GeneID_9635280
17170	2526	20	GeneID_9635280
17171	3120	20	GeneID_9635280
17174	2524	20	GeneID_9635280
17175	2605	20	GeneID_9635280
17183	2560	20	GeneID_9635280
17185	2530	20	GeneID_9635280
17186	2519	20	GeneID_9635280
17188	2562	20	GeneID_9635280
17191	3106	20	GeneID_9635280
17203	3046	20	GeneID_9635280
17204	3155	20	GeneID_9635280
17208	3068	20	GeneID_9635280
17214	3116	20	GeneID_9635280
17223	3119	20	GeneID_9635280
17237	2617	20	GeneID_9635280
17240	2888	20	GeneID_9635280
17242	2862	20	GeneID_9635280
17252	2867	20	GeneID_9635280
17254	2692	20	GeneID_9635280
17254	2883	20	GeneID_9635280
17258	2675	20	GeneID_9635280
17258	2714	20	GeneID_9635280
17261	2725	20	GeneID_9635280
17261	2860	20	GeneID_9635280
17267	2876	20	GeneID_9635280
17269	2869	20	GeneID_9635280
17271	2839	20	GeneID_9635280
17283	2674	20	GeneID_9635280
17294	2688	20	GeneID_9635280
17295	3001	20	GeneID_9635280
17335	2988	20	GeneID_9635280
17344	2991	20	GeneID_9635280
17349	2975	20	GeneID_9635280
17367	2987	20	GeneID_9635280
17367	2990	20	GeneID_9635280
17369	3006	20	GeneID_9635280
17373	3016	20	GeneID_9635280
17375	2985	20	GeneID_9635280
17152	2508	21	GeneID_9635280
17153	2532	21	GeneID_9635280
17159	2506	21	GeneID_9635280
17161	2603	21	GeneID_9635280
17166	2913	21	GeneID_9635280
17169	2500	21	GeneID_9635280
17172	2609	21	GeneID_9635280
17173	2526	21	GeneID_9635280
17178	2527	21	GeneID_9635280
17178	2562	21	GeneID_9635280
17186	2571	21	GeneID_9635280
17189	2937	21	GeneID_9635280
17194	2588	21	GeneID_9635280
17198	2614	21	GeneID_9635280
17211	2616	21	GeneID_9635280
17216	2564	21	GeneID_9635280
17225	3116	21	GeneID_9635280
17245	2884	21	GeneID_9635280
17248	2686	21	GeneID_9635280
17252	2676	21	GeneID_9635280
17253	2694	21	GeneID_9635280
17255	2614	21	GeneID_9635280
17256	2702	21	GeneID_9635280
17265	2864	21	GeneID_9635280
17273	2870	21	GeneID_9635280
17274	2660	21	GeneID_9635280
17274	2850	21	GeneID_9635280
17275	2863	21	GeneID_9635280
17276	2722	21	GeneID_9635280
17282	2702	21	GeneID_9635280
17285	2715	21	GeneID_9635280
17288	2709	21	GeneID_9635280
17291	2850	21	GeneID_9635280
17305	2851	21	GeneID_9635280
17329	2989	21	GeneID_9635280
17342	2992	21	GeneID_9635280
17343	2839	21	GeneID_9635280
17349	3003	21	GeneID_9635280
17357	2978	21	GeneID_9635280
17358	2985	21	GeneID_9635280
17362	2972	21	GeneID_9635280
17366	3001	21	GeneID_9635280
17383	2825	21	GeneID_9635280
17154	2525	22	GeneID_9635280
17159	2486	22	GeneID_9635280
17160	2522	22	GeneID_9635280
17167	2551	22	GeneID_9635280
17174	2951	22	GeneID_9635280
17179	3060	22	GeneID_9635280
17181	2923	22	GeneID_9635280
17183	2528	22	GeneID_9635280
17183	3107	22	GeneID_9635280
17185	2578	22	GeneID_9635280
17192	2553	22	GeneID_9635280
17198	2962	22	GeneID_9635280
17205	3134	22	GeneID_9635280
17211	3028	22	GeneID_9635280
17213	3046	22	GeneID_9635280
17238	2870	22	GeneID_9635280
17249	3124	22	GeneID_9635280
17263	2681	22	GeneID_9635280
17267	2878	22	GeneID_9635280
17280	2712	22	GeneID_9635280
17290	2985	22	GeneID_9635280
17304	2992	22	GeneID_9635280
17309	2981	22	GeneID_9635280
17330	3001	22	GeneID_9635280
17370	2840	22	GeneID_9635280
17377	2814	22	GeneID_9635280
17386	2814	22	GeneID_9635280
17155	2503	23	GeneID_9635280
17155	2905	23	GeneID_9635280
17157	2483	23	GeneID_9635280
17168	2524	23	GeneID_9635280
17168	2948	23	GeneID_9635280
17178	2954	23	GeneID_9635280
17184	2586	23	GeneID_9635280
17189	2601	23	GeneID_9635280
17190	2595	23	GeneID_9635280
17193	3089	23	GeneID_9635280
17197	3060	23	GeneID_9635280
17201	2936	23	GeneID_9635280
17221	2908	23	GeneID_9635280
17221	3097	23	GeneID_9635280
17227	3113	23	GeneID_9635280
17228	2957	23	GeneID_9635280
17233	2943	23	GeneID_9635280
17245	2835	23	GeneID_9635280
17255	2882	23	GeneID_9635280
17271	2881	23	GeneID_9635280
17272	2676	23	GeneID_9635280
17273	2672	23	GeneID_9635280
17273	2820	23	GeneID_9635280
17292	2874	23	GeneID_9635280
17302	2831	23	GeneID_9635280
17305	2822	23	GeneID_9635280
17307	2828	23	GeneID_9635280
17309	2822	23	GeneID_9635280
17317	2831	23	GeneID_9635280
17342	2839	23	GeneID_9635280
17385	2834	23	GeneID_9635280
17411	2866	23	GeneID_9635280
17172	2773	24	GeneID_9635280
17174	2945	24	GeneID_9635280
17174	2972	24	GeneID_9635280
17178	3106	24	GeneID_9635280
17185	2908	24	GeneID_9635280
17188	3098	24	GeneID_9635280
17192	3092	24	GeneID_9635280
17197	2961	24	GeneID_9635280
17198	2893	24	GeneID_9635280
17226	2917	24	GeneID_9635280
17240	2849	24	GeneID_9635280
17251	2863	24	GeneID_9635280
17268	2871	24	GeneID_9635280
17307	2821	24	GeneID_9635280
17316	2817	24	GeneID_9635280
17319	2813	24	GeneID_9635280
17343	2808	24	GeneID_9635280
17358	2804	24	GeneID_9635280
17382	2815	24	GeneID_9635280
17609	2713	24	GeneID_9635280
17197	2919	25	GeneID_9635280
17213	2896	25	GeneID_9635280
17215	2937	25	GeneID_9635280
17219	2937	25	GeneID_9635280
17250	2859	25	GeneID_9635280
17253	2862	25	GeneID_9635280
17255	2848	25	GeneID_9635280
17258	2880	25	GeneID_9635280
17259	2833	25	GeneID_9635280
17261	2846	25	GeneID_9635280
17267	2833	25	GeneID_9635280
17296	2840	25	GeneID_9635280
17299	2837	25	GeneID_9635280
17313	2826	25	GeneID_9635280
17345	2811	25	GeneID_9635280
17349	2856	25	GeneID_9635280
17365	2803	25	GeneID_9635280
17381	2839	25	GeneID_9635280
17212	2992	26	GeneID_9635280
17242	3129	26	GeneID_9635280
17261	2849	26	GeneID_9635280
17308	2842	26	GeneID_9635280
17314	2816	26	GeneID_9635280
17206	2933	27	GeneID_9635280
17208	2985	27	GeneID_9635280
17211	2994	27	GeneID_9635280
17214	2934	27	GeneID_9635280
17220	2930	27	GeneID_9635280
17254	2828	27	GeneID_9635280
17282	2839	27	GeneID_9635280
17294	2863	27	GeneID_9635280
17294	2873	27	GeneID_9635280
17300	2833	27	GeneID_9635280
17306	2819	27	GeneID_9635280
17310	2845	27	GeneID_9635280
17310	2851	27	GeneID_9635280
17321	2815	27	GeneID_9635280
17352	2861	28	GeneID_9635280
17275	2835	29	GeneID_9635280
17288	2880	29	GeneID_9635280
17211	2990	30	GeneID_9635280
17215	2920	30	GeneID_9635280
17290	2845	30	GeneID_9635280
17254	2780	16	GeneID_9656873
17168	2813	17	GeneID_9656873
17217	2688	20	GeneID_9656873
17208	2563	17	GeneID_9650728
17244	3091	18	GeneID_9658215
17176	2823	15	GeneID_9636420
17153	2669	16	GeneID_9636420
17167	2818	16	GeneID_9636420
17190	2630	16	GeneID_9636420
17239	2766	16	GeneID_9636420
17270	2626	16	GeneID_9636420
17348	2793	16	GeneID_9636420
17422	2812	16	GeneID_9636420
17165	2704	17	GeneID_9636420
17179	2959	17	GeneID_9636420
17197	2823	17	GeneID_9636420
17226	2899	17	GeneID_9636420
17276	2755	17	GeneID_9636420
17292	2830	17	GeneID_9636420
17385	2939	17	GeneID_9636420
17162	2926	18	GeneID_9636420
17223	2843	18	GeneID_9636420
17230	2610	18	GeneID_9636420
17247	2824	18	GeneID_9636420
17183	2706	19	GeneID_9636420
17229	2990	19	GeneID_9636420
17166	2711	20	GeneID_9636420
17178	2710	20	GeneID_9636420
17202	2857	20	GeneID_9636420
17217	3023	20	GeneID_9636420
17257	2938	20	GeneID_9636420
17260	3050	20	GeneID_9636420
17308	2793	21	GeneID_9636420
17153	2805	22	GeneID_9636420
17197	2695	22	GeneID_9636420
17324	2934	23	GeneID_9636420
17199	2635	24	GeneID_9636420
17183	2751	25	GeneID_9636420
17365	2926	25	GeneID_9636420
17331	3008	26	GeneID_9636420
17331	2958	28	GeneID_9636420
18696	2693	17	GeneID_9655446
17159	2882	16	GeneID_9657973
17198	2416	16	GeneID_9657973
17221	2913	16	GeneID_9657973
17266	2742	16	GeneID_9657973
17433	2976	17	GeneID_9657973
17281	2784	18	GeneID_9657973
17194	2845	19	GeneID_9657973
17222	2842	17	GeneID_9661187
18753	3195	17	GeneID_9661187
17293	2939	15	GeneID_9641402
17182	2808	16	GeneID_9641402
17249	2975	16	GeneID_9641402
17260	3050	16	GeneID_9641402
17282	2844	16	GeneID_9641402
17345	2986	16	GeneID_9641402
17194	2776	17	GeneID_9641402
17194	2852	17	GeneID_9641402
17207	2953	17	GeneID_9641402
17240	2985	17	GeneID_9641402
17256	3126	17	GeneID_9641402
17377	2903	17	GeneID_9641402
17238	2635	18	GeneID_9641402
17273	3050	18	GeneID_9641402
17184	2787	19	GeneID_9641402
17188	2606	19	GeneID_9641402
17226	2495	19	GeneID_9641402
17226	2961	19	GeneID_9641402
17199	2762	20	GeneID_9641402
17248	3035	20	GeneID_9641402
17271	2659	20	GeneID_9641402
17164	2870	22	GeneID_9641402
17237	2633	22	GeneID_9641402
17192	3097	23	GeneID_9641402
17219	2838	23	GeneID_9641402
17165	3036	24	GeneID_9641402
17287	2833	24	GeneID_9641402
17328	2966	24	GeneID_9641402
17361	2913	26	GeneID_9641402
17165	2754	27	GeneID_9641402
17251	3025	27	GeneID_9641402
17229	2823	16	GeneID_9639077
17175	2758	17	GeneID_9639077
17191	2859	18	GeneID_9639077
17210	2890	19	GeneID_9639077
17163	2804	25	GeneID_9639077
17245	3056	26	GeneID_9639077
17183	2465	16	GeneID_9650624
17184	2798	16	GeneID_9650624
17217	2840	16	GeneID_9650624
17223	2998	16	GeneID_9650624
17225	3000	16	GeneID_9650624
17240	2715	16	GeneID_9650624
17253	2651	16	GeneID_9650624
17256	2648	16	GeneID_9650624
17364	2837	16	GeneID_9650624
17169	2767	17	GeneID_9650624
17184	3123	17	GeneID_9650624
17232	3106	17	GeneID_9650624
17414	2886	17	GeneID_9650624
17177	2601	18	GeneID_9650624
17201	3047	18	GeneID_9650624
17206	2763	18	GeneID_9650624
17220	3033	18	GeneID_9650624
17375	2879	18	GeneID_9650624
17242	2635	19	GeneID_9650624
17254	2738	19	GeneID_9650624
17283	2848	19	GeneID_9650624
17419	2905	19	GeneID_9650624
17179	2575	20	GeneID_9650624
17237	2651	20	GeneID_9650624
17421	2892	21	GeneID_9650624
17300	2840	22	GeneID_9650624
17364	2812	22	GeneID_9650624
17207	3020	23	GeneID_9650624
17318	2850	24	GeneID_9650624
17399	2911	27	GeneID_9650624
17197	2911	30	GeneID_9650624
17185	2999	17	GeneID_9654460
17340	2919	18	GeneID_9654460
17421	2876	17	GeneID_9650176
17213	2887	18	GeneID_9650176
17386	2886	18	GeneID_9650176
17220	2719	19	GeneID_9650176
17656	2567	23	GeneID_9650176
17168	2574	24	GeneID_9650176
17289	2849	28	GeneID_9650176
17200	2838	17	GeneID_9645918
17245	3070	16	GeneID_9657352
17211	3034	22	GeneID_9657352
17274	2811	17	GeneID_9653057
17169	3036	22	GeneID_9638222
17176	2568	16	GeneID_9643816
17180	2536	16	GeneID_9643816
17331	2792	16	GeneID_9643816
17174	2625	20	GeneID_9643816
17172	2391	16	GeneID_9646992
17192	2650	17	GeneID_9646992
17194	2840	17	GeneID_9646992
17238	2679	19	GeneID_9646992
17266	3102	19	GeneID_9646992
17209	2840	20	GeneID_9646992
17236	2557	20	GeneID_9646992
17155	2493	22	GeneID_9646992
17210	2885	22	GeneID_9646992
17233	3049	23	GeneID_9646992
17171	2558	24	GeneID_9646992
17390	2970	24	GeneID_9646992
17201	2701	16	GeneID_9652331
17269	2944	21	GeneID_9643854
18219	4151	16	GeneID_9650795
17521	2912	17	GeneID_9650795
17175	2565	17	GeneID_9652543
17212	2392	16	GeneID_9638011
17207	2788	17	GeneID_9638011
17228	2827	19	GeneID_9638011
17198	2666	23	GeneID_9638011
17474	2925	21	GeneID_9643851
17494	2565	23	GeneID_9643851
17521	2157	23	GeneID_9643851
17419	2189	26	GeneID_9643851
17409	2916	31	GeneID_9643851
873	12771	8	GeneID_9646150
1382	12333	8	GeneID_9646150
1512	12475	8	GeneID_9646150
1280	11775	9	GeneID_9646150
1238	11685	10	GeneID_9646150
394	11471	11	GeneID_9646150
1356	12253	11	GeneID_9646150
1394	12486	11	GeneID_9646150
847	12615	12	GeneID_9646150
1121	11241	12	GeneID_9646150
1265	11872	12	GeneID_9646150
1271	12167	12	GeneID_9646150
1883	12145	12	GeneID_9646150
1927	12244	12	GeneID_9646150
1270	12024	13	GeneID_9646150
1456	12439	13	GeneID_9646150
1519	12607	13	GeneID_9646150
1197	11544	14	GeneID_9646150
1303	11912	14	GeneID_9646150
1317	12415	14	GeneID_9646150
1321	12090	14	GeneID_9646150
1580	12672	14	GeneID_9646150
1227	11926	16	GeneID_9646150
1308	11909	16	GeneID_9646150
2030	12686	16	GeneID_9646150
1465	12774	17	GeneID_9646150
820	12823	18	GeneID_9646150
1522	12763	18	GeneID_9646150
1438	12305	8	GeneID_9640416
1241	11904	9	GeneID_9640416
1267	12229	9	GeneID_9640416
1310	12389	9	GeneID_9640416
1317	12308	9	GeneID_9640416
1320	12251	9	GeneID_9640416
1333	12381	9	GeneID_9640416
1378	12559	9	GeneID_9640416
1384	12305	9	GeneID_9640416
1392	12182	9	GeneID_9640416
1467	12799	9	GeneID_9640416
1469	12408	9	GeneID_9640416
1505	12489	9	GeneID_9640416
1565	12715	9	GeneID_9640416
1577	12673	9	GeneID_9640416
1614	12741	9	GeneID_9640416
840	10794	10	GeneID_9640416
1146	11626	10	GeneID_9640416
1237	11680	10	GeneID_9640416
1278	12275	10	GeneID_9640416
1291	12010	10	GeneID_9640416
1383	12785	10	GeneID_9640416
1428	12679	10	GeneID_9640416
1442	12470	10	GeneID_9640416
1503	12590	10	GeneID_9640416
1524	12724	10	GeneID_9640416
1240	12043	11	GeneID_9640416
1261	11646	11	GeneID_9640416
1326	12179	11	GeneID_9640416
1358	12362	11	GeneID_9640416
1293	11981	12	GeneID_9640416
1331	12410	12	GeneID_9640416
1332	12547	12	GeneID_9640416
1362	12130	12	GeneID_9640416
1408	12273	12	GeneID_9640416
1523	12505	12	GeneID_9640416
1118	11498	13	GeneID_9640416
1189	11711	13	GeneID_9640416
1221	12101	13	GeneID_9640416
1236	12223	13	GeneID_9640416
1238	11744	13	GeneID_9640416
1246	12247	13	GeneID_9640416
1251	12173	13	GeneID_9640416
1259	12339	13	GeneID_9640416
1283	12024	13	GeneID_9640416
1191	12252	14	GeneID_9640416
1206	12337	15	GeneID_9640416
1420	12520	15	GeneID_9640416
1241	11849	16	GeneID_9640416
1321	11865	16	GeneID_9640416
1330	12360	16	GeneID_9640416
1373	12169	17	GeneID_9640416
1396	12188	18	GeneID_9640416
1487	12416	18	GeneID_9640416
1485	12405	19	GeneID_9640416
1266	12141	8	GeneID_9653873
1364	12574	8	GeneID_9653873
1466	12519	8	GeneID_9653873
1508	12690	8	GeneID_9653873
1568	12819	8	GeneID_9653873
1260	12078	9	GeneID_9653873
1295	11955	9	GeneID_9653873
1461	12546	9	GeneID_9653873
1423	12708	10	GeneID_9653873
1507	12594	10	GeneID_9653873
1210	12000	11	GeneID_9653873
1317	12185	11	GeneID_9653873
1417	12728	11	GeneID_9653873
1474	12757	11	GeneID_9653873
1139	11506	12	GeneID_9653873
1252	11922	12	GeneID_9653873
1456	12573	12	GeneID_9653873
1207	11831	13	GeneID_9653873
867	10799	14	GeneID_9653873
1125	11788	14	GeneID_9653873
1290	12342	14	GeneID_9653873
1632	12722	14	GeneID_9653873
621	12710	15	GeneID_9653873
1369	12315	15	GeneID_9653873
1445	12844	17	GeneID_9653873
1436	12839	19	GeneID_9653873
1440	12832	19	GeneID_9653873
1546	12636	7	GeneID_9631642
1608	12769	7	GeneID_9631642
1653	12849	7	GeneID_9631642
1260	11734	8	GeneID_9631642
1261	11804	8	GeneID_9631642
1267	11958	8	GeneID_9631642
1285	11848	8	GeneID_9631642
1314	12030	8	GeneID_9631642
1318	12006	8	GeneID_9631642
1331	12072	8	GeneID_9631642
1336	12157	8	GeneID_9631642
1337	12178	8	GeneID_9631642
1346	12101	8	GeneID_9631642
1351	12149	8	GeneID_9631642
1361	12157	8	GeneID_9631642
1368	12182	8	GeneID_9631642
1387	12220	8	GeneID_9631642
1408	12290	8	GeneID_9631642
1410	12296	8	GeneID_9631642
1417	12342	8	GeneID_9631642
1428	12403	8	GeneID_9631642
1430	12354	8	GeneID_9631642
1441	12374	8	GeneID_9631642
1442	12516	8	GeneID_9631642
1457	12412	8	GeneID_9631642
1460	12527	8	GeneID_9631642
1463	12418	8	GeneID_9631642
1465	12522	8	GeneID_9631642
1469	12499	8	GeneID_9631642
1475	12517	8	GeneID_9631642
1478	12525	8	GeneID_9631642
1521	12622	8	GeneID_9631642
1533	12586	8	GeneID_9631642
1533	12718	8	GeneID_9631642
1540	12605	8	GeneID_9631642
1541	12621	8	GeneID_9631642
1542	12613	8	GeneID_9631642
1561	12651	8	GeneID_9631642
1569	12668	8	GeneID_9631642
1571	12627	8	GeneID_9631642
1576	12684	8	GeneID_9631642
1593	12765	8	GeneID_9631642
1615	12818	8	GeneID_9631642
1626	12833	8	GeneID_9631642
1214	11549	9	GeneID_9631642
1220	11625	9	GeneID_9631642
1237	11646	9	GeneID_9631642
1245	11687	9	GeneID_9631642
1249	11812	9	GeneID_9631642
1250	11855	9	GeneID_9631642
1251	11870	9	GeneID_9631642
1255	11749	9	GeneID_9631642
1259	11763	9	GeneID_9631642
1260	11835	9	GeneID_9631642
1261	11826	9	GeneID_9631642
1263	11927	9	GeneID_9631642
1266	11947	9	GeneID_9631642
1269	11865	9	GeneID_9631642
1286	11831	9	GeneID_9631642
1286	12000	9	GeneID_9631642
1293	12021	9	GeneID_9631642
1298	11848	9	GeneID_9631642
1299	11903	9	GeneID_9631642
1300	11897	9	GeneID_9631642
1308	11896	9	GeneID_9631642
1312	11886	9	GeneID_9631642
1312	11940	9	GeneID_9631642
1314	12101	9	GeneID_9631642
1315	12017	9	GeneID_9631642
1324	12039	9	GeneID_9631642
1328	12140	9	GeneID_9631642
1329	12202	9	GeneID_9631642
1331	11998	9	GeneID_9631642
1333	12200	9	GeneID_9631642
1345	12114	9	GeneID_9631642
1352	12217	9	GeneID_9631642
1356	12219	9	GeneID_9631642
1361	12118	9	GeneID_9631642
1362	12109	9	GeneID_9631642
1376	12215	9	GeneID_9631642
1390	12194	9	GeneID_9631642
1392	12286	9	GeneID_9631642
1397	12278	9	GeneID_9631642
1405	12292	9	GeneID_9631642
1410	12335	9	GeneID_9631642
1415	12339	9	GeneID_9631642
1416	12403	9	GeneID_9631642
1418	12396	9	GeneID_9631642
1418	12409	9	GeneID_9631642
1420	12304	9	GeneID_9631642
1427	12308	9	GeneID_9631642
1438	12356	9	GeneID_9631642
1439	12353	9	GeneID_9631642
1463	12434	9	GeneID_9631642
1467	12395	9	GeneID_9631642
1482	12572	9	GeneID_9631642
1510	12560	9	GeneID_9631642
1514	12595	9	GeneID_9631642
1521	12628	9	GeneID_9631642
1525	12587	9	GeneID_9631642
1538	12602	9	GeneID_9631642
1545	12630	9	GeneID_9631642
1550	12635	9	GeneID_9631642
1550	12637	9	GeneID_9631642
1551	12647	9	GeneID_9631642
1566	12738	9	GeneID_9631642
1567	12700	9	GeneID_9631642
1578	12763	9	GeneID_9631642
1601	12785	9	GeneID_9631642
1601	12794	9	GeneID_9631642
1614	12816	9	GeneID_9631642
1618	12851	9	GeneID_9631642
1642	12846	9	GeneID_9631642
1214	11711	10	GeneID_9631642
1216	11572	10	GeneID_9631642
1216	11607	10	GeneID_9631642
1217	11726	10	GeneID_9631642
1223	11634	10	GeneID_9631642
1228	11593	10	GeneID_9631642
1229	11653	10	GeneID_9631642
1230	11665	10	GeneID_9631642
1230	11748	10	GeneID_9631642
1231	11712	10	GeneID_9631642
1232	11775	10	GeneID_9631642
1233	11645	10	GeneID_9631642
1234	11692	10	GeneID_9631642
1235	11694	10	GeneID_9631642
1236	11683	10	GeneID_9631642
1236	11802	10	GeneID_9631642
1239	11692	10	GeneID_9631642
1240	11719	10	GeneID_9631642
1248	11777	10	GeneID_9631642
1251	11755	10	GeneID_9631642
1258	11900	10	GeneID_9631642
1260	11907	10	GeneID_9631642
1262	11854	10	GeneID_9631642
1276	11807	10	GeneID_9631642
1277	11800	10	GeneID_9631642
1279	11843	10	GeneID_9631642
1283	11859	10	GeneID_9631642
1292	11917	10	GeneID_9631642
1301	11950	10	GeneID_9631642
1302	12012	10	GeneID_9631642
1303	11951	10	GeneID_9631642
1315	11939	10	GeneID_9631642
1325	12016	10	GeneID_9631642
1332	12034	10	GeneID_9631642
1334	12178	10	GeneID_9631642
1343	12103	10	GeneID_9631642
1349	12122	10	GeneID_9631642
1352	12093	10	GeneID_9631642
1354	12109	10	GeneID_9631642
1364	12149	10	GeneID_9631642
1387	12323	10	GeneID_9631642
1410	12346	10	GeneID_9631642
1414	12386	10	GeneID_9631642
1416	12352	10	GeneID_9631642
1419	12382	10	GeneID_9631642
1420	12472	10	GeneID_9631642
1421	12380	10	GeneID_9631642
1424	12443	10	GeneID_9631642
1429	12396	10	GeneID_9631642
1435	12424	10	GeneID_9631642
1436	12359	10	GeneID_9631642
1437	12415	10	GeneID_9631642
1439	12434	10	GeneID_9631642
1440	12453	10	GeneID_9631642
1446	12407	10	GeneID_9631642
1450	12452	10	GeneID_9631642
1451	12438	10	GeneID_9631642
1459	12419	10	GeneID_9631642
1461	12470	10	GeneID_9631642
1462	12392	10	GeneID_9631642
1463	12478	10	GeneID_9631642
1466	12423	10	GeneID_9631642
1467	12447	10	GeneID_9631642
1472	12458	10	GeneID_9631642
1473	12475	10	GeneID_9631642
1510	12593	10	GeneID_9631642
1512	12619	10	GeneID_9631642
1516	12584	10	GeneID_9631642
1534	12606	10	GeneID_9631642
1539	12618	10	GeneID_9631642
1545	12679	10	GeneID_9631642
1592	12785	10	GeneID_9631642
1603	12750	10	GeneID_9631642
1604	12812	10	GeneID_9631642
1611	12808	10	GeneID_9631642
1623	12785	10	GeneID_9631642
1641	12850	10	GeneID_9631642
1185	11497	11	GeneID_9631642
1185	11504	11	GeneID_9631642
1196	11687	11	GeneID_9631642
1203	11493	11	GeneID_9631642
1213	11590	11	GeneID_9631642
1217	11673	11	GeneID_9631642
1218	11650	11	GeneID_9631642
1222	11743	11	GeneID_9631642
1227	11675	11	GeneID_9631642
1228	11634	11	GeneID_9631642
1231	11838	11	GeneID_9631642
1236	11655	11	GeneID_9631642
1239	11656	11	GeneID_9631642
1242	11704	11	GeneID_9631642
1243	11820	11	GeneID_9631642
1253	11903	11	GeneID_9631642
1266	11967	11	GeneID_9631642
1281	11853	11	GeneID_9631642
1296	11878	11	GeneID_9631642
1303	11947	11	GeneID_9631642
1313	11931	11	GeneID_9631642
1316	11919	11	GeneID_9631642
1320	12005	11	GeneID_9631642
1323	11954	11	GeneID_9631642
1327	12049	11	GeneID_9631642
1330	12010	11	GeneID_9631642
1335	12080	11	GeneID_9631642
1337	12089	11	GeneID_9631642
1340	12202	11	GeneID_9631642
1347	12202	11	GeneID_9631642
1349	12089	11	GeneID_9631642
1364	12146	11	GeneID_9631642
1366	12261	11	GeneID_9631642
1373	12197	11	GeneID_9631642
1376	12268	11	GeneID_9631642
1389	12207	11	GeneID_9631642
1389	12320	11	GeneID_9631642
1394	12204	11	GeneID_9631642
1411	12274	11	GeneID_9631642
1411	12291	11	GeneID_9631642
1413	12397	11	GeneID_9631642
1426	12343	11	GeneID_9631642
1429	12405	11	GeneID_9631642
1430	12524	11	GeneID_9631642
1433	12504	11	GeneID_9631642
1436	12402	11	GeneID_9631642
1436	12404	11	GeneID_9631642
1447	12447	11	GeneID_9631642
1447	12456	11	GeneID_9631642
1454	12400	11	GeneID_9631642
1456	12456	11	GeneID_9631642
1460	12475	11	GeneID_9631642
1461	12482	11	GeneID_9631642
1468	12476	11	GeneID_9631642
1473	12422	11	GeneID_9631642
1473	12569	11	GeneID_9631642
1476	12432	11	GeneID_9631642
1499	12555	11	GeneID_9631642
1511	12564	11	GeneID_9631642
1525	12605	11	GeneID_9631642
1532	12636	11	GeneID_9631642
1535	12638	11	GeneID_9631642
1543	12643	11	GeneID_9631642
1564	12681	11	GeneID_9631642
1567	12725	11	GeneID_9631642
1574	12756	11	GeneID_9631642
1589	12740	11	GeneID_9631642
1594	12819	11	GeneID_9631642
1615	12771	11	GeneID_9631642
1618	12783	11	GeneID_9631642
1640	12831	11	GeneID_9631642
1166	11545	12	GeneID_9631642
1181	11532	12	GeneID_9631642
1185	11624	12	GeneID_9631642
1199	11663	12	GeneID_9631642
1204	11555	12	GeneID_9631642
1208	11513	12	GeneID_9631642
1237	11785	12	GeneID_9631642
1253	11801	12	GeneID_9631642
1258	11778	12	GeneID_9631642
1263	11560	12	GeneID_9631642
1267	11587	12	GeneID_9631642
1267	11761	12	GeneID_9631642
1268	11781	12	GeneID_9631642
1270	11731	12	GeneID_9631642
1278	11812	12	GeneID_9631642
1286	11803	12	GeneID_9631642
1288	11861	12	GeneID_9631642
1295	11863	12	GeneID_9631642
1296	11860	12	GeneID_9631642
1327	11996	12	GeneID_9631642
1339	12097	12	GeneID_9631642
1347	12012	12	GeneID_9631642
1347	12107	12	GeneID_9631642
1388	12245	12	GeneID_9631642
1390	12252	12	GeneID_9631642
1395	12238	12	GeneID_9631642
1402	12300	12	GeneID_9631642
1411	12295	12	GeneID_9631642
1419	12329	12	GeneID_9631642
1426	12395	12	GeneID_9631642
1427	12430	12	GeneID_9631642
1440	12414	12	GeneID_9631642
1441	12533	12	GeneID_9631642
1444	12448	12	GeneID_9631642
1444	12458	12	GeneID_9631642
1448	12530	12	GeneID_9631642
1449	12386	12	GeneID_9631642
1450	12462	12	GeneID_9631642
1453	12422	12	GeneID_9631642
1457	12381	12	GeneID_9631642
1466	12487	12	GeneID_9631642
1471	12407	12	GeneID_9631642
1493	12571	12	GeneID_9631642
1496	12485	12	GeneID_9631642
1506	12584	12	GeneID_9631642
1515	12610	12	GeneID_9631642
1518	12612	12	GeneID_9631642
1524	12617	12	GeneID_9631642
1530	12678	12	GeneID_9631642
1542	12567	12	GeneID_9631642
1544	12670	12	GeneID_9631642
1563	12614	12	GeneID_9631642
1564	12701	12	GeneID_9631642
1585	12785	12	GeneID_9631642
1589	12772	12	GeneID_9631642
1597	12758	12	GeneID_9631642
1599	12742	12	GeneID_9631642
1599	12816	12	GeneID_9631642
1167	11369	13	GeneID_9631642
1172	11525	13	GeneID_9631642
1174	11563	13	GeneID_9631642
1181	11397	13	GeneID_9631642
1189	11452	13	GeneID_9631642
1192	11439	13	GeneID_9631642
1192	11459	13	GeneID_9631642
1193	11470	13	GeneID_9631642
1197	11446	13	GeneID_9631642
1202	11605	13	GeneID_9631642
1206	11485	13	GeneID_9631642
1225	11698	13	GeneID_9631642
1250	11698	13	GeneID_9631642
1255	11560	13	GeneID_9631642
1262	11596	13	GeneID_9631642
1286	11797	13	GeneID_9631642
1288	11787	13	GeneID_9631642
1303	11817	13	GeneID_9631642
1304	11771	13	GeneID_9631642
1344	12101	13	GeneID_9631642
1344	12139	13	GeneID_9631642
1356	12063	13	GeneID_9631642
1356	12258	13	GeneID_9631642
1361	12092	13	GeneID_9631642
1391	12348	13	GeneID_9631642
1391	12358	13	GeneID_9631642
1401	12307	13	GeneID_9631642
1406	12309	13	GeneID_9631642
1411	12380	13	GeneID_9631642
1421	12400	13	GeneID_9631642
1425	12267	13	GeneID_9631642
1431	12368	13	GeneID_9631642
1434	12496	13	GeneID_9631642
1436	12425	13	GeneID_9631642
1440	12378	13	GeneID_9631642
1445	12397	13	GeneID_9631642
1451	12445	13	GeneID_9631642
1458	12478	13	GeneID_9631642
1460	12392	13	GeneID_9631642
1467	12481	13	GeneID_9631642
1468	12473	13	GeneID_9631642
1483	12448	13	GeneID_9631642
1495	12475	13	GeneID_9631642
1501	12571	13	GeneID_9631642
1519	12628	13	GeneID_9631642
1523	12640	13	GeneID_9631642
1524	12602	13	GeneID_9631642
1529	12583	13	GeneID_9631642
1550	12649	13	GeneID_9631642
1550	12670	13	GeneID_9631642
1590	12747	13	GeneID_9631642
1604	12788	13	GeneID_9631642
1607	12763	13	GeneID_9631642
1618	12783	13	GeneID_9631642
1151	11439	14	GeneID_9631642
1163	11491	14	GeneID_9631642
1169	11497	14	GeneID_9631642
1175	11355	14	GeneID_9631642
1187	11513	14	GeneID_9631642
1191	11540	14	GeneID_9631642
1192	11475	14	GeneID_9631642
1201	11538	14	GeneID_9631642
1204	11560	14	GeneID_9631642
1219	11651	14	GeneID_9631642
1223	11573	14	GeneID_9631642
1240	11592	14	GeneID_9631642
1245	11696	14	GeneID_9631642
1247	11669	14	GeneID_9631642
1260	11676	14	GeneID_9631642
1266	11642	14	GeneID_9631642
1267	11651	14	GeneID_9631642
1313	11860	14	GeneID_9631642
1320	11943	14	GeneID_9631642
1323	11941	14	GeneID_9631642
1347	12087	14	GeneID_9631642
1351	12099	14	GeneID_9631642
1356	12093	14	GeneID_9631642
1356	12104	14	GeneID_9631642
1379	12174	14	GeneID_9631642
1391	12156	14	GeneID_9631642
1395	12165	14	GeneID_9631642
1400	12383	14	GeneID_9631642
1408	12431	14	GeneID_9631642
1434	12382	14	GeneID_9631642
1440	12445	14	GeneID_9631642
1441	12401	14	GeneID_9631642
1450	12419	14	GeneID_9631642
1451	12476	14	GeneID_9631642
1452	12455	14	GeneID_9631642
1460	12482	14	GeneID_9631642
1464	12474	14	GeneID_9631642
1469	12429	14	GeneID_9631642
1495	12546	14	GeneID_9631642
1512	12594	14	GeneID_9631642
1512	12601	14	GeneID_9631642
1516	12613	14	GeneID_9631642
1522	12580	14	GeneID_9631642
1540	12661	14	GeneID_9631642
1548	12581	14	GeneID_9631642
1566	12683	14	GeneID_9631642
1566	12712	14	GeneID_9631642
1586	12785	14	GeneID_9631642
1588	12761	14	GeneID_9631642
1600	12759	14	GeneID_9631642
1606	12815	14	GeneID_9631642
1156	11446	15	GeneID_9631642
1165	11485	15	GeneID_9631642
1174	11464	15	GeneID_9631642
1229	11469	15	GeneID_9631642
1245	11615	15	GeneID_9631642
1247	11541	15	GeneID_9631642
1250	11567	15	GeneID_9631642
1250	11577	15	GeneID_9631642
1251	11588	15	GeneID_9631642
1299	11769	15	GeneID_9631642
1316	12075	15	GeneID_9631642
1318	11841	15	GeneID_9631642
1322	11914	15	GeneID_9631642
1324	12008	15	GeneID_9631642
1326	11997	15	GeneID_9631642
1334	11989	15	GeneID_9631642
1337	11907	15	GeneID_9631642
1352	12067	15	GeneID_9631642
1375	12111	15	GeneID_9631642
1391	12201	15	GeneID_9631642
1421	12250	15	GeneID_9631642
1422	12242	15	GeneID_9631642
1422	12309	15	GeneID_9631642
1445	12400	15	GeneID_9631642
1461	12451	15	GeneID_9631642
1492	12551	15	GeneID_9631642
1493	12536	15	GeneID_9631642
1518	12577	15	GeneID_9631642
1529	12606	15	GeneID_9631642
1534	12620	15	GeneID_9631642
1581	12767	15	GeneID_9631642
1589	12790	15	GeneID_9631642
1597	12799	15	GeneID_9631642
1597	12810	15	GeneID_9631642
1254	11618	16	GeneID_9631642
1256	11552	16	GeneID_9631642
1293	11729	16	GeneID_9631642
1294	11752	16	GeneID_9631642
1300	11751	16	GeneID_9631642
1303	11770	16	GeneID_9631642
1316	11830	16	GeneID_9631642
1324	11987	16	GeneID_9631642
1361	12205	16	GeneID_9631642
1382	12196	16	GeneID_9631642
1425	12264	16	GeneID_9631642
1429	12297	16	GeneID_9631642
1477	12495	16	GeneID_9631642
1513	12559	16	GeneID_9631642
1525	12604	16	GeneID_9631642
1530	12598	16	GeneID_9631642
1537	12633	16	GeneID_9631642
1588	12769	16	GeneID_9631642
1608	12783	16	GeneID_9631642
1164	11459	17	GeneID_9631642
1173	11462	17	GeneID_9631642
1265	11656	17	GeneID_9631642
1266	11648	17	GeneID_9631642
1335	12035	17	GeneID_9631642
1387	12192	17	GeneID_9631642
1404	12383	17	GeneID_9631642
1405	12326	17	GeneID_9631642
1413	12291	17	GeneID_9631642
1418	12371	17	GeneID_9631642
1435	12279	17	GeneID_9631642
1442	12325	17	GeneID_9631642
1467	12427	17	GeneID_9631642
1504	12547	17	GeneID_9631642
1520	12569	17	GeneID_9631642
1569	12706	17	GeneID_9631642
1584	12789	17	GeneID_9631642
1589	12761	17	GeneID_9631642
1594	12814	17	GeneID_9631642
1173	11351	18	GeneID_9631642
1175	11427	18	GeneID_9631642
1312	11874	18	GeneID_9631642
1330	11987	18	GeneID_9631642
1334	11908	18	GeneID_9631642
1508	12566	18	GeneID_9631642
1565	12711	18	GeneID_9631642
1587	12731	18	GeneID_9631642
1588	12839	18	GeneID_9631642
1597	12818	18	GeneID_9631642
1431	12284	19	GeneID_9631642
1446	12326	19	GeneID_9631642
1495	12493	19	GeneID_9631642
1538	12628	19	GeneID_9631642
1569	12719	19	GeneID_9631642
1576	12765	19	GeneID_9631642
1585	12744	19	GeneID_9631642
1371	12149	20	GeneID_9631642
1427	12277	20	GeneID_9631642
1517	12504	20	GeneID_9631642
1553	12701	20	GeneID_9631642
1519	12533	21	GeneID_9631642
1601	12849	21	GeneID_9631642
1481	12421	22	GeneID_9631642
1434	12823	7	GeneID_9649230
1457	12777	7	GeneID_9649230
1484	12645	7	GeneID_9649230
1540	12830	7	GeneID_9649230
1544	12812	7	GeneID_9649230
564	10927	8	GeneID_9649230
826	10796	8	GeneID_9649230
1150	11595	8	GeneID_9649230
1161	11957	8	GeneID_9649230
1172	12017	8	GeneID_9649230
1217	11906	8	GeneID_9649230
1221	11930	8	GeneID_9649230
1254	12002	8	GeneID_9649230
1258	12151	8	GeneID_9649230
1263	12127	8	GeneID_9649230
1266	12059	8	GeneID_9649230
1275	11774	8	GeneID_9649230
1284	12221	8	GeneID_9649230
1312	12260	8	GeneID_9649230
1337	12508	8	GeneID_9649230
1340	12120	8	GeneID_9649230
1356	12495	8	GeneID_9649230
1361	12491	8	GeneID_9649230
1375	12488	8	GeneID_9649230
1375	12505	8	GeneID_9649230
1387	12329	8	GeneID_9649230
1407	12377	8	GeneID_9649230
1416	12482	8	GeneID_9649230
1432	12450	8	GeneID_9649230
1436	12633	8	GeneID_9649230
1452	12683	8	GeneID_9649230
1456	12353	8	GeneID_9649230
1457	12730	8	GeneID_9649230
1463	12538	8	GeneID_9649230
1463	12726	8	GeneID_9649230
1480	12375	8	GeneID_9649230
1492	12572	8	GeneID_9649230
1495	12510	8	GeneID_9649230
1498	12476	8	GeneID_9649230
1499	12707	8	GeneID_9649230
1509	12431	8	GeneID_9649230
1513	12825	8	GeneID_9649230
1519	12539	8	GeneID_9649230
1565	12841	8	GeneID_9649230
1582	12614	8	GeneID_9649230
1598	12818	8	GeneID_9649230
1164	11707	9	GeneID_9649230
1181	11680	9	GeneID_9649230
1181	11721	9	GeneID_9649230
1191	11736	9	GeneID_9649230
1204	11664	9	GeneID_9649230
1205	11970	9	GeneID_9649230
1210	11344	9	GeneID_9649230
1213	11710	9	GeneID_9649230
1213	11731	9	GeneID_9649230
1216	11687	9	GeneID_9649230
1228	12002	9	GeneID_9649230
1235	12010	9	GeneID_9649230
1243	12127	9	GeneID_9649230
1250	12175	9	GeneID_9649230
1271	11771	9	GeneID_9649230
1272	12193	9	GeneID_9649230
1282	12177	9	GeneID_9649230
1284	12150	9	GeneID_9649230
1285	12064	9	GeneID_9649230
1303	12185	9	GeneID_9649230
1309	12271	9	GeneID_9649230
1320	11901	9	GeneID_9649230
1321	12269	9	GeneID_9649230
1323	12136	9	GeneID_9649230
1335	12427	9	GeneID_9649230
1353	12048	9	GeneID_9649230
1355	12480	9	GeneID_9649230
1371	12355	9	GeneID_9649230
1378	12578	9	GeneID_9649230
1380	12486	9	GeneID_9649230
1392	12594	9	GeneID_9649230
1394	12151	9	GeneID_9649230
1398	12153	9	GeneID_9649230
1401	12607	9	GeneID_9649230
1407	12613	9	GeneID_9649230
1408	12554	9	GeneID_9649230
1410	12626	9	GeneID_9649230
1412	12623	9	GeneID_9649230
1414	12379	9	GeneID_9649230
1418	12467	9	GeneID_9649230
1427	12498	9	GeneID_9649230
1428	12232	9	GeneID_9649230
1459	12844	9	GeneID_9649230
1460	12659	9	GeneID_9649230
1463	12558	9	GeneID_9649230
1470	12728	9	GeneID_9649230
1481	12669	9	GeneID_9649230
1492	12740	9	GeneID_9649230
1501	12743	9	GeneID_9649230
1515	12509	9	GeneID_9649230
1538	12550	9	GeneID_9649230
1566	12681	9	GeneID_9649230
1586	12732	9	GeneID_9649230
1613	12840	9	GeneID_9649230
1625	12737	9	GeneID_9649230
808	10786	10	GeneID_9649230
829	10797	10	GeneID_9649230
871	10939	10	GeneID_9649230
899	10980	10	GeneID_9649230
1124	11512	10	GeneID_9649230
1141	11375	10	GeneID_9649230
1159	11488	10	GeneID_9649230
1174	11741	10	GeneID_9649230
1182	11631	10	GeneID_9649230
1193	11810	10	GeneID_9649230
1202	11675	10	GeneID_9649230
1204	11874	10	GeneID_9649230
1216	11473	10	GeneID_9649230
1218	11869	10	GeneID_9649230
1232	11970	10	GeneID_9649230
1237	12084	10	GeneID_9649230
1244	12018	10	GeneID_9649230
1246	12019	10	GeneID_9649230
1260	12226	10	GeneID_9649230
1261	11757	10	GeneID_9649230
1272	12043	10	GeneID_9649230
1272	12050	10	GeneID_9649230
1279	12263	10	GeneID_9649230
1292	12091	10	GeneID_9649230
1301	12294	10	GeneID_9649230
1302	12227	10	GeneID_9649230
1303	12262	10	GeneID_9649230
1308	12189	10	GeneID_9649230
1315	11797	10	GeneID_9649230
1318	12213	10	GeneID_9649230
1319	12266	10	GeneID_9649230
1334	12252	10	GeneID_9649230
1346	12003	10	GeneID_9649230
1347	12427	10	GeneID_9649230
1354	12449	10	GeneID_9649230
1360	12459	10	GeneID_9649230
1364	12349	10	GeneID_9649230
1380	12249	10	GeneID_9649230
1380	12340	10	GeneID_9649230
1388	12304	10	GeneID_9649230
1389	12430	10	GeneID_9649230
1391	12546	10	GeneID_9649230
1394	12778	10	GeneID_9649230
1398	12572	10	GeneID_9649230
1399	12484	10	GeneID_9649230
1406	12418	10	GeneID_9649230
1406	12761	10	GeneID_9649230
1418	12558	10	GeneID_9649230
1434	12665	10	GeneID_9649230
1462	12304	10	GeneID_9649230
1472	12790	10	GeneID_9649230
1500	12697	10	GeneID_9649230
1528	12503	10	GeneID_9649230
1532	12563	10	GeneID_9649230
1541	12736	10	GeneID_9649230
1549	12599	10	GeneID_9649230
1573	12790	10	GeneID_9649230
1576	12767	10	GeneID_9649230
1641	12732	10	GeneID_9649230
1666	12798	10	GeneID_9649230
1691	12804	10	GeneID_9649230
832	10749	11	GeneID_9649230
1104	11428	11	GeneID_9649230
1119	11308	11	GeneID_9649230
1144	11712	11	GeneID_9649230
1148	11380	11	GeneID_9649230
1149	11315	11	GeneID_9649230
1149	11706	11	GeneID_9649230
1154	11336	11	GeneID_9649230
1154	11618	11	GeneID_9649230
1157	11842	11	GeneID_9649230
1161	11381	11	GeneID_9649230
1161	11819	11	GeneID_9649230
1167	11674	11	GeneID_9649230
1171	11407	11	GeneID_9649230
1174	11804	11	GeneID_9649230
1175	11772	11	GeneID_9649230
1179	11627	11	GeneID_9649230
1181	11906	11	GeneID_9649230
1186	11899	11	GeneID_9649230
1195	12003	11	GeneID_9649230
1201	12103	11	GeneID_9649230
1206	11861	11	GeneID_9649230
1222	12045	11	GeneID_9649230
1228	11869	11	GeneID_9649230
1236	12060	11	GeneID_9649230
1241	12141	11	GeneID_9649230
1256	12146	11	GeneID_9649230
1265	12132	11	GeneID_9649230
1270	12265	11	GeneID_9649230
1283	12210	11	GeneID_9649230
1300	12024	11	GeneID_9649230
1303	12204	11	GeneID_9649230
1310	12007	11	GeneID_9649230
1356	12511	11	GeneID_9649230
1360	12509	11	GeneID_9649230
1367	12535	11	GeneID_9649230
1378	12454	11	GeneID_9649230
1405	12714	11	GeneID_9649230
1426	12564	11	GeneID_9649230
1439	12585	11	GeneID_9649230
1448	12655	11	GeneID_9649230
1461	12307	11	GeneID_9649230
1468	12803	11	GeneID_9649230
1485	12626	11	GeneID_9649230
1491	12395	11	GeneID_9649230
1517	12538	11	GeneID_9649230
1524	12680	11	GeneID_9649230
1541	12733	11	GeneID_9649230
1554	12747	11	GeneID_9649230
1570	12662	11	GeneID_9649230
1603	12817	11	GeneID_9649230
1628	12783	11	GeneID_9649230
1634	12805	11	GeneID_9649230
1637	12710	11	GeneID_9649230
1063	11406	12	GeneID_9649230
1112	11494	12	GeneID_9649230
1120	11256	12	GeneID_9649230
1122	11510	12	GeneID_9649230
1124	11488	12	GeneID_9649230
1134	11507	12	GeneID_9649230
1136	11543	12	GeneID_9649230
1136	11748	12	GeneID_9649230
1141	11523	12	GeneID_9649230
1141	11765	12	GeneID_9649230
1142	11555	12	GeneID_9649230
1145	11540	12	GeneID_9649230
1148	11550	12	GeneID_9649230
1150	11641	12	GeneID_9649230
1153	11319	12	GeneID_9649230
1161	11642	12	GeneID_9649230
1175	11885	12	GeneID_9649230
1212	11460	12	GeneID_9649230
1213	11821	12	GeneID_9649230
1215	12150	12	GeneID_9649230
1218	12003	12	GeneID_9649230
1236	12040	12	GeneID_9649230
1246	12076	12	GeneID_9649230
1248	12020	12	GeneID_9649230
1257	11835	12	GeneID_9649230
1257	12350	12	GeneID_9649230
1285	11995	12	GeneID_9649230
1302	12212	12	GeneID_9649230
1310	12195	12	GeneID_9649230
1318	11885	12	GeneID_9649230
1329	12580	12	GeneID_9649230
1332	12406	12	GeneID_9649230
1363	12641	12	GeneID_9649230
1364	12085	12	GeneID_9649230
1367	12317	12	GeneID_9649230
1372	12466	12	GeneID_9649230
1385	12290	12	GeneID_9649230
1397	12353	12	GeneID_9649230
1414	12680	12	GeneID_9649230
1418	12348	12	GeneID_9649230
1460	12641	12	GeneID_9649230
1467	12620	12	GeneID_9649230
1469	12620	12	GeneID_9649230
1492	12824	12	GeneID_9649230
1524	12771	12	GeneID_9649230
1530	12698	12	GeneID_9649230
1096	11665	13	GeneID_9649230
1111	11663	13	GeneID_9649230
1116	11234	13	GeneID_9649230
1116	11499	13	GeneID_9649230
1122	11538	13	GeneID_9649230
1122	11567	13	GeneID_9649230
1125	11524	13	GeneID_9649230
1139	11219	13	GeneID_9649230
1139	11557	13	GeneID_9649230
1158	11395	13	GeneID_9649230
1162	11867	13	GeneID_9649230
1180	11808	13	GeneID_9649230
1204	11743	13	GeneID_9649230
1211	11709	13	GeneID_9649230
1225	12246	13	GeneID_9649230
1230	11748	13	GeneID_9649230
1247	12113	13	GeneID_9649230
1267	12273	13	GeneID_9649230
1282	12109	13	GeneID_9649230
1302	12158	13	GeneID_9649230
1324	12313	13	GeneID_9649230
1336	12134	13	GeneID_9649230
1343	12531	13	GeneID_9649230
1360	12429	13	GeneID_9649230
1392	12565	13	GeneID_9649230
1421	12224	13	GeneID_9649230
1428	12681	13	GeneID_9649230
1432	12418	13	GeneID_9649230
1443	12698	13	GeneID_9649230
1445	12636	13	GeneID_9649230
1456	12714	13	GeneID_9649230
1464	12607	13	GeneID_9649230
1465	12613	13	GeneID_9649230
1470	12514	13	GeneID_9649230
1482	12661	13	GeneID_9649230
1490	12638	13	GeneID_9649230
1527	12522	13	GeneID_9649230
1537	12565	13	GeneID_9649230
1545	12614	13	GeneID_9649230
1564	12766	13	GeneID_9649230
1626	12689	13	GeneID_9649230
1113	11512	14	GeneID_9649230
1137	11564	14	GeneID_9649230
1148	11213	14	GeneID_9649230
1153	11828	14	GeneID_9649230
1166	11623	14	GeneID_9649230
1169	11772	14	GeneID_9649230
1183	11906	14	GeneID_9649230
1194	12067	14	GeneID_9649230
1237	12068	14	GeneID_9649230
1295	11906	14	GeneID_9649230
1309	12119	14	GeneID_9649230
1316	12303	14	GeneID_9649230
1318	11802	14	GeneID_9649230
1366	12750	14	GeneID_9649230
1372	12517	14	GeneID_9649230
1376	12330	14	GeneID_9649230
1385	12527	14	GeneID_9649230
1409	12473	14	GeneID_9649230
1429	12290	14	GeneID_9649230
1454	12771	14	GeneID_9649230
1495	12667	14	GeneID_9649230
1498	12646	14	GeneID_9649230
1115	11389	15	GeneID_9649230
1119	11755	15	GeneID_9649230
1125	11291	15	GeneID_9649230
1156	11625	15	GeneID_9649230
1180	12022	15	GeneID_9649230
1199	11876	15	GeneID_9649230
1231	12244	15	GeneID_9649230
1232	11665	15	GeneID_9649230
1263	11825	15	GeneID_9649230
1294	12406	15	GeneID_9649230
1296	11836	15	GeneID_9649230
1301	12349	15	GeneID_9649230
1306	12474	15	GeneID_9649230
1317	12406	15	GeneID_9649230
1343	12582	15	GeneID_9649230
1352	12330	15	GeneID_9649230
1369	12290	15	GeneID_9649230
1396	12426	15	GeneID_9649230
1409	12353	15	GeneID_9649230
1415	12362	15	GeneID_9649230
1438	12645	15	GeneID_9649230
1446	12560	15	GeneID_9649230
1472	12399	15	GeneID_9649230
1477	12619	15	GeneID_9649230
1488	12681	15	GeneID_9649230
1506	12748	15	GeneID_9649230
1514	12526	15	GeneID_9649230
1619	12742	15	GeneID_9649230
1656	10753	15	GeneID_9649230
1115	11549	16	GeneID_9649230
1222	11657	16	GeneID_9649230
1270	11738	16	GeneID_9649230
1275	12387	16	GeneID_9649230
1280	12260	16	GeneID_9649230
1365	12198	16	GeneID_9649230
1374	12669	16	GeneID_9649230
1398	12646	16	GeneID_9649230
1400	12542	16	GeneID_9649230
1402	12434	16	GeneID_9649230
1416	12413	16	GeneID_9649230
1437	12798	16	GeneID_9649230
1502	12416	16	GeneID_9649230
1517	12711	16	GeneID_9649230
1549	12766	16	GeneID_9649230
1551	12623	16	GeneID_9649230
1560	12605	16	GeneID_9649230
1129	11550	17	GeneID_9649230
1143	11524	17	GeneID_9649230
1154	11701	17	GeneID_9649230
1253	12263	17	GeneID_9649230
1284	12441	17	GeneID_9649230
1290	11832	17	GeneID_9649230
1292	12024	17	GeneID_9649230
1295	12032	17	GeneID_9649230
1344	12533	17	GeneID_9649230
1349	12519	17	GeneID_9649230
1351	12743	17	GeneID_9649230
1357	12707	17	GeneID_9649230
1383	12112	17	GeneID_9649230
1384	12342	17	GeneID_9649230
1390	12338	17	GeneID_9649230
1442	12604	17	GeneID_9649230
1451	12647	17	GeneID_9649230
1462	12484	17	GeneID_9649230
1489	12755	17	GeneID_9649230
1505	12688	17	GeneID_9649230
1518	12530	17	GeneID_9649230
1561	12811	17	GeneID_9649230
1619	12817	17	GeneID_9649230
1246	12343	18	GeneID_9649230
1343	12694	18	GeneID_9649230
1365	12607	18	GeneID_9649230
1381	12455	18	GeneID_9649230
1388	12563	18	GeneID_9649230
1448	12563	18	GeneID_9649230
1467	12693	18	GeneID_9649230
1471	12339	18	GeneID_9649230
1098	11318	19	GeneID_9649230
1259	11877	19	GeneID_9649230
1296	12383	19	GeneID_9649230
1327	12458	19	GeneID_9649230
1490	12666	19	GeneID_9649230
1591	12817	19	GeneID_9649230
1367	12480	20	GeneID_9649230
1384	12279	20	GeneID_9649230
1500	12676	20	GeneID_9649230
1385	12676	21	GeneID_9649230
1449	12462	21	GeneID_9649230
1547	12810	23	GeneID_9649230
1268	12041	8	GeneID_9656395
1369	12596	8	GeneID_9656395
1415	12198	8	GeneID_9656395
1421	12521	8	GeneID_9656395
1436	12533	8	GeneID_9656395
1457	12471	8	GeneID_9656395
1479	12488	8	GeneID_9656395
1488	12366	8	GeneID_9656395
1490	12576	8	GeneID_9656395
1545	12641	8	GeneID_9656395
1590	12850	8	GeneID_9656395
845	11058	9	GeneID_9656395
1362	12071	9	GeneID_9656395
1392	12211	9	GeneID_9656395
1487	12575	9	GeneID_9656395
1700	12825	9	GeneID_9656395
1030	11525	10	GeneID_9656395
1113	11569	10	GeneID_9656395
1166	11900	10	GeneID_9656395
1181	11899	10	GeneID_9656395
1365	12238	10	GeneID_9656395
1474	12452	10	GeneID_9656395
1492	12722	10	GeneID_9656395
1064	11075	11	GeneID_9656395
1238	11579	11	GeneID_9656395
1249	11895	11	GeneID_9656395
1344	12256	11	GeneID_9656395
1365	12582	11	GeneID_9656395
1395	12511	11	GeneID_9656395
1459	12506	11	GeneID_9656395
1539	12741	11	GeneID_9656395
1272	12235	12	GeneID_9656395
1300	12369	12	GeneID_9656395
1455	12686	12	GeneID_9656395
1598	12834	12	GeneID_9656395
1196	11629	13	GeneID_9656395
1263	11956	13	GeneID_9656395
1273	12278	13	GeneID_9656395
1171	11279	14	GeneID_9656395
1185	11665	15	GeneID_9656395
1197	11635	15	GeneID_9656395
1561	12770	15	GeneID_9656395
1210	11574	16	GeneID_9656395
1227	11584	16	GeneID_9656395
1280	11772	16	GeneID_9656395
1289	11843	17	GeneID_9656395
1311	12299	17	GeneID_9656395
1329	12528	17	GeneID_9656395
1238	11688	18	GeneID_9656395
1263	11734	18	GeneID_9656395
1328	12102	18	GeneID_9656395
1551	12790	19	GeneID_9656395
1590	12652	19	GeneID_9656395
1597	12725	19	GeneID_9656395
1593	12753	21	GeneID_9656395
1619	12836	21	GeneID_9656395
1147	11398	9	GeneID_112344873
1406	12521	9	GeneID_112344873
1429	12568	11	GeneID_112344873
1628	12726	12	GeneID_112344873
1588	12602	13	GeneID_112344873
1424	12802	18	GeneID_112344873
1182	11738	8	GeneID_9661912
1209	12195	9	GeneID_9661912
1328	12506	9	GeneID_9661912
1344	12145	9	GeneID_9661912
1407	12221	9	GeneID_9661912
1947	12286	9	GeneID_9661912
1527	12550	10	GeneID_9661912
522	11172	11	GeneID_9661912
1232	12197	11	GeneID_9661912
1308	12134	12	GeneID_9661912
1318	12072	12	GeneID_9661912
1132	11614	14	GeneID_9661912
1404	12450	15	GeneID_9661912
1302	12388	8	GeneID_9646926
1498	12674	8	GeneID_9646926
1562	12814	8	GeneID_9646926
1218	11760	9	GeneID_9646926
1235	12106	9	GeneID_9646926
1303	11838	9	GeneID_9646926
1306	12148	9	GeneID_9646926
1172	11316	10	GeneID_9646926
1354	12298	10	GeneID_9646926
1550	12675	10	GeneID_9646926
1578	12614	10	GeneID_9646926
1116	11580	11	GeneID_9646926
1234	11576	11	GeneID_9646926
1275	11790	11	GeneID_9646926
1246	11670	12	GeneID_9646926
1256	11772	12	GeneID_9646926
1183	11791	15	GeneID_9646926
1374	12401	18	GeneID_9646926
1505	12562	18	GeneID_9646926
1392	12366	20	GeneID_9646926
1045	11123	8	GeneID_9659427
1317	12230	8	GeneID_9659427
1395	12381	8	GeneID_9659427
1417	12680	8	GeneID_9659427
1464	12606	8	GeneID_9659427
1482	12463	8	GeneID_9659427
1512	12764	8	GeneID_9659427
671	10936	9	GeneID_9659427
1135	11837	9	GeneID_9659427
1143	11837	9	GeneID_9659427
1253	11999	9	GeneID_9659427
1274	11817	9	GeneID_9659427
1295	12535	9	GeneID_9659427
1387	12209	9	GeneID_9659427
1398	12229	9	GeneID_9659427
1446	12411	9	GeneID_9659427
1453	11168	9	GeneID_9659427
1479	12782	9	GeneID_9659427
1571	12851	9	GeneID_9659427
1601	12830	9	GeneID_9659427
1030	10803	10	GeneID_9659427
1278	11850	10	GeneID_9659427
1282	12533	10	GeneID_9659427
1418	12324	10	GeneID_9659427
1463	12560	10	GeneID_9659427
1563	12840	10	GeneID_9659427
395	11461	11	GeneID_9659427
434	11432	11	GeneID_9659427
1216	12141	11	GeneID_9659427
1281	11982	11	GeneID_9659427
1327	12146	11	GeneID_9659427
1438	12509	11	GeneID_9659427
1480	12599	11	GeneID_9659427
1576	12744	11	GeneID_9659427
1205	12055	12	GeneID_9659427
1225	12084	12	GeneID_9659427
1347	12174	12	GeneID_9659427
1415	12263	12	GeneID_9659427
1421	12334	12	GeneID_9659427
1509	12726	12	GeneID_9659427
375	11276	13	GeneID_9659427
1240	11916	13	GeneID_9659427
1241	11762	13	GeneID_9659427
1247	11884	13	GeneID_9659427
1255	11889	13	GeneID_9659427
1266	11994	13	GeneID_9659427
1270	11974	13	GeneID_9659427
1287	12231	13	GeneID_9659427
1310	12079	13	GeneID_9659427
1319	12415	13	GeneID_9659427
1332	12457	13	GeneID_9659427
1338	12453	13	GeneID_9659427
1347	12846	13	GeneID_9659427
1379	12279	13	GeneID_9659427
1399	12288	13	GeneID_9659427
567	11244	14	GeneID_9659427
1230	12104	14	GeneID_9659427
1270	12017	14	GeneID_9659427
1304	12259	14	GeneID_9659427
1317	12430	14	GeneID_9659427
1389	12396	14	GeneID_9659427
1425	12251	14	GeneID_9659427
1432	12710	14	GeneID_9659427
1433	12260	14	GeneID_9659427
1440	12511	14	GeneID_9659427
1467	12798	14	GeneID_9659427
1496	12676	14	GeneID_9659427
1504	12847	14	GeneID_9659427
1274	11982	15	GeneID_9659427
1291	11832	15	GeneID_9659427
1311	12283	15	GeneID_9659427
1336	12378	15	GeneID_9659427
1359	12492	15	GeneID_9659427
1383	12383	15	GeneID_9659427
1436	12667	15	GeneID_9659427
1471	12425	15	GeneID_9659427
1493	12781	15	GeneID_9659427
1495	12697	15	GeneID_9659427
1497	12762	15	GeneID_9659427
1499	12842	15	GeneID_9659427
542	11167	16	GeneID_9659427
1283	12016	16	GeneID_9659427
1364	12414	16	GeneID_9659427
1385	12676	16	GeneID_9659427
1410	12705	16	GeneID_9659427
1414	12710	16	GeneID_9659427
1199	12040	17	GeneID_9659427
1242	11964	17	GeneID_9659427
1309	12331	17	GeneID_9659427
1321	12399	17	GeneID_9659427
1334	12359	17	GeneID_9659427
1371	12546	17	GeneID_9659427
1472	12819	17	GeneID_9659427
1398	12692	18	GeneID_9659427
1430	12274	18	GeneID_9659427
1453	12785	18	GeneID_9659427
1455	12657	18	GeneID_9659427
1461	12582	18	GeneID_9659427
1462	12813	18	GeneID_9659427
1250	12260	19	GeneID_9659427
1266	12310	19	GeneID_9659427
1289	12361	19	GeneID_9659427
1295	12329	19	GeneID_9659427
1395	12736	19	GeneID_9659427
1493	12498	19	GeneID_9659427
1571	12761	19	GeneID_9659427
1403	12651	21	GeneID_9659427
1547	12639	23	GeneID_9659427
1307	11964	11	GeneID_9659085
1251	11571	16	GeneID_9659085
1314	12454	9	GeneID_9646439
1216	11948	10	GeneID_9646439
142	11095	7	GeneID_9635280
1379	12387	7	GeneID_9635280
1331	12264	8	GeneID_9635280
1351	12371	8	GeneID_9635280
1355	12365	8	GeneID_9635280
1357	12379	8	GeneID_9635280
1369	12398	8	GeneID_9635280
1371	12320	8	GeneID_9635280
1376	12324	8	GeneID_9635280
1387	12674	8	GeneID_9635280
1391	12690	8	GeneID_9635280
1393	12707	8	GeneID_9635280
1395	12672	8	GeneID_9635280
1397	12713	8	GeneID_9635280
1400	12668	8	GeneID_9635280
1401	12336	8	GeneID_9635280
1403	12722	8	GeneID_9635280
1411	12676	8	GeneID_9635280
1426	12604	8	GeneID_9635280
1430	12611	8	GeneID_9635280
1445	12730	8	GeneID_9635280
1503	12644	8	GeneID_9635280
1505	12639	8	GeneID_9635280
1510	12647	8	GeneID_9635280
1513	12647	8	GeneID_9635280
1515	12629	8	GeneID_9635280
1522	12667	8	GeneID_9635280
1529	12635	8	GeneID_9635280
1529	12645	8	GeneID_9635280
1529	12684	8	GeneID_9635280
1530	12706	8	GeneID_9635280
1533	12466	8	GeneID_9635280
1536	12729	8	GeneID_9635280
1537	12672	8	GeneID_9635280
1538	12722	8	GeneID_9635280
1546	12458	8	GeneID_9635280
1547	12488	8	GeneID_9635280
1547	12705	8	GeneID_9635280
1548	12454	8	GeneID_9635280
1555	12485	8	GeneID_9635280
1556	12732	8	GeneID_9635280
1643	12784	8	GeneID_9635280
1650	12686	8	GeneID_9635280
1656	12805	8	GeneID_9635280
1669	12684	8	GeneID_9635280
1675	12821	8	GeneID_9635280
1155	11762	9	GeneID_9635280
1339	12365	9	GeneID_9635280
1345	12366	9	GeneID_9635280
1349	12392	9	GeneID_9635280
1351	12383	9	GeneID_9635280
1353	12344	9	GeneID_9635280
1353	12409	9	GeneID_9635280
1354	12376	9	GeneID_9635280
1357	12323	9	GeneID_9635280
1357	12383	9	GeneID_9635280
1358	12365	9	GeneID_9635280
1363	12363	9	GeneID_9635280
1367	12408	9	GeneID_9635280
1373	12374	9	GeneID_9635280
1378	12389	9	GeneID_9635280
1378	12399	9	GeneID_9635280
1381	12358	9	GeneID_9635280
1388	12697	9	GeneID_9635280
1391	12679	9	GeneID_9635280
1393	12355	9	GeneID_9635280
1393	12722	9	GeneID_9635280
1400	12706	9	GeneID_9635280
1400	12712	9	GeneID_9635280
1403	12677	9	GeneID_9635280
1404	12705	9	GeneID_9635280
1482	12391	9	GeneID_9635280
1506	12636	9	GeneID_9635280
1512	12627	9	GeneID_9635280
1512	12643	9	GeneID_9635280
1516	12412	9	GeneID_9635280
1517	12623	9	GeneID_9635280
1519	12459	9	GeneID_9635280
1520	12676	9	GeneID_9635280
1524	12675	9	GeneID_9635280
1525	12646	9	GeneID_9635280
1526	12640	9	GeneID_9635280
1527	12461	9	GeneID_9635280
1530	12641	9	GeneID_9635280
1531	12716	9	GeneID_9635280
1537	12701	9	GeneID_9635280
1538	12727	9	GeneID_9635280
1539	12494	9	GeneID_9635280
1545	12725	9	GeneID_9635280
1640	12773	9	GeneID_9635280
1642	12616	9	GeneID_9635280
1645	12785	9	GeneID_9635280
1657	12808	9	GeneID_9635280
1664	12758	9	GeneID_9635280
1698	12799	9	GeneID_9635280
1337	12358	10	GeneID_9635280
1341	12369	10	GeneID_9635280
1342	12359	10	GeneID_9635280
1344	12335	10	GeneID_9635280
1345	12407	10	GeneID_9635280
1349	12361	10	GeneID_9635280
1351	12400	10	GeneID_9635280
1352	12348	10	GeneID_9635280
1352	12359	10	GeneID_9635280
1362	12403	10	GeneID_9635280
1363	12356	10	GeneID_9635280
1370	12410	10	GeneID_9635280
1373	12155	10	GeneID_9635280
1375	12389	10	GeneID_9635280
1385	12725	10	GeneID_9635280
1391	12712	10	GeneID_9635280
1393	12729	10	GeneID_9635280
1398	12689	10	GeneID_9635280
1405	12684	10	GeneID_9635280
1408	12730	10	GeneID_9635280
1431	12741	10	GeneID_9635280
1482	12388	10	GeneID_9635280
1504	12656	10	GeneID_9635280
1515	12659	10	GeneID_9635280
1516	12668	10	GeneID_9635280
1521	12454	10	GeneID_9635280
1531	12649	10	GeneID_9635280
1532	12444	10	GeneID_9635280
1532	12700	10	GeneID_9635280
1534	12683	10	GeneID_9635280
1537	12444	10	GeneID_9635280
1541	12481	10	GeneID_9635280
1544	12491	10	GeneID_9635280
1545	12500	10	GeneID_9635280
1546	12704	10	GeneID_9635280
1547	12457	10	GeneID_9635280
1552	12748	10	GeneID_9635280
1557	12726	10	GeneID_9635280
1571	12781	10	GeneID_9635280
1656	12647	10	GeneID_9635280
1334	12367	11	GeneID_9635280
1338	12378	11	GeneID_9635280
1341	12389	11	GeneID_9635280
1347	12398	11	GeneID_9635280
1348	12407	11	GeneID_9635280
1349	12342	11	GeneID_9635280
1349	12346	11	GeneID_9635280
1349	12366	11	GeneID_9635280
1354	12368	11	GeneID_9635280
1356	12394	11	GeneID_9635280
1357	12376	11	GeneID_9635280
1359	12402	11	GeneID_9635280
1362	12398	11	GeneID_9635280
1363	12367	11	GeneID_9635280
1363	12382	11	GeneID_9635280
1367	12383	11	GeneID_9635280
1377	12404	11	GeneID_9635280
1383	12719	11	GeneID_9635280
1386	12703	11	GeneID_9635280
1387	12696	11	GeneID_9635280
1388	12681	11	GeneID_9635280
1391	12681	11	GeneID_9635280
1391	12683	11	GeneID_9635280
1395	12719	11	GeneID_9635280
1397	12683	11	GeneID_9635280
1413	12753	11	GeneID_9635280
1469	12362	11	GeneID_9635280
1471	12335	11	GeneID_9635280
1497	12625	11	GeneID_9635280
1501	12650	11	GeneID_9635280
1504	12620	11	GeneID_9635280
1507	12667	11	GeneID_9635280
1512	12638	11	GeneID_9635280
1514	12654	11	GeneID_9635280
1514	12678	11	GeneID_9635280
1520	12446	11	GeneID_9635280
1522	12461	11	GeneID_9635280
1523	12412	11	GeneID_9635280
1535	12474	11	GeneID_9635280
1538	12455	11	GeneID_9635280
1542	12490	11	GeneID_9635280
1544	12470	11	GeneID_9635280
1545	12717	11	GeneID_9635280
1553	12710	11	GeneID_9635280
1571	12792	11	GeneID_9635280
1572	12773	11	GeneID_9635280
1643	12797	11	GeneID_9635280
1661	12785	11	GeneID_9635280
1667	12716	11	GeneID_9635280
1669	12773	11	GeneID_9635280
1331	12355	12	GeneID_9635280
1332	12352	12	GeneID_9635280
1333	12342	12	GeneID_9635280
1338	12363	12	GeneID_9635280
1340	12372	12	GeneID_9635280
1340	12385	12	GeneID_9635280
1348	12383	12	GeneID_9635280
1349	12377	12	GeneID_9635280
1349	12389	12	GeneID_9635280
1353	12353	12	GeneID_9635280
1357	12404	12	GeneID_9635280
1358	12363	12	GeneID_9635280
1366	12375	12	GeneID_9635280
1369	12456	12	GeneID_9635280
1372	12393	12	GeneID_9635280
1379	12695	12	GeneID_9635280
1381	12408	12	GeneID_9635280
1388	12676	12	GeneID_9635280
1389	12700	12	GeneID_9635280
1391	12726	12	GeneID_9635280
1393	12705	12	GeneID_9635280
1395	12694	12	GeneID_9635280
1409	12721	12	GeneID_9635280
1417	12850	12	GeneID_9635280
1421	12585	12	GeneID_9635280
1480	12577	12	GeneID_9635280
1482	12359	12	GeneID_9635280
1485	12589	12	GeneID_9635280
1485	12612	12	GeneID_9635280
1491	12622	12	GeneID_9635280
1497	12614	12	GeneID_9635280
1498	12619	12	GeneID_9635280
1500	12630	12	GeneID_9635280
1500	12634	12	GeneID_9635280
1500	12655	12	GeneID_9635280
1502	12638	12	GeneID_9635280
1507	12646	12	GeneID_9635280
1515	12648	12	GeneID_9635280
1519	12675	12	GeneID_9635280
1522	12652	12	GeneID_9635280
1532	12462	12	GeneID_9635280
1532	12713	12	GeneID_9635280
1534	12440	12	GeneID_9635280
1536	12755	12	GeneID_9635280
1539	12443	12	GeneID_9635280
1542	12731	12	GeneID_9635280
1545	12789	12	GeneID_9635280
1552	12483	12	GeneID_9635280
1568	12792	12	GeneID_9635280
1655	12801	12	GeneID_9635280
1657	12812	12	GeneID_9635280
1341	12377	13	GeneID_9635280
1344	12349	13	GeneID_9635280
1348	12400	13	GeneID_9635280
1352	12405	13	GeneID_9635280
1352	12412	13	GeneID_9635280
1357	12413	13	GeneID_9635280
1363	12400	13	GeneID_9635280
1365	12379	13	GeneID_9635280
1418	12527	13	GeneID_9635280
1438	12821	13	GeneID_9635280
1486	12601	13	GeneID_9635280
1487	12616	13	GeneID_9635280
1489	12606	13	GeneID_9635280
1491	12612	13	GeneID_9635280
1493	12630	13	GeneID_9635280
1496	12385	13	GeneID_9635280
1497	12592	13	GeneID_9635280
1504	12664	13	GeneID_9635280
1509	12629	13	GeneID_9635280
1512	12659	13	GeneID_9635280
1514	12640	13	GeneID_9635280
1522	12409	13	GeneID_9635280
1523	12457	13	GeneID_9635280
1526	12470	13	GeneID_9635280
1526	12472	13	GeneID_9635280
1539	12725	13	GeneID_9635280
1541	12699	13	GeneID_9635280
1547	12732	13	GeneID_9635280
1548	12454	13	GeneID_9635280
1549	12806	13	GeneID_9635280
1551	12736	13	GeneID_9635280
1555	12478	13	GeneID_9635280
1562	12501	13	GeneID_9635280
1564	12794	13	GeneID_9635280
1571	12766	13	GeneID_9635280
1580	12814	13	GeneID_9635280
1286	12543	14	GeneID_9635280
1288	12549	14	GeneID_9635280
1288	12553	14	GeneID_9635280
1301	12563	14	GeneID_9635280
1339	12376	14	GeneID_9635280
1343	12386	14	GeneID_9635280
1350	12395	14	GeneID_9635280
1355	12384	14	GeneID_9635280
1358	12396	14	GeneID_9635280
1386	12705	14	GeneID_9635280
1413	12511	14	GeneID_9635280
1416	12530	14	GeneID_9635280
1424	12524	14	GeneID_9635280
1427	12405	14	GeneID_9635280
1436	12437	14	GeneID_9635280
1438	12582	14	GeneID_9635280
1468	12585	14	GeneID_9635280
1470	12578	14	GeneID_9635280
1489	12378	14	GeneID_9635280
1494	12598	14	GeneID_9635280
1499	12595	14	GeneID_9635280
1499	12654	14	GeneID_9635280
1503	12657	14	GeneID_9635280
1505	12629	14	GeneID_9635280
1517	12429	14	GeneID_9635280
1517	12662	14	GeneID_9635280
1520	12671	14	GeneID_9635280
1524	12658	14	GeneID_9635280
1526	12474	14	GeneID_9635280
1527	12713	14	GeneID_9635280
1528	12719	14	GeneID_9635280
1530	12473	14	GeneID_9635280
1540	12703	14	GeneID_9635280
1541	12473	14	GeneID_9635280
1553	12474	14	GeneID_9635280
1553	12493	14	GeneID_9635280
1575	12790	14	GeneID_9635280
1676	12753	14	GeneID_9635280
1286	12537	15	GeneID_9635280
1288	12528	15	GeneID_9635280
1297	12565	15	GeneID_9635280
1298	12559	15	GeneID_9635280
1303	12540	15	GeneID_9635280
1305	12571	15	GeneID_9635280
1307	12598	15	GeneID_9635280
1309	12590	15	GeneID_9635280
1313	12567	15	GeneID_9635280
1328	12160	15	GeneID_9635280
1335	12157	15	GeneID_9635280
1359	12625	15	GeneID_9635280
1363	12398	15	GeneID_9635280
1364	12603	15	GeneID_9635280
1391	12725	15	GeneID_9635280
1414	12839	15	GeneID_9635280
1421	12529	15	GeneID_9635280
1423	12577	15	GeneID_9635280
1424	12512	15	GeneID_9635280
1428	12424	15	GeneID_9635280
1429	12422	15	GeneID_9635280
1431	12550	15	GeneID_9635280
1432	12536	15	GeneID_9635280
1433	12558	15	GeneID_9635280
1433	12853	15	GeneID_9635280
1434	12443	15	GeneID_9635280
1436	12432	15	GeneID_9635280
1437	12576	15	GeneID_9635280
1440	12573	15	GeneID_9635280
1441	12422	15	GeneID_9635280
1451	12844	15	GeneID_9635280
1482	12356	15	GeneID_9635280
1496	12621	15	GeneID_9635280
1496	12633	15	GeneID_9635280
1501	12618	15	GeneID_9635280
1505	12618	15	GeneID_9635280
1506	12663	15	GeneID_9635280
1514	12688	15	GeneID_9635280
1519	12680	15	GeneID_9635280
1532	12480	15	GeneID_9635280
1536	12490	15	GeneID_9635280
1536	12737	15	GeneID_9635280
1554	12818	15	GeneID_9635280
1566	12813	15	GeneID_9635280
1568	12795	15	GeneID_9635280
1662	12755	15	GeneID_9635280
1666	12755	15	GeneID_9635280
1668	12758	15	GeneID_9635280
1297	12530	16	GeneID_9635280
1300	12590	16	GeneID_9635280
1304	12531	16	GeneID_9635280
1308	12557	16	GeneID_9635280
1315	12579	16	GeneID_9635280
1320	12155	16	GeneID_9635280
1322	12136	16	GeneID_9635280
1325	12197	16	GeneID_9635280
1397	12503	16	GeneID_9635280
1402	12499	16	GeneID_9635280
1412	12499	16	GeneID_9635280
1417	12497	16	GeneID_9635280
1420	12506	16	GeneID_9635280
1424	12425	16	GeneID_9635280
1428	12563	16	GeneID_9635280
1432	12547	16	GeneID_9635280
1433	12401	16	GeneID_9635280
1436	12551	16	GeneID_9635280
1438	12562	16	GeneID_9635280
1439	12427	16	GeneID_9635280
1445	12429	16	GeneID_9635280
1446	12853	16	GeneID_9635280
1455	12439	16	GeneID_9635280
1455	12444	16	GeneID_9635280
1456	12493	16	GeneID_9635280
1459	12471	16	GeneID_9635280
1484	12574	16	GeneID_9635280
1488	12581	16	GeneID_9635280
1501	12628	16	GeneID_9635280
1511	12686	16	GeneID_9635280
1512	12649	16	GeneID_9635280
1512	12671	16	GeneID_9635280
1517	12686	16	GeneID_9635280
1518	12405	16	GeneID_9635280
1519	12409	16	GeneID_9635280
1522	12675	16	GeneID_9635280
1523	12464	16	GeneID_9635280
1530	12474	16	GeneID_9635280
1552	12460	16	GeneID_9635280
1595	12666	16	GeneID_9635280
1290	12532	17	GeneID_9635280
1300	12539	17	GeneID_9635280
1301	12536	17	GeneID_9635280
1304	12595	17	GeneID_9635280
1306	12533	17	GeneID_9635280
1306	12551	17	GeneID_9635280
1313	12153	17	GeneID_9635280
1313	12564	17	GeneID_9635280
1318	12127	17	GeneID_9635280
1322	12144	17	GeneID_9635280
1322	12578	17	GeneID_9635280
1325	12146	17	GeneID_9635280
1325	12152	17	GeneID_9635280
1333	12200	17	GeneID_9635280
1337	12218	17	GeneID_9635280
1340	12221	17	GeneID_9635280
1348	12213	17	GeneID_9635280
1352	12229	17	GeneID_9635280
1400	12518	17	GeneID_9635280
1403	12495	17	GeneID_9635280
1409	12518	17	GeneID_9635280
1411	12388	17	GeneID_9635280
1412	12546	17	GeneID_9635280
1413	12492	17	GeneID_9635280
1413	12510	17	GeneID_9635280
1413	12542	17	GeneID_9635280
1415	12536	17	GeneID_9635280
1417	12510	17	GeneID_9635280
1420	12502	17	GeneID_9635280
1426	12408	17	GeneID_9635280
1429	12415	17	GeneID_9635280
1437	12447	17	GeneID_9635280
1444	12425	17	GeneID_9635280
1448	12480	17	GeneID_9635280
1451	12437	17	GeneID_9635280
1453	12459	17	GeneID_9635280
1467	12509	17	GeneID_9635280
1473	12576	17	GeneID_9635280
1530	12471	17	GeneID_9635280
1535	12451	17	GeneID_9635280
1542	12476	17	GeneID_9635280
1542	12496	17	GeneID_9635280
1552	12493	17	GeneID_9635280
1589	12650	17	GeneID_9635280
1589	12654	17	GeneID_9635280
1290	12546	18	GeneID_9635280
1300	12569	18	GeneID_9635280
1307	12539	18	GeneID_9635280
1308	12547	18	GeneID_9635280
1309	12156	18	GeneID_9635280
1309	12586	18	GeneID_9635280
1310	12608	18	GeneID_9635280
1311	12610	18	GeneID_9635280
1313	12148	18	GeneID_9635280
1313	12169	18	GeneID_9635280
1313	12551	18	GeneID_9635280
1317	12135	18	GeneID_9635280
1318	12143	18	GeneID_9635280
1318	12176	18	GeneID_9635280
1319	12172	18	GeneID_9635280
1319	12200	18	GeneID_9635280
1320	12183	18	GeneID_9635280
1322	12179	18	GeneID_9635280
1324	12163	18	GeneID_9635280
1324	12614	18	GeneID_9635280
1331	12202	18	GeneID_9635280
1392	12850	18	GeneID_9635280
1413	12504	18	GeneID_9635280
1423	12517	18	GeneID_9635280
1427	12523	18	GeneID_9635280
1428	12529	18	GeneID_9635280
1431	12537	18	GeneID_9635280
1442	12434	18	GeneID_9635280
1450	12429	18	GeneID_9635280
1467	12599	18	GeneID_9635280
1538	12652	18	GeneID_9635280
1541	12488	18	GeneID_9635280
1542	12507	18	GeneID_9635280
1543	12463	18	GeneID_9635280
1574	12647	18	GeneID_9635280
1580	12659	18	GeneID_9635280
1582	12639	18	GeneID_9635280
1588	12644	18	GeneID_9635280
1590	12660	18	GeneID_9635280
1301	12557	19	GeneID_9635280
1304	12586	19	GeneID_9635280
1305	12133	19	GeneID_9635280
1310	12573	19	GeneID_9635280
1313	12604	19	GeneID_9635280
1321	12132	19	GeneID_9635280
1323	12589	19	GeneID_9635280
1328	12137	19	GeneID_9635280
1329	12219	19	GeneID_9635280
1330	12231	19	GeneID_9635280
1333	12147	19	GeneID_9635280
1338	12238	19	GeneID_9635280
1339	12158	19	GeneID_9635280
1343	12198	19	GeneID_9635280
1345	12621	19	GeneID_9635280
1378	12658	19	GeneID_9635280
1402	12497	19	GeneID_9635280
1403	12503	19	GeneID_9635280
1405	12518	19	GeneID_9635280
1424	12846	19	GeneID_9635280
1427	12557	19	GeneID_9635280
1431	12547	19	GeneID_9635280
1433	12842	19	GeneID_9635280
1435	12433	19	GeneID_9635280
1450	12442	19	GeneID_9635280
1526	12659	19	GeneID_9635280
1538	12511	19	GeneID_9635280
1548	12500	19	GeneID_9635280
1552	12493	19	GeneID_9635280
1567	12615	19	GeneID_9635280
1579	12628	19	GeneID_9635280
1584	12658	19	GeneID_9635280
1312	12585	20	GeneID_9635280
1328	12203	20	GeneID_9635280
1330	12239	20	GeneID_9635280
1341	12232	20	GeneID_9635280
1346	12237	20	GeneID_9635280
1348	12210	20	GeneID_9635280
1423	12523	20	GeneID_9635280
1489	12555	20	GeneID_9635280
1552	12505	20	GeneID_9635280
1566	12625	20	GeneID_9635280
1569	12622	20	GeneID_9635280
1577	12649	20	GeneID_9635280
1588	12673	20	GeneID_9635280
1593	12683	20	GeneID_9635280
1595	12673	20	GeneID_9635280
1595	12680	20	GeneID_9635280
1597	12673	20	GeneID_9635280
1313	12342	21	GeneID_9635280
1336	12196	21	GeneID_9635280
1555	12606	21	GeneID_9635280
1558	12612	21	GeneID_9635280
1566	12640	21	GeneID_9635280
1571	12655	21	GeneID_9635280
1586	12659	21	GeneID_9635280
1592	12695	21	GeneID_9635280
1569	12633	22	GeneID_9635280
1569	12650	22	GeneID_9635280
1606	12781	22	GeneID_9635280
1615	12796	22	GeneID_9635280
1313	12332	8	GeneID_9656873
1322	12239	8	GeneID_9656873
1417	12531	8	GeneID_9656873
1447	12543	8	GeneID_9656873
1448	12604	8	GeneID_9656873
1334	12209	9	GeneID_9656873
1423	12206	9	GeneID_9656873
1447	12417	9	GeneID_9656873
1243	11836	10	GeneID_9656873
1261	11629	10	GeneID_9656873
1277	11967	10	GeneID_9656873
1430	12432	10	GeneID_9656873
1138	11677	11	GeneID_9656873
1252	11961	11	GeneID_9656873
1290	12029	11	GeneID_9656873
1335	12137	11	GeneID_9656873
1395	12346	11	GeneID_9656873
1409	12331	11	GeneID_9656873
1446	12460	11	GeneID_9656873
1532	12800	11	GeneID_9656873
1587	12624	11	GeneID_9656873
1303	12410	12	GeneID_9656873
1439	12286	12	GeneID_9656873
1143	11790	13	GeneID_9656873
1185	11667	13	GeneID_9656873
1269	11892	13	GeneID_9656873
1290	11853	13	GeneID_9656873
1308	12124	13	GeneID_9656873
1513	12730	13	GeneID_9656873
1155	12014	14	GeneID_9656873
1212	12137	14	GeneID_9656873
1263	11931	14	GeneID_9656873
1274	11903	14	GeneID_9656873
1292	12076	15	GeneID_9656873
1308	12139	15	GeneID_9656873
1420	12291	15	GeneID_9656873
1216	11416	16	GeneID_9656873
1139	11492	18	GeneID_9656873
1319	12045	18	GeneID_9656873
1373	12270	18	GeneID_9656873
1526	12753	22	GeneID_9656873
1411	12727	7	GeneID_9650728
1354	12380	8	GeneID_9650728
1381	12328	8	GeneID_9650728
1640	12786	8	GeneID_9650728
1352	12329	9	GeneID_9650728
1501	12647	9	GeneID_9650728
1383	12691	10	GeneID_9650728
1348	12394	11	GeneID_9650728
1503	12635	11	GeneID_9650728
1513	12647	14	GeneID_9650728
1426	12587	15	GeneID_9650728
1315	12109	16	GeneID_9650728
1314	12165	17	GeneID_9650728
1329	12154	17	GeneID_9650728
1395	12513	17	GeneID_9650728
1379	12653	18	GeneID_9650728
882	10759	8	GeneID_9640581
1399	12293	9	GeneID_9640581
1264	12183	12	GeneID_9640581
1337	12492	12	GeneID_9640581
1192	11517	14	GeneID_9640581
1293	12260	14	GeneID_9640581
1318	12418	16	GeneID_9640581
1287	12264	17	GeneID_9640581
1315	12325	17	GeneID_9640581
1222	12037	18	GeneID_9640581
1345	12409	8	GeneID_9662973
693	10740	9	GeneID_9662973
1390	11937	9	GeneID_9662973
1534	12409	9	GeneID_9662973
1088	11258	10	GeneID_9662973
1346	12430	11	GeneID_9662973
570	10867	13	GeneID_9662973
1162	11993	13	GeneID_9662973
1260	11618	15	GeneID_9662973
1529	12747	15	GeneID_9662973
1346	12359	17	GeneID_9662973
1517	12701	17	GeneID_9662973
1350	12207	8	GeneID_9640830
1495	12715	8	GeneID_9640830
1497	12558	8	GeneID_9640830
1453	12614	9	GeneID_9640830
1271	11767	12	GeneID_9640830
1509	12682	12	GeneID_9640830
1279	11744	15	GeneID_9640830
1470	12788	7	GeneID_9637940
1113	11474	8	GeneID_9637940
1157	11279	8	GeneID_9637940
1163	11414	8	GeneID_9637940
1183	12008	8	GeneID_9637940
1190	12006	8	GeneID_9637940
1203	11420	8	GeneID_9637940
1208	11928	8	GeneID_9637940
1212	11939	8	GeneID_9637940
1223	11908	8	GeneID_9637940
1225	12073	8	GeneID_9637940
1243	12045	8	GeneID_9637940
1262	11987	8	GeneID_9637940
1286	12203	8	GeneID_9637940
1292	12173	8	GeneID_9637940
1374	12036	8	GeneID_9637940
1378	12466	8	GeneID_9637940
1426	12198	8	GeneID_9637940
1433	12265	8	GeneID_9637940
823	10836	9	GeneID_9637940
828	10852	9	GeneID_9637940
882	11068	9	GeneID_9637940
1069	11604	9	GeneID_9637940
1110	11279	9	GeneID_9637940
1121	11443	9	GeneID_9637940
1127	11301	9	GeneID_9637940
1137	11666	9	GeneID_9637940
1137	11762	9	GeneID_9637940
1147	11778	9	GeneID_9637940
1148	11401	9	GeneID_9637940
1162	11725	9	GeneID_9637940
1163	11788	9	GeneID_9637940
1185	11810	9	GeneID_9637940
1190	11421	9	GeneID_9637940
1191	11708	9	GeneID_9637940
1191	11820	9	GeneID_9637940
1219	12035	9	GeneID_9637940
1225	11438	9	GeneID_9637940
1225	11509	9	GeneID_9637940
1231	12072	9	GeneID_9637940
1261	11682	9	GeneID_9637940
1261	11698	9	GeneID_9637940
1272	11627	9	GeneID_9637940
1275	12177	9	GeneID_9637940
1283	12138	9	GeneID_9637940
1303	12032	9	GeneID_9637940
1316	12317	9	GeneID_9637940
1374	12082	9	GeneID_9637940
1416	12260	9	GeneID_9637940
1450	12318	9	GeneID_9637940
1465	12586	9	GeneID_9637940
1496	12492	9	GeneID_9637940
1502	12455	9	GeneID_9637940
832	10758	10	GeneID_9637940
837	10817	10	GeneID_9637940
845	10738	10	GeneID_9637940
1075	11612	10	GeneID_9637940
1085	11526	10	GeneID_9637940
1130	11273	10	GeneID_9637940
1130	11556	10	GeneID_9637940
1141	11253	10	GeneID_9637940
1166	11626	10	GeneID_9637940
1192	12099	10	GeneID_9637940
1195	11397	10	GeneID_9637940
1197	11933	10	GeneID_9637940
1201	11656	10	GeneID_9637940
1201	12089	10	GeneID_9637940
1206	12160	10	GeneID_9637940
1211	11907	10	GeneID_9637940
1245	11583	10	GeneID_9637940
1255	12024	10	GeneID_9637940
1259	11640	10	GeneID_9637940
1294	11889	10	GeneID_9637940
1301	12255	10	GeneID_9637940
1332	11742	10	GeneID_9637940
1380	12213	10	GeneID_9637940
1381	12183	10	GeneID_9637940
1393	12467	10	GeneID_9637940
1422	12214	10	GeneID_9637940
1426	12206	10	GeneID_9637940
1427	12696	10	GeneID_9637940
823	10824	11	GeneID_9637940
829	10854	11	GeneID_9637940
1088	11238	11	GeneID_9637940
1113	11720	11	GeneID_9637940
1141	11520	11	GeneID_9637940
1141	11718	11	GeneID_9637940
1142	11180	11	GeneID_9637940
1148	11360	11	GeneID_9637940
1162	11323	11	GeneID_9637940
1204	11435	11	GeneID_9637940
1205	11938	11	GeneID_9637940
1224	12003	11	GeneID_9637940
1229	12088	11	GeneID_9637940
1229	12142	11	GeneID_9637940
1232	12006	11	GeneID_9637940
1233	12031	11	GeneID_9637940
1238	12081	11	GeneID_9637940
1239	12005	11	GeneID_9637940
1251	11685	11	GeneID_9637940
1263	12146	11	GeneID_9637940
1278	12241	11	GeneID_9637940
1289	12186	11	GeneID_9637940
1298	12021	11	GeneID_9637940
1308	12162	11	GeneID_9637940
1337	12259	11	GeneID_9637940
1343	11969	11	GeneID_9637940
1344	12191	11	GeneID_9637940
1352	12331	11	GeneID_9637940
1387	12239	11	GeneID_9637940
1444	12264	11	GeneID_9637940
827	10818	12	GeneID_9637940
874	10786	12	GeneID_9637940
1109	11438	12	GeneID_9637940
1116	11428	12	GeneID_9637940
1133	11771	12	GeneID_9637940
1140	11353	12	GeneID_9637940
1149	11373	12	GeneID_9637940
1154	11311	12	GeneID_9637940
1155	11039	12	GeneID_9637940
1162	11434	12	GeneID_9637940
1189	12086	12	GeneID_9637940
1192	11821	12	GeneID_9637940
1206	12021	12	GeneID_9637940
1213	12034	12	GeneID_9637940
1230	11444	12	GeneID_9637940
1243	11998	12	GeneID_9637940
1246	12114	12	GeneID_9637940
1265	12044	12	GeneID_9637940
1291	12106	12	GeneID_9637940
1329	12233	12	GeneID_9637940
1334	12551	12	GeneID_9637940
1336	12297	12	GeneID_9637940
1355	12036	12	GeneID_9637940
1405	12183	12	GeneID_9637940
1505	12515	12	GeneID_9637940
1110	11404	13	GeneID_9637940
1149	11354	13	GeneID_9637940
1165	11617	13	GeneID_9637940
1176	11969	13	GeneID_9637940
1178	12024	13	GeneID_9637940
1180	11811	13	GeneID_9637940
1180	12021	13	GeneID_9637940
1203	11432	13	GeneID_9637940
1205	11991	13	GeneID_9637940
1207	11997	13	GeneID_9637940
1216	11982	13	GeneID_9637940
1217	11462	13	GeneID_9637940
1239	12185	13	GeneID_9637940
1244	12052	13	GeneID_9637940
1245	11746	13	GeneID_9637940
1247	11754	13	GeneID_9637940
1258	12081	13	GeneID_9637940
1280	11538	13	GeneID_9637940
1306	12189	13	GeneID_9637940
1311	11806	13	GeneID_9637940
1362	12174	13	GeneID_9637940
1373	12260	13	GeneID_9637940
1432	12283	13	GeneID_9637940
1442	12268	13	GeneID_9637940
1117	11240	14	GeneID_9637940
1125	11725	14	GeneID_9637940
1134	11358	14	GeneID_9637940
1138	11787	14	GeneID_9637940
1140	11306	14	GeneID_9637940
1147	11174	14	GeneID_9637940
1147	11687	14	GeneID_9637940
1157	11758	14	GeneID_9637940
1170	11907	14	GeneID_9637940
1219	12013	14	GeneID_9637940
1226	11727	14	GeneID_9637940
1241	11771	14	GeneID_9637940
1246	11803	14	GeneID_9637940
1268	11835	14	GeneID_9637940
1282	12044	14	GeneID_9637940
1289	12280	14	GeneID_9637940
1297	12184	14	GeneID_9637940
1310	12315	14	GeneID_9637940
1313	12100	14	GeneID_9637940
1325	12291	14	GeneID_9637940
1331	12092	14	GeneID_9637940
1338	12242	14	GeneID_9637940
1338	12257	14	GeneID_9637940
1065	11120	15	GeneID_9637940
1111	11303	15	GeneID_9637940
1116	11655	15	GeneID_9637940
1149	11727	15	GeneID_9637940
1150	11670	15	GeneID_9637940
1153	11706	15	GeneID_9637940
1225	11697	15	GeneID_9637940
1226	11738	15	GeneID_9637940
1263	12264	15	GeneID_9637940
1267	11703	15	GeneID_9637940
1358	12235	15	GeneID_9637940
1373	12084	15	GeneID_9637940
1427	12313	15	GeneID_9637940
1165	11640	16	GeneID_9637940
1227	11943	16	GeneID_9637940
1232	11816	16	GeneID_9637940
1233	11743	16	GeneID_9637940
1247	11816	16	GeneID_9637940
1249	11765	16	GeneID_9637940
1258	11907	16	GeneID_9637940
1295	12358	16	GeneID_9637940
1326	12109	16	GeneID_9637940
1335	12241	16	GeneID_9637940
1114	11429	17	GeneID_9637940
1182	11944	17	GeneID_9637940
1197	12304	17	GeneID_9637940
1241	11845	17	GeneID_9637940
1266	11495	17	GeneID_9637940
1293	11817	17	GeneID_9637940
1369	12149	17	GeneID_9637940
1371	12164	17	GeneID_9637940
1452	12362	17	GeneID_9637940
1264	11834	18	GeneID_9637940
1265	12388	18	GeneID_9637940
1284	12011	18	GeneID_9637940
1358	12384	18	GeneID_9637940
1210	11540	19	GeneID_9637940
1234	11530	19	GeneID_9637940
1367	12273	19	GeneID_9637940
1436	12248	19	GeneID_9637940
1291	12024	20	GeneID_9637940
1375	12258	20	GeneID_9637940
1382	12282	20	GeneID_9637940
1413	12360	20	GeneID_9637940
1479	12498	20	GeneID_9637940
1388	12500	23	GeneID_9637940
1386	12607	9	GeneID_9636774
1575	12675	7	GeneID_9658215
1616	12758	8	GeneID_9658215
1331	12159	10	GeneID_9633962
1373	12562	21	GeneID_9633962
1087	11239	9	GeneID_9634304
1322	12258	9	GeneID_9634304
1191	11427	11	GeneID_9634304
1166	11458	14	GeneID_9634304
1215	11985	7	GeneID_9636420
773	10883	8	GeneID_9636420
1149	11353	8	GeneID_9636420
1152	11686	8	GeneID_9636420
1160	11683	8	GeneID_9636420
1420	12774	8	GeneID_9636420
1463	12348	8	GeneID_9636420
1516	12459	8	GeneID_9636420
1550	12521	8	GeneID_9636420
1578	12596	8	GeneID_9636420
1604	12677	8	GeneID_9636420
1664	12853	8	GeneID_9636420
1688	12758	8	GeneID_9636420
1200	11953	9	GeneID_9636420
1210	12111	9	GeneID_9636420
1215	12055	9	GeneID_9636420
1312	12449	9	GeneID_9636420
1417	12786	9	GeneID_9636420
1476	12476	9	GeneID_9636420
1621	12808	9	GeneID_9636420
1624	12679	9	GeneID_9636420
1103	11531	10	GeneID_9636420
1123	11433	10	GeneID_9636420
1218	11859	10	GeneID_9636420
1219	11969	10	GeneID_9636420
1290	12436	10	GeneID_9636420
1296	12409	10	GeneID_9636420
1342	11938	10	GeneID_9636420
1343	12433	10	GeneID_9636420
1362	12822	10	GeneID_9636420
1488	12492	10	GeneID_9636420
1525	12504	10	GeneID_9636420
1123	11818	11	GeneID_9636420
1129	11780	11	GeneID_9636420
1134	11177	11	GeneID_9636420
1148	11422	11	GeneID_9636420
1202	12231	11	GeneID_9636420
1380	12666	11	GeneID_9636420
1421	12045	11	GeneID_9636420
1538	12542	11	GeneID_9636420
1632	12715	11	GeneID_9636420
1662	12799	11	GeneID_9636420
1113	11789	12	GeneID_9636420
1154	11646	12	GeneID_9636420
1237	11458	12	GeneID_9636420
1318	12504	12	GeneID_9636420
1318	12559	12	GeneID_9636420
1325	12602	12	GeneID_9636420
1370	12603	12	GeneID_9636420
1383	12696	12	GeneID_9636420
1569	12558	12	GeneID_9636420
1603	12582	12	GeneID_9636420
1654	12627	12	GeneID_9636420
1150	11221	13	GeneID_9636420
1344	11745	13	GeneID_9636420
1362	12660	13	GeneID_9636420
1584	12598	13	GeneID_9636420
1332	12718	15	GeneID_9636420
1715	12834	15	GeneID_9636420
1333	11803	17	GeneID_9636420
1373	12707	17	GeneID_9636420
1400	12799	17	GeneID_9636420
1521	11159	17	GeneID_9636420
1237	12388	18	GeneID_9636420
1341	11856	18	GeneID_9636420
1373	12793	18	GeneID_9636420
1631	12815	18	GeneID_9636420
1326	12749	19	GeneID_9636420
1643	12837	20	GeneID_9636420
1030	11843	9	GeneID_9657973
1428	12169	12	GeneID_9657973
1315	12329	8	GeneID_9661187
1469	12755	8	GeneID_9661187
1430	12696	10	GeneID_9661187
1293	12373	17	GeneID_9661187
1290	12031	18	GeneID_9661187
1359	12733	18	GeneID_9661187
1494	12729	24	GeneID_9661187
1586	12804	10	GeneID_9651264
1543	12464	11	GeneID_9651264
1102	11832	13	GeneID_9651264
1667	12744	7	GeneID_9641402
685	10944	8	GeneID_9641402
839	10852	8	GeneID_9641402
853	10968	8	GeneID_9641402
1120	11481	8	GeneID_9641402
1218	11892	8	GeneID_9641402
1247	12321	8	GeneID_9641402
1265	12367	8	GeneID_9641402
1330	12506	8	GeneID_9641402
1393	12538	8	GeneID_9641402
1406	12239	8	GeneID_9641402
1409	12605	8	GeneID_9641402
1041	11426	9	GeneID_9641402
1167	11704	9	GeneID_9641402
1215	12013	9	GeneID_9641402
1243	11574	9	GeneID_9641402
1254	12361	9	GeneID_9641402
1284	12445	9	GeneID_9641402
1312	12205	9	GeneID_9641402
1315	12439	9	GeneID_9641402
1323	12246	9	GeneID_9641402
1453	12578	9	GeneID_9641402
1465	12298	9	GeneID_9641402
1571	12548	9	GeneID_9641402
1577	12609	9	GeneID_9641402
837	10830	10	GeneID_9641402
1105	11644	10	GeneID_9641402
1177	11905	10	GeneID_9641402
1204	11788	10	GeneID_9641402
1207	11952	10	GeneID_9641402
1236	12404	10	GeneID_9641402
1243	12132	10	GeneID_9641402
1277	11977	10	GeneID_9641402
1318	12435	10	GeneID_9641402
1564	12572	10	GeneID_9641402
1080	11187	11	GeneID_9641402
1141	11494	11	GeneID_9641402
1148	11845	11	GeneID_9641402
1163	11262	11	GeneID_9641402
1191	11726	11	GeneID_9641402
1211	12143	11	GeneID_9641402
1252	12099	11	GeneID_9641402
1255	11787	11	GeneID_9641402
1275	12316	11	GeneID_9641402
1289	12402	11	GeneID_9641402
1296	12201	11	GeneID_9641402
1323	12279	11	GeneID_9641402
1354	12333	11	GeneID_9641402
1376	12535	11	GeneID_9641402
1577	12815	11	GeneID_9641402
1153	11302	12	GeneID_9641402
1228	12382	12	GeneID_9641402
1229	11987	12	GeneID_9641402
1295	12084	12	GeneID_9641402
1295	12099	12	GeneID_9641402
1295	12222	12	GeneID_9641402
1295	12461	12	GeneID_9641402
1323	12271	12	GeneID_9641402
1330	12149	12	GeneID_9641402
1364	12481	12	GeneID_9641402
1475	12800	12	GeneID_9641402
1489	12764	12	GeneID_9641402
1174	12120	13	GeneID_9641402
1196	11704	13	GeneID_9641402
1220	12115	13	GeneID_9641402
1241	11624	13	GeneID_9641402
1287	11836	13	GeneID_9641402
1315	11950	13	GeneID_9641402
1367	12480	13	GeneID_9641402
1172	11990	14	GeneID_9641402
1198	11734	14	GeneID_9641402
1254	11912	14	GeneID_9641402
1294	12291	14	GeneID_9641402
1304	11926	14	GeneID_9641402
1342	12297	14	GeneID_9641402
1397	12524	14	GeneID_9641402
1399	12841	14	GeneID_9641402
1156	11543	15	GeneID_9641402
1191	11873	15	GeneID_9641402
1194	11562	15	GeneID_9641402
1228	11711	15	GeneID_9641402
1230	12388	15	GeneID_9641402
1349	12829	15	GeneID_9641402
1232	12284	16	GeneID_9641402
1367	12408	16	GeneID_9641402
1419	12638	16	GeneID_9641402
1240	11706	17	GeneID_9641402
1276	12373	20	GeneID_9641402
1289	12369	20	GeneID_9641402
1283	11822	11	GeneID_9650584
1403	12717	8	GeneID_9632611
1401	12721	9	GeneID_9632611
1335	12347	10	GeneID_9632611
1466	12347	10	GeneID_9632611
1536	12465	13	GeneID_9632611
1355	12390	15	GeneID_9632611
1154	11289	12	GeneID_9647062
1444	12474	8	GeneID_9639077
1467	12618	9	GeneID_9639077
1506	12648	10	GeneID_9639077
1562	12821	11	GeneID_9639077
1412	12719	7	GeneID_9650624
1312	12290	8	GeneID_9650624
1325	12310	8	GeneID_9650624
1336	12309	8	GeneID_9650624
1346	12350	8	GeneID_9650624
1425	12736	8	GeneID_9650624
1442	12581	8	GeneID_9650624
1501	12761	8	GeneID_9650624
1511	12743	8	GeneID_9650624
1519	12624	8	GeneID_9650624
1542	12491	8	GeneID_9650624
1183	12097	9	GeneID_9650624
1265	11803	9	GeneID_9650624
1316	12295	9	GeneID_9650624
1320	12295	9	GeneID_9650624
1327	12307	9	GeneID_9650624
1331	12303	9	GeneID_9650624
1369	12435	9	GeneID_9650624
1383	12427	9	GeneID_9650624
1410	12564	9	GeneID_9650624
1416	12598	9	GeneID_9650624
1433	12599	9	GeneID_9650624
1445	12587	9	GeneID_9650624
1464	12714	9	GeneID_9650624
1473	12721	9	GeneID_9650624
1477	12679	9	GeneID_9650624
1481	12545	9	GeneID_9650624
1496	12534	9	GeneID_9650624
1507	12658	9	GeneID_9650624
1530	12659	9	GeneID_9650624
1541	12486	9	GeneID_9650624
1173	11833	10	GeneID_9650624
1174	12106	10	GeneID_9650624
1328	12330	10	GeneID_9650624
1329	12359	10	GeneID_9650624
1363	12434	10	GeneID_9650624
1366	12411	10	GeneID_9650624
1379	12458	10	GeneID_9650624
1385	12472	10	GeneID_9650624
1394	12445	10	GeneID_9650624
1399	12461	10	GeneID_9650624
1414	12586	10	GeneID_9650624
1420	12734	10	GeneID_9650624
1434	12341	10	GeneID_9650624
1443	12706	10	GeneID_9650624
1460	12715	10	GeneID_9650624
1495	12838	10	GeneID_9650624
1505	12709	10	GeneID_9650624
1529	12424	10	GeneID_9650624
1293	12304	11	GeneID_9650624
1306	12304	11	GeneID_9650624
1312	12299	11	GeneID_9650624
1328	12334	11	GeneID_9650624
1350	12418	11	GeneID_9650624
1360	12454	11	GeneID_9650624
1364	12463	11	GeneID_9650624
1406	12569	11	GeneID_9650624
1421	12581	11	GeneID_9650624
1425	12311	11	GeneID_9650624
1449	12706	11	GeneID_9650624
1449	12731	11	GeneID_9650624
1612	12726	11	GeneID_9650624
1311	12317	12	GeneID_9650624
1375	12564	12	GeneID_9650624
1384	12539	12	GeneID_9650624
1397	12566	12	GeneID_9650624
1400	12579	12	GeneID_9650624
1408	12588	12	GeneID_9650624
1419	12586	12	GeneID_9650624
1422	12540	12	GeneID_9650624
1423	12734	12	GeneID_9650624
1433	12739	12	GeneID_9650624
1440	12595	12	GeneID_9650624
1537	12809	12	GeneID_9650624
1545	12685	12	GeneID_9650624
1551	12769	12	GeneID_9650624
1554	12813	12	GeneID_9650624
1593	12717	12	GeneID_9650624
1651	12832	12	GeneID_9650624
1324	12309	13	GeneID_9650624
1376	12427	13	GeneID_9650624
1410	12563	13	GeneID_9650624
1415	12607	13	GeneID_9650624
1430	12599	13	GeneID_9650624
1524	12663	13	GeneID_9650624
1546	12771	13	GeneID_9650624
1659	12819	13	GeneID_9650624
1363	12435	14	GeneID_9650624
1376	12445	14	GeneID_9650624
1429	12569	14	GeneID_9650624
1483	12840	14	GeneID_9650624
1394	12572	15	GeneID_9650624
1424	12419	15	GeneID_9650624
1452	12497	16	GeneID_9650624
1452	12841	17	GeneID_9650624
1476	12557	17	GeneID_9650624
1466	12538	18	GeneID_9650624
1550	12808	18	GeneID_9650624
1576	12815	19	GeneID_9650624
1570	12809	20	GeneID_9650624
1583	12561	20	GeneID_9650624
1597	12709	20	GeneID_9650624
1643	12851	22	GeneID_9650624
1454	11149	14	GeneID_9653879
68	11566	7	GeneID_9654460
1229	11733	8	GeneID_9650176
1260	12092	8	GeneID_9650176
1295	12050	8	GeneID_9650176
1418	12316	8	GeneID_9650176
1448	12691	8	GeneID_9650176
1498	12768	8	GeneID_9650176
1528	12827	8	GeneID_9650176
1546	12776	8	GeneID_9650176
837	10802	9	GeneID_9650176
1140	11577	9	GeneID_9650176
1194	11733	9	GeneID_9650176
1207	12131	9	GeneID_9650176
1233	12201	9	GeneID_9650176
1294	11897	9	GeneID_9650176
1297	11971	9	GeneID_9650176
1298	12129	9	GeneID_9650176
1336	12543	9	GeneID_9650176
1369	12089	9	GeneID_9650176
1382	12117	9	GeneID_9650176
1382	12275	9	GeneID_9650176
1395	12168	9	GeneID_9650176
1395	12438	9	GeneID_9650176
1446	12419	9	GeneID_9650176
1513	12682	9	GeneID_9650176
1554	12786	9	GeneID_9650176
1562	12636	9	GeneID_9650176
1264	11789	10	GeneID_9650176
1270	12147	10	GeneID_9650176
1275	12172	10	GeneID_9650176
1342	12174	10	GeneID_9650176
1372	12246	10	GeneID_9650176
1390	12450	10	GeneID_9650176
1459	12582	10	GeneID_9650176
1480	12521	10	GeneID_9650176
1529	12796	10	GeneID_9650176
1530	12622	10	GeneID_9650176
1604	12808	10	GeneID_9650176
1178	11456	11	GeneID_9650176
1197	11611	11	GeneID_9650176
1201	11777	11	GeneID_9650176
1216	11640	11	GeneID_9650176
1272	12028	11	GeneID_9650176
1300	11889	11	GeneID_9650176
1300	12339	11	GeneID_9650176
1314	11924	11	GeneID_9650176
1340	12304	11	GeneID_9650176
1360	12823	11	GeneID_9650176
1372	12297	11	GeneID_9650176
1402	12222	11	GeneID_9650176
1430	12527	11	GeneID_9650176
1465	12505	11	GeneID_9650176
1493	12784	11	GeneID_9650176
1495	12590	11	GeneID_9650176
1530	12615	11	GeneID_9650176
1533	12621	11	GeneID_9650176
1560	12679	11	GeneID_9650176
1077	11408	12	GeneID_9650176
1237	11852	12	GeneID_9650176
1237	12273	12	GeneID_9650176
1284	12181	12	GeneID_9650176
1293	11867	12	GeneID_9650176
1303	12373	12	GeneID_9650176
1307	11968	12	GeneID_9650176
1320	12325	12	GeneID_9650176
1324	12232	12	GeneID_9650176
1351	12552	12	GeneID_9650176
1408	12710	12	GeneID_9650176
1454	12738	12	GeneID_9650176
1456	12785	12	GeneID_9650176
1498	12754	12	GeneID_9650176
1504	12601	12	GeneID_9650176
1593	12747	12	GeneID_9650176
1614	12785	12	GeneID_9650176
1218	11642	13	GeneID_9650176
1250	11708	13	GeneID_9650176
1280	11962	13	GeneID_9650176
1332	12480	13	GeneID_9650176
1337	12147	13	GeneID_9650176
1404	12330	13	GeneID_9650176
1457	12720	13	GeneID_9650176
1485	12491	13	GeneID_9650176
1520	12591	13	GeneID_9650176
1611	12722	13	GeneID_9650176
1209	11746	14	GeneID_9650176
1247	12325	14	GeneID_9650176
1249	11691	14	GeneID_9650176
1256	11586	14	GeneID_9650176
1266	11620	14	GeneID_9650176
1290	12251	14	GeneID_9650176
1371	12345	14	GeneID_9650176
1449	12655	14	GeneID_9650176
1458	12408	14	GeneID_9650176
1549	12643	14	GeneID_9650176
1600	12784	14	GeneID_9650176
1617	12751	14	GeneID_9650176
1157	11800	15	GeneID_9650176
1169	11358	15	GeneID_9650176
1218	11662	15	GeneID_9650176
1255	11588	15	GeneID_9650176
1266	11792	15	GeneID_9650176
1326	11788	15	GeneID_9650176
1371	12323	15	GeneID_9650176
1411	12398	15	GeneID_9650176
1452	12428	15	GeneID_9650176
1477	12452	15	GeneID_9650176
1479	12522	15	GeneID_9650176
1488	12456	15	GeneID_9650176
1167	11410	16	GeneID_9650176
1184	11504	16	GeneID_9650176
1229	11956	16	GeneID_9650176
1271	11660	16	GeneID_9650176
1276	11822	16	GeneID_9650176
1291	12254	16	GeneID_9650176
1346	12385	16	GeneID_9650176
1407	12608	16	GeneID_9650176
1421	12849	16	GeneID_9650176
1457	12781	16	GeneID_9650176
1503	12690	16	GeneID_9650176
1583	12726	16	GeneID_9650176
1190	11469	17	GeneID_9650176
1211	11485	17	GeneID_9650176
1397	12372	17	GeneID_9650176
1418	12388	17	GeneID_9650176
1459	12680	17	GeneID_9650176
1472	12640	17	GeneID_9650176
1250	12251	18	GeneID_9650176
1280	12348	18	GeneID_9650176
1413	12641	18	GeneID_9650176
1430	12796	18	GeneID_9650176
1234	11532	19	GeneID_9650176
1238	11678	19	GeneID_9650176
1299	12388	19	GeneID_9650176
1379	12473	19	GeneID_9650176
1328	12526	20	GeneID_9650176
1378	12560	20	GeneID_9650176
1517	12822	7	GeneID_9652598
564	10909	8	GeneID_9652598
933	10773	8	GeneID_9652598
1138	11449	8	GeneID_9652598
1198	11894	8	GeneID_9652598
1211	12118	8	GeneID_9652598
1238	11874	8	GeneID_9652598
1268	11989	8	GeneID_9652598
1275	12063	8	GeneID_9652598
1283	12218	8	GeneID_9652598
1372	12074	8	GeneID_9652598
1397	12405	8	GeneID_9652598
1432	12233	8	GeneID_9652598
1461	12595	8	GeneID_9652598
1496	12586	8	GeneID_9652598
1497	12520	8	GeneID_9652598
794	11708	9	GeneID_9652598
1068	11544	9	GeneID_9652598
1080	11226	9	GeneID_9652598
1098	11278	9	GeneID_9652598
1120	11504	9	GeneID_9652598
1167	11409	9	GeneID_9652598
1173	12110	9	GeneID_9652598
1174	11677	9	GeneID_9652598
1180	12137	9	GeneID_9652598
1209	11284	9	GeneID_9652598
1245	12156	9	GeneID_9652598
1265	11951	9	GeneID_9652598
1396	11291	9	GeneID_9652598
1427	12353	9	GeneID_9652598
1457	12486	9	GeneID_9652598
1472	12311	9	GeneID_9652598
1060	10988	10	GeneID_9652598
1144	11594	10	GeneID_9652598
1160	11700	10	GeneID_9652598
1200	11730	10	GeneID_9652598
1217	11890	10	GeneID_9652598
1257	11585	10	GeneID_9652598
1265	11599	10	GeneID_9652598
1274	12235	10	GeneID_9652598
1487	12509	10	GeneID_9652598
1075	11516	11	GeneID_9652598
1118	11653	11	GeneID_9652598
1141	11710	11	GeneID_9652598
1149	11615	11	GeneID_9652598
1162	11332	11	GeneID_9652598
1163	11977	11	GeneID_9652598
1193	11388	11	GeneID_9652598
1193	11993	11	GeneID_9652598
1201	11272	11	GeneID_9652598
1205	12207	11	GeneID_9652598
1214	11953	11	GeneID_9652598
1283	12215	11	GeneID_9652598
1378	12328	11	GeneID_9652598
1089	11231	12	GeneID_9652598
1160	11408	12	GeneID_9652598
1182	12031	12	GeneID_9652598
1184	11847	12	GeneID_9652598
1202	11832	12	GeneID_9652598
1213	12129	12	GeneID_9652598
1284	11694	12	GeneID_9652598
1290	12211	12	GeneID_9652598
1358	12570	12	GeneID_9652598
1473	12412	12	GeneID_9652598
1199	11789	13	GeneID_9652598
1214	11865	13	GeneID_9652598
1300	11893	13	GeneID_9652598
1305	12237	13	GeneID_9652598
1322	11987	13	GeneID_9652598
1352	11919	13	GeneID_9652598
1189	11839	14	GeneID_9652598
1281	11842	14	GeneID_9652598
1474	12429	14	GeneID_9652598
1138	11225	15	GeneID_9652598
1157	11628	15	GeneID_9652598
1168	11611	15	GeneID_9652598
1191	11709	15	GeneID_9652598
1220	11640	15	GeneID_9652598
1369	12100	15	GeneID_9652598
1438	12337	15	GeneID_9652598
1189	11719	16	GeneID_9652598
1277	11742	16	GeneID_9652598
1310	11980	17	GeneID_9652598
1418	12295	17	GeneID_9652598
1487	12478	18	GeneID_9652598
1522	12605	18	GeneID_9652598
1323	12045	19	GeneID_9652598
1545	12813	22	GeneID_9652598
1518	12833	7	GeneID_9636201
874	10928	8	GeneID_9636201
1250	12249	8	GeneID_9636201
1308	12059	8	GeneID_9636201
1315	12115	8	GeneID_9636201
1343	12274	8	GeneID_9636201
1359	12179	8	GeneID_9636201
1392	12227	8	GeneID_9636201
1431	12596	8	GeneID_9636201
1433	12635	8	GeneID_9636201
1558	12520	8	GeneID_9636201
1266	11944	9	GeneID_9636201
1269	12075	9	GeneID_9636201
1313	12466	9	GeneID_9636201
1390	12218	9	GeneID_9636201
1434	12285	9	GeneID_9636201
1473	12837	9	GeneID_9636201
1501	12553	9	GeneID_9636201
1510	12521	9	GeneID_9636201
1567	12749	9	GeneID_9636201
1143	11441	10	GeneID_9636201
1179	11914	10	GeneID_9636201
1305	11957	10	GeneID_9636201
1328	12523	10	GeneID_9636201
1331	11994	10	GeneID_9636201
1334	12491	10	GeneID_9636201
1393	12633	10	GeneID_9636201
1204	11777	11	GeneID_9636201
1293	12227	11	GeneID_9636201
1352	12719	11	GeneID_9636201
1371	12483	11	GeneID_9636201
1631	12767	11	GeneID_9636201
1129	11679	12	GeneID_9636201
1246	12219	12	GeneID_9636201
1372	12362	12	GeneID_9636201
1274	11703	13	GeneID_9636201
1276	11953	13	GeneID_9636201
1279	11751	13	GeneID_9636201
1303	12144	13	GeneID_9636201
1362	12426	13	GeneID_9636201
1412	12214	13	GeneID_9636201
1419	12245	13	GeneID_9636201
1245	11787	14	GeneID_9636201
1251	11887	14	GeneID_9636201
1254	11905	14	GeneID_9636201
1256	12324	14	GeneID_9636201
1387	12830	14	GeneID_9636201
1255	11753	15	GeneID_9636201
1265	12374	15	GeneID_9636201
1389	12363	15	GeneID_9636201
1233	11687	16	GeneID_9636201
1300	12275	16	GeneID_9636201
1419	12263	16	GeneID_9636201
1252	12309	17	GeneID_9636201
1278	11921	18	GeneID_9636201
1217	11606	20	GeneID_9636201
1499	12606	21	GeneID_9636201
1452	12641	7	GeneID_9645918
1328	12585	8	GeneID_9645918
1199	11860	9	GeneID_9645918
1212	11685	9	GeneID_9645918
1293	12254	9	GeneID_9645918
1157	11448	10	GeneID_9645918
1365	12025	10	GeneID_9645918
800	10776	11	GeneID_9645918
1142	11534	11	GeneID_9645918
1216	12194	11	GeneID_9645918
1550	12752	12	GeneID_9645918
1354	12070	14	GeneID_9645918
1116	12101	15	GeneID_9645918
1214	12232	15	GeneID_9645918
1222	12208	7	GeneID_9657352
1346	12832	13	GeneID_9657352
806	10789	10	GeneID_9653057
1541	12602	15	GeneID_9653057
793	10780	10	GeneID_9647036
1169	11490	14	GeneID_9647036
1277	11768	15	GeneID_9647036
1219	12193	8	GeneID_9649038
1158	11392	11	GeneID_9649038
1225	12264	12	GeneID_9649038
1223	10865	11	GeneID_112340725
1354	10830	13	GeneID_112340725
1432	12314	8	GeneID_9638222
394	11486	9	GeneID_9638222
1395	12627	10	GeneID_9656539
1522	11142	10	GeneID_9656539
1237	11650	11	GeneID_9656539
1508	12577	8	GeneID_9643816
1394	12346	9	GeneID_9643816
1430	12472	9	GeneID_9643816
1491	12595	9	GeneID_9643816
1510	12586	9	GeneID_9643816
1247	12284	10	GeneID_9643816
1424	12502	10	GeneID_9643816
1576	12821	10	GeneID_9643816
1298	12015	11	GeneID_9643816
1311	12232	11	GeneID_9643816
1352	12280	11	GeneID_9643816
1385	12486	11	GeneID_9643816
1392	12421	11	GeneID_9643816
1456	12443	11	GeneID_9643816
1588	12839	11	GeneID_9643816
1616	12781	11	GeneID_9643816
1268	12033	12	GeneID_9643816
1412	12677	12	GeneID_9643816
1571	12822	12	GeneID_9643816
1576	12725	12	GeneID_9643816
1318	12234	13	GeneID_9643816
1420	12388	13	GeneID_9643816
1455	12404	13	GeneID_9643816
1517	12581	13	GeneID_9643816
1518	12569	13	GeneID_9643816
1384	12485	14	GeneID_9643816
1476	12515	14	GeneID_9643816
1497	12746	14	GeneID_9643816
1559	12776	14	GeneID_9643816
1346	12444	15	GeneID_9643816
1402	12728	15	GeneID_9643816
1413	12458	15	GeneID_9643816
1421	12543	15	GeneID_9643816
1184	11565	16	GeneID_9643816
1227	11605	16	GeneID_9643816
1232	12110	16	GeneID_9643816
1298	12288	16	GeneID_9643816
1437	12656	16	GeneID_9643816
1352	12372	17	GeneID_9643816
1440	12388	17	GeneID_9643816
1476	12797	17	GeneID_9643816
1230	12046	18	GeneID_9643816
1242	12061	18	GeneID_9643816
1370	12173	18	GeneID_9643816
1375	12349	18	GeneID_9643816
1426	12544	18	GeneID_9643816
1453	12798	18	GeneID_9643816
1404	12410	19	GeneID_9643816
1505	12589	19	GeneID_9643816
1517	12629	19	GeneID_9643816
1400	12643	20	GeneID_9643816
1544	12688	20	GeneID_9643816
1495	12739	21	GeneID_9643816
1498	12658	21	GeneID_9643816
1550	12659	22	GeneID_9643816
1569	12815	22	GeneID_9643816
1567	12828	8	GeneID_9646992
1606	12824	8	GeneID_9646992
1633	12769	8	GeneID_9646992
1102	11548	9	GeneID_9646992
1282	12105	9	GeneID_9646992
1370	12593	9	GeneID_9646992
1453	12844	9	GeneID_9646992
1490	12415	9	GeneID_9646992
1517	12736	9	GeneID_9646992
1525	12750	9	GeneID_9646992
1607	12588	9	GeneID_9646992
1627	12774	9	GeneID_9646992
1206	12004	10	GeneID_9646992
1284	12454	10	GeneID_9646992
1400	12517	10	GeneID_9646992
1410	12419	10	GeneID_9646992
1422	12390	10	GeneID_9646992
1445	12298	10	GeneID_9646992
1496	12417	10	GeneID_9646992
1507	12538	10	GeneID_9646992
1604	12586	10	GeneID_9646992
1661	12847	10	GeneID_9646992
1297	12266	11	GeneID_9646992
1310	12182	11	GeneID_9646992
1314	12589	11	GeneID_9646992
1365	12579	11	GeneID_9646992
1408	12562	11	GeneID_9646992
1421	12672	11	GeneID_9646992
1467	12609	11	GeneID_9646992
1563	12782	11	GeneID_9646992
1634	12723	11	GeneID_9646992
1161	11281	12	GeneID_9646992
1195	12007	12	GeneID_9646992
1300	12519	12	GeneID_9646992
1306	12365	12	GeneID_9646992
1422	12408	12	GeneID_9646992
1451	12629	12	GeneID_9646992
1451	12835	12	GeneID_9646992
1555	12794	12	GeneID_9646992
1620	12813	12	GeneID_9646992
1637	12722	12	GeneID_9646992
1338	12440	13	GeneID_9646992
1394	12556	13	GeneID_9646992
1396	12489	13	GeneID_9646992
1398	12616	13	GeneID_9646992
1408	12620	13	GeneID_9646992
1467	12712	13	GeneID_9646992
1219	12106	14	GeneID_9646992
1224	12028	14	GeneID_9646992
1294	12287	14	GeneID_9646992
1303	12365	14	GeneID_9646992
1495	12713	14	GeneID_9646992
1268	11750	15	GeneID_9646992
1306	12450	15	GeneID_9646992
1364	12614	15	GeneID_9646992
1393	12455	15	GeneID_9646992
1411	12528	15	GeneID_9646992
1418	12465	15	GeneID_9646992
1419	12548	15	GeneID_9646992
1472	12536	15	GeneID_9646992
1604	12767	15	GeneID_9646992
1479	12737	16	GeneID_9646992
1543	12686	16	GeneID_9646992
1581	12675	16	GeneID_9646992
1341	12123	17	GeneID_9646992
1363	12137	17	GeneID_9646992
1366	12693	17	GeneID_9646992
1443	12637	17	GeneID_9646992
1479	12645	17	GeneID_9646992
1480	12739	17	GeneID_9646992
1335	12574	18	GeneID_9646992
1543	12588	18	GeneID_9646992
1568	12822	18	GeneID_9646992
1296	12425	19	GeneID_9646992
1317	12019	19	GeneID_9646992
1440	12524	19	GeneID_9646992
1463	12542	19	GeneID_9646992
1531	12687	19	GeneID_9646992
1604	12720	19	GeneID_9646992
1631	12761	19	GeneID_9646992
1501	12660	20	GeneID_9646992
1558	12547	21	GeneID_9646992
1479	12542	22	GeneID_9646992
1379	12479	23	GeneID_9646992
1542	12846	23	GeneID_9646992
1078	11154	10	GeneID_9643153
1256	12124	12	GeneID_9643153
1438	12347	8	GeneID_112349801
1394	12457	10	GeneID_112349801
1292	12043	13	GeneID_112349801
1202	11871	16	GeneID_112349801
1472	12744	8	GeneID_9637721
1419	12638	10	GeneID_9637721
1379	12530	15	GeneID_9637721
830	10839	12	GeneID_9663153
1232	12104	13	GeneID_9663153
1394	12734	19	GeneID_9663153
1608	12812	7	GeneID_9635947
1390	12607	12	GeneID_9635947
1285	12071	10	GeneID_9653880
1336	12019	10	GeneID_9653880
1170	11608	12	GeneID_9653880
1211	12174	14	GeneID_9653880
1318	11965	16	GeneID_9653880
1635	12622	8	GeneID_9655498
1449	12347	9	GeneID_9655498
1180	11753	10	GeneID_9655498
1355	12289	10	GeneID_9655498
1556	12616	12	GeneID_9655498
1239	12075	13	GeneID_9655498
1242	11730	16	GeneID_9655498
492	11799	8	GeneID_9652331
1288	12190	8	GeneID_9652331
1313	12120	8	GeneID_9652331
1143	11406	9	GeneID_9652331
1260	12271	9	GeneID_9652331
1397	12527	9	GeneID_9652331
1281	12314	10	GeneID_9652331
1564	12629	10	GeneID_9652331
1546	10884	13	GeneID_9652331
1138	11780	16	GeneID_9652331
1303	12499	16	GeneID_9652331
1269	11705	17	GeneID_9652331
655	10942	8	GeneID_9639757
1246	11533	8	GeneID_9639757
1170	11662	9	GeneID_9639757
1189	12098	9	GeneID_9639757
1202	11498	9	GeneID_9639757
1217	11614	9	GeneID_9639757
1304	12200	9	GeneID_9639757
1306	12136	9	GeneID_9639757
1411	12488	9	GeneID_9639757
1140	11574	10	GeneID_9639757
1143	11735	10	GeneID_9639757
1207	12040	10	GeneID_9639757
1235	11881	10	GeneID_9639757
1238	12034	10	GeneID_9639757
1293	12015	10	GeneID_9639757
1373	12808	10	GeneID_9639757
1375	12228	10	GeneID_9639757
1431	12792	10	GeneID_9639757
1452	12464	10	GeneID_9639757
1512	12485	10	GeneID_9639757
1155	11952	11	GeneID_9639757
1169	11372	11	GeneID_9639757
1217	11816	11	GeneID_9639757
1251	11615	11	GeneID_9639757
1351	11909	11	GeneID_9639757
1368	12088	11	GeneID_9639757
1201	11924	12	GeneID_9639757
1289	12035	12	GeneID_9639757
1174	11623	13	GeneID_9639757
1213	11575	13	GeneID_9639757
1475	12806	13	GeneID_9639757
1218	11850	14	GeneID_9639757
1267	11932	14	GeneID_9639757
1274	11819	14	GeneID_9639757
1300	12005	14	GeneID_9639757
1093	11350	15	GeneID_9639757
1194	11751	15	GeneID_9639757
1255	11876	16	GeneID_9639757
1383	12273	16	GeneID_9639757
1292	11824	17	GeneID_9639757
1139	11881	18	GeneID_9639757
1348	12300	9	GeneID_9643854
1133	11557	14	GeneID_9643854
1350	12419	14	GeneID_9643854
1473	10994	8	GeneID_9660286
1504	12422	9	GeneID_9660286
1541	12599	12	GeneID_9660286
1128	11707	13	GeneID_9660286
1400	12460	15	GeneID_9660286
1280	12388	17	GeneID_9660286
1199	12009	10	GeneID_9654477
1453	12662	8	GeneID_9634645
1301	11849	9	GeneID_9634645
1312	12125	9	GeneID_9634645
1256	11765	10	GeneID_9634645
1378	12282	10	GeneID_9634645
1236	12069	8	GeneID_9659104
1237	11983	8	GeneID_9659104
1365	12375	8	GeneID_9659104
829	10821	9	GeneID_9659104
1198	11744	9	GeneID_9659104
1275	12147	9	GeneID_9659104
1310	11928	9	GeneID_9659104
1348	12222	9	GeneID_9659104
1375	12295	9	GeneID_9659104
1482	12382	9	GeneID_9659104
1095	11515	10	GeneID_9659104
1178	11873	10	GeneID_9659104
1204	11999	10	GeneID_9659104
1314	12438	10	GeneID_9659104
1558	12619	10	GeneID_9659104
1914	12198	10	GeneID_9659104
1290	11881	11	GeneID_9659104
1311	12139	11	GeneID_9659104
1348	12265	11	GeneID_9659104
1561	12848	11	GeneID_9659104
1282	12288	12	GeneID_9659104
1292	12273	13	GeneID_9659104
1326	12018	13	GeneID_9659104
1369	12125	13	GeneID_9659104
315	11030	14	GeneID_9659104
377	12107	14	GeneID_9659104
1103	11395	14	GeneID_9659104
1361	12087	14	GeneID_9659104
1167	11668	15	GeneID_9659104
1303	11975	15	GeneID_9659104
1341	12105	16	GeneID_9659104
1296	12019	17	GeneID_9659104
1409	12644	17	GeneID_9659104
1457	12606	17	GeneID_9659104
1141	11638	18	GeneID_9659104
1249	12076	9	GeneID_9650795
1270	11760	9	GeneID_9650795
1598	12559	12	GeneID_9650795
1230	12224	13	GeneID_9650795
1511	12487	14	GeneID_9650795
1381	12329	18	GeneID_9650795
1420	12487	8	GeneID_112347839
1455	12399	8	GeneID_112347839
1793	11592	9	GeneID_112347839
1359	12299	8	GeneID_9652543
1365	12472	8	GeneID_9652543
1482	12660	8	GeneID_9652543
1595	12706	8	GeneID_9652543
1630	12846	8	GeneID_9652543
1433	12574	9	GeneID_9652543
1442	12479	9	GeneID_9652543
1428	12734	10	GeneID_9652543
1447	12635	10	GeneID_9652543
1475	12772	10	GeneID_9652543
1560	12621	10	GeneID_9652543
1619	12755	10	GeneID_9652543
1301	12268	11	GeneID_9652543
1397	12541	11	GeneID_9652543
1231	12149	12	GeneID_9652543
1257	12293	12	GeneID_9652543
1328	12313	12	GeneID_9652543
1379	12386	12	GeneID_9652543
1395	12617	12	GeneID_9652543
1440	12776	12	GeneID_9652543
1536	12656	12	GeneID_9652543
1303	12359	13	GeneID_9652543
1329	12436	13	GeneID_9652543
1421	12558	13	GeneID_9652543
1497	12833	13	GeneID_9652543
1327	12420	14	GeneID_9652543
1381	12215	14	GeneID_9652543
1393	12523	14	GeneID_9652543
1463	12678	14	GeneID_9652543
1549	12656	14	GeneID_9652543
1362	12474	15	GeneID_9652543
1434	12811	15	GeneID_9652543
1540	12733	15	GeneID_9652543
1325	12554	16	GeneID_9652543
1341	12444	16	GeneID_9652543
1435	12634	16	GeneID_9652543
1439	12849	16	GeneID_9652543
1533	12690	16	GeneID_9652543
1301	12285	17	GeneID_9652543
1342	12364	17	GeneID_9652543
1343	12354	17	GeneID_9652543
1460	12444	17	GeneID_9652543
1537	12534	17	GeneID_9652543
1375	12552	18	GeneID_9652543
1399	12273	18	GeneID_9652543
1412	12348	18	GeneID_9652543
1548	12606	18	GeneID_9652543
1622	12825	18	GeneID_9652543
1394	12676	19	GeneID_9652543
1403	12654	19	GeneID_9652543
1446	12394	19	GeneID_9652543
1557	12650	19	GeneID_9652543
1561	12750	19	GeneID_9652543
1572	12637	21	GeneID_9652543
1404	12656	23	GeneID_9652543
1317	12197	8	GeneID_9638011
1353	12517	8	GeneID_9638011
1416	12463	8	GeneID_9638011
1424	12574	8	GeneID_9638011
1433	12730	8	GeneID_9638011
1634	12731	8	GeneID_9638011
1285	12380	9	GeneID_9638011
1407	12199	9	GeneID_9638011
1444	12780	9	GeneID_9638011
1445	12778	9	GeneID_9638011
1556	12795	9	GeneID_9638011
1309	12332	10	GeneID_9638011
1419	12714	10	GeneID_9638011
1463	12706	10	GeneID_9638011
1496	12404	10	GeneID_9638011
1540	12592	10	GeneID_9638011
1203	11883	11	GeneID_9638011
1232	12137	11	GeneID_9638011
1413	12738	11	GeneID_9638011
1397	12560	12	GeneID_9638011
1421	12598	12	GeneID_9638011
1306	12521	13	GeneID_9638011
1413	12577	13	GeneID_9638011
1440	12765	13	GeneID_9638011
1547	12569	13	GeneID_9638011
1197	12156	14	GeneID_9638011
1330	12554	14	GeneID_9638011
1348	12540	14	GeneID_9638011
1385	12543	14	GeneID_9638011
1620	12672	15	GeneID_9638011
1297	12448	16	GeneID_9638011
1531	12523	16	GeneID_9638011
1619	12752	18	GeneID_9638011
1559	12600	19	GeneID_9638011
1637	12777	22	GeneID_9638011
1211	12063	8	GeneID_9643851
1328	12094	8	GeneID_9643851
1452	12332	8	GeneID_9643851
1453	12562	8	GeneID_9643851
1473	12324	8	GeneID_9643851
1479	12402	8	GeneID_9643851
1518	12697	8	GeneID_9643851
1651	11320	8	GeneID_9643851
575	10952	9	GeneID_9643851
857	12448	9	GeneID_9643851
1151	11455	9	GeneID_9643851
1166	12020	9	GeneID_9643851
1215	12194	9	GeneID_9643851
1269	11887	9	GeneID_9643851
1304	12336	9	GeneID_9643851
1310	12149	9	GeneID_9643851
1383	12635	9	GeneID_9643851
1408	12313	9	GeneID_9643851
1477	12290	9	GeneID_9643851
1568	10891	9	GeneID_9643851
584	11857	10	GeneID_9643851
628	12475	10	GeneID_9643851
935	11785	10	GeneID_9643851
1173	11455	10	GeneID_9643851
1265	11631	10	GeneID_9643851
1285	12098	10	GeneID_9643851
1306	12032	10	GeneID_9643851
1367	12065	10	GeneID_9643851
1368	12270	10	GeneID_9643851
1381	12291	10	GeneID_9643851
1395	12281	10	GeneID_9643851
1396	12284	10	GeneID_9643851
1551	10872	10	GeneID_9643851
369	11876	11	GeneID_9643851
435	11754	11	GeneID_9643851
1170	11851	11	GeneID_9643851
1204	12091	11	GeneID_9643851
1485	12578	11	GeneID_9643851
1870	12127	11	GeneID_9643851
1929	12271	11	GeneID_9643851
1191	11870	12	GeneID_9643851
1225	12805	12	GeneID_9643851
1282	11990	12	GeneID_9643851
1290	12451	12	GeneID_9643851
1364	12021	12	GeneID_9643851
1391	12290	12	GeneID_9643851
1429	12435	12	GeneID_9643851
1431	12414	12	GeneID_9643851
1458	12309	12	GeneID_9643851
644	11270	13	GeneID_9643851
1158	11603	13	GeneID_9643851
1226	12038	13	GeneID_9643851
1242	12035	13	GeneID_9643851
1349	12219	13	GeneID_9643851
1554	11244	13	GeneID_9643851
976	12209	14	GeneID_9643851
1226	12144	14	GeneID_9643851
1263	11986	14	GeneID_9643851
1338	11844	14	GeneID_9643851
1474	12448	14	GeneID_9643851
1262	12342	15	GeneID_9643851
1303	12420	15	GeneID_9643851
1388	12353	15	GeneID_9643851
1419	12420	15	GeneID_9643851
1443	12390	15	GeneID_9643851
1343	12264	17	GeneID_9643851
777	12487	18	GeneID_9643851
1346	12151	18	GeneID_9643851
1398	12404	18	GeneID_9643851
1312	12495	19	GeneID_9643851
1408	12342	20	GeneID_9643851
1567	12817	23	GeneID_9643851
1305	12079	9	GeneID_9661941
1310	11935	9	GeneID_9661941
1314	12156	10	GeneID_9661941
1319	11948	11	GeneID_9661941
1374	12269	11	GeneID_9661941
1420	12448	15	GeneID_9661941
1241	11822	18	GeneID_9661941
10029	12460	17	GeneID_9646150
10076	12575	17	GeneID_9646150
10436	12551	18	GeneID_9646150
10445	12657	18	GeneID_9646150
10391	12641	19	GeneID_9646150
10544	12731	20	GeneID_9646150
10308	12661	21	GeneID_9646150
9840	11344	25	GeneID_9646150
10356	10854	14	GeneID_9640416
10409	11035	14	GeneID_9640416
10338	10985	14	GeneID_9653873
10272	10818	17	GeneID_9653873
9584	11040	14	GeneID_9631642
10282	10731	14	GeneID_9649230
9966	12297	15	GeneID_9649230
10297	10986	15	GeneID_9649230
10329	11002	15	GeneID_9649230
10457	12471	15	GeneID_9649230
10353	10768	19	GeneID_9649230
10388	10742	19	GeneID_9649230
10358	10876	15	GeneID_9636489
10180	12114	19	GeneID_9656395
10590	11574	14	GeneID_9659427
9890	11488	15	GeneID_9659427
10034	11798	15	GeneID_9659427
10348	10722	15	GeneID_9659427
10371	10982	15	GeneID_9659427
10602	10750	19	GeneID_9659427
10262	10838	22	GeneID_9659427
10092	11262	30	GeneID_9659427
9142	10818	13	GeneID_9635280
9859	11274	14	GeneID_9656873
10481	11153	15	GeneID_9656873
9880	11494	17	GeneID_9656873
10304	10966	14	GeneID_9637940
10281	10954	16	GeneID_9637940
10351	10987	16	GeneID_9637940
10265	10829	18	GeneID_9637940
10224	10787	19	GeneID_9637940
10697	11810	19	GeneID_9637940
10338	10734	23	GeneID_9637940
8952	10844	13	GeneID_9660776
10682	11892	16	GeneID_9641402
10374	10902	14	GeneID_9650624
10110	11746	14	GeneID_9636201
10330	10986	14	GeneID_9645918
10684	11468	19	GeneID_9657352
10561	12725	17	GeneID_9638222
10377	10723	16	GeneID_9643816
8580	12481	12	GeneID_9663153
10266	10846	19	GeneID_9663153
10268	10836	23	GeneID_9663153
10008	11496	16	GeneID_9639757
10361	10858	16	GeneID_9634645
9848	11519	14	GeneID_9659104
10371	10889	16	GeneID_9659104
9947	12282	19	GeneID_9659104
10366	10870	14	GeneID_112347839
9860	11353	21	GeneID_112347839
10276	10834	22	GeneID_112347839
8825	11876	13	GeneID_9652543
10024	11290	14	GeneID_9643851
10092	11306	14	GeneID_9643851
10551	11123	14	GeneID_9643851
10099	12597	15	GeneID_9643851
10513	12587	15	GeneID_9643851
10594	12304	15	GeneID_9643851
10553	12716	16	GeneID_9643851
10457	12662	17	GeneID_9643851
10524	12704	17	GeneID_9643851
10336	12060	18	GeneID_9643851
10340	12546	18	GeneID_9643851
10518	12706	18	GeneID_9643851
10617	12494	18	GeneID_9643851
10296	12652	19	GeneID_9643851
10402	12572	19	GeneID_9643851
10508	12640	19	GeneID_9643851
10395	12405	20	GeneID_9643851
10437	12554	20	GeneID_9643851
10452	12536	20	GeneID_9643851
10386	12561	21	GeneID_9643851
10572	12443	23	GeneID_9643851
10808	12008	17	GeneID_9646150
11282	12690	17	GeneID_9646150
10965	12702	19	GeneID_9646150
10966	12751	19	GeneID_9646150
11232	12846	19	GeneID_9646150
11560	12402	19	GeneID_9646150
10918	12245	20	GeneID_9646150
11372	11790	20	GeneID_9646150
11424	12118	20	GeneID_9646150
11511	12273	20	GeneID_9646150
11404	12064	21	GeneID_9646150
11458	12094	21	GeneID_9646150
11348	11636	22	GeneID_9646150
11481	12159	22	GeneID_9646150
11575	12457	22	GeneID_9646150
11535	12321	24	GeneID_9646150
11544	12366	24	GeneID_9646150
10963	12279	14	GeneID_9640416
11086	12534	15	GeneID_9640416
11158	12514	15	GeneID_9640416
11054	12513	16	GeneID_9640416
11357	11592	16	GeneID_9640416
10861	12156	17	GeneID_9640416
10807	11777	18	GeneID_9640416
10955	12255	18	GeneID_9640416
11101	12628	18	GeneID_9640416
10864	12245	22	GeneID_9640416
11113	12696	23	GeneID_9640416
11171	12719	23	GeneID_9640416
10991	12705	14	GeneID_9653873
11163	12627	15	GeneID_9653873
11192	12752	15	GeneID_9653873
11208	12836	15	GeneID_9653873
11063	12563	16	GeneID_9653873
11248	12695	16	GeneID_9653873
11172	12736	17	GeneID_9653873
11274	12812	17	GeneID_9653873
11092	12804	19	GeneID_9653873
11034	12707	20	GeneID_9653873
10956	12176	21	GeneID_9653873
11120	12613	25	GeneID_9653873
11115	12637	26	GeneID_9653873
11514	12291	27	GeneID_9653873
11615	12532	29	GeneID_9653873
11169	12713	14	GeneID_9631642
11189	12714	14	GeneID_9631642
11129	12710	15	GeneID_9631642
11204	12807	15	GeneID_9631642
11230	12820	15	GeneID_9631642
11253	12817	15	GeneID_9631642
11165	12649	16	GeneID_9631642
11185	12769	16	GeneID_9631642
11202	12749	16	GeneID_9631642
11209	12763	16	GeneID_9631642
11224	12838	16	GeneID_9631642
11207	12828	17	GeneID_9631642
11209	12766	17	GeneID_9631642
11213	12738	17	GeneID_9631642
11218	12757	17	GeneID_9631642
11219	12851	17	GeneID_9631642
11224	12773	17	GeneID_9631642
11158	12693	18	GeneID_9631642
11166	12732	18	GeneID_9631642
11182	12673	18	GeneID_9631642
11210	12743	18	GeneID_9631642
11216	12761	18	GeneID_9631642
11216	12848	18	GeneID_9631642
11229	12762	18	GeneID_9631642
11237	12828	18	GeneID_9631642
11136	12628	19	GeneID_9631642
11148	12693	19	GeneID_9631642
11164	12722	19	GeneID_9631642
11171	12641	19	GeneID_9631642
11205	12771	19	GeneID_9631642
11233	12819	19	GeneID_9631642
11266	12845	19	GeneID_9631642
11197	12750	20	GeneID_9631642
11212	12806	20	GeneID_9631642
11213	12757	20	GeneID_9631642
11267	12837	20	GeneID_9631642
10866	11927	21	GeneID_9631642
11137	12612	21	GeneID_9631642
11187	12693	21	GeneID_9631642
11213	12772	21	GeneID_9631642
10867	11959	22	GeneID_9631642
10877	11945	22	GeneID_9631642
11220	12735	22	GeneID_9631642
11242	12790	22	GeneID_9631642
11255	12852	22	GeneID_9631642
10911	12081	23	GeneID_9631642
11144	12600	23	GeneID_9631642
11218	12805	23	GeneID_9631642
11242	12854	23	GeneID_9631642
11255	12811	23	GeneID_9631642
10924	12123	24	GeneID_9631642
10928	12136	24	GeneID_9631642
10941	12122	24	GeneID_9631642
10944	12170	24	GeneID_9631642
11144	12588	24	GeneID_9631642
11156	12589	24	GeneID_9631642
11212	12701	24	GeneID_9631642
11221	12751	24	GeneID_9631642
11241	12788	24	GeneID_9631642
11244	12810	24	GeneID_9631642
11254	12806	24	GeneID_9631642
10958	12163	25	GeneID_9631642
10965	12169	25	GeneID_9631642
10988	12244	25	GeneID_9631642
11123	12596	25	GeneID_9631642
11134	12565	25	GeneID_9631642
11215	12763	25	GeneID_9631642
10954	12152	26	GeneID_9631642
11104	12471	26	GeneID_9631642
11143	12583	26	GeneID_9631642
11151	12602	26	GeneID_9631642
11225	12735	26	GeneID_9631642
11185	12629	27	GeneID_9631642
11232	12824	27	GeneID_9631642
11114	12532	28	GeneID_9631642
11125	12594	28	GeneID_9631642
11187	12616	28	GeneID_9631642
11137	12542	29	GeneID_9631642
11193	12634	29	GeneID_9631642
11199	12691	29	GeneID_9631642
11219	12811	29	GeneID_9631642
11267	12829	29	GeneID_9631642
11108	12535	30	GeneID_9631642
11234	12775	30	GeneID_9631642
11264	12831	31	GeneID_9631642
11112	12558	33	GeneID_9631642
10963	12356	14	GeneID_9649230
11042	12352	14	GeneID_9649230
11103	12673	14	GeneID_9649230
11110	12590	14	GeneID_9649230
11174	12828	14	GeneID_9649230
11237	12741	14	GeneID_9649230
10922	12116	15	GeneID_9649230
11088	12782	15	GeneID_9649230
11109	12680	15	GeneID_9649230
11128	12602	15	GeneID_9649230
11157	12847	15	GeneID_9649230
11186	12813	15	GeneID_9649230
11198	12819	15	GeneID_9649230
11210	12816	15	GeneID_9649230
11237	12691	15	GeneID_9649230
10920	12186	16	GeneID_9649230
11045	12587	16	GeneID_9649230
11047	12757	16	GeneID_9649230
11087	12739	16	GeneID_9649230
11110	12591	16	GeneID_9649230
11148	12766	16	GeneID_9649230
11164	12637	16	GeneID_9649230
11168	12801	16	GeneID_9649230
10841	11929	17	GeneID_9649230
11087	12587	17	GeneID_9649230
11093	12578	17	GeneID_9649230
11108	12745	17	GeneID_9649230
11118	12599	17	GeneID_9649230
11139	12716	17	GeneID_9649230
11142	12709	17	GeneID_9649230
11151	12771	17	GeneID_9649230
11158	12753	17	GeneID_9649230
11182	12791	17	GeneID_9649230
10882	11950	18	GeneID_9649230
10949	12195	18	GeneID_9649230
11004	12399	18	GeneID_9649230
11055	12753	18	GeneID_9649230
11073	12716	18	GeneID_9649230
11104	12602	18	GeneID_9649230
11131	12728	18	GeneID_9649230
10802	11880	19	GeneID_9649230
10815	11907	19	GeneID_9649230
10902	12023	19	GeneID_9649230
10908	12115	19	GeneID_9649230
10925	12137	19	GeneID_9649230
10933	12218	19	GeneID_9649230
11008	12762	19	GeneID_9649230
11011	12613	19	GeneID_9649230
11121	12835	19	GeneID_9649230
11124	12699	19	GeneID_9649230
11141	12755	19	GeneID_9649230
11165	12771	19	GeneID_9649230
11166	12539	19	GeneID_9649230
11184	12803	19	GeneID_9649230
10754	11561	20	GeneID_9649230
10990	12368	20	GeneID_9649230
11052	12628	20	GeneID_9649230
11062	12736	20	GeneID_9649230
11118	12446	20	GeneID_9649230
11138	12776	20	GeneID_9649230
11148	12771	20	GeneID_9649230
11210	12844	20	GeneID_9649230
10934	12221	21	GeneID_9649230
11012	12662	21	GeneID_9649230
11032	12444	21	GeneID_9649230
11037	12364	21	GeneID_9649230
11038	12489	21	GeneID_9649230
11107	12704	21	GeneID_9649230
11112	12637	21	GeneID_9649230
11203	12692	21	GeneID_9649230
10753	11763	22	GeneID_9649230
10769	11942	22	GeneID_9649230
10800	11697	22	GeneID_9649230
10927	12236	22	GeneID_9649230
10973	12448	22	GeneID_9649230
10998	12333	22	GeneID_9649230
11007	12242	22	GeneID_9649230
11043	12390	22	GeneID_9649230
11056	12687	22	GeneID_9649230
11101	12701	22	GeneID_9649230
11107	12710	22	GeneID_9649230
11142	12734	22	GeneID_9649230
11205	12596	22	GeneID_9649230
11207	12816	22	GeneID_9649230
10961	12377	23	GeneID_9649230
10987	12370	23	GeneID_9649230
11048	12472	23	GeneID_9649230
11053	12544	23	GeneID_9649230
11061	12705	23	GeneID_9649230
11077	12608	23	GeneID_9649230
11117	12732	23	GeneID_9649230
11162	12805	23	GeneID_9649230
11228	12774	23	GeneID_9649230
10813	11848	24	GeneID_9649230
10961	12307	24	GeneID_9649230
11088	12780	24	GeneID_9649230
11125	12647	24	GeneID_9649230
11139	12750	24	GeneID_9649230
11186	12765	24	GeneID_9649230
11226	12679	24	GeneID_9649230
11041	12801	25	GeneID_9649230
11043	12671	25	GeneID_9649230
11062	12651	25	GeneID_9649230
11166	12803	25	GeneID_9649230
11078	12816	26	GeneID_9649230
11093	12665	26	GeneID_9649230
11117	12691	26	GeneID_9649230
11137	12651	26	GeneID_9649230
11186	12750	26	GeneID_9649230
11193	12656	26	GeneID_9649230
11001	12527	27	GeneID_9649230
11190	12794	27	GeneID_9649230
11031	12369	28	GeneID_9649230
11038	12709	28	GeneID_9649230
11055	12667	28	GeneID_9649230
11213	12736	14	GeneID_9656395
10877	12375	15	GeneID_9656395
11101	12628	15	GeneID_9656395
11276	12711	15	GeneID_9656395
10895	12131	16	GeneID_9656395
10907	12113	16	GeneID_9656395
11092	12766	16	GeneID_9656395
10952	12215	17	GeneID_9656395
10989	12204	17	GeneID_9656395
11000	12632	17	GeneID_9656395
11019	12506	17	GeneID_9656395
11113	12757	20	GeneID_9656395
11089	12709	21	GeneID_9656395
11178	12725	22	GeneID_9656395
11141	12716	25	GeneID_9656395
11106	12748	26	GeneID_9656395
11238	12751	31	GeneID_9656395
11059	12754	15	GeneID_112344873
11082	12714	17	GeneID_112344873
10903	12242	18	GeneID_112344873
11068	12577	20	GeneID_112344873
10916	12149	21	GeneID_112344873
11032	12528	23	GeneID_112344873
11031	12809	24	GeneID_112344873
11050	12605	15	GeneID_9661912
11181	12828	19	GeneID_9661912
10924	12241	22	GeneID_9661912
11092	12609	25	GeneID_9661912
10997	12207	17	GeneID_9646926
10811	11877	18	GeneID_9646926
11011	12233	21	GeneID_9646926
10856	11064	14	GeneID_9659427
11067	12465	14	GeneID_9659427
11078	12732	14	GeneID_9659427
11110	11258	15	GeneID_9659427
10877	12279	16	GeneID_9659427
11002	12396	16	GeneID_9659427
10948	12699	17	GeneID_9659427
11137	12642	17	GeneID_9659427
11188	12770	17	GeneID_9659427
10910	12524	18	GeneID_9659427
10936	12674	18	GeneID_9659427
11158	12737	18	GeneID_9659427
11259	12830	18	GeneID_9659427
11233	12765	19	GeneID_9659427
10907	12145	20	GeneID_9659427
11137	12724	20	GeneID_9659427
11183	12830	21	GeneID_9659427
11193	12809	21	GeneID_9659427
11255	12733	21	GeneID_9659427
11196	12854	22	GeneID_9659427
11082	12781	23	GeneID_9659427
11260	12820	23	GeneID_9659427
11380	12706	23	GeneID_9659427
11065	12547	25	GeneID_9659427
11083	12798	27	GeneID_9659427
11084	12804	27	GeneID_9659427
11105	12656	27	GeneID_9659427
11127	12596	29	GeneID_9659427
10844	11998	17	GeneID_9646439
10935	12699	14	GeneID_9635280
11006	12303	14	GeneID_9635280
11020	12650	14	GeneID_9635280
11021	12704	14	GeneID_9635280
11028	12629	14	GeneID_9635280
11030	12695	14	GeneID_9635280
11045	12683	14	GeneID_9635280
11089	12833	14	GeneID_9635280
11090	12843	14	GeneID_9635280
11096	12825	14	GeneID_9635280
11102	12393	14	GeneID_9635280
11105	12809	14	GeneID_9635280
11106	12799	14	GeneID_9635280
11108	12805	14	GeneID_9635280
11116	12791	14	GeneID_9635280
11117	12836	14	GeneID_9635280
11118	12816	14	GeneID_9635280
11119	12524	14	GeneID_9635280
11126	12511	14	GeneID_9635280
11150	12489	14	GeneID_9635280
11187	12788	14	GeneID_9635280
11189	12726	14	GeneID_9635280
11193	12720	14	GeneID_9635280
11195	12737	14	GeneID_9635280
11196	12756	14	GeneID_9635280
11197	12720	14	GeneID_9635280
11200	12758	14	GeneID_9635280
11201	12796	14	GeneID_9635280
11205	12767	14	GeneID_9635280
11214	12754	14	GeneID_9635280
11215	12774	14	GeneID_9635280
11217	12607	14	GeneID_9635280
11218	12631	14	GeneID_9635280
11221	12649	14	GeneID_9635280
11221	12658	14	GeneID_9635280
11246	12806	14	GeneID_9635280
10997	12696	15	GeneID_9635280
11007	12293	15	GeneID_9635280
11008	12309	15	GeneID_9635280
11009	12689	15	GeneID_9635280
11017	12715	15	GeneID_9635280
11024	12304	15	GeneID_9635280
11027	12616	15	GeneID_9635280
11028	12321	15	GeneID_9635280
11047	12678	15	GeneID_9635280
11081	12693	15	GeneID_9635280
11082	12506	15	GeneID_9635280
11083	12510	15	GeneID_9635280
11083	12519	15	GeneID_9635280
11083	12777	15	GeneID_9635280
11085	12497	15	GeneID_9635280
11085	12675	15	GeneID_9635280
11088	12656	15	GeneID_9635280
11089	12511	15	GeneID_9635280
11089	12838	15	GeneID_9635280
11090	12665	15	GeneID_9635280
11091	12846	15	GeneID_9635280
11092	12500	15	GeneID_9635280
11092	12773	15	GeneID_9635280
11092	12777	15	GeneID_9635280
11094	12516	15	GeneID_9635280
11096	12510	15	GeneID_9635280
11097	12695	15	GeneID_9635280
11097	12771	15	GeneID_9635280
11098	12516	15	GeneID_9635280
11098	12522	15	GeneID_9635280
11098	12826	15	GeneID_9635280
11099	12508	15	GeneID_9635280
11102	12487	15	GeneID_9635280
11102	12551	15	GeneID_9635280
11102	12695	15	GeneID_9635280
11104	12505	15	GeneID_9635280
11105	12500	15	GeneID_9635280
11106	12397	15	GeneID_9635280
11109	12410	15	GeneID_9635280
11110	12826	15	GeneID_9635280
11111	12553	15	GeneID_9635280
11111	12821	15	GeneID_9635280
11112	12440	15	GeneID_9635280
11112	12845	15	GeneID_9635280
11113	12508	15	GeneID_9635280
11113	12761	15	GeneID_9635280
11113	12832	15	GeneID_9635280
11114	12816	15	GeneID_9635280
11116	12570	15	GeneID_9635280
11118	12809	15	GeneID_9635280
11118	12848	15	GeneID_9635280
11119	12792	15	GeneID_9635280
11120	12503	15	GeneID_9635280
11122	12506	15	GeneID_9635280
11122	12836	15	GeneID_9635280
11125	12572	15	GeneID_9635280
11126	12530	15	GeneID_9635280
11128	12730	15	GeneID_9635280
11128	12828	15	GeneID_9635280
11129	12548	15	GeneID_9635280
11132	12542	15	GeneID_9635280
11135	12545	15	GeneID_9635280
11136	12402	15	GeneID_9635280
11138	12517	15	GeneID_9635280
11138	12538	15	GeneID_9635280
11139	12563	15	GeneID_9635280
11140	12504	15	GeneID_9635280
11142	12573	15	GeneID_9635280
11143	12474	15	GeneID_9635280
11144	12545	15	GeneID_9635280
11146	12454	15	GeneID_9635280
11147	12507	15	GeneID_9635280
11147	12552	15	GeneID_9635280
11149	12515	15	GeneID_9635280
11151	12467	15	GeneID_9635280
11153	12484	15	GeneID_9635280
11155	12490	15	GeneID_9635280
11187	12700	15	GeneID_9635280
11189	12705	15	GeneID_9635280
11196	12768	15	GeneID_9635280
11200	12730	15	GeneID_9635280
11201	12765	15	GeneID_9635280
11208	12749	15	GeneID_9635280
11209	12791	15	GeneID_9635280
11211	12763	15	GeneID_9635280
11212	12590	15	GeneID_9635280
11213	12781	15	GeneID_9635280
11215	12793	15	GeneID_9635280
11219	12793	15	GeneID_9635280
11225	12656	15	GeneID_9635280
11226	12666	15	GeneID_9635280
11234	12801	15	GeneID_9635280
11238	12663	15	GeneID_9635280
11239	12629	15	GeneID_9635280
11239	12655	15	GeneID_9635280
11241	12627	15	GeneID_9635280
11243	12600	15	GeneID_9635280
11244	12635	15	GeneID_9635280
11246	12604	15	GeneID_9635280
11319	12767	15	GeneID_9635280
10922	12711	16	GeneID_9635280
10992	12288	16	GeneID_9635280
11004	12283	16	GeneID_9635280
11004	12305	16	GeneID_9635280
11014	12287	16	GeneID_9635280
11020	12319	16	GeneID_9635280
11024	12716	16	GeneID_9635280
11025	12300	16	GeneID_9635280
11057	12667	16	GeneID_9635280
11064	12680	16	GeneID_9635280
11065	12756	16	GeneID_9635280
11066	12667	16	GeneID_9635280
11070	12674	16	GeneID_9635280
11072	12776	16	GeneID_9635280
11077	12684	16	GeneID_9635280
11078	12695	16	GeneID_9635280
11080	12504	16	GeneID_9635280
11081	12792	16	GeneID_9635280
11083	12790	16	GeneID_9635280
11086	12671	16	GeneID_9635280
11089	12822	16	GeneID_9635280
11090	12525	16	GeneID_9635280
11091	12497	16	GeneID_9635280
11092	12697	16	GeneID_9635280
11092	12814	16	GeneID_9635280
11101	12693	16	GeneID_9635280
11102	12489	16	GeneID_9635280
11103	12414	16	GeneID_9635280
11104	12525	16	GeneID_9635280
11104	12528	16	GeneID_9635280
11104	12695	16	GeneID_9635280
11107	12536	16	GeneID_9635280
11108	12417	16	GeneID_9635280
11108	12499	16	GeneID_9635280
11109	12787	16	GeneID_9635280
11113	12498	16	GeneID_9635280
11113	12773	16	GeneID_9635280
11114	12826	16	GeneID_9635280
11115	12774	16	GeneID_9635280
11117	12563	16	GeneID_9635280
11117	12568	16	GeneID_9635280
11118	12798	16	GeneID_9635280
11119	12546	16	GeneID_9635280
11121	12525	16	GeneID_9635280
11121	12769	16	GeneID_9635280
11124	12470	16	GeneID_9635280
11125	12768	16	GeneID_9635280
11128	12481	16	GeneID_9635280
11130	12503	16	GeneID_9635280
11133	12491	16	GeneID_9635280
11135	12532	16	GeneID_9635280
11143	12477	16	GeneID_9635280
11148	12496	16	GeneID_9635280
11153	12470	16	GeneID_9635280
11156	12767	16	GeneID_9635280
11158	12510	16	GeneID_9635280
11165	12776	16	GeneID_9635280
11188	12723	16	GeneID_9635280
11188	12742	16	GeneID_9635280
11189	12734	16	GeneID_9635280
11189	12746	16	GeneID_9635280
11199	12789	16	GeneID_9635280
11202	12586	16	GeneID_9635280
11205	12760	16	GeneID_9635280
11212	12771	16	GeneID_9635280
11213	12615	16	GeneID_9635280
11213	12631	16	GeneID_9635280
11213	12775	16	GeneID_9635280
11215	12654	16	GeneID_9635280
11216	12626	16	GeneID_9635280
11217	12807	16	GeneID_9635280
11222	12636	16	GeneID_9635280
11224	12811	16	GeneID_9635280
11227	12633	16	GeneID_9635280
11228	12653	16	GeneID_9635280
11234	12588	16	GeneID_9635280
11238	12791	16	GeneID_9635280
11241	12621	16	GeneID_9635280
11256	12809	16	GeneID_9635280
11273	12696	16	GeneID_9635280
11292	12738	16	GeneID_9635280
11310	12759	16	GeneID_9635280
12672	11599	16	GeneID_9635280
10968	12441	17	GeneID_9635280
10999	12287	17	GeneID_9635280
11003	12294	17	GeneID_9635280
11003	12427	17	GeneID_9635280
11006	12291	17	GeneID_9635280
11007	12324	17	GeneID_9635280
11010	12430	17	GeneID_9635280
11013	12327	17	GeneID_9635280
11014	12292	17	GeneID_9635280
11015	12335	17	GeneID_9635280
11022	12425	17	GeneID_9635280
11024	12678	17	GeneID_9635280
11029	12688	17	GeneID_9635280
11030	12703	17	GeneID_9635280
11033	12350	17	GeneID_9635280
11034	12317	17	GeneID_9635280
11037	12679	17	GeneID_9635280
11039	12329	17	GeneID_9635280
11042	12326	17	GeneID_9635280
11048	12723	17	GeneID_9635280
11050	12696	17	GeneID_9635280
11058	12683	17	GeneID_9635280
11066	12681	17	GeneID_9635280
11067	12672	17	GeneID_9635280
11068	12686	17	GeneID_9635280
11068	12695	17	GeneID_9635280
11072	12654	17	GeneID_9635280
11073	12800	17	GeneID_9635280
11075	12814	17	GeneID_9635280
11077	12795	17	GeneID_9635280
11078	12649	17	GeneID_9635280
11078	12676	17	GeneID_9635280
11079	12687	17	GeneID_9635280
11080	12819	17	GeneID_9635280
11083	12689	17	GeneID_9635280
11086	12652	17	GeneID_9635280
11087	12817	17	GeneID_9635280
11089	12685	17	GeneID_9635280
11090	12776	17	GeneID_9635280
11094	12673	17	GeneID_9635280
11095	12541	17	GeneID_9635280
11095	12661	17	GeneID_9635280
11096	12681	17	GeneID_9635280
11098	12781	17	GeneID_9635280
11099	12700	17	GeneID_9635280
11100	12675	17	GeneID_9635280
11101	12506	17	GeneID_9635280
11103	12781	17	GeneID_9635280
11104	12682	17	GeneID_9635280
11110	12533	17	GeneID_9635280
11111	12405	17	GeneID_9635280
11111	12519	17	GeneID_9635280
11112	12504	17	GeneID_9635280
11113	12516	17	GeneID_9635280
11113	12523	17	GeneID_9635280
11113	12533	17	GeneID_9635280
11113	12790	17	GeneID_9635280
11114	12757	17	GeneID_9635280
11115	12380	17	GeneID_9635280
11118	12496	17	GeneID_9635280
11121	12455	17	GeneID_9635280
11121	12462	17	GeneID_9635280
11124	12515	17	GeneID_9635280
11125	12457	17	GeneID_9635280
11126	12418	17	GeneID_9635280
11126	12509	17	GeneID_9635280
11126	12519	17	GeneID_9635280
11138	12409	17	GeneID_9635280
11139	12669	17	GeneID_9635280
11149	12448	17	GeneID_9635280
11153	12421	17	GeneID_9635280
11153	12452	17	GeneID_9635280
11157	12701	17	GeneID_9635280
11166	12690	17	GeneID_9635280
11175	12759	17	GeneID_9635280
11178	12717	17	GeneID_9635280
11183	12733	17	GeneID_9635280
11186	12755	17	GeneID_9635280
11188	12761	17	GeneID_9635280
11190	12738	17	GeneID_9635280
11191	12703	17	GeneID_9635280
11196	12704	17	GeneID_9635280
11197	12699	17	GeneID_9635280
11203	12589	17	GeneID_9635280
11203	12736	17	GeneID_9635280
11204	12568	17	GeneID_9635280
11207	12597	17	GeneID_9635280
11208	12772	17	GeneID_9635280
11211	12779	17	GeneID_9635280
11214	12602	17	GeneID_9635280
11219	12617	17	GeneID_9635280
11230	12777	17	GeneID_9635280
11231	12634	17	GeneID_9635280
11231	12786	17	GeneID_9635280
11238	12599	17	GeneID_9635280
11238	12661	17	GeneID_9635280
11238	12800	17	GeneID_9635280
11245	12653	17	GeneID_9635280
11245	12657	17	GeneID_9635280
10914	12821	18	GeneID_9635280
10960	12476	18	GeneID_9635280
10961	12455	18	GeneID_9635280
10965	12456	18	GeneID_9635280
10972	12477	18	GeneID_9635280
10975	12486	18	GeneID_9635280
10983	12504	18	GeneID_9635280
10985	12513	18	GeneID_9635280
10990	12305	18	GeneID_9635280
10998	12317	18	GeneID_9635280
10999	12303	18	GeneID_9635280
11002	12333	18	GeneID_9635280
11002	12451	18	GeneID_9635280
11005	12461	18	GeneID_9635280
11011	12316	18	GeneID_9635280
11012	12342	18	GeneID_9635280
11013	12284	18	GeneID_9635280
11013	12358	18	GeneID_9635280
11015	12409	18	GeneID_9635280
11018	12330	18	GeneID_9635280
11018	12347	18	GeneID_9635280
11019	12327	18	GeneID_9635280
11019	12351	18	GeneID_9635280
11019	12696	18	GeneID_9635280
11020	12304	18	GeneID_9635280
11023	12341	18	GeneID_9635280
11024	12718	18	GeneID_9635280
11027	12352	18	GeneID_9635280
11028	12314	18	GeneID_9635280
11028	12346	18	GeneID_9635280
11033	12438	18	GeneID_9635280
11034	12425	18	GeneID_9635280
11034	12718	18	GeneID_9635280
11036	12483	18	GeneID_9635280
11036	12695	18	GeneID_9635280
11037	12295	18	GeneID_9635280
11037	12323	18	GeneID_9635280
11041	12473	18	GeneID_9635280
11043	12318	18	GeneID_9635280
11046	12724	18	GeneID_9635280
11047	12469	18	GeneID_9635280
11057	12671	18	GeneID_9635280
11058	12631	18	GeneID_9635280
11058	12686	18	GeneID_9635280
11060	12665	18	GeneID_9635280
11061	12657	18	GeneID_9635280
11071	12681	18	GeneID_9635280
11073	12691	18	GeneID_9635280
11075	12785	18	GeneID_9635280
11093	12813	18	GeneID_9635280
11095	12668	18	GeneID_9635280
11096	12519	18	GeneID_9635280
11099	12816	18	GeneID_9635280
11103	12804	18	GeneID_9635280
11112	12826	18	GeneID_9635280
11115	12489	18	GeneID_9635280
11117	12508	18	GeneID_9635280
11122	12487	18	GeneID_9635280
11132	12502	18	GeneID_9635280
11136	12662	18	GeneID_9635280
11137	12649	18	GeneID_9635280
11138	12635	18	GeneID_9635280
11139	12470	18	GeneID_9635280
11139	12473	18	GeneID_9635280
11148	12669	18	GeneID_9635280
11159	12682	18	GeneID_9635280
11160	12419	18	GeneID_9635280
11161	12401	18	GeneID_9635280
11164	12682	18	GeneID_9635280
11164	12698	18	GeneID_9635280
11165	12500	18	GeneID_9635280
11166	12428	18	GeneID_9635280
11167	12465	18	GeneID_9635280
11171	12451	18	GeneID_9635280
11174	12697	18	GeneID_9635280
11177	12445	18	GeneID_9635280
11179	12704	18	GeneID_9635280
11179	12722	18	GeneID_9635280
11181	12762	18	GeneID_9635280
11184	12735	18	GeneID_9635280
11191	12773	18	GeneID_9635280
11197	12733	18	GeneID_9635280
11200	12719	18	GeneID_9635280
11200	12771	18	GeneID_9635280
11203	12791	18	GeneID_9635280
11204	12751	18	GeneID_9635280
11209	12609	18	GeneID_9635280
11214	12605	18	GeneID_9635280
11217	12599	18	GeneID_9635280
11222	12609	18	GeneID_9635280
11229	12573	18	GeneID_9635280
11232	12649	18	GeneID_9635280
11233	12578	18	GeneID_9635280
11234	12586	18	GeneID_9635280
11236	12641	18	GeneID_9635280
11239	12593	18	GeneID_9635280
11241	12618	18	GeneID_9635280
11242	12629	18	GeneID_9635280
11245	12607	18	GeneID_9635280
11245	12615	18	GeneID_9635280
10956	12476	19	GeneID_9635280
10961	12459	19	GeneID_9635280
10966	12467	19	GeneID_9635280
10970	12474	19	GeneID_9635280
10973	12461	19	GeneID_9635280
10973	12494	19	GeneID_9635280
10974	12437	19	GeneID_9635280
10974	12446	19	GeneID_9635280
10977	12433	19	GeneID_9635280
10978	12453	19	GeneID_9635280
10978	12520	19	GeneID_9635280
10978	12529	19	GeneID_9635280
10981	12428	19	GeneID_9635280
10982	12509	19	GeneID_9635280
10982	12533	19	GeneID_9635280
10984	12518	19	GeneID_9635280
10987	12448	19	GeneID_9635280
10987	12535	19	GeneID_9635280
10992	12299	19	GeneID_9635280
10998	12285	19	GeneID_9635280
11003	12329	19	GeneID_9635280
11004	12295	19	GeneID_9635280
11005	12309	19	GeneID_9635280
11008	12337	19	GeneID_9635280
11010	12703	19	GeneID_9635280
11012	12275	19	GeneID_9635280
11013	12441	19	GeneID_9635280
11015	12471	19	GeneID_9635280
11016	12676	19	GeneID_9635280
11019	12286	19	GeneID_9635280
11019	12311	19	GeneID_9635280
11020	12705	19	GeneID_9635280
11021	12427	19	GeneID_9635280
11022	12280	19	GeneID_9635280
11022	12437	19	GeneID_9635280
11024	12335	19	GeneID_9635280
11026	12447	19	GeneID_9635280
11027	12412	19	GeneID_9635280
11028	12444	19	GeneID_9635280
11028	12450	19	GeneID_9635280
11029	12300	19	GeneID_9635280
11030	12441	19	GeneID_9635280
11030	12464	19	GeneID_9635280
11031	12477	19	GeneID_9635280
11032	12341	19	GeneID_9635280
11032	12375	19	GeneID_9635280
11036	12290	19	GeneID_9635280
11039	12681	19	GeneID_9635280
11039	12729	19	GeneID_9635280
11040	12333	19	GeneID_9635280
11045	12318	19	GeneID_9635280
11048	12690	19	GeneID_9635280
11054	12667	19	GeneID_9635280
11055	12684	19	GeneID_9635280
11059	12689	19	GeneID_9635280
11061	12696	19	GeneID_9635280
11065	12698	19	GeneID_9635280
11066	12656	19	GeneID_9635280
11073	12782	19	GeneID_9635280
11077	12598	19	GeneID_9635280
11082	12645	19	GeneID_9635280
11082	12665	19	GeneID_9635280
11086	12807	19	GeneID_9635280
11089	12780	19	GeneID_9635280
11094	12663	19	GeneID_9635280
11098	12809	19	GeneID_9635280
11103	12790	19	GeneID_9635280
11107	12816	19	GeneID_9635280
11109	12801	19	GeneID_9635280
11116	12412	19	GeneID_9635280
11126	12441	19	GeneID_9635280
11134	12454	19	GeneID_9635280
11134	12645	19	GeneID_9635280
11137	12850	19	GeneID_9635280
11143	12656	19	GeneID_9635280
11150	12695	19	GeneID_9635280
11154	12706	19	GeneID_9635280
11156	12717	19	GeneID_9635280
11159	12689	19	GeneID_9635280
11160	12446	19	GeneID_9635280
11160	12705	19	GeneID_9635280
11161	12676	19	GeneID_9635280
11163	12512	19	GeneID_9635280
11163	12691	19	GeneID_9635280
11163	12704	19	GeneID_9635280
11165	12446	19	GeneID_9635280
11166	12674	19	GeneID_9635280
11167	12507	19	GeneID_9635280
11169	12688	19	GeneID_9635280
11172	12512	19	GeneID_9635280
11173	12703	19	GeneID_9635280
11178	12695	19	GeneID_9635280
11181	12692	19	GeneID_9635280
11192	12697	19	GeneID_9635280
11197	12714	19	GeneID_9635280
11200	12734	19	GeneID_9635280
11201	12761	19	GeneID_9635280
11224	12570	19	GeneID_9635280
11225	12628	19	GeneID_9635280
11233	12580	19	GeneID_9635280
11255	12791	19	GeneID_9635280
10950	12487	20	GeneID_9635280
10954	12467	20	GeneID_9635280
10961	12493	20	GeneID_9635280
10964	12444	20	GeneID_9635280
10972	12452	20	GeneID_9635280
10980	12538	20	GeneID_9635280
10984	12445	20	GeneID_9635280
10985	12474	20	GeneID_9635280
10994	12487	20	GeneID_9635280
10996	12299	20	GeneID_9635280
10997	12292	20	GeneID_9635280
10998	12420	20	GeneID_9635280
10998	12702	20	GeneID_9635280
10999	12325	20	GeneID_9635280
11006	12446	20	GeneID_9635280
11011	12502	20	GeneID_9635280
11017	12350	20	GeneID_9635280
11018	12491	20	GeneID_9635280
11020	12317	20	GeneID_9635280
11022	12471	20	GeneID_9635280
11023	12423	20	GeneID_9635280
11026	12289	20	GeneID_9635280
11028	12403	20	GeneID_9635280
11028	12681	20	GeneID_9635280
11028	12726	20	GeneID_9635280
11031	12352	20	GeneID_9635280
11039	12621	20	GeneID_9635280
11040	12717	20	GeneID_9635280
11043	12302	20	GeneID_9635280
11048	12708	20	GeneID_9635280
11049	12330	20	GeneID_9635280
11052	12667	20	GeneID_9635280
11052	12677	20	GeneID_9635280
11055	12672	20	GeneID_9635280
11058	12664	20	GeneID_9635280
11059	12699	20	GeneID_9635280
11071	12671	20	GeneID_9635280
11073	12702	20	GeneID_9635280
11077	12684	20	GeneID_9635280
11079	12693	20	GeneID_9635280
11080	12647	20	GeneID_9635280
11080	12805	20	GeneID_9635280
11081	12835	20	GeneID_9635280
11085	12693	20	GeneID_9635280
11087	12687	20	GeneID_9635280
11090	12653	20	GeneID_9635280
11091	12679	20	GeneID_9635280
11091	12704	20	GeneID_9635280
11092	12657	20	GeneID_9635280
11092	12668	20	GeneID_9635280
11092	12692	20	GeneID_9635280
11094	12584	20	GeneID_9635280
11097	12696	20	GeneID_9635280
11098	12685	20	GeneID_9635280
11098	12782	20	GeneID_9635280
11099	12682	20	GeneID_9635280
11102	12798	20	GeneID_9635280
11108	12765	20	GeneID_9635280
11110	12767	20	GeneID_9635280
11114	12603	20	GeneID_9635280
11126	12847	20	GeneID_9635280
11130	12844	20	GeneID_9635280
11143	12676	20	GeneID_9635280
11144	12651	20	GeneID_9635280
11145	12455	20	GeneID_9635280
11146	12622	20	GeneID_9635280
11147	12643	20	GeneID_9635280
11147	12846	20	GeneID_9635280
11148	12687	20	GeneID_9635280
11149	12615	20	GeneID_9635280
11149	12683	20	GeneID_9635280
11150	12437	20	GeneID_9635280
11150	12631	20	GeneID_9635280
11153	12630	20	GeneID_9635280
11155	12668	20	GeneID_9635280
11156	12652	20	GeneID_9635280
11157	12432	20	GeneID_9635280
11162	12669	20	GeneID_9635280
11162	12680	20	GeneID_9635280
11170	12681	20	GeneID_9635280
11175	12686	20	GeneID_9635280
11192	12728	20	GeneID_9635280
11197	12723	20	GeneID_9635280
11203	12570	20	GeneID_9635280
11204	12791	20	GeneID_9635280
11209	12595	20	GeneID_9635280
11210	12566	20	GeneID_9635280
11222	12572	20	GeneID_9635280
11222	12626	20	GeneID_9635280
11226	12624	20	GeneID_9635280
11230	12647	20	GeneID_9635280
11231	12806	20	GeneID_9635280
11233	12589	20	GeneID_9635280
11234	12584	20	GeneID_9635280
11239	12659	20	GeneID_9635280
11242	12621	20	GeneID_9635280
11299	12792	20	GeneID_9635280
12673	11600	20	GeneID_9635280
10937	12476	21	GeneID_9635280
10949	12469	21	GeneID_9635280
10949	12477	21	GeneID_9635280
10951	12483	21	GeneID_9635280
10958	12480	21	GeneID_9635280
10960	12473	21	GeneID_9635280
10966	12496	21	GeneID_9635280
10968	12476	21	GeneID_9635280
10970	12540	21	GeneID_9635280
10971	12447	21	GeneID_9635280
10973	12463	21	GeneID_9635280
10973	12496	21	GeneID_9635280
10982	12468	21	GeneID_9635280
10985	12485	21	GeneID_9635280
10992	12495	21	GeneID_9635280
10996	12695	21	GeneID_9635280
10999	12507	21	GeneID_9635280
11001	12468	21	GeneID_9635280
11005	12283	21	GeneID_9635280
11008	12427	21	GeneID_9635280
11010	12680	21	GeneID_9635280
11015	12463	21	GeneID_9635280
11022	12409	21	GeneID_9635280
11027	12295	21	GeneID_9635280
11027	12719	21	GeneID_9635280
11031	12333	21	GeneID_9635280
11033	12290	21	GeneID_9635280
11033	12390	21	GeneID_9635280
11033	12735	21	GeneID_9635280
11036	12285	21	GeneID_9635280
11039	12421	21	GeneID_9635280
11040	12431	21	GeneID_9635280
11042	12714	21	GeneID_9635280
11043	12315	21	GeneID_9635280
11044	12445	21	GeneID_9635280
11049	12712	21	GeneID_9635280
11056	12679	21	GeneID_9635280
11059	12669	21	GeneID_9635280
11060	12666	21	GeneID_9635280
11061	12673	21	GeneID_9635280
11062	12852	21	GeneID_9635280
11066	12616	21	GeneID_9635280
11068	12635	21	GeneID_9635280
11071	12654	21	GeneID_9635280
11075	12783	21	GeneID_9635280
11077	12667	21	GeneID_9635280
11081	12695	21	GeneID_9635280
11086	12657	21	GeneID_9635280
11088	12661	21	GeneID_9635280
11092	12610	21	GeneID_9635280
11093	12795	21	GeneID_9635280
11105	12784	21	GeneID_9635280
11133	12626	21	GeneID_9635280
11134	12441	21	GeneID_9635280
11135	12452	21	GeneID_9635280
11136	12623	21	GeneID_9635280
11137	12609	21	GeneID_9635280
11138	12602	21	GeneID_9635280
11140	12661	21	GeneID_9635280
11142	12593	21	GeneID_9635280
11142	12852	21	GeneID_9635280
11144	12633	21	GeneID_9635280
11147	12484	21	GeneID_9635280
11150	12644	21	GeneID_9635280
11150	12673	21	GeneID_9635280
11151	12634	21	GeneID_9635280
11155	12616	21	GeneID_9635280
11155	12635	21	GeneID_9635280
11156	12672	21	GeneID_9635280
11156	12693	21	GeneID_9635280
11156	12853	21	GeneID_9635280
11158	12613	21	GeneID_9635280
11160	12624	21	GeneID_9635280
11160	12659	21	GeneID_9635280
11160	12696	21	GeneID_9635280
11163	12688	21	GeneID_9635280
11166	12670	21	GeneID_9635280
11168	12432	21	GeneID_9635280
11171	12465	21	GeneID_9635280
11174	12434	21	GeneID_9635280
11177	12682	21	GeneID_9635280
11181	12702	21	GeneID_9635280
11204	12799	21	GeneID_9635280
11207	12580	21	GeneID_9635280
11208	12582	21	GeneID_9635280
11212	12592	21	GeneID_9635280
11215	12614	21	GeneID_9635280
11216	12794	21	GeneID_9635280
11219	12633	21	GeneID_9635280
11238	12596	21	GeneID_9635280
11250	12604	21	GeneID_9635280
10936	12470	22	GeneID_9635280
10951	12467	22	GeneID_9635280
10958	12494	22	GeneID_9635280
10976	12487	22	GeneID_9635280
10985	12501	22	GeneID_9635280
10991	12498	22	GeneID_9635280
10993	12463	22	GeneID_9635280
11005	12285	22	GeneID_9635280
11012	12469	22	GeneID_9635280
11015	12305	22	GeneID_9635280
11016	12454	22	GeneID_9635280
11017	12488	22	GeneID_9635280
11017	12732	22	GeneID_9635280
11019	12325	22	GeneID_9635280
11020	12441	22	GeneID_9635280
11021	12337	22	GeneID_9635280
11025	12301	22	GeneID_9635280
11028	12396	22	GeneID_9635280
11032	12303	22	GeneID_9635280
11032	12450	22	GeneID_9635280
11033	12347	22	GeneID_9635280
11038	12294	22	GeneID_9635280
11039	12318	22	GeneID_9635280
11040	12331	22	GeneID_9635280
11045	12431	22	GeneID_9635280
11055	12434	22	GeneID_9635280
11060	12692	22	GeneID_9635280
11061	12678	22	GeneID_9635280
11065	12693	22	GeneID_9635280
11069	12673	22	GeneID_9635280
11071	12368	22	GeneID_9635280
11072	12696	22	GeneID_9635280
11073	12689	22	GeneID_9635280
11075	12650	22	GeneID_9635280
11076	12682	22	GeneID_9635280
11077	12700	22	GeneID_9635280
11081	12662	22	GeneID_9635280
11084	12691	22	GeneID_9635280
11086	12676	22	GeneID_9635280
11088	12690	22	GeneID_9635280
11090	12684	22	GeneID_9635280
11135	12847	22	GeneID_9635280
11138	12615	22	GeneID_9635280
11141	12833	22	GeneID_9635280
11142	12625	22	GeneID_9635280
11143	12620	22	GeneID_9635280
11146	12837	22	GeneID_9635280
11147	12628	22	GeneID_9635280
11149	12453	22	GeneID_9635280
11151	12603	22	GeneID_9635280
11151	12638	22	GeneID_9635280
11153	12681	22	GeneID_9635280
11159	12611	22	GeneID_9635280
11159	12643	22	GeneID_9635280
11161	12620	22	GeneID_9635280
11163	12626	22	GeneID_9635280
11163	12653	22	GeneID_9635280
11163	12696	22	GeneID_9635280
11164	12622	22	GeneID_9635280
11165	12642	22	GeneID_9635280
11167	12683	22	GeneID_9635280
11170	12672	22	GeneID_9635280
11174	12470	22	GeneID_9635280
11178	12481	22	GeneID_9635280
11200	12807	22	GeneID_9635280
11203	12805	22	GeneID_9635280
11208	12603	22	GeneID_9635280
11219	12604	22	GeneID_9635280
11230	12773	22	GeneID_9635280
11237	12766	22	GeneID_9635280
10931	12507	23	GeneID_9635280
10939	12482	23	GeneID_9635280
10949	12481	23	GeneID_9635280
10959	12550	23	GeneID_9635280
10960	12496	23	GeneID_9635280
10994	12568	23	GeneID_9635280
11002	12420	23	GeneID_9635280
11002	12453	23	GeneID_9635280
11010	12729	23	GeneID_9635280
11018	12288	23	GeneID_9635280
11021	12313	23	GeneID_9635280
11023	12742	23	GeneID_9635280
11027	12710	23	GeneID_9635280
11028	12405	23	GeneID_9635280
11030	12313	23	GeneID_9635280
11036	12303	23	GeneID_9635280
11051	12727	23	GeneID_9635280
11069	12691	23	GeneID_9635280
11072	12674	23	GeneID_9635280
11082	12694	23	GeneID_9635280
11123	12850	23	GeneID_9635280
11134	12444	23	GeneID_9635280
11134	12842	23	GeneID_9635280
11136	12448	23	GeneID_9635280
11139	12852	23	GeneID_9635280
11144	12844	23	GeneID_9635280
11145	12612	23	GeneID_9635280
11146	12610	23	GeneID_9635280
11149	12608	23	GeneID_9635280
11153	12649	23	GeneID_9635280
11158	12630	23	GeneID_9635280
11166	12501	23	GeneID_9635280
11172	12481	23	GeneID_9635280
11172	12693	23	GeneID_9635280
11202	12781	23	GeneID_9635280
11203	12731	23	GeneID_9635280
11222	12577	23	GeneID_9635280
11238	12613	23	GeneID_9635280
11238	12622	23	GeneID_9635280
11254	12615	23	GeneID_9635280
10990	12717	24	GeneID_9635280
11000	12471	24	GeneID_9635280
11004	12471	24	GeneID_9635280
11005	12705	24	GeneID_9635280
11012	12421	24	GeneID_9635280
11015	12429	24	GeneID_9635280
11015	12714	24	GeneID_9635280
11018	12712	24	GeneID_9635280
11021	12302	24	GeneID_9635280
11027	12714	24	GeneID_9635280
11027	12717	24	GeneID_9635280
11031	12435	24	GeneID_9635280
11034	12425	24	GeneID_9635280
11038	12607	24	GeneID_9635280
11043	12430	24	GeneID_9635280
11043	12443	24	GeneID_9635280
11049	12715	24	GeneID_9635280
11053	12621	24	GeneID_9635280
11055	12670	24	GeneID_9635280
11061	12690	24	GeneID_9635280
11064	12664	24	GeneID_9635280
11064	12680	24	GeneID_9635280
11102	12686	24	GeneID_9635280
11135	12836	24	GeneID_9635280
11142	12836	24	GeneID_9635280
11143	12463	24	GeneID_9635280
11151	12840	24	GeneID_9635280
11175	12473	24	GeneID_9635280
11220	12574	24	GeneID_9635280
11230	12612	24	GeneID_9635280
11231	12497	24	GeneID_9635280
11235	12642	24	GeneID_9635280
11238	12633	24	GeneID_9635280
11248	12649	24	GeneID_9635280
10950	12544	25	GeneID_9635280
10996	12715	25	GeneID_9635280
10996	12728	25	GeneID_9635280
11012	12744	25	GeneID_9635280
11024	12439	25	GeneID_9635280
11051	12730	25	GeneID_9635280
11063	12688	25	GeneID_9635280
11070	12506	25	GeneID_9635280
11071	12518	25	GeneID_9635280
11121	12842	25	GeneID_9635280
11128	12842	25	GeneID_9635280
11136	12854	25	GeneID_9635280
11146	12839	25	GeneID_9635280
11155	12648	25	GeneID_9635280
11190	12725	25	GeneID_9635280
11235	12617	25	GeneID_9635280
11246	12640	25	GeneID_9635280
10956	12545	26	GeneID_9635280
11020	12416	26	GeneID_9635280
11029	12743	26	GeneID_9635280
11034	12739	26	GeneID_9635280
11034	12749	26	GeneID_9635280
11039	12712	26	GeneID_9635280
11045	12716	26	GeneID_9635280
11048	12750	26	GeneID_9635280
11050	12765	26	GeneID_9635280
11054	12735	26	GeneID_9635280
11064	12497	26	GeneID_9635280
11069	12453	26	GeneID_9635280
11077	12537	26	GeneID_9635280
11080	12510	26	GeneID_9635280
11083	12525	26	GeneID_9635280
11157	12725	26	GeneID_9635280
11157	12791	26	GeneID_9635280
11165	12780	26	GeneID_9635280
11182	12740	26	GeneID_9635280
11203	12735	26	GeneID_9635280
11217	12791	26	GeneID_9635280
11222	12575	26	GeneID_9635280
11225	12608	26	GeneID_9635280
11505	12203	26	GeneID_9635280
11011	12432	27	GeneID_9635280
11017	12732	27	GeneID_9635280
11037	12722	27	GeneID_9635280
11038	12747	27	GeneID_9635280
11048	12752	27	GeneID_9635280
11049	12738	27	GeneID_9635280
11050	12742	27	GeneID_9635280
11054	12759	27	GeneID_9635280
11063	12486	27	GeneID_9635280
11068	12484	27	GeneID_9635280
11069	12498	27	GeneID_9635280
11077	12466	27	GeneID_9635280
11077	12494	27	GeneID_9635280
11078	12483	27	GeneID_9635280
11082	12696	27	GeneID_9635280
11087	12492	27	GeneID_9635280
11091	12539	27	GeneID_9635280
11139	12701	27	GeneID_9635280
11142	12627	27	GeneID_9635280
11143	12717	27	GeneID_9635280
11144	12621	27	GeneID_9635280
11147	12705	27	GeneID_9635280
11154	12745	27	GeneID_9635280
11156	12720	27	GeneID_9635280
11157	12685	27	GeneID_9635280
11158	12785	27	GeneID_9635280
11166	12752	27	GeneID_9635280
11167	12782	27	GeneID_9635280
11029	12745	28	GeneID_9635280
11033	12721	28	GeneID_9635280
11033	12736	28	GeneID_9635280
11044	12756	28	GeneID_9635280
11049	12749	28	GeneID_9635280
11060	12461	28	GeneID_9635280
11087	12499	28	GeneID_9635280
11136	12708	28	GeneID_9635280
11136	12713	28	GeneID_9635280
11138	12712	28	GeneID_9635280
11140	12692	28	GeneID_9635280
11143	12731	28	GeneID_9635280
11145	12694	28	GeneID_9635280
11149	12697	28	GeneID_9635280
11150	12756	28	GeneID_9635280
11151	12719	28	GeneID_9635280
11154	12693	28	GeneID_9635280
11160	12750	28	GeneID_9635280
11163	12722	28	GeneID_9635280
11163	12755	28	GeneID_9635280
11178	12826	28	GeneID_9635280
11187	12830	28	GeneID_9635280
11010	12744	29	GeneID_9635280
11011	12746	29	GeneID_9635280
11022	12746	29	GeneID_9635280
11024	12715	29	GeneID_9635280
11024	12768	29	GeneID_9635280
11032	12763	29	GeneID_9635280
11036	12756	29	GeneID_9635280
11038	12734	29	GeneID_9635280
11039	12770	29	GeneID_9635280
11048	12745	29	GeneID_9635280
11054	12751	29	GeneID_9635280
11077	12486	29	GeneID_9635280
11157	12745	29	GeneID_9635280
11157	12766	29	GeneID_9635280
11160	12708	29	GeneID_9635280
11163	12694	29	GeneID_9635280
11164	12707	29	GeneID_9635280
11171	12732	29	GeneID_9635280
11033	12724	30	GeneID_9635280
11044	12758	30	GeneID_9635280
11051	12756	30	GeneID_9635280
11052	12741	30	GeneID_9635280
11062	12473	30	GeneID_9635280
11164	12736	30	GeneID_9635280
11167	12720	30	GeneID_9635280
11170	12741	30	GeneID_9635280
11018	12716	31	GeneID_9635280
11038	12731	31	GeneID_9635280
11042	12730	31	GeneID_9635280
10960	12352	15	GeneID_9656873
11079	12679	15	GeneID_9656873
10844	11977	16	GeneID_9656873
11101	12442	17	GeneID_9656873
11391	12077	17	GeneID_9656873
11000	12834	20	GeneID_9656873
10770	11926	23	GeneID_9656873
11021	12660	14	GeneID_9650728
11032	12603	15	GeneID_9650728
11043	12682	16	GeneID_9650728
11225	12817	16	GeneID_9650728
11240	12498	20	GeneID_9650728
11158	12641	22	GeneID_9650728
11013	12504	15	GeneID_9662973
11120	12576	15	GeneID_9662973
10923	12294	16	GeneID_9662973
10984	12585	21	GeneID_9662973
11089	12721	21	GeneID_9640830
10787	12004	17	GeneID_9637940
11119	12635	17	GeneID_9637940
11144	12589	17	GeneID_9637940
10751	11936	18	GeneID_9637940
10755	11937	18	GeneID_9637940
10737	11808	19	GeneID_9637940
10897	11895	19	GeneID_9637940
10952	12064	19	GeneID_9637940
10798	11972	20	GeneID_9637940
10822	11796	20	GeneID_9637940
10849	12195	20	GeneID_9637940
10963	12342	20	GeneID_9637940
10942	12200	22	GeneID_9637940
10955	12269	22	GeneID_9637940
10741	11516	23	GeneID_9637940
10755	11603	23	GeneID_9637940
10766	11822	23	GeneID_9637940
10743	11933	24	GeneID_9637940
10832	11795	24	GeneID_9637940
10847	12165	24	GeneID_9637940
10900	12336	24	GeneID_9637940
10897	12127	25	GeneID_9637940
10981	12424	25	GeneID_9637940
11154	12715	23	GeneID_9640637
10884	12088	17	GeneID_9634304
11029	12713	14	GeneID_9636420
11305	12830	14	GeneID_9636420
10960	12186	15	GeneID_9636420
11003	12300	15	GeneID_9636420
11018	12778	15	GeneID_9636420
11066	12760	15	GeneID_9636420
11100	12467	15	GeneID_9636420
10760	11972	16	GeneID_9636420
10904	12160	16	GeneID_9636420
10911	12183	16	GeneID_9636420
10953	12201	16	GeneID_9636420
10959	12750	16	GeneID_9636420
11092	12553	16	GeneID_9636420
11161	12472	16	GeneID_9636420
10759	11791	17	GeneID_9636420
10886	12151	17	GeneID_9636420
11036	12518	17	GeneID_9636420
11084	12417	17	GeneID_9636420
11202	12604	17	GeneID_9636420
10745	11876	18	GeneID_9636420
10881	12202	18	GeneID_9636420
10908	12199	18	GeneID_9636420
10938	12388	18	GeneID_9636420
11023	12432	18	GeneID_9636420
11068	12401	18	GeneID_9636420
11072	12565	18	GeneID_9636420
11278	12815	18	GeneID_9636420
11301	12846	18	GeneID_9636420
10811	11798	19	GeneID_9636420
10950	12675	19	GeneID_9636420
10956	12126	19	GeneID_9636420
11044	12816	19	GeneID_9636420
11053	12364	19	GeneID_9636420
11103	12374	19	GeneID_9636420
11308	12658	19	GeneID_9636420
11044	12530	20	GeneID_9636420
11064	12323	20	GeneID_9636420
11106	12369	20	GeneID_9636420
11257	12724	20	GeneID_9636420
11305	12848	20	GeneID_9636420
10786	12087	21	GeneID_9636420
11006	12562	21	GeneID_9636420
11302	12823	21	GeneID_9636420
11333	12834	22	GeneID_9636420
11053	12381	23	GeneID_9636420
11058	12387	25	GeneID_9636420
11262	12768	25	GeneID_9636420
10932	12324	21	GeneID_9655446
11076	12702	14	GeneID_9657973
11223	12696	15	GeneID_9657973
10919	12238	17	GeneID_9657973
11116	12593	23	GeneID_9661187
11063	12494	16	GeneID_9651264
11153	12757	19	GeneID_9651264
10941	12435	20	GeneID_9651264
10997	12467	21	GeneID_9651264
10989	12683	15	GeneID_9633386
11197	12780	21	GeneID_9633386
10994	12815	14	GeneID_9641402
10998	12611	14	GeneID_9641402
11056	12779	14	GeneID_9641402
11111	12633	14	GeneID_9641402
11135	12726	14	GeneID_9641402
10827	11831	15	GeneID_9641402
10889	10901	15	GeneID_9641402
10924	12234	15	GeneID_9641402
10931	12733	15	GeneID_9641402
10940	12319	15	GeneID_9641402
10943	12241	15	GeneID_9641402
10949	12304	15	GeneID_9641402
10956	12228	15	GeneID_9641402
10962	12324	15	GeneID_9641402
10980	12317	15	GeneID_9641402
10981	12762	15	GeneID_9641402
11011	12519	15	GeneID_9641402
11014	12437	15	GeneID_9641402
11018	12457	15	GeneID_9641402
11025	12612	15	GeneID_9641402
11033	12367	15	GeneID_9641402
11042	12794	15	GeneID_9641402
11043	12814	15	GeneID_9641402
11074	12757	15	GeneID_9641402
11306	12735	15	GeneID_9641402
10866	12161	16	GeneID_9641402
10897	12070	16	GeneID_9641402
10909	11962	16	GeneID_9641402
10937	12302	16	GeneID_9641402
10980	12136	16	GeneID_9641402
10992	12282	16	GeneID_9641402
11019	12246	16	GeneID_9641402
11053	12808	16	GeneID_9641402
11066	12533	16	GeneID_9641402
11115	12484	16	GeneID_9641402
11164	12559	16	GeneID_9641402
11225	12595	16	GeneID_9641402
11280	12727	16	GeneID_9641402
10824	12148	17	GeneID_9641402
10898	12227	17	GeneID_9641402
10955	12360	17	GeneID_9641402
10979	12750	17	GeneID_9641402
10989	12467	17	GeneID_9641402
11012	12565	17	GeneID_9641402
11055	12552	17	GeneID_9641402
11196	12602	17	GeneID_9641402
11234	12628	17	GeneID_9641402
10947	12344	18	GeneID_9641402
11007	12566	18	GeneID_9641402
11168	12560	18	GeneID_9641402
11278	12666	18	GeneID_9641402
11386	12724	18	GeneID_9641402
10840	12184	19	GeneID_9641402
10848	12071	19	GeneID_9641402
10864	12075	19	GeneID_9641402
10890	12193	19	GeneID_9641402
10910	12289	19	GeneID_9641402
10915	12324	19	GeneID_9641402
11005	12353	19	GeneID_9641402
11088	12758	19	GeneID_9641402
11123	12770	19	GeneID_9641402
11365	12814	19	GeneID_9641402
11456	12817	19	GeneID_9641402
11089	12398	20	GeneID_9641402
11108	12843	20	GeneID_9641402
11310	12845	20	GeneID_9641402
10970	12805	21	GeneID_9641402
11120	12724	21	GeneID_9641402
11263	12694	21	GeneID_9641402
11089	12726	22	GeneID_9641402
11113	12766	22	GeneID_9641402
11336	12845	23	GeneID_9641402
10991	12359	24	GeneID_9641402
11399	12757	29	GeneID_9641402
11237	12621	15	GeneID_9632611
11091	12690	17	GeneID_9632611
11146	12603	20	GeneID_9632611
11167	12656	22	GeneID_9632611
11227	12846	17	GeneID_9639077
11228	12796	18	GeneID_9639077
11153	12595	20	GeneID_9639077
10946	12273	24	GeneID_9639077
11103	12599	14	GeneID_9650624
11128	12831	14	GeneID_9650624
11063	12518	15	GeneID_9650624
11065	12512	15	GeneID_9650624
11097	12565	15	GeneID_9650624
11099	12806	15	GeneID_9650624
11115	12790	15	GeneID_9650624
11175	12607	15	GeneID_9650624
11204	12675	15	GeneID_9650624
11213	12846	15	GeneID_9650624
11223	12828	15	GeneID_9650624
11243	12626	15	GeneID_9650624
11293	12699	15	GeneID_9650624
11090	12566	16	GeneID_9650624
11103	12828	16	GeneID_9650624
11121	12652	16	GeneID_9650624
11187	12616	16	GeneID_9650624
11200	12795	16	GeneID_9650624
11428	12852	16	GeneID_9650624
11031	12416	17	GeneID_9650624
11033	12431	17	GeneID_9650624
11079	12540	17	GeneID_9650624
11161	12791	17	GeneID_9650624
11162	12662	17	GeneID_9650624
11163	12642	17	GeneID_9650624
11192	12686	17	GeneID_9650624
11293	12711	17	GeneID_9650624
10956	12385	18	GeneID_9650624
11005	12552	18	GeneID_9650624
11031	12584	18	GeneID_9650624
11054	12572	18	GeneID_9650624
11092	12617	18	GeneID_9650624
11109	12699	18	GeneID_9650624
11135	12417	18	GeneID_9650624
11138	12536	18	GeneID_9650624
11422	12846	18	GeneID_9650624
11024	12703	19	GeneID_9650624
11037	12675	19	GeneID_9650624
11039	12594	19	GeneID_9650624
11133	12603	19	GeneID_9650624
11173	12795	19	GeneID_9650624
10968	12369	20	GeneID_9650624
11039	12533	20	GeneID_9650624
11042	12646	20	GeneID_9650624
11105	12555	20	GeneID_9650624
11120	12565	20	GeneID_9650624
11148	12788	20	GeneID_9650624
11281	12773	20	GeneID_9650624
11000	12662	21	GeneID_9650624
11014	12625	21	GeneID_9650624
11024	12414	21	GeneID_9650624
11051	12586	21	GeneID_9650624
11053	12442	21	GeneID_9650624
11134	12712	21	GeneID_9650624
10906	12248	22	GeneID_9650624
10966	12394	22	GeneID_9650624
10978	12427	22	GeneID_9650624
10981	12477	22	GeneID_9650624
11028	12430	22	GeneID_9650624
11038	12436	22	GeneID_9650624
11038	12594	22	GeneID_9650624
11088	12800	22	GeneID_9650624
11092	12528	22	GeneID_9650624
11098	12788	22	GeneID_9650624
11105	12696	22	GeneID_9650624
11160	12715	22	GeneID_9650624
11173	12795	22	GeneID_9650624
11025	12436	23	GeneID_9650624
11092	12574	23	GeneID_9650624
11163	12798	23	GeneID_9650624
11181	12625	23	GeneID_9650624
10857	12136	24	GeneID_9650624
10976	12423	24	GeneID_9650624
10980	12406	24	GeneID_9650624
11039	12439	24	GeneID_9650624
11065	12673	24	GeneID_9650624
11092	12609	24	GeneID_9650624
11143	12737	24	GeneID_9650624
11167	12543	24	GeneID_9650624
11193	12695	24	GeneID_9650624
11208	12682	24	GeneID_9650624
11112	12542	25	GeneID_9650624
11145	12636	25	GeneID_9650624
11166	12721	25	GeneID_9650624
11178	12712	25	GeneID_9650624
11551	12351	25	GeneID_9650624
11003	12638	26	GeneID_9650624
11179	12603	30	GeneID_9650624
11328	12801	16	GeneID_9650718
11033	12773	15	GeneID_9650176
11150	12779	15	GeneID_9650176
11140	12605	16	GeneID_9650176
11167	12768	16	GeneID_9650176
11072	12456	18	GeneID_9650176
11194	12824	18	GeneID_9650176
11218	12748	18	GeneID_9650176
11160	12636	19	GeneID_9650176
10992	12748	20	GeneID_9650176
11094	12587	20	GeneID_9650176
11211	12761	21	GeneID_9650176
11239	12796	22	GeneID_9650176
11146	12710	23	GeneID_9650176
11257	12739	23	GeneID_9650176
11103	12802	14	GeneID_9652598
10890	12180	15	GeneID_9652598
11171	12835	15	GeneID_9652598
11220	12708	15	GeneID_9652598
10954	12315	16	GeneID_9652598
10900	12215	17	GeneID_9652598
11032	12591	17	GeneID_9652598
11083	12364	18	GeneID_9652598
10900	12304	19	GeneID_9652598
10879	12025	20	GeneID_9652598
10757	11723	21	GeneID_9652598
10896	12140	21	GeneID_9652598
10943	12776	15	GeneID_9636201
11017	12363	15	GeneID_9636201
11049	12746	16	GeneID_9636201
10949	12770	17	GeneID_9636201
10886	12180	18	GeneID_9636201
11145	12528	18	GeneID_9636201
11119	12608	19	GeneID_9636201
11131	12635	19	GeneID_9636201
10884	12258	20	GeneID_9636201
11034	12364	28	GeneID_9636201
10940	12084	16	GeneID_9645918
11167	12766	16	GeneID_9645918
10941	12668	17	GeneID_9645918
11165	12592	18	GeneID_9645918
10918	12040	19	GeneID_9645918
11301	12789	15	GeneID_9657352
11027	12793	16	GeneID_9657352
10993	12543	19	GeneID_9657352
11305	12804	26	GeneID_9657352
11079	10768	17	GeneID_9638222
11390	12723	18	GeneID_9656539
10973	12327	21	GeneID_9656539
11155	12848	15	GeneID_9643816
11178	12738	16	GeneID_9643816
11222	12800	16	GeneID_9643816
11012	12617	20	GeneID_9643816
11133	12817	21	GeneID_9643816
11157	12756	21	GeneID_9643816
11254	12834	24	GeneID_9643816
10874	12096	25	GeneID_9643816
11173	12823	25	GeneID_9643816
11112	12633	26	GeneID_9643816
11199	12775	27	GeneID_9643816
11213	12695	27	GeneID_9643816
11053	12416	28	GeneID_9643816
11061	12626	14	GeneID_9646992
11151	12685	15	GeneID_9646992
11209	12680	15	GeneID_9646992
11435	12192	15	GeneID_9646992
11038	12616	16	GeneID_9646992
11051	12390	16	GeneID_9646992
10899	12138	17	GeneID_9646992
10939	12295	17	GeneID_9646992
11102	12687	17	GeneID_9646992
11171	12636	17	GeneID_9646992
11223	12690	17	GeneID_9646992
11254	12698	17	GeneID_9646992
11320	12817	17	GeneID_9646992
10958	12175	18	GeneID_9646992
10980	12239	18	GeneID_9646992
11002	12382	18	GeneID_9646992
11004	12663	18	GeneID_9646992
11196	12598	18	GeneID_9646992
11343	12706	18	GeneID_9646992
11099	12371	19	GeneID_9646992
11106	12590	19	GeneID_9646992
11130	12814	19	GeneID_9646992
10984	12258	20	GeneID_9646992
11076	12317	20	GeneID_9646992
11084	12756	20	GeneID_9646992
11186	12844	20	GeneID_9646992
11227	12825	20	GeneID_9646992
10914	12416	21	GeneID_9646992
11008	12744	21	GeneID_9646992
11085	12512	21	GeneID_9646992
11097	12587	21	GeneID_9646992
11122	12696	21	GeneID_9646992
11131	12549	21	GeneID_9646992
11137	12795	21	GeneID_9646992
11155	12770	21	GeneID_9646992
11206	12847	21	GeneID_9646992
10947	12270	22	GeneID_9646992
10953	12793	22	GeneID_9646992
10967	12345	22	GeneID_9646992
11010	12724	22	GeneID_9646992
11083	12718	22	GeneID_9646992
11066	12536	23	GeneID_9646992
11082	12494	23	GeneID_9646992
11046	12504	24	GeneID_9646992
11080	12496	24	GeneID_9646992
11177	12767	24	GeneID_9646992
10826	11962	25	GeneID_9646992
11009	12580	26	GeneID_9646992
11090	12695	26	GeneID_9646992
11187	12644	26	GeneID_9646992
11259	12743	26	GeneID_9646992
11042	12545	27	GeneID_9646992
10938	12639	28	GeneID_9646992
11185	12762	29	GeneID_9646992
11187	12657	29	GeneID_9646992
11225	12812	30	GeneID_9646992
11248	12693	32	GeneID_9646992
11256	12821	32	GeneID_9646992
11369	12826	32	GeneID_9646992
11071	12402	15	GeneID_112349801
10866	11990	17	GeneID_112349801
10987	12249	16	GeneID_9653445
11046	12653	14	GeneID_9637721
11118	12661	15	GeneID_9637721
11223	12828	18	GeneID_9637721
11092	12744	20	GeneID_9637721
11107	12646	20	GeneID_9637721
11059	12544	21	GeneID_9637721
11134	12778	22	GeneID_9637721
11099	12598	25	GeneID_9637721
10962	12804	27	GeneID_9637721
10731	11699	18	GeneID_9653880
11028	12473	15	GeneID_9655498
10995	12333	17	GeneID_9655498
10921	12260	20	GeneID_9655498
10728	11815	21	GeneID_9655498
11139	12798	15	GeneID_9652331
10836	11993	16	GeneID_9652331
11205	12745	16	GeneID_9652331
11088	12717	17	GeneID_9652331
10876	12165	20	GeneID_9652331
10837	11934	16	GeneID_9639757
11004	12210	20	GeneID_9639757
10868	11794	23	GeneID_9639757
11207	12723	16	GeneID_9634645
10883	11990	15	GeneID_9659104
10977	12398	15	GeneID_9659104
10912	12202	16	GeneID_9659104
11359	11630	20	GeneID_9659104
10786	11938	22	GeneID_9659104
10970	12303	23	GeneID_9659104
10999	12761	24	GeneID_9659104
11043	12397	22	GeneID_9650795
11198	12688	14	GeneID_9652543
11223	12743	14	GeneID_9652543
10985	12384	15	GeneID_9652543
11125	12808	15	GeneID_9652543
11146	12768	15	GeneID_9652543
11217	12696	17	GeneID_9652543
11229	12826	17	GeneID_9652543
11088	12627	18	GeneID_9652543
10974	12293	19	GeneID_9652543
11177	12564	19	GeneID_9652543
10913	12139	21	GeneID_9652543
11115	12439	21	GeneID_9652543
11123	12741	22	GeneID_9652543
11143	12811	22	GeneID_9652543
11083	12625	23	GeneID_9652543
11137	12789	23	GeneID_9652543
11211	12846	23	GeneID_9652543
11020	12361	24	GeneID_9652543
11191	12792	24	GeneID_9652543
11246	12737	24	GeneID_9652543
11030	12469	25	GeneID_9652543
10891	12314	26	GeneID_9652543
11179	12660	28	GeneID_9652543
11186	12632	28	GeneID_9652543
11267	12826	28	GeneID_9652543
11146	12578	29	GeneID_9652543
11048	12592	31	GeneID_9652543
11230	12819	32	GeneID_9652543
11118	12688	14	GeneID_9638011
10964	12139	15	GeneID_9638011
10976	12306	15	GeneID_9638011
11050	12657	15	GeneID_9638011
11070	12505	15	GeneID_9638011
11084	12540	16	GeneID_9638011
11085	12719	16	GeneID_9638011
11095	12611	16	GeneID_9638011
10979	12355	17	GeneID_9638011
10993	12676	17	GeneID_9638011
11225	12700	17	GeneID_9638011
11285	12781	17	GeneID_9638011
11040	12470	18	GeneID_9638011
11175	12639	18	GeneID_9638011
11257	12756	18	GeneID_9638011
10953	12136	19	GeneID_9638011
11010	12545	19	GeneID_9638011
11067	12596	19	GeneID_9638011
11067	12706	20	GeneID_9638011
11111	12549	20	GeneID_9638011
11228	12684	21	GeneID_9638011
10794	12052	22	GeneID_9638011
11046	12836	22	GeneID_9638011
11051	12473	22	GeneID_9638011
11014	12631	23	GeneID_9638011
10874	12269	24	GeneID_9638011
11034	12663	24	GeneID_9638011
11275	12752	25	GeneID_9638011
10968	12258	15	GeneID_9643851
11179	12824	15	GeneID_9643851
10750	11691	16	GeneID_9643851
10807	11764	16	GeneID_9643851
10951	12255	16	GeneID_9643851
11112	11556	16	GeneID_9643851
11431	12182	16	GeneID_9643851
10939	12227	17	GeneID_9643851
11454	12779	18	GeneID_9643851
11505	12095	18	GeneID_9643851
11453	12729	22	GeneID_9643851
10842	12208	23	GeneID_9643851
11110	12659	28	GeneID_9643851
20628	12471	23	GeneID_9638748
20968	12528	28	GeneID_9638748
20203	12101	22	GeneID_9646150
20299	12160	22	GeneID_9646150
20056	12101	23	GeneID_9646150
20729	12262	24	GeneID_9646150
20755	12548	24	GeneID_9646150
20923	12562	24	GeneID_9646150
19554	11877	25	GeneID_9646150
20816	12256	25	GeneID_9646150
20849	12272	25	GeneID_9646150
20814	12469	26	GeneID_9646150
21088	12420	26	GeneID_9646150
21131	11639	26	GeneID_9646150
20497	12390	27	GeneID_9646150
21020	12441	27	GeneID_9646150
20973	12393	28	GeneID_9646150
20635	12233	29	GeneID_9646150
21059	12511	29	GeneID_9646150
19550	11836	30	GeneID_9646150
19922	12146	30	GeneID_9646150
19967	12102	30	GeneID_9646150
20049	11974	30	GeneID_9646150
20748	12507	30	GeneID_9646150
19513	11722	31	GeneID_9646150
20532	12546	32	GeneID_9646150
20602	12520	32	GeneID_9646150
19908	12116	33	GeneID_9646150
20499	12245	34	GeneID_9646150
20705	12507	34	GeneID_9646150
20059	12116	35	GeneID_9646150
20735	12600	36	GeneID_9646150
20826	12382	39	GeneID_9646150
20660	12580	22	GeneID_9640416
19868	10770	23	GeneID_9640416
19929	12117	23	GeneID_9640416
20625	12426	23	GeneID_9640416
20686	12344	23	GeneID_9640416
20688	12324	23	GeneID_9640416
20742	12190	23	GeneID_9640416
20773	12436	23	GeneID_9640416
20989	12363	23	GeneID_9640416
20990	12411	23	GeneID_9640416
20804	12371	24	GeneID_9640416
21055	12450	24	GeneID_9640416
20525	12248	25	GeneID_9640416
20667	12479	25	GeneID_9640416
20673	12483	25	GeneID_9640416
20709	12455	25	GeneID_9640416
20741	12069	25	GeneID_9640416
20769	12238	25	GeneID_9640416
20818	12455	25	GeneID_9640416
20908	12487	25	GeneID_9640416
20999	12241	25	GeneID_9640416
20659	12424	26	GeneID_9640416
20665	12476	26	GeneID_9640416
20748	12314	26	GeneID_9640416
20829	12186	26	GeneID_9640416
21006	12292	26	GeneID_9640416
20507	12396	27	GeneID_9640416
20869	12484	27	GeneID_9640416
21011	12382	27	GeneID_9640416
20633	12497	28	GeneID_9640416
20674	12211	28	GeneID_9640416
20690	12126	28	GeneID_9640416
20703	12074	28	GeneID_9640416
20785	12377	28	GeneID_9640416
20981	12466	28	GeneID_9640416
21018	12545	28	GeneID_9640416
20783	12249	29	GeneID_9640416
20708	12583	30	GeneID_9640416
20949	12505	31	GeneID_9640416
20751	12336	32	GeneID_9640416
20791	12414	33	GeneID_9640416
20921	12503	33	GeneID_9640416
20986	12408	34	GeneID_9640416
20911	12617	39	GeneID_9640416
20886	12257	24	GeneID_9652292
20669	12580	22	GeneID_9653873
20749	12461	22	GeneID_9653873
20734	12500	23	GeneID_9653873
20806	12476	23	GeneID_9653873
20834	12345	23	GeneID_9653873
20956	12365	23	GeneID_9653873
20854	12353	25	GeneID_9653873
20879	12617	26	GeneID_9653873
20774	12319	27	GeneID_9653873
20777	12084	27	GeneID_9653873
20826	12380	27	GeneID_9653873
21102	11576	27	GeneID_9653873
20821	12514	28	GeneID_9653873
20819	12477	29	GeneID_9653873
20911	12502	29	GeneID_9653873
20760	12385	30	GeneID_9653873
20718	12461	31	GeneID_9653873
20821	12462	31	GeneID_9653873
20636	12451	32	GeneID_9653873
20902	12335	33	GeneID_9653873
20826	12328	34	GeneID_9653873
21020	11416	34	GeneID_9653873
20646	12205	36	GeneID_9653873
20748	12300	36	GeneID_9653873
20806	12310	36	GeneID_9653873
20815	12447	36	GeneID_9653873
20750	12429	37	GeneID_9653873
20799	12555	39	GeneID_9653873
20852	12322	27	GeneID_9631642
20936	12523	27	GeneID_9631642
20848	12305	28	GeneID_9631642
20849	12355	31	GeneID_9631642
20875	12396	31	GeneID_9631642
20877	12355	32	GeneID_9631642
20845	12297	33	GeneID_9631642
20884	12338	33	GeneID_9631642
20889	12360	33	GeneID_9631642
20855	12234	34	GeneID_9631642
20861	12367	34	GeneID_9631642
20833	12268	35	GeneID_9631642
20847	12235	35	GeneID_9631642
20854	12223	36	GeneID_9631642
20881	12261	36	GeneID_9631642
20840	12342	37	GeneID_9631642
20866	12348	37	GeneID_9631642
20868	12196	37	GeneID_9631642
20876	12369	38	GeneID_9631642
20882	12354	38	GeneID_9631642
20671	12536	22	GeneID_9649230
20701	12588	22	GeneID_9649230
20739	12312	22	GeneID_9649230
20743	12080	22	GeneID_9649230
20744	12126	22	GeneID_9649230
20802	12530	22	GeneID_9649230
20815	12561	22	GeneID_9649230
20861	12445	22	GeneID_9649230
20861	12463	22	GeneID_9649230
20896	12271	22	GeneID_9649230
20944	12393	22	GeneID_9649230
20953	12318	22	GeneID_9649230
21003	12390	22	GeneID_9649230
20594	12005	23	GeneID_9649230
20637	12102	23	GeneID_9649230
20679	12308	23	GeneID_9649230
20693	12448	23	GeneID_9649230
20705	11877	23	GeneID_9649230
20726	12409	23	GeneID_9649230
20728	12601	23	GeneID_9649230
20729	12518	23	GeneID_9649230
20742	12522	23	GeneID_9649230
20758	12147	23	GeneID_9649230
20764	12574	23	GeneID_9649230
20769	12115	23	GeneID_9649230
20771	12560	23	GeneID_9649230
20779	12282	23	GeneID_9649230
20779	12297	23	GeneID_9649230
20787	12400	23	GeneID_9649230
20791	12401	23	GeneID_9649230
20798	12274	23	GeneID_9649230
20799	12448	23	GeneID_9649230
20802	12050	23	GeneID_9649230
20809	12440	23	GeneID_9649230
20822	12424	23	GeneID_9649230
20835	12212	23	GeneID_9649230
20853	12402	23	GeneID_9649230
20859	12596	23	GeneID_9649230
20861	12574	23	GeneID_9649230
20862	12317	23	GeneID_9649230
20862	12404	23	GeneID_9649230
20866	12601	23	GeneID_9649230
20874	12322	23	GeneID_9649230
20875	12280	23	GeneID_9649230
20879	12594	23	GeneID_9649230
20881	12491	23	GeneID_9649230
20896	12321	23	GeneID_9649230
20903	12528	23	GeneID_9649230
20925	12640	23	GeneID_9649230
20950	12491	23	GeneID_9649230
20961	12385	23	GeneID_9649230
20970	12387	23	GeneID_9649230
21010	12493	23	GeneID_9649230
21111	12414	23	GeneID_9649230
19946	11884	24	GeneID_9649230
20533	12253	24	GeneID_9649230
20558	12330	24	GeneID_9649230
20692	12504	24	GeneID_9649230
20723	12261	24	GeneID_9649230
20742	12136	24	GeneID_9649230
20770	12406	24	GeneID_9649230
20782	12575	24	GeneID_9649230
20787	12284	24	GeneID_9649230
20808	12473	24	GeneID_9649230
20817	12235	24	GeneID_9649230
20820	12293	24	GeneID_9649230
20824	12241	24	GeneID_9649230
20829	12557	24	GeneID_9649230
20848	12537	24	GeneID_9649230
20857	12308	24	GeneID_9649230
20857	12496	24	GeneID_9649230
20862	12527	24	GeneID_9649230
20867	12430	24	GeneID_9649230
20868	12594	24	GeneID_9649230
20869	12270	24	GeneID_9649230
20876	12406	24	GeneID_9649230
20885	12407	24	GeneID_9649230
20888	12218	24	GeneID_9649230
20897	12251	24	GeneID_9649230
20901	12353	24	GeneID_9649230
20902	12622	24	GeneID_9649230
20954	12482	24	GeneID_9649230
20967	12364	24	GeneID_9649230
20982	12482	24	GeneID_9649230
20993	12374	24	GeneID_9649230
20656	12410	25	GeneID_9649230
20740	12398	25	GeneID_9649230
20745	12476	25	GeneID_9649230
20747	12300	25	GeneID_9649230
20761	12478	25	GeneID_9649230
20776	12057	25	GeneID_9649230
20805	12303	25	GeneID_9649230
20809	12397	25	GeneID_9649230
20809	12463	25	GeneID_9649230
20836	12451	25	GeneID_9649230
20838	12612	25	GeneID_9649230
20839	12276	25	GeneID_9649230
20839	12405	25	GeneID_9649230
20840	12443	25	GeneID_9649230
20868	12601	25	GeneID_9649230
20882	12153	25	GeneID_9649230
20896	12399	25	GeneID_9649230
20901	12476	25	GeneID_9649230
20914	12483	25	GeneID_9649230
20924	12196	25	GeneID_9649230
20934	12590	25	GeneID_9649230
20979	12595	25	GeneID_9649230
20985	12266	25	GeneID_9649230
21054	12384	25	GeneID_9649230
20722	12473	26	GeneID_9649230
20730	12150	26	GeneID_9649230
20732	12577	26	GeneID_9649230
20736	12497	26	GeneID_9649230
20738	12188	26	GeneID_9649230
20747	12391	26	GeneID_9649230
20786	12352	26	GeneID_9649230
20787	12386	26	GeneID_9649230
20795	12275	26	GeneID_9649230
20801	12417	26	GeneID_9649230
20824	12608	26	GeneID_9649230
20832	12314	26	GeneID_9649230
20832	12372	26	GeneID_9649230
20858	12389	26	GeneID_9649230
20858	12420	26	GeneID_9649230
20865	12345	26	GeneID_9649230
20885	12522	26	GeneID_9649230
20900	12342	26	GeneID_9649230
20906	12471	26	GeneID_9649230
20909	12343	26	GeneID_9649230
20941	12302	26	GeneID_9649230
20952	12331	26	GeneID_9649230
20668	12014	27	GeneID_9649230
20708	12123	27	GeneID_9649230
20708	12283	27	GeneID_9649230
20768	12170	27	GeneID_9649230
20769	12138	27	GeneID_9649230
20774	12116	27	GeneID_9649230
20775	12360	27	GeneID_9649230
20784	12479	27	GeneID_9649230
20789	12562	27	GeneID_9649230
20793	12345	27	GeneID_9649230
20806	12252	27	GeneID_9649230
20814	12318	27	GeneID_9649230
20829	12236	27	GeneID_9649230
20835	12555	27	GeneID_9649230
20840	12338	27	GeneID_9649230
20843	12429	27	GeneID_9649230
20848	12344	27	GeneID_9649230
20866	12446	27	GeneID_9649230
20869	12276	27	GeneID_9649230
20873	12216	27	GeneID_9649230
20892	12316	27	GeneID_9649230
20923	12342	27	GeneID_9649230
20933	12495	27	GeneID_9649230
20941	12299	27	GeneID_9649230
20973	12350	27	GeneID_9649230
20974	12346	27	GeneID_9649230
20994	12501	27	GeneID_9649230
21009	12392	27	GeneID_9649230
20705	12507	28	GeneID_9649230
20730	12291	28	GeneID_9649230
20733	12135	28	GeneID_9649230
20768	12439	28	GeneID_9649230
20787	12383	28	GeneID_9649230
20789	12480	28	GeneID_9649230
20822	12443	28	GeneID_9649230
20823	12623	28	GeneID_9649230
20826	12270	28	GeneID_9649230
20867	12431	28	GeneID_9649230
20871	12337	28	GeneID_9649230
20874	12394	28	GeneID_9649230
20912	12312	28	GeneID_9649230
20914	12605	28	GeneID_9649230
20949	12441	28	GeneID_9649230
20979	12283	28	GeneID_9649230
21086	12338	28	GeneID_9649230
20696	12380	29	GeneID_9649230
20707	12180	29	GeneID_9649230
20712	12110	29	GeneID_9649230
20720	12227	29	GeneID_9649230
20747	12201	29	GeneID_9649230
20754	12128	29	GeneID_9649230
20771	12322	29	GeneID_9649230
20782	12241	29	GeneID_9649230
20794	12509	29	GeneID_9649230
20798	12416	29	GeneID_9649230
20807	12202	29	GeneID_9649230
20820	12336	29	GeneID_9649230
20831	12535	29	GeneID_9649230
20874	12413	29	GeneID_9649230
20883	12479	29	GeneID_9649230
20891	12465	29	GeneID_9649230
20925	12572	29	GeneID_9649230
20969	12375	29	GeneID_9649230
20989	12521	29	GeneID_9649230
21049	12455	29	GeneID_9649230
21082	12310	29	GeneID_9649230
20616	11940	30	GeneID_9649230
20674	12165	30	GeneID_9649230
20675	12028	30	GeneID_9649230
20751	12404	30	GeneID_9649230
20772	12138	30	GeneID_9649230
20778	12203	30	GeneID_9649230
20782	12524	30	GeneID_9649230
20792	12132	30	GeneID_9649230
20806	12355	30	GeneID_9649230
20819	12366	30	GeneID_9649230
20823	12343	30	GeneID_9649230
20839	12522	30	GeneID_9649230
20842	12294	30	GeneID_9649230
20842	12438	30	GeneID_9649230
20852	12401	30	GeneID_9649230
20870	12237	30	GeneID_9649230
20879	12520	30	GeneID_9649230
20581	12459	31	GeneID_9649230
20760	12530	31	GeneID_9649230
20800	12194	31	GeneID_9649230
20805	12287	31	GeneID_9649230
20816	12367	31	GeneID_9649230
20839	12270	31	GeneID_9649230
20860	12280	31	GeneID_9649230
20880	12557	31	GeneID_9649230
20891	12325	31	GeneID_9649230
20960	12329	31	GeneID_9649230
20640	12343	32	GeneID_9649230
20708	12108	32	GeneID_9649230
20731	12120	32	GeneID_9649230
20757	12494	32	GeneID_9649230
20759	12219	32	GeneID_9649230
20769	12262	32	GeneID_9649230
20793	12257	32	GeneID_9649230
20798	12395	32	GeneID_9649230
20817	12591	32	GeneID_9649230
20829	12220	32	GeneID_9649230
20832	12279	32	GeneID_9649230
20916	12445	32	GeneID_9649230
20752	12191	33	GeneID_9649230
20767	12272	33	GeneID_9649230
20772	12194	33	GeneID_9649230
20773	12059	33	GeneID_9649230
20774	12320	33	GeneID_9649230
20786	12565	33	GeneID_9649230
20831	12575	33	GeneID_9649230
20874	12414	33	GeneID_9649230
20988	12330	33	GeneID_9649230
20732	12264	34	GeneID_9649230
20777	12353	34	GeneID_9649230
20789	12266	34	GeneID_9649230
20794	12263	34	GeneID_9649230
20821	12265	34	GeneID_9649230
20823	12392	34	GeneID_9649230
20831	12520	34	GeneID_9649230
20837	12279	34	GeneID_9649230
20870	12458	34	GeneID_9649230
20881	12529	34	GeneID_9649230
20889	12575	34	GeneID_9649230
20722	12075	35	GeneID_9649230
20761	12410	35	GeneID_9649230
20762	12153	35	GeneID_9649230
20792	12483	35	GeneID_9649230
20838	12326	35	GeneID_9649230
20895	12324	35	GeneID_9649230
20900	12409	35	GeneID_9649230
20907	12438	35	GeneID_9649230
20821	12269	36	GeneID_9649230
20829	12370	36	GeneID_9649230
20881	12347	36	GeneID_9649230
20890	12453	36	GeneID_9649230
20764	12194	37	GeneID_9649230
20773	12236	37	GeneID_9649230
20781	12484	37	GeneID_9649230
20799	12381	37	GeneID_9649230
20822	12457	37	GeneID_9649230
20864	12443	37	GeneID_9649230
20867	12481	37	GeneID_9649230
20887	12402	37	GeneID_9649230
20929	12264	37	GeneID_9649230
20699	12495	38	GeneID_9649230
20820	12554	38	GeneID_9649230
20838	12360	38	GeneID_9649230
20844	12383	38	GeneID_9649230
20868	12452	38	GeneID_9649230
20883	12490	38	GeneID_9649230
20664	12190	39	GeneID_9649230
20904	12324	39	GeneID_9649230
20866	12330	40	GeneID_9649230
20887	12449	41	GeneID_9649230
20721	12604	43	GeneID_9649230
20573	12372	22	GeneID_9656395
20573	12423	22	GeneID_9656395
20652	12447	22	GeneID_9656395
20920	12498	22	GeneID_9656395
20838	12498	23	GeneID_9656395
20971	12126	23	GeneID_9656395
21046	12576	23	GeneID_9656395
20524	12417	24	GeneID_9656395
20670	12209	24	GeneID_9656395
20681	12491	24	GeneID_9656395
20811	12350	24	GeneID_9656395
20847	12287	24	GeneID_9656395
20946	12546	24	GeneID_9656395
20773	12257	27	GeneID_9656395
20838	12465	27	GeneID_9656395
20853	12249	27	GeneID_9656395
20943	12483	27	GeneID_9656395
20973	12497	27	GeneID_9656395
20816	12592	28	GeneID_9656395
20970	12264	28	GeneID_9656395
20768	12211	29	GeneID_9656395
20801	12282	30	GeneID_9656395
21031	12369	30	GeneID_9656395
20960	12452	31	GeneID_9656395
21065	12442	31	GeneID_9656395
20775	12329	33	GeneID_9656395
20889	12418	33	GeneID_9656395
20897	12423	33	GeneID_9656395
20623	12575	34	GeneID_9656395
20701	12265	34	GeneID_9656395
20906	12575	36	GeneID_9656395
20890	12257	22	GeneID_112344873
19914	10846	23	GeneID_112344873
20835	12466	24	GeneID_112344873
20740	12286	25	GeneID_112344873
20766	12311	26	GeneID_112344873
20769	12121	30	GeneID_112344873
20734	12290	32	GeneID_112344873
20601	12224	24	GeneID_9661912
21097	12348	24	GeneID_9661912
20998	12215	25	GeneID_9661912
20622	11949	28	GeneID_9661912
20763	12432	28	GeneID_9661912
20785	12051	28	GeneID_9661912
20924	12586	29	GeneID_9661912
20808	12314	30	GeneID_9661912
20835	12235	30	GeneID_9661912
20812	12523	36	GeneID_9661912
20770	12452	38	GeneID_9661912
20757	12420	39	GeneID_9661912
20739	12053	23	GeneID_9646926
20936	12460	24	GeneID_9646926
21058	12273	24	GeneID_9646926
20793	12234	28	GeneID_9646926
20802	12191	28	GeneID_9646926
20840	12234	28	GeneID_9646926
20714	12450	32	GeneID_9646926
20597	11959	33	GeneID_9646926
20725	12286	33	GeneID_9646926
21082	12327	35	GeneID_9646926
20766	12317	22	GeneID_9659427
20807	12559	22	GeneID_9659427
20841	12498	22	GeneID_9659427
20866	12514	22	GeneID_9659427
20873	12528	22	GeneID_9659427
20885	12581	22	GeneID_9659427
20893	12430	22	GeneID_9659427
20942	12551	22	GeneID_9659427
20955	12521	22	GeneID_9659427
20957	12578	22	GeneID_9659427
20475	11480	23	GeneID_9659427
20572	12218	23	GeneID_9659427
20665	12355	23	GeneID_9659427
20682	12300	23	GeneID_9659427
20762	12109	23	GeneID_9659427
20819	12596	23	GeneID_9659427
20836	12437	23	GeneID_9659427
20849	12110	23	GeneID_9659427
20882	12541	23	GeneID_9659427
20900	12461	23	GeneID_9659427
20906	12461	23	GeneID_9659427
20913	12495	23	GeneID_9659427
20918	12518	23	GeneID_9659427
20970	12498	23	GeneID_9659427
21102	12352	23	GeneID_9659427
20556	11712	24	GeneID_9659427
20561	12268	24	GeneID_9659427
20621	12281	24	GeneID_9659427
20628	12443	24	GeneID_9659427
20641	12508	24	GeneID_9659427
20696	12185	24	GeneID_9659427
20738	12218	24	GeneID_9659427
20812	12451	24	GeneID_9659427
20819	12366	24	GeneID_9659427
20841	12432	24	GeneID_9659427
20885	12542	24	GeneID_9659427
20928	12389	24	GeneID_9659427
20944	12556	24	GeneID_9659427
19887	10729	25	GeneID_9659427
20393	11540	25	GeneID_9659427
20642	12324	25	GeneID_9659427
20735	12167	25	GeneID_9659427
20735	12491	25	GeneID_9659427
20799	12602	25	GeneID_9659427
20846	12669	25	GeneID_9659427
20848	12527	25	GeneID_9659427
20907	12609	25	GeneID_9659427
20937	12493	25	GeneID_9659427
20529	11720	26	GeneID_9659427
20583	12207	26	GeneID_9659427
20654	12347	26	GeneID_9659427
20672	12356	26	GeneID_9659427
20689	12158	26	GeneID_9659427
20744	12327	26	GeneID_9659427
20772	12466	26	GeneID_9659427
20776	12286	26	GeneID_9659427
20777	12315	26	GeneID_9659427
20830	12479	26	GeneID_9659427
20858	12599	26	GeneID_9659427
20863	12480	26	GeneID_9659427
20870	12570	26	GeneID_9659427
20870	12638	26	GeneID_9659427
20943	12428	26	GeneID_9659427
20486	11572	27	GeneID_9659427
20637	12467	27	GeneID_9659427
20726	12522	27	GeneID_9659427
20764	12533	27	GeneID_9659427
20837	12611	27	GeneID_9659427
20841	12433	27	GeneID_9659427
20862	12424	27	GeneID_9659427
20862	12607	27	GeneID_9659427
20870	12518	27	GeneID_9659427
20872	12557	27	GeneID_9659427
20927	12583	27	GeneID_9659427
19776	11304	28	GeneID_9659427
20715	12496	28	GeneID_9659427
20744	12546	28	GeneID_9659427
20748	12123	28	GeneID_9659427
20753	12536	28	GeneID_9659427
20829	12521	28	GeneID_9659427
20853	12566	28	GeneID_9659427
20869	12436	28	GeneID_9659427
20880	12434	28	GeneID_9659427
20986	12515	28	GeneID_9659427
20782	12190	29	GeneID_9659427
20892	12458	29	GeneID_9659427
20898	12632	29	GeneID_9659427
20950	12417	29	GeneID_9659427
20520	12073	30	GeneID_9659427
20664	12411	30	GeneID_9659427
20750	12380	30	GeneID_9659427
20877	12408	30	GeneID_9659427
20772	12458	31	GeneID_9659427
20872	12424	31	GeneID_9659427
20902	12430	31	GeneID_9659427
20939	12541	31	GeneID_9659427
20792	12416	32	GeneID_9659427
20930	12605	32	GeneID_9659427
20946	12505	32	GeneID_9659427
20678	12454	33	GeneID_9659427
20766	12478	33	GeneID_9659427
20767	12357	33	GeneID_9659427
20769	12127	33	GeneID_9659427
20788	12470	33	GeneID_9659427
20818	12520	33	GeneID_9659427
20818	12532	33	GeneID_9659427
20856	12569	33	GeneID_9659427
20876	12565	33	GeneID_9659427
20894	12441	33	GeneID_9659427
20942	12515	33	GeneID_9659427
20958	12551	33	GeneID_9659427
20726	12283	34	GeneID_9659427
20861	12484	34	GeneID_9659427
20922	12602	34	GeneID_9659427
20548	12398	35	GeneID_9659427
20848	12549	35	GeneID_9659427
20874	12583	35	GeneID_9659427
20876	12284	35	GeneID_9659427
20895	12576	35	GeneID_9659427
20753	12432	36	GeneID_9659427
20768	12224	36	GeneID_9659427
20950	12499	36	GeneID_9659427
20837	12617	37	GeneID_9659427
20992	12409	37	GeneID_9659427
20663	12272	38	GeneID_9659427
20808	12306	38	GeneID_9659427
20878	12374	38	GeneID_9659427
20784	12447	39	GeneID_9659427
20821	12529	39	GeneID_9659427
20857	12346	40	GeneID_9659427
20790	12273	22	GeneID_9646439
21152	11636	24	GeneID_9646439
20505	12394	29	GeneID_9646439
20532	11726	22	GeneID_9635280
20537	11763	22	GeneID_9635280
20569	12337	22	GeneID_9635280
20590	12358	22	GeneID_9635280
20596	12345	22	GeneID_9635280
20609	12161	22	GeneID_9635280
20611	12182	22	GeneID_9635280
20618	12301	22	GeneID_9635280
20619	12319	22	GeneID_9635280
20623	12448	22	GeneID_9635280
20627	12074	22	GeneID_9635280
20629	12306	22	GeneID_9635280
20630	12165	22	GeneID_9635280
20640	12310	22	GeneID_9635280
20643	12148	22	GeneID_9635280
20643	12394	22	GeneID_9635280
20648	12369	22	GeneID_9635280
20653	12288	22	GeneID_9635280
20656	12256	22	GeneID_9635280
20662	12079	22	GeneID_9635280
20669	12262	22	GeneID_9635280
20679	12289	22	GeneID_9635280
20691	12317	22	GeneID_9635280
20692	12451	22	GeneID_9635280
20754	12199	22	GeneID_9635280
20754	12596	22	GeneID_9635280
20772	12160	22	GeneID_9635280
20773	12237	22	GeneID_9635280
20777	12602	22	GeneID_9635280
20777	12631	22	GeneID_9635280
20787	12160	22	GeneID_9635280
20788	12285	22	GeneID_9635280
20807	12235	22	GeneID_9635280
20809	12201	22	GeneID_9635280
20809	12204	22	GeneID_9635280
20828	12481	22	GeneID_9635280
20845	12162	22	GeneID_9635280
20867	12365	22	GeneID_9635280
20875	12327	22	GeneID_9635280
20961	12258	22	GeneID_9635280
20965	12379	22	GeneID_9635280
20968	12445	22	GeneID_9635280
20974	12246	22	GeneID_9635280
21009	12439	22	GeneID_9635280
20475	12279	23	GeneID_9635280
20495	12265	23	GeneID_9635280
20498	11778	23	GeneID_9635280
20505	11755	23	GeneID_9635280
20558	12349	23	GeneID_9635280
20566	12348	23	GeneID_9635280
20569	12321	23	GeneID_9635280
20579	12351	23	GeneID_9635280
20582	12486	23	GeneID_9635280
20601	12335	23	GeneID_9635280
20604	12151	23	GeneID_9635280
20604	12349	23	GeneID_9635280
20605	12076	23	GeneID_9635280
20605	12339	23	GeneID_9635280
20608	12068	23	GeneID_9635280
20609	12376	23	GeneID_9635280
20613	12092	23	GeneID_9635280
20613	12099	23	GeneID_9635280
20613	12202	23	GeneID_9635280
20614	12071	23	GeneID_9635280
20615	12340	23	GeneID_9635280
20618	12331	23	GeneID_9635280
20618	12363	23	GeneID_9635280
20622	12228	23	GeneID_9635280
20624	12071	23	GeneID_9635280
20624	12127	23	GeneID_9635280
20625	12085	23	GeneID_9635280
20625	12110	23	GeneID_9635280
20625	12304	23	GeneID_9635280
20626	12226	23	GeneID_9635280
20629	12089	23	GeneID_9635280
20629	12308	23	GeneID_9635280
20631	12346	23	GeneID_9635280
20633	12288	23	GeneID_9635280
20634	12319	23	GeneID_9635280
20637	12165	23	GeneID_9635280
20640	12283	23	GeneID_9635280
20642	12099	23	GeneID_9635280
20642	12102	23	GeneID_9635280
20642	12399	23	GeneID_9635280
20645	12289	23	GeneID_9635280
20647	12149	23	GeneID_9635280
20648	12123	23	GeneID_9635280
20649	12094	23	GeneID_9635280
20651	12260	23	GeneID_9635280
20655	12098	23	GeneID_9635280
20659	12255	23	GeneID_9635280
20667	12276	23	GeneID_9635280
20671	12296	23	GeneID_9635280
20675	12289	23	GeneID_9635280
20676	12269	23	GeneID_9635280
20684	12053	23	GeneID_9635280
20685	12279	23	GeneID_9635280
20695	12306	23	GeneID_9635280
20700	12099	23	GeneID_9635280
20731	12537	23	GeneID_9635280
20741	12601	23	GeneID_9635280
20747	12642	23	GeneID_9635280
20749	12619	23	GeneID_9635280
20757	12653	23	GeneID_9635280
20758	12194	23	GeneID_9635280
20771	12234	23	GeneID_9635280
20771	12276	23	GeneID_9635280
20775	12168	23	GeneID_9635280
20775	12497	23	GeneID_9635280
20776	12158	23	GeneID_9635280
20778	12198	23	GeneID_9635280
20780	12596	23	GeneID_9635280
20782	12520	23	GeneID_9635280
20784	12650	23	GeneID_9635280
20786	12226	23	GeneID_9635280
20788	12146	23	GeneID_9635280
20789	12200	23	GeneID_9635280
20791	12175	23	GeneID_9635280
20792	12165	23	GeneID_9635280
20792	12200	23	GeneID_9635280
20793	12509	23	GeneID_9635280
20793	12513	23	GeneID_9635280
20796	12220	23	GeneID_9635280
20796	12521	23	GeneID_9635280
20798	12130	23	GeneID_9635280
20798	12133	23	GeneID_9635280
20800	12155	23	GeneID_9635280
20800	12167	23	GeneID_9635280
20803	12134	23	GeneID_9635280
20803	12178	23	GeneID_9635280
20803	12487	23	GeneID_9635280
20803	12505	23	GeneID_9635280
20804	12203	23	GeneID_9635280
20804	12632	23	GeneID_9635280
20805	12143	23	GeneID_9635280
20806	12178	23	GeneID_9635280
20813	12490	23	GeneID_9635280
20819	12186	23	GeneID_9635280
20822	12225	23	GeneID_9635280
20823	12165	23	GeneID_9635280
20824	12508	23	GeneID_9635280
20830	12492	23	GeneID_9635280
20830	12520	23	GeneID_9635280
20832	12331	23	GeneID_9635280
20835	12482	23	GeneID_9635280
20837	12190	23	GeneID_9635280
20838	12323	23	GeneID_9635280
20840	12186	23	GeneID_9635280
20841	12176	23	GeneID_9635280
20841	12354	23	GeneID_9635280
20842	12521	23	GeneID_9635280
20855	12329	23	GeneID_9635280
20861	12355	23	GeneID_9635280
20869	12369	23	GeneID_9635280
20874	12359	23	GeneID_9635280
20875	12346	23	GeneID_9635280
20879	12110	23	GeneID_9635280
20879	12348	23	GeneID_9635280
20879	12373	23	GeneID_9635280
20879	12397	23	GeneID_9635280
20881	12353	23	GeneID_9635280
20890	12444	23	GeneID_9635280
20894	12423	23	GeneID_9635280
20895	12418	23	GeneID_9635280
20906	12105	23	GeneID_9635280
20906	12405	23	GeneID_9635280
20912	12438	23	GeneID_9635280
20912	12456	23	GeneID_9635280
20913	12108	23	GeneID_9635280
20915	12435	23	GeneID_9635280
20918	12450	23	GeneID_9635280
20923	12463	23	GeneID_9635280
20924	12419	23	GeneID_9635280
20931	12247	23	GeneID_9635280
20935	12255	23	GeneID_9635280
20940	12228	23	GeneID_9635280
20940	12449	23	GeneID_9635280
20954	12446	23	GeneID_9635280
20966	12166	23	GeneID_9635280
20967	12258	23	GeneID_9635280
20967	12418	23	GeneID_9635280
20968	12452	23	GeneID_9635280
20982	12468	23	GeneID_9635280
21003	12575	23	GeneID_9635280
21016	12343	23	GeneID_9635280
21020	12378	23	GeneID_9635280
21022	12345	23	GeneID_9635280
21024	12331	23	GeneID_9635280
21027	12183	23	GeneID_9635280
21028	12334	23	GeneID_9635280
21030	12360	23	GeneID_9635280
21031	12164	23	GeneID_9635280
21039	12472	23	GeneID_9635280
21040	12338	23	GeneID_9635280
21048	12284	23	GeneID_9635280
21049	12341	23	GeneID_9635280
21049	12511	23	GeneID_9635280
21051	12361	23	GeneID_9635280
21052	12356	23	GeneID_9635280
21053	12274	23	GeneID_9635280
21057	12361	23	GeneID_9635280
21058	12386	23	GeneID_9635280
21063	12444	23	GeneID_9635280
20414	12460	24	GeneID_9635280
20484	11770	24	GeneID_9635280
20491	11701	24	GeneID_9635280
20497	12279	24	GeneID_9635280
20502	11784	24	GeneID_9635280
20504	11788	24	GeneID_9635280
20521	11762	24	GeneID_9635280
20523	11751	24	GeneID_9635280
20557	12360	24	GeneID_9635280
20559	12366	24	GeneID_9635280
20562	12350	24	GeneID_9635280
20569	12366	24	GeneID_9635280
20570	12348	24	GeneID_9635280
20575	12318	24	GeneID_9635280
20580	12340	24	GeneID_9635280
20584	12364	24	GeneID_9635280
20587	11930	24	GeneID_9635280
20589	12170	24	GeneID_9635280
20595	12156	24	GeneID_9635280
20598	12128	24	GeneID_9635280
20598	12303	24	GeneID_9635280
20599	12058	24	GeneID_9635280
20599	12070	24	GeneID_9635280
20604	12123	24	GeneID_9635280
20605	12126	24	GeneID_9635280
20605	12331	24	GeneID_9635280
20607	12321	24	GeneID_9635280
20607	12437	24	GeneID_9635280
20609	12314	24	GeneID_9635280
20611	12226	24	GeneID_9635280
20612	12071	24	GeneID_9635280
20617	12316	24	GeneID_9635280
20618	12115	24	GeneID_9635280
20618	12400	24	GeneID_9635280
20622	12211	24	GeneID_9635280
20623	12130	24	GeneID_9635280
20628	12369	24	GeneID_9635280
20628	12409	24	GeneID_9635280
20629	12317	24	GeneID_9635280
20631	12106	24	GeneID_9635280
20632	12120	24	GeneID_9635280
20632	12305	24	GeneID_9635280
20632	12380	24	GeneID_9635280
20633	12371	24	GeneID_9635280
20634	12095	24	GeneID_9635280
20636	12314	24	GeneID_9635280
20638	12279	24	GeneID_9635280
20639	12142	24	GeneID_9635280
20641	12111	24	GeneID_9635280
20641	12165	24	GeneID_9635280
20644	12496	24	GeneID_9635280
20645	12313	24	GeneID_9635280
20646	12115	24	GeneID_9635280
20646	12119	24	GeneID_9635280
20646	12270	24	GeneID_9635280
20646	12447	24	GeneID_9635280
20647	12386	24	GeneID_9635280
20649	12076	24	GeneID_9635280
20650	12128	24	GeneID_9635280
20656	12039	24	GeneID_9635280
20659	12296	24	GeneID_9635280
20660	11865	24	GeneID_9635280
20661	12067	24	GeneID_9635280
20662	12033	24	GeneID_9635280
20662	12129	24	GeneID_9635280
20666	12113	24	GeneID_9635280
20669	12291	24	GeneID_9635280
20672	12456	24	GeneID_9635280
20676	12060	24	GeneID_9635280
20695	12467	24	GeneID_9635280
20709	12606	24	GeneID_9635280
20712	12052	24	GeneID_9635280
20713	12305	24	GeneID_9635280
20718	12562	24	GeneID_9635280
20720	12557	24	GeneID_9635280
20722	12567	24	GeneID_9635280
20724	12540	24	GeneID_9635280
20725	12013	24	GeneID_9635280
20731	12546	24	GeneID_9635280
20734	12473	24	GeneID_9635280
20737	12546	24	GeneID_9635280
20739	12559	24	GeneID_9635280
20739	12564	24	GeneID_9635280
20742	12562	24	GeneID_9635280
20747	12178	24	GeneID_9635280
20747	12491	24	GeneID_9635280
20749	12570	24	GeneID_9635280
20750	12203	24	GeneID_9635280
20752	12635	24	GeneID_9635280
20753	12205	24	GeneID_9635280
20757	12219	24	GeneID_9635280
20758	12202	24	GeneID_9635280
20758	12281	24	GeneID_9635280
20761	12199	24	GeneID_9635280
20763	12221	24	GeneID_9635280
20764	12186	24	GeneID_9635280
20764	12207	24	GeneID_9635280
20767	12175	24	GeneID_9635280
20767	12191	24	GeneID_9635280
20767	12484	24	GeneID_9635280
20769	12217	24	GeneID_9635280
20770	12198	24	GeneID_9635280
20776	12218	24	GeneID_9635280
20778	12139	24	GeneID_9635280
20778	12231	24	GeneID_9635280
20778	12521	24	GeneID_9635280
20779	12180	24	GeneID_9635280
20780	12653	24	GeneID_9635280
20781	12175	24	GeneID_9635280
20782	12140	24	GeneID_9635280
20782	12209	24	GeneID_9635280
20782	12598	24	GeneID_9635280
20784	12197	24	GeneID_9635280
20788	12519	24	GeneID_9635280
20789	12213	24	GeneID_9635280
20794	12232	24	GeneID_9635280
20797	12497	24	GeneID_9635280
20797	12515	24	GeneID_9635280
20798	12121	24	GeneID_9635280
20798	12214	24	GeneID_9635280
20801	12265	24	GeneID_9635280
20804	12514	24	GeneID_9635280
20805	12268	24	GeneID_9635280
20806	12230	24	GeneID_9635280
20807	12218	24	GeneID_9635280
20807	12513	24	GeneID_9635280
20808	12485	24	GeneID_9635280
20809	12149	24	GeneID_9635280
20815	12489	24	GeneID_9635280
20819	12163	24	GeneID_9635280
20821	12202	24	GeneID_9635280
20821	12501	24	GeneID_9635280
20821	12519	24	GeneID_9635280
20821	12528	24	GeneID_9635280
20822	12216	24	GeneID_9635280
20822	12494	24	GeneID_9635280
20824	12202	24	GeneID_9635280
20832	12085	24	GeneID_9635280
20836	12341	24	GeneID_9635280
20838	12336	24	GeneID_9635280
20840	12502	24	GeneID_9635280
20859	12313	24	GeneID_9635280
20862	12136	24	GeneID_9635280
20862	12350	24	GeneID_9635280
20863	12345	24	GeneID_9635280
20866	12375	24	GeneID_9635280
20869	12155	24	GeneID_9635280
20869	12341	24	GeneID_9635280
20875	12317	24	GeneID_9635280
20879	12342	24	GeneID_9635280
20880	12113	24	GeneID_9635280
20880	12136	24	GeneID_9635280
20881	12366	24	GeneID_9635280
20888	12104	24	GeneID_9635280
20889	12159	24	GeneID_9635280
20892	12472	24	GeneID_9635280
20897	12160	24	GeneID_9635280
20897	12443	24	GeneID_9635280
20898	12403	24	GeneID_9635280
20901	12481	24	GeneID_9635280
20902	12474	24	GeneID_9635280
20903	12394	24	GeneID_9635280
20908	12181	24	GeneID_9635280
20908	12400	24	GeneID_9635280
20911	12416	24	GeneID_9635280
20912	12430	24	GeneID_9635280
20929	12110	24	GeneID_9635280
20940	12084	24	GeneID_9635280
20943	12115	24	GeneID_9635280
20947	12271	24	GeneID_9635280
20951	12244	24	GeneID_9635280
20952	12440	24	GeneID_9635280
20955	12244	24	GeneID_9635280
20956	12428	24	GeneID_9635280
20956	12456	24	GeneID_9635280
20957	12443	24	GeneID_9635280
20962	12437	24	GeneID_9635280
20963	12420	24	GeneID_9635280
20964	12261	24	GeneID_9635280
20964	12432	24	GeneID_9635280
20966	12295	24	GeneID_9635280
20971	12175	24	GeneID_9635280
20971	12261	24	GeneID_9635280
20972	12430	24	GeneID_9635280
20975	12567	24	GeneID_9635280
20983	12530	24	GeneID_9635280
20984	12432	24	GeneID_9635280
20997	12466	24	GeneID_9635280
21000	12163	24	GeneID_9635280
21004	12342	24	GeneID_9635280
21010	12169	24	GeneID_9635280
21010	12353	24	GeneID_9635280
21011	12178	24	GeneID_9635280
21012	12354	24	GeneID_9635280
21021	12352	24	GeneID_9635280
21024	12325	24	GeneID_9635280
21027	12366	24	GeneID_9635280
21034	12385	24	GeneID_9635280
21036	12360	24	GeneID_9635280
21037	12329	24	GeneID_9635280
21037	12591	24	GeneID_9635280
21045	12347	24	GeneID_9635280
21048	12382	24	GeneID_9635280
21049	12387	24	GeneID_9635280
21054	12530	24	GeneID_9635280
21056	12353	24	GeneID_9635280
21058	12284	24	GeneID_9635280
21058	12290	24	GeneID_9635280
21059	12294	24	GeneID_9635280
21088	12410	24	GeneID_9635280
21090	11755	24	GeneID_9635280
20362	12118	25	GeneID_9635280
20513	11786	25	GeneID_9635280
20563	12325	25	GeneID_9635280
20564	12359	25	GeneID_9635280
20569	12360	25	GeneID_9635280
20571	12335	25	GeneID_9635280
20574	12068	25	GeneID_9635280
20580	12049	25	GeneID_9635280
20585	12354	25	GeneID_9635280
20586	12366	25	GeneID_9635280
20588	12053	25	GeneID_9635280
20593	12177	25	GeneID_9635280
20594	12046	25	GeneID_9635280
20597	12116	25	GeneID_9635280
20597	12162	25	GeneID_9635280
20602	12119	25	GeneID_9635280
20603	12154	25	GeneID_9635280
20605	12326	25	GeneID_9635280
20607	12205	25	GeneID_9635280
20612	12414	25	GeneID_9635280
20614	12067	25	GeneID_9635280
20614	12126	25	GeneID_9635280
20616	12176	25	GeneID_9635280
20618	12107	25	GeneID_9635280
20619	12087	25	GeneID_9635280
20620	12098	25	GeneID_9635280
20620	12438	25	GeneID_9635280
20621	12165	25	GeneID_9635280
20621	12338	25	GeneID_9635280
20625	12409	25	GeneID_9635280
20626	12350	25	GeneID_9635280
20628	12089	25	GeneID_9635280
20628	12303	25	GeneID_9635280
20633	12138	25	GeneID_9635280
20637	12096	25	GeneID_9635280
20637	12359	25	GeneID_9635280
20639	12181	25	GeneID_9635280
20646	12288	25	GeneID_9635280
20648	12023	25	GeneID_9635280
20650	12019	25	GeneID_9635280
20650	12052	25	GeneID_9635280
20652	12047	25	GeneID_9635280
20652	12135	25	GeneID_9635280
20654	12013	25	GeneID_9635280
20654	12263	25	GeneID_9635280
20658	12073	25	GeneID_9635280
20659	12041	25	GeneID_9635280
20663	12278	25	GeneID_9635280
20663	12295	25	GeneID_9635280
20664	12275	25	GeneID_9635280
20667	12062	25	GeneID_9635280
20681	12281	25	GeneID_9635280
20683	12017	25	GeneID_9635280
20688	12504	25	GeneID_9635280
20689	12046	25	GeneID_9635280
20692	12445	25	GeneID_9635280
20692	12499	25	GeneID_9635280
20695	12439	25	GeneID_9635280
20697	12029	25	GeneID_9635280
20703	12056	25	GeneID_9635280
20707	12032	25	GeneID_9635280
20709	12546	25	GeneID_9635280
20711	12035	25	GeneID_9635280
20721	12049	25	GeneID_9635280
20724	12511	25	GeneID_9635280
20729	12230	25	GeneID_9635280
20735	12570	25	GeneID_9635280
20744	12195	25	GeneID_9635280
20744	12201	25	GeneID_9635280
20748	12201	25	GeneID_9635280
20749	12615	25	GeneID_9635280
20750	12207	25	GeneID_9635280
20751	12212	25	GeneID_9635280
20752	12625	25	GeneID_9635280
20753	12471	25	GeneID_9635280
20754	12176	25	GeneID_9635280
20755	12207	25	GeneID_9635280
20759	12206	25	GeneID_9635280
20759	12216	25	GeneID_9635280
20760	12155	25	GeneID_9635280
20760	12220	25	GeneID_9635280
20761	12225	25	GeneID_9635280
20762	12168	25	GeneID_9635280
20765	12200	25	GeneID_9635280
20766	12596	25	GeneID_9635280
20769	12150	25	GeneID_9635280
20769	12167	25	GeneID_9635280
20770	12231	25	GeneID_9635280
20770	12611	25	GeneID_9635280
20771	12160	25	GeneID_9635280
20771	12517	25	GeneID_9635280
20772	12268	25	GeneID_9635280
20773	12509	25	GeneID_9635280
20774	12489	25	GeneID_9635280
20774	12494	25	GeneID_9635280
20775	12232	25	GeneID_9635280
20779	12225	25	GeneID_9635280
20781	12204	25	GeneID_9635280
20781	12531	25	GeneID_9635280
20789	12168	25	GeneID_9635280
20792	12197	25	GeneID_9635280
20794	12193	25	GeneID_9635280
20796	12150	25	GeneID_9635280
20796	12207	25	GeneID_9635280
20797	12182	25	GeneID_9635280
20799	12189	25	GeneID_9635280
20800	12129	25	GeneID_9635280
20804	12169	25	GeneID_9635280
20805	12164	25	GeneID_9635280
20808	12137	25	GeneID_9635280
20809	12531	25	GeneID_9635280
20814	12399	25	GeneID_9635280
20815	12137	25	GeneID_9635280
20817	12146	25	GeneID_9635280
20824	12197	25	GeneID_9635280
20827	12529	25	GeneID_9635280
20835	12500	25	GeneID_9635280
20836	12507	25	GeneID_9635280
20840	12333	25	GeneID_9635280
20841	12357	25	GeneID_9635280
20842	12514	25	GeneID_9635280
20844	12367	25	GeneID_9635280
20849	12371	25	GeneID_9635280
20855	12387	25	GeneID_9635280
20857	12383	25	GeneID_9635280
20860	12362	25	GeneID_9635280
20870	12374	25	GeneID_9635280
20875	12336	25	GeneID_9635280
20878	12147	25	GeneID_9635280
20884	12364	25	GeneID_9635280
20889	12427	25	GeneID_9635280
20890	12449	25	GeneID_9635280
20903	12432	25	GeneID_9635280
20905	12105	25	GeneID_9635280
20909	12406	25	GeneID_9635280
20923	12086	25	GeneID_9635280
20929	12127	25	GeneID_9635280
20933	12170	25	GeneID_9635280
20935	12118	25	GeneID_9635280
20948	12446	25	GeneID_9635280
20949	12449	25	GeneID_9635280
20963	12146	25	GeneID_9635280
20966	12455	25	GeneID_9635280
20968	12431	25	GeneID_9635280
20969	12464	25	GeneID_9635280
20970	12417	25	GeneID_9635280
20972	12385	25	GeneID_9635280
20975	12430	25	GeneID_9635280
20993	12156	25	GeneID_9635280
21011	12372	25	GeneID_9635280
21015	12191	25	GeneID_9635280
21023	12137	25	GeneID_9635280
21023	12358	25	GeneID_9635280
21031	12359	25	GeneID_9635280
21033	12325	25	GeneID_9635280
21038	12341	25	GeneID_9635280
21043	12280	25	GeneID_9635280
21048	12345	25	GeneID_9635280
21051	12274	25	GeneID_9635280
21051	12280	25	GeneID_9635280
21051	12354	25	GeneID_9635280
21065	12272	25	GeneID_9635280
21066	12296	25	GeneID_9635280
20356	12117	26	GeneID_9635280
20500	11759	26	GeneID_9635280
20512	11756	26	GeneID_9635280
20517	11764	26	GeneID_9635280
20521	11777	26	GeneID_9635280
20558	12346	26	GeneID_9635280
20559	12341	26	GeneID_9635280
20562	12362	26	GeneID_9635280
20563	12336	26	GeneID_9635280
20564	12346	26	GeneID_9635280
20565	12368	26	GeneID_9635280
20567	12362	26	GeneID_9635280
20569	12346	26	GeneID_9635280
20578	12322	26	GeneID_9635280
20579	12342	26	GeneID_9635280
20580	12401	26	GeneID_9635280
20581	12055	26	GeneID_9635280
20583	12374	26	GeneID_9635280
20587	12190	26	GeneID_9635280
20588	12316	26	GeneID_9635280
20590	12125	26	GeneID_9635280
20591	12374	26	GeneID_9635280
20593	12396	26	GeneID_9635280
20594	12203	26	GeneID_9635280
20595	12125	26	GeneID_9635280
20595	12173	26	GeneID_9635280
20595	12344	26	GeneID_9635280
20596	12190	26	GeneID_9635280
20597	12390	26	GeneID_9635280
20598	12407	26	GeneID_9635280
20602	12439	26	GeneID_9635280
20603	12170	26	GeneID_9635280
20604	12299	26	GeneID_9635280
20606	12429	26	GeneID_9635280
20609	12033	26	GeneID_9635280
20610	12294	26	GeneID_9635280
20611	12148	26	GeneID_9635280
20612	12410	26	GeneID_9635280
20620	12272	26	GeneID_9635280
20621	12161	26	GeneID_9635280
20623	12153	26	GeneID_9635280
20625	12081	26	GeneID_9635280
20630	12147	26	GeneID_9635280
20630	12298	26	GeneID_9635280
20632	12043	26	GeneID_9635280
20634	12066	26	GeneID_9635280
20635	12041	26	GeneID_9635280
20635	12163	26	GeneID_9635280
20638	12080	26	GeneID_9635280
20641	12175	26	GeneID_9635280
20642	12052	26	GeneID_9635280
20642	12067	26	GeneID_9635280
20642	12074	26	GeneID_9635280
20642	12294	26	GeneID_9635280
20643	12046	26	GeneID_9635280
20645	12164	26	GeneID_9635280
20647	12006	26	GeneID_9635280
20647	12070	26	GeneID_9635280
20647	12128	26	GeneID_9635280
20647	12134	26	GeneID_9635280
20650	12078	26	GeneID_9635280
20652	12308	26	GeneID_9635280
20653	12006	26	GeneID_9635280
20653	12065	26	GeneID_9635280
20655	12282	26	GeneID_9635280
20656	12288	26	GeneID_9635280
20663	12273	26	GeneID_9635280
20665	12018	26	GeneID_9635280
20667	11894	26	GeneID_9635280
20667	12052	26	GeneID_9635280
20669	12017	26	GeneID_9635280
20670	12275	26	GeneID_9635280
20675	12275	26	GeneID_9635280
20677	12003	26	GeneID_9635280
20678	12062	26	GeneID_9635280
20680	12050	26	GeneID_9635280
20684	12044	26	GeneID_9635280
20687	12005	26	GeneID_9635280
20688	12497	26	GeneID_9635280
20691	12053	26	GeneID_9635280
20695	11995	26	GeneID_9635280
20695	12013	26	GeneID_9635280
20696	12470	26	GeneID_9635280
20697	12054	26	GeneID_9635280
20700	12013	26	GeneID_9635280
20700	12039	26	GeneID_9635280
20702	12525	26	GeneID_9635280
20702	12547	26	GeneID_9635280
20703	12464	26	GeneID_9635280
20705	12442	26	GeneID_9635280
20706	12019	26	GeneID_9635280
20707	12036	26	GeneID_9635280
20707	12050	26	GeneID_9635280
20708	11628	26	GeneID_9635280
20710	12540	26	GeneID_9635280
20713	12047	26	GeneID_9635280
20714	12064	26	GeneID_9635280
20714	12532	26	GeneID_9635280
20717	12074	26	GeneID_9635280
20719	12056	26	GeneID_9635280
20720	11790	26	GeneID_9635280
20720	12093	26	GeneID_9635280
20722	12082	26	GeneID_9635280
20723	12571	26	GeneID_9635280
20725	12249	26	GeneID_9635280
20727	12599	26	GeneID_9635280
20731	12056	26	GeneID_9635280
20732	12460	26	GeneID_9635280
20732	12524	26	GeneID_9635280
20735	12577	26	GeneID_9635280
20738	12051	26	GeneID_9635280
20745	12061	26	GeneID_9635280
20745	12178	26	GeneID_9635280
20751	12183	26	GeneID_9635280
20751	12197	26	GeneID_9635280
20752	12193	26	GeneID_9635280
20754	12199	26	GeneID_9635280
20756	12194	26	GeneID_9635280
20757	12651	26	GeneID_9635280
20758	12179	26	GeneID_9635280
20760	12173	26	GeneID_9635280
20760	12193	26	GeneID_9635280
20765	12146	26	GeneID_9635280
20766	12160	26	GeneID_9635280
20770	12187	26	GeneID_9635280
20771	12195	26	GeneID_9635280
20772	12224	26	GeneID_9635280
20773	12520	26	GeneID_9635280
20775	12614	26	GeneID_9635280
20776	12201	26	GeneID_9635280
20778	12197	26	GeneID_9635280
20781	12610	26	GeneID_9635280
20782	12509	26	GeneID_9635280
20787	12115	26	GeneID_9635280
20789	12120	26	GeneID_9635280
20790	12116	26	GeneID_9635280
20790	12496	26	GeneID_9635280
20790	12637	26	GeneID_9635280
20791	12133	26	GeneID_9635280
20791	12144	26	GeneID_9635280
20792	12139	26	GeneID_9635280
20793	12119	26	GeneID_9635280
20794	12526	26	GeneID_9635280
20797	12174	26	GeneID_9635280
20798	12154	26	GeneID_9635280
20799	12525	26	GeneID_9635280
20800	12500	26	GeneID_9635280
20801	12208	26	GeneID_9635280
20801	12217	26	GeneID_9635280
20802	12201	26	GeneID_9635280
20804	12176	26	GeneID_9635280
20805	12222	26	GeneID_9635280
20805	12490	26	GeneID_9635280
20808	12166	26	GeneID_9635280
20808	12214	26	GeneID_9635280
20809	12487	26	GeneID_9635280
20811	12219	26	GeneID_9635280
20814	12148	26	GeneID_9635280
20814	12530	26	GeneID_9635280
20817	12191	26	GeneID_9635280
20818	12212	26	GeneID_9635280
20821	12390	26	GeneID_9635280
20827	12485	26	GeneID_9635280
20832	12490	26	GeneID_9635280
20832	12496	26	GeneID_9635280
20833	12505	26	GeneID_9635280
20835	12336	26	GeneID_9635280
20835	12526	26	GeneID_9635280
20846	12391	26	GeneID_9635280
20858	12316	26	GeneID_9635280
20865	12338	26	GeneID_9635280
20869	12143	26	GeneID_9635280
20877	12373	26	GeneID_9635280
20887	12101	26	GeneID_9635280
20896	12457	26	GeneID_9635280
20900	12425	26	GeneID_9635280
20906	12394	26	GeneID_9635280
20911	12451	26	GeneID_9635280
20911	12469	26	GeneID_9635280
20919	12155	26	GeneID_9635280
20921	12110	26	GeneID_9635280
20934	12538	26	GeneID_9635280
20935	12221	26	GeneID_9635280
20945	12099	26	GeneID_9635280
20948	12179	26	GeneID_9635280
20963	12281	26	GeneID_9635280
20966	12462	26	GeneID_9635280
20968	12424	26	GeneID_9635280
20968	12457	26	GeneID_9635280
20969	12265	26	GeneID_9635280
20973	12150	26	GeneID_9635280
20987	12293	26	GeneID_9635280
21009	12357	26	GeneID_9635280
21015	12367	26	GeneID_9635280
21019	12329	26	GeneID_9635280
21021	12343	26	GeneID_9635280
21021	12367	26	GeneID_9635280
21025	12328	26	GeneID_9635280
21054	12270	26	GeneID_9635280
21058	12300	26	GeneID_9635280
21074	12296	26	GeneID_9635280
20547	12429	27	GeneID_9635280
20548	12088	27	GeneID_9635280
20553	12355	27	GeneID_9635280
20562	12354	27	GeneID_9635280
20564	12331	27	GeneID_9635280
20570	12384	27	GeneID_9635280
20571	12117	27	GeneID_9635280
20571	12353	27	GeneID_9635280
20572	12325	27	GeneID_9635280
20572	12394	27	GeneID_9635280
20573	12107	27	GeneID_9635280
20577	12009	27	GeneID_9635280
20577	12327	27	GeneID_9635280
20577	12356	27	GeneID_9635280
20579	12169	27	GeneID_9635280
20582	12383	27	GeneID_9635280
20587	12404	27	GeneID_9635280
20590	12073	27	GeneID_9635280
20590	12135	27	GeneID_9635280
20590	12153	27	GeneID_9635280
20590	12178	27	GeneID_9635280
20590	12414	27	GeneID_9635280
20594	12403	27	GeneID_9635280
20595	12411	27	GeneID_9635280
20597	12023	27	GeneID_9635280
20603	12305	27	GeneID_9635280
20603	12415	27	GeneID_9635280
20606	12369	27	GeneID_9635280
20607	12048	27	GeneID_9635280
20612	12324	27	GeneID_9635280
20615	12105	27	GeneID_9635280
20616	12075	27	GeneID_9635280
20616	12413	27	GeneID_9635280
20617	12059	27	GeneID_9635280
20618	12082	27	GeneID_9635280
20618	12211	27	GeneID_9635280
20619	12063	27	GeneID_9635280
20619	12571	27	GeneID_9635280
20622	12098	27	GeneID_9635280
20622	12357	27	GeneID_9635280
20622	12457	27	GeneID_9635280
20624	12047	27	GeneID_9635280
20625	12297	27	GeneID_9635280
20628	12315	27	GeneID_9635280
20628	12367	27	GeneID_9635280
20629	12054	27	GeneID_9635280
20631	12372	27	GeneID_9635280
20633	12161	27	GeneID_9635280
20634	12113	27	GeneID_9635280
20634	12325	27	GeneID_9635280
20636	12051	27	GeneID_9635280
20636	12062	27	GeneID_9635280
20638	12135	27	GeneID_9635280
20640	12143	27	GeneID_9635280
20641	12109	27	GeneID_9635280
20643	12001	27	GeneID_9635280
20643	12081	27	GeneID_9635280
20645	12009	27	GeneID_9635280
20645	12178	27	GeneID_9635280
20646	12057	27	GeneID_9635280
20651	12434	27	GeneID_9635280
20660	12025	27	GeneID_9635280
20661	12045	27	GeneID_9635280
20665	12003	27	GeneID_9635280
20665	12296	27	GeneID_9635280
20673	12027	27	GeneID_9635280
20673	12059	27	GeneID_9635280
20681	12513	27	GeneID_9635280
20682	12036	27	GeneID_9635280
20684	12060	27	GeneID_9635280
20684	12324	27	GeneID_9635280
20688	12016	27	GeneID_9635280
20689	12038	27	GeneID_9635280
20694	12480	27	GeneID_9635280
20694	12485	27	GeneID_9635280
20697	12051	27	GeneID_9635280
20699	12008	27	GeneID_9635280
20701	12022	27	GeneID_9635280
20702	12030	27	GeneID_9635280
20704	12164	27	GeneID_9635280
20711	12020	27	GeneID_9635280
20713	12020	27	GeneID_9635280
20714	12037	27	GeneID_9635280
20714	12053	27	GeneID_9635280
20719	12044	27	GeneID_9635280
20721	12087	27	GeneID_9635280
20724	12066	27	GeneID_9635280
20724	12573	27	GeneID_9635280
20726	12042	27	GeneID_9635280
20728	12067	27	GeneID_9635280
20728	12076	27	GeneID_9635280
20728	12606	27	GeneID_9635280
20729	12537	27	GeneID_9635280
20731	12041	27	GeneID_9635280
20733	12074	27	GeneID_9635280
20736	12559	27	GeneID_9635280
20738	12049	27	GeneID_9635280
20741	12214	27	GeneID_9635280
20743	12225	27	GeneID_9635280
20745	12067	27	GeneID_9635280
20745	12220	27	GeneID_9635280
20747	12077	27	GeneID_9635280
20747	12600	27	GeneID_9635280
20751	12270	27	GeneID_9635280
20752	12504	27	GeneID_9635280
20754	12201	27	GeneID_9635280
20755	12278	27	GeneID_9635280
20758	12185	27	GeneID_9635280
20763	12198	27	GeneID_9635280
20774	12126	27	GeneID_9635280
20775	12169	27	GeneID_9635280
20777	12187	27	GeneID_9635280
20778	12490	27	GeneID_9635280
20779	12220	27	GeneID_9635280
20779	12614	27	GeneID_9635280
20779	12622	27	GeneID_9635280
20780	12503	27	GeneID_9635280
20780	12525	27	GeneID_9635280
20782	12225	27	GeneID_9635280
20784	12115	27	GeneID_9635280
20784	12525	27	GeneID_9635280
20789	12525	27	GeneID_9635280
20792	12152	27	GeneID_9635280
20793	12145	27	GeneID_9635280
20793	12640	27	GeneID_9635280
20794	12495	27	GeneID_9635280
20794	12511	27	GeneID_9635280
20795	12128	27	GeneID_9635280
20798	12159	27	GeneID_9635280
20799	12169	27	GeneID_9635280
20801	12136	27	GeneID_9635280
20802	12159	27	GeneID_9635280
20802	12485	27	GeneID_9635280
20803	12130	27	GeneID_9635280
20808	12131	27	GeneID_9635280
20815	12278	27	GeneID_9635280
20817	12528	27	GeneID_9635280
20819	12524	27	GeneID_9635280
20821	12526	27	GeneID_9635280
20827	12389	27	GeneID_9635280
20833	12501	27	GeneID_9635280
20839	12347	27	GeneID_9635280
20842	12322	27	GeneID_9635280
20849	12365	27	GeneID_9635280
20856	12369	27	GeneID_9635280
20871	12320	27	GeneID_9635280
20886	12365	27	GeneID_9635280
20892	12421	27	GeneID_9635280
20893	12478	27	GeneID_9635280
20894	12452	27	GeneID_9635280
20899	12417	27	GeneID_9635280
20899	12435	27	GeneID_9635280
20903	12412	27	GeneID_9635280
20908	12398	27	GeneID_9635280
20932	12171	27	GeneID_9635280
20942	12220	27	GeneID_9635280
20948	12265	27	GeneID_9635280
20965	12166	27	GeneID_9635280
20970	12376	27	GeneID_9635280
20974	12381	27	GeneID_9635280
21004	12340	27	GeneID_9635280
21004	12360	27	GeneID_9635280
21015	12370	27	GeneID_9635280
21017	12361	27	GeneID_9635280
21018	12194	27	GeneID_9635280
21018	12378	27	GeneID_9635280
21020	11832	27	GeneID_9635280
21020	12325	27	GeneID_9635280
21024	12349	27	GeneID_9635280
21029	12320	27	GeneID_9635280
21037	12264	27	GeneID_9635280
21039	12262	27	GeneID_9635280
21040	11859	27	GeneID_9635280
21040	12274	27	GeneID_9635280
21045	12287	27	GeneID_9635280
21057	12288	27	GeneID_9635280
21058	12375	27	GeneID_9635280
21059	12269	27	GeneID_9635280
21067	12289	27	GeneID_9635280
21072	12300	27	GeneID_9635280
21074	12281	27	GeneID_9635280
21077	12293	27	GeneID_9635280
20525	12106	28	GeneID_9635280
20550	12348	28	GeneID_9635280
20554	12359	28	GeneID_9635280
20555	12327	28	GeneID_9635280
20557	12369	28	GeneID_9635280
20570	12369	28	GeneID_9635280
20573	12111	28	GeneID_9635280
20574	12385	28	GeneID_9635280
20576	12339	28	GeneID_9635280
20577	12345	28	GeneID_9635280
20581	12185	28	GeneID_9635280
20582	12336	28	GeneID_9635280
20583	12110	28	GeneID_9635280
20585	12361	28	GeneID_9635280
20586	12136	28	GeneID_9635280
20588	12194	28	GeneID_9635280
20592	12170	28	GeneID_9635280
20593	12357	28	GeneID_9635280
20594	12032	28	GeneID_9635280
20594	12050	28	GeneID_9635280
20597	12322	28	GeneID_9635280
20598	12062	28	GeneID_9635280
20598	12074	28	GeneID_9635280
20600	12409	28	GeneID_9635280
20601	12036	28	GeneID_9635280
20601	12268	28	GeneID_9635280
20601	12275	28	GeneID_9635280
20602	12023	28	GeneID_9635280
20602	12110	28	GeneID_9635280
20602	12278	28	GeneID_9635280
20602	12325	28	GeneID_9635280
20604	12418	28	GeneID_9635280
20604	12601	28	GeneID_9635280
20609	12121	28	GeneID_9635280
20610	12027	28	GeneID_9635280
20611	12281	28	GeneID_9635280
20615	12005	28	GeneID_9635280
20617	12331	28	GeneID_9635280
20618	12079	28	GeneID_9635280
20619	12035	28	GeneID_9635280
20619	12051	28	GeneID_9635280
20620	12121	28	GeneID_9635280
20621	12039	28	GeneID_9635280
20621	12382	28	GeneID_9635280
20623	12102	28	GeneID_9635280
20624	12094	28	GeneID_9635280
20626	12417	28	GeneID_9635280
20628	12331	28	GeneID_9635280
20629	12302	28	GeneID_9635280
20630	12120	28	GeneID_9635280
20632	12025	28	GeneID_9635280
20637	11991	28	GeneID_9635280
20642	11996	28	GeneID_9635280
20644	12142	28	GeneID_9635280
20650	12046	28	GeneID_9635280
20656	12042	28	GeneID_9635280
20662	12032	28	GeneID_9635280
20664	12063	28	GeneID_9635280
20665	12039	28	GeneID_9635280
20668	12286	28	GeneID_9635280
20672	12035	28	GeneID_9635280
20680	12508	28	GeneID_9635280
20683	11800	28	GeneID_9635280
20687	12520	28	GeneID_9635280
20693	12465	28	GeneID_9635280
20704	12528	28	GeneID_9635280
20704	12534	28	GeneID_9635280
20707	12527	28	GeneID_9635280
20709	12012	28	GeneID_9635280
20710	12519	28	GeneID_9635280
20711	12565	28	GeneID_9635280
20713	11976	28	GeneID_9635280
20715	12041	28	GeneID_9635280
20719	12039	28	GeneID_9635280
20720	12464	28	GeneID_9635280
20720	12577	28	GeneID_9635280
20725	12036	28	GeneID_9635280
20727	12055	28	GeneID_9635280
20728	12033	28	GeneID_9635280
20729	12214	28	GeneID_9635280
20730	12541	28	GeneID_9635280
20731	12061	28	GeneID_9635280
20731	12208	28	GeneID_9635280
20731	12528	28	GeneID_9635280
20733	12221	28	GeneID_9635280
20734	12031	28	GeneID_9635280
20738	12213	28	GeneID_9635280
20741	12052	28	GeneID_9635280
20742	12074	28	GeneID_9635280
20743	12566	28	GeneID_9635280
20745	12227	28	GeneID_9635280
20746	12039	28	GeneID_9635280
20746	12608	28	GeneID_9635280
20749	12173	28	GeneID_9635280
20754	12162	28	GeneID_9635280
20755	12091	28	GeneID_9635280
20755	12174	28	GeneID_9635280
20756	12077	28	GeneID_9635280
20757	12187	28	GeneID_9635280
20757	12592	28	GeneID_9635280
20758	12093	28	GeneID_9635280
20766	12232	28	GeneID_9635280
20768	12163	28	GeneID_9635280
20769	12279	28	GeneID_9635280
20771	12172	28	GeneID_9635280
20774	12512	28	GeneID_9635280
20776	12135	28	GeneID_9635280
20778	12284	28	GeneID_9635280
20779	12136	28	GeneID_9635280
20779	12154	28	GeneID_9635280
20779	12515	28	GeneID_9635280
20782	12123	28	GeneID_9635280
20782	12146	28	GeneID_9635280
20782	12169	28	GeneID_9635280
20785	12651	28	GeneID_9635280
20787	12159	28	GeneID_9635280
20790	12043	28	GeneID_9635280
20790	12132	28	GeneID_9635280
20793	12503	28	GeneID_9635280
20798	12147	28	GeneID_9635280
20803	12147	28	GeneID_9635280
20805	12509	28	GeneID_9635280
20809	12150	28	GeneID_9635280
20812	12521	28	GeneID_9635280
20824	12422	28	GeneID_9635280
20828	12496	28	GeneID_9635280
20859	12353	28	GeneID_9635280
20868	12344	28	GeneID_9635280
20872	12329	28	GeneID_9635280
20878	12334	28	GeneID_9635280
20878	12471	28	GeneID_9635280
20883	12467	28	GeneID_9635280
20883	12483	28	GeneID_9635280
20884	12361	28	GeneID_9635280
20886	12096	28	GeneID_9635280
20891	12101	28	GeneID_9635280
20902	12428	28	GeneID_9635280
20902	12438	28	GeneID_9635280
20908	12499	28	GeneID_9635280
20913	12107	28	GeneID_9635280
20930	12441	28	GeneID_9635280
20931	12459	28	GeneID_9635280
20939	12547	28	GeneID_9635280
20942	12229	28	GeneID_9635280
20947	12217	28	GeneID_9635280
20950	12224	28	GeneID_9635280
20958	12454	28	GeneID_9635280
20973	12159	28	GeneID_9635280
20976	12106	28	GeneID_9635280
21015	12114	28	GeneID_9635280
21024	12136	28	GeneID_9635280
21026	12138	28	GeneID_9635280
21026	12250	28	GeneID_9635280
21026	12265	28	GeneID_9635280
21028	12322	28	GeneID_9635280
21031	12366	28	GeneID_9635280
21032	12268	28	GeneID_9635280
21033	12242	28	GeneID_9635280
21033	12362	28	GeneID_9635280
21041	12287	28	GeneID_9635280
21042	12393	28	GeneID_9635280
21045	12297	28	GeneID_9635280
21047	12269	28	GeneID_9635280
21051	12330	28	GeneID_9635280
21051	12351	28	GeneID_9635280
21052	12297	28	GeneID_9635280
21055	12274	28	GeneID_9635280
21057	12261	28	GeneID_9635280
21057	12541	28	GeneID_9635280
21058	12285	28	GeneID_9635280
21063	12270	28	GeneID_9635280
21063	12299	28	GeneID_9635280
21069	12284	28	GeneID_9635280
21129	12002	28	GeneID_9635280
20545	12362	29	GeneID_9635280
20552	12354	29	GeneID_9635280
20556	12008	29	GeneID_9635280
20558	12360	29	GeneID_9635280
20559	12340	29	GeneID_9635280
20560	12006	29	GeneID_9635280
20566	12339	29	GeneID_9635280
20569	12122	29	GeneID_9635280
20570	12105	29	GeneID_9635280
20573	12318	29	GeneID_9635280
20579	12123	29	GeneID_9635280
20584	12331	29	GeneID_9635280
20585	12317	29	GeneID_9635280
20586	12141	29	GeneID_9635280
20595	12040	29	GeneID_9635280
20595	12415	29	GeneID_9635280
20596	12296	29	GeneID_9635280
20597	12566	29	GeneID_9635280
20604	12307	29	GeneID_9635280
20607	12031	29	GeneID_9635280
20608	12305	29	GeneID_9635280
20609	12381	29	GeneID_9635280
20615	12182	29	GeneID_9635280
20616	12042	29	GeneID_9635280
20619	12293	29	GeneID_9635280
20619	12357	29	GeneID_9635280
20622	12386	29	GeneID_9635280
20624	12023	29	GeneID_9635280
20628	12357	29	GeneID_9635280
20629	12042	29	GeneID_9635280
20634	12080	29	GeneID_9635280
20640	12048	29	GeneID_9635280
20648	12051	29	GeneID_9635280
20652	12016	29	GeneID_9635280
20655	12282	29	GeneID_9635280
20658	12001	29	GeneID_9635280
20663	12544	29	GeneID_9635280
20684	12324	29	GeneID_9635280
20687	12556	29	GeneID_9635280
20689	12537	29	GeneID_9635280
20694	12448	29	GeneID_9635280
20696	12231	29	GeneID_9635280
20697	12080	29	GeneID_9635280
20700	12551	29	GeneID_9635280
20701	12524	29	GeneID_9635280
20704	12119	29	GeneID_9635280
20704	12428	29	GeneID_9635280
20708	12490	29	GeneID_9635280
20710	11979	29	GeneID_9635280
20711	12546	29	GeneID_9635280
20720	12048	29	GeneID_9635280
20721	12569	29	GeneID_9635280
20723	12188	29	GeneID_9635280
20724	11978	29	GeneID_9635280
20726	12086	29	GeneID_9635280
20728	11964	29	GeneID_9635280
20728	12069	29	GeneID_9635280
20731	12241	29	GeneID_9635280
20732	12471	29	GeneID_9635280
20734	12082	29	GeneID_9635280
20739	12084	29	GeneID_9635280
20739	12578	29	GeneID_9635280
20740	12063	29	GeneID_9635280
20740	12240	29	GeneID_9635280
20742	12046	29	GeneID_9635280
20742	12098	29	GeneID_9635280
20745	12611	29	GeneID_9635280
20746	12055	29	GeneID_9635280
20748	12057	29	GeneID_9635280
20748	12096	29	GeneID_9635280
20755	12052	29	GeneID_9635280
20756	12063	29	GeneID_9635280
20756	12070	29	GeneID_9635280
20757	12110	29	GeneID_9635280
20760	12079	29	GeneID_9635280
20762	12158	29	GeneID_9635280
20764	12072	29	GeneID_9635280
20767	12617	29	GeneID_9635280
20769	12075	29	GeneID_9635280
20769	12110	29	GeneID_9635280
20769	12608	29	GeneID_9635280
20773	12097	29	GeneID_9635280
20774	12091	29	GeneID_9635280
20775	12507	29	GeneID_9635280
20780	12148	29	GeneID_9635280
20783	12277	29	GeneID_9635280
20799	12499	29	GeneID_9635280
20811	12495	29	GeneID_9635280
20817	12225	29	GeneID_9635280
20819	12491	29	GeneID_9635280
20837	12398	29	GeneID_9635280
20861	12099	29	GeneID_9635280
20861	12253	29	GeneID_9635280
20861	12343	29	GeneID_9635280
20868	12364	29	GeneID_9635280
20870	12336	29	GeneID_9635280
20872	12356	29	GeneID_9635280
20873	12140	29	GeneID_9635280
20877	12266	29	GeneID_9635280
20880	12348	29	GeneID_9635280
20881	12385	29	GeneID_9635280
20892	12130	29	GeneID_9635280
20930	12446	29	GeneID_9635280
20949	12115	29	GeneID_9635280
20957	12435	29	GeneID_9635280
21017	12158	29	GeneID_9635280
21020	12333	29	GeneID_9635280
21023	12251	29	GeneID_9635280
21024	12188	29	GeneID_9635280
21037	12315	29	GeneID_9635280
21039	12295	29	GeneID_9635280
21041	12319	29	GeneID_9635280
21044	12240	29	GeneID_9635280
21045	12249	29	GeneID_9635280
21047	12261	29	GeneID_9635280
21051	12286	29	GeneID_9635280
21051	12288	29	GeneID_9635280
21051	12496	29	GeneID_9635280
21053	12255	29	GeneID_9635280
21056	12340	29	GeneID_9635280
21062	12346	29	GeneID_9635280
21064	12361	29	GeneID_9635280
21065	12492	29	GeneID_9635280
21068	12508	29	GeneID_9635280
21069	12362	29	GeneID_9635280
20550	12333	30	GeneID_9635280
20552	12348	30	GeneID_9635280
20553	12335	30	GeneID_9635280
20554	12046	30	GeneID_9635280
20556	12345	30	GeneID_9635280
20558	12415	30	GeneID_9635280
20563	12327	30	GeneID_9635280
20563	12347	30	GeneID_9635280
20569	12124	30	GeneID_9635280
20569	12336	30	GeneID_9635280
20577	12382	30	GeneID_9635280
20579	12398	30	GeneID_9635280
20580	12057	30	GeneID_9635280
20580	12314	30	GeneID_9635280
20581	12369	30	GeneID_9635280
20581	12549	30	GeneID_9635280
20590	12305	30	GeneID_9635280
20594	12407	30	GeneID_9635280
20596	12038	30	GeneID_9635280
20598	12326	30	GeneID_9635280
20599	12314	30	GeneID_9635280
20601	12389	30	GeneID_9635280
20603	12413	30	GeneID_9635280
20610	12122	30	GeneID_9635280
20613	12394	30	GeneID_9635280
20614	12412	30	GeneID_9635280
20618	12119	30	GeneID_9635280
20621	12059	30	GeneID_9635280
20625	12078	30	GeneID_9635280
20626	12056	30	GeneID_9635280
20626	12305	30	GeneID_9635280
20627	12087	30	GeneID_9635280
20629	12048	30	GeneID_9635280
20630	11995	30	GeneID_9635280
20639	12051	30	GeneID_9635280
20658	12289	30	GeneID_9635280
20659	12275	30	GeneID_9635280
20676	12534	30	GeneID_9635280
20686	12528	30	GeneID_9635280
20692	12539	30	GeneID_9635280
20692	12556	30	GeneID_9635280
20693	12489	30	GeneID_9635280
20694	12245	30	GeneID_9635280
20696	11860	30	GeneID_9635280
20702	11861	30	GeneID_9635280
20702	12441	30	GeneID_9635280
20702	12486	30	GeneID_9635280
20702	12540	30	GeneID_9635280
20703	12556	30	GeneID_9635280
20706	12101	30	GeneID_9635280
20706	12471	30	GeneID_9635280
20707	12172	30	GeneID_9635280
20709	12466	30	GeneID_9635280
20716	11971	30	GeneID_9635280
20716	12057	30	GeneID_9635280
20717	11962	30	GeneID_9635280
20718	12532	30	GeneID_9635280
20719	12210	30	GeneID_9635280
20721	12044	30	GeneID_9635280
20721	12237	30	GeneID_9635280
20724	12533	30	GeneID_9635280
20726	12465	30	GeneID_9635280
20728	12458	30	GeneID_9635280
20729	11968	30	GeneID_9635280
20729	12229	30	GeneID_9635280
20734	12061	30	GeneID_9635280
20735	12207	30	GeneID_9635280
20735	12224	30	GeneID_9635280
20735	12228	30	GeneID_9635280
20736	12231	30	GeneID_9635280
20739	12056	30	GeneID_9635280
20740	12454	30	GeneID_9635280
20740	12585	30	GeneID_9635280
20743	12246	30	GeneID_9635280
20747	12038	30	GeneID_9635280
20749	12049	30	GeneID_9635280
20752	12061	30	GeneID_9635280
20752	12102	30	GeneID_9635280
20753	12057	30	GeneID_9635280
20753	12199	30	GeneID_9635280
20755	12096	30	GeneID_9635280
20755	12099	30	GeneID_9635280
20760	12053	30	GeneID_9635280
20760	12103	30	GeneID_9635280
20764	12060	30	GeneID_9635280
20764	12280	30	GeneID_9635280
20765	12070	30	GeneID_9635280
20768	12082	30	GeneID_9635280
20769	12113	30	GeneID_9635280
20773	12087	30	GeneID_9635280
20774	12105	30	GeneID_9635280
20783	12503	30	GeneID_9635280
20785	12501	30	GeneID_9635280
20787	12504	30	GeneID_9635280
20809	12394	30	GeneID_9635280
20829	12374	30	GeneID_9635280
20896	12110	30	GeneID_9635280
20943	12078	30	GeneID_9635280
20944	12182	30	GeneID_9635280
20946	12249	30	GeneID_9635280
20950	12100	30	GeneID_9635280
20991	12196	30	GeneID_9635280
21019	12135	30	GeneID_9635280
21026	12239	30	GeneID_9635280
21029	12235	30	GeneID_9635280
21030	11858	30	GeneID_9635280
21032	12274	30	GeneID_9635280
21041	12251	30	GeneID_9635280
21042	12259	30	GeneID_9635280
21046	12255	30	GeneID_9635280
21049	12308	30	GeneID_9635280
21055	12325	30	GeneID_9635280
21059	12260	30	GeneID_9635280
21060	12276	30	GeneID_9635280
21060	12286	30	GeneID_9635280
21065	12291	30	GeneID_9635280
20547	12347	31	GeneID_9635280
20548	12361	31	GeneID_9635280
20558	12034	31	GeneID_9635280
20558	12039	31	GeneID_9635280
20564	12142	31	GeneID_9635280
20569	12056	31	GeneID_9635280
20571	12322	31	GeneID_9635280
20580	12333	31	GeneID_9635280
20584	12016	31	GeneID_9635280
20587	12070	31	GeneID_9635280
20590	12396	31	GeneID_9635280
20591	12394	31	GeneID_9635280
20598	12271	31	GeneID_9635280
20599	12277	31	GeneID_9635280
20600	12027	31	GeneID_9635280
20600	12045	31	GeneID_9635280
20603	12155	31	GeneID_9635280
20605	12411	31	GeneID_9635280
20607	12320	31	GeneID_9635280
20613	11999	31	GeneID_9635280
20616	12033	31	GeneID_9635280
20617	12091	31	GeneID_9635280
20618	11993	31	GeneID_9635280
20619	12360	31	GeneID_9635280
20622	12041	31	GeneID_9635280
20625	12074	31	GeneID_9635280
20626	12082	31	GeneID_9635280
20627	12590	31	GeneID_9635280
20640	12299	31	GeneID_9635280
20644	12021	31	GeneID_9635280
20644	12048	31	GeneID_9635280
20649	12299	31	GeneID_9635280
20651	12032	31	GeneID_9635280
20685	12519	31	GeneID_9635280
20688	12226	31	GeneID_9635280
20689	12097	31	GeneID_9635280
20692	12549	31	GeneID_9635280
20694	12236	31	GeneID_9635280
20694	12250	31	GeneID_9635280
20694	12461	31	GeneID_9635280
20694	12538	31	GeneID_9635280
20696	12490	31	GeneID_9635280
20698	12566	31	GeneID_9635280
20699	12227	31	GeneID_9635280
20699	12251	31	GeneID_9635280
20700	12552	31	GeneID_9635280
20703	12463	31	GeneID_9635280
20704	11859	31	GeneID_9635280
20704	11967	31	GeneID_9635280
20705	12118	31	GeneID_9635280
20705	12185	31	GeneID_9635280
20706	12207	31	GeneID_9635280
20709	12222	31	GeneID_9635280
20710	12238	31	GeneID_9635280
20712	12208	31	GeneID_9635280
20712	12229	31	GeneID_9635280
20713	12056	31	GeneID_9635280
20713	12234	31	GeneID_9635280
20713	12480	31	GeneID_9635280
20715	12216	31	GeneID_9635280
20716	12070	31	GeneID_9635280
20717	12055	31	GeneID_9635280
20717	12574	31	GeneID_9635280
20718	12239	31	GeneID_9635280
20720	11952	31	GeneID_9635280
20721	12232	31	GeneID_9635280
20723	12079	31	GeneID_9635280
20726	12072	31	GeneID_9635280
20728	12240	31	GeneID_9635280
20730	12066	31	GeneID_9635280
20730	12077	31	GeneID_9635280
20732	12070	31	GeneID_9635280
20733	12218	31	GeneID_9635280
20734	12622	31	GeneID_9635280
20737	12053	31	GeneID_9635280
20742	12610	31	GeneID_9635280
20747	12446	31	GeneID_9635280
20747	12579	31	GeneID_9635280
20750	12093	31	GeneID_9635280
20752	12054	31	GeneID_9635280
20752	12081	31	GeneID_9635280
20752	12242	31	GeneID_9635280
20763	12085	31	GeneID_9635280
20767	12611	31	GeneID_9635280
20811	12398	31	GeneID_9635280
20821	12473	31	GeneID_9635280
20823	12359	31	GeneID_9635280
20876	12343	31	GeneID_9635280
20898	12486	31	GeneID_9635280
20909	12095	31	GeneID_9635280
20920	12114	31	GeneID_9635280
20952	12527	31	GeneID_9635280
20959	12433	31	GeneID_9635280
20967	12516	31	GeneID_9635280
21010	12370	31	GeneID_9635280
21017	12155	31	GeneID_9635280
21034	12240	31	GeneID_9635280
21034	12277	31	GeneID_9635280
21035	12268	31	GeneID_9635280
21035	12337	31	GeneID_9635280
21040	12275	31	GeneID_9635280
21045	12247	31	GeneID_9635280
21047	12240	31	GeneID_9635280
21055	12284	31	GeneID_9635280
21058	12325	31	GeneID_9635280
21059	12345	31	GeneID_9635280
21068	12288	31	GeneID_9635280
21069	12265	31	GeneID_9635280
21071	12305	31	GeneID_9635280
21083	12278	31	GeneID_9635280
21084	12288	31	GeneID_9635280
21086	12294	31	GeneID_9635280
20509	12339	32	GeneID_9635280
20544	12336	32	GeneID_9635280
20563	12069	32	GeneID_9635280
20567	12031	32	GeneID_9635280
20573	12102	32	GeneID_9635280
20582	12106	32	GeneID_9635280
20588	12050	32	GeneID_9635280
20588	12125	32	GeneID_9635280
20597	12008	32	GeneID_9635280
20598	12047	32	GeneID_9635280
20598	12116	32	GeneID_9635280
20598	12416	32	GeneID_9635280
20599	12019	32	GeneID_9635280
20602	12003	32	GeneID_9635280
20602	12313	32	GeneID_9635280
20604	12014	32	GeneID_9635280
20604	12124	32	GeneID_9635280
20608	12158	32	GeneID_9635280
20610	12043	32	GeneID_9635280
20612	12395	32	GeneID_9635280
20620	12031	32	GeneID_9635280
20624	12365	32	GeneID_9635280
20625	12382	32	GeneID_9635280
20637	12286	32	GeneID_9635280
20650	12446	32	GeneID_9635280
20671	12574	32	GeneID_9635280
20688	12214	32	GeneID_9635280
20689	12233	32	GeneID_9635280
20699	11948	32	GeneID_9635280
20705	12215	32	GeneID_9635280
20706	12240	32	GeneID_9635280
20708	11950	32	GeneID_9635280
20708	12565	32	GeneID_9635280
20710	12568	32	GeneID_9635280
20711	11851	32	GeneID_9635280
20715	12552	32	GeneID_9635280
20716	12207	32	GeneID_9635280
20720	11964	32	GeneID_9635280
20721	11945	32	GeneID_9635280
20723	11933	32	GeneID_9635280
20723	12234	32	GeneID_9635280
20724	12228	32	GeneID_9635280
20726	11959	32	GeneID_9635280
20728	12202	32	GeneID_9635280
20728	12542	32	GeneID_9635280
20730	12531	32	GeneID_9635280
20731	12056	32	GeneID_9635280
20731	12223	32	GeneID_9635280
20733	12229	32	GeneID_9635280
20733	12250	32	GeneID_9635280
20734	12226	32	GeneID_9635280
20735	12081	32	GeneID_9635280
20736	12610	32	GeneID_9635280
20739	12229	32	GeneID_9635280
20752	12083	32	GeneID_9635280
20759	12081	32	GeneID_9635280
20760	12078	32	GeneID_9635280
20762	12093	32	GeneID_9635280
20770	12104	32	GeneID_9635280
20782	12396	32	GeneID_9635280
20785	12406	32	GeneID_9635280
20787	12397	32	GeneID_9635280
20788	12402	32	GeneID_9635280
20809	12232	32	GeneID_9635280
20813	12245	32	GeneID_9635280
20817	12253	32	GeneID_9635280
20823	11970	32	GeneID_9635280
20826	12351	32	GeneID_9635280
20826	12373	32	GeneID_9635280
20830	12481	32	GeneID_9635280
20833	12369	32	GeneID_9635280
20837	12468	32	GeneID_9635280
20840	12395	32	GeneID_9635280
20869	12118	32	GeneID_9635280
20869	12240	32	GeneID_9635280
20883	12142	32	GeneID_9635280
20909	12499	32	GeneID_9635280
20920	12109	32	GeneID_9635280
20943	12076	32	GeneID_9635280
20945	12099	32	GeneID_9635280
20989	12153	32	GeneID_9635280
21001	12363	32	GeneID_9635280
21011	12163	32	GeneID_9635280
21014	12139	32	GeneID_9635280
21020	12329	32	GeneID_9635280
21026	12265	32	GeneID_9635280
21033	12320	32	GeneID_9635280
21033	12325	32	GeneID_9635280
21041	12266	32	GeneID_9635280
21049	12288	32	GeneID_9635280
21050	12247	32	GeneID_9635280
21055	12496	32	GeneID_9635280
21056	12312	32	GeneID_9635280
21059	12332	32	GeneID_9635280
21063	12283	32	GeneID_9635280
21065	12275	32	GeneID_9635280
20559	12037	33	GeneID_9635280
20577	12081	33	GeneID_9635280
20601	12120	33	GeneID_9635280
20604	12155	33	GeneID_9635280
20605	12364	33	GeneID_9635280
20609	12369	33	GeneID_9635280
20609	12413	33	GeneID_9635280
20610	12319	33	GeneID_9635280
20611	12000	33	GeneID_9635280
20611	12308	33	GeneID_9635280
20614	12092	33	GeneID_9635280
20621	12291	33	GeneID_9635280
20623	12113	33	GeneID_9635280
20626	12090	33	GeneID_9635280
20630	12012	33	GeneID_9635280
20634	12303	33	GeneID_9635280
20646	12296	33	GeneID_9635280
20669	12095	33	GeneID_9635280
20682	12519	33	GeneID_9635280
20683	12236	33	GeneID_9635280
20697	12248	33	GeneID_9635280
20698	11963	33	GeneID_9635280
20698	12561	33	GeneID_9635280
20700	12483	33	GeneID_9635280
20702	12205	33	GeneID_9635280
20704	12219	33	GeneID_9635280
20708	12247	33	GeneID_9635280
20709	12155	33	GeneID_9635280
20709	12253	33	GeneID_9635280
20710	12218	33	GeneID_9635280
20710	12502	33	GeneID_9635280
20712	12067	33	GeneID_9635280
20713	12493	33	GeneID_9635280
20716	12533	33	GeneID_9635280
20722	12240	33	GeneID_9635280
20723	12065	33	GeneID_9635280
20724	12213	33	GeneID_9635280
20726	12052	33	GeneID_9635280
20726	12249	33	GeneID_9635280
20729	12529	33	GeneID_9635280
20730	12201	33	GeneID_9635280
20730	12239	33	GeneID_9635280
20730	12464	33	GeneID_9635280
20730	12575	33	GeneID_9635280
20732	12455	33	GeneID_9635280
20735	12253	33	GeneID_9635280
20735	12474	33	GeneID_9635280
20736	12066	33	GeneID_9635280
20736	12226	33	GeneID_9635280
20738	12250	33	GeneID_9635280
20739	12554	33	GeneID_9635280
20740	12246	33	GeneID_9635280
20745	12065	33	GeneID_9635280
20750	12075	33	GeneID_9635280
20753	12070	33	GeneID_9635280
20763	12588	33	GeneID_9635280
20768	12641	33	GeneID_9635280
20771	12600	33	GeneID_9635280
20777	12617	33	GeneID_9635280
20790	12397	33	GeneID_9635280
20795	12399	33	GeneID_9635280
20801	12451	33	GeneID_9635280
20804	12420	33	GeneID_9635280
20814	12446	33	GeneID_9635280
20820	12279	33	GeneID_9635280
20821	12274	33	GeneID_9635280
20832	12467	33	GeneID_9635280
20912	12499	33	GeneID_9635280
20932	12071	33	GeneID_9635280
20970	12401	33	GeneID_9635280
20976	12154	33	GeneID_9635280
21022	12368	33	GeneID_9635280
21036	12270	33	GeneID_9635280
21036	12291	33	GeneID_9635280
21039	12291	33	GeneID_9635280
21044	12309	33	GeneID_9635280
21046	12254	33	GeneID_9635280
21046	12328	33	GeneID_9635280
21047	12265	33	GeneID_9635280
21057	12353	33	GeneID_9635280
21058	12285	33	GeneID_9635280
21059	12264	33	GeneID_9635280
21059	12365	33	GeneID_9635280
21074	12268	33	GeneID_9635280
19984	11034	34	GeneID_9635280
20558	12061	34	GeneID_9635280
20563	12064	34	GeneID_9635280
20583	12052	34	GeneID_9635280
20596	12087	34	GeneID_9635280
20605	12335	34	GeneID_9635280
20614	12135	34	GeneID_9635280
20617	12117	34	GeneID_9635280
20682	12241	34	GeneID_9635280
20683	12218	34	GeneID_9635280
20688	11959	34	GeneID_9635280
20690	12248	34	GeneID_9635280
20691	12469	34	GeneID_9635280
20702	12218	34	GeneID_9635280
20709	12227	34	GeneID_9635280
20709	12483	34	GeneID_9635280
20709	12535	34	GeneID_9635280
20715	12560	34	GeneID_9635280
20717	12544	34	GeneID_9635280
20729	12214	34	GeneID_9635280
20738	12532	34	GeneID_9635280
20747	12062	34	GeneID_9635280
20768	12594	34	GeneID_9635280
20778	12393	34	GeneID_9635280
20783	12393	34	GeneID_9635280
20783	12405	34	GeneID_9635280
20787	12406	34	GeneID_9635280
20790	12399	34	GeneID_9635280
20793	12393	34	GeneID_9635280
20794	12418	34	GeneID_9635280
20800	12402	34	GeneID_9635280
20801	12478	34	GeneID_9635280
20805	12281	34	GeneID_9635280
20807	12425	34	GeneID_9635280
20808	12237	34	GeneID_9635280
20812	12269	34	GeneID_9635280
20812	12273	34	GeneID_9635280
20814	12237	34	GeneID_9635280
20815	12232	34	GeneID_9635280
20823	12231	34	GeneID_9635280
20837	12355	34	GeneID_9635280
20916	12088	34	GeneID_9635280
20965	12374	34	GeneID_9635280
21018	12266	34	GeneID_9635280
21033	12267	34	GeneID_9635280
21034	12302	34	GeneID_9635280
21038	12281	34	GeneID_9635280
21039	12263	34	GeneID_9635280
21039	12274	34	GeneID_9635280
21040	12293	34	GeneID_9635280
21044	12305	34	GeneID_9635280
21045	12322	34	GeneID_9635280
21048	12303	34	GeneID_9635280
21049	12250	34	GeneID_9635280
21049	12355	34	GeneID_9635280
21049	12388	34	GeneID_9635280
21051	12286	34	GeneID_9635280
21055	12328	34	GeneID_9635280
21056	12250	34	GeneID_9635280
21056	12265	34	GeneID_9635280
21057	12256	34	GeneID_9635280
21057	12288	34	GeneID_9635280
21057	12309	34	GeneID_9635280
21059	12249	34	GeneID_9635280
21059	12310	34	GeneID_9635280
21071	12271	34	GeneID_9635280
20573	12311	35	GeneID_9635280
20581	12050	35	GeneID_9635280
20591	12114	35	GeneID_9635280
20598	11998	35	GeneID_9635280
20601	12117	35	GeneID_9635280
20606	12278	35	GeneID_9635280
20607	12121	35	GeneID_9635280
20611	12109	35	GeneID_9635280
20612	12310	35	GeneID_9635280
20619	12590	35	GeneID_9635280
20629	12303	35	GeneID_9635280
20630	12291	35	GeneID_9635280
20635	12292	35	GeneID_9635280
20639	12288	35	GeneID_9635280
20646	12531	35	GeneID_9635280
20680	12484	35	GeneID_9635280
20686	12234	35	GeneID_9635280
20693	12185	35	GeneID_9635280
20693	12213	35	GeneID_9635280
20694	12552	35	GeneID_9635280
20705	12569	35	GeneID_9635280
20710	12170	35	GeneID_9635280
20716	12249	35	GeneID_9635280
20717	12471	35	GeneID_9635280
20718	12246	35	GeneID_9635280
20722	12241	35	GeneID_9635280
20727	12260	35	GeneID_9635280
20729	12254	35	GeneID_9635280
20732	12544	35	GeneID_9635280
20750	12475	35	GeneID_9635280
20755	12166	35	GeneID_9635280
20779	12175	35	GeneID_9635280
20786	12421	35	GeneID_9635280
20787	12410	35	GeneID_9635280
20791	12408	35	GeneID_9635280
20791	12431	35	GeneID_9635280
20797	12258	35	GeneID_9635280
20798	12235	35	GeneID_9635280
20800	12425	35	GeneID_9635280
20802	12396	35	GeneID_9635280
20807	12434	35	GeneID_9635280
20810	12394	35	GeneID_9635280
20812	12427	35	GeneID_9635280
20813	12281	35	GeneID_9635280
20824	12355	35	GeneID_9635280
20825	12281	35	GeneID_9635280
20828	12255	35	GeneID_9635280
20829	12272	35	GeneID_9635280
20838	12443	35	GeneID_9635280
20922	12111	35	GeneID_9635280
20946	12169	35	GeneID_9635280
21003	12340	35	GeneID_9635280
21016	12333	35	GeneID_9635280
21018	12253	35	GeneID_9635280
21022	12324	35	GeneID_9635280
21030	12292	35	GeneID_9635280
21030	12376	35	GeneID_9635280
21032	12262	35	GeneID_9635280
21032	12265	35	GeneID_9635280
21035	12297	35	GeneID_9635280
21038	12258	35	GeneID_9635280
21042	12277	35	GeneID_9635280
21043	12328	35	GeneID_9635280
21044	12290	35	GeneID_9635280
21049	12358	35	GeneID_9635280
21051	12254	35	GeneID_9635280
21054	12310	35	GeneID_9635280
21070	12261	35	GeneID_9635280
21074	12265	35	GeneID_9635280
21078	12270	35	GeneID_9635280
21080	12302	35	GeneID_9635280
21084	12293	35	GeneID_9635280
21100	12146	35	GeneID_9635280
20578	12553	36	GeneID_9635280
20594	12108	36	GeneID_9635280
20596	12090	36	GeneID_9635280
20608	12279	36	GeneID_9635280
20612	12274	36	GeneID_9635280
20653	12575	36	GeneID_9635280
20676	12234	36	GeneID_9635280
20680	12220	36	GeneID_9635280
20680	12245	36	GeneID_9635280
20683	12247	36	GeneID_9635280
20692	12228	36	GeneID_9635280
20692	12557	36	GeneID_9635280
20696	12509	36	GeneID_9635280
20698	12209	36	GeneID_9635280
20709	12251	36	GeneID_9635280
20710	12241	36	GeneID_9635280
20713	12560	36	GeneID_9635280
20722	12430	36	GeneID_9635280
20725	12256	36	GeneID_9635280
20730	12563	36	GeneID_9635280
20739	12602	36	GeneID_9635280
20740	12563	36	GeneID_9635280
20761	12145	36	GeneID_9635280
20775	12395	36	GeneID_9635280
20778	12131	36	GeneID_9635280
20779	12385	36	GeneID_9635280
20783	12385	36	GeneID_9635280
20785	12395	36	GeneID_9635280
20788	12151	36	GeneID_9635280
20788	12388	36	GeneID_9635280
20790	12385	36	GeneID_9635280
20795	12235	36	GeneID_9635280
20795	12434	36	GeneID_9635280
20796	12141	36	GeneID_9635280
20798	12173	36	GeneID_9635280
20801	12244	36	GeneID_9635280
20801	12434	36	GeneID_9635280
20802	12240	36	GeneID_9635280
20804	12415	36	GeneID_9635280
20809	12403	36	GeneID_9635280
20811	12238	36	GeneID_9635280
20814	12242	36	GeneID_9635280
20816	12418	36	GeneID_9635280
20817	12266	36	GeneID_9635280
20820	12357	36	GeneID_9635280
20822	12234	36	GeneID_9635280
20825	12275	36	GeneID_9635280
20830	12234	36	GeneID_9635280
20836	12264	36	GeneID_9635280
20842	12465	36	GeneID_9635280
20911	12110	36	GeneID_9635280
20923	12120	36	GeneID_9635280
20988	12103	36	GeneID_9635280
21038	12270	36	GeneID_9635280
21042	12256	36	GeneID_9635280
21048	12261	36	GeneID_9635280
21053	12347	36	GeneID_9635280
21054	12291	36	GeneID_9635280
21054	12307	36	GeneID_9635280
21055	12289	36	GeneID_9635280
21061	12260	36	GeneID_9635280
21062	12285	36	GeneID_9635280
21077	12295	36	GeneID_9635280
21079	12283	36	GeneID_9635280
20595	12092	37	GeneID_9635280
20652	12569	37	GeneID_9635280
20664	11892	37	GeneID_9635280
20669	12191	37	GeneID_9635280
20677	12243	37	GeneID_9635280
20678	12489	37	GeneID_9635280
20688	12246	37	GeneID_9635280
20692	12572	37	GeneID_9635280
20699	12256	37	GeneID_9635280
20701	12515	37	GeneID_9635280
20701	12521	37	GeneID_9635280
20704	12255	37	GeneID_9635280
20705	12264	37	GeneID_9635280
20714	12571	37	GeneID_9635280
20727	12576	37	GeneID_9635280
20735	12568	37	GeneID_9635280
20789	12411	37	GeneID_9635280
20789	12434	37	GeneID_9635280
20790	12185	37	GeneID_9635280
20791	12175	37	GeneID_9635280
20792	12144	37	GeneID_9635280
20795	12145	37	GeneID_9635280
20795	12392	37	GeneID_9635280
20797	12242	37	GeneID_9635280
20797	12247	37	GeneID_9635280
20800	12414	37	GeneID_9635280
20802	12152	37	GeneID_9635280
20802	12259	37	GeneID_9635280
20802	12272	37	GeneID_9635280
20803	12435	37	GeneID_9635280
20805	12372	37	GeneID_9635280
20807	12237	37	GeneID_9635280
20812	12258	37	GeneID_9635280
20812	12406	37	GeneID_9635280
20822	12428	37	GeneID_9635280
20832	12235	37	GeneID_9635280
20832	12246	37	GeneID_9635280
20836	12278	37	GeneID_9635280
20839	12286	37	GeneID_9635280
20841	12262	37	GeneID_9635280
21010	12334	37	GeneID_9635280
21019	12330	37	GeneID_9635280
21031	12258	37	GeneID_9635280
21031	12279	37	GeneID_9635280
21031	12290	37	GeneID_9635280
21032	12274	37	GeneID_9635280
21036	12265	37	GeneID_9635280
21038	12259	37	GeneID_9635280
21041	12353	37	GeneID_9635280
21043	12266	37	GeneID_9635280
21058	12290	37	GeneID_9635280
21065	12306	37	GeneID_9635280
21069	12270	37	GeneID_9635280
21069	12281	37	GeneID_9635280
21074	12262	37	GeneID_9635280
21074	12307	37	GeneID_9635280
21118	12154	37	GeneID_9635280
20680	12239	38	GeneID_9635280
20699	12250	38	GeneID_9635280
20734	12547	38	GeneID_9635280
20735	12533	38	GeneID_9635280
20735	12562	38	GeneID_9635280
20737	12560	38	GeneID_9635280
20739	12610	38	GeneID_9635280
20767	12397	38	GeneID_9635280
20770	12389	38	GeneID_9635280
20779	12415	38	GeneID_9635280
20783	12422	38	GeneID_9635280
20790	12385	38	GeneID_9635280
20790	12419	38	GeneID_9635280
20792	12415	38	GeneID_9635280
20794	12402	38	GeneID_9635280
20796	12388	38	GeneID_9635280
20797	12437	38	GeneID_9635280
20800	12392	38	GeneID_9635280
20800	12438	38	GeneID_9635280
20802	12242	38	GeneID_9635280
20802	12422	38	GeneID_9635280
20803	12378	38	GeneID_9635280
20807	12176	38	GeneID_9635280
20807	12347	38	GeneID_9635280
20807	12435	38	GeneID_9635280
20808	12282	38	GeneID_9635280
20813	12277	38	GeneID_9635280
20814	12433	38	GeneID_9635280
20817	12433	38	GeneID_9635280
20818	12238	38	GeneID_9635280
20818	12284	38	GeneID_9635280
20818	12423	38	GeneID_9635280
20819	12416	38	GeneID_9635280
20820	12366	38	GeneID_9635280
20821	12430	38	GeneID_9635280
20824	12262	38	GeneID_9635280
20824	12387	38	GeneID_9635280
20824	12416	38	GeneID_9635280
20825	12428	38	GeneID_9635280
20827	12238	38	GeneID_9635280
20827	12285	38	GeneID_9635280
20831	12422	38	GeneID_9635280
20833	12263	38	GeneID_9635280
20842	12286	38	GeneID_9635280
20847	12277	38	GeneID_9635280
21015	12263	38	GeneID_9635280
21015	12362	38	GeneID_9635280
21019	12336	38	GeneID_9635280
21020	12344	38	GeneID_9635280
21020	12346	38	GeneID_9635280
21022	12261	38	GeneID_9635280
21038	12293	38	GeneID_9635280
21053	12265	38	GeneID_9635280
20681	11913	39	GeneID_9635280
20689	12251	39	GeneID_9635280
20690	12176	39	GeneID_9635280
20762	12400	39	GeneID_9635280
20773	12414	39	GeneID_9635280
20779	12391	39	GeneID_9635280
20781	12424	39	GeneID_9635280
20795	12415	39	GeneID_9635280
20795	12445	39	GeneID_9635280
20798	12431	39	GeneID_9635280
20801	12424	39	GeneID_9635280
20802	12393	39	GeneID_9635280
20805	12469	39	GeneID_9635280
20809	12237	39	GeneID_9635280
20809	12399	39	GeneID_9635280
20813	12242	39	GeneID_9635280
20815	12238	39	GeneID_9635280
20815	12418	39	GeneID_9635280
20823	12282	39	GeneID_9635280
20829	12270	39	GeneID_9635280
20829	12416	39	GeneID_9635280
20830	12286	39	GeneID_9635280
20835	12286	39	GeneID_9635280
20835	12481	39	GeneID_9635280
20837	12250	39	GeneID_9635280
20838	12270	39	GeneID_9635280
21019	12287	39	GeneID_9635280
21071	12263	39	GeneID_9635280
20718	12569	40	GeneID_9635280
20752	12629	40	GeneID_9635280
20786	12408	40	GeneID_9635280
20786	12439	40	GeneID_9635280
20790	12432	40	GeneID_9635280
20791	12441	40	GeneID_9635280
20822	12432	40	GeneID_9635280
20822	12465	40	GeneID_9635280
20825	12456	40	GeneID_9635280
20825	12471	40	GeneID_9635280
21040	12269	40	GeneID_9635280
21050	12265	40	GeneID_9635280
21051	12273	40	GeneID_9635280
20719	12571	41	GeneID_9635280
20729	12572	41	GeneID_9635280
20733	12561	41	GeneID_9635280
20799	12434	41	GeneID_9635280
20812	12402	41	GeneID_9635280
20814	12399	41	GeneID_9635280
20814	12427	41	GeneID_9635280
20814	12431	41	GeneID_9635280
20820	12417	41	GeneID_9635280
20821	12407	41	GeneID_9635280
21039	12273	41	GeneID_9635280
21068	12272	41	GeneID_9635280
20789	12430	42	GeneID_9635280
20803	12430	42	GeneID_9635280
20646	12237	22	GeneID_9656873
19873	11488	23	GeneID_9656873
20812	12208	23	GeneID_9656873
21001	12477	23	GeneID_9656873
20740	12029	24	GeneID_9656873
20979	12184	25	GeneID_9656873
20779	12253	26	GeneID_9656873
19892	12036	27	GeneID_9656873
20502	11716	27	GeneID_9656873
21028	11442	27	GeneID_9656873
20394	11244	28	GeneID_9656873
20495	12383	28	GeneID_9656873
20655	12474	28	GeneID_9656873
20800	12261	28	GeneID_9656873
20884	12138	28	GeneID_9656873
20821	12275	29	GeneID_9656873
20794	12506	31	GeneID_9656873
20889	12297	32	GeneID_9656873
20635	12186	22	GeneID_9650728
20835	12490	22	GeneID_9650728
20758	12212	23	GeneID_9650728
20806	12201	23	GeneID_9650728
20601	12170	24	GeneID_9650728
20786	12199	24	GeneID_9650728
20973	12152	24	GeneID_9650728
20995	12457	24	GeneID_9650728
20496	11763	25	GeneID_9650728
20647	12044	25	GeneID_9650728
20674	12286	25	GeneID_9650728
20899	12440	25	GeneID_9650728
20664	12286	26	GeneID_9650728
20810	12262	26	GeneID_9650728
20636	12269	27	GeneID_9650728
20637	12426	27	GeneID_9650728
20789	12127	27	GeneID_9650728
21042	12330	27	GeneID_9650728
20626	12386	28	GeneID_9650728
20650	12053	28	GeneID_9650728
20793	12163	28	GeneID_9650728
20909	12152	28	GeneID_9650728
20596	12114	29	GeneID_9650728
20608	12047	29	GeneID_9650728
20744	12221	29	GeneID_9650728
20791	12159	29	GeneID_9650728
20697	12247	30	GeneID_9650728
20822	12356	31	GeneID_9650728
20814	12226	32	GeneID_9650728
20713	12468	33	GeneID_9650728
20701	12243	34	GeneID_9650728
20830	12426	34	GeneID_9650728
20904	12287	34	GeneID_9640581
20550	12105	22	GeneID_9662973
19949	10757	24	GeneID_9662973
20497	12333	24	GeneID_9662973
20628	11948	24	GeneID_9662973
20658	12308	26	GeneID_9662973
20364	11251	28	GeneID_9662973
20542	12422	29	GeneID_9662973
20772	12244	31	GeneID_9662973
20517	12271	32	GeneID_9662973
20712	12163	35	GeneID_9662973
20621	12105	23	GeneID_9640830
20822	12536	23	GeneID_9640830
21021	12457	24	GeneID_9640830
20762	12314	33	GeneID_9640830
20844	12416	33	GeneID_9640830
19898	10994	23	GeneID_9637940
20717	12213	24	GeneID_9637940
20572	12070	27	GeneID_9637940
20632	12462	25	GeneID_9636774
20925	12213	26	GeneID_9636774
20807	12041	24	GeneID_9658215
20827	12542	27	GeneID_9658215
20813	12266	28	GeneID_9658215
20857	12526	32	GeneID_9633962
20934	12480	33	GeneID_9633962
20716	12499	23	GeneID_9640637
20787	12471	23	GeneID_9640637
20816	12553	24	GeneID_9640637
20875	12521	24	GeneID_9640637
20949	12437	24	GeneID_9640637
20765	12427	25	GeneID_9640637
20868	12416	25	GeneID_9640637
21068	12418	25	GeneID_9640637
20826	12438	27	GeneID_9640637
20809	12186	28	GeneID_9640637
20853	12273	30	GeneID_9640637
20796	12516	31	GeneID_9640637
20951	12442	31	GeneID_9640637
20744	12505	32	GeneID_9640637
20795	12537	32	GeneID_9640637
20796	12231	36	GeneID_9640637
20898	12568	37	GeneID_9640637
20950	12832	25	GeneID_9660776
20993	12462	26	GeneID_9634304
20824	12495	34	GeneID_9634304
20873	12567	35	GeneID_9634304
19552	10881	21	GeneID_9636420
20570	12307	22	GeneID_9636420
20737	12361	22	GeneID_9636420
20774	12094	22	GeneID_9636420
20804	12096	22	GeneID_9636420
21072	12362	22	GeneID_9636420
19869	10782	23	GeneID_9636420
20657	12413	23	GeneID_9636420
20697	12344	23	GeneID_9636420
20734	12116	23	GeneID_9636420
20736	12348	23	GeneID_9636420
20739	12340	23	GeneID_9636420
20741	12149	23	GeneID_9636420
20756	12133	23	GeneID_9636420
20758	12505	23	GeneID_9636420
20768	12342	23	GeneID_9636420
20770	12080	23	GeneID_9636420
20775	12381	23	GeneID_9636420
20837	12052	23	GeneID_9636420
20870	12214	23	GeneID_9636420
20925	12292	23	GeneID_9636420
20931	12282	23	GeneID_9636420
20937	12431	23	GeneID_9636420
21010	12275	23	GeneID_9636420
21040	11837	23	GeneID_9636420
20565	12212	24	GeneID_9636420
20668	12285	24	GeneID_9636420
20670	12309	24	GeneID_9636420
20731	12242	24	GeneID_9636420
20758	12508	24	GeneID_9636420
20852	12299	24	GeneID_9636420
20863	12217	24	GeneID_9636420
20868	12295	24	GeneID_9636420
20902	12260	24	GeneID_9636420
20947	12242	24	GeneID_9636420
20999	12403	24	GeneID_9636420
20524	11726	25	GeneID_9636420
20672	12340	25	GeneID_9636420
20721	12373	25	GeneID_9636420
20723	12133	25	GeneID_9636420
20724	12201	25	GeneID_9636420
20725	12123	25	GeneID_9636420
20725	12501	25	GeneID_9636420
20734	12114	25	GeneID_9636420
20742	12455	25	GeneID_9636420
20748	12324	25	GeneID_9636420
20790	12070	25	GeneID_9636420
20854	12262	25	GeneID_9636420
20907	12296	25	GeneID_9636420
20610	12443	26	GeneID_9636420
20635	12464	26	GeneID_9636420
20642	12493	26	GeneID_9636420
20663	12487	26	GeneID_9636420
20722	12214	26	GeneID_9636420
20727	12015	26	GeneID_9636420
20728	12245	26	GeneID_9636420
20729	12158	26	GeneID_9636420
20744	12154	26	GeneID_9636420
20744	12374	26	GeneID_9636420
20779	12082	26	GeneID_9636420
20883	12240	26	GeneID_9636420
20906	12346	26	GeneID_9636420
20921	12277	26	GeneID_9636420
20927	12312	26	GeneID_9636420
20928	12275	26	GeneID_9636420
20954	12305	26	GeneID_9636420
20998	12295	26	GeneID_9636420
20999	12292	26	GeneID_9636420
20659	12400	27	GeneID_9636420
20684	12205	27	GeneID_9636420
20699	12104	27	GeneID_9636420
20766	12195	27	GeneID_9636420
20925	12289	27	GeneID_9636420
20954	12260	27	GeneID_9636420
21004	12263	27	GeneID_9636420
20644	12201	28	GeneID_9636420
20670	12310	28	GeneID_9636420
20676	12239	28	GeneID_9636420
20686	12301	28	GeneID_9636420
20727	12166	28	GeneID_9636420
20741	12324	28	GeneID_9636420
20822	12087	28	GeneID_9636420
20987	12310	28	GeneID_9636420
20652	11820	29	GeneID_9636420
20684	12236	29	GeneID_9636420
20708	12399	29	GeneID_9636420
20756	12057	29	GeneID_9636420
20781	12056	29	GeneID_9636420
20842	12243	29	GeneID_9636420
20946	12253	29	GeneID_9636420
21008	12271	29	GeneID_9636420
20688	12300	30	GeneID_9636420
20736	12042	30	GeneID_9636420
20772	12205	30	GeneID_9636420
20793	12002	30	GeneID_9636420
20818	12151	30	GeneID_9636420
20931	12243	30	GeneID_9636420
20663	11932	31	GeneID_9636420
20665	12117	31	GeneID_9636420
20676	12001	31	GeneID_9636420
20776	12252	31	GeneID_9636420
20994	12420	31	GeneID_9636420
20627	12213	32	GeneID_9636420
20719	12255	32	GeneID_9636420
20725	12270	32	GeneID_9636420
20749	12113	32	GeneID_9636420
20923	12239	32	GeneID_9636420
20938	12277	32	GeneID_9636420
21002	12413	32	GeneID_9636420
20565	12458	33	GeneID_9636420
20642	12196	33	GeneID_9636420
20659	12197	33	GeneID_9636420
20677	12281	33	GeneID_9636420
20989	12223	33	GeneID_9636420
21013	12296	33	GeneID_9636420
21020	12305	33	GeneID_9636420
20672	11902	34	GeneID_9636420
20696	12121	34	GeneID_9636420
20894	12207	34	GeneID_9636420
20932	12247	34	GeneID_9636420
20656	12455	35	GeneID_9636420
20689	12112	35	GeneID_9636420
20725	12276	35	GeneID_9636420
20728	12471	35	GeneID_9636420
20684	12041	36	GeneID_9636420
20698	12396	36	GeneID_9636420
20989	12251	37	GeneID_9636420
21011	12321	38	GeneID_9636420
21018	12211	39	GeneID_9636420
20778	12606	26	GeneID_9655446
20757	12359	22	GeneID_9657973
20912	12350	22	GeneID_9657973
20683	12517	23	GeneID_9657973
20723	12135	23	GeneID_9657973
20858	12439	23	GeneID_9657973
20877	12605	23	GeneID_9657973
20970	12544	23	GeneID_9657973
20993	12493	23	GeneID_9657973
20997	12527	23	GeneID_9657973
20830	12179	25	GeneID_9657973
20470	11543	26	GeneID_9657973
20977	12539	26	GeneID_9657973
20658	12126	27	GeneID_9657973
20677	12430	27	GeneID_9657973
20937	12213	27	GeneID_9657973
20494	11703	28	GeneID_9657973
20764	12371	32	GeneID_9657973
20849	12120	32	GeneID_9657973
20924	12593	40	GeneID_9657973
20660	12110	24	GeneID_9661187
20836	12164	24	GeneID_9661187
20955	12343	25	GeneID_9661187
20891	12291	27	GeneID_9661187
19914	12148	28	GeneID_9661187
20717	12171	29	GeneID_9661187
21097	12362	29	GeneID_9661187
20904	12284	30	GeneID_9661187
20679	12100	32	GeneID_9661187
20805	12187	32	GeneID_9661187
20696	12215	27	GeneID_9651297
20981	12256	35	GeneID_9651297
20774	12158	23	GeneID_9651264
20790	12219	23	GeneID_9651264
20939	12077	23	GeneID_9651264
20496	11776	24	GeneID_9651264
21053	12346	25	GeneID_9651264
20602	12371	27	GeneID_9651264
20846	12252	28	GeneID_9651264
20959	12524	30	GeneID_9651264
20577	12030	33	GeneID_9651264
20801	12184	23	GeneID_9633386
20655	12519	24	GeneID_9633386
20593	12206	22	GeneID_9641402
20625	12412	22	GeneID_9641402
20842	12567	22	GeneID_9641402
20854	12495	22	GeneID_9641402
20946	12478	22	GeneID_9641402
20955	12512	22	GeneID_9641402
20545	12262	23	GeneID_9641402
20577	12236	23	GeneID_9641402
20590	12391	23	GeneID_9641402
20592	11911	23	GeneID_9641402
20611	12403	23	GeneID_9641402
20636	12352	23	GeneID_9641402
20644	12161	23	GeneID_9641402
20692	12245	23	GeneID_9641402
20707	12234	23	GeneID_9641402
20709	12577	23	GeneID_9641402
20750	12445	23	GeneID_9641402
20780	12078	23	GeneID_9641402
20785	12262	23	GeneID_9641402
20799	12185	23	GeneID_9641402
20828	12144	23	GeneID_9641402
20871	12605	23	GeneID_9641402
20884	12559	23	GeneID_9641402
20909	12479	23	GeneID_9641402
20923	12548	23	GeneID_9641402
20925	12604	23	GeneID_9641402
20932	12140	23	GeneID_9641402
20936	12382	23	GeneID_9641402
20940	12415	23	GeneID_9641402
20944	12494	23	GeneID_9641402
21075	12376	23	GeneID_9641402
20597	12199	24	GeneID_9641402
20615	12226	24	GeneID_9641402
20638	12286	24	GeneID_9641402
20639	12532	24	GeneID_9641402
20652	12295	24	GeneID_9641402
20664	12364	24	GeneID_9641402
20684	12299	24	GeneID_9641402
20687	12177	24	GeneID_9641402
20691	12427	24	GeneID_9641402
20719	12150	24	GeneID_9641402
20725	12526	24	GeneID_9641402
20730	12074	24	GeneID_9641402
20742	12029	24	GeneID_9641402
20751	12242	24	GeneID_9641402
20763	12567	24	GeneID_9641402
20830	12597	24	GeneID_9641402
20835	12136	24	GeneID_9641402
20841	12487	24	GeneID_9641402
20844	12507	24	GeneID_9641402
20852	12129	24	GeneID_9641402
20882	12193	24	GeneID_9641402
20894	12599	24	GeneID_9641402
20916	12534	24	GeneID_9641402
20931	12142	24	GeneID_9641402
21040	12300	24	GeneID_9641402
21066	12372	24	GeneID_9641402
20522	12282	25	GeneID_9641402
20565	11702	25	GeneID_9641402
20573	12378	25	GeneID_9641402
20694	12413	25	GeneID_9641402
20712	12368	25	GeneID_9641402
20764	12067	25	GeneID_9641402
20765	12077	25	GeneID_9641402
20821	12568	25	GeneID_9641402
20886	12447	25	GeneID_9641402
20919	12523	25	GeneID_9641402
20937	12319	25	GeneID_9641402
20952	12606	25	GeneID_9641402
20962	12501	25	GeneID_9641402
20963	12583	25	GeneID_9641402
21003	12334	25	GeneID_9641402
21059	12415	25	GeneID_9641402
21073	12402	25	GeneID_9641402
20582	12296	26	GeneID_9641402
20585	12180	26	GeneID_9641402
20612	12142	26	GeneID_9641402
20618	12461	26	GeneID_9641402
20629	12448	26	GeneID_9641402
20654	12338	26	GeneID_9641402
20694	12324	26	GeneID_9641402
20703	12200	26	GeneID_9641402
20709	12444	26	GeneID_9641402
20715	12410	26	GeneID_9641402
20883	12402	26	GeneID_9641402
20889	12489	26	GeneID_9641402
20899	12617	26	GeneID_9641402
20904	12480	26	GeneID_9641402
20915	12589	26	GeneID_9641402
20961	12574	26	GeneID_9641402
21001	12425	26	GeneID_9641402
21079	12229	26	GeneID_9641402
20585	12214	27	GeneID_9641402
20616	12391	27	GeneID_9641402
20645	12234	27	GeneID_9641402
20660	12205	27	GeneID_9641402
20671	12324	27	GeneID_9641402
20873	12565	27	GeneID_9641402
20919	12582	27	GeneID_9641402
20934	12594	27	GeneID_9641402
20946	12501	27	GeneID_9641402
20576	12036	28	GeneID_9641402
20578	11728	28	GeneID_9641402
20613	12049	28	GeneID_9641402
20670	12018	28	GeneID_9641402
20687	12154	28	GeneID_9641402
20707	12305	28	GeneID_9641402
20709	12154	28	GeneID_9641402
20753	12630	28	GeneID_9641402
20799	12534	28	GeneID_9641402
20852	12444	28	GeneID_9641402
20900	12267	28	GeneID_9641402
20903	12278	28	GeneID_9641402
20917	12462	28	GeneID_9641402
20962	12574	28	GeneID_9641402
21016	12409	28	GeneID_9641402
20648	12087	29	GeneID_9641402
20667	12120	29	GeneID_9641402
20698	11981	29	GeneID_9641402
20875	12507	29	GeneID_9641402
20886	12466	29	GeneID_9641402
20908	12409	29	GeneID_9641402
20910	12559	29	GeneID_9641402
21008	12306	29	GeneID_9641402
21020	12287	29	GeneID_9641402
21033	12466	29	GeneID_9641402
20535	12103	30	GeneID_9641402
20588	11969	30	GeneID_9641402
20600	11946	30	GeneID_9641402
20625	11962	30	GeneID_9641402
20651	12207	30	GeneID_9641402
20665	12239	30	GeneID_9641402
20670	12226	30	GeneID_9641402
20765	12008	30	GeneID_9641402
20805	12550	30	GeneID_9641402
20911	12574	30	GeneID_9641402
21019	12511	30	GeneID_9641402
20667	12310	31	GeneID_9641402
20671	12474	31	GeneID_9641402
20750	11969	31	GeneID_9641402
20786	12442	31	GeneID_9641402
20925	12556	31	GeneID_9641402
20954	12520	31	GeneID_9641402
21030	12357	31	GeneID_9641402
20558	12356	32	GeneID_9641402
20622	11941	32	GeneID_9641402
20643	11832	32	GeneID_9641402
20655	11956	32	GeneID_9641402
20716	12137	32	GeneID_9641402
20779	12400	32	GeneID_9641402
20885	12430	32	GeneID_9641402
20895	12602	32	GeneID_9641402
20945	12520	32	GeneID_9641402
20962	12538	32	GeneID_9641402
21031	12376	32	GeneID_9641402
20537	12155	33	GeneID_9641402
20832	12585	33	GeneID_9641402
20850	12082	33	GeneID_9641402
20899	12147	33	GeneID_9641402
21029	12353	33	GeneID_9641402
21033	12422	33	GeneID_9641402
20507	12178	34	GeneID_9641402
20560	12295	34	GeneID_9641402
20705	12410	34	GeneID_9641402
20647	12220	35	GeneID_9641402
20854	12462	35	GeneID_9641402
20959	12525	35	GeneID_9641402
20658	12203	36	GeneID_9641402
20780	12525	36	GeneID_9641402
20799	12559	36	GeneID_9641402
20962	12442	36	GeneID_9641402
20932	12591	38	GeneID_9641402
20714	12431	39	GeneID_9641402
20575	12343	22	GeneID_9632611
20633	12435	22	GeneID_9632611
20669	12105	23	GeneID_9632611
20671	12284	23	GeneID_9632611
20799	12208	23	GeneID_9632611
20705	12028	24	GeneID_9632611
20954	12144	24	GeneID_9632611
20502	11781	25	GeneID_9632611
20543	12114	29	GeneID_9632611
20705	12234	29	GeneID_9632611
20736	12099	29	GeneID_9632611
20748	12087	29	GeneID_9632611
20854	12389	29	GeneID_9632611
21012	12345	29	GeneID_9632611
20593	12039	31	GeneID_9632611
20647	12292	32	GeneID_9632611
20998	12344	33	GeneID_9632611
20584	12301	23	GeneID_9639077
20725	12502	24	GeneID_9639077
20943	12374	24	GeneID_9639077
20994	12425	24	GeneID_9639077
20756	12501	25	GeneID_9639077
21074	12372	25	GeneID_9639077
20796	12461	26	GeneID_9639077
20875	12363	26	GeneID_9639077
20825	12619	27	GeneID_9639077
20997	12408	29	GeneID_9639077
20688	12362	30	GeneID_9639077
20935	12263	30	GeneID_9639077
20685	12368	31	GeneID_9639077
20751	12557	31	GeneID_9639077
20800	12317	31	GeneID_9639077
20791	12285	32	GeneID_9639077
20809	12574	32	GeneID_9639077
20983	12480	32	GeneID_9639077
20728	12571	33	GeneID_9639077
20740	12507	33	GeneID_9639077
20850	12220	33	GeneID_9639077
20645	12264	34	GeneID_9639077
20737	12517	34	GeneID_9639077
20778	12491	34	GeneID_9639077
21022	12579	34	GeneID_9639077
21066	12500	34	GeneID_9639077
21072	12480	35	GeneID_9639077
20852	12151	36	GeneID_9639077
20929	12616	36	GeneID_9639077
20857	12350	38	GeneID_9639077
20953	12326	38	GeneID_9639077
20605	12425	22	GeneID_9650624
20647	12377	22	GeneID_9650624
20656	12228	22	GeneID_9650624
20716	12204	22	GeneID_9650624
20770	12300	22	GeneID_9650624
20817	12530	22	GeneID_9650624
20877	12342	22	GeneID_9650624
19967	11931	23	GeneID_9650624
20502	11770	23	GeneID_9650624
20562	12342	23	GeneID_9650624
20564	12363	23	GeneID_9650624
20580	12333	23	GeneID_9650624
20612	12409	23	GeneID_9650624
20614	12079	23	GeneID_9650624
20639	12105	23	GeneID_9650624
20649	12158	23	GeneID_9650624
20714	12334	23	GeneID_9650624
20716	12301	23	GeneID_9650624
20727	12239	23	GeneID_9650624
20734	12587	23	GeneID_9650624
20749	12551	23	GeneID_9650624
20762	12592	23	GeneID_9650624
20779	12199	23	GeneID_9650624
20785	12503	23	GeneID_9650624
20796	12321	23	GeneID_9650624
20797	12402	23	GeneID_9650624
20807	12413	23	GeneID_9650624
20815	12517	23	GeneID_9650624
20828	12420	23	GeneID_9650624
20832	12336	23	GeneID_9650624
20837	12458	23	GeneID_9650624
20840	12151	23	GeneID_9650624
20847	12318	23	GeneID_9650624
20859	12300	23	GeneID_9650624
20867	12375	23	GeneID_9650624
20869	12434	23	GeneID_9650624
20872	12431	23	GeneID_9650624
20881	12452	23	GeneID_9650624
20897	12317	23	GeneID_9650624
20936	12447	23	GeneID_9650624
21007	12388	23	GeneID_9650624
21043	12474	23	GeneID_9650624
21072	12416	23	GeneID_9650624
21084	11772	23	GeneID_9650624
20611	12059	24	GeneID_9650624
20630	12348	24	GeneID_9650624
20648	12220	24	GeneID_9650624
20658	12232	24	GeneID_9650624
20662	12263	24	GeneID_9650624
20711	12310	24	GeneID_9650624
20726	12602	24	GeneID_9650624
20737	12311	24	GeneID_9650624
20745	12259	24	GeneID_9650624
20764	12235	24	GeneID_9650624
20775	12618	24	GeneID_9650624
20813	12526	24	GeneID_9650624
20857	12138	24	GeneID_9650624
20860	12203	24	GeneID_9650624
20860	12319	24	GeneID_9650624
20865	12314	24	GeneID_9650624
20883	12104	24	GeneID_9650624
20936	12519	24	GeneID_9650624
20991	12170	24	GeneID_9650624
21038	12235	24	GeneID_9650624
21061	12478	24	GeneID_9650624
21099	12294	24	GeneID_9650624
20604	12373	25	GeneID_9650624
20612	12211	25	GeneID_9650624
20623	12249	25	GeneID_9650624
20647	12116	25	GeneID_9650624
20651	12466	25	GeneID_9650624
20656	12217	25	GeneID_9650624
20669	12113	25	GeneID_9650624
20699	12259	25	GeneID_9650624
20726	12284	25	GeneID_9650624
20727	12249	25	GeneID_9650624
20730	12541	25	GeneID_9650624
20771	12584	25	GeneID_9650624
20783	12193	25	GeneID_9650624
20784	12203	25	GeneID_9650624
20800	12405	25	GeneID_9650624
20806	12447	25	GeneID_9650624
20816	12518	25	GeneID_9650624
20836	12155	25	GeneID_9650624
20855	12378	25	GeneID_9650624
20863	12269	25	GeneID_9650624
20894	12321	25	GeneID_9650624
20899	12414	25	GeneID_9650624
20915	12444	25	GeneID_9650624
20924	12520	25	GeneID_9650624
20952	12337	25	GeneID_9650624
20957	12323	25	GeneID_9650624
20959	12311	25	GeneID_9650624
21006	12582	25	GeneID_9650624
21082	12468	25	GeneID_9650624
21133	12347	25	GeneID_9650624
20601	12133	26	GeneID_9650624
20603	12411	26	GeneID_9650624
20605	12159	26	GeneID_9650624
20611	12158	26	GeneID_9650624
20615	12168	26	GeneID_9650624
20617	12038	26	GeneID_9650624
20756	12308	26	GeneID_9650624
20770	11992	26	GeneID_9650624
20794	12476	26	GeneID_9650624
20847	12291	26	GeneID_9650624
20865	12257	26	GeneID_9650624
20869	12156	26	GeneID_9650624
20892	12466	26	GeneID_9650624
20959	12269	26	GeneID_9650624
21060	12465	26	GeneID_9650624
20560	12328	27	GeneID_9650624
20612	12579	27	GeneID_9650624
20652	12109	27	GeneID_9650624
20665	12117	27	GeneID_9650624
20716	12243	27	GeneID_9650624
20737	12301	27	GeneID_9650624
20824	12153	27	GeneID_9650624
20830	12207	27	GeneID_9650624
20830	12248	27	GeneID_9650624
20830	12576	27	GeneID_9650624
20837	12200	27	GeneID_9650624
20861	12112	27	GeneID_9650624
20874	12537	27	GeneID_9650624
20930	12448	27	GeneID_9650624
20940	12231	27	GeneID_9650624
20948	12375	27	GeneID_9650624
20983	12222	27	GeneID_9650624
21047	12280	27	GeneID_9650624
20561	12371	28	GeneID_9650624
20644	12322	28	GeneID_9650624
20675	12113	28	GeneID_9650624
20682	12515	28	GeneID_9650624
20688	12071	28	GeneID_9650624
20694	12041	28	GeneID_9650624
20724	12089	28	GeneID_9650624
20733	12234	28	GeneID_9650624
20763	12602	28	GeneID_9650624
20828	12138	28	GeneID_9650624
20829	12435	28	GeneID_9650624
20855	12174	28	GeneID_9650624
20869	12371	28	GeneID_9650624
20894	12394	28	GeneID_9650624
20909	12302	28	GeneID_9650624
20912	12419	28	GeneID_9650624
20917	12213	28	GeneID_9650624
20959	12510	28	GeneID_9650624
20961	12381	28	GeneID_9650624
20971	12561	28	GeneID_9650624
20997	12486	28	GeneID_9650624
21008	12226	28	GeneID_9650624
21022	12461	28	GeneID_9650624
20618	12258	29	GeneID_9650624
20640	12255	29	GeneID_9650624
20704	11942	29	GeneID_9650624
20748	12433	29	GeneID_9650624
20802	12396	29	GeneID_9650624
20828	12271	29	GeneID_9650624
20843	12283	29	GeneID_9650624
20879	12340	29	GeneID_9650624
20895	12176	29	GeneID_9650624
20905	12147	29	GeneID_9650624
20909	12350	29	GeneID_9650624
20976	12468	29	GeneID_9650624
20554	12053	30	GeneID_9650624
20631	12028	30	GeneID_9650624
20636	12253	30	GeneID_9650624
20690	12551	30	GeneID_9650624
20691	12070	30	GeneID_9650624
20694	12240	30	GeneID_9650624
20704	12553	30	GeneID_9650624
20708	12234	30	GeneID_9650624
20711	12521	30	GeneID_9650624
20725	12435	30	GeneID_9650624
20738	12276	30	GeneID_9650624
20832	12327	30	GeneID_9650624
20862	12340	30	GeneID_9650624
20932	12196	30	GeneID_9650624
20996	12105	30	GeneID_9650624
21008	12172	30	GeneID_9650624
20614	12075	31	GeneID_9650624
20646	12102	31	GeneID_9650624
20697	12239	31	GeneID_9650624
20707	12332	31	GeneID_9650624
20729	12617	31	GeneID_9650624
20749	12210	31	GeneID_9650624
20759	12560	31	GeneID_9650624
20844	12404	31	GeneID_9650624
20846	12323	31	GeneID_9650624
20920	12346	31	GeneID_9650624
20929	12527	31	GeneID_9650624
21007	12411	31	GeneID_9650624
20565	12048	32	GeneID_9650624
20582	12054	32	GeneID_9650624
20678	12036	32	GeneID_9650624
20679	12366	32	GeneID_9650624
20708	12369	32	GeneID_9650624
20728	12432	32	GeneID_9650624
20737	12548	32	GeneID_9650624
20760	12180	32	GeneID_9650624
20779	12306	32	GeneID_9650624
20813	12511	32	GeneID_9650624
20861	12644	32	GeneID_9650624
20951	12533	32	GeneID_9650624
20639	12247	33	GeneID_9650624
20667	12107	33	GeneID_9650624
20719	12643	33	GeneID_9650624
20802	12437	33	GeneID_9650624
20831	12437	33	GeneID_9650624
20856	12352	33	GeneID_9650624
20859	12559	33	GeneID_9650624
20898	12429	33	GeneID_9650624
20967	12391	33	GeneID_9650624
20683	12092	34	GeneID_9650624
20719	12555	34	GeneID_9650624
20762	12244	34	GeneID_9650624
20822	12244	34	GeneID_9650624
20847	12407	34	GeneID_9650624
20883	12490	34	GeneID_9650624
20885	12406	34	GeneID_9650624
20906	12460	34	GeneID_9650624
21039	12438	34	GeneID_9650624
20508	12166	35	GeneID_9650624
20574	12311	35	GeneID_9650624
20702	12559	35	GeneID_9650624
20712	12454	35	GeneID_9650624
20742	12225	35	GeneID_9650624
20759	12243	35	GeneID_9650624
20802	12514	35	GeneID_9650624
20822	12226	35	GeneID_9650624
21072	12367	35	GeneID_9650624
20692	12520	36	GeneID_9650624
20832	12131	36	GeneID_9650624
20765	12244	37	GeneID_9650624
20815	12439	37	GeneID_9650624
20862	12327	37	GeneID_9650624
20909	12462	37	GeneID_9650624
20809	12448	38	GeneID_9650624
20859	12275	38	GeneID_9650624
20832	12345	39	GeneID_9650624
20809	12113	23	GeneID_9650718
20610	12369	24	GeneID_9650718
20858	12167	25	GeneID_9650718
20635	12043	32	GeneID_9654460
20539	12102	22	GeneID_9650176
20746	12486	22	GeneID_9650176
20635	12429	23	GeneID_9650176
20673	12323	23	GeneID_9650176
20791	12306	23	GeneID_9650176
21074	12357	23	GeneID_9650176
21095	12316	23	GeneID_9650176
20712	12361	24	GeneID_9650176
20742	12120	24	GeneID_9650176
20943	12598	24	GeneID_9650176
20635	12170	25	GeneID_9650176
20786	12222	25	GeneID_9650176
20841	12315	25	GeneID_9650176
20882	12308	25	GeneID_9650176
20569	12247	26	GeneID_9650176
20594	12220	26	GeneID_9650176
20654	12541	26	GeneID_9650176
20762	12086	26	GeneID_9650176
20833	12154	26	GeneID_9650176
20863	12381	26	GeneID_9650176
20955	12292	26	GeneID_9650176
20998	12320	26	GeneID_9650176
20505	12334	27	GeneID_9650176
20618	12214	27	GeneID_9650176
20699	12064	27	GeneID_9650176
20716	12174	27	GeneID_9650176
20777	12105	27	GeneID_9650176
20841	12106	27	GeneID_9650176
20899	12298	27	GeneID_9650176
21037	12464	27	GeneID_9650176
20617	12279	28	GeneID_9650176
20821	12249	28	GeneID_9650176
20691	12339	29	GeneID_9650176
20563	12530	31	GeneID_9650176
20643	12346	32	GeneID_9650176
20881	12394	32	GeneID_9650176
20854	12228	33	GeneID_9650176
20898	12299	33	GeneID_9650176
21077	12318	33	GeneID_9650176
20689	12332	34	GeneID_9650176
20825	12245	34	GeneID_9650176
20892	12266	34	GeneID_9650176
20694	12400	22	GeneID_9652598
20900	12535	22	GeneID_9652598
19869	10800	23	GeneID_9652598
20044	11874	23	GeneID_9652598
20594	12226	23	GeneID_9652598
20829	12457	23	GeneID_9652598
20914	12499	23	GeneID_9652598
20926	12455	23	GeneID_9652598
20953	12359	23	GeneID_9652598
19879	11410	24	GeneID_9652598
20598	12308	24	GeneID_9652598
20946	12404	24	GeneID_9652598
20917	12395	25	GeneID_9652598
20837	12268	26	GeneID_9652598
20863	12520	27	GeneID_9652598
20867	12547	27	GeneID_9652598
20899	12392	28	GeneID_9652598
20904	12547	28	GeneID_9652598
20763	12281	29	GeneID_9652598
20868	12548	29	GeneID_9652598
20867	12459	30	GeneID_9652598
20982	12512	30	GeneID_9652598
20828	12193	31	GeneID_9652598
20892	12444	32	GeneID_9652598
20938	12410	32	GeneID_9652598
20765	12262	34	GeneID_9652598
20941	12470	37	GeneID_9652598
20593	12496	22	GeneID_9636201
20674	12514	22	GeneID_9636201
20759	12254	22	GeneID_9636201
20873	12398	22	GeneID_9636201
20531	10771	23	GeneID_9636201
20626	12507	23	GeneID_9636201
20776	12282	23	GeneID_9636201
20810	12357	23	GeneID_9636201
20844	12413	23	GeneID_9636201
20894	12359	23	GeneID_9636201
21051	12478	23	GeneID_9636201
20660	12362	24	GeneID_9636201
20675	12008	24	GeneID_9636201
20689	12220	24	GeneID_9636201
20814	12299	24	GeneID_9636201
21082	12388	24	GeneID_9636201
20524	12401	25	GeneID_9636201
20581	12377	25	GeneID_9636201
20766	12409	25	GeneID_9636201
20810	12252	25	GeneID_9636201
20817	12323	25	GeneID_9636201
20853	12297	25	GeneID_9636201
20886	12387	25	GeneID_9636201
20885	12624	27	GeneID_9636201
20693	12167	28	GeneID_9636201
20730	12329	28	GeneID_9636201
20877	12622	28	GeneID_9636201
20941	12384	28	GeneID_9636201
20569	12423	29	GeneID_9636201
20851	12142	29	GeneID_9636201
20584	12399	30	GeneID_9636201
20622	11974	30	GeneID_9636201
20832	12271	30	GeneID_9636201
20550	12266	31	GeneID_9636201
20624	12070	31	GeneID_9636201
20767	12188	31	GeneID_9636201
20666	12266	32	GeneID_9636201
20798	12163	33	GeneID_9636201
20805	12142	33	GeneID_9636201
20830	12244	34	GeneID_9636201
20887	12267	35	GeneID_9636201
20689	12152	37	GeneID_9636201
20113	11931	23	GeneID_9645918
21036	12349	34	GeneID_9645918
20608	12583	36	GeneID_9645918
20741	12532	23	GeneID_9657352
20981	12267	23	GeneID_9657352
20674	12367	25	GeneID_9657352
20928	12270	25	GeneID_9657352
20731	12293	26	GeneID_9657352
20699	12220	27	GeneID_9657352
20947	12255	27	GeneID_9657352
20682	12382	28	GeneID_9657352
20706	12360	29	GeneID_9657352
20649	12155	30	GeneID_9657352
20671	12311	38	GeneID_9657352
20639	12485	22	GeneID_9653057
20708	12515	22	GeneID_9653057
20713	12345	23	GeneID_9653057
20715	12497	23	GeneID_9653057
20744	12555	23	GeneID_9653057
20532	12120	25	GeneID_9653057
20764	12381	27	GeneID_9653057
20787	12277	31	GeneID_9653057
20546	12117	23	GeneID_112340725
21082	12357	23	GeneID_9638222
20814	12176	24	GeneID_9638222
21152	11711	24	GeneID_9638222
20623	11901	26	GeneID_9638222
20774	12545	26	GeneID_9638222
20512	12329	28	GeneID_9638222
21037	12427	29	GeneID_9638222
21007	12291	31	GeneID_9638222
20689	11925	35	GeneID_9638222
20827	12521	40	GeneID_9638222
20742	12496	23	GeneID_9656539
20665	12345	29	GeneID_9656539
20668	12607	38	GeneID_9656539
20907	12439	25	GeneID_9643816
20887	12252	27	GeneID_9643816
20821	12459	28	GeneID_9643816
20980	12377	28	GeneID_9643816
20853	12460	31	GeneID_9643816
20906	12551	33	GeneID_9643816
20811	12385	34	GeneID_9643816
20943	12498	34	GeneID_9643816
20789	12455	36	GeneID_9643816
20879	12447	40	GeneID_9643816
20697	12257	22	GeneID_9646992
20728	12204	23	GeneID_9646992
20785	12106	23	GeneID_9646992
20816	12368	23	GeneID_9646992
20850	12286	23	GeneID_9646992
20726	12136	24	GeneID_9646992
20820	12269	24	GeneID_9646992
20644	12251	25	GeneID_9646992
20675	12485	25	GeneID_9646992
20949	12551	25	GeneID_9646992
20950	12367	25	GeneID_9646992
20960	12334	25	GeneID_9646992
20571	12296	26	GeneID_9646992
20759	12261	26	GeneID_9646992
20832	12164	26	GeneID_9646992
20854	12159	26	GeneID_9646992
20879	12304	26	GeneID_9646992
20916	12263	26	GeneID_9646992
20929	12308	26	GeneID_9646992
20396	11520	27	GeneID_9646992
20836	12252	27	GeneID_9646992
20857	12281	27	GeneID_9646992
20685	12362	29	GeneID_9646992
20774	12005	29	GeneID_9646992
20992	12305	29	GeneID_9646992
20693	12370	30	GeneID_9646992
20724	12279	30	GeneID_9646992
21052	12500	30	GeneID_9646992
20542	11939	31	GeneID_9646992
20665	12317	31	GeneID_9646992
20672	12120	31	GeneID_9646992
20693	12376	31	GeneID_9646992
20919	12321	31	GeneID_9646992
20983	12409	31	GeneID_9646992
20734	12101	32	GeneID_9646992
20796	12326	32	GeneID_9646992
20863	12214	32	GeneID_9646992
20775	12277	33	GeneID_9646992
20943	12323	33	GeneID_9646992
20979	12239	33	GeneID_9646992
20768	12348	34	GeneID_9646992
20961	12391	34	GeneID_9646992
20732	12035	35	GeneID_9646992
20755	12296	35	GeneID_9646992
20657	12254	36	GeneID_9646992
20684	11922	36	GeneID_9646992
20969	12449	36	GeneID_9646992
20844	12124	37	GeneID_9646992
20917	12191	37	GeneID_9646992
20816	12376	38	GeneID_9646992
20852	12154	38	GeneID_9646992
20854	12170	38	GeneID_9646992
20957	12409	23	GeneID_112349801
20703	12359	31	GeneID_112349801
20825	12301	23	GeneID_9637721
20931	12500	23	GeneID_9637721
20715	12213	24	GeneID_9637721
20801	12427	24	GeneID_9637721
20832	12432	24	GeneID_9637721
20802	12351	25	GeneID_9637721
20811	12385	25	GeneID_9637721
20815	12455	25	GeneID_9637721
20850	12300	26	GeneID_9637721
20853	12426	26	GeneID_9637721
20889	12292	27	GeneID_9637721
20794	12063	28	GeneID_9637721
20880	12411	28	GeneID_9637721
20893	12295	28	GeneID_9637721
20896	12374	28	GeneID_9637721
20978	12262	28	GeneID_9637721
20575	12243	29	GeneID_9637721
20757	12031	29	GeneID_9637721
20861	12554	31	GeneID_9637721
20819	12304	32	GeneID_9637721
20913	12557	34	GeneID_9637721
20999	12417	36	GeneID_9637721
20664	12472	37	GeneID_9637721
20771	12259	22	GeneID_9635947
20893	12492	24	GeneID_9635947
20683	12221	23	GeneID_9653880
20801	12337	24	GeneID_9653880
20774	12251	26	GeneID_9653880
20822	12435	29	GeneID_9653880
20735	12096	22	GeneID_9655498
20835	12272	22	GeneID_9655498
20997	12518	23	GeneID_9655498
21027	12386	23	GeneID_9655498
20767	12303	23	GeneID_9652331
20892	12311	24	GeneID_9652331
20745	12285	27	GeneID_9652331
20820	12184	27	GeneID_9652331
20968	12548	27	GeneID_9652331
20807	12208	28	GeneID_9652331
20824	12528	28	GeneID_9652331
20834	12389	28	GeneID_9652331
19923	12129	29	GeneID_9652331
20885	12425	29	GeneID_9652331
21076	12232	31	GeneID_9652331
20767	12597	35	GeneID_9652331
20794	12118	36	GeneID_9652331
20796	12529	36	GeneID_9652331
20568	12403	23	GeneID_9639757
20965	12370	23	GeneID_9639757
20838	12287	24	GeneID_9639757
20574	12220	25	GeneID_9639757
20750	12223	29	GeneID_9639757
20761	12109	29	GeneID_9639757
20654	12410	30	GeneID_9639757
20766	12366	30	GeneID_9639757
20738	12618	31	GeneID_9639757
20655	12180	33	GeneID_9639757
20761	12429	22	GeneID_9643854
20802	12332	24	GeneID_9643854
20837	12061	24	GeneID_9643854
20625	12191	25	GeneID_9643854
20806	12515	25	GeneID_9643854
20958	12281	25	GeneID_9643854
20992	12309	25	GeneID_9643854
21004	12430	25	GeneID_9643854
20833	12309	26	GeneID_9643854
20940	12455	26	GeneID_9643854
20982	12578	27	GeneID_9643854
20787	12147	31	GeneID_9643854
20877	12501	26	GeneID_9634645
20804	12119	23	GeneID_9659104
20751	12036	24	GeneID_9659104
20849	12291	24	GeneID_9659104
21004	12178	24	GeneID_9659104
19886	12029	25	GeneID_9659104
19480	11545	26	GeneID_9659104
20664	12473	26	GeneID_9659104
20902	12319	27	GeneID_9659104
19720	12118	28	GeneID_9659104
20852	12561	28	GeneID_9659104
20723	11937	30	GeneID_9659104
21011	12306	30	GeneID_9659104
20656	12390	32	GeneID_9659104
19567	11850	33	GeneID_9659104
21030	12432	33	GeneID_9659104
20715	12492	35	GeneID_9659104
20626	12472	24	GeneID_9650795
20877	12378	32	GeneID_9650795
19421	11060	28	GeneID_112347839
21074	11541	30	GeneID_112347839
20801	12438	23	GeneID_9652543
20815	12411	27	GeneID_9652543
20939	12422	27	GeneID_9652543
20765	12241	29	GeneID_9652543
20866	12359	30	GeneID_9652543
20851	12297	31	GeneID_9652543
20858	12455	31	GeneID_9652543
20788	12283	33	GeneID_9652543
20882	12364	35	GeneID_9652543
20868	12336	38	GeneID_9652543
20775	12277	22	GeneID_9638011
20975	12311	23	GeneID_9638011
20746	12157	25	GeneID_9638011
20826	12262	25	GeneID_9638011
20944	12368	25	GeneID_9638011
20833	12425	26	GeneID_9638011
20694	12267	27	GeneID_9638011
20827	12253	27	GeneID_9638011
20894	12307	27	GeneID_9638011
20702	12300	28	GeneID_9638011
20711	12197	28	GeneID_9638011
20892	12267	28	GeneID_9638011
20716	12262	29	GeneID_9638011
20794	12181	29	GeneID_9638011
20683	12250	30	GeneID_9638011
20792	12209	30	GeneID_9638011
20929	12267	30	GeneID_9638011
20714	12261	32	GeneID_9638011
20704	12229	33	GeneID_9638011
20834	12377	33	GeneID_9638011
20748	12271	34	GeneID_9638011
20915	12326	34	GeneID_9638011
20779	12204	35	GeneID_9638011
20746	12281	36	GeneID_9638011
20843	12123	36	GeneID_9638011
20997	12324	36	GeneID_9638011
20586	12017	22	GeneID_9643851
19339	10743	23	GeneID_9643851
19965	11890	23	GeneID_9643851
20415	11705	23	GeneID_9643851
20586	12432	23	GeneID_9643851
20605	12232	23	GeneID_9643851
20660	12507	23	GeneID_9643851
21126	11622	23	GeneID_9643851
20594	12301	24	GeneID_9643851
20675	12490	24	GeneID_9643851
19635	11855	25	GeneID_9643851
20141	12089	25	GeneID_9643851
20170	11816	25	GeneID_9643851
20839	12412	25	GeneID_9643851
20051	11971	26	GeneID_9643851
20054	12048	26	GeneID_9643851
20210	12255	26	GeneID_9643851
20298	11909	26	GeneID_9643851
20371	11919	26	GeneID_9643851
20483	12378	26	GeneID_9643851
20624	12372	26	GeneID_9643851
21085	12158	26	GeneID_9643851
21189	11779	26	GeneID_9643851
19967	11947	27	GeneID_9643851
20016	11902	27	GeneID_9643851
20500	12309	27	GeneID_9643851
20659	12540	27	GeneID_9643851
19949	12113	28	GeneID_9643851
20053	12051	28	GeneID_9643851
19512	11732	29	GeneID_9643851
20211	12105	29	GeneID_9643851
20806	12183	29	GeneID_9643851
20508	11301	30	GeneID_9643851
19974	12090	31	GeneID_9643851
20074	12102	32	GeneID_9643851
20155	11888	32	GeneID_9643851
20581	12258	32	GeneID_9643851
1695	13001	13	GeneID_9638748
1469	13405	10	GeneID_9646150
1682	12903	11	GeneID_9646150
1726	13333	12	GeneID_9646150
1693	13009	13	GeneID_9646150
1602	12965	14	GeneID_9646150
1529	13411	15	GeneID_9646150
1633	13588	15	GeneID_9646150
1340	13145	17	GeneID_9646150
1341	13282	17	GeneID_9646150
1670	13348	18	GeneID_9646150
1564	13270	20	GeneID_9646150
1581	13395	20	GeneID_9646150
1155	13197	28	GeneID_9646150
1605	12923	9	GeneID_9640416
1450	13117	10	GeneID_9640416
1465	13265	10	GeneID_9640416
1580	13287	10	GeneID_9640416
1603	13380	10	GeneID_9640416
1631	13055	10	GeneID_9640416
1636	13356	10	GeneID_9640416
1701	13063	10	GeneID_9640416
1706	13232	10	GeneID_9640416
1787	13230	10	GeneID_9640416
1793	13128	10	GeneID_9640416
1430	12990	11	GeneID_9640416
1493	13161	11	GeneID_9640416
1654	13174	11	GeneID_9640416
1672	12966	11	GeneID_9640416
1779	13274	11	GeneID_9640416
1816	13211	11	GeneID_9640416
1444	13266	12	GeneID_9640416
1472	13338	12	GeneID_9640416
1585	12972	12	GeneID_9640416
1587	13165	12	GeneID_9640416
1732	13274	12	GeneID_9640416
1550	12872	14	GeneID_9640416
1652	13365	14	GeneID_9640416
1717	13195	14	GeneID_9640416
1596	13292	15	GeneID_9640416
1564	13231	17	GeneID_9640416
1646	13248	17	GeneID_9640416
1482	13022	19	GeneID_9640416
1471	12902	20	GeneID_9640416
1613	13019	20	GeneID_9640416
1580	13314	23	GeneID_9640416
1652	13043	22	GeneID_9652292
1723	13221	11	GeneID_9653873
1549	13268	12	GeneID_9653873
1691	12917	12	GeneID_9653873
1479	13045	14	GeneID_9653873
1518	12920	14	GeneID_9653873
1540	13174	14	GeneID_9653873
1577	13201	14	GeneID_9653873
1598	13260	14	GeneID_9653873
1655	13103	14	GeneID_9653873
2014	13001	15	GeneID_9653873
1646	13304	19	GeneID_9653873
1525	12973	20	GeneID_9653873
1493	13029	21	GeneID_9653873
1567	12917	21	GeneID_9653873
1515	13175	22	GeneID_9653873
1698	13118	24	GeneID_9653873
1342	13246	26	GeneID_9653873
1462	13694	10	GeneID_9638368
1654	12893	10	GeneID_9631642
1672	12905	10	GeneID_9631642
1681	12968	11	GeneID_9631642
1685	13032	11	GeneID_9631642
1686	12984	11	GeneID_9631642
1689	12970	11	GeneID_9631642
1679	13170	12	GeneID_9631642
1659	13060	13	GeneID_9631642
1661	12949	13	GeneID_9631642
1677	13166	13	GeneID_9631642
1682	13000	13	GeneID_9631642
1691	13114	13	GeneID_9631642
1702	13007	13	GeneID_9631642
1626	12892	14	GeneID_9631642
1657	12924	14	GeneID_9631642
1667	13098	14	GeneID_9631642
1692	12911	14	GeneID_9631642
1663	12878	15	GeneID_9631642
1666	12976	15	GeneID_9631642
1698	13112	15	GeneID_9631642
1643	12923	16	GeneID_9631642
1676	13113	16	GeneID_9631642
1693	13141	16	GeneID_9631642
1698	13130	16	GeneID_9631642
1634	13190	17	GeneID_9631642
1635	12940	17	GeneID_9631642
1659	13156	17	GeneID_9631642
1662	13117	17	GeneID_9631642
1642	13149	18	GeneID_9631642
1638	13158	19	GeneID_9631642
1648	13036	19	GeneID_9631642
1669	13096	19	GeneID_9631642
1628	12976	20	GeneID_9631642
1656	12977	20	GeneID_9631642
1683	13046	22	GeneID_9631642
1633	12977	23	GeneID_9631642
1617	12874	25	GeneID_9631642
1512	12946	9	GeneID_9649230
1562	13392	9	GeneID_9649230
1633	12925	9	GeneID_9649230
1345	13166	10	GeneID_9649230
1466	13206	10	GeneID_9649230
1471	13245	10	GeneID_9649230
1494	12976	10	GeneID_9649230
1497	13346	10	GeneID_9649230
1498	12879	10	GeneID_9649230
1511	12989	10	GeneID_9649230
1519	13276	10	GeneID_9649230
1532	13194	10	GeneID_9649230
1543	13073	10	GeneID_9649230
1549	13365	10	GeneID_9649230
1551	13044	10	GeneID_9649230
1551	13050	10	GeneID_9649230
1563	13052	10	GeneID_9649230
1579	13291	10	GeneID_9649230
1582	12991	10	GeneID_9649230
1586	13258	10	GeneID_9649230
1588	13086	10	GeneID_9649230
1589	13256	10	GeneID_9649230
1599	12965	10	GeneID_9649230
1606	13117	10	GeneID_9649230
1607	13168	10	GeneID_9649230
1614	12890	10	GeneID_9649230
1621	13173	10	GeneID_9649230
1622	13197	10	GeneID_9649230
1624	13281	10	GeneID_9649230
1627	12888	10	GeneID_9649230
1630	13137	10	GeneID_9649230
1632	13152	10	GeneID_9649230
1633	13238	10	GeneID_9649230
1635	13370	10	GeneID_9649230
1645	13357	10	GeneID_9649230
1646	13115	10	GeneID_9649230
1648	13157	10	GeneID_9649230
1651	13179	10	GeneID_9649230
1652	13166	10	GeneID_9649230
1663	13021	10	GeneID_9649230
1663	13375	10	GeneID_9649230
1669	13215	10	GeneID_9649230
1674	13160	10	GeneID_9649230
1687	12916	10	GeneID_9649230
1691	13360	10	GeneID_9649230
1698	13373	10	GeneID_9649230
1701	13294	10	GeneID_9649230
1730	13192	10	GeneID_9649230
1738	13210	10	GeneID_9649230
1739	13006	10	GeneID_9649230
1798	13262	10	GeneID_9649230
1804	13195	10	GeneID_9649230
1381	13067	11	GeneID_9649230
1381	13182	11	GeneID_9649230
1420	12893	11	GeneID_9649230
1436	13098	11	GeneID_9649230
1480	12866	11	GeneID_9649230
1492	12990	11	GeneID_9649230
1497	12922	11	GeneID_9649230
1503	13249	11	GeneID_9649230
1506	12958	11	GeneID_9649230
1509	13058	11	GeneID_9649230
1512	13047	11	GeneID_9649230
1515	12969	11	GeneID_9649230
1516	13097	11	GeneID_9649230
1533	13184	11	GeneID_9649230
1541	13011	11	GeneID_9649230
1545	13172	11	GeneID_9649230
1551	13091	11	GeneID_9649230
1569	12990	11	GeneID_9649230
1589	12902	11	GeneID_9649230
1612	13149	11	GeneID_9649230
1618	13272	11	GeneID_9649230
1622	13145	11	GeneID_9649230
1647	12920	11	GeneID_9649230
1649	12979	11	GeneID_9649230
1652	13182	11	GeneID_9649230
1655	13194	11	GeneID_9649230
1659	13171	11	GeneID_9649230
1660	13160	11	GeneID_9649230
1660	13174	11	GeneID_9649230
1672	13143	11	GeneID_9649230
1675	13058	11	GeneID_9649230
1675	13119	11	GeneID_9649230
1678	13014	11	GeneID_9649230
1681	13360	11	GeneID_9649230
1683	13251	11	GeneID_9649230
1688	13029	11	GeneID_9649230
1690	13031	11	GeneID_9649230
1691	13350	11	GeneID_9649230
1709	13218	11	GeneID_9649230
1712	12901	11	GeneID_9649230
1306	13170	12	GeneID_9649230
1444	12917	12	GeneID_9649230
1445	13155	12	GeneID_9649230
1454	13067	12	GeneID_9649230
1484	12947	12	GeneID_9649230
1489	12955	12	GeneID_9649230
1494	13111	12	GeneID_9649230
1506	13078	12	GeneID_9649230
1510	12987	12	GeneID_9649230
1514	13261	12	GeneID_9649230
1522	13246	12	GeneID_9649230
1524	13074	12	GeneID_9649230
1546	13016	12	GeneID_9649230
1556	13052	12	GeneID_9649230
1571	13283	12	GeneID_9649230
1581	13169	12	GeneID_9649230
1607	13093	12	GeneID_9649230
1607	13224	12	GeneID_9649230
1625	13176	12	GeneID_9649230
1627	13307	12	GeneID_9649230
1642	12948	12	GeneID_9649230
1647	13062	12	GeneID_9649230
1655	13082	12	GeneID_9649230
1658	13272	12	GeneID_9649230
1678	13065	12	GeneID_9649230
1680	13101	12	GeneID_9649230
1689	13361	12	GeneID_9649230
1693	13226	12	GeneID_9649230
1724	13018	12	GeneID_9649230
1799	13260	12	GeneID_9649230
1443	13288	13	GeneID_9649230
1482	13231	13	GeneID_9649230
1488	12970	13	GeneID_9649230
1491	12933	13	GeneID_9649230
1511	12956	13	GeneID_9649230
1515	13184	13	GeneID_9649230
1532	13107	13	GeneID_9649230
1534	13033	13	GeneID_9649230
1535	12882	13	GeneID_9649230
1535	13153	13	GeneID_9649230
1545	12904	13	GeneID_9649230
1569	13151	13	GeneID_9649230
1575	12971	13	GeneID_9649230
1613	13358	13	GeneID_9649230
1614	12967	13	GeneID_9649230
1620	13172	13	GeneID_9649230
1626	13194	13	GeneID_9649230
1641	13138	13	GeneID_9649230
1648	13223	13	GeneID_9649230
1659	12892	13	GeneID_9649230
1672	12997	13	GeneID_9649230
1679	13320	13	GeneID_9649230
1689	13213	13	GeneID_9649230
1695	13134	13	GeneID_9649230
1715	13281	13	GeneID_9649230
1347	13085	14	GeneID_9649230
1380	13271	14	GeneID_9649230
1516	13059	14	GeneID_9649230
1516	13123	14	GeneID_9649230
1518	12983	14	GeneID_9649230
1523	13102	14	GeneID_9649230
1538	12980	14	GeneID_9649230
1540	13088	14	GeneID_9649230
1567	13254	14	GeneID_9649230
1589	13088	14	GeneID_9649230
1594	12935	14	GeneID_9649230
1597	12951	14	GeneID_9649230
1605	13115	14	GeneID_9649230
1609	13148	14	GeneID_9649230
1618	13197	14	GeneID_9649230
1626	13174	14	GeneID_9649230
1626	13283	14	GeneID_9649230
1633	13218	14	GeneID_9649230
1638	13184	14	GeneID_9649230
1644	12946	14	GeneID_9649230
1657	13170	14	GeneID_9649230
1659	12871	14	GeneID_9649230
1661	13028	14	GeneID_9649230
1664	12926	14	GeneID_9649230
1664	13239	14	GeneID_9649230
1673	13034	14	GeneID_9649230
1696	13182	14	GeneID_9649230
1700	13249	14	GeneID_9649230
1717	13231	14	GeneID_9649230
1458	12926	15	GeneID_9649230
1472	12914	15	GeneID_9649230
1493	12931	15	GeneID_9649230
1498	12877	15	GeneID_9649230
1522	13106	15	GeneID_9649230
1525	13094	15	GeneID_9649230
1528	12868	15	GeneID_9649230
1538	13214	15	GeneID_9649230
1544	13248	15	GeneID_9649230
1573	13057	15	GeneID_9649230
1592	12900	15	GeneID_9649230
1597	13003	15	GeneID_9649230
1598	13300	15	GeneID_9649230
1671	13115	15	GeneID_9649230
1447	12923	16	GeneID_9649230
1463	12884	16	GeneID_9649230
1465	13216	16	GeneID_9649230
1504	13055	16	GeneID_9649230
1510	12927	16	GeneID_9649230
1513	12997	16	GeneID_9649230
1521	13319	16	GeneID_9649230
1526	12989	16	GeneID_9649230
1531	13134	16	GeneID_9649230
1532	13097	16	GeneID_9649230
1537	12876	16	GeneID_9649230
1542	13075	16	GeneID_9649230
1567	12886	16	GeneID_9649230
1578	12889	16	GeneID_9649230
1615	13057	16	GeneID_9649230
1624	13050	16	GeneID_9649230
1635	13140	16	GeneID_9649230
1641	13087	16	GeneID_9649230
1646	13201	16	GeneID_9649230
1662	12872	16	GeneID_9649230
1463	12964	17	GeneID_9649230
1474	12957	17	GeneID_9649230
1477	12880	17	GeneID_9649230
1487	13002	17	GeneID_9649230
1514	12947	17	GeneID_9649230
1533	13139	17	GeneID_9649230
1537	13153	17	GeneID_9649230
1538	13137	17	GeneID_9649230
1556	13207	17	GeneID_9649230
1596	13002	17	GeneID_9649230
1619	13223	17	GeneID_9649230
1625	12998	17	GeneID_9649230
1627	13208	17	GeneID_9649230
1642	13177	17	GeneID_9649230
1650	12984	17	GeneID_9649230
1650	13221	17	GeneID_9649230
1668	13126	17	GeneID_9649230
1693	13328	17	GeneID_9649230
1724	13234	17	GeneID_9649230
1508	12989	18	GeneID_9649230
1513	13051	18	GeneID_9649230
1522	13068	18	GeneID_9649230
1526	13151	18	GeneID_9649230
1530	12972	18	GeneID_9649230
1558	13082	18	GeneID_9649230
1607	13240	18	GeneID_9649230
1618	13365	18	GeneID_9649230
1620	13069	18	GeneID_9649230
1623	13157	18	GeneID_9649230
1638	13029	18	GeneID_9649230
1638	13134	18	GeneID_9649230
1486	12899	19	GeneID_9649230
1567	13249	19	GeneID_9649230
1569	13037	19	GeneID_9649230
1677	13142	19	GeneID_9649230
1683	13115	19	GeneID_9649230
1702	13244	19	GeneID_9649230
1493	12979	20	GeneID_9649230
1510	13047	20	GeneID_9649230
1513	12882	20	GeneID_9649230
1514	13181	20	GeneID_9649230
1530	13109	20	GeneID_9649230
1534	13358	20	GeneID_9649230
1538	13231	20	GeneID_9649230
1633	13270	20	GeneID_9649230
1655	12879	20	GeneID_9649230
1666	13124	20	GeneID_9649230
1475	13157	21	GeneID_9649230
1485	12912	21	GeneID_9649230
1487	12915	21	GeneID_9649230
1509	13179	21	GeneID_9649230
1515	13159	21	GeneID_9649230
1517	13126	21	GeneID_9649230
1595	13149	21	GeneID_9649230
1641	13319	21	GeneID_9649230
1648	13233	21	GeneID_9649230
1428	13159	22	GeneID_9649230
1483	13128	22	GeneID_9649230
1503	13206	22	GeneID_9649230
1514	13047	22	GeneID_9649230
1545	13075	22	GeneID_9649230
1578	12996	22	GeneID_9649230
1490	13036	23	GeneID_9649230
1505	13011	23	GeneID_9649230
1505	13020	23	GeneID_9649230
1531	13184	23	GeneID_9649230
1584	13143	23	GeneID_9649230
1473	13161	24	GeneID_9649230
1633	13186	24	GeneID_9649230
1702	13119	24	GeneID_9649230
1455	12878	25	GeneID_9649230
1517	13057	25	GeneID_9649230
1478	13003	27	GeneID_9649230
1602	13165	27	GeneID_9649230
1541	13192	9	GeneID_9656395
1595	13372	9	GeneID_9656395
1399	13024	10	GeneID_9656395
1414	13275	11	GeneID_9656395
1688	12995	11	GeneID_9656395
1374	13048	13	GeneID_9656395
1650	12940	14	GeneID_9656395
1728	13305	14	GeneID_9656395
1587	13056	15	GeneID_9656395
1589	13057	15	GeneID_9656395
1637	13096	15	GeneID_9656395
1663	13166	15	GeneID_9656395
1600	13319	16	GeneID_9656395
1616	12905	16	GeneID_9656395
1457	12879	19	GeneID_9656395
1621	13185	10	GeneID_9661912
1530	12985	15	GeneID_9661912
1365	13207	21	GeneID_9661912
1551	13320	11	GeneID_9646926
1612	13083	11	GeneID_9646926
1477	13231	12	GeneID_9646926
1297	13131	14	GeneID_9646926
1533	13099	9	GeneID_9659427
1638	13149	9	GeneID_9659427
1513	13054	10	GeneID_9659427
1522	13156	10	GeneID_9659427
1534	12954	10	GeneID_9659427
1539	13026	10	GeneID_9659427
1558	13288	10	GeneID_9659427
1562	13162	10	GeneID_9659427
1649	13151	10	GeneID_9659427
1701	13069	10	GeneID_9659427
1721	13333	10	GeneID_9659427
1510	12901	11	GeneID_9659427
1534	12982	11	GeneID_9659427
1545	13105	11	GeneID_9659427
1595	13193	11	GeneID_9659427
1598	13150	11	GeneID_9659427
1598	13303	11	GeneID_9659427
1650	13258	11	GeneID_9659427
1662	13316	11	GeneID_9659427
1674	13171	11	GeneID_9659427
1684	13236	11	GeneID_9659427
1685	13346	11	GeneID_9659427
1538	13254	12	GeneID_9659427
1545	13069	12	GeneID_9659427
1578	12970	12	GeneID_9659427
1636	13248	12	GeneID_9659427
1640	13262	12	GeneID_9659427
1655	12927	12	GeneID_9659427
1693	13013	12	GeneID_9659427
1450	13193	13	GeneID_9659427
1519	12936	13	GeneID_9659427
1633	13183	13	GeneID_9659427
1654	13156	13	GeneID_9659427
1659	12927	13	GeneID_9659427
1673	13220	13	GeneID_9659427
1523	12974	14	GeneID_9659427
1537	13048	14	GeneID_9659427
1550	12981	14	GeneID_9659427
1624	13202	14	GeneID_9659427
1627	13211	14	GeneID_9659427
1645	13328	14	GeneID_9659427
1431	13241	15	GeneID_9659427
1549	13068	15	GeneID_9659427
1632	13245	15	GeneID_9659427
1635	13278	15	GeneID_9659427
1654	13155	15	GeneID_9659427
2057	13156	15	GeneID_9659427
1364	12968	16	GeneID_9659427
1367	12865	16	GeneID_9659427
1468	12916	16	GeneID_9659427
1496	12977	16	GeneID_9659427
1505	13028	16	GeneID_9659427
1531	13050	16	GeneID_9659427
1576	13163	16	GeneID_9659427
1616	13147	16	GeneID_9659427
1646	13341	16	GeneID_9659427
1487	12882	17	GeneID_9659427
1491	12932	17	GeneID_9659427
1531	13028	17	GeneID_9659427
1570	13282	17	GeneID_9659427
1654	13042	17	GeneID_9659427
1516	12999	18	GeneID_9659427
1550	13005	18	GeneID_9659427
1649	13235	18	GeneID_9659427
1443	12898	19	GeneID_9659427
1517	13062	19	GeneID_9659427
1529	13047	19	GeneID_9659427
1690	13191	19	GeneID_9659427
1509	12888	20	GeneID_9659427
1543	13027	20	GeneID_9659427
1627	13325	20	GeneID_9659427
1725	13276	20	GeneID_9659427
1509	13031	21	GeneID_9659427
1516	13050	21	GeneID_9659427
1477	13130	22	GeneID_9659427
1485	12877	22	GeneID_9659427
1510	13034	22	GeneID_9659427
1462	12903	23	GeneID_9659427
1532	13046	23	GeneID_9659427
1628	13089	23	GeneID_9659427
1744	13248	23	GeneID_9659427
1491	12965	24	GeneID_9659427
1475	13039	27	GeneID_9659427
1721	13218	28	GeneID_9659427
1643	13237	10	GeneID_9659085
1504	13046	9	GeneID_9646439
1817	13215	17	GeneID_9646439
1409	13212	9	GeneID_9635280
1420	13198	9	GeneID_9635280
1425	13180	9	GeneID_9635280
1431	13234	9	GeneID_9635280
1445	13288	9	GeneID_9635280
1468	12897	9	GeneID_9635280
1470	13038	9	GeneID_9635280
1472	13034	9	GeneID_9635280
1482	13055	9	GeneID_9635280
1483	12869	9	GeneID_9635280
1487	13037	9	GeneID_9635280
1489	12878	9	GeneID_9635280
1492	12904	9	GeneID_9635280
1494	12881	9	GeneID_9635280
1569	13190	9	GeneID_9635280
1571	13101	9	GeneID_9635280
1571	13120	9	GeneID_9635280
1587	12868	9	GeneID_9635280
1595	12868	9	GeneID_9635280
1595	12889	9	GeneID_9635280
1601	13187	9	GeneID_9635280
1602	13200	9	GeneID_9635280
1604	12953	9	GeneID_9635280
1613	13025	9	GeneID_9635280
1621	13001	9	GeneID_9635280
1622	12865	9	GeneID_9635280
1628	13325	9	GeneID_9635280
1630	13313	9	GeneID_9635280
1635	13304	9	GeneID_9635280
1639	13309	9	GeneID_9635280
1668	13426	9	GeneID_9635280
1730	13070	9	GeneID_9635280
1730	13293	9	GeneID_9635280
1312	12975	10	GeneID_9635280
1319	12967	10	GeneID_9635280
1345	12978	10	GeneID_9635280
1373	13183	10	GeneID_9635280
1377	13179	10	GeneID_9635280
1385	13237	10	GeneID_9635280
1386	13246	10	GeneID_9635280
1390	13204	10	GeneID_9635280
1393	13160	10	GeneID_9635280
1400	13065	10	GeneID_9635280
1411	13236	10	GeneID_9635280
1415	13202	10	GeneID_9635280
1418	13189	10	GeneID_9635280
1420	13232	10	GeneID_9635280
1422	13150	10	GeneID_9635280
1424	13171	10	GeneID_9635280
1425	13155	10	GeneID_9635280
1430	13197	10	GeneID_9635280
1431	13200	10	GeneID_9635280
1452	13026	10	GeneID_9635280
1454	13012	10	GeneID_9635280
1456	13060	10	GeneID_9635280
1457	13018	10	GeneID_9635280
1461	13071	10	GeneID_9635280
1464	13049	10	GeneID_9635280
1466	13078	10	GeneID_9635280
1468	13035	10	GeneID_9635280
1470	13017	10	GeneID_9635280
1471	12985	10	GeneID_9635280
1471	13055	10	GeneID_9635280
1472	12887	10	GeneID_9635280
1474	12903	10	GeneID_9635280
1475	12877	10	GeneID_9635280
1475	12997	10	GeneID_9635280
1476	13077	10	GeneID_9635280
1480	12894	10	GeneID_9635280
1481	12901	10	GeneID_9635280
1481	12916	10	GeneID_9635280
1483	12929	10	GeneID_9635280
1485	12928	10	GeneID_9635280
1486	12876	10	GeneID_9635280
1487	13056	10	GeneID_9635280
1488	12921	10	GeneID_9635280
1489	12899	10	GeneID_9635280
1494	12898	10	GeneID_9635280
1494	13067	10	GeneID_9635280
1497	12910	10	GeneID_9635280
1497	13176	10	GeneID_9635280
1506	13329	10	GeneID_9635280
1518	13123	10	GeneID_9635280
1524	13145	10	GeneID_9635280
1551	13134	10	GeneID_9635280
1555	13158	10	GeneID_9635280
1561	13187	10	GeneID_9635280
1562	13182	10	GeneID_9635280
1562	13216	10	GeneID_9635280
1562	13220	10	GeneID_9635280
1563	13117	10	GeneID_9635280
1565	13109	10	GeneID_9635280
1565	13123	10	GeneID_9635280
1565	13165	10	GeneID_9635280
1566	13113	10	GeneID_9635280
1567	13105	10	GeneID_9635280
1569	13177	10	GeneID_9635280
1571	13152	10	GeneID_9635280
1571	13204	10	GeneID_9635280
1575	13141	10	GeneID_9635280
1576	13187	10	GeneID_9635280
1577	13182	10	GeneID_9635280
1579	13127	10	GeneID_9635280
1580	12872	10	GeneID_9635280
1581	12878	10	GeneID_9635280
1581	13173	10	GeneID_9635280
1584	13355	10	GeneID_9635280
1585	12865	10	GeneID_9635280
1587	13162	10	GeneID_9635280
1587	13174	10	GeneID_9635280
1587	13309	10	GeneID_9635280
1588	13134	10	GeneID_9635280
1589	13180	10	GeneID_9635280
1590	12885	10	GeneID_9635280
1590	13217	10	GeneID_9635280
1590	13293	10	GeneID_9635280
1591	13321	10	GeneID_9635280
1592	13308	10	GeneID_9635280
1593	12895	10	GeneID_9635280
1593	13203	10	GeneID_9635280
1594	13167	10	GeneID_9635280
1595	13153	10	GeneID_9635280
1596	13306	10	GeneID_9635280
1597	12913	10	GeneID_9635280
1598	12879	10	GeneID_9635280
1598	12923	10	GeneID_9635280
1600	12873	10	GeneID_9635280
1600	12899	10	GeneID_9635280
1606	13199	10	GeneID_9635280
1606	13328	10	GeneID_9635280
1607	12999	10	GeneID_9635280
1608	13027	10	GeneID_9635280
1609	12952	10	GeneID_9635280
1610	12943	10	GeneID_9635280
1610	13308	10	GeneID_9635280
1611	12995	10	GeneID_9635280
1612	12922	10	GeneID_9635280
1612	12937	10	GeneID_9635280
1612	12953	10	GeneID_9635280
1613	13311	10	GeneID_9635280
1614	13034	10	GeneID_9635280
1617	12992	10	GeneID_9635280
1617	13053	10	GeneID_9635280
1619	13031	10	GeneID_9635280
1619	13037	10	GeneID_9635280
1619	13317	10	GeneID_9635280
1624	13321	10	GeneID_9635280
1625	13052	10	GeneID_9635280
1626	12988	10	GeneID_9635280
1626	13045	10	GeneID_9635280
1626	13329	10	GeneID_9635280
1627	13030	10	GeneID_9635280
1632	13055	10	GeneID_9635280
1637	13291	10	GeneID_9635280
1640	13037	10	GeneID_9635280
1642	13154	10	GeneID_9635280
1645	13029	10	GeneID_9635280
1649	13342	10	GeneID_9635280
1665	13292	10	GeneID_9635280
1671	13400	10	GeneID_9635280
1678	13288	10	GeneID_9635280
1697	13038	10	GeneID_9635280
1698	13066	10	GeneID_9635280
1701	13039	10	GeneID_9635280
1703	13046	10	GeneID_9635280
1708	13081	10	GeneID_9635280
1713	13109	10	GeneID_9635280
1715	13030	10	GeneID_9635280
1715	13044	10	GeneID_9635280
1720	13364	10	GeneID_9635280
1721	13047	10	GeneID_9635280
1732	13015	10	GeneID_9635280
1779	13047	10	GeneID_9635280
1781	13074	10	GeneID_9635280
1790	13097	10	GeneID_9635280
1794	13129	10	GeneID_9635280
1804	13050	10	GeneID_9635280
1807	13104	10	GeneID_9635280
1813	13080	10	GeneID_9635280
1814	13122	10	GeneID_9635280
1828	13086	10	GeneID_9635280
1863	13200	10	GeneID_9635280
1891	13208	10	GeneID_9635280
1323	12985	11	GeneID_9635280
1328	12990	11	GeneID_9635280
1334	12985	11	GeneID_9635280
1368	13197	11	GeneID_9635280
1369	13294	11	GeneID_9635280
1374	13186	11	GeneID_9635280
1379	13171	11	GeneID_9635280
1380	13205	11	GeneID_9635280
1383	13166	11	GeneID_9635280
1383	13190	11	GeneID_9635280
1383	13221	11	GeneID_9635280
1387	13176	11	GeneID_9635280
1387	13227	11	GeneID_9635280
1388	13213	11	GeneID_9635280
1390	13188	11	GeneID_9635280
1391	13275	11	GeneID_9635280
1392	13251	11	GeneID_9635280
1400	13172	11	GeneID_9635280
1402	13162	11	GeneID_9635280
1403	13212	11	GeneID_9635280
1406	13278	11	GeneID_9635280
1415	13155	11	GeneID_9635280
1417	13194	11	GeneID_9635280
1418	13227	11	GeneID_9635280
1418	13299	11	GeneID_9635280
1421	13203	11	GeneID_9635280
1425	13213	11	GeneID_9635280
1428	13183	11	GeneID_9635280
1441	13232	11	GeneID_9635280
1449	13012	11	GeneID_9635280
1450	13016	11	GeneID_9635280
1454	13045	11	GeneID_9635280
1455	13026	11	GeneID_9635280
1456	13006	11	GeneID_9635280
1457	13048	11	GeneID_9635280
1458	13014	11	GeneID_9635280
1460	12962	11	GeneID_9635280
1461	12895	11	GeneID_9635280
1461	12970	11	GeneID_9635280
1461	13004	11	GeneID_9635280
1462	12885	11	GeneID_9635280
1463	13080	11	GeneID_9635280
1467	12993	11	GeneID_9635280
1467	13085	11	GeneID_9635280
1468	12987	11	GeneID_9635280
1471	12976	11	GeneID_9635280
1473	13089	11	GeneID_9635280
1478	12874	11	GeneID_9635280
1479	12922	11	GeneID_9635280
1480	12898	11	GeneID_9635280
1483	12996	11	GeneID_9635280
1483	13018	11	GeneID_9635280
1485	13038	11	GeneID_9635280
1486	12920	11	GeneID_9635280
1492	12912	11	GeneID_9635280
1494	13036	11	GeneID_9635280
1501	12900	11	GeneID_9635280
1555	13137	11	GeneID_9635280
1556	13165	11	GeneID_9635280
1557	13143	11	GeneID_9635280
1557	13157	11	GeneID_9635280
1557	13181	11	GeneID_9635280
1558	13117	11	GeneID_9635280
1560	13138	11	GeneID_9635280
1560	13165	11	GeneID_9635280
1561	13176	11	GeneID_9635280
1561	13212	11	GeneID_9635280
1562	13138	11	GeneID_9635280
1562	13205	11	GeneID_9635280
1564	13148	11	GeneID_9635280
1565	13194	11	GeneID_9635280
1566	12995	11	GeneID_9635280
1568	13149	11	GeneID_9635280
1569	13181	11	GeneID_9635280
1572	13136	11	GeneID_9635280
1572	13417	11	GeneID_9635280
1575	13155	11	GeneID_9635280
1577	13098	11	GeneID_9635280
1578	13159	11	GeneID_9635280
1579	12867	11	GeneID_9635280
1579	13125	11	GeneID_9635280
1580	13121	11	GeneID_9635280
1581	13202	11	GeneID_9635280
1582	13153	11	GeneID_9635280
1583	13126	11	GeneID_9635280
1583	13162	11	GeneID_9635280
1584	13208	11	GeneID_9635280
1585	12880	11	GeneID_9635280
1585	13190	11	GeneID_9635280
1586	13177	11	GeneID_9635280
1587	13109	11	GeneID_9635280
1587	13117	11	GeneID_9635280
1588	13112	11	GeneID_9635280
1588	13124	11	GeneID_9635280
1588	13157	11	GeneID_9635280
1589	13150	11	GeneID_9635280
1590	13154	11	GeneID_9635280
1591	12874	11	GeneID_9635280
1591	13131	11	GeneID_9635280
1591	13382	11	GeneID_9635280
1593	13135	11	GeneID_9635280
1594	12904	11	GeneID_9635280
1595	13178	11	GeneID_9635280
1595	13297	11	GeneID_9635280
1596	13337	11	GeneID_9635280
1598	12864	11	GeneID_9635280
1598	13165	11	GeneID_9635280
1599	13369	11	GeneID_9635280
1600	13326	11	GeneID_9635280
1601	12932	11	GeneID_9635280
1603	12904	11	GeneID_9635280
1604	12884	11	GeneID_9635280
1604	13373	11	GeneID_9635280
1605	12943	11	GeneID_9635280
1605	13334	11	GeneID_9635280
1606	13029	11	GeneID_9635280
1609	12901	11	GeneID_9635280
1609	12918	11	GeneID_9635280
1609	12923	11	GeneID_9635280
1609	12947	11	GeneID_9635280
1609	13004	11	GeneID_9635280
1610	12929	11	GeneID_9635280
1612	12933	11	GeneID_9635280
1612	13380	11	GeneID_9635280
1614	13375	11	GeneID_9635280
1615	12866	11	GeneID_9635280
1616	13029	11	GeneID_9635280
1616	13044	11	GeneID_9635280
1619	13340	11	GeneID_9635280
1620	13011	11	GeneID_9635280
1620	13366	11	GeneID_9635280
1621	13025	11	GeneID_9635280
1622	13295	11	GeneID_9635280
1623	12993	11	GeneID_9635280
1623	13347	11	GeneID_9635280
1628	13296	11	GeneID_9635280
1632	12993	11	GeneID_9635280
1634	13303	11	GeneID_9635280
1635	13034	11	GeneID_9635280
1635	13047	11	GeneID_9635280
1639	13321	11	GeneID_9635280
1640	13048	11	GeneID_9635280
1641	13032	11	GeneID_9635280
1645	13027	11	GeneID_9635280
1645	13034	11	GeneID_9635280
1649	13350	11	GeneID_9635280
1652	13316	11	GeneID_9635280
1659	13135	11	GeneID_9635280
1659	13300	11	GeneID_9635280
1660	13306	11	GeneID_9635280
1670	13320	11	GeneID_9635280
1683	13068	11	GeneID_9635280
1686	13054	11	GeneID_9635280
1689	13048	11	GeneID_9635280
1692	13104	11	GeneID_9635280
1694	13053	11	GeneID_9635280
1698	13052	11	GeneID_9635280
1698	13204	11	GeneID_9635280
1708	13358	11	GeneID_9635280
1709	13011	11	GeneID_9635280
1722	13074	11	GeneID_9635280
1723	13066	11	GeneID_9635280
1737	13328	11	GeneID_9635280
1776	13060	11	GeneID_9635280
1780	13077	11	GeneID_9635280
1799	13092	11	GeneID_9635280
1806	13070	11	GeneID_9635280
1807	13064	11	GeneID_9635280
1814	13042	11	GeneID_9635280
1816	13050	11	GeneID_9635280
1823	13035	11	GeneID_9635280
1824	13038	11	GeneID_9635280
1830	13062	11	GeneID_9635280
1849	13206	11	GeneID_9635280
1853	13202	11	GeneID_9635280
1859	13188	11	GeneID_9635280
1867	12913	11	GeneID_9635280
1870	12871	11	GeneID_9635280
1319	12965	12	GeneID_9635280
1365	13220	12	GeneID_9635280
1366	13203	12	GeneID_9635280
1375	13214	12	GeneID_9635280
1377	13224	12	GeneID_9635280
1378	13211	12	GeneID_9635280
1381	13168	12	GeneID_9635280
1383	13194	12	GeneID_9635280
1384	13157	12	GeneID_9635280
1384	13204	12	GeneID_9635280
1393	13208	12	GeneID_9635280
1395	13258	12	GeneID_9635280
1398	13201	12	GeneID_9635280
1400	13211	12	GeneID_9635280
1402	13234	12	GeneID_9635280
1406	13211	12	GeneID_9635280
1409	13159	12	GeneID_9635280
1412	13151	12	GeneID_9635280
1417	13198	12	GeneID_9635280
1418	13205	12	GeneID_9635280
1420	13248	12	GeneID_9635280
1421	13173	12	GeneID_9635280
1425	13177	12	GeneID_9635280
1428	13216	12	GeneID_9635280
1429	13190	12	GeneID_9635280
1436	13235	12	GeneID_9635280
1439	13222	12	GeneID_9635280
1445	13024	12	GeneID_9635280
1446	12964	12	GeneID_9635280
1449	13060	12	GeneID_9635280
1449	13074	12	GeneID_9635280
1452	12964	12	GeneID_9635280
1453	13031	12	GeneID_9635280
1453	13049	12	GeneID_9635280
1454	13021	12	GeneID_9635280
1457	13009	12	GeneID_9635280
1459	13084	12	GeneID_9635280
1464	13064	12	GeneID_9635280
1468	12901	12	GeneID_9635280
1469	12887	12	GeneID_9635280
1469	13059	12	GeneID_9635280
1470	12875	12	GeneID_9635280
1473	12894	12	GeneID_9635280
1476	12977	12	GeneID_9635280
1481	12992	12	GeneID_9635280
1484	12909	12	GeneID_9635280
1484	13249	12	GeneID_9635280
1485	13003	12	GeneID_9635280
1485	13024	12	GeneID_9635280
1486	12908	12	GeneID_9635280
1486	13040	12	GeneID_9635280
1487	12905	12	GeneID_9635280
1493	12887	12	GeneID_9635280
1493	12902	12	GeneID_9635280
1494	13055	12	GeneID_9635280
1497	12897	12	GeneID_9635280
1534	13161	12	GeneID_9635280
1549	13260	12	GeneID_9635280
1552	13111	12	GeneID_9635280
1555	13128	12	GeneID_9635280
1557	13198	12	GeneID_9635280
1563	13111	12	GeneID_9635280
1564	13171	12	GeneID_9635280
1564	13191	12	GeneID_9635280
1568	13138	12	GeneID_9635280
1573	13170	12	GeneID_9635280
1577	13129	12	GeneID_9635280
1578	13107	12	GeneID_9635280
1579	12923	12	GeneID_9635280
1581	12876	12	GeneID_9635280
1581	13104	12	GeneID_9635280
1582	12867	12	GeneID_9635280
1583	13186	12	GeneID_9635280
1583	13220	12	GeneID_9635280
1587	13202	12	GeneID_9635280
1589	13139	12	GeneID_9635280
1589	13181	12	GeneID_9635280
1591	13213	12	GeneID_9635280
1592	13209	12	GeneID_9635280
1593	12908	12	GeneID_9635280
1597	12876	12	GeneID_9635280
1597	13186	12	GeneID_9635280
1599	13017	12	GeneID_9635280
1600	13319	12	GeneID_9635280
1601	13005	12	GeneID_9635280
1601	13357	12	GeneID_9635280
1603	12886	12	GeneID_9635280
1603	13195	12	GeneID_9635280
1605	13003	12	GeneID_9635280
1605	13044	12	GeneID_9635280
1605	13316	12	GeneID_9635280
1605	13365	12	GeneID_9635280
1606	13187	12	GeneID_9635280
1606	13191	12	GeneID_9635280
1607	12889	12	GeneID_9635280
1610	13040	12	GeneID_9635280
1610	13292	12	GeneID_9635280
1612	12941	12	GeneID_9635280
1618	13050	12	GeneID_9635280
1618	13358	12	GeneID_9635280
1621	13045	12	GeneID_9635280
1623	13061	12	GeneID_9635280
1625	13016	12	GeneID_9635280
1629	13038	12	GeneID_9635280
1631	13050	12	GeneID_9635280
1632	13001	12	GeneID_9635280
1632	13290	12	GeneID_9635280
1633	13019	12	GeneID_9635280
1635	13044	12	GeneID_9635280
1637	13015	12	GeneID_9635280
1637	13329	12	GeneID_9635280
1638	13052	12	GeneID_9635280
1646	13296	12	GeneID_9635280
1647	13041	12	GeneID_9635280
1647	13312	12	GeneID_9635280
1654	13311	12	GeneID_9635280
1688	13057	12	GeneID_9635280
1692	13256	12	GeneID_9635280
1695	13067	12	GeneID_9635280
1695	13071	12	GeneID_9635280
1696	13060	12	GeneID_9635280
1705	13040	12	GeneID_9635280
1709	13031	12	GeneID_9635280
1711	13028	12	GeneID_9635280
1717	13097	12	GeneID_9635280
1719	12999	12	GeneID_9635280
1720	13297	12	GeneID_9635280
1725	13080	12	GeneID_9635280
1778	13115	12	GeneID_9635280
1784	13051	12	GeneID_9635280
1800	13110	12	GeneID_9635280
1800	13268	12	GeneID_9635280
1801	13100	12	GeneID_9635280
1806	13124	12	GeneID_9635280
1808	13132	12	GeneID_9635280
1808	13169	12	GeneID_9635280
1810	13074	12	GeneID_9635280
1813	13162	12	GeneID_9635280
1815	13039	12	GeneID_9635280
1831	13178	12	GeneID_9635280
1848	12908	12	GeneID_9635280
1303	12979	13	GeneID_9635280
1309	12961	13	GeneID_9635280
1312	12972	13	GeneID_9635280
1329	12985	13	GeneID_9635280
1378	13206	13	GeneID_9635280
1380	13188	13	GeneID_9635280
1385	13230	13	GeneID_9635280
1387	13205	13	GeneID_9635280
1438	13051	13	GeneID_9635280
1441	13045	13	GeneID_9635280
1442	13052	13	GeneID_9635280
1443	13079	13	GeneID_9635280
1446	12977	13	GeneID_9635280
1447	12955	13	GeneID_9635280
1447	13080	13	GeneID_9635280
1449	13026	13	GeneID_9635280
1449	13036	13	GeneID_9635280
1453	12938	13	GeneID_9635280
1453	12989	13	GeneID_9635280
1455	12997	13	GeneID_9635280
1455	13015	13	GeneID_9635280
1456	13025	13	GeneID_9635280
1457	12889	13	GeneID_9635280
1458	12952	13	GeneID_9635280
1458	12966	13	GeneID_9635280
1459	12884	13	GeneID_9635280
1459	13002	13	GeneID_9635280
1459	13046	13	GeneID_9635280
1460	12978	13	GeneID_9635280
1461	12959	13	GeneID_9635280
1463	12875	13	GeneID_9635280
1464	12891	13	GeneID_9635280
1464	12960	13	GeneID_9635280
1464	12982	13	GeneID_9635280
1466	12954	13	GeneID_9635280
1469	13071	13	GeneID_9635280
1471	12992	13	GeneID_9635280
1472	12880	13	GeneID_9635280
1472	13084	13	GeneID_9635280
1476	12885	13	GeneID_9635280
1476	12952	13	GeneID_9635280
1478	12996	13	GeneID_9635280
1480	13074	13	GeneID_9635280
1483	12895	13	GeneID_9635280
1484	12891	13	GeneID_9635280
1484	12993	13	GeneID_9635280
1484	13215	13	GeneID_9635280
1487	13019	13	GeneID_9635280
1487	13245	13	GeneID_9635280
1488	13321	13	GeneID_9635280
1501	13243	13	GeneID_9635280
1546	13129	13	GeneID_9635280
1547	13115	13	GeneID_9635280
1550	13114	13	GeneID_9635280
1550	13164	13	GeneID_9635280
1551	13141	13	GeneID_9635280
1556	13155	13	GeneID_9635280
1559	13188	13	GeneID_9635280
1560	13109	13	GeneID_9635280
1563	13153	13	GeneID_9635280
1565	13105	13	GeneID_9635280
1568	13125	13	GeneID_9635280
1568	13164	13	GeneID_9635280
1570	13106	13	GeneID_9635280
1574	13109	13	GeneID_9635280
1575	13123	13	GeneID_9635280
1576	13207	13	GeneID_9635280
1577	13104	13	GeneID_9635280
1577	13139	13	GeneID_9635280
1578	13136	13	GeneID_9635280
1580	13148	13	GeneID_9635280
1583	13176	13	GeneID_9635280
1585	13124	13	GeneID_9635280
1585	13136	13	GeneID_9635280
1585	13206	13	GeneID_9635280
1588	13178	13	GeneID_9635280
1592	13124	13	GeneID_9635280
1592	13303	13	GeneID_9635280
1593	13151	13	GeneID_9635280
1594	13299	13	GeneID_9635280
1595	13150	13	GeneID_9635280
1597	13290	13	GeneID_9635280
1598	13205	13	GeneID_9635280
1598	13372	13	GeneID_9635280
1599	13200	13	GeneID_9635280
1599	13265	13	GeneID_9635280
1600	12888	13	GeneID_9635280
1600	13176	13	GeneID_9635280
1600	13363	13	GeneID_9635280
1601	13341	13	GeneID_9635280
1604	13180	13	GeneID_9635280
1605	13290	13	GeneID_9635280
1606	13342	13	GeneID_9635280
1610	13049	13	GeneID_9635280
1613	13375	13	GeneID_9635280
1615	13042	13	GeneID_9635280
1616	13291	13	GeneID_9635280
1617	13375	13	GeneID_9635280
1623	13285	13	GeneID_9635280
1625	13050	13	GeneID_9635280
1630	13059	13	GeneID_9635280
1630	13293	13	GeneID_9635280
1635	13297	13	GeneID_9635280
1636	13284	13	GeneID_9635280
1644	13361	13	GeneID_9635280
1646	13043	13	GeneID_9635280
1648	13321	13	GeneID_9635280
1653	13317	13	GeneID_9635280
1660	13287	13	GeneID_9635280
1663	13299	13	GeneID_9635280
1665	13319	13	GeneID_9635280
1668	13298	13	GeneID_9635280
1684	13276	13	GeneID_9635280
1702	13090	13	GeneID_9635280
1705	13311	13	GeneID_9635280
1711	13040	13	GeneID_9635280
1733	13349	13	GeneID_9635280
1770	13088	13	GeneID_9635280
1780	13181	13	GeneID_9635280
2048	12875	13	GeneID_9635280
1318	12984	14	GeneID_9635280
1330	13330	14	GeneID_9635280
1330	13333	14	GeneID_9635280
1385	13188	14	GeneID_9635280
1387	13225	14	GeneID_9635280
1396	13193	14	GeneID_9635280
1407	13175	14	GeneID_9635280
1412	13248	14	GeneID_9635280
1426	13222	14	GeneID_9635280
1438	13237	14	GeneID_9635280
1440	13079	14	GeneID_9635280
1444	13045	14	GeneID_9635280
1448	12958	14	GeneID_9635280
1450	13056	14	GeneID_9635280
1454	13053	14	GeneID_9635280
1455	12991	14	GeneID_9635280
1458	13078	14	GeneID_9635280
1462	13052	14	GeneID_9635280
1464	12896	14	GeneID_9635280
1465	12940	14	GeneID_9635280
1465	12987	14	GeneID_9635280
1467	13077	14	GeneID_9635280
1469	12954	14	GeneID_9635280
1474	12892	14	GeneID_9635280
1475	12880	14	GeneID_9635280
1475	12901	14	GeneID_9635280
1475	12945	14	GeneID_9635280
1477	12900	14	GeneID_9635280
1477	12905	14	GeneID_9635280
1477	13047	14	GeneID_9635280
1478	12972	14	GeneID_9635280
1479	12887	14	GeneID_9635280
1480	13010	14	GeneID_9635280
1484	12961	14	GeneID_9635280
1485	12978	14	GeneID_9635280
1485	13014	14	GeneID_9635280
1485	13022	14	GeneID_9635280
1487	13189	14	GeneID_9635280
1489	13045	14	GeneID_9635280
1497	12901	14	GeneID_9635280
1503	13178	14	GeneID_9635280
1515	13199	14	GeneID_9635280
1515	13275	14	GeneID_9635280
1541	13130	14	GeneID_9635280
1543	13121	14	GeneID_9635280
1544	13141	14	GeneID_9635280
1545	13138	14	GeneID_9635280
1551	13131	14	GeneID_9635280
1551	13144	14	GeneID_9635280
1552	13044	14	GeneID_9635280
1553	13177	14	GeneID_9635280
1558	13120	14	GeneID_9635280
1563	13145	14	GeneID_9635280
1573	13207	14	GeneID_9635280
1574	13137	14	GeneID_9635280
1574	13210	14	GeneID_9635280
1577	13119	14	GeneID_9635280
1578	13182	14	GeneID_9635280
1579	13112	14	GeneID_9635280
1581	13215	14	GeneID_9635280
1584	13141	14	GeneID_9635280
1585	13134	14	GeneID_9635280
1586	13219	14	GeneID_9635280
1587	13160	14	GeneID_9635280
1589	12864	14	GeneID_9635280
1593	13163	14	GeneID_9635280
1593	13166	14	GeneID_9635280
1593	13297	14	GeneID_9635280
1594	13289	14	GeneID_9635280
1597	13017	14	GeneID_9635280
1599	13026	14	GeneID_9635280
1606	13008	14	GeneID_9635280
1606	13349	14	GeneID_9635280
1608	13369	14	GeneID_9635280
1612	13343	14	GeneID_9635280
1614	13359	14	GeneID_9635280
1615	13337	14	GeneID_9635280
1621	13057	14	GeneID_9635280
1623	13020	14	GeneID_9635280
1626	13004	14	GeneID_9635280
1626	13018	14	GeneID_9635280
1628	13043	14	GeneID_9635280
1635	13050	14	GeneID_9635280
1646	13307	14	GeneID_9635280
1653	13327	14	GeneID_9635280
1655	13283	14	GeneID_9635280
1663	13270	14	GeneID_9635280
1670	13281	14	GeneID_9635280
1674	13289	14	GeneID_9635280
1676	13312	14	GeneID_9635280
1678	13289	14	GeneID_9635280
1684	13054	14	GeneID_9635280
1687	13061	14	GeneID_9635280
1695	13060	14	GeneID_9635280
1702	13066	14	GeneID_9635280
1705	13054	14	GeneID_9635280
1705	13070	14	GeneID_9635280
1705	13083	14	GeneID_9635280
1711	13047	14	GeneID_9635280
1715	13078	14	GeneID_9635280
1771	13191	14	GeneID_9635280
1776	13137	14	GeneID_9635280
1776	13180	14	GeneID_9635280
1777	13123	14	GeneID_9635280
1780	13175	14	GeneID_9635280
1792	13198	14	GeneID_9635280
1810	13142	14	GeneID_9635280
1328	13339	15	GeneID_9635280
1349	13325	15	GeneID_9635280
1370	13223	15	GeneID_9635280
1373	13225	15	GeneID_9635280
1378	13220	15	GeneID_9635280
1391	13186	15	GeneID_9635280
1394	13210	15	GeneID_9635280
1396	13165	15	GeneID_9635280
1400	13176	15	GeneID_9635280
1401	13197	15	GeneID_9635280
1403	13201	15	GeneID_9635280
1407	13169	15	GeneID_9635280
1409	13184	15	GeneID_9635280
1418	13195	15	GeneID_9635280
1426	13208	15	GeneID_9635280
1437	12955	15	GeneID_9635280
1439	12948	15	GeneID_9635280
1441	12952	15	GeneID_9635280
1441	13218	15	GeneID_9635280
1443	13042	15	GeneID_9635280
1448	13024	15	GeneID_9635280
1449	13084	15	GeneID_9635280
1450	12994	15	GeneID_9635280
1450	13016	15	GeneID_9635280
1451	12986	15	GeneID_9635280
1451	13074	15	GeneID_9635280
1452	13028	15	GeneID_9635280
1453	13001	15	GeneID_9635280
1454	13065	15	GeneID_9635280
1456	13001	15	GeneID_9635280
1462	13022	15	GeneID_9635280
1467	13025	15	GeneID_9635280
1468	12974	15	GeneID_9635280
1469	12884	15	GeneID_9635280
1473	12964	15	GeneID_9635280
1474	13014	15	GeneID_9635280
1477	13015	15	GeneID_9635280
1477	13039	15	GeneID_9635280
1479	12960	15	GeneID_9635280
1481	12953	15	GeneID_9635280
1481	13032	15	GeneID_9635280
1482	12963	15	GeneID_9635280
1484	12957	15	GeneID_9635280
1484	12967	15	GeneID_9635280
1484	13060	15	GeneID_9635280
1485	12972	15	GeneID_9635280
1489	12983	15	GeneID_9635280
1489	13025	15	GeneID_9635280
1489	13029	15	GeneID_9635280
1490	12995	15	GeneID_9635280
1491	13015	15	GeneID_9635280
1492	13028	15	GeneID_9635280
1512	13188	15	GeneID_9635280
1543	13146	15	GeneID_9635280
1546	13114	15	GeneID_9635280
1548	13147	15	GeneID_9635280
1548	13157	15	GeneID_9635280
1553	13123	15	GeneID_9635280
1554	13152	15	GeneID_9635280
1556	13141	15	GeneID_9635280
1557	13175	15	GeneID_9635280
1558	13122	15	GeneID_9635280
1558	13183	15	GeneID_9635280
1559	13196	15	GeneID_9635280
1560	13114	15	GeneID_9635280
1564	13176	15	GeneID_9635280
1566	13160	15	GeneID_9635280
1567	13186	15	GeneID_9635280
1568	13122	15	GeneID_9635280
1570	13214	15	GeneID_9635280
1572	13125	15	GeneID_9635280
1572	13217	15	GeneID_9635280
1575	13115	15	GeneID_9635280
1575	13168	15	GeneID_9635280
1577	13168	15	GeneID_9635280
1577	13210	15	GeneID_9635280
1585	13070	15	GeneID_9635280
1587	13164	15	GeneID_9635280
1587	13212	15	GeneID_9635280
1590	13146	15	GeneID_9635280
1592	13197	15	GeneID_9635280
1593	13148	15	GeneID_9635280
1597	12884	15	GeneID_9635280
1597	13013	15	GeneID_9635280
1602	13285	15	GeneID_9635280
1603	13034	15	GeneID_9635280
1608	13032	15	GeneID_9635280
1609	13045	15	GeneID_9635280
1609	13384	15	GeneID_9635280
1610	13323	15	GeneID_9635280
1613	13378	15	GeneID_9635280
1621	13043	15	GeneID_9635280
1624	13336	15	GeneID_9635280
1631	13008	15	GeneID_9635280
1634	13288	15	GeneID_9635280
1634	13337	15	GeneID_9635280
1636	13042	15	GeneID_9635280
1642	13036	15	GeneID_9635280
1643	13051	15	GeneID_9635280
1650	13329	15	GeneID_9635280
1655	13415	15	GeneID_9635280
1658	13275	15	GeneID_9635280
1669	13269	15	GeneID_9635280
1674	13305	15	GeneID_9635280
1675	13325	15	GeneID_9635280
1676	13310	15	GeneID_9635280
1690	13046	15	GeneID_9635280
1690	13071	15	GeneID_9635280
1692	13306	15	GeneID_9635280
1697	13069	15	GeneID_9635280
1698	13058	15	GeneID_9635280
1700	13041	15	GeneID_9635280
1702	13098	15	GeneID_9635280
1707	13088	15	GeneID_9635280
1708	13041	15	GeneID_9635280
1709	12979	15	GeneID_9635280
1714	13094	15	GeneID_9635280
1774	13209	15	GeneID_9635280
1784	13161	15	GeneID_9635280
1785	13154	15	GeneID_9635280
1793	13158	15	GeneID_9635280
1798	13128	15	GeneID_9635280
1798	13174	15	GeneID_9635280
1818	13246	15	GeneID_9635280
1855	13197	15	GeneID_9635280
1300	12978	16	GeneID_9635280
1390	13194	16	GeneID_9635280
1393	13190	16	GeneID_9635280
1393	13206	16	GeneID_9635280
1395	13219	16	GeneID_9635280
1405	13236	16	GeneID_9635280
1410	13203	16	GeneID_9635280
1412	13173	16	GeneID_9635280
1417	13221	16	GeneID_9635280
1431	13184	16	GeneID_9635280
1437	13067	16	GeneID_9635280
1440	13063	16	GeneID_9635280
1443	13057	16	GeneID_9635280
1448	13068	16	GeneID_9635280
1452	13046	16	GeneID_9635280
1455	12987	16	GeneID_9635280
1459	13029	16	GeneID_9635280
1462	13067	16	GeneID_9635280
1463	13049	16	GeneID_9635280
1464	13058	16	GeneID_9635280
1467	13075	16	GeneID_9635280
1468	13038	16	GeneID_9635280
1474	12954	16	GeneID_9635280
1474	13062	16	GeneID_9635280
1477	13057	16	GeneID_9635280
1479	12985	16	GeneID_9635280
1482	13030	16	GeneID_9635280
1483	13018	16	GeneID_9635280
1486	13042	16	GeneID_9635280
1487	13195	16	GeneID_9635280
1491	13065	16	GeneID_9635280
1493	13051	16	GeneID_9635280
1495	13048	16	GeneID_9635280
1526	13280	16	GeneID_9635280
1536	13133	16	GeneID_9635280
1546	13159	16	GeneID_9635280
1554	13182	16	GeneID_9635280
1555	13114	16	GeneID_9635280
1560	13111	16	GeneID_9635280
1561	13016	16	GeneID_9635280
1561	13131	16	GeneID_9635280
1561	13164	16	GeneID_9635280
1562	13140	16	GeneID_9635280
1562	13170	16	GeneID_9635280
1565	13158	16	GeneID_9635280
1576	13135	16	GeneID_9635280
1577	13156	16	GeneID_9635280
1578	13220	16	GeneID_9635280
1581	13205	16	GeneID_9635280
1581	13227	16	GeneID_9635280
1582	13159	16	GeneID_9635280
1582	13172	16	GeneID_9635280
1593	13170	16	GeneID_9635280
1606	13014	16	GeneID_9635280
1609	13298	16	GeneID_9635280
1613	13008	16	GeneID_9635280
1613	13380	16	GeneID_9635280
1616	12923	16	GeneID_9635280
1618	13335	16	GeneID_9635280
1618	13348	16	GeneID_9635280
1620	13293	16	GeneID_9635280
1624	12926	16	GeneID_9635280
1624	13326	16	GeneID_9635280
1629	13046	16	GeneID_9635280
1629	13351	16	GeneID_9635280
1635	13012	16	GeneID_9635280
1636	13281	16	GeneID_9635280
1637	13341	16	GeneID_9635280
1640	13050	16	GeneID_9635280
1643	13326	16	GeneID_9635280
1645	13324	16	GeneID_9635280
1653	13298	16	GeneID_9635280
1663	13273	16	GeneID_9635280
1671	13305	16	GeneID_9635280
1687	13299	16	GeneID_9635280
1694	13317	16	GeneID_9635280
1702	13048	16	GeneID_9635280
1705	13059	16	GeneID_9635280
1707	13074	16	GeneID_9635280
1712	13005	16	GeneID_9635280
1714	13097	16	GeneID_9635280
1716	13088	16	GeneID_9635280
1721	13092	16	GeneID_9635280
1722	13081	16	GeneID_9635280
1725	13003	16	GeneID_9635280
1762	13156	16	GeneID_9635280
1775	13130	16	GeneID_9635280
1781	13122	16	GeneID_9635280
1788	13144	16	GeneID_9635280
1792	13170	16	GeneID_9635280
1795	13187	16	GeneID_9635280
1810	13135	16	GeneID_9635280
1841	13225	16	GeneID_9635280
1857	13197	16	GeneID_9635280
1391	13211	17	GeneID_9635280
1438	12961	17	GeneID_9635280
1442	12973	17	GeneID_9635280
1444	13222	17	GeneID_9635280
1445	12968	17	GeneID_9635280
1445	12987	17	GeneID_9635280
1448	13065	17	GeneID_9635280
1454	12993	17	GeneID_9635280
1455	12985	17	GeneID_9635280
1457	12949	17	GeneID_9635280
1457	13005	17	GeneID_9635280
1458	13007	17	GeneID_9635280
1463	12995	17	GeneID_9635280
1465	12999	17	GeneID_9635280
1466	12880	17	GeneID_9635280
1466	13033	17	GeneID_9635280
1467	12970	17	GeneID_9635280
1467	12990	17	GeneID_9635280
1468	13049	17	GeneID_9635280
1472	12904	17	GeneID_9635280
1472	13050	17	GeneID_9635280
1474	13065	17	GeneID_9635280
1475	12975	17	GeneID_9635280
1476	12876	17	GeneID_9635280
1477	13025	17	GeneID_9635280
1478	13042	17	GeneID_9635280
1479	12988	17	GeneID_9635280
1483	13046	17	GeneID_9635280
1484	12972	17	GeneID_9635280
1484	12976	17	GeneID_9635280
1489	13060	17	GeneID_9635280
1489	13205	17	GeneID_9635280
1489	13226	17	GeneID_9635280
1493	13068	17	GeneID_9635280
1497	13057	17	GeneID_9635280
1533	13259	17	GeneID_9635280
1535	13278	17	GeneID_9635280
1539	13269	17	GeneID_9635280
1539	13282	17	GeneID_9635280
1546	13259	17	GeneID_9635280
1550	13263	17	GeneID_9635280
1553	13128	17	GeneID_9635280
1564	13140	17	GeneID_9635280
1567	13182	17	GeneID_9635280
1568	13149	17	GeneID_9635280
1571	13167	17	GeneID_9635280
1575	13140	17	GeneID_9635280
1576	13130	17	GeneID_9635280
1582	13164	17	GeneID_9635280
1585	13129	17	GeneID_9635280
1585	13177	17	GeneID_9635280
1587	13132	17	GeneID_9635280
1590	13207	17	GeneID_9635280
1590	13296	17	GeneID_9635280
1593	13209	17	GeneID_9635280
1615	13288	17	GeneID_9635280
1617	13372	17	GeneID_9635280
1619	13039	17	GeneID_9635280
1619	13314	17	GeneID_9635280
1620	13363	17	GeneID_9635280
1621	13308	17	GeneID_9635280
1624	13009	17	GeneID_9635280
1624	13281	17	GeneID_9635280
1627	13349	17	GeneID_9635280
1627	13354	17	GeneID_9635280
1628	13289	17	GeneID_9635280
1629	13301	17	GeneID_9635280
1633	13329	17	GeneID_9635280
1634	13195	17	GeneID_9635280
1634	13292	17	GeneID_9635280
1643	13292	17	GeneID_9635280
1646	13288	17	GeneID_9635280
1658	13310	17	GeneID_9635280
1683	13057	17	GeneID_9635280
1686	13283	17	GeneID_9635280
1687	13052	17	GeneID_9635280
1692	13055	17	GeneID_9635280
1694	13061	17	GeneID_9635280
1696	13358	17	GeneID_9635280
1698	13081	17	GeneID_9635280
1701	13315	17	GeneID_9635280
1703	13090	17	GeneID_9635280
1762	13139	17	GeneID_9635280
1762	13200	17	GeneID_9635280
1774	13212	17	GeneID_9635280
1777	13170	17	GeneID_9635280
1782	13177	17	GeneID_9635280
1808	13140	17	GeneID_9635280
1839	13193	17	GeneID_9635280
1854	13206	17	GeneID_9635280
1858	13203	17	GeneID_9635280
1401	13203	18	GeneID_9635280
1421	13241	18	GeneID_9635280
1428	13261	18	GeneID_9635280
1441	12975	18	GeneID_9635280
1442	12955	18	GeneID_9635280
1448	12997	18	GeneID_9635280
1450	13011	18	GeneID_9635280
1456	13035	18	GeneID_9635280
1457	12959	18	GeneID_9635280
1459	12958	18	GeneID_9635280
1460	13004	18	GeneID_9635280
1462	12979	18	GeneID_9635280
1465	12898	18	GeneID_9635280
1469	12961	18	GeneID_9635280
1470	12955	18	GeneID_9635280
1470	13063	18	GeneID_9635280
1487	13044	18	GeneID_9635280
1487	13050	18	GeneID_9635280
1487	13070	18	GeneID_9635280
1490	13040	18	GeneID_9635280
1490	13252	18	GeneID_9635280
1499	13262	18	GeneID_9635280
1500	13252	18	GeneID_9635280
1502	13276	18	GeneID_9635280
1505	13260	18	GeneID_9635280
1518	13274	18	GeneID_9635280
1530	13256	18	GeneID_9635280
1533	13271	18	GeneID_9635280
1551	13141	18	GeneID_9635280
1551	13221	18	GeneID_9635280
1562	13150	18	GeneID_9635280
1563	13111	18	GeneID_9635280
1572	13125	18	GeneID_9635280
1574	13119	18	GeneID_9635280
1579	13196	18	GeneID_9635280
1580	13142	18	GeneID_9635280
1581	13197	18	GeneID_9635280
1582	13180	18	GeneID_9635280
1585	12870	18	GeneID_9635280
1587	13196	18	GeneID_9635280
1606	13018	18	GeneID_9635280
1609	13015	18	GeneID_9635280
1611	13023	18	GeneID_9635280
1614	13014	18	GeneID_9635280
1615	13295	18	GeneID_9635280
1629	13303	18	GeneID_9635280
1641	13340	18	GeneID_9635280
1646	13320	18	GeneID_9635280
1650	13281	18	GeneID_9635280
1656	13288	18	GeneID_9635280
1669	13292	18	GeneID_9635280
1673	13273	18	GeneID_9635280
1676	13268	18	GeneID_9635280
1676	13300	18	GeneID_9635280
1684	13291	18	GeneID_9635280
1686	13069	18	GeneID_9635280
1686	13324	18	GeneID_9635280
1693	13073	18	GeneID_9635280
1700	13066	18	GeneID_9635280
1716	13075	18	GeneID_9635280
1717	13014	18	GeneID_9635280
1717	13092	18	GeneID_9635280
1720	13004	18	GeneID_9635280
1759	13143	18	GeneID_9635280
1767	13131	18	GeneID_9635280
1789	13203	18	GeneID_9635280
1793	13193	18	GeneID_9635280
1800	13122	18	GeneID_9635280
1810	13134	18	GeneID_9635280
1829	13235	18	GeneID_9635280
1834	13242	18	GeneID_9635280
1836	13220	18	GeneID_9635280
1395	13206	19	GeneID_9635280
1400	13236	19	GeneID_9635280
1412	13214	19	GeneID_9635280
1420	13261	19	GeneID_9635280
1437	12957	19	GeneID_9635280
1441	13029	19	GeneID_9635280
1442	13025	19	GeneID_9635280
1444	13019	19	GeneID_9635280
1447	13025	19	GeneID_9635280
1450	13052	19	GeneID_9635280
1452	12949	19	GeneID_9635280
1452	13008	19	GeneID_9635280
1457	13003	19	GeneID_9635280
1458	13075	19	GeneID_9635280
1461	13028	19	GeneID_9635280
1468	13071	19	GeneID_9635280
1471	12987	19	GeneID_9635280
1472	12976	19	GeneID_9635280
1474	13030	19	GeneID_9635280
1476	13039	19	GeneID_9635280
1483	13059	19	GeneID_9635280
1483	13068	19	GeneID_9635280
1484	12988	19	GeneID_9635280
1490	13073	19	GeneID_9635280
1494	13260	19	GeneID_9635280
1498	13243	19	GeneID_9635280
1522	13276	19	GeneID_9635280
1542	13245	19	GeneID_9635280
1545	13264	19	GeneID_9635280
1556	13264	19	GeneID_9635280
1566	13134	19	GeneID_9635280
1580	13175	19	GeneID_9635280
1581	13183	19	GeneID_9635280
1585	13268	19	GeneID_9635280
1601	13006	19	GeneID_9635280
1610	12936	19	GeneID_9635280
1612	13286	19	GeneID_9635280
1614	13291	19	GeneID_9635280
1629	13358	19	GeneID_9635280
1631	13278	19	GeneID_9635280
1654	13308	19	GeneID_9635280
1667	13275	19	GeneID_9635280
1672	13319	19	GeneID_9635280
1680	13297	19	GeneID_9635280
1684	13276	19	GeneID_9635280
1699	13053	19	GeneID_9635280
1700	13064	19	GeneID_9635280
1701	13081	19	GeneID_9635280
1703	13060	19	GeneID_9635280
1721	13077	19	GeneID_9635280
1765	13138	19	GeneID_9635280
1771	13154	19	GeneID_9635280
1777	13127	19	GeneID_9635280
1786	13181	19	GeneID_9635280
1805	13139	19	GeneID_9635280
1806	13149	19	GeneID_9635280
1814	13246	19	GeneID_9635280
969	12944	20	GeneID_9635280
1407	13202	20	GeneID_9635280
1415	13216	20	GeneID_9635280
1439	13037	20	GeneID_9635280
1439	13206	20	GeneID_9635280
1440	13035	20	GeneID_9635280
1441	12951	20	GeneID_9635280
1442	12980	20	GeneID_9635280
1444	13015	20	GeneID_9635280
1448	13044	20	GeneID_9635280
1460	13051	20	GeneID_9635280
1465	13061	20	GeneID_9635280
1468	13066	20	GeneID_9635280
1473	13048	20	GeneID_9635280
1473	13057	20	GeneID_9635280
1478	13062	20	GeneID_9635280
1482	13075	20	GeneID_9635280
1483	13250	20	GeneID_9635280
1487	13068	20	GeneID_9635280
1489	13238	20	GeneID_9635280
1493	13235	20	GeneID_9635280
1495	13072	20	GeneID_9635280
1495	13257	20	GeneID_9635280
1496	13271	20	GeneID_9635280
1517	13281	20	GeneID_9635280
1531	13273	20	GeneID_9635280
1545	13236	20	GeneID_9635280
1547	13253	20	GeneID_9635280
1562	13119	20	GeneID_9635280
1588	12995	20	GeneID_9635280
1594	12975	20	GeneID_9635280
1594	12996	20	GeneID_9635280
1597	12985	20	GeneID_9635280
1601	12926	20	GeneID_9635280
1621	13297	20	GeneID_9635280
1639	13326	20	GeneID_9635280
1647	13277	20	GeneID_9635280
1653	13328	20	GeneID_9635280
1663	13292	20	GeneID_9635280
1673	13324	20	GeneID_9635280
1674	13311	20	GeneID_9635280
1692	13303	20	GeneID_9635280
1695	13048	20	GeneID_9635280
1696	13056	20	GeneID_9635280
1698	13309	20	GeneID_9635280
1776	13217	20	GeneID_9635280
1777	13183	20	GeneID_9635280
1787	13209	20	GeneID_9635280
1792	13170	20	GeneID_9635280
1809	13203	20	GeneID_9635280
1836	13241	20	GeneID_9635280
1841	13228	20	GeneID_9635280
1867	13064	20	GeneID_9635280
1445	13011	21	GeneID_9635280
1446	13034	21	GeneID_9635280
1447	13008	21	GeneID_9635280
1451	12973	21	GeneID_9635280
1454	13004	21	GeneID_9635280
1455	13045	21	GeneID_9635280
1455	13050	21	GeneID_9635280
1457	13056	21	GeneID_9635280
1458	12956	21	GeneID_9635280
1461	12981	21	GeneID_9635280
1462	12968	21	GeneID_9635280
1463	13034	21	GeneID_9635280
1471	13033	21	GeneID_9635280
1474	13071	21	GeneID_9635280
1493	13263	21	GeneID_9635280
1495	13065	21	GeneID_9635280
1497	13234	21	GeneID_9635280
1498	13274	21	GeneID_9635280
1502	13260	21	GeneID_9635280
1505	13216	21	GeneID_9635280
1508	13231	21	GeneID_9635280
1521	13283	21	GeneID_9635280
1528	13220	21	GeneID_9635280
1558	13266	21	GeneID_9635280
1605	12904	21	GeneID_9635280
1629	13283	21	GeneID_9635280
1630	13288	21	GeneID_9635280
1630	13309	21	GeneID_9635280
1634	13279	21	GeneID_9635280
1637	13303	21	GeneID_9635280
1639	13292	21	GeneID_9635280
1639	13344	21	GeneID_9635280
1647	13298	21	GeneID_9635280
1648	13290	21	GeneID_9635280
1648	13309	21	GeneID_9635280
1661	13313	21	GeneID_9635280
1662	13319	21	GeneID_9635280
1675	13271	21	GeneID_9635280
1777	13154	21	GeneID_9635280
1789	13198	21	GeneID_9635280
1800	13138	21	GeneID_9635280
1804	13230	21	GeneID_9635280
1806	13244	21	GeneID_9635280
1850	13219	21	GeneID_9635280
1446	12958	22	GeneID_9635280
1447	12954	22	GeneID_9635280
1448	13005	22	GeneID_9635280
1449	13012	22	GeneID_9635280
1450	13019	22	GeneID_9635280
1453	13024	22	GeneID_9635280
1453	13043	22	GeneID_9635280
1455	12980	22	GeneID_9635280
1457	12986	22	GeneID_9635280
1458	13049	22	GeneID_9635280
1460	13062	22	GeneID_9635280
1468	13061	22	GeneID_9635280
1468	13075	22	GeneID_9635280
1476	13075	22	GeneID_9635280
1479	13057	22	GeneID_9635280
1483	13055	22	GeneID_9635280
1484	13251	22	GeneID_9635280
1487	13246	22	GeneID_9635280
1489	13077	22	GeneID_9635280
1494	13069	22	GeneID_9635280
1494	13265	22	GeneID_9635280
1499	13250	22	GeneID_9635280
1499	13258	22	GeneID_9635280
1505	13219	22	GeneID_9635280
1507	13249	22	GeneID_9635280
1518	13250	22	GeneID_9635280
1524	13243	22	GeneID_9635280
1527	13268	22	GeneID_9635280
1530	13239	22	GeneID_9635280
1536	13222	22	GeneID_9635280
1540	13237	22	GeneID_9635280
1544	13230	22	GeneID_9635280
1544	13254	22	GeneID_9635280
1545	13265	22	GeneID_9635280
1555	13276	22	GeneID_9635280
1577	13198	22	GeneID_9635280
1598	12991	22	GeneID_9635280
1602	12983	22	GeneID_9635280
1612	12950	22	GeneID_9635280
1636	12881	22	GeneID_9635280
1639	13278	22	GeneID_9635280
1642	13284	22	GeneID_9635280
1642	13305	22	GeneID_9635280
1657	13297	22	GeneID_9635280
1659	13328	22	GeneID_9635280
1775	13131	22	GeneID_9635280
1788	13194	22	GeneID_9635280
1790	13225	22	GeneID_9635280
1791	13169	22	GeneID_9635280
1796	13127	22	GeneID_9635280
1796	13139	22	GeneID_9635280
1844	13229	22	GeneID_9635280
1877	13065	22	GeneID_9635280
1432	13217	23	GeneID_9635280
1448	12964	23	GeneID_9635280
1453	13028	23	GeneID_9635280
1454	13034	23	GeneID_9635280
1476	13061	23	GeneID_9635280
1484	13063	23	GeneID_9635280
1497	13270	23	GeneID_9635280
1502	13213	23	GeneID_9635280
1535	13243	23	GeneID_9635280
1547	13247	23	GeneID_9635280
1564	13141	23	GeneID_9635280
1566	13120	23	GeneID_9635280
1585	12897	23	GeneID_9635280
1600	12987	23	GeneID_9635280
1603	12958	23	GeneID_9635280
1637	13330	23	GeneID_9635280
1660	13314	23	GeneID_9635280
1772	13160	23	GeneID_9635280
1395	13272	24	GeneID_9635280
1414	13244	24	GeneID_9635280
1443	13268	24	GeneID_9635280
1454	13049	24	GeneID_9635280
1463	13058	24	GeneID_9635280
1475	13081	24	GeneID_9635280
1476	13065	24	GeneID_9635280
1517	13232	24	GeneID_9635280
1543	13256	24	GeneID_9635280
1564	13121	24	GeneID_9635280
1604	12989	24	GeneID_9635280
1639	13320	24	GeneID_9635280
1641	13341	24	GeneID_9635280
1394	13269	25	GeneID_9635280
1432	13235	25	GeneID_9635280
1464	13052	25	GeneID_9635280
1465	13046	25	GeneID_9635280
1468	13081	25	GeneID_9635280
1471	13059	25	GeneID_9635280
1476	13059	25	GeneID_9635280
1487	13079	25	GeneID_9635280
1504	13223	25	GeneID_9635280
1522	13245	25	GeneID_9635280
1536	13240	25	GeneID_9635280
1636	13309	25	GeneID_9635280
1637	13315	25	GeneID_9635280
1648	13333	25	GeneID_9635280
1470	13063	26	GeneID_9635280
1475	13067	26	GeneID_9635280
1485	13070	26	GeneID_9635280
1831	13182	26	GeneID_9635280
1481	13080	27	GeneID_9635280
1482	13078	27	GeneID_9635280
1427	13270	28	GeneID_9635280
1617	13142	10	GeneID_9656873
1427	13077	11	GeneID_9656873
1529	13278	11	GeneID_9656873
1579	13065	11	GeneID_9656873
1483	13128	12	GeneID_9656873
1537	13250	12	GeneID_9656873
1512	13280	13	GeneID_9656873
1564	12898	20	GeneID_9656873
1390	13197	10	GeneID_9650728
1611	13034	10	GeneID_9650728
1783	13128	10	GeneID_9650728
1460	13043	11	GeneID_9650728
1595	12865	11	GeneID_9650728
1651	13292	11	GeneID_9650728
1712	13044	11	GeneID_9650728
1712	13077	11	GeneID_9650728
1470	12946	13	GeneID_9650728
1655	13100	14	GeneID_9650728
1402	13181	15	GeneID_9650728
1786	13176	17	GeneID_9650728
1633	13312	23	GeneID_9650728
1540	13245	25	GeneID_9650728
1548	13025	12	GeneID_9640581
1806	13082	10	GeneID_9662973
1734	13302	12	GeneID_9662973
1358	13019	9	GeneID_9640830
1427	13329	10	GeneID_9640830
1519	13035	11	GeneID_9640830
1594	13088	12	GeneID_9640830
1536	13060	14	GeneID_9640830
1651	13245	16	GeneID_9640830
1517	13164	20	GeneID_9640830
1596	12910	9	GeneID_9637940
1715	13050	10	GeneID_9637940
1566	13145	12	GeneID_9637940
1693	13037	17	GeneID_9658215
1511	12985	14	GeneID_9643194
1519	13014	10	GeneID_9633962
1375	13024	13	GeneID_9633962
1615	13079	14	GeneID_9633962
1417	13229	15	GeneID_9633962
1726	13327	10	GeneID_9640637
1640	13249	13	GeneID_9640637
1709	13302	13	GeneID_9640637
1514	13413	15	GeneID_9640637
1630	13323	15	GeneID_9640637
1638	13230	17	GeneID_9640637
1640	13243	17	GeneID_9640637
1641	13234	23	GeneID_9640637
1662	13352	23	GeneID_9640637
1512	13321	24	GeneID_9640637
1411	13561	9	GeneID_9634304
1488	13269	10	GeneID_9636420
1696	13383	10	GeneID_9636420
1706	13261	10	GeneID_9636420
1349	12907	11	GeneID_9636420
1424	12883	11	GeneID_9636420
1446	12994	11	GeneID_9636420
1453	12958	11	GeneID_9636420
1466	13056	11	GeneID_9636420
1645	13348	11	GeneID_9636420
1681	13269	11	GeneID_9636420
1724	12896	11	GeneID_9636420
1758	13118	11	GeneID_9636420
1135	12911	12	GeneID_9636420
1432	13110	12	GeneID_9636420
1434	13033	12	GeneID_9636420
1750	13118	12	GeneID_9636420
1483	13147	13	GeneID_9636420
1763	13041	13	GeneID_9636420
1804	13002	13	GeneID_9636420
1837	13128	13	GeneID_9636420
1373	13129	14	GeneID_9636420
1481	13147	14	GeneID_9636420
1728	13114	14	GeneID_9636420
1445	13129	15	GeneID_9636420
1722	13273	15	GeneID_9636420
1389	12892	16	GeneID_9636420
1446	13230	16	GeneID_9636420
1377	13171	17	GeneID_9636420
1458	13111	17	GeneID_9636420
1508	13175	18	GeneID_9636420
1793	12894	22	GeneID_9636420
1438	13255	23	GeneID_9636420
1516	13177	25	GeneID_9636420
1787	13099	26	GeneID_9636420
1448	13214	27	GeneID_9636420
1469	13113	11	GeneID_9657973
1641	13366	12	GeneID_9657973
1589	13192	11	GeneID_9661187
1690	13252	11	GeneID_9661187
1655	12917	12	GeneID_9661187
1687	13102	12	GeneID_9661187
1661	13050	13	GeneID_9661187
1684	13138	16	GeneID_9661187
1530	13312	17	GeneID_9661187
1733	13318	19	GeneID_9661187
1530	13082	11	GeneID_9651264
1800	13164	13	GeneID_9651264
1404	13204	15	GeneID_9651264
1772	13166	16	GeneID_9651264
1444	12889	9	GeneID_9641402
1598	13329	9	GeneID_9641402
1791	13083	9	GeneID_9641402
1366	13150	10	GeneID_9641402
1448	12868	10	GeneID_9641402
1484	13237	10	GeneID_9641402
1286	13127	11	GeneID_9641402
1452	13184	11	GeneID_9641402
1472	13097	11	GeneID_9641402
1481	13228	11	GeneID_9641402
1503	13171	11	GeneID_9641402
1664	13244	11	GeneID_9641402
1717	13275	11	GeneID_9641402
1418	13109	12	GeneID_9641402
1421	13089	12	GeneID_9641402
1471	13176	12	GeneID_9641402
1478	13199	12	GeneID_9641402
1504	13196	12	GeneID_9641402
1537	13349	12	GeneID_9641402
1543	13097	12	GeneID_9641402
1636	13108	12	GeneID_9641402
1343	13154	13	GeneID_9641402
1391	13082	13	GeneID_9641402
1434	13086	13	GeneID_9641402
1451	13260	13	GeneID_9641402
1454	13186	13	GeneID_9641402
1376	13136	14	GeneID_9641402
1436	13209	14	GeneID_9641402
1491	13355	14	GeneID_9641402
1570	13255	14	GeneID_9641402
1575	13270	14	GeneID_9641402
1376	13175	15	GeneID_9641402
1379	13242	15	GeneID_9641402
1409	13222	15	GeneID_9641402
1419	13191	15	GeneID_9641402
1434	13111	15	GeneID_9641402
1492	13194	15	GeneID_9641402
1637	13261	15	GeneID_9641402
1655	13117	15	GeneID_9641402
1420	13104	16	GeneID_9641402
1525	13412	16	GeneID_9641402
1585	13303	16	GeneID_9641402
1354	13082	17	GeneID_9641402
1362	12875	17	GeneID_9641402
1384	13120	17	GeneID_9641402
1412	13246	17	GeneID_9641402
1462	13135	17	GeneID_9641402
1754	12893	17	GeneID_9641402
1465	13105	18	GeneID_9641402
1470	13341	18	GeneID_9641402
1553	13327	18	GeneID_9641402
1577	13279	18	GeneID_9641402
1607	13361	18	GeneID_9641402
1672	13148	18	GeneID_9641402
1507	13210	19	GeneID_9641402
1737	13162	19	GeneID_9641402
1377	13213	20	GeneID_9641402
1522	13300	20	GeneID_9641402
1500	13359	21	GeneID_9641402
1410	13173	10	GeneID_9632611
1505	13253	18	GeneID_9632611
1472	13398	10	GeneID_9639077
1496	13227	10	GeneID_9639077
1659	13167	10	GeneID_9639077
1649	13194	11	GeneID_9639077
1527	13393	12	GeneID_9639077
1567	13198	12	GeneID_9639077
1602	13137	12	GeneID_9639077
1615	13083	12	GeneID_9639077
1582	13269	14	GeneID_9639077
1507	13288	15	GeneID_9639077
1624	13086	16	GeneID_9639077
1739	13250	17	GeneID_9639077
1758	13292	18	GeneID_9639077
1489	13125	19	GeneID_9639077
1612	13202	19	GeneID_9639077
1493	13159	20	GeneID_9639077
1523	13261	20	GeneID_9639077
1586	13358	20	GeneID_9639077
1654	13348	20	GeneID_9639077
1476	12908	21	GeneID_9639077
1512	13360	23	GeneID_9639077
1520	13320	24	GeneID_9639077
1720	13327	25	GeneID_9639077
1334	13241	26	GeneID_9639077
1667	13353	28	GeneID_9639077
1446	12910	9	GeneID_9650624
1678	13001	9	GeneID_9650624
1717	12983	9	GeneID_9650624
1839	13060	9	GeneID_9650624
1311	13173	10	GeneID_9650624
1338	12973	10	GeneID_9650624
1475	12987	10	GeneID_9650624
1482	13002	10	GeneID_9650624
1505	13080	10	GeneID_9650624
1539	13179	10	GeneID_9650624
1597	13336	10	GeneID_9650624
1598	13285	10	GeneID_9650624
1600	12912	10	GeneID_9650624
1602	13241	10	GeneID_9650624
1603	13227	10	GeneID_9650624
1615	13260	10	GeneID_9650624
1623	13219	10	GeneID_9650624
1640	13380	10	GeneID_9650624
1716	13120	10	GeneID_9650624
1730	12911	10	GeneID_9650624
1739	13037	10	GeneID_9650624
1837	13202	10	GeneID_9650624
1278	13167	11	GeneID_9650624
1320	12960	11	GeneID_9650624
1399	13205	11	GeneID_9650624
1423	13224	11	GeneID_9650624
1424	13191	11	GeneID_9650624
1458	12990	11	GeneID_9650624
1488	12927	11	GeneID_9650624
1513	13162	11	GeneID_9650624
1515	13132	11	GeneID_9650624
1534	13294	11	GeneID_9650624
1554	12919	11	GeneID_9650624
1554	13079	11	GeneID_9650624
1608	13251	11	GeneID_9650624
1610	12979	11	GeneID_9650624
1613	13270	11	GeneID_9650624
1613	13322	11	GeneID_9650624
1632	13349	11	GeneID_9650624
1635	13063	11	GeneID_9650624
1662	13375	11	GeneID_9650624
1670	13274	11	GeneID_9650624
1684	13386	11	GeneID_9650624
1691	13214	11	GeneID_9650624
1693	13279	11	GeneID_9650624
1753	13175	11	GeneID_9650624
1487	12889	12	GeneID_9650624
1512	13145	12	GeneID_9650624
1522	13135	12	GeneID_9650624
1528	13176	12	GeneID_9650624
1575	12983	12	GeneID_9650624
1594	13313	12	GeneID_9650624
1597	13341	12	GeneID_9650624
1619	13396	12	GeneID_9650624
1628	13317	12	GeneID_9650624
1631	13207	12	GeneID_9650624
1668	13392	12	GeneID_9650624
1697	12973	12	GeneID_9650624
1714	13013	12	GeneID_9650624
1892	12972	12	GeneID_9650624
1505	12997	13	GeneID_9650624
1510	13133	13	GeneID_9650624
1523	13130	13	GeneID_9650624
1596	13165	13	GeneID_9650624
1598	13282	13	GeneID_9650624
1627	13259	13	GeneID_9650624
1648	13076	13	GeneID_9650624
1670	13050	13	GeneID_9650624
1705	13372	13	GeneID_9650624
1736	12885	13	GeneID_9650624
1808	13059	13	GeneID_9650624
1372	13074	14	GeneID_9650624
1533	13177	14	GeneID_9650624
1542	13042	14	GeneID_9650624
1561	13360	14	GeneID_9650624
1614	13224	14	GeneID_9650624
1629	13378	14	GeneID_9650624
1656	13393	14	GeneID_9650624
1671	13200	14	GeneID_9650624
1683	13248	14	GeneID_9650624
1699	13066	14	GeneID_9650624
1710	13034	14	GeneID_9650624
1843	13118	14	GeneID_9650624
1390	13226	15	GeneID_9650624
1516	13130	15	GeneID_9650624
1597	13274	15	GeneID_9650624
1631	13348	15	GeneID_9650624
1649	13298	15	GeneID_9650624
1671	13342	15	GeneID_9650624
1685	13209	15	GeneID_9650624
1425	13296	16	GeneID_9650624
1443	12950	16	GeneID_9650624
1472	13037	16	GeneID_9650624
1523	13164	16	GeneID_9650624
1525	13175	16	GeneID_9650624
1536	13280	16	GeneID_9650624
1614	13392	16	GeneID_9650624
1620	13263	16	GeneID_9650624
1633	13326	16	GeneID_9650624
1773	13177	16	GeneID_9650624
1397	13229	17	GeneID_9650624
1455	12981	17	GeneID_9650624
1623	13312	17	GeneID_9650624
1669	13329	17	GeneID_9650624
1704	13369	17	GeneID_9650624
1746	13039	17	GeneID_9650624
1504	13011	18	GeneID_9650624
1527	13322	18	GeneID_9650624
1555	13141	18	GeneID_9650624
1565	13081	18	GeneID_9650624
1369	13254	19	GeneID_9650624
1526	13260	19	GeneID_9650624
1539	13280	19	GeneID_9650624
1568	13118	19	GeneID_9650624
1610	12956	19	GeneID_9650624
1497	13016	20	GeneID_9650624
1614	12956	20	GeneID_9650624
1636	12883	20	GeneID_9650624
1666	13322	20	GeneID_9650624
1505	13015	21	GeneID_9650624
1563	12981	21	GeneID_9650624
1660	13345	21	GeneID_9650624
1346	13254	22	GeneID_9650624
1604	12892	22	GeneID_9650624
1415	13047	23	GeneID_9650624
1534	13069	23	GeneID_9650624
1668	13338	23	GeneID_9650624
1651	13167	25	GeneID_9650624
1621	13172	29	GeneID_9650624
1391	13087	23	GeneID_9650718
1259	13083	9	GeneID_9650176
1556	13105	9	GeneID_9650176
1800	13234	9	GeneID_9650176
1508	13279	10	GeneID_9650176
1529	12950	10	GeneID_9650176
1691	12997	10	GeneID_9650176
1348	12986	11	GeneID_9650176
1404	13297	11	GeneID_9650176
1572	13351	11	GeneID_9650176
1582	12901	11	GeneID_9650176
1606	13083	11	GeneID_9650176
1665	13143	11	GeneID_9650176
1683	13169	11	GeneID_9650176
1490	12945	12	GeneID_9650176
1612	12866	12	GeneID_9650176
1682	13163	12	GeneID_9650176
1440	13154	13	GeneID_9650176
1522	13030	14	GeneID_9650176
1584	13194	14	GeneID_9650176
1838	13001	15	GeneID_9650176
1517	12942	17	GeneID_9650176
1542	13203	17	GeneID_9650176
1582	13413	18	GeneID_9650176
1683	13352	18	GeneID_9650176
1650	12923	19	GeneID_9650176
1725	13313	19	GeneID_9650176
1466	13230	20	GeneID_9650176
1477	13122	21	GeneID_9650176
1577	13247	21	GeneID_9650176
1647	13017	21	GeneID_9650176
1594	13154	22	GeneID_9650176
1523	13172	25	GeneID_9650176
888	14978	8	GeneID_9652598
1512	13075	10	GeneID_9652598
1660	13267	10	GeneID_9652598
1422	13032	11	GeneID_9652598
1438	13145	11	GeneID_9652598
1679	13121	11	GeneID_9652598
1595	12927	12	GeneID_9652598
1637	13035	12	GeneID_9652598
1584	12926	13	GeneID_9652598
1639	12908	14	GeneID_9652598
1572	12891	15	GeneID_9652598
1633	13345	15	GeneID_9652598
1641	13240	15	GeneID_9652598
1670	13000	15	GeneID_9652598
1677	13119	15	GeneID_9652598
1691	13005	16	GeneID_9652598
1696	13028	17	GeneID_9652598
1633	13170	21	GeneID_9652598
1314	13097	9	GeneID_9636201
1481	12950	9	GeneID_9636201
1430	13127	10	GeneID_9636201
1530	13032	10	GeneID_9636201
1533	13370	10	GeneID_9636201
1534	13302	10	GeneID_9636201
1567	13243	10	GeneID_9636201
1670	12933	10	GeneID_9636201
1470	13251	11	GeneID_9636201
1547	13322	11	GeneID_9636201
1638	13193	11	GeneID_9636201
1737	13218	11	GeneID_9636201
1623	12896	12	GeneID_9636201
1702	13192	12	GeneID_9636201
1462	13307	13	GeneID_9636201
1569	13378	13	GeneID_9636201
1605	13121	14	GeneID_9636201
1550	13209	15	GeneID_9636201
1609	13072	16	GeneID_9636201
1833	13125	17	GeneID_9636201
1621	13261	19	GeneID_9636201
1692	13157	19	GeneID_9636201
1576	12986	20	GeneID_9636201
1487	13202	12	GeneID_9645918
1503	13361	19	GeneID_9645918
1653	13356	21	GeneID_9645918
1515	13256	10	GeneID_9657352
1491	13200	14	GeneID_9657352
1473	13241	16	GeneID_9657352
1401	12869	10	GeneID_9653057
1724	13225	25	GeneID_9653057
1505	12879	19	GeneID_112340725
1279	13126	12	GeneID_9638222
1590	12975	10	GeneID_9643816
1594	13064	10	GeneID_9643816
1657	13232	10	GeneID_9643816
1674	13132	10	GeneID_9643816
1675	12978	10	GeneID_9643816
1590	13118	11	GeneID_9643816
1597	13230	11	GeneID_9643816
1598	13005	12	GeneID_9643816
1621	13079	12	GeneID_9643816
1648	13138	13	GeneID_9643816
1711	12993	13	GeneID_9643816
1712	13054	13	GeneID_9643816
1646	13152	14	GeneID_9643816
1657	12913	14	GeneID_9643816
1726	13029	14	GeneID_9643816
1571	12904	15	GeneID_9643816
1596	13095	15	GeneID_9643816
1611	12960	15	GeneID_9643816
1513	13099	16	GeneID_9643816
1528	12994	17	GeneID_9643816
1594	12897	17	GeneID_9643816
1594	13394	17	GeneID_9643816
1602	12977	17	GeneID_9643816
1628	12965	17	GeneID_9643816
1685	13111	17	GeneID_9643816
1557	12996	19	GeneID_9643816
1612	13082	19	GeneID_9643816
1719	13212	19	GeneID_9643816
1590	12864	20	GeneID_9643816
1619	13028	20	GeneID_9643816
1684	13124	20	GeneID_9643816
1587	13096	21	GeneID_9643816
1628	13095	21	GeneID_9643816
1634	13023	21	GeneID_9643816
1474	12976	22	GeneID_9643816
1532	13074	22	GeneID_9643816
1620	12979	23	GeneID_9643816
1455	12872	24	GeneID_9643816
1607	13111	24	GeneID_9643816
1490	13116	25	GeneID_9643816
1466	13391	10	GeneID_9646992
1641	13081	10	GeneID_9646992
1731	12906	10	GeneID_9646992
1321	13066	11	GeneID_9646992
1581	12965	11	GeneID_9646992
1619	12917	11	GeneID_9646992
1654	12999	12	GeneID_9646992
1506	12951	13	GeneID_9646992
1625	12962	14	GeneID_9646992
1445	12925	16	GeneID_9646992
1543	12876	16	GeneID_9646992
1545	12985	16	GeneID_9646992
1600	13091	16	GeneID_9646992
1619	13426	16	GeneID_9646992
1622	13073	16	GeneID_9646992
1666	13109	16	GeneID_9646992
1515	13023	17	GeneID_9646992
1606	12973	17	GeneID_9646992
1642	13056	17	GeneID_9646992
1682	12948	17	GeneID_9646992
1509	13092	18	GeneID_9646992
1585	12907	18	GeneID_9646992
1592	12878	18	GeneID_9646992
1511	13023	19	GeneID_9646992
1597	13089	19	GeneID_9646992
1666	12865	19	GeneID_9646992
1713	12991	19	GeneID_9646992
1566	13007	20	GeneID_9646992
1623	13096	22	GeneID_9646992
1557	12995	23	GeneID_9646992
1505	13089	24	GeneID_9646992
1628	12980	25	GeneID_9646992
1574	13213	27	GeneID_9646992
1507	13081	10	GeneID_9637721
1432	13051	11	GeneID_9637721
1599	12971	16	GeneID_9637721
1474	13166	18	GeneID_9637721
1570	12970	13	GeneID_9663153
1538	12939	11	GeneID_9635947
1667	13122	12	GeneID_9635947
1554	13045	10	GeneID_9653880
1670	13190	10	GeneID_9655498
1704	12894	12	GeneID_9655498
1475	13041	13	GeneID_9655498
1529	13120	13	GeneID_9655498
1522	13114	10	GeneID_9652331
1558	13091	10	GeneID_9652331
1519	12991	12	GeneID_9652331
1653	13368	14	GeneID_9652331
1533	13401	15	GeneID_9652331
1521	13115	20	GeneID_9652331
1663	13212	10	GeneID_9639757
1698	13096	10	GeneID_9639757
1389	13338	11	GeneID_9639757
1658	13092	13	GeneID_9639757
1672	12972	13	GeneID_9639757
1383	13243	14	GeneID_9639757
1788	13133	15	GeneID_9639757
1684	13335	19	GeneID_9639757
1560	13382	10	GeneID_9643854
1637	13098	10	GeneID_9643854
1506	13035	11	GeneID_9643854
1587	13101	11	GeneID_9643854
1457	13182	13	GeneID_9643854
1626	13242	14	GeneID_9643854
1468	13307	17	GeneID_9643854
1688	13155	10	GeneID_9659104
1323	13032	13	GeneID_9659104
1552	12998	13	GeneID_9659104
1615	13219	13	GeneID_9659104
1605	12982	15	GeneID_9659104
1591	13352	23	GeneID_9659104
1687	13088	15	GeneID_9650795
1497	13162	17	GeneID_9650795
1503	13187	11	GeneID_9652543
1639	12895	11	GeneID_9652543
1642	13003	11	GeneID_9652543
1691	13086	12	GeneID_9652543
1642	12917	13	GeneID_9652543
1511	13021	14	GeneID_9652543
1642	13002	14	GeneID_9652543
1665	13054	14	GeneID_9652543
1511	13095	15	GeneID_9652543
1497	12992	16	GeneID_9652543
1516	13086	17	GeneID_9652543
1654	13066	18	GeneID_9652543
1655	13033	18	GeneID_9652543
1642	12953	19	GeneID_9652543
1678	12997	19	GeneID_9652543
1448	12883	20	GeneID_9652543
1535	12981	21	GeneID_9652543
1607	12931	21	GeneID_9652543
1657	12941	21	GeneID_9652543
1619	13033	22	GeneID_9652543
1625	12927	22	GeneID_9652543
1645	13170	22	GeneID_9652543
1591	12918	23	GeneID_9652543
1627	12975	23	GeneID_9652543
1467	12970	24	GeneID_9652543
1481	13034	24	GeneID_9652543
1627	12865	25	GeneID_9652543
1524	13158	10	GeneID_9638011
1449	13043	12	GeneID_9638011
1467	13102	13	GeneID_9638011
1479	13088	13	GeneID_9638011
1534	13094	15	GeneID_9638011
1451	13144	20	GeneID_9638011
1489	13113	23	GeneID_9638011
1435	13349	9	GeneID_9643851
1333	13292	10	GeneID_9643851
1310	13079	12	GeneID_9643851
1315	13061	12	GeneID_9643851
1218	13181	13	GeneID_9643851
1306	13174	13	GeneID_9643851
1946	13104	13	GeneID_9643851
1436	13049	15	GeneID_9643851
1842	13073	17	GeneID_9643851
1579	13104	18	GeneID_9643851
925	12866	19	GeneID_9643851
10903	12939	15	GeneID_9646150
11233	13468	16	GeneID_9646150
11244	13190	18	GeneID_9646150
11288	13153	19	GeneID_9646150
11304	13053	20	GeneID_9646150
11107	13006	22	GeneID_9646150
11276	13090	23	GeneID_9646150
11021	13169	24	GeneID_9646150
11143	13161	24	GeneID_9646150
11277	13386	24	GeneID_9646150
11309	13166	25	GeneID_9646150
11067	12961	27	GeneID_9646150
11313	13187	29	GeneID_9646150
11442	12987	15	GeneID_9640416
11084	13092	16	GeneID_9640416
11203	13184	16	GeneID_9640416
11123	13194	17	GeneID_9640416
11241	13109	18	GeneID_9640416
11256	13171	19	GeneID_9640416
11171	12905	20	GeneID_9640416
11249	12929	20	GeneID_9640416
11256	13169	22	GeneID_9640416
11042	13041	24	GeneID_9640416
11150	12953	26	GeneID_9640416
11316	13174	29	GeneID_9640416
11223	13115	31	GeneID_9640416
11321	13176	31	GeneID_9640416
11163	13069	17	GeneID_9653873
11357	12967	17	GeneID_9653873
11046	13091	21	GeneID_9653873
11132	13099	21	GeneID_9653873
11262	13014	21	GeneID_9653873
11211	13152	22	GeneID_9653873
11187	13069	27	GeneID_9653873
11106	12912	32	GeneID_9653873
11104	12988	34	GeneID_9653873
11311	13173	30	GeneID_9638368
11272	12926	15	GeneID_9631642
11276	12936	16	GeneID_9631642
11267	12911	17	GeneID_9631642
11282	12873	17	GeneID_9631642
11243	12992	19	GeneID_9631642
11278	13150	20	GeneID_9631642
11284	12875	20	GeneID_9631642
11245	12982	22	GeneID_9631642
11258	12879	23	GeneID_9631642
11240	12982	25	GeneID_9631642
11264	13006	29	GeneID_9631642
11258	12880	32	GeneID_9631642
11029	12980	15	GeneID_9649230
11088	13071	15	GeneID_9649230
11143	12969	15	GeneID_9649230
11167	12941	15	GeneID_9649230
11205	12878	15	GeneID_9649230
11249	12937	15	GeneID_9649230
11262	12889	15	GeneID_9649230
11294	13152	15	GeneID_9649230
11296	13165	15	GeneID_9649230
11340	13049	15	GeneID_9649230
11363	12942	15	GeneID_9649230
11117	12977	16	GeneID_9649230
11119	13105	16	GeneID_9649230
11123	12941	16	GeneID_9649230
11130	13063	16	GeneID_9649230
11149	12966	16	GeneID_9649230
11158	12921	16	GeneID_9649230
11161	13252	16	GeneID_9649230
11169	13103	16	GeneID_9649230
11173	13251	16	GeneID_9649230
11176	13126	16	GeneID_9649230
11182	13142	16	GeneID_9649230
11202	12944	16	GeneID_9649230
11206	12880	16	GeneID_9649230
11208	13022	16	GeneID_9649230
11216	13027	16	GeneID_9649230
11226	13036	16	GeneID_9649230
11226	13083	16	GeneID_9649230
11261	12942	16	GeneID_9649230
11264	13115	16	GeneID_9649230
11278	13126	16	GeneID_9649230
11279	13028	16	GeneID_9649230
11316	13107	16	GeneID_9649230
11380	13095	16	GeneID_9649230
11083	12882	17	GeneID_9649230
11087	13111	17	GeneID_9649230
11087	13209	17	GeneID_9649230
11093	13034	17	GeneID_9649230
11144	12932	17	GeneID_9649230
11145	12946	17	GeneID_9649230
11147	12906	17	GeneID_9649230
11149	13110	17	GeneID_9649230
11157	13113	17	GeneID_9649230
11166	12936	17	GeneID_9649230
11172	13028	17	GeneID_9649230
11191	13131	17	GeneID_9649230
11192	12873	17	GeneID_9649230
11202	13136	17	GeneID_9649230
11219	13091	17	GeneID_9649230
11281	13195	17	GeneID_9649230
11294	13091	17	GeneID_9649230
11307	13114	17	GeneID_9649230
11313	13150	17	GeneID_9649230
11354	12946	17	GeneID_9649230
11389	13034	17	GeneID_9649230
11438	12964	17	GeneID_9649230
11113	12916	18	GeneID_9649230
11119	13142	18	GeneID_9649230
11139	12997	18	GeneID_9649230
11151	12936	18	GeneID_9649230
11177	13087	18	GeneID_9649230
11179	13118	18	GeneID_9649230
11213	13124	18	GeneID_9649230
11214	12928	18	GeneID_9649230
11221	13081	18	GeneID_9649230
11230	12957	18	GeneID_9649230
11260	13025	18	GeneID_9649230
11290	13087	18	GeneID_9649230
11313	13069	18	GeneID_9649230
11317	12867	18	GeneID_9649230
11330	13118	18	GeneID_9649230
11076	13064	19	GeneID_9649230
11088	12918	19	GeneID_9649230
11094	12962	19	GeneID_9649230
11101	13057	19	GeneID_9649230
11108	13060	19	GeneID_9649230
11116	12900	19	GeneID_9649230
11122	13208	19	GeneID_9649230
11134	13016	19	GeneID_9649230
11179	12960	19	GeneID_9649230
11189	13100	19	GeneID_9649230
11220	12896	19	GeneID_9649230
11235	12935	19	GeneID_9649230
11236	13155	19	GeneID_9649230
11237	13008	19	GeneID_9649230
11244	13049	19	GeneID_9649230
11247	12892	19	GeneID_9649230
11281	12882	19	GeneID_9649230
11298	12936	19	GeneID_9649230
11304	12871	19	GeneID_9649230
11321	13193	19	GeneID_9649230
11357	13044	19	GeneID_9649230
11371	13068	19	GeneID_9649230
11122	12926	20	GeneID_9649230
11180	13232	20	GeneID_9649230
11184	12985	20	GeneID_9649230
11246	12972	20	GeneID_9649230
11255	13057	20	GeneID_9649230
11279	13037	20	GeneID_9649230
11368	13012	20	GeneID_9649230
11043	12995	21	GeneID_9649230
11071	12992	21	GeneID_9649230
11121	13027	21	GeneID_9649230
11146	12963	21	GeneID_9649230
11197	13169	21	GeneID_9649230
11203	12871	21	GeneID_9649230
11205	13106	21	GeneID_9649230
11233	12873	21	GeneID_9649230
11322	13083	21	GeneID_9649230
11346	12997	21	GeneID_9649230
11071	12880	22	GeneID_9649230
11081	12943	22	GeneID_9649230
11097	12878	22	GeneID_9649230
11147	12891	22	GeneID_9649230
11201	13066	22	GeneID_9649230
11207	12939	22	GeneID_9649230
11237	12995	22	GeneID_9649230
11275	13009	22	GeneID_9649230
11278	13041	22	GeneID_9649230
11294	13013	22	GeneID_9649230
11064	12943	23	GeneID_9649230
11075	12987	23	GeneID_9649230
11078	12897	23	GeneID_9649230
11108	12929	23	GeneID_9649230
11192	12963	23	GeneID_9649230
11219	13048	23	GeneID_9649230
11224	13067	23	GeneID_9649230
11362	12957	23	GeneID_9649230
11065	12876	24	GeneID_9649230
11094	12978	24	GeneID_9649230
11106	13113	24	GeneID_9649230
11147	12880	24	GeneID_9649230
11205	12925	24	GeneID_9649230
11308	13101	24	GeneID_9649230
11340	13005	24	GeneID_9649230
11374	13124	24	GeneID_9649230
11084	12955	25	GeneID_9649230
11091	13001	25	GeneID_9649230
11106	12883	25	GeneID_9649230
11121	12967	25	GeneID_9649230
11157	13040	25	GeneID_9649230
11169	13178	25	GeneID_9649230
11173	13033	25	GeneID_9649230
11187	13115	25	GeneID_9649230
11190	12999	25	GeneID_9649230
11217	13012	25	GeneID_9649230
11228	13178	25	GeneID_9649230
11245	13184	25	GeneID_9649230
11073	12918	26	GeneID_9649230
11104	13022	26	GeneID_9649230
11148	12934	26	GeneID_9649230
11205	13119	26	GeneID_9649230
11245	12911	26	GeneID_9649230
11250	12879	26	GeneID_9649230
11310	12995	26	GeneID_9649230
11102	12888	27	GeneID_9649230
11116	12956	27	GeneID_9649230
11154	12979	27	GeneID_9649230
11207	12984	27	GeneID_9649230
11077	12949	28	GeneID_9649230
11103	12982	28	GeneID_9649230
11176	12982	28	GeneID_9649230
11183	12962	28	GeneID_9649230
11243	13094	28	GeneID_9649230
11093	12996	29	GeneID_9649230
11196	12905	29	GeneID_9649230
11221	13015	29	GeneID_9649230
11247	13141	29	GeneID_9649230
11261	12879	29	GeneID_9649230
11287	13043	29	GeneID_9649230
11126	13051	30	GeneID_9649230
11274	13191	30	GeneID_9649230
11238	13046	31	GeneID_9649230
11147	12875	32	GeneID_9649230
11259	12866	32	GeneID_9649230
11124	12908	33	GeneID_9649230
11272	12933	15	GeneID_9656395
11068	13135	16	GeneID_9656395
11137	13075	16	GeneID_9656395
11295	12880	16	GeneID_9656395
11308	13544	16	GeneID_9656395
11313	13194	16	GeneID_9656395
11385	12932	16	GeneID_9656395
11152	12970	17	GeneID_9656395
11306	12893	17	GeneID_9656395
11356	12934	17	GeneID_9656395
11247	13077	19	GeneID_9656395
11386	13090	19	GeneID_9656395
11177	13037	20	GeneID_9656395
11079	12910	22	GeneID_9656395
11335	13129	22	GeneID_9656395
11257	12981	24	GeneID_9656395
11316	13195	24	GeneID_9656395
11024	12995	26	GeneID_9656395
11296	13071	29	GeneID_9656395
11235	13030	17	GeneID_9661912
10982	13077	19	GeneID_9661912
11364	13038	20	GeneID_9661912
11102	13097	22	GeneID_9661912
11069	13058	28	GeneID_9661912
11114	12904	29	GeneID_9661912
11212	12945	16	GeneID_9646926
11397	13018	17	GeneID_9646926
11377	13083	20	GeneID_9646926
11183	13102	15	GeneID_9659427
11217	12985	15	GeneID_9659427
11233	13008	15	GeneID_9659427
11247	13125	15	GeneID_9659427
11279	13177	15	GeneID_9659427
11317	13051	15	GeneID_9659427
11326	13128	15	GeneID_9659427
11333	12877	15	GeneID_9659427
10937	12942	16	GeneID_9659427
11176	12938	16	GeneID_9659427
11190	12986	16	GeneID_9659427
11232	13043	16	GeneID_9659427
11268	13143	16	GeneID_9659427
11092	12939	17	GeneID_9659427
11254	13206	17	GeneID_9659427
11292	13141	17	GeneID_9659427
11142	13155	18	GeneID_9659427
11239	12939	18	GeneID_9659427
11249	13207	18	GeneID_9659427
11257	13129	18	GeneID_9659427
11271	13140	18	GeneID_9659427
11297	12915	18	GeneID_9659427
11127	13200	19	GeneID_9659427
11175	12897	19	GeneID_9659427
11245	13139	19	GeneID_9659427
11278	13209	19	GeneID_9659427
11285	13097	19	GeneID_9659427
11289	13111	19	GeneID_9659427
11184	13051	20	GeneID_9659427
11240	13203	20	GeneID_9659427
11242	13121	20	GeneID_9659427
11334	13148	20	GeneID_9659427
11190	12917	21	GeneID_9659427
11191	12994	21	GeneID_9659427
11200	13037	21	GeneID_9659427
11201	12965	21	GeneID_9659427
11239	13111	21	GeneID_9659427
11105	12937	22	GeneID_9659427
11188	13086	22	GeneID_9659427
11219	13066	22	GeneID_9659427
11224	12930	22	GeneID_9659427
11267	13144	22	GeneID_9659427
11284	13203	22	GeneID_9659427
11354	13108	22	GeneID_9659427
11471	12883	22	GeneID_9659427
11321	13075	23	GeneID_9659427
11013	12937	24	GeneID_9659427
11178	13087	24	GeneID_9659427
11192	13178	24	GeneID_9659427
11126	12874	25	GeneID_9659427
11223	13043	25	GeneID_9659427
11260	13021	25	GeneID_9659427
11291	13082	25	GeneID_9659427
11239	13158	26	GeneID_9659427
11187	13228	27	GeneID_9659427
11191	13066	27	GeneID_9659427
11252	13177	27	GeneID_9659427
11253	13180	27	GeneID_9659427
11193	13004	28	GeneID_9659427
11242	13158	28	GeneID_9659427
11243	12960	28	GeneID_9659427
11159	13110	29	GeneID_9659427
11156	13114	30	GeneID_9659427
11163	12957	30	GeneID_9659427
11195	13071	30	GeneID_9659427
11260	13137	30	GeneID_9659427
11148	13099	32	GeneID_9659427
11289	13158	34	GeneID_9659427
10887	13046	15	GeneID_9635280
10991	13170	15	GeneID_9635280
10991	13190	15	GeneID_9635280
11013	13003	15	GeneID_9635280
11014	13187	15	GeneID_9635280
11022	13185	15	GeneID_9635280
11033	12969	15	GeneID_9635280
11034	12956	15	GeneID_9635280
11047	13126	15	GeneID_9635280
11108	13132	15	GeneID_9635280
11113	13032	15	GeneID_9635280
11115	12875	15	GeneID_9635280
11116	13121	15	GeneID_9635280
11119	13155	15	GeneID_9635280
11124	13119	15	GeneID_9635280
11125	13127	15	GeneID_9635280
11134	13079	15	GeneID_9635280
11135	12869	15	GeneID_9635280
11141	13203	15	GeneID_9635280
11145	13251	15	GeneID_9635280
11154	13002	15	GeneID_9635280
11162	13015	15	GeneID_9635280
11164	13074	15	GeneID_9635280
11165	13052	15	GeneID_9635280
11168	12900	15	GeneID_9635280
11171	13001	15	GeneID_9635280
11172	12922	15	GeneID_9635280
11178	12915	15	GeneID_9635280
11179	13014	15	GeneID_9635280
11181	12912	15	GeneID_9635280
11183	12978	15	GeneID_9635280
11184	13039	15	GeneID_9635280
11294	12926	15	GeneID_9635280
11297	12944	15	GeneID_9635280
11307	12988	15	GeneID_9635280
11309	12994	15	GeneID_9635280
11326	12993	15	GeneID_9635280
11328	12966	15	GeneID_9635280
11329	13170	15	GeneID_9635280
11338	13163	15	GeneID_9635280
11342	13142	15	GeneID_9635280
11438	12886	15	GeneID_9635280
11439	12893	15	GeneID_9635280
10890	13024	16	GeneID_9635280
10978	13132	16	GeneID_9635280
10985	13134	16	GeneID_9635280
10991	13134	16	GeneID_9635280
10992	13168	16	GeneID_9635280
11016	13005	16	GeneID_9635280
11018	12993	16	GeneID_9635280
11025	12880	16	GeneID_9635280
11035	13142	16	GeneID_9635280
11038	12999	16	GeneID_9635280
11040	12996	16	GeneID_9635280
11054	13117	16	GeneID_9635280
11056	13136	16	GeneID_9635280
11058	13121	16	GeneID_9635280
11065	12870	16	GeneID_9635280
11070	13151	16	GeneID_9635280
11082	13082	16	GeneID_9635280
11085	13053	16	GeneID_9635280
11085	13123	16	GeneID_9635280
11090	13153	16	GeneID_9635280
11091	13128	16	GeneID_9635280
11094	13142	16	GeneID_9635280
11095	13146	16	GeneID_9635280
11096	13082	16	GeneID_9635280
11096	13151	16	GeneID_9635280
11100	13041	16	GeneID_9635280
11101	13049	16	GeneID_9635280
11101	13104	16	GeneID_9635280
11106	13109	16	GeneID_9635280
11106	13152	16	GeneID_9635280
11110	12888	16	GeneID_9635280
11115	12885	16	GeneID_9635280
11115	13111	16	GeneID_9635280
11117	13095	16	GeneID_9635280
11118	12866	16	GeneID_9635280
11120	13072	16	GeneID_9635280
11121	13069	16	GeneID_9635280
11125	13142	16	GeneID_9635280
11127	12879	16	GeneID_9635280
11128	13146	16	GeneID_9635280
11129	12889	16	GeneID_9635280
11129	13093	16	GeneID_9635280
11133	12886	16	GeneID_9635280
11144	12895	16	GeneID_9635280
11147	12887	16	GeneID_9635280
11148	12987	16	GeneID_9635280
11149	13043	16	GeneID_9635280
11151	13005	16	GeneID_9635280
11152	12983	16	GeneID_9635280
11154	13105	16	GeneID_9635280
11157	12888	16	GeneID_9635280
11157	13001	16	GeneID_9635280
11158	12880	16	GeneID_9635280
11159	12905	16	GeneID_9635280
11161	12908	16	GeneID_9635280
11161	13010	16	GeneID_9635280
11163	13237	16	GeneID_9635280
11164	12990	16	GeneID_9635280
11165	13011	16	GeneID_9635280
11166	12985	16	GeneID_9635280
11167	12982	16	GeneID_9635280
11168	12994	16	GeneID_9635280
11168	13006	16	GeneID_9635280
11170	13030	16	GeneID_9635280
11171	12984	16	GeneID_9635280
11175	13015	16	GeneID_9635280
11177	13215	16	GeneID_9635280
11179	13025	16	GeneID_9635280
11184	12983	16	GeneID_9635280
11184	13021	16	GeneID_9635280
11185	12990	16	GeneID_9635280
11186	12978	16	GeneID_9635280
11188	13256	16	GeneID_9635280
11189	13026	16	GeneID_9635280
11192	13004	16	GeneID_9635280
11192	13059	16	GeneID_9635280
11195	13213	16	GeneID_9635280
11197	13249	16	GeneID_9635280
11205	13177	16	GeneID_9635280
11221	12918	16	GeneID_9635280
11222	13093	16	GeneID_9635280
11230	13038	16	GeneID_9635280
11231	12943	16	GeneID_9635280
11234	12923	16	GeneID_9635280
11234	13239	16	GeneID_9635280
11235	13046	16	GeneID_9635280
11244	13157	16	GeneID_9635280
11253	13131	16	GeneID_9635280
11253	13137	16	GeneID_9635280
11256	13172	16	GeneID_9635280
11264	12988	16	GeneID_9635280
11267	13204	16	GeneID_9635280
11277	12966	16	GeneID_9635280
11278	12974	16	GeneID_9635280
11280	12904	16	GeneID_9635280
11283	12968	16	GeneID_9635280
11287	12940	16	GeneID_9635280
11287	12990	16	GeneID_9635280
11288	12983	16	GeneID_9635280
11293	13002	16	GeneID_9635280
11294	12937	16	GeneID_9635280
11298	12965	16	GeneID_9635280
11299	12978	16	GeneID_9635280
11300	12972	16	GeneID_9635280
11300	12991	16	GeneID_9635280
11306	12999	16	GeneID_9635280
11307	12942	16	GeneID_9635280
11309	13006	16	GeneID_9635280
11310	12981	16	GeneID_9635280
11314	12958	16	GeneID_9635280
11314	13003	16	GeneID_9635280
11316	12997	16	GeneID_9635280
11317	12948	16	GeneID_9635280
11321	12993	16	GeneID_9635280
11323	13005	16	GeneID_9635280
11325	13173	16	GeneID_9635280
11329	12992	16	GeneID_9635280
11330	13153	16	GeneID_9635280
11333	12970	16	GeneID_9635280
11336	13170	16	GeneID_9635280
11337	13109	16	GeneID_9635280
11337	13149	16	GeneID_9635280
11338	13120	16	GeneID_9635280
11338	13123	16	GeneID_9635280
11339	13182	16	GeneID_9635280
11345	13137	16	GeneID_9635280
11345	13168	16	GeneID_9635280
11346	13187	16	GeneID_9635280
11348	13136	16	GeneID_9635280
11348	13159	16	GeneID_9635280
11354	13124	16	GeneID_9635280
11354	13143	16	GeneID_9635280
11355	13185	16	GeneID_9635280
11358	13144	16	GeneID_9635280
11359	13106	16	GeneID_9635280
11362	13110	16	GeneID_9635280
11362	13114	16	GeneID_9635280
11363	13157	16	GeneID_9635280
11363	13170	16	GeneID_9635280
11365	13111	16	GeneID_9635280
11375	13142	16	GeneID_9635280
11376	13160	16	GeneID_9635280
11392	13063	16	GeneID_9635280
11394	12984	16	GeneID_9635280
11399	12881	16	GeneID_9635280
11407	12882	16	GeneID_9635280
11414	12883	16	GeneID_9635280
11420	12892	16	GeneID_9635280
11428	12881	16	GeneID_9635280
11432	13134	16	GeneID_9635280
10992	12899	17	GeneID_9635280
10993	13186	17	GeneID_9635280
10994	13147	17	GeneID_9635280
10994	13152	17	GeneID_9635280
11000	13198	17	GeneID_9635280
11013	13021	17	GeneID_9635280
11015	12985	17	GeneID_9635280
11016	12964	17	GeneID_9635280
11017	12970	17	GeneID_9635280
11018	12903	17	GeneID_9635280
11019	12872	17	GeneID_9635280
11026	13195	17	GeneID_9635280
11027	12974	17	GeneID_9635280
11038	12966	17	GeneID_9635280
11044	13125	17	GeneID_9635280
11090	13141	17	GeneID_9635280
11094	13076	17	GeneID_9635280
11100	13122	17	GeneID_9635280
11102	13095	17	GeneID_9635280
11104	13074	17	GeneID_9635280
11120	13141	17	GeneID_9635280
11123	13090	17	GeneID_9635280
11137	12888	17	GeneID_9635280
11146	13014	17	GeneID_9635280
11147	12885	17	GeneID_9635280
11149	12990	17	GeneID_9635280
11150	13023	17	GeneID_9635280
11151	13036	17	GeneID_9635280
11153	12874	17	GeneID_9635280
11153	12917	17	GeneID_9635280
11154	12985	17	GeneID_9635280
11158	13007	17	GeneID_9635280
11159	12915	17	GeneID_9635280
11161	12865	17	GeneID_9635280
11162	13015	17	GeneID_9635280
11164	13020	17	GeneID_9635280
11166	12925	17	GeneID_9635280
11166	13026	17	GeneID_9635280
11169	13246	17	GeneID_9635280
11171	12888	17	GeneID_9635280
11171	13074	17	GeneID_9635280
11177	12991	17	GeneID_9635280
11179	13005	17	GeneID_9635280
11182	12921	17	GeneID_9635280
11183	13033	17	GeneID_9635280
11184	13078	17	GeneID_9635280
11188	13007	17	GeneID_9635280
11190	13243	17	GeneID_9635280
11191	13223	17	GeneID_9635280
11202	13187	17	GeneID_9635280
11242	13106	17	GeneID_9635280
11243	13082	17	GeneID_9635280
11243	13147	17	GeneID_9635280
11243	13236	17	GeneID_9635280
11258	13160	17	GeneID_9635280
11262	13205	17	GeneID_9635280
11265	13184	17	GeneID_9635280
11277	12920	17	GeneID_9635280
11277	12929	17	GeneID_9635280
11279	12913	17	GeneID_9635280
11280	12963	17	GeneID_9635280
11282	12932	17	GeneID_9635280
11282	12948	17	GeneID_9635280
11304	12961	17	GeneID_9635280
11313	12951	17	GeneID_9635280
11315	13011	17	GeneID_9635280
11318	12941	17	GeneID_9635280
11318	12979	17	GeneID_9635280
11319	12994	17	GeneID_9635280
11320	12964	17	GeneID_9635280
11321	13006	17	GeneID_9635280
11323	13161	17	GeneID_9635280
11324	12986	17	GeneID_9635280
11325	12946	17	GeneID_9635280
11330	12983	17	GeneID_9635280
11331	12973	17	GeneID_9635280
11334	13157	17	GeneID_9635280
11338	13162	17	GeneID_9635280
11339	13109	17	GeneID_9635280
11340	13172	17	GeneID_9635280
11343	13106	17	GeneID_9635280
11346	13131	17	GeneID_9635280
11346	13152	17	GeneID_9635280
11356	13139	17	GeneID_9635280
11368	13160	17	GeneID_9635280
11371	13125	17	GeneID_9635280
11404	12875	17	GeneID_9635280
11404	13047	17	GeneID_9635280
11405	12883	17	GeneID_9635280
11409	13038	17	GeneID_9635280
11426	13097	17	GeneID_9635280
10876	13021	18	GeneID_9635280
11010	13196	18	GeneID_9635280
11029	13136	18	GeneID_9635280
11039	12986	18	GeneID_9635280
11091	13071	18	GeneID_9635280
11092	13133	18	GeneID_9635280
11101	13147	18	GeneID_9635280
11107	13046	18	GeneID_9635280
11111	12877	18	GeneID_9635280
11125	13055	18	GeneID_9635280
11129	13048	18	GeneID_9635280
11142	12864	18	GeneID_9635280
11143	13031	18	GeneID_9635280
11144	12908	18	GeneID_9635280
11148	13041	18	GeneID_9635280
11152	12999	18	GeneID_9635280
11157	12926	18	GeneID_9635280
11158	12872	18	GeneID_9635280
11159	13012	18	GeneID_9635280
11159	13027	18	GeneID_9635280
11168	13218	18	GeneID_9635280
11169	13262	18	GeneID_9635280
11173	12878	18	GeneID_9635280
11176	13041	18	GeneID_9635280
11178	13025	18	GeneID_9635280
11178	13063	18	GeneID_9635280
11184	12900	18	GeneID_9635280
11186	13008	18	GeneID_9635280
11187	13019	18	GeneID_9635280
11190	13219	18	GeneID_9635280
11198	12914	18	GeneID_9635280
11200	12914	18	GeneID_9635280
11220	12932	18	GeneID_9635280
11242	13172	18	GeneID_9635280
11245	13181	18	GeneID_9635280
11273	12973	18	GeneID_9635280
11277	12907	18	GeneID_9635280
11284	12964	18	GeneID_9635280
11287	12960	18	GeneID_9635280
11288	12995	18	GeneID_9635280
11290	12942	18	GeneID_9635280
11290	12951	18	GeneID_9635280
11307	13010	18	GeneID_9635280
11311	12953	18	GeneID_9635280
11321	13010	18	GeneID_9635280
11322	12950	18	GeneID_9635280
11325	12941	18	GeneID_9635280
11330	12971	18	GeneID_9635280
11331	13143	18	GeneID_9635280
11333	13139	18	GeneID_9635280
11340	13128	18	GeneID_9635280
11340	13153	18	GeneID_9635280
11341	13098	18	GeneID_9635280
11343	13182	18	GeneID_9635280
11347	13189	18	GeneID_9635280
11350	13154	18	GeneID_9635280
11358	13180	18	GeneID_9635280
11369	13128	18	GeneID_9635280
11394	13027	18	GeneID_9635280
11402	12887	18	GeneID_9635280
11408	12889	18	GeneID_9635280
11417	12889	18	GeneID_9635280
10880	13005	19	GeneID_9635280
11002	13005	19	GeneID_9635280
11007	13008	19	GeneID_9635280
11027	12983	19	GeneID_9635280
11038	12983	19	GeneID_9635280
11053	13154	19	GeneID_9635280
11066	13149	19	GeneID_9635280
11087	13046	19	GeneID_9635280
11091	13138	19	GeneID_9635280
11115	13029	19	GeneID_9635280
11116	12869	19	GeneID_9635280
11128	13039	19	GeneID_9635280
11141	13019	19	GeneID_9635280
11143	12885	19	GeneID_9635280
11143	12893	19	GeneID_9635280
11144	13035	19	GeneID_9635280
11146	12995	19	GeneID_9635280
11146	13006	19	GeneID_9635280
11148	12909	19	GeneID_9635280
11153	12929	19	GeneID_9635280
11154	13021	19	GeneID_9635280
11154	13030	19	GeneID_9635280
11155	12990	19	GeneID_9635280
11156	13015	19	GeneID_9635280
11158	12877	19	GeneID_9635280
11167	12880	19	GeneID_9635280
11170	13027	19	GeneID_9635280
11171	12998	19	GeneID_9635280
11172	13260	19	GeneID_9635280
11178	13030	19	GeneID_9635280
11180	12899	19	GeneID_9635280
11181	13147	19	GeneID_9635280
11182	12880	19	GeneID_9635280
11186	12912	19	GeneID_9635280
11200	12936	19	GeneID_9635280
11216	13088	19	GeneID_9635280
11221	13100	19	GeneID_9635280
11230	13195	19	GeneID_9635280
11241	13184	19	GeneID_9635280
11251	13157	19	GeneID_9635280
11255	12898	19	GeneID_9635280
11263	13187	19	GeneID_9635280
11267	13226	19	GeneID_9635280
11268	12914	19	GeneID_9635280
11276	12977	19	GeneID_9635280
11277	12974	19	GeneID_9635280
11283	12986	19	GeneID_9635280
11284	12993	19	GeneID_9635280
11288	12915	19	GeneID_9635280
11289	13221	19	GeneID_9635280
11291	12992	19	GeneID_9635280
11299	12942	19	GeneID_9635280
11299	12957	19	GeneID_9635280
11299	12970	19	GeneID_9635280
11303	12982	19	GeneID_9635280
11304	12973	19	GeneID_9635280
11305	12991	19	GeneID_9635280
11306	12940	19	GeneID_9635280
11307	12937	19	GeneID_9635280
11310	12958	19	GeneID_9635280
11312	12919	19	GeneID_9635280
11316	12972	19	GeneID_9635280
11317	13145	19	GeneID_9635280
11318	13000	19	GeneID_9635280
11319	13153	19	GeneID_9635280
11322	13163	19	GeneID_9635280
11325	12968	19	GeneID_9635280
11330	13170	19	GeneID_9635280
11342	13128	19	GeneID_9635280
11343	13192	19	GeneID_9635280
11345	13100	19	GeneID_9635280
11364	13135	19	GeneID_9635280
11365	13124	19	GeneID_9635280
11365	13164	19	GeneID_9635280
11367	13157	19	GeneID_9635280
11373	13144	19	GeneID_9635280
11399	12877	19	GeneID_9635280
11404	12870	19	GeneID_9635280
11408	12880	19	GeneID_9635280
11427	12883	19	GeneID_9635280
11430	12886	19	GeneID_9635280
11432	13096	19	GeneID_9635280
10880	13003	20	GeneID_9635280
11012	12987	20	GeneID_9635280
11023	12977	20	GeneID_9635280
11038	12957	20	GeneID_9635280
11039	12944	20	GeneID_9635280
11044	13129	20	GeneID_9635280
11051	13147	20	GeneID_9635280
11057	12883	20	GeneID_9635280
11084	12873	20	GeneID_9635280
11132	12884	20	GeneID_9635280
11146	13019	20	GeneID_9635280
11149	12925	20	GeneID_9635280
11150	12871	20	GeneID_9635280
11155	13002	20	GeneID_9635280
11156	13036	20	GeneID_9635280
11157	12868	20	GeneID_9635280
11163	12905	20	GeneID_9635280
11163	13032	20	GeneID_9635280
11164	12867	20	GeneID_9635280
11164	13000	20	GeneID_9635280
11166	13047	20	GeneID_9635280
11169	12886	20	GeneID_9635280
11169	13016	20	GeneID_9635280
11169	13076	20	GeneID_9635280
11170	12882	20	GeneID_9635280
11175	13041	20	GeneID_9635280
11176	13010	20	GeneID_9635280
11178	12893	20	GeneID_9635280
11181	12919	20	GeneID_9635280
11184	13219	20	GeneID_9635280
11185	12924	20	GeneID_9635280
11186	13234	20	GeneID_9635280
11187	12900	20	GeneID_9635280
11192	13121	20	GeneID_9635280
11209	13236	20	GeneID_9635280
11211	12909	20	GeneID_9635280
11227	13161	20	GeneID_9635280
11233	13104	20	GeneID_9635280
11235	13093	20	GeneID_9635280
11238	13128	20	GeneID_9635280
11240	13144	20	GeneID_9635280
11243	13095	20	GeneID_9635280
11267	12943	20	GeneID_9635280
11269	12893	20	GeneID_9635280
11274	13227	20	GeneID_9635280
11281	12959	20	GeneID_9635280
11293	12922	20	GeneID_9635280
11295	12951	20	GeneID_9635280
11296	13215	20	GeneID_9635280
11303	13006	20	GeneID_9635280
11309	13002	20	GeneID_9635280
11317	12946	20	GeneID_9635280
11318	12958	20	GeneID_9635280
11322	13158	20	GeneID_9635280
11323	12942	20	GeneID_9635280
11323	12983	20	GeneID_9635280
11328	13179	20	GeneID_9635280
11329	13142	20	GeneID_9635280
11342	13189	20	GeneID_9635280
11344	13115	20	GeneID_9635280
11366	12889	20	GeneID_9635280
11371	12901	20	GeneID_9635280
11379	12870	20	GeneID_9635280
11381	12906	20	GeneID_9635280
11383	12902	20	GeneID_9635280
11389	12899	20	GeneID_9635280
11390	12897	20	GeneID_9635280
11393	13013	20	GeneID_9635280
11402	12867	20	GeneID_9635280
11403	12895	20	GeneID_9635280
11409	12876	20	GeneID_9635280
11415	12880	20	GeneID_9635280
11029	13120	21	GeneID_9635280
11033	13002	21	GeneID_9635280
11041	12965	21	GeneID_9635280
11048	13173	21	GeneID_9635280
11076	12871	21	GeneID_9635280
11083	13049	21	GeneID_9635280
11088	13060	21	GeneID_9635280
11107	12864	21	GeneID_9635280
11108	12878	21	GeneID_9635280
11111	13032	21	GeneID_9635280
11118	12868	21	GeneID_9635280
11128	13064	21	GeneID_9635280
11142	13014	21	GeneID_9635280
11144	12906	21	GeneID_9635280
11144	13006	21	GeneID_9635280
11152	12898	21	GeneID_9635280
11155	13047	21	GeneID_9635280
11158	12880	21	GeneID_9635280
11160	13002	21	GeneID_9635280
11162	13051	21	GeneID_9635280
11163	13009	21	GeneID_9635280
11163	13025	21	GeneID_9635280
11167	12902	21	GeneID_9635280
11167	13036	21	GeneID_9635280
11170	13044	21	GeneID_9635280
11171	12877	21	GeneID_9635280
11171	12909	21	GeneID_9635280
11171	13030	21	GeneID_9635280
11172	12886	21	GeneID_9635280
11174	13031	21	GeneID_9635280
11177	12900	21	GeneID_9635280
11180	12878	21	GeneID_9635280
11180	12924	21	GeneID_9635280
11187	12912	21	GeneID_9635280
11189	12901	21	GeneID_9635280
11200	13227	21	GeneID_9635280
11238	13169	21	GeneID_9635280
11266	12916	21	GeneID_9635280
11272	12900	21	GeneID_9635280
11275	12884	21	GeneID_9635280
11288	12920	21	GeneID_9635280
11298	12931	21	GeneID_9635280
11311	12959	21	GeneID_9635280
11315	12949	21	GeneID_9635280
11325	13122	21	GeneID_9635280
11334	13116	21	GeneID_9635280
11336	13136	21	GeneID_9635280
11355	13117	21	GeneID_9635280
11369	12885	21	GeneID_9635280
11371	13117	21	GeneID_9635280
11373	12900	21	GeneID_9635280
11386	12900	21	GeneID_9635280
11398	12870	21	GeneID_9635280
11400	12897	21	GeneID_9635280
11416	12876	21	GeneID_9635280
11423	12880	21	GeneID_9635280
11434	12884	21	GeneID_9635280
10999	12955	22	GeneID_9635280
11003	12982	22	GeneID_9635280
11009	12985	22	GeneID_9635280
11022	13136	22	GeneID_9635280
11025	12952	22	GeneID_9635280
11025	13016	22	GeneID_9635280
11037	13134	22	GeneID_9635280
11043	12864	22	GeneID_9635280
11043	12970	22	GeneID_9635280
11048	13144	22	GeneID_9635280
11048	13161	22	GeneID_9635280
11093	13049	22	GeneID_9635280
11106	12883	22	GeneID_9635280
11111	12888	22	GeneID_9635280
11115	13034	22	GeneID_9635280
11116	13055	22	GeneID_9635280
11125	13028	22	GeneID_9635280
11139	13023	22	GeneID_9635280
11141	13008	22	GeneID_9635280
11148	12923	22	GeneID_9635280
11159	13038	22	GeneID_9635280
11161	12865	22	GeneID_9635280
11161	12878	22	GeneID_9635280
11162	13039	22	GeneID_9635280
11166	12930	22	GeneID_9635280
11172	12931	22	GeneID_9635280
11173	13022	22	GeneID_9635280
11176	12869	22	GeneID_9635280
11177	13013	22	GeneID_9635280
11179	12895	22	GeneID_9635280
11182	12882	22	GeneID_9635280
11190	12927	22	GeneID_9635280
11197	13148	22	GeneID_9635280
11202	13140	22	GeneID_9635280
11219	13210	22	GeneID_9635280
11224	13100	22	GeneID_9635280
11232	13154	22	GeneID_9635280
11237	13164	22	GeneID_9635280
11240	13221	22	GeneID_9635280
11255	13102	22	GeneID_9635280
11257	13223	22	GeneID_9635280
11270	12883	22	GeneID_9635280
11272	12902	22	GeneID_9635280
11274	12918	22	GeneID_9635280
11297	12978	22	GeneID_9635280
11299	12999	22	GeneID_9635280
11301	12992	22	GeneID_9635280
11302	12963	22	GeneID_9635280
11306	12922	22	GeneID_9635280
11310	12953	22	GeneID_9635280
11329	13148	22	GeneID_9635280
11333	13190	22	GeneID_9635280
11338	13165	22	GeneID_9635280
11343	13097	22	GeneID_9635280
11346	13096	22	GeneID_9635280
11351	13105	22	GeneID_9635280
11353	13159	22	GeneID_9635280
11363	13114	22	GeneID_9635280
11364	13131	22	GeneID_9635280
11368	13145	22	GeneID_9635280
11369	13149	22	GeneID_9635280
11374	12883	22	GeneID_9635280
11374	12910	22	GeneID_9635280
11378	12867	22	GeneID_9635280
11412	12883	22	GeneID_9635280
11427	12874	22	GeneID_9635280
11428	13062	22	GeneID_9635280
10999	12996	23	GeneID_9635280
11011	13018	23	GeneID_9635280
11021	13131	23	GeneID_9635280
11040	12976	23	GeneID_9635280
11040	13147	23	GeneID_9635280
11048	12874	23	GeneID_9635280
11105	13041	23	GeneID_9635280
11107	12871	23	GeneID_9635280
11107	13057	23	GeneID_9635280
11131	12887	23	GeneID_9635280
11142	12958	23	GeneID_9635280
11144	12908	23	GeneID_9635280
11146	13029	23	GeneID_9635280
11149	13005	23	GeneID_9635280
11156	13034	23	GeneID_9635280
11162	13030	23	GeneID_9635280
11171	12898	23	GeneID_9635280
11175	12931	23	GeneID_9635280
11181	12892	23	GeneID_9635280
11182	12889	23	GeneID_9635280
11188	12929	23	GeneID_9635280
11213	13128	23	GeneID_9635280
11232	13098	23	GeneID_9635280
11265	12968	23	GeneID_9635280
11269	12968	23	GeneID_9635280
11273	12893	23	GeneID_9635280
11281	12954	23	GeneID_9635280
11281	13201	23	GeneID_9635280
11282	12889	23	GeneID_9635280
11288	12921	23	GeneID_9635280
11295	12981	23	GeneID_9635280
11298	12974	23	GeneID_9635280
11319	13148	23	GeneID_9635280
11326	13146	23	GeneID_9635280
11327	13155	23	GeneID_9635280
11335	13135	23	GeneID_9635280
11336	13096	23	GeneID_9635280
11342	13151	23	GeneID_9635280
11345	13138	23	GeneID_9635280
11356	13124	23	GeneID_9635280
11357	13116	23	GeneID_9635280
11359	12916	23	GeneID_9635280
11379	12888	23	GeneID_9635280
11383	12874	23	GeneID_9635280
11386	12908	23	GeneID_9635280
10963	13041	24	GeneID_9635280
10967	13046	24	GeneID_9635280
11033	12963	24	GeneID_9635280
11045	13134	24	GeneID_9635280
11101	13148	24	GeneID_9635280
11124	12882	24	GeneID_9635280
11128	13060	24	GeneID_9635280
11142	12902	24	GeneID_9635280
11157	12898	24	GeneID_9635280
11162	13240	24	GeneID_9635280
11168	12868	24	GeneID_9635280
11169	13242	24	GeneID_9635280
11175	12890	24	GeneID_9635280
11185	12886	24	GeneID_9635280
11186	12924	24	GeneID_9635280
11232	13158	24	GeneID_9635280
11236	13202	24	GeneID_9635280
11239	13106	24	GeneID_9635280
11245	13090	24	GeneID_9635280
11273	12881	24	GeneID_9635280
11273	12905	24	GeneID_9635280
11280	12925	24	GeneID_9635280
11288	12912	24	GeneID_9635280
11319	13152	24	GeneID_9635280
11323	13164	24	GeneID_9635280
11330	13175	24	GeneID_9635280
11342	13167	24	GeneID_9635280
11346	13183	24	GeneID_9635280
11357	13128	24	GeneID_9635280
11363	13153	24	GeneID_9635280
11368	12883	24	GeneID_9635280
11369	12865	24	GeneID_9635280
11373	13023	24	GeneID_9635280
11385	12887	24	GeneID_9635280
11388	12882	24	GeneID_9635280
11403	12875	24	GeneID_9635280
11407	12892	24	GeneID_9635280
11418	12877	24	GeneID_9635280
10955	13046	25	GeneID_9635280
10963	13000	25	GeneID_9635280
10968	13009	25	GeneID_9635280
10972	12994	25	GeneID_9635280
10973	13046	25	GeneID_9635280
10989	12981	25	GeneID_9635280
10997	13024	25	GeneID_9635280
11016	12988	25	GeneID_9635280
11034	12980	25	GeneID_9635280
11037	12958	25	GeneID_9635280
11045	12904	25	GeneID_9635280
11049	12900	25	GeneID_9635280
11090	13050	25	GeneID_9635280
11101	12878	25	GeneID_9635280
11112	12868	25	GeneID_9635280
11164	12871	25	GeneID_9635280
11171	12869	25	GeneID_9635280
11172	12874	25	GeneID_9635280
11182	12877	25	GeneID_9635280
11188	13136	25	GeneID_9635280
11214	13164	25	GeneID_9635280
11223	13156	25	GeneID_9635280
11238	13195	25	GeneID_9635280
11239	13197	25	GeneID_9635280
11261	12924	25	GeneID_9635280
11267	12888	25	GeneID_9635280
11323	13156	25	GeneID_9635280
11328	13147	25	GeneID_9635280
11329	13153	25	GeneID_9635280
11330	13166	25	GeneID_9635280
11338	13143	25	GeneID_9635280
11341	13111	25	GeneID_9635280
11344	13110	25	GeneID_9635280
11349	13110	25	GeneID_9635280
11349	13125	25	GeneID_9635280
11350	12923	25	GeneID_9635280
11360	12931	25	GeneID_9635280
11364	12877	25	GeneID_9635280
11366	12885	25	GeneID_9635280
11369	12909	25	GeneID_9635280
11373	13144	25	GeneID_9635280
11389	12910	25	GeneID_9635280
11403	12878	25	GeneID_9635280
11417	12890	25	GeneID_9635280
11421	12870	25	GeneID_9635280
10947	13036	26	GeneID_9635280
10954	13011	26	GeneID_9635280
10979	13012	26	GeneID_9635280
10983	12960	26	GeneID_9635280
10983	12962	26	GeneID_9635280
10992	12979	26	GeneID_9635280
11015	13006	26	GeneID_9635280
11037	12902	26	GeneID_9635280
11110	12875	26	GeneID_9635280
11141	13009	26	GeneID_9635280
11148	13047	26	GeneID_9635280
11202	13141	26	GeneID_9635280
11217	13094	26	GeneID_9635280
11220	13078	26	GeneID_9635280
11227	13202	26	GeneID_9635280
11229	13096	26	GeneID_9635280
11273	13219	26	GeneID_9635280
11277	13205	26	GeneID_9635280
11280	12885	26	GeneID_9635280
11293	13214	26	GeneID_9635280
11297	12922	26	GeneID_9635280
11312	13119	26	GeneID_9635280
11315	13132	26	GeneID_9635280
11317	13139	26	GeneID_9635280
11320	13108	26	GeneID_9635280
11323	13146	26	GeneID_9635280
11325	13161	26	GeneID_9635280
11326	13101	26	GeneID_9635280
11327	13119	26	GeneID_9635280
11329	13101	26	GeneID_9635280
11330	13171	26	GeneID_9635280
11337	13160	26	GeneID_9635280
11339	13177	26	GeneID_9635280
11343	13096	26	GeneID_9635280
11346	13144	26	GeneID_9635280
11351	12897	26	GeneID_9635280
11356	13120	26	GeneID_9635280
11358	13137	26	GeneID_9635280
11366	12871	26	GeneID_9635280
11371	13122	26	GeneID_9635280
11372	12885	26	GeneID_9635280
11378	13141	26	GeneID_9635280
11393	12866	26	GeneID_9635280
11405	12868	26	GeneID_9635280
11415	12866	26	GeneID_9635280
10954	13030	27	GeneID_9635280
10972	13050	27	GeneID_9635280
10984	12999	27	GeneID_9635280
10994	13004	27	GeneID_9635280
11030	12905	27	GeneID_9635280
11039	12865	27	GeneID_9635280
11113	12873	27	GeneID_9635280
11187	12868	27	GeneID_9635280
11192	12865	27	GeneID_9635280
11202	13250	27	GeneID_9635280
11220	13095	27	GeneID_9635280
11231	13097	27	GeneID_9635280
11260	13221	27	GeneID_9635280
11266	13229	27	GeneID_9635280
11277	12883	27	GeneID_9635280
11277	12895	27	GeneID_9635280
11279	12924	27	GeneID_9635280
11323	13140	27	GeneID_9635280
11343	13175	27	GeneID_9635280
11349	13187	27	GeneID_9635280
11350	13168	27	GeneID_9635280
11363	13149	27	GeneID_9635280
11412	12892	27	GeneID_9635280
10963	13033	28	GeneID_9635280
10993	12982	28	GeneID_9635280
10993	12992	28	GeneID_9635280
11006	13012	28	GeneID_9635280
11007	13003	28	GeneID_9635280
11035	12903	28	GeneID_9635280
11104	12961	28	GeneID_9635280
11125	13070	28	GeneID_9635280
11143	13024	28	GeneID_9635280
11144	13018	28	GeneID_9635280
11214	13116	28	GeneID_9635280
11218	13163	28	GeneID_9635280
11241	13222	28	GeneID_9635280
11246	13090	28	GeneID_9635280
11256	13216	28	GeneID_9635280
11260	13176	28	GeneID_9635280
11264	12933	28	GeneID_9635280
11272	12908	28	GeneID_9635280
11273	13053	28	GeneID_9635280
11273	13220	28	GeneID_9635280
11277	12886	28	GeneID_9635280
11312	13008	28	GeneID_9635280
11315	13120	28	GeneID_9635280
11328	13151	28	GeneID_9635280
11343	13144	28	GeneID_9635280
11347	13098	28	GeneID_9635280
11361	13119	28	GeneID_9635280
11382	12912	28	GeneID_9635280
11397	12905	28	GeneID_9635280
10958	12987	29	GeneID_9635280
10959	13033	29	GeneID_9635280
10966	13038	29	GeneID_9635280
11038	12877	29	GeneID_9635280
11048	12896	29	GeneID_9635280
11050	12905	29	GeneID_9635280
11147	13028	29	GeneID_9635280
11152	13015	29	GeneID_9635280
11160	13025	29	GeneID_9635280
11160	13027	29	GeneID_9635280
11165	13014	29	GeneID_9635280
11197	13144	29	GeneID_9635280
11217	13109	29	GeneID_9635280
11246	13170	29	GeneID_9635280
11277	12915	29	GeneID_9635280
11317	13103	29	GeneID_9635280
11319	13104	29	GeneID_9635280
11368	12876	29	GeneID_9635280
10965	12987	30	GeneID_9635280
11139	13001	30	GeneID_9635280
11155	13015	30	GeneID_9635280
11164	13021	30	GeneID_9635280
11184	13240	30	GeneID_9635280
11196	13132	30	GeneID_9635280
11209	13115	30	GeneID_9635280
11238	13094	30	GeneID_9635280
11266	13179	30	GeneID_9635280
11277	13210	30	GeneID_9635280
11279	12888	30	GeneID_9635280
11314	13104	30	GeneID_9635280
11330	13106	30	GeneID_9635280
11333	13149	30	GeneID_9635280
11343	13133	30	GeneID_9635280
11344	13111	30	GeneID_9635280
11351	13123	30	GeneID_9635280
11365	12868	30	GeneID_9635280
11371	12874	30	GeneID_9635280
11383	12878	30	GeneID_9635280
11016	12973	31	GeneID_9635280
11048	12902	31	GeneID_9635280
11138	13019	31	GeneID_9635280
11144	13026	31	GeneID_9635280
11144	13078	31	GeneID_9635280
11148	13031	31	GeneID_9635280
11156	13007	31	GeneID_9635280
11167	13015	31	GeneID_9635280
11277	12892	31	GeneID_9635280
11281	12914	31	GeneID_9635280
11326	13104	31	GeneID_9635280
11369	12914	31	GeneID_9635280
11167	13022	32	GeneID_9635280
11196	13208	32	GeneID_9635280
11232	13057	32	GeneID_9635280
11324	13121	32	GeneID_9635280
11330	13141	32	GeneID_9635280
11334	13151	32	GeneID_9635280
11341	12919	32	GeneID_9635280
11349	13151	32	GeneID_9635280
11387	12918	32	GeneID_9635280
11389	12869	32	GeneID_9635280
11135	13006	33	GeneID_9635280
11143	13028	33	GeneID_9635280
11171	13023	33	GeneID_9635280
11369	12871	33	GeneID_9635280
11131	13007	34	GeneID_9635280
11139	12966	34	GeneID_9635280
11140	13028	34	GeneID_9635280
11147	13037	34	GeneID_9635280
11153	13034	34	GeneID_9635280
11201	13146	34	GeneID_9635280
11330	12898	34	GeneID_9635280
11370	12894	34	GeneID_9635280
11154	13030	35	GeneID_9635280
11046	13049	19	GeneID_9656873
11118	13105	21	GeneID_9656873
11232	13028	24	GeneID_9656873
11206	13023	25	GeneID_9656873
11181	13033	16	GeneID_9650728
11281	12958	16	GeneID_9650728
11338	13133	16	GeneID_9650728
11232	13147	17	GeneID_9650728
11286	12920	17	GeneID_9650728
11009	13021	19	GeneID_9650728
11027	12978	20	GeneID_9650728
11340	13138	27	GeneID_9650728
10923	12943	16	GeneID_9662973
10958	12874	18	GeneID_9662973
11264	13136	17	GeneID_9636774
11253	12999	16	GeneID_9645052
11260	12968	15	GeneID_9633962
11332	12874	17	GeneID_9633962
11211	13005	18	GeneID_9633962
11201	12922	20	GeneID_9633962
11009	13082	21	GeneID_9633962
11283	13079	15	GeneID_9640637
11127	12963	16	GeneID_9640637
11401	13080	16	GeneID_9640637
11380	13042	17	GeneID_9640637
10991	13055	18	GeneID_9640637
11328	13110	19	GeneID_9640637
11243	13210	20	GeneID_9640637
11348	13091	21	GeneID_9640637
11292	13040	24	GeneID_9640637
11284	13133	26	GeneID_9640637
11186	13081	30	GeneID_9640637
11185	13241	15	GeneID_9660776
11157	13175	15	GeneID_9636420
11349	12965	15	GeneID_9636420
11063	13007	16	GeneID_9636420
11326	12885	16	GeneID_9636420
11370	12943	16	GeneID_9636420
11454	12890	16	GeneID_9636420
11062	12908	17	GeneID_9636420
11066	13008	17	GeneID_9636420
11362	12909	18	GeneID_9636420
11367	12965	18	GeneID_9636420
11381	12991	18	GeneID_9636420
11072	13001	19	GeneID_9636420
11128	13058	19	GeneID_9636420
11165	13210	19	GeneID_9636420
11326	12882	19	GeneID_9636420
11371	12972	19	GeneID_9636420
11397	12961	19	GeneID_9636420
11032	12907	21	GeneID_9636420
11092	12994	21	GeneID_9636420
11079	12928	23	GeneID_9636420
11333	12928	23	GeneID_9636420
11392	13032	23	GeneID_9636420
11078	13055	24	GeneID_9636420
11002	12893	28	GeneID_9636420
11031	12953	29	GeneID_9636420
11142	13074	29	GeneID_9636420
11141	13185	15	GeneID_9657973
11288	13162	16	GeneID_9657973
11327	13169	16	GeneID_9657973
11046	13031	19	GeneID_9657973
11226	13197	21	GeneID_9657973
11288	12968	25	GeneID_9657973
11318	13184	23	GeneID_9661187
11254	13020	24	GeneID_9661187
11188	12947	18	GeneID_9651297
11183	13027	29	GeneID_9651297
11244	12963	15	GeneID_9651264
11170	12868	18	GeneID_9651264
11255	13070	19	GeneID_9651264
11023	13008	15	GeneID_9641402
11108	12890	15	GeneID_9641402
11176	13192	15	GeneID_9641402
11226	13056	15	GeneID_9641402
11228	13094	15	GeneID_9641402
11228	13148	15	GeneID_9641402
11230	13124	15	GeneID_9641402
11232	13118	15	GeneID_9641402
11233	13179	15	GeneID_9641402
11238	13184	15	GeneID_9641402
11278	13053	15	GeneID_9641402
11345	12899	15	GeneID_9641402
10945	12880	16	GeneID_9641402
11031	12912	16	GeneID_9641402
11068	12910	16	GeneID_9641402
11145	13074	16	GeneID_9641402
11153	13102	16	GeneID_9641402
11229	13010	16	GeneID_9641402
11268	13170	16	GeneID_9641402
11284	13034	16	GeneID_9641402
11297	13171	16	GeneID_9641402
11368	12935	16	GeneID_9641402
11416	13006	16	GeneID_9641402
11456	12907	16	GeneID_9641402
10924	12994	17	GeneID_9641402
10975	12941	17	GeneID_9641402
11179	13110	17	GeneID_9641402
11185	13126	17	GeneID_9641402
11238	13181	17	GeneID_9641402
11299	13131	17	GeneID_9641402
11306	13139	17	GeneID_9641402
11333	13074	17	GeneID_9641402
11396	13034	17	GeneID_9641402
11011	12971	18	GeneID_9641402
11032	12998	18	GeneID_9641402
11092	12968	18	GeneID_9641402
11146	13136	18	GeneID_9641402
11192	12975	18	GeneID_9641402
11281	13183	18	GeneID_9641402
11350	12970	18	GeneID_9641402
11363	13068	18	GeneID_9641402
10952	12935	19	GeneID_9641402
11202	13151	19	GeneID_9641402
11227	12951	19	GeneID_9641402
11252	13219	19	GeneID_9641402
11262	13179	19	GeneID_9641402
11291	13020	19	GeneID_9641402
11203	12995	20	GeneID_9641402
11228	13148	20	GeneID_9641402
11233	13075	20	GeneID_9641402
11260	13221	20	GeneID_9641402
11283	13199	20	GeneID_9641402
11286	13003	20	GeneID_9641402
11431	12968	20	GeneID_9641402
11011	12927	21	GeneID_9641402
11029	12992	21	GeneID_9641402
11113	13152	21	GeneID_9641402
11261	13020	21	GeneID_9641402
11083	13027	22	GeneID_9641402
11227	13127	22	GeneID_9641402
11250	13140	22	GeneID_9641402
11302	13109	22	GeneID_9641402
10983	12873	24	GeneID_9641402
11121	12971	24	GeneID_9641402
11183	13149	24	GeneID_9641402
10979	12868	25	GeneID_9641402
11224	13116	25	GeneID_9641402
11290	13022	25	GeneID_9641402
11320	13159	27	GeneID_9641402
11299	13185	29	GeneID_9641402
11321	12934	29	GeneID_9641402
11348	12989	29	GeneID_9641402
11375	13002	31	GeneID_9641402
11290	13064	32	GeneID_9641402
11235	13096	33	GeneID_9641402
11255	13229	17	GeneID_9632611
11041	13116	19	GeneID_9632611
11046	13156	19	GeneID_9632611
11234	13126	21	GeneID_9632611
11379	12876	23	GeneID_9632611
11375	13047	16	GeneID_9639077
11004	13127	18	GeneID_9639077
11410	13093	19	GeneID_9639077
11057	13084	21	GeneID_9639077
11089	12995	21	GeneID_9639077
11326	12999	21	GeneID_9639077
11389	13071	21	GeneID_9639077
11225	13051	22	GeneID_9639077
11215	13066	23	GeneID_9639077
11111	12942	25	GeneID_9639077
11138	13108	25	GeneID_9639077
11147	13151	25	GeneID_9639077
11191	13145	25	GeneID_9639077
11249	13009	25	GeneID_9639077
11286	13142	25	GeneID_9639077
11065	13201	26	GeneID_9639077
11156	12951	26	GeneID_9639077
11202	13026	26	GeneID_9639077
11362	13065	27	GeneID_9639077
11073	13168	32	GeneID_9639077
11143	12973	32	GeneID_9639077
10980	13024	15	GeneID_9650624
11183	13073	15	GeneID_9650624
11206	12908	15	GeneID_9650624
11213	13152	15	GeneID_9650624
11220	12978	15	GeneID_9650624
11247	12874	15	GeneID_9650624
11289	13042	15	GeneID_9650624
11000	13123	16	GeneID_9650624
11085	13063	16	GeneID_9650624
11109	12883	16	GeneID_9650624
11123	12947	16	GeneID_9650624
11123	13122	16	GeneID_9650624
11153	13154	16	GeneID_9650624
11154	12981	16	GeneID_9650624
11158	12918	16	GeneID_9650624
11161	13147	16	GeneID_9650624
11188	13058	16	GeneID_9650624
11197	13037	16	GeneID_9650624
11201	13239	16	GeneID_9650624
11212	13240	16	GeneID_9650624
11227	13156	16	GeneID_9650624
11252	12900	16	GeneID_9650624
11293	12921	16	GeneID_9650624
11311	13077	16	GeneID_9650624
11314	12975	16	GeneID_9650624
11320	13076	16	GeneID_9650624
11336	13082	16	GeneID_9650624
11343	13141	16	GeneID_9650624
11355	12981	16	GeneID_9650624
11417	12866	16	GeneID_9650624
11442	13062	16	GeneID_9650624
11039	13193	17	GeneID_9650624
11089	13135	17	GeneID_9650624
11104	13039	17	GeneID_9650624
11105	13231	17	GeneID_9650624
11112	13035	17	GeneID_9650624
11154	12962	17	GeneID_9650624
11157	13046	17	GeneID_9650624
11159	13115	17	GeneID_9650624
11160	13067	17	GeneID_9650624
11165	13228	17	GeneID_9650624
11220	12950	17	GeneID_9650624
11327	12888	17	GeneID_9650624
11328	12864	17	GeneID_9650624
11341	13003	17	GeneID_9650624
11358	13007	17	GeneID_9650624
11420	13127	17	GeneID_9650624
11432	13068	17	GeneID_9650624
10962	13034	18	GeneID_9650624
11093	13147	18	GeneID_9650624
11122	13160	18	GeneID_9650624
11133	12981	18	GeneID_9650624
11142	13157	18	GeneID_9650624
11162	12945	18	GeneID_9650624
11162	13159	18	GeneID_9650624
11198	12894	18	GeneID_9650624
11217	12900	18	GeneID_9650624
11249	12871	18	GeneID_9650624
11250	13015	18	GeneID_9650624
11252	12905	18	GeneID_9650624
11258	12886	18	GeneID_9650624
11283	13089	18	GeneID_9650624
11298	13039	18	GeneID_9650624
11312	13055	18	GeneID_9650624
11331	13071	18	GeneID_9650624
11373	13157	18	GeneID_9650624
11107	13031	19	GeneID_9650624
11114	13167	19	GeneID_9650624
11150	13013	19	GeneID_9650624
11178	12964	19	GeneID_9650624
11193	12943	19	GeneID_9650624
11198	12933	19	GeneID_9650624
11209	12903	19	GeneID_9650624
11229	12888	19	GeneID_9650624
11240	12910	19	GeneID_9650624
11245	12876	19	GeneID_9650624
11322	12936	19	GeneID_9650624
11336	12893	19	GeneID_9650624
11375	12974	19	GeneID_9650624
11182	13010	20	GeneID_9650624
11184	13105	20	GeneID_9650624
11188	13107	20	GeneID_9650624
11213	13141	20	GeneID_9650624
11223	12878	20	GeneID_9650624
11224	12973	20	GeneID_9650624
11224	13112	20	GeneID_9650624
11229	13215	20	GeneID_9650624
11296	13073	20	GeneID_9650624
11314	13039	20	GeneID_9650624
10994	13122	21	GeneID_9650624
11141	12986	21	GeneID_9650624
11221	12945	21	GeneID_9650624
11279	13087	21	GeneID_9650624
11440	12993	21	GeneID_9650624
11133	12976	22	GeneID_9650624
11138	13129	22	GeneID_9650624
11255	12888	22	GeneID_9650624
11291	13019	22	GeneID_9650624
11309	13024	22	GeneID_9650624
11330	13013	22	GeneID_9650624
11111	12979	23	GeneID_9650624
11114	12881	23	GeneID_9650624
11204	12922	23	GeneID_9650624
11211	12905	23	GeneID_9650624
11277	13085	23	GeneID_9650624
11303	13076	23	GeneID_9650624
11343	13141	23	GeneID_9650624
11152	12969	24	GeneID_9650624
11190	13226	24	GeneID_9650624
11197	13121	24	GeneID_9650624
11245	12866	24	GeneID_9650624
11340	13159	24	GeneID_9650624
11366	13129	24	GeneID_9650624
11122	13145	25	GeneID_9650624
11140	12976	25	GeneID_9650624
11153	13147	25	GeneID_9650624
11209	12903	25	GeneID_9650624
11335	13020	25	GeneID_9650624
11159	13155	26	GeneID_9650624
11251	12900	26	GeneID_9650624
11271	13054	26	GeneID_9650624
11328	12924	26	GeneID_9650624
11132	12999	27	GeneID_9650624
11258	13042	27	GeneID_9650624
11278	13013	27	GeneID_9650624
11151	12994	28	GeneID_9650624
11189	12895	28	GeneID_9650624
11301	13074	28	GeneID_9650624
11088	12969	29	GeneID_9650624
11144	12959	29	GeneID_9650624
11088	12966	30	GeneID_9650624
11117	12897	30	GeneID_9650624
11260	13005	30	GeneID_9650624
11093	12983	31	GeneID_9650624
11113	12946	31	GeneID_9650624
11278	13090	31	GeneID_9650624
11088	12953	32	GeneID_9650624
11152	13159	33	GeneID_9650624
11276	13091	34	GeneID_9650624
11745	14476	15	GeneID_9653879
11141	13100	15	GeneID_9650176
11323	13109	15	GeneID_9650176
11224	12976	16	GeneID_9650176
11132	12990	17	GeneID_9650176
11002	12910	20	GeneID_9650176
11046	13097	20	GeneID_9650176
11165	13019	22	GeneID_9650176
11142	12972	23	GeneID_9650176
10967	12974	25	GeneID_9650176
11191	12914	28	GeneID_9650176
11285	13176	15	GeneID_9652598
11289	14285	15	GeneID_9652598
11277	12892	16	GeneID_9652598
11176	13183	17	GeneID_9652598
11177	13075	17	GeneID_9652598
11215	13080	17	GeneID_9652598
11231	13055	17	GeneID_9652598
11245	13040	17	GeneID_9652598
11217	13080	19	GeneID_9652598
11248	13065	19	GeneID_9652598
11278	12936	19	GeneID_9652598
11177	13138	21	GeneID_9652598
11238	13025	21	GeneID_9652598
11294	13139	21	GeneID_9652598
11021	13029	22	GeneID_9652598
11099	13067	24	GeneID_9652598
11255	12957	24	GeneID_9652598
11299	13137	24	GeneID_9652598
11217	13061	26	GeneID_9652598
11268	13109	26	GeneID_9652598
11212	13055	27	GeneID_9652598
11270	13188	31	GeneID_9652598
11147	12957	15	GeneID_9636201
11327	13166	15	GeneID_9636201
11210	13094	16	GeneID_9636201
11261	13186	16	GeneID_9636201
11296	12988	16	GeneID_9636201
11302	12917	16	GeneID_9636201
11076	12961	17	GeneID_9636201
11279	13220	17	GeneID_9636201
11408	13079	17	GeneID_9636201
11352	13074	18	GeneID_9636201
11160	13148	19	GeneID_9636201
11233	12930	19	GeneID_9636201
11262	12974	20	GeneID_9636201
11267	13129	21	GeneID_9636201
11194	13199	24	GeneID_9636201
11113	12951	25	GeneID_9636201
11336	12870	25	GeneID_9636201
11384	13053	26	GeneID_9636201
10967	12981	27	GeneID_9636201
11396	13053	25	GeneID_9645918
11086	13120	15	GeneID_9657352
11101	13185	17	GeneID_9638222
11412	13097	17	GeneID_9638222
11274	13089	26	GeneID_9638222
11143	13183	29	GeneID_9638222
11156	12899	16	GeneID_9643816
11253	12964	16	GeneID_9643816
11319	12872	16	GeneID_9643816
11197	12864	17	GeneID_9643816
11236	12867	17	GeneID_9643816
11253	12878	20	GeneID_9643816
11209	12866	21	GeneID_9643816
11222	12993	21	GeneID_9643816
11254	12942	22	GeneID_9643816
11135	12871	23	GeneID_9643816
11205	12867	23	GeneID_9643816
11241	13048	23	GeneID_9643816
11258	13000	23	GeneID_9643816
11207	13067	24	GeneID_9643816
11165	12994	25	GeneID_9643816
11231	12964	26	GeneID_9643816
11284	12971	27	GeneID_9643816
11163	12941	30	GeneID_9643816
11135	12990	35	GeneID_9643816
11133	12988	38	GeneID_9643816
11091	13051	16	GeneID_9646992
11377	13032	16	GeneID_9646992
11165	12907	17	GeneID_9646992
11023	13167	20	GeneID_9646992
11074	12953	21	GeneID_9646992
11163	13198	21	GeneID_9646992
11070	12959	22	GeneID_9646992
11114	12937	22	GeneID_9646992
11225	12873	22	GeneID_9646992
11229	12872	22	GeneID_9646992
11258	13148	22	GeneID_9646992
11195	13009	23	GeneID_9646992
11210	13167	23	GeneID_9646992
11320	12923	23	GeneID_9646992
11076	12919	24	GeneID_9646992
11038	13021	25	GeneID_9646992
11226	12946	25	GeneID_9646992
11105	12939	26	GeneID_9646992
11249	12873	28	GeneID_9646992
11323	12938	29	GeneID_9646992
11209	12907	30	GeneID_9646992
11227	12867	30	GeneID_9646992
11268	13178	25	GeneID_9638157
11180	12972	16	GeneID_112349801
11269	13211	16	GeneID_112349801
11013	13045	15	GeneID_9637721
11065	12942	16	GeneID_9637721
11374	12952	16	GeneID_9637721
11006	13112	17	GeneID_9637721
11156	13128	17	GeneID_9637721
11156	13162	17	GeneID_9637721
11014	13047	19	GeneID_9637721
11280	13182	20	GeneID_9637721
11297	13137	21	GeneID_9637721
11197	13080	23	GeneID_9637721
11312	12925	24	GeneID_9637721
11288	13145	26	GeneID_9637721
11378	13011	26	GeneID_9637721
11148	13103	31	GeneID_9637721
11260	13160	15	GeneID_9635947
12291	14043	16	GeneID_9654548
11105	13010	15	GeneID_9655498
11276	12987	16	GeneID_9655498
11350	13064	16	GeneID_9655498
11312	13104	22	GeneID_9655498
11029	12996	21	GeneID_9652331
11360	12979	21	GeneID_9652331
11308	13131	23	GeneID_9652331
11394	12880	25	GeneID_9652331
11091	13116	16	GeneID_9639757
11122	12982	17	GeneID_9639757
11289	13167	18	GeneID_9639757
11097	13087	15	GeneID_9643854
11270	13157	15	GeneID_9643854
11165	13087	16	GeneID_9643854
11262	13121	16	GeneID_9643854
11108	13200	18	GeneID_9643854
11193	13096	19	GeneID_9643854
11106	13101	22	GeneID_9643854
11018	13090	15	GeneID_9659104
11110	13056	17	GeneID_9659104
11124	13167	19	GeneID_9659104
11259	12938	20	GeneID_9659104
11136	13194	21	GeneID_9659104
11316	13174	23	GeneID_9659104
11204	13020	24	GeneID_9659104
11144	13146	26	GeneID_9659104
11252	13017	26	GeneID_9659104
10991	13063	19	GeneID_9650795
11229	12882	19	GeneID_9652543
11292	13046	19	GeneID_9652543
11346	13107	19	GeneID_9652543
11183	13081	22	GeneID_9652543
11252	12866	25	GeneID_9652543
11279	12966	27	GeneID_9652543
11073	12889	28	GeneID_9652543
11138	12970	35	GeneID_9652543
11150	13116	36	GeneID_9652543
11168	12925	21	GeneID_9638011
11310	12937	25	GeneID_9638011
11101	13013	34	GeneID_9638011
10915	12937	15	GeneID_9643851
10889	12878	17	GeneID_9643851
10878	12910	19	GeneID_9643851
10958	13099	19	GeneID_9643851
11241	12954	20	GeneID_9643851
11227	13057	27	GeneID_9643851
15387	22909	16	GeneID_9646150
15379	23152	18	GeneID_9646150
15316	23244	19	GeneID_9646150
15897	23314	19	GeneID_9646150
16508	22711	17	GeneID_9640416
16155	22565	18	GeneID_9640416
15859	23533	15	GeneID_9653873
15907	23556	17	GeneID_9653873
16449	22388	17	GeneID_9653873
15720	21775	18	GeneID_9653873
15931	23368	18	GeneID_9653873
16644	22882	21	GeneID_9653873
15893	23387	15	GeneID_9631642
15859	23434	16	GeneID_9631642
15865	23356	16	GeneID_9631642
15911	23394	16	GeneID_9631642
15935	23517	16	GeneID_9631642
15833	23401	17	GeneID_9631642
15835	23305	17	GeneID_9631642
15855	23375	17	GeneID_9631642
15873	23252	17	GeneID_9631642
15880	23300	17	GeneID_9631642
15896	23303	17	GeneID_9631642
15819	23440	18	GeneID_9631642
15857	23274	18	GeneID_9631642
15874	23261	18	GeneID_9631642
15825	23495	19	GeneID_9631642
15838	23237	19	GeneID_9631642
15897	23293	19	GeneID_9631642
15817	23296	20	GeneID_9631642
15898	23284	20	GeneID_9631642
15863	23201	21	GeneID_9631642
15862	23185	23	GeneID_9631642
15882	23354	15	GeneID_9649230
15926	23313	16	GeneID_9649230
16233	22798	16	GeneID_9649230
16366	22783	16	GeneID_9649230
15820	22244	17	GeneID_9649230
16591	22409	17	GeneID_9649230
16812	23510	17	GeneID_9649230
16288	22815	18	GeneID_9649230
15904	23207	19	GeneID_9649230
15881	23405	20	GeneID_9649230
15894	23375	20	GeneID_9649230
16353	22885	20	GeneID_9649230
15900	23401	21	GeneID_9649230
15870	23357	22	GeneID_9649230
16663	22896	22	GeneID_9649230
15731	22012	16	GeneID_9656395
15760	22167	17	GeneID_9656395
15645	22747	18	GeneID_9656395
15684	22663	18	GeneID_9656395
15642	22619	19	GeneID_9656395
15799	22037	19	GeneID_9656395
16033	22171	19	GeneID_9656395
15827	22458	21	GeneID_9656395
15661	22097	16	GeneID_9661912
15650	22750	19	GeneID_9661912
15685	22659	18	GeneID_9646926
15839	23313	18	GeneID_9646926
15555	22279	19	GeneID_9646926
15924	23317	19	GeneID_9646926
15868	23542	15	GeneID_9659427
15871	23542	15	GeneID_9659427
15825	23548	16	GeneID_9659427
15851	23546	16	GeneID_9659427
16361	23140	16	GeneID_9659427
16464	22875	16	GeneID_9659427
16514	22895	16	GeneID_9659427
15804	22430	17	GeneID_9659427
15850	23495	17	GeneID_9659427
16019	22220	17	GeneID_9659427
16256	22050	17	GeneID_9659427
16444	23158	17	GeneID_9659427
15469	22907	18	GeneID_9659427
15600	22236	18	GeneID_9659427
15660	22006	18	GeneID_9659427
15843	22342	18	GeneID_9659427
16049	22131	18	GeneID_9659427
16060	22137	18	GeneID_9659427
15515	21812	19	GeneID_9659427
16173	22311	19	GeneID_9659427
16420	23178	19	GeneID_9659427
15500	22765	20	GeneID_9659427
16589	23291	20	GeneID_9659427
15854	23485	21	GeneID_9659427
15871	23393	22	GeneID_9659427
15842	23257	24	GeneID_9659427
16592	23294	19	GeneID_9646439
16024	22361	16	GeneID_9635280
15859	23550	16	GeneID_9656873
15907	23541	16	GeneID_9656873
15929	23398	16	GeneID_9656873
16378	22851	19	GeneID_9662973
15897	23465	15	GeneID_9637940
15942	23569	15	GeneID_9637940
15871	23415	16	GeneID_9637940
15899	23376	16	GeneID_9637940
15948	23571	16	GeneID_9637940
15964	23555	16	GeneID_9637940
15978	23364	16	GeneID_9637940
15881	23438	17	GeneID_9637940
15883	23445	17	GeneID_9637940
15896	23435	17	GeneID_9637940
15923	23471	17	GeneID_9637940
15793	23173	18	GeneID_9637940
15927	23278	18	GeneID_9637940
15909	23571	19	GeneID_9637940
15878	23122	20	GeneID_9637940
15902	23187	20	GeneID_9637940
15937	23434	21	GeneID_9637940
15834	23377	22	GeneID_9637940
15869	23349	22	GeneID_9637940
15884	23437	22	GeneID_9637940
15896	23455	22	GeneID_9637940
15898	23552	22	GeneID_9637940
15821	23430	24	GeneID_9637940
15866	23167	28	GeneID_9637940
15679	22747	20	GeneID_9658215
15537	21671	21	GeneID_9658215
16038	21658	23	GeneID_9634304
15921	23330	24	GeneID_9636420
16242	22731	18	GeneID_9633386
15879	23510	15	GeneID_9641402
15800	22423	16	GeneID_9641402
15932	23551	16	GeneID_9641402
16062	22084	16	GeneID_9641402
15804	22518	17	GeneID_9641402
15823	23553	19	GeneID_9641402
16414	23054	19	GeneID_9641402
15844	23416	22	GeneID_9641402
15864	23350	24	GeneID_9641402
15786	22433	16	GeneID_9650624
15760	22519	17	GeneID_9650624
16287	22372	19	GeneID_9650718
15439	22017	16	GeneID_9650176
15917	23353	16	GeneID_9650176
15535	22671	17	GeneID_9650176
16263	23048	17	GeneID_9650176
15803	22330	18	GeneID_9650176
15854	23488	18	GeneID_9650176
15892	23271	18	GeneID_9650176
15927	23515	20	GeneID_9650176
16440	23167	20	GeneID_9650176
15888	23393	23	GeneID_9650176
15889	23543	24	GeneID_9650176
15495	22893	16	GeneID_9652598
15908	23512	16	GeneID_9652598
16095	22122	16	GeneID_9652598
16139	22475	16	GeneID_9652598
16355	23124	16	GeneID_9652598
15881	23363	19	GeneID_9652598
16043	21493	19	GeneID_9652598
15833	22059	20	GeneID_9652598
15841	23306	20	GeneID_9652598
15785	22258	21	GeneID_9652598
15818	23466	20	GeneID_9647036
15926	23418	20	GeneID_9647036
15864	23198	21	GeneID_9647036
16817	22991	22	GeneID_112340725
15350	21954	16	GeneID_9638222
15657	22013	18	GeneID_9656539
15861	23145	26	GeneID_9656539
15861	23524	17	GeneID_9643816
15894	23377	22	GeneID_9643816
15838	23425	19	GeneID_9646992
15825	22411	16	GeneID_9635947
15906	22782	16	GeneID_9654548
16339	21578	17	GeneID_9652331
15547	22740	16	GeneID_9639757
15342	22247	17	GeneID_9639757
16322	23035	19	GeneID_9658880
15874	23137	15	GeneID_9643854
16167	22779	16	GeneID_9643854
15767	23279	23	GeneID_9660286
15459	22072	16	GeneID_9659104
15798	22426	16	GeneID_9659104
15932	23472	16	GeneID_9659104
15697	22432	17	GeneID_9659104
16608	22793	19	GeneID_9659104
15830	23480	21	GeneID_9659104
15583	22160	19	GeneID_9650795
15859	22297	19	GeneID_9650795
15313	22543	17	GeneID_112347839
15648	22612	18	GeneID_9652543
15461	22911	16	GeneID_9643851
15493	22860	16	GeneID_9643851
15505	23259	16	GeneID_9643851
15564	22378	16	GeneID_9643851
16222	22694	16	GeneID_9643851
16411	22572	16	GeneID_9643851
15946	23544	17	GeneID_9643851
16357	23155	17	GeneID_9643851
16551	22781	17	GeneID_9643851
15465	22068	18	GeneID_9643851
15495	22480	18	GeneID_9643851
16498	22289	18	GeneID_9643851
16564	23172	18	GeneID_9643851
16635	23297	18	GeneID_9643851
16370	22902	19	GeneID_9643851
16489	22295	19	GeneID_9643851
16588	23287	19	GeneID_9643851
15370	23169	20	GeneID_9643851
16491	22745	20	GeneID_9643851
16599	23275	20	GeneID_9643851
15418	21868	21	GeneID_9643851
16360	22833	22	GeneID_9643851
16419	22865	22	GeneID_9643851
15429	22246	23	GeneID_9643851
16146	23092	23	GeneID_9643851
15899	23378	21	GeneID_9661941
5882	24462	15	GeneID_9646150
5583	24449	16	GeneID_9646150
6016	24467	18	GeneID_9646150
6067	24469	19	GeneID_9646150
6419	24922	24	GeneID_9646150
4880	24881	6	GeneID_9653873
5586	24453	15	GeneID_9653873
5486	24348	17	GeneID_9653873
5474	24328	21	GeneID_9653873
4908	24894	7	GeneID_9649230
6069	24471	12	GeneID_9649230
4915	24891	5	GeneID_9656395
4904	24863	6	GeneID_9656395
4910	24878	6	GeneID_9656395
4911	24864	6	GeneID_9656395
6353	24239	6	GeneID_9656395
4886	24878	7	GeneID_9656395
4894	24891	6	GeneID_9646926
4899	24896	7	GeneID_9659427
4900	24887	8	GeneID_9659427
6290	24444	10	GeneID_9659427
5904	24407	10	GeneID_9646439
5834	24485	7	GeneID_9635280
6319	24890	11	GeneID_9635280
6321	24902	15	GeneID_9635280
5954	23696	8	GeneID_9656873
4916	24874	6	GeneID_9662973
6260	24256	10	GeneID_9662973
4907	24890	9	GeneID_9640830
6006	23679	7	GeneID_9637940
5929	23650	8	GeneID_9637940
5940	23641	9	GeneID_9637940
5972	23707	9	GeneID_9637940
5960	23695	10	GeneID_9637940
5971	23608	15	GeneID_9637940
5958	23607	17	GeneID_9637940
4921	24862	6	GeneID_9640637
4911	24881	8	GeneID_9640637
4926	24874	7	GeneID_9636420
4892	24878	5	GeneID_9657973
4896	24870	8	GeneID_9651297
4917	24863	5	GeneID_9641402
4893	24887	6	GeneID_9641402
4901	24885	8	GeneID_9639077
4891	24896	6	GeneID_9650624
4915	24881	6	GeneID_9650624
5847	24492	7	GeneID_9650624
5765	24482	9	GeneID_9650624
4885	24872	6	GeneID_9652598
4897	24902	7	GeneID_9652598
4887	24881	6	GeneID_9657352
4904	24901	6	GeneID_9646992
5947	23643	9	GeneID_9646992
4904	24886	8	GeneID_112349801
6063	24466	13	GeneID_9653445
4911	24886	9	GeneID_9637721
4911	24888	6	GeneID_9643854
4900	24893	8	GeneID_9659104
6335	24301	8	GeneID_9659104
5583	24451	20	GeneID_9659104
5695	24222	7	GeneID_9643851
5621	24416	8	GeneID_9643851
4316	24468	9	GeneID_9643851
5973	24195	9	GeneID_9643851
6322	24298	9	GeneID_9643851
5945	24463	11	GeneID_9643851
6217	24062	11	GeneID_9643851
5574	24483	13	GeneID_9643851
6030	24382	13	GeneID_9643851
6321	24285	13	GeneID_9643851
5785	24448	14	GeneID_9643851
5942	24459	14	GeneID_9643851
6176	24519	14	GeneID_9643851
5877	24446	15	GeneID_9643851
6097	24411	15	GeneID_9643851
5533	24445	18	GeneID_9643851
6206	24578	21	GeneID_9643851
6772	24844	7	GeneID_9646150
7174	24156	7	GeneID_9646150
7035	24928	8	GeneID_9646150
6578	24765	9	GeneID_9646150
6824	25030	9	GeneID_9646150
6851	24960	9	GeneID_9646150
6898	24963	10	GeneID_9646150
6468	24887	11	GeneID_9646150
6502	24849	11	GeneID_9646150
6544	24846	11	GeneID_9646150
6765	24555	11	GeneID_9646150
6953	24873	13	GeneID_9646150
6612	24957	14	GeneID_9646150
6609	24918	16	GeneID_9646150
7122	24348	26	GeneID_9646150
6756	24918	6	GeneID_9640416
6785	24958	6	GeneID_9640416
6603	24867	7	GeneID_9640416
6654	24807	7	GeneID_9640416
6673	24606	7	GeneID_9640416
6907	24865	7	GeneID_9640416
6916	24903	7	GeneID_9640416
6697	24724	8	GeneID_9640416
6757	24915	8	GeneID_9640416
6793	24598	8	GeneID_9640416
6827	24932	8	GeneID_9640416
6828	24674	8	GeneID_9640416
6613	24902	9	GeneID_9640416
6614	24985	9	GeneID_9640416
6844	24940	9	GeneID_9640416
6885	24814	9	GeneID_9640416
6901	24901	10	GeneID_9640416
6871	24903	11	GeneID_9640416
6911	24675	12	GeneID_9640416
6843	24925	13	GeneID_9640416
6681	24787	14	GeneID_9640416
6730	24846	8	GeneID_9653873
7006	23950	12	GeneID_9653873
6796	24987	13	GeneID_9653873
6751	24953	14	GeneID_9653873
6911	24875	17	GeneID_9653873
6601	24971	22	GeneID_9653873
7109	24348	24	GeneID_9653873
6869	25300	8	GeneID_9638368
7112	24314	18	GeneID_9638368
6642	24916	7	GeneID_9649230
6692	24961	7	GeneID_9649230
6739	24897	7	GeneID_9649230
6795	24982	7	GeneID_9649230
6832	24744	7	GeneID_9649230
6840	24771	7	GeneID_9649230
6862	24933	7	GeneID_9649230
6930	24777	7	GeneID_9649230
6954	24775	7	GeneID_9649230
6696	24915	8	GeneID_9649230
6809	24903	8	GeneID_9649230
6844	24946	8	GeneID_9649230
6869	24946	8	GeneID_9649230
6937	23846	8	GeneID_9649230
6962	24811	8	GeneID_9649230
6643	24918	9	GeneID_9649230
6670	24982	9	GeneID_9649230
6677	24912	9	GeneID_9649230
6687	24778	9	GeneID_9649230
6754	24903	9	GeneID_9649230
6783	24794	9	GeneID_9649230
6790	24896	9	GeneID_9649230
6796	24966	9	GeneID_9649230
6839	24741	9	GeneID_9649230
6848	24655	9	GeneID_9649230
6634	24867	10	GeneID_9649230
6682	24939	10	GeneID_9649230
6942	24902	10	GeneID_9649230
6579	24912	11	GeneID_9649230
6694	24926	11	GeneID_9649230
6720	24859	11	GeneID_9649230
6814	24957	11	GeneID_9649230
6627	24932	12	GeneID_9649230
6658	24988	12	GeneID_9649230
6672	24858	12	GeneID_9649230
6843	24914	12	GeneID_9649230
6604	24859	13	GeneID_9649230
6635	24889	13	GeneID_9649230
6763	25002	13	GeneID_9649230
6777	24964	13	GeneID_9649230
6781	24916	13	GeneID_9649230
6826	24947	13	GeneID_9649230
6826	24974	13	GeneID_9649230
6869	24816	13	GeneID_9649230
6814	25035	15	GeneID_9649230
6624	24946	16	GeneID_9649230
7019	23959	16	GeneID_9649230
6629	24946	17	GeneID_9649230
6669	24841	17	GeneID_9649230
6704	24881	17	GeneID_9649230
6642	24866	18	GeneID_9649230
6814	24835	18	GeneID_9649230
6818	24976	18	GeneID_9649230
6831	24983	18	GeneID_9649230
6715	25045	19	GeneID_9649230
6765	25021	19	GeneID_9649230
6632	24962	20	GeneID_9649230
6743	24811	20	GeneID_9649230
6666	24992	21	GeneID_9649230
6789	24904	21	GeneID_9649230
6778	24890	22	GeneID_9649230
6843	24951	24	GeneID_9649230
6613	25033	28	GeneID_9649230
6698	24794	7	GeneID_9656395
6768	25029	7	GeneID_9656395
6817	24892	7	GeneID_9656395
6859	24984	7	GeneID_9656395
6576	24786	8	GeneID_9656395
6592	24613	8	GeneID_9656395
6831	24968	8	GeneID_9656395
6668	24967	10	GeneID_9656395
6807	24856	12	GeneID_9656395
6790	24821	17	GeneID_9656395
6740	24999	18	GeneID_9656395
6613	24931	7	GeneID_9646608
6893	24825	11	GeneID_9661912
6555	24853	12	GeneID_9661912
6504	24854	16	GeneID_9661912
6584	24937	7	GeneID_9646926
6676	24855	9	GeneID_9646926
6605	24979	13	GeneID_9646926
6628	24868	15	GeneID_9646926
6692	24829	15	GeneID_9646926
6457	24473	7	GeneID_9659427
6652	24731	7	GeneID_9659427
6759	25026	7	GeneID_9659427
6764	24922	7	GeneID_9659427
6785	24941	7	GeneID_9659427
6793	25014	7	GeneID_9659427
6805	25012	7	GeneID_9659427
6947	24872	7	GeneID_9659427
6736	25092	8	GeneID_9659427
6795	24908	8	GeneID_9659427
6599	24636	9	GeneID_9659427
6772	24926	9	GeneID_9659427
6826	24912	9	GeneID_9659427
6768	24986	10	GeneID_9659427
6808	24993	10	GeneID_9659427
6557	24906	11	GeneID_9659427
6651	24870	11	GeneID_9659427
6750	24949	11	GeneID_9659427
6766	24572	11	GeneID_9659427
6811	24965	11	GeneID_9659427
6699	24992	12	GeneID_9659427
6768	24865	12	GeneID_9659427
6852	24941	12	GeneID_9659427
6888	24982	12	GeneID_9659427
6635	24870	13	GeneID_9659427
6773	24926	13	GeneID_9659427
6671	24841	14	GeneID_9659427
6768	24808	14	GeneID_9659427
6843	24705	15	GeneID_9659427
6761	24978	16	GeneID_9659427
6779	25020	16	GeneID_9659427
6785	24940	19	GeneID_9659427
6674	24684	6	GeneID_9635280
6715	25037	6	GeneID_9635280
6729	24914	6	GeneID_9635280
6768	24914	6	GeneID_9635280
6783	24920	6	GeneID_9635280
6889	24927	6	GeneID_9635280
6911	24885	6	GeneID_9635280
6503	24774	7	GeneID_9635280
6510	24775	7	GeneID_9635280
6510	24959	7	GeneID_9635280
6530	24787	7	GeneID_9635280
6574	24838	7	GeneID_9635280
6633	24699	7	GeneID_9635280
6636	25056	7	GeneID_9635280
6644	24695	7	GeneID_9635280
6645	24877	7	GeneID_9635280
6654	24901	7	GeneID_9635280
6661	24697	7	GeneID_9635280
6664	24897	7	GeneID_9635280
6668	24663	7	GeneID_9635280
6672	24695	7	GeneID_9635280
6677	24694	7	GeneID_9635280
6684	24693	7	GeneID_9635280
6688	24696	7	GeneID_9635280
6692	24694	7	GeneID_9635280
6708	25007	7	GeneID_9635280
6715	25014	7	GeneID_9635280
6722	25041	7	GeneID_9635280
6736	24902	7	GeneID_9635280
6741	24677	7	GeneID_9635280
6742	24934	7	GeneID_9635280
6745	24940	7	GeneID_9635280
6747	24927	7	GeneID_9635280
6750	24916	7	GeneID_9635280
6754	24928	7	GeneID_9635280
6756	24934	7	GeneID_9635280
6756	24942	7	GeneID_9635280
6760	24937	7	GeneID_9635280
6761	24897	7	GeneID_9635280
6764	24936	7	GeneID_9635280
6774	24923	7	GeneID_9635280
6786	24927	7	GeneID_9635280
6792	24922	7	GeneID_9635280
6814	24620	7	GeneID_9635280
6816	24609	7	GeneID_9635280
6828	24599	7	GeneID_9635280
6829	24608	7	GeneID_9635280
6868	24916	7	GeneID_9635280
6870	24883	7	GeneID_9635280
6884	24904	7	GeneID_9635280
6885	24931	7	GeneID_9635280
6888	24609	7	GeneID_9635280
6893	24911	7	GeneID_9635280
6896	24931	7	GeneID_9635280
6899	24901	7	GeneID_9635280
6910	24891	7	GeneID_9635280
6910	24905	7	GeneID_9635280
6910	24910	7	GeneID_9635280
6915	24749	7	GeneID_9635280
6915	24888	7	GeneID_9635280
6920	24757	7	GeneID_9635280
6920	24900	7	GeneID_9635280
6922	24910	7	GeneID_9635280
6926	24724	7	GeneID_9635280
6927	24771	7	GeneID_9635280
6956	24995	7	GeneID_9635280
6958	24751	7	GeneID_9635280
6958	24790	7	GeneID_9635280
6968	24746	7	GeneID_9635280
6506	24983	8	GeneID_9635280
6511	24803	8	GeneID_9635280
6528	24796	8	GeneID_9635280
6530	24770	8	GeneID_9635280
6551	24774	8	GeneID_9635280
6618	24693	8	GeneID_9635280
6626	24693	8	GeneID_9635280
6631	24687	8	GeneID_9635280
6635	24633	8	GeneID_9635280
6637	24702	8	GeneID_9635280
6648	24711	8	GeneID_9635280
6648	24898	8	GeneID_9635280
6653	24703	8	GeneID_9635280
6663	24658	8	GeneID_9635280
6667	24656	8	GeneID_9635280
6672	24662	8	GeneID_9635280
6676	24665	8	GeneID_9635280
6679	24675	8	GeneID_9635280
6680	24688	8	GeneID_9635280
6685	24877	8	GeneID_9635280
6692	24884	8	GeneID_9635280
6710	24911	8	GeneID_9635280
6718	24908	8	GeneID_9635280
6721	24934	8	GeneID_9635280
6722	24937	8	GeneID_9635280
6727	24945	8	GeneID_9635280
6730	24700	8	GeneID_9635280
6731	24943	8	GeneID_9635280
6732	24928	8	GeneID_9635280
6733	24902	8	GeneID_9635280
6736	24929	8	GeneID_9635280
6742	24909	8	GeneID_9635280
6751	24918	8	GeneID_9635280
6786	24930	8	GeneID_9635280
6787	24880	8	GeneID_9635280
6789	24686	8	GeneID_9635280
6797	24912	8	GeneID_9635280
6804	24894	8	GeneID_9635280
6812	24597	8	GeneID_9635280
6816	24627	8	GeneID_9635280
6819	24958	8	GeneID_9635280
6833	24937	8	GeneID_9635280
6835	24624	8	GeneID_9635280
6837	24634	8	GeneID_9635280
6852	24997	8	GeneID_9635280
6853	24438	8	GeneID_9635280
6857	24621	8	GeneID_9635280
6859	24899	8	GeneID_9635280
6860	24889	8	GeneID_9635280
6874	24719	8	GeneID_9635280
6874	24914	8	GeneID_9635280
6878	24922	8	GeneID_9635280
6879	24710	8	GeneID_9635280
6879	24932	8	GeneID_9635280
6880	24631	8	GeneID_9635280
6880	24915	8	GeneID_9635280
6883	24874	8	GeneID_9635280
6883	24917	8	GeneID_9635280
6884	24628	8	GeneID_9635280
6884	24897	8	GeneID_9635280
6886	24913	8	GeneID_9635280
6890	24933	8	GeneID_9635280
6891	24922	8	GeneID_9635280
6893	24929	8	GeneID_9635280
6895	24886	8	GeneID_9635280
6896	24919	8	GeneID_9635280
6897	24861	8	GeneID_9635280
6898	24913	8	GeneID_9635280
6901	24619	8	GeneID_9635280
6904	24932	8	GeneID_9635280
6906	24922	8	GeneID_9635280
6908	24894	8	GeneID_9635280
6912	24913	8	GeneID_9635280
6915	24873	8	GeneID_9635280
6923	24744	8	GeneID_9635280
6924	24886	8	GeneID_9635280
6925	24751	8	GeneID_9635280
6927	24693	8	GeneID_9635280
6928	24902	8	GeneID_9635280
6938	24752	8	GeneID_9635280
6938	24976	8	GeneID_9635280
6961	24725	8	GeneID_9635280
7014	24728	8	GeneID_9635280
7024	24752	8	GeneID_9635280
6472	24799	9	GeneID_9635280
6500	24797	9	GeneID_9635280
6545	24788	9	GeneID_9635280
6566	24792	9	GeneID_9635280
6581	24792	9	GeneID_9635280
6618	24705	9	GeneID_9635280
6619	24682	9	GeneID_9635280
6638	25060	9	GeneID_9635280
6640	24709	9	GeneID_9635280
6645	24653	9	GeneID_9635280
6645	24657	9	GeneID_9635280
6645	24680	9	GeneID_9635280
6655	24650	9	GeneID_9635280
6662	25060	9	GeneID_9635280
6667	24671	9	GeneID_9635280
6667	24682	9	GeneID_9635280
6672	24679	9	GeneID_9635280
6684	24699	9	GeneID_9635280
6701	24685	9	GeneID_9635280
6702	25019	9	GeneID_9635280
6713	24896	9	GeneID_9635280
6713	24935	9	GeneID_9635280
6716	24921	9	GeneID_9635280
6726	24949	9	GeneID_9635280
6729	24919	9	GeneID_9635280
6733	24715	9	GeneID_9635280
6735	24905	9	GeneID_9635280
6746	24925	9	GeneID_9635280
6752	24921	9	GeneID_9635280
6758	24901	9	GeneID_9635280
6778	24882	9	GeneID_9635280
6804	24604	9	GeneID_9635280
6810	24634	9	GeneID_9635280
6822	24621	9	GeneID_9635280
6833	24591	9	GeneID_9635280
6843	24605	9	GeneID_9635280
6852	24617	9	GeneID_9635280
6860	24896	9	GeneID_9635280
6862	24589	9	GeneID_9635280
6864	24892	9	GeneID_9635280
6865	24916	9	GeneID_9635280
6870	24919	9	GeneID_9635280
6874	24926	9	GeneID_9635280
6874	24935	9	GeneID_9635280
6875	24627	9	GeneID_9635280
6878	24593	9	GeneID_9635280
6881	24937	9	GeneID_9635280
6884	24887	9	GeneID_9635280
6893	24939	9	GeneID_9635280
6895	24922	9	GeneID_9635280
6896	24910	9	GeneID_9635280
6898	24617	9	GeneID_9635280
6903	24864	9	GeneID_9635280
6904	24617	9	GeneID_9635280
6906	24919	9	GeneID_9635280
6906	24928	9	GeneID_9635280
6916	24879	9	GeneID_9635280
6926	24727	9	GeneID_9635280
6929	24786	9	GeneID_9635280
6933	24743	9	GeneID_9635280
6935	24720	9	GeneID_9635280
6935	24726	9	GeneID_9635280
6951	24711	9	GeneID_9635280
6955	24754	9	GeneID_9635280
6957	24760	9	GeneID_9635280
6961	24777	9	GeneID_9635280
6962	24716	9	GeneID_9635280
6966	24735	9	GeneID_9635280
6500	24812	10	GeneID_9635280
6502	24967	10	GeneID_9635280
6506	24959	10	GeneID_9635280
6545	24833	10	GeneID_9635280
6618	24679	10	GeneID_9635280
6627	24682	10	GeneID_9635280
6627	24711	10	GeneID_9635280
6638	24666	10	GeneID_9635280
6643	24668	10	GeneID_9635280
6643	24675	10	GeneID_9635280
6648	24657	10	GeneID_9635280
6648	24882	10	GeneID_9635280
6653	25075	10	GeneID_9635280
6660	24673	10	GeneID_9635280
6661	24647	10	GeneID_9635280
6666	24695	10	GeneID_9635280
6705	24715	10	GeneID_9635280
6706	25010	10	GeneID_9635280
6715	24935	10	GeneID_9635280
6717	24900	10	GeneID_9635280
6720	24893	10	GeneID_9635280
6723	24910	10	GeneID_9635280
6728	24944	10	GeneID_9635280
6741	24901	10	GeneID_9635280
6741	24913	10	GeneID_9635280
6744	24709	10	GeneID_9635280
6747	24893	10	GeneID_9635280
6747	24905	10	GeneID_9635280
6751	25042	10	GeneID_9635280
6764	24882	10	GeneID_9635280
6776	24891	10	GeneID_9635280
6801	24607	10	GeneID_9635280
6805	24624	10	GeneID_9635280
6820	24595	10	GeneID_9635280
6825	24634	10	GeneID_9635280
6834	24626	10	GeneID_9635280
6838	24618	10	GeneID_9635280
6845	24618	10	GeneID_9635280
6851	24599	10	GeneID_9635280
6859	24885	10	GeneID_9635280
6861	24608	10	GeneID_9635280
6865	24885	10	GeneID_9635280
6879	24627	10	GeneID_9635280
6879	24885	10	GeneID_9635280
6879	24918	10	GeneID_9635280
6884	24919	10	GeneID_9635280
6888	24937	10	GeneID_9635280
6892	24626	10	GeneID_9635280
6898	24905	10	GeneID_9635280
6899	24892	10	GeneID_9635280
6908	24935	10	GeneID_9635280
6910	24873	10	GeneID_9635280
6910	24920	10	GeneID_9635280
6910	24922	10	GeneID_9635280
6916	24908	10	GeneID_9635280
6917	24758	10	GeneID_9635280
6917	24760	10	GeneID_9635280
6917	24874	10	GeneID_9635280
6920	24765	10	GeneID_9635280
6922	24745	10	GeneID_9635280
6924	24733	10	GeneID_9635280
6926	24747	10	GeneID_9635280
6930	24720	10	GeneID_9635280
6953	24985	10	GeneID_9635280
6961	24745	10	GeneID_9635280
6965	24782	10	GeneID_9635280
6480	24817	11	GeneID_9635280
6499	24255	11	GeneID_9635280
6618	24698	11	GeneID_9635280
6622	24684	11	GeneID_9635280
6638	24879	11	GeneID_9635280
6646	24683	11	GeneID_9635280
6646	24866	11	GeneID_9635280
6655	24860	11	GeneID_9635280
6663	24696	11	GeneID_9635280
6679	24874	11	GeneID_9635280
6689	25036	11	GeneID_9635280
6703	24929	11	GeneID_9635280
6711	24930	11	GeneID_9635280
6713	24916	11	GeneID_9635280
6719	24938	11	GeneID_9635280
6725	24903	11	GeneID_9635280
6732	24904	11	GeneID_9635280
6735	24940	11	GeneID_9635280
6752	24688	11	GeneID_9635280
6761	24914	11	GeneID_9635280
6796	24616	11	GeneID_9635280
6804	24609	11	GeneID_9635280
6805	24629	11	GeneID_9635280
6812	24891	11	GeneID_9635280
6813	24627	11	GeneID_9635280
6830	24965	11	GeneID_9635280
6837	24612	11	GeneID_9635280
6842	24612	11	GeneID_9635280
6844	24593	11	GeneID_9635280
6845	24589	11	GeneID_9635280
6854	24899	11	GeneID_9635280
6867	24879	11	GeneID_9635280
6869	24875	11	GeneID_9635280
6869	24892	11	GeneID_9635280
6873	24859	11	GeneID_9635280
6879	24594	11	GeneID_9635280
6882	24932	11	GeneID_9635280
6887	24912	11	GeneID_9635280
6888	24892	11	GeneID_9635280
6899	24938	11	GeneID_9635280
6901	24881	11	GeneID_9635280
6902	24913	11	GeneID_9635280
6911	24857	11	GeneID_9635280
6930	24765	11	GeneID_9635280
6931	24884	11	GeneID_9635280
6937	24885	11	GeneID_9635280
6959	24721	11	GeneID_9635280
6966	24761	11	GeneID_9635280
6968	24793	11	GeneID_9635280
6969	24732	11	GeneID_9635280
6971	24698	11	GeneID_9635280
6505	24984	12	GeneID_9635280
6579	25028	12	GeneID_9635280
6628	24713	12	GeneID_9635280
6700	25041	12	GeneID_9635280
6704	24940	12	GeneID_9635280
6705	24909	12	GeneID_9635280
6707	24890	12	GeneID_9635280
6710	24924	12	GeneID_9635280
6711	24937	12	GeneID_9635280
6715	24886	12	GeneID_9635280
6715	24913	12	GeneID_9635280
6716	24904	12	GeneID_9635280
6723	24920	12	GeneID_9635280
6727	24892	12	GeneID_9635280
6727	24955	12	GeneID_9635280
6735	24909	12	GeneID_9635280
6736	24899	12	GeneID_9635280
6739	24941	12	GeneID_9635280
6744	24901	12	GeneID_9635280
6746	24909	12	GeneID_9635280
6747	24895	12	GeneID_9635280
6749	24937	12	GeneID_9635280
6750	24913	12	GeneID_9635280
6758	24902	12	GeneID_9635280
6765	24924	12	GeneID_9635280
6767	24921	12	GeneID_9635280
6800	24623	12	GeneID_9635280
6807	24610	12	GeneID_9635280
6811	24879	12	GeneID_9635280
6812	24637	12	GeneID_9635280
6828	24630	12	GeneID_9635280
6829	24604	12	GeneID_9635280
6831	24590	12	GeneID_9635280
6844	24626	12	GeneID_9635280
6866	24914	12	GeneID_9635280
6872	24923	12	GeneID_9635280
6874	24933	12	GeneID_9635280
6877	24942	12	GeneID_9635280
6881	24631	12	GeneID_9635280
6882	24854	12	GeneID_9635280
6884	24591	12	GeneID_9635280
6884	24924	12	GeneID_9635280
6891	24607	12	GeneID_9635280
6899	24864	12	GeneID_9635280
6902	24873	12	GeneID_9635280
6906	24904	12	GeneID_9635280
6907	24880	12	GeneID_9635280
6917	24724	12	GeneID_9635280
6931	24740	12	GeneID_9635280
6938	24745	12	GeneID_9635280
6940	24731	12	GeneID_9635280
6941	24893	12	GeneID_9635280
6946	24737	12	GeneID_9635280
6979	24761	12	GeneID_9635280
6463	24804	13	GeneID_9635280
6495	24802	13	GeneID_9635280
6501	24804	13	GeneID_9635280
6651	24692	13	GeneID_9635280
6655	25021	13	GeneID_9635280
6662	24901	13	GeneID_9635280
6665	25011	13	GeneID_9635280
6706	24914	13	GeneID_9635280
6708	24601	13	GeneID_9635280
6711	24946	13	GeneID_9635280
6721	24592	13	GeneID_9635280
6726	24888	13	GeneID_9635280
6728	24950	13	GeneID_9635280
6729	24954	13	GeneID_9635280
6730	24902	13	GeneID_9635280
6730	24947	13	GeneID_9635280
6745	24638	13	GeneID_9635280
6745	24928	13	GeneID_9635280
6747	24924	13	GeneID_9635280
6758	24925	13	GeneID_9635280
6760	24931	13	GeneID_9635280
6762	24901	13	GeneID_9635280
6799	24882	13	GeneID_9635280
6802	24600	13	GeneID_9635280
6811	24597	13	GeneID_9635280
6819	24594	13	GeneID_9635280
6827	24881	13	GeneID_9635280
6830	24634	13	GeneID_9635280
6845	24582	13	GeneID_9635280
6860	24900	13	GeneID_9635280
6862	24923	13	GeneID_9635280
6863	24576	13	GeneID_9635280
6863	24889	13	GeneID_9635280
6870	24887	13	GeneID_9635280
6871	24581	13	GeneID_9635280
6877	24600	13	GeneID_9635280
6881	24912	13	GeneID_9635280
6883	24898	13	GeneID_9635280
6884	24932	13	GeneID_9635280
6889	24925	13	GeneID_9635280
6890	24937	13	GeneID_9635280
6897	24894	13	GeneID_9635280
6897	24938	13	GeneID_9635280
6909	24873	13	GeneID_9635280
6920	24871	13	GeneID_9635280
6927	24929	13	GeneID_9635280
6932	24875	13	GeneID_9635280
6937	24881	13	GeneID_9635280
6939	24905	13	GeneID_9635280
6942	24905	13	GeneID_9635280
6946	24746	13	GeneID_9635280
6964	24792	13	GeneID_9635280
6967	24744	13	GeneID_9635280
6970	24707	13	GeneID_9635280
6976	24747	13	GeneID_9635280
6490	24820	14	GeneID_9635280
6517	24779	14	GeneID_9635280
6640	24881	14	GeneID_9635280
6656	25014	14	GeneID_9635280
6658	25057	14	GeneID_9635280
6670	24954	14	GeneID_9635280
6699	24637	14	GeneID_9635280
6711	24596	14	GeneID_9635280
6711	24890	14	GeneID_9635280
6714	24928	14	GeneID_9635280
6715	24601	14	GeneID_9635280
6715	24888	14	GeneID_9635280
6715	24949	14	GeneID_9635280
6719	25046	14	GeneID_9635280
6720	24940	14	GeneID_9635280
6724	24663	14	GeneID_9635280
6729	24937	14	GeneID_9635280
6731	24913	14	GeneID_9635280
6731	24933	14	GeneID_9635280
6732	24893	14	GeneID_9635280
6733	24907	14	GeneID_9635280
6737	24923	14	GeneID_9635280
6742	24944	14	GeneID_9635280
6743	24603	14	GeneID_9635280
6756	24895	14	GeneID_9635280
6756	24935	14	GeneID_9635280
6759	24903	14	GeneID_9635280
6760	24918	14	GeneID_9635280
6809	24620	14	GeneID_9635280
6809	24633	14	GeneID_9635280
6819	24634	14	GeneID_9635280
6861	24585	14	GeneID_9635280
6878	24623	14	GeneID_9635280
6882	24879	14	GeneID_9635280
6887	24944	14	GeneID_9635280
6894	24939	14	GeneID_9635280
6901	24836	14	GeneID_9635280
6901	24904	14	GeneID_9635280
6905	24904	14	GeneID_9635280
6911	24859	14	GeneID_9635280
6913	24888	14	GeneID_9635280
6929	24862	14	GeneID_9635280
6930	24909	14	GeneID_9635280
6470	24813	15	GeneID_9635280
6536	24964	15	GeneID_9635280
6544	24957	15	GeneID_9635280
6552	24953	15	GeneID_9635280
6661	24925	15	GeneID_9635280
6667	25014	15	GeneID_9635280
6668	24990	15	GeneID_9635280
6688	24621	15	GeneID_9635280
6701	24906	15	GeneID_9635280
6708	24917	15	GeneID_9635280
6708	24948	15	GeneID_9635280
6709	24664	15	GeneID_9635280
6713	24917	15	GeneID_9635280
6717	24598	15	GeneID_9635280
6720	24654	15	GeneID_9635280
6722	25028	15	GeneID_9635280
6723	24933	15	GeneID_9635280
6725	24900	15	GeneID_9635280
6726	24917	15	GeneID_9635280
6727	24648	15	GeneID_9635280
6733	24933	15	GeneID_9635280
6735	24631	15	GeneID_9635280
6738	24935	15	GeneID_9635280
6742	24949	15	GeneID_9635280
6788	24887	15	GeneID_9635280
6818	24614	15	GeneID_9635280
6818	24884	15	GeneID_9635280
6819	24605	15	GeneID_9635280
6821	24590	15	GeneID_9635280
6845	24587	15	GeneID_9635280
6845	24623	15	GeneID_9635280
6852	24586	15	GeneID_9635280
6867	24937	15	GeneID_9635280
6870	24928	15	GeneID_9635280
6871	24591	15	GeneID_9635280
6872	24898	15	GeneID_9635280
6873	24917	15	GeneID_9635280
6875	24925	15	GeneID_9635280
6878	24892	15	GeneID_9635280
6879	24590	15	GeneID_9635280
6882	24914	15	GeneID_9635280
6883	24849	15	GeneID_9635280
6886	24914	15	GeneID_9635280
6891	24869	15	GeneID_9635280
6894	24854	15	GeneID_9635280
6898	24844	15	GeneID_9635280
6901	24894	15	GeneID_9635280
6902	24911	15	GeneID_9635280
6909	24915	15	GeneID_9635280
6915	24870	15	GeneID_9635280
6915	24876	15	GeneID_9635280
6919	24926	15	GeneID_9635280
6919	24937	15	GeneID_9635280
6922	24873	15	GeneID_9635280
6926	24889	15	GeneID_9635280
6937	24765	15	GeneID_9635280
6939	24892	15	GeneID_9635280
6976	24754	15	GeneID_9635280
6528	24969	16	GeneID_9635280
6548	24986	16	GeneID_9635280
6638	24865	16	GeneID_9635280
6641	25035	16	GeneID_9635280
6652	24855	16	GeneID_9635280
6707	24913	16	GeneID_9635280
6714	24647	16	GeneID_9635280
6716	24660	16	GeneID_9635280
6718	24910	16	GeneID_9635280
6721	24960	16	GeneID_9635280
6729	24595	16	GeneID_9635280
6734	24892	16	GeneID_9635280
6740	24936	16	GeneID_9635280
6750	24942	16	GeneID_9635280
6755	24894	16	GeneID_9635280
6760	24928	16	GeneID_9635280
6761	24896	16	GeneID_9635280
6770	24902	16	GeneID_9635280
6798	24880	16	GeneID_9635280
6816	24918	16	GeneID_9635280
6851	24910	16	GeneID_9635280
6866	24911	16	GeneID_9635280
6866	24918	16	GeneID_9635280
6870	24621	16	GeneID_9635280
6871	24911	16	GeneID_9635280
6877	24934	16	GeneID_9635280
6878	24911	16	GeneID_9635280
6887	24925	16	GeneID_9635280
6891	24886	16	GeneID_9635280
6893	24893	16	GeneID_9635280
6895	24839	16	GeneID_9635280
6899	24939	16	GeneID_9635280
6904	24926	16	GeneID_9635280
6907	24886	16	GeneID_9635280
6910	24928	16	GeneID_9635280
6920	24920	16	GeneID_9635280
6923	24902	16	GeneID_9635280
6924	24891	16	GeneID_9635280
6925	24924	16	GeneID_9635280
6961	24787	16	GeneID_9635280
6974	24735	16	GeneID_9635280
6984	24767	16	GeneID_9635280
6529	24962	17	GeneID_9635280
6533	24989	17	GeneID_9635280
6548	24999	17	GeneID_9635280
6549	24983	17	GeneID_9635280
6624	25044	17	GeneID_9635280
6641	25038	17	GeneID_9635280
6667	25017	17	GeneID_9635280
6692	25051	17	GeneID_9635280
6713	24600	17	GeneID_9635280
6715	24951	17	GeneID_9635280
6722	24944	17	GeneID_9635280
6722	25046	17	GeneID_9635280
6743	24895	17	GeneID_9635280
6743	24910	17	GeneID_9635280
6745	24947	17	GeneID_9635280
6749	24911	17	GeneID_9635280
6758	24932	17	GeneID_9635280
6759	24920	17	GeneID_9635280
6770	24906	17	GeneID_9635280
6781	24610	17	GeneID_9635280
6781	24927	17	GeneID_9635280
6824	24591	17	GeneID_9635280
6857	24584	17	GeneID_9635280
6858	24607	17	GeneID_9635280
6864	24910	17	GeneID_9635280
6870	24920	17	GeneID_9635280
6874	24921	17	GeneID_9635280
6880	24938	17	GeneID_9635280
6883	24887	17	GeneID_9635280
6884	24844	17	GeneID_9635280
6886	24897	17	GeneID_9635280
6886	24942	17	GeneID_9635280
6888	24928	17	GeneID_9635280
6889	24905	17	GeneID_9635280
6897	24933	17	GeneID_9635280
6909	24899	17	GeneID_9635280
6910	24884	17	GeneID_9635280
6910	24919	17	GeneID_9635280
6919	24939	17	GeneID_9635280
6924	24887	17	GeneID_9635280
6962	24784	17	GeneID_9635280
6964	24778	17	GeneID_9635280
6479	24992	18	GeneID_9635280
6541	24993	18	GeneID_9635280
6560	24961	18	GeneID_9635280
6607	25010	18	GeneID_9635280
6616	25010	18	GeneID_9635280
6672	24925	18	GeneID_9635280
6710	24892	18	GeneID_9635280
6712	24917	18	GeneID_9635280
6719	24915	18	GeneID_9635280
6727	24906	18	GeneID_9635280
6728	25039	18	GeneID_9635280
6730	24929	18	GeneID_9635280
6731	24906	18	GeneID_9635280
6737	24921	18	GeneID_9635280
6741	24928	18	GeneID_9635280
6764	24908	18	GeneID_9635280
6773	24902	18	GeneID_9635280
6778	24610	18	GeneID_9635280
6801	24894	18	GeneID_9635280
6834	24592	18	GeneID_9635280
6869	24918	18	GeneID_9635280
6880	24892	18	GeneID_9635280
6882	24897	18	GeneID_9635280
6893	24953	18	GeneID_9635280
6897	24931	18	GeneID_9635280
6898	24898	18	GeneID_9635280
6907	24893	18	GeneID_9635280
6914	24837	18	GeneID_9635280
6923	24889	18	GeneID_9635280
6966	24776	18	GeneID_9635280
6548	24946	19	GeneID_9635280
6588	25026	19	GeneID_9635280
6659	25014	19	GeneID_9635280
6705	24905	19	GeneID_9635280
6720	24896	19	GeneID_9635280
6728	24890	19	GeneID_9635280
6734	24934	19	GeneID_9635280
6737	24925	19	GeneID_9635280
6738	24919	19	GeneID_9635280
6738	24937	19	GeneID_9635280
6739	24926	19	GeneID_9635280
6745	24917	19	GeneID_9635280
6759	24921	19	GeneID_9635280
6851	24600	19	GeneID_9635280
6854	24616	19	GeneID_9635280
6858	25002	19	GeneID_9635280
6866	24942	19	GeneID_9635280
6870	24906	19	GeneID_9635280
6877	24907	19	GeneID_9635280
6889	24936	19	GeneID_9635280
6893	24846	19	GeneID_9635280
6895	24882	19	GeneID_9635280
6907	24843	19	GeneID_9635280
6907	24891	19	GeneID_9635280
6909	24916	19	GeneID_9635280
6911	24841	19	GeneID_9635280
6921	24878	19	GeneID_9635280
6981	24785	19	GeneID_9635280
6484	24991	20	GeneID_9635280
6485	24989	20	GeneID_9635280
6616	25047	20	GeneID_9635280
6631	25029	20	GeneID_9635280
6636	24834	20	GeneID_9635280
6654	24985	20	GeneID_9635280
6660	24898	20	GeneID_9635280
6675	24987	20	GeneID_9635280
6712	24897	20	GeneID_9635280
6714	24891	20	GeneID_9635280
6723	24931	20	GeneID_9635280
6726	24921	20	GeneID_9635280
6726	24929	20	GeneID_9635280
6728	24936	20	GeneID_9635280
6750	24915	20	GeneID_9635280
6753	24936	20	GeneID_9635280
6757	24917	20	GeneID_9635280
6760	24894	20	GeneID_9635280
6763	24926	20	GeneID_9635280
6765	24895	20	GeneID_9635280
6766	24921	20	GeneID_9635280
6769	24897	20	GeneID_9635280
6769	24916	20	GeneID_9635280
6872	24945	20	GeneID_9635280
6877	24951	20	GeneID_9635280
6878	24894	20	GeneID_9635280
6888	24910	20	GeneID_9635280
6895	24940	20	GeneID_9635280
6901	24950	20	GeneID_9635280
6902	24895	20	GeneID_9635280
6908	24881	20	GeneID_9635280
6909	24935	20	GeneID_9635280
6910	24908	20	GeneID_9635280
6915	24928	20	GeneID_9635280
6920	24881	20	GeneID_9635280
6969	24744	20	GeneID_9635280
6531	24938	21	GeneID_9635280
6559	25004	21	GeneID_9635280
6577	25026	21	GeneID_9635280
6584	25042	21	GeneID_9635280
6610	25016	21	GeneID_9635280
6650	24876	21	GeneID_9635280
6715	24897	21	GeneID_9635280
6722	25000	21	GeneID_9635280
6729	24932	21	GeneID_9635280
6734	24909	21	GeneID_9635280
6747	24913	21	GeneID_9635280
6747	24941	21	GeneID_9635280
6749	24895	21	GeneID_9635280
6758	24897	21	GeneID_9635280
6760	24909	21	GeneID_9635280
6766	24909	21	GeneID_9635280
6769	24902	21	GeneID_9635280
6871	24925	21	GeneID_9635280
6876	24918	21	GeneID_9635280
6879	24951	21	GeneID_9635280
6889	24914	21	GeneID_9635280
6889	24954	21	GeneID_9635280
6895	24889	21	GeneID_9635280
6899	24858	21	GeneID_9635280
6904	24889	21	GeneID_9635280
6908	24906	21	GeneID_9635280
6911	24906	21	GeneID_9635280
6569	24987	22	GeneID_9635280
6621	25020	22	GeneID_9635280
6628	25006	22	GeneID_9635280
6632	25025	22	GeneID_9635280
6637	25021	22	GeneID_9635280
6670	24971	22	GeneID_9635280
6724	24920	22	GeneID_9635280
6727	24894	22	GeneID_9635280
6729	24929	22	GeneID_9635280
6733	24919	22	GeneID_9635280
6734	24892	22	GeneID_9635280
6741	24894	22	GeneID_9635280
6760	24899	22	GeneID_9635280
6760	24933	22	GeneID_9635280
6872	24927	22	GeneID_9635280
6888	24896	22	GeneID_9635280
6889	24885	22	GeneID_9635280
6896	24879	22	GeneID_9635280
6898	24951	22	GeneID_9635280
6903	24875	22	GeneID_9635280
6904	24904	22	GeneID_9635280
6913	24917	22	GeneID_9635280
6640	25061	23	GeneID_9635280
6734	24923	23	GeneID_9635280
6736	24902	23	GeneID_9635280
6757	24906	23	GeneID_9635280
6758	24893	23	GeneID_9635280
6766	24916	23	GeneID_9635280
6878	24936	23	GeneID_9635280
6881	24943	23	GeneID_9635280
6894	24942	23	GeneID_9635280
6896	24951	23	GeneID_9635280
6897	24899	23	GeneID_9635280
6901	24908	23	GeneID_9635280
6903	24939	23	GeneID_9635280
6769	24893	24	GeneID_9635280
6894	24901	24	GeneID_9635280
6898	24954	24	GeneID_9635280
6905	24932	24	GeneID_9635280
6620	25042	25	GeneID_9635280
6704	24954	25	GeneID_9635280
6905	24944	25	GeneID_9635280
6989	24799	25	GeneID_9635280
6811	24910	27	GeneID_9635280
6615	25020	28	GeneID_9635280
6633	25032	29	GeneID_9635280
6741	24761	6	GeneID_9656873
6649	24814	8	GeneID_9656873
6861	24791	18	GeneID_9656873
6561	24824	7	GeneID_9650728
6878	24634	7	GeneID_9650728
6948	24974	8	GeneID_9650728
6997	24746	8	GeneID_9650728
6508	24770	11	GeneID_9650728
6938	24729	12	GeneID_9650728
6784	24681	13	GeneID_9650728
6899	24843	14	GeneID_9650728
6911	24881	16	GeneID_9650728
6752	24876	18	GeneID_9650728
6490	24862	7	GeneID_9662973
6745	24570	7	GeneID_9662973
6820	24833	8	GeneID_9662973
6806	24771	7	GeneID_9640830
6779	24962	13	GeneID_9640830
6626	24916	14	GeneID_9640830
6660	24964	7	GeneID_9658215
6741	24594	8	GeneID_9658215
6849	24779	7	GeneID_9633962
6900	24709	8	GeneID_9633962
6487	24827	7	GeneID_9640637
6721	24869	7	GeneID_9640637
6514	24840	8	GeneID_9640637
6641	25054	8	GeneID_9640637
6700	25085	8	GeneID_9640637
6548	24847	9	GeneID_9640637
6897	25025	9	GeneID_9640637
6690	24987	12	GeneID_9640637
6853	24996	13	GeneID_9640637
6775	24952	14	GeneID_9640637
6706	25034	19	GeneID_9640637
6791	24984	22	GeneID_9640637
6673	24892	7	GeneID_9636420
6693	24781	7	GeneID_9636420
6807	24819	7	GeneID_9636420
6809	24777	7	GeneID_9636420
6816	24773	7	GeneID_9636420
6829	24885	7	GeneID_9636420
6836	24780	7	GeneID_9636420
6524	24755	8	GeneID_9636420
6877	24864	8	GeneID_9636420
6541	24788	9	GeneID_9636420
6589	24704	9	GeneID_9636420
6611	24600	9	GeneID_9636420
6695	24844	9	GeneID_9636420
6735	24544	9	GeneID_9636420
6779	24860	9	GeneID_9636420
6806	24891	9	GeneID_9636420
6836	24901	10	GeneID_9636420
6810	24787	11	GeneID_9636420
6838	24889	11	GeneID_9636420
6574	24978	12	GeneID_9636420
6631	24640	12	GeneID_9636420
6816	24752	12	GeneID_9636420
6820	24934	12	GeneID_9636420
6868	24648	12	GeneID_9636420
6644	24942	13	GeneID_9636420
6705	24775	13	GeneID_9636420
6724	24771	13	GeneID_9636420
6783	24815	13	GeneID_9636420
6825	24579	13	GeneID_9636420
6717	24862	14	GeneID_9636420
6731	24766	14	GeneID_9636420
6759	24869	14	GeneID_9636420
6649	24894	15	GeneID_9636420
6655	24908	15	GeneID_9636420
6687	24794	15	GeneID_9636420
6690	24755	15	GeneID_9636420
6697	24785	15	GeneID_9636420
6824	24741	15	GeneID_9636420
6630	24856	16	GeneID_9636420
6624	24827	17	GeneID_9636420
6698	24807	17	GeneID_9636420
6805	24835	17	GeneID_9636420
6749	24814	18	GeneID_9636420
6554	24633	20	GeneID_9636420
6796	24774	21	GeneID_9636420
6602	24921	22	GeneID_9636420
6698	24775	22	GeneID_9636420
6665	24911	7	GeneID_9657973
6756	25015	7	GeneID_9657973
6695	24950	9	GeneID_9657973
6930	24855	9	GeneID_9657973
6850	24830	10	GeneID_9657973
6782	24987	11	GeneID_9657973
6616	24859	8	GeneID_9661187
6888	24826	8	GeneID_9661187
6916	24974	8	GeneID_9661187
6784	24632	10	GeneID_9661187
6826	24784	11	GeneID_9661187
6506	24855	12	GeneID_9661187
6785	25022	20	GeneID_9661187
6749	24807	22	GeneID_9661187
6893	24808	8	GeneID_9651297
6709	25005	11	GeneID_9651297
6599	24920	17	GeneID_9651297
6660	24873	12	GeneID_9651264
6695	24955	9	GeneID_9633386
6605	24877	6	GeneID_9641402
6660	24794	6	GeneID_9641402
6663	24919	6	GeneID_9641402
6629	24576	7	GeneID_9641402
6670	24739	7	GeneID_9641402
6673	24612	7	GeneID_9641402
6723	24857	7	GeneID_9641402
6759	24787	7	GeneID_9641402
6831	24760	7	GeneID_9641402
6855	24776	7	GeneID_9641402
6889	24708	7	GeneID_9641402
6890	24634	7	GeneID_9641402
6897	24905	7	GeneID_9641402
6948	24869	7	GeneID_9641402
6965	24871	7	GeneID_9641402
6973	24897	7	GeneID_9641402
6992	24715	7	GeneID_9641402
6604	24886	8	GeneID_9641402
6720	24686	8	GeneID_9641402
6738	24887	8	GeneID_9641402
6775	24751	8	GeneID_9641402
6781	24589	8	GeneID_9641402
6785	24749	8	GeneID_9641402
6799	24858	8	GeneID_9641402
6805	24686	8	GeneID_9641402
6813	24791	8	GeneID_9641402
6839	24973	8	GeneID_9641402
6843	24759	8	GeneID_9641402
6540	24801	9	GeneID_9641402
6665	24768	9	GeneID_9641402
6743	24859	9	GeneID_9641402
6796	24789	9	GeneID_9641402
6824	24992	9	GeneID_9641402
6878	24722	9	GeneID_9641402
6883	24742	9	GeneID_9641402
6676	24853	10	GeneID_9641402
6734	24960	10	GeneID_9641402
6800	25015	10	GeneID_9641402
6843	24748	10	GeneID_9641402
6871	24918	10	GeneID_9641402
6874	24766	10	GeneID_9641402
6914	24946	10	GeneID_9641402
6708	24976	11	GeneID_9641402
6730	24964	11	GeneID_9641402
6732	24909	11	GeneID_9641402
6749	24744	11	GeneID_9641402
6754	24994	11	GeneID_9641402
6766	24732	11	GeneID_9641402
6806	24852	11	GeneID_9641402
6885	24875	11	GeneID_9641402
6651	24746	12	GeneID_9641402
6652	24859	12	GeneID_9641402
6737	25013	12	GeneID_9641402
6818	24967	12	GeneID_9641402
6832	24768	12	GeneID_9641402
6849	24743	12	GeneID_9641402
6890	24888	12	GeneID_9641402
6652	24731	13	GeneID_9641402
6701	24759	13	GeneID_9641402
6753	24966	13	GeneID_9641402
6781	24993	13	GeneID_9641402
6834	24713	13	GeneID_9641402
6839	24971	13	GeneID_9641402
6967	24757	13	GeneID_9641402
6587	24811	14	GeneID_9641402
6772	25007	14	GeneID_9641402
6826	24661	14	GeneID_9641402
6844	24947	14	GeneID_9641402
6694	24854	15	GeneID_9641402
6713	24876	15	GeneID_9641402
6743	24797	15	GeneID_9641402
6810	24928	15	GeneID_9641402
6875	24735	15	GeneID_9641402
6878	24824	15	GeneID_9641402
6885	24879	15	GeneID_9641402
6609	24907	16	GeneID_9641402
6755	24795	16	GeneID_9641402
6814	24753	16	GeneID_9641402
6844	24679	16	GeneID_9641402
6852	24736	16	GeneID_9641402
6775	25026	17	GeneID_9641402
6800	25008	17	GeneID_9641402
6838	24968	18	GeneID_9641402
6883	24794	18	GeneID_9641402
6680	24771	19	GeneID_9641402
6832	24977	19	GeneID_9641402
6822	24763	20	GeneID_9641402
6953	24891	22	GeneID_9641402
6588	24808	9	GeneID_9632611
6855	24726	11	GeneID_9632611
6567	24983	7	GeneID_9639077
6690	24789	7	GeneID_9639077
6714	24787	7	GeneID_9639077
6796	24995	7	GeneID_9639077
6829	24972	8	GeneID_9639077
6824	24957	10	GeneID_9639077
6737	24731	11	GeneID_9639077
6883	24973	11	GeneID_9639077
6670	24976	15	GeneID_9639077
6685	24785	19	GeneID_9639077
6783	24992	19	GeneID_9639077
6552	25043	21	GeneID_9639077
6637	25036	24	GeneID_9639077
6678	25043	27	GeneID_9639077
6685	25008	28	GeneID_9639077
6474	24871	7	GeneID_9650624
6659	24960	7	GeneID_9650624
6660	24953	7	GeneID_9650624
6718	24821	7	GeneID_9650624
6742	24958	7	GeneID_9650624
6769	25046	7	GeneID_9650624
6789	24907	7	GeneID_9650624
6824	24791	7	GeneID_9650624
6867	24929	7	GeneID_9650624
6890	24917	7	GeneID_9650624
6950	24707	7	GeneID_9650624
6982	24921	7	GeneID_9650624
6507	24700	8	GeneID_9650624
6655	24857	8	GeneID_9650624
6658	24861	8	GeneID_9650624
6661	24910	8	GeneID_9650624
6672	24951	8	GeneID_9650624
6730	24833	8	GeneID_9650624
6785	24928	8	GeneID_9650624
6804	24922	8	GeneID_9650624
6807	24883	8	GeneID_9650624
6810	24891	8	GeneID_9650624
6833	24975	8	GeneID_9650624
6843	24617	8	GeneID_9650624
6964	24736	8	GeneID_9650624
6598	24987	9	GeneID_9650624
6650	24906	9	GeneID_9650624
6654	24961	9	GeneID_9650624
6675	24950	9	GeneID_9650624
6678	24943	9	GeneID_9650624
6688	24940	9	GeneID_9650624
6805	24903	9	GeneID_9650624
6807	25071	9	GeneID_9650624
6865	24899	9	GeneID_9650624
6640	24890	10	GeneID_9650624
6653	24976	10	GeneID_9650624
6658	24881	10	GeneID_9650624
6777	25070	10	GeneID_9650624
6779	24937	10	GeneID_9650624
6674	24902	11	GeneID_9650624
6687	24896	11	GeneID_9650624
6695	24862	11	GeneID_9650624
6729	25028	11	GeneID_9650624
6746	24823	11	GeneID_9650624
6806	24879	11	GeneID_9650624
6807	25032	11	GeneID_9650624
6824	24953	11	GeneID_9650624
6831	25023	11	GeneID_9650624
6879	24895	11	GeneID_9650624
6967	24792	11	GeneID_9650624
6679	25038	12	GeneID_9650624
6681	24937	12	GeneID_9650624
6683	24860	12	GeneID_9650624
6688	25004	12	GeneID_9650624
6718	24949	12	GeneID_9650624
6724	25008	12	GeneID_9650624
6734	24975	12	GeneID_9650624
6841	24901	12	GeneID_9650624
6862	24947	12	GeneID_9650624
6592	24994	13	GeneID_9650624
6656	24888	13	GeneID_9650624
6713	24622	13	GeneID_9650624
6730	25027	13	GeneID_9650624
6737	24982	13	GeneID_9650624
6779	24959	13	GeneID_9650624
6788	25044	13	GeneID_9650624
6813	24901	13	GeneID_9650624
6860	24919	13	GeneID_9650624
6923	24858	13	GeneID_9650624
6567	24685	14	GeneID_9650624
6651	24978	14	GeneID_9650624
6674	25016	14	GeneID_9650624
6730	25014	14	GeneID_9650624
6776	24911	14	GeneID_9650624
6853	24835	14	GeneID_9650624
6911	24909	14	GeneID_9650624
6611	25001	15	GeneID_9650624
6663	25007	15	GeneID_9650624
6673	24904	15	GeneID_9650624
6683	25031	15	GeneID_9650624
6765	24995	15	GeneID_9650624
6821	24907	15	GeneID_9650624
6833	24990	15	GeneID_9650624
6665	24962	16	GeneID_9650624
6886	24884	16	GeneID_9650624
6642	24731	17	GeneID_9650624
6661	24969	17	GeneID_9650624
6666	25006	17	GeneID_9650624
6776	24993	17	GeneID_9650624
6846	24942	18	GeneID_9650624
6673	24831	19	GeneID_9650624
6629	25032	20	GeneID_9650624
6654	24839	20	GeneID_9650624
6813	24958	20	GeneID_9650624
6650	24826	21	GeneID_9650624
6662	24909	21	GeneID_9650624
6662	24972	21	GeneID_9650624
6815	24902	21	GeneID_9650624
6850	24827	21	GeneID_9650624
6630	24990	22	GeneID_9650624
6630	25093	22	GeneID_9650624
6647	24959	22	GeneID_9650624
6904	24934	22	GeneID_9650624
7131	24359	23	GeneID_9650624
6628	25041	24	GeneID_9650624
6810	24956	24	GeneID_9650624
6853	24783	17	GeneID_9650718
6771	24706	7	GeneID_9650176
6782	24924	7	GeneID_9650176
6648	24936	8	GeneID_9650176
6879	24820	8	GeneID_9650176
6663	24780	9	GeneID_9650176
6756	24745	9	GeneID_9650176
6807	24788	9	GeneID_9650176
6855	24640	9	GeneID_9650176
6920	24838	9	GeneID_9650176
6637	24745	10	GeneID_9650176
6683	24973	10	GeneID_9650176
6718	24685	12	GeneID_9650176
6658	24915	13	GeneID_9650176
6868	24819	13	GeneID_9650176
6755	24862	14	GeneID_9650176
6780	24871	14	GeneID_9650176
6775	24938	16	GeneID_9650176
6804	24838	19	GeneID_9650176
6776	24880	21	GeneID_9650176
6631	24616	7	GeneID_9652598
7016	24759	7	GeneID_9652598
6700	24926	9	GeneID_9652598
6532	24824	7	GeneID_9636201
6645	24736	7	GeneID_9636201
6876	24905	7	GeneID_9636201
6639	24986	8	GeneID_9636201
6772	24830	8	GeneID_9636201
6822	24926	8	GeneID_9636201
6723	24868	9	GeneID_9636201
6649	24903	12	GeneID_9636201
6596	24885	13	GeneID_9636201
6718	24853	13	GeneID_9636201
6601	24967	17	GeneID_9636201
6726	25037	20	GeneID_9636201
6716	24972	25	GeneID_9636201
6802	25013	10	GeneID_9645918
6705	24997	9	GeneID_9657352
6584	24830	11	GeneID_9657352
6715	24802	11	GeneID_9657352
6568	24888	8	GeneID_9653057
6552	24799	11	GeneID_9638222
6854	25047	15	GeneID_9638222
6600	24946	9	GeneID_9656539
6743	24746	12	GeneID_9643816
6829	24848	14	GeneID_9643816
6894	24970	17	GeneID_9643816
6692	24909	7	GeneID_9646992
6792	24907	7	GeneID_9646992
6456	24867	8	GeneID_9646992
6700	24983	11	GeneID_9646992
6805	25022	11	GeneID_9646992
6871	24764	11	GeneID_9646992
6867	24824	13	GeneID_9646992
6477	24853	15	GeneID_9646992
6848	24739	15	GeneID_9646992
6942	24803	20	GeneID_9646992
6671	24975	10	GeneID_112349801
6652	24967	8	GeneID_9637721
6570	24766	9	GeneID_9637721
6633	24849	12	GeneID_9637721
6872	24782	13	GeneID_9637721
6599	24985	14	GeneID_9637721
6909	24740	8	GeneID_9654548
6845	24897	6	GeneID_9655498
6764	24831	8	GeneID_9655498
6705	24974	10	GeneID_9655498
6679	24915	11	GeneID_9655498
6836	24731	12	GeneID_9655498
6722	24864	7	GeneID_9652331
6929	24981	8	GeneID_9652331
6783	24976	10	GeneID_9652331
6631	24717	9	GeneID_9639757
6818	24650	9	GeneID_9639757
6905	24606	11	GeneID_9639757
6569	24826	12	GeneID_9639757
6742	24694	9	GeneID_112345389
6841	24898	7	GeneID_9643854
6705	24938	8	GeneID_9643854
6812	24730	9	GeneID_9643854
6890	24813	16	GeneID_9643854
6888	24676	7	GeneID_9659104
6614	24997	11	GeneID_9659104
6861	24984	11	GeneID_9659104
6465	24865	12	GeneID_9659104
6808	25017	13	GeneID_9659104
7023	23941	14	GeneID_9659104
6728	25033	15	GeneID_9659104
6814	24963	16	GeneID_9659104
6848	24854	17	GeneID_9659104
6586	24953	19	GeneID_9659104
6761	24972	11	GeneID_9650795
6779	24975	12	GeneID_9650795
6695	25019	32	GeneID_9650795
7110	24304	13	GeneID_112347839
6574	24775	7	GeneID_9643851
6485	24655	8	GeneID_9643851
6608	24761	8	GeneID_9643851
6942	24737	8	GeneID_9643851
7017	23856	8	GeneID_9643851
6860	24639	9	GeneID_9643851
6546	24867	10	GeneID_9643851
6626	24618	11	GeneID_9643851
6759	24588	11	GeneID_9643851
6798	24671	11	GeneID_9643851
6948	24824	11	GeneID_9643851
6517	24746	14	GeneID_9643851
6558	24691	14	GeneID_9643851
6662	25258	14	GeneID_9643851
6922	23923	14	GeneID_9643851
6980	24701	14	GeneID_9643851
6599	24915	16	GeneID_9643851
6857	24667	17	GeneID_9643851
6496	24928	18	GeneID_9643851
6473	24753	21	GeneID_9643851
6634	25001	10	GeneID_9661941
15834	23898	15	GeneID_9646150
15773	24815	16	GeneID_9646150
16387	24787	16	GeneID_9646150
16638	24818	16	GeneID_9646150
15366	24302	17	GeneID_9646150
16600	24755	17	GeneID_9646150
16781	24989	17	GeneID_9646150
15391	23660	18	GeneID_9646150
15924	23709	18	GeneID_9646150
16648	24855	18	GeneID_9646150
16897	24880	18	GeneID_9646150
15809	24775	19	GeneID_9646150
16601	24981	19	GeneID_9646150
16739	24682	19	GeneID_9646150
16749	24729	19	GeneID_9646150
16950	24115	19	GeneID_9646150
15846	23716	20	GeneID_9646150
16034	24673	20	GeneID_9646150
16873	24753	20	GeneID_9646150
16981	24309	20	GeneID_9646150
15765	24809	21	GeneID_9646150
16766	25035	22	GeneID_9646150
16790	25041	22	GeneID_9646150
16746	24778	23	GeneID_9646150
16789	24849	23	GeneID_9646150
16954	24771	30	GeneID_9646150
16642	24837	15	GeneID_9640416
16728	24958	15	GeneID_9640416
16794	24787	15	GeneID_9640416
16651	24911	16	GeneID_9640416
16676	24962	16	GeneID_9640416
16739	24882	16	GeneID_9640416
16851	24991	16	GeneID_9640416
16589	24832	17	GeneID_9640416
16654	24709	17	GeneID_9640416
16761	24987	17	GeneID_9640416
16666	24901	19	GeneID_9640416
16677	24932	19	GeneID_9640416
16869	24791	19	GeneID_9640416
16881	24744	19	GeneID_9640416
16766	25003	20	GeneID_9640416
16828	24813	22	GeneID_9640416
16636	25006	23	GeneID_9640416
16692	25008	24	GeneID_9640416
16769	24862	25	GeneID_9640416
16775	24922	25	GeneID_9640416
16807	25058	27	GeneID_9640416
16076	24380	15	GeneID_9653873
15812	23719	15	GeneID_9631642
15799	23688	16	GeneID_9631642
15804	23675	16	GeneID_9631642
15807	23686	17	GeneID_9631642
15793	23656	18	GeneID_9631642
15802	23653	18	GeneID_9631642
15787	23658	19	GeneID_9631642
15788	23794	14	GeneID_9649230
15790	23795	15	GeneID_9649230
15792	23684	15	GeneID_9649230
15805	23841	15	GeneID_9649230
15831	23708	15	GeneID_9649230
16668	24886	15	GeneID_9649230
15816	23805	16	GeneID_9649230
15857	23891	16	GeneID_9649230
15919	23696	16	GeneID_9649230
16673	24821	16	GeneID_9649230
16809	24980	16	GeneID_9649230
15821	23905	17	GeneID_9649230
15822	23662	17	GeneID_9649230
15852	23884	17	GeneID_9649230
15933	23697	17	GeneID_9649230
16215	24146	17	GeneID_9649230
16798	24914	17	GeneID_9649230
15760	23657	18	GeneID_9649230
16774	24900	18	GeneID_9649230
16821	25044	18	GeneID_9649230
16721	24897	19	GeneID_9649230
16838	24972	20	GeneID_9649230
15810	23727	22	GeneID_9649230
16679	24785	23	GeneID_9649230
16767	24964	23	GeneID_9649230
16776	25012	24	GeneID_9649230
16660	24880	25	GeneID_9649230
16643	24853	27	GeneID_9649230
15808	23629	15	GeneID_9656395
16758	24868	15	GeneID_9656395
16832	24916	15	GeneID_9656395
15847	23593	16	GeneID_9656395
15890	23867	16	GeneID_9656395
15914	23746	17	GeneID_9656395
16674	24970	19	GeneID_9656395
16656	24932	22	GeneID_9656395
15827	23740	14	GeneID_9661912
16636	24856	16	GeneID_9661912
16778	24971	20	GeneID_9661912
16914	24840	21	GeneID_9661912
16662	24933	22	GeneID_9661912
16530	24881	25	GeneID_9661912
16708	24920	16	GeneID_9646926
16809	24968	16	GeneID_9646926
15627	24485	14	GeneID_9659427
15623	24441	15	GeneID_9659427
15900	23627	15	GeneID_9659427
15917	23851	15	GeneID_9659427
15918	23844	15	GeneID_9659427
16657	24866	15	GeneID_9659427
15857	23842	16	GeneID_9659427
16527	24744	16	GeneID_9659427
16900	24776	16	GeneID_9659427
15864	23835	17	GeneID_9659427
15897	23802	17	GeneID_9659427
16548	24275	17	GeneID_9659427
16599	24771	17	GeneID_9659427
16766	24995	17	GeneID_9659427
16823	24788	17	GeneID_9659427
15863	23753	18	GeneID_9659427
15864	23847	18	GeneID_9659427
15910	23796	18	GeneID_9659427
16201	24406	18	GeneID_9659427
15837	23818	19	GeneID_9659427
15863	23815	20	GeneID_9659427
15884	23778	20	GeneID_9659427
15851	23692	21	GeneID_9659427
16680	25011	21	GeneID_9659427
15875	23723	22	GeneID_9659427
16784	24838	23	GeneID_9659427
16610	24964	24	GeneID_9659427
16595	24833	23	GeneID_9659085
16607	24839	17	GeneID_9646439
15845	24768	14	GeneID_9635280
16791	24897	14	GeneID_9635280
16878	24954	14	GeneID_9635280
15871	24755	15	GeneID_9635280
16216	24548	15	GeneID_9635280
16467	24689	15	GeneID_9635280
16611	24927	15	GeneID_9635280
16631	24785	15	GeneID_9635280
16637	24813	15	GeneID_9635280
16655	24791	15	GeneID_9635280
16659	24793	15	GeneID_9635280
16693	24789	15	GeneID_9635280
16718	24918	15	GeneID_9635280
16726	24808	15	GeneID_9635280
16729	24881	15	GeneID_9635280
16735	24888	15	GeneID_9635280
16748	24917	15	GeneID_9635280
16752	24900	15	GeneID_9635280
16755	24922	15	GeneID_9635280
16758	24892	15	GeneID_9635280
16768	24898	15	GeneID_9635280
16774	24995	15	GeneID_9635280
16784	25020	15	GeneID_9635280
16787	25009	15	GeneID_9635280
16792	25013	15	GeneID_9635280
16828	25013	15	GeneID_9635280
16833	24984	15	GeneID_9635280
16835	25012	15	GeneID_9635280
16845	25014	15	GeneID_9635280
16854	25031	15	GeneID_9635280
16873	24923	15	GeneID_9635280
16894	24927	15	GeneID_9635280
16901	24941	15	GeneID_9635280
16450	24690	16	GeneID_9635280
16622	24803	16	GeneID_9635280
16622	24815	16	GeneID_9635280
16626	24818	16	GeneID_9635280
16630	24831	16	GeneID_9635280
16640	25016	16	GeneID_9635280
16641	24789	16	GeneID_9635280
16641	24826	16	GeneID_9635280
16655	24794	16	GeneID_9635280
16657	24981	16	GeneID_9635280
16663	24809	16	GeneID_9635280
16722	24909	16	GeneID_9635280
16725	24899	16	GeneID_9635280
16734	24910	16	GeneID_9635280
16740	24919	16	GeneID_9635280
16748	24923	16	GeneID_9635280
16749	24913	16	GeneID_9635280
16755	24881	16	GeneID_9635280
16761	24972	16	GeneID_9635280
16765	24868	16	GeneID_9635280
16770	24909	16	GeneID_9635280
16771	24875	16	GeneID_9635280
16776	24910	16	GeneID_9635280
16778	25031	16	GeneID_9635280
16786	24906	16	GeneID_9635280
16788	25024	16	GeneID_9635280
16796	24882	16	GeneID_9635280
16802	25002	16	GeneID_9635280
16803	24950	16	GeneID_9635280
16803	24989	16	GeneID_9635280
16804	24981	16	GeneID_9635280
16807	24922	16	GeneID_9635280
16816	24927	16	GeneID_9635280
16820	24988	16	GeneID_9635280
16822	24980	16	GeneID_9635280
16831	24998	16	GeneID_9635280
16845	25012	16	GeneID_9635280
16859	24941	16	GeneID_9635280
16873	24959	16	GeneID_9635280
16874	24932	16	GeneID_9635280
16876	24946	16	GeneID_9635280
16877	24933	16	GeneID_9635280
16881	24920	16	GeneID_9635280
16887	24925	16	GeneID_9635280
16901	24936	16	GeneID_9635280
16980	24211	16	GeneID_9635280
16626	24799	17	GeneID_9635280
16629	24825	17	GeneID_9635280
16639	24787	17	GeneID_9635280
16646	24818	17	GeneID_9635280
16728	24886	17	GeneID_9635280
16732	24920	17	GeneID_9635280
16733	24916	17	GeneID_9635280
16743	24918	17	GeneID_9635280
16748	24879	17	GeneID_9635280
16753	24914	17	GeneID_9635280
16761	24921	17	GeneID_9635280
16766	24874	17	GeneID_9635280
16769	24883	17	GeneID_9635280
16769	24976	17	GeneID_9635280
16778	24871	17	GeneID_9635280
16784	24882	17	GeneID_9635280
16794	24902	17	GeneID_9635280
16805	24927	17	GeneID_9635280
16810	24995	17	GeneID_9635280
16818	24947	17	GeneID_9635280
16830	25010	17	GeneID_9635280
16830	25017	17	GeneID_9635280
16831	24990	17	GeneID_9635280
16836	25027	17	GeneID_9635280
16843	25029	17	GeneID_9635280
16848	25020	17	GeneID_9635280
16877	24940	17	GeneID_9635280
16889	24933	17	GeneID_9635280
16905	24959	17	GeneID_9635280
16951	24765	17	GeneID_9635280
16971	24224	17	GeneID_9635280
16623	24815	18	GeneID_9635280
16625	24786	18	GeneID_9635280
16628	24791	18	GeneID_9635280
16642	24815	18	GeneID_9635280
16731	24873	18	GeneID_9635280
16734	24884	18	GeneID_9635280
16741	24908	18	GeneID_9635280
16758	24911	18	GeneID_9635280
16764	24866	18	GeneID_9635280
16780	24874	18	GeneID_9635280
16791	25004	18	GeneID_9635280
16792	24860	18	GeneID_9635280
16794	24862	18	GeneID_9635280
16798	25025	18	GeneID_9635280
16803	24881	18	GeneID_9635280
16808	24964	18	GeneID_9635280
16817	24980	18	GeneID_9635280
16833	25032	18	GeneID_9635280
16846	24992	18	GeneID_9635280
16882	24932	18	GeneID_9635280
16900	24931	18	GeneID_9635280
16906	24940	18	GeneID_9635280
16906	24964	18	GeneID_9635280
16480	24545	19	GeneID_9635280
16621	24801	19	GeneID_9635280
16679	24990	19	GeneID_9635280
16709	24926	19	GeneID_9635280
16749	24913	19	GeneID_9635280
16768	24875	19	GeneID_9635280
16792	25015	19	GeneID_9635280
16797	25011	19	GeneID_9635280
16808	24994	19	GeneID_9635280
16813	24984	19	GeneID_9635280
16818	25034	19	GeneID_9635280
16839	24992	19	GeneID_9635280
16847	25024	19	GeneID_9635280
16850	25000	19	GeneID_9635280
16853	25001	19	GeneID_9635280
16862	24938	19	GeneID_9635280
16875	24922	19	GeneID_9635280
16890	24960	19	GeneID_9635280
16910	24942	19	GeneID_9635280
16950	24794	19	GeneID_9635280
16727	24902	20	GeneID_9635280
16755	24865	20	GeneID_9635280
16777	24923	20	GeneID_9635280
16779	25029	20	GeneID_9635280
16781	24865	20	GeneID_9635280
16797	24916	20	GeneID_9635280
16808	25011	20	GeneID_9635280
16831	24983	20	GeneID_9635280
16834	25008	20	GeneID_9635280
16839	24994	20	GeneID_9635280
16868	24945	20	GeneID_9635280
16875	24937	20	GeneID_9635280
16888	24962	20	GeneID_9635280
16904	24932	20	GeneID_9635280
16907	24969	20	GeneID_9635280
16908	24972	20	GeneID_9635280
16950	24801	20	GeneID_9635280
16459	24749	21	GeneID_9635280
16516	24931	21	GeneID_9635280
16733	24874	21	GeneID_9635280
16738	24878	21	GeneID_9635280
16745	24876	21	GeneID_9635280
16750	24912	21	GeneID_9635280
16770	24889	21	GeneID_9635280
16773	24877	21	GeneID_9635280
16779	24878	21	GeneID_9635280
16805	24909	21	GeneID_9635280
16832	24986	21	GeneID_9635280
16832	25034	21	GeneID_9635280
16841	24989	21	GeneID_9635280
16872	24944	21	GeneID_9635280
16880	24929	21	GeneID_9635280
16881	24942	21	GeneID_9635280
16884	24955	21	GeneID_9635280
16885	24938	21	GeneID_9635280
16886	25024	21	GeneID_9635280
16887	24931	21	GeneID_9635280
16895	24957	21	GeneID_9635280
16895	24967	21	GeneID_9635280
16903	24930	21	GeneID_9635280
16512	24946	22	GeneID_9635280
16728	24903	22	GeneID_9635280
16739	24903	22	GeneID_9635280
16759	24875	22	GeneID_9635280
16769	24942	22	GeneID_9635280
16772	24885	22	GeneID_9635280
16778	24887	22	GeneID_9635280
16781	24940	22	GeneID_9635280
16783	24917	22	GeneID_9635280
16791	25013	22	GeneID_9635280
16791	25026	22	GeneID_9635280
16795	24905	22	GeneID_9635280
16799	25008	22	GeneID_9635280
16803	24999	22	GeneID_9635280
16809	24899	22	GeneID_9635280
16841	24993	22	GeneID_9635280
16894	25030	22	GeneID_9635280
16959	24749	22	GeneID_9635280
16968	24203	22	GeneID_9635280
16521	24927	23	GeneID_9635280
16539	24943	23	GeneID_9635280
16544	24936	23	GeneID_9635280
16665	25030	23	GeneID_9635280
16691	25027	23	GeneID_9635280
16704	24983	23	GeneID_9635280
16733	24895	23	GeneID_9635280
16741	24877	23	GeneID_9635280
16755	24871	23	GeneID_9635280
16778	24880	23	GeneID_9635280
16781	24921	23	GeneID_9635280
16782	24895	23	GeneID_9635280
16786	24948	23	GeneID_9635280
16794	25028	23	GeneID_9635280
16822	24921	23	GeneID_9635280
16831	25002	23	GeneID_9635280
16869	24942	23	GeneID_9635280
16888	24925	23	GeneID_9635280
16893	24945	23	GeneID_9635280
16922	24959	23	GeneID_9635280
16925	24741	23	GeneID_9635280
16624	24760	24	GeneID_9635280
16641	24755	24	GeneID_9635280
16643	24752	24	GeneID_9635280
16645	24752	24	GeneID_9635280
16657	24767	24	GeneID_9635280
16705	25001	24	GeneID_9635280
16706	24987	24	GeneID_9635280
16707	24976	24	GeneID_9635280
16733	24886	24	GeneID_9635280
16735	24971	24	GeneID_9635280
16746	24876	24	GeneID_9635280
16766	24907	24	GeneID_9635280
16804	25031	24	GeneID_9635280
16833	25019	24	GeneID_9635280
16887	24938	24	GeneID_9635280
16920	24946	24	GeneID_9635280
16659	24742	25	GeneID_9635280
16701	24978	25	GeneID_9635280
16708	24987	25	GeneID_9635280
16718	24979	25	GeneID_9635280
16744	24964	25	GeneID_9635280
16771	24949	25	GeneID_9635280
16776	24886	25	GeneID_9635280
16787	24960	25	GeneID_9635280
16813	25023	25	GeneID_9635280
16877	24943	25	GeneID_9635280
16880	24953	25	GeneID_9635280
16647	24751	26	GeneID_9635280
16700	24980	26	GeneID_9635280
16707	24976	26	GeneID_9635280
16707	25007	26	GeneID_9635280
16720	24982	26	GeneID_9635280
16732	24977	26	GeneID_9635280
16750	24967	26	GeneID_9635280
16752	24980	26	GeneID_9635280
16754	24884	26	GeneID_9635280
16759	24897	26	GeneID_9635280
16773	24965	26	GeneID_9635280
16887	24919	26	GeneID_9635280
16892	24960	26	GeneID_9635280
16899	24930	26	GeneID_9635280
16900	24922	26	GeneID_9635280
16900	24953	26	GeneID_9635280
16903	24918	26	GeneID_9635280
16616	24768	27	GeneID_9635280
16705	24996	27	GeneID_9635280
16719	25013	27	GeneID_9635280
16722	25016	27	GeneID_9635280
16724	24987	27	GeneID_9635280
16741	24961	27	GeneID_9635280
16753	24959	27	GeneID_9635280
16762	24980	27	GeneID_9635280
16793	24960	27	GeneID_9635280
16879	24950	27	GeneID_9635280
16896	24952	27	GeneID_9635280
16902	24923	27	GeneID_9635280
16906	24919	27	GeneID_9635280
16916	24928	27	GeneID_9635280
16962	24760	27	GeneID_9635280
16720	24996	28	GeneID_9635280
16726	24964	28	GeneID_9635280
16731	24970	28	GeneID_9635280
16732	24960	28	GeneID_9635280
16745	24964	28	GeneID_9635280
16750	24982	28	GeneID_9635280
16752	24989	28	GeneID_9635280
16905	24785	28	GeneID_9635280
16907	24785	28	GeneID_9635280
16910	24929	28	GeneID_9635280
16921	25029	28	GeneID_9635280
16964	24791	28	GeneID_9635280
16704	24975	29	GeneID_9635280
16711	24974	29	GeneID_9635280
16712	24998	29	GeneID_9635280
16717	24962	29	GeneID_9635280
16717	24966	29	GeneID_9635280
16730	25001	29	GeneID_9635280
16738	24959	29	GeneID_9635280
16765	24979	29	GeneID_9635280
16765	24986	29	GeneID_9635280
16717	25011	30	GeneID_9635280
16724	25012	30	GeneID_9635280
16730	24967	30	GeneID_9635280
16740	25002	30	GeneID_9635280
16750	24969	30	GeneID_9635280
16753	24991	30	GeneID_9635280
16804	25014	30	GeneID_9635280
16696	24970	31	GeneID_9635280
16720	24993	31	GeneID_9635280
16734	24983	31	GeneID_9635280
16739	24993	31	GeneID_9635280
16760	24973	31	GeneID_9635280
16762	25003	31	GeneID_9635280
16767	24972	31	GeneID_9635280
16781	24981	31	GeneID_9635280
16784	24989	31	GeneID_9635280
16792	24987	31	GeneID_9635280
16738	25002	32	GeneID_9635280
16743	24984	32	GeneID_9635280
16769	24979	32	GeneID_9635280
16770	24944	32	GeneID_9635280
16778	24998	32	GeneID_9635280
16779	24982	32	GeneID_9635280
16725	24967	33	GeneID_9635280
16731	25013	33	GeneID_9635280
16732	25009	33	GeneID_9635280
16762	24970	33	GeneID_9635280
16785	24984	33	GeneID_9635280
16796	24947	33	GeneID_9635280
16770	24985	34	GeneID_9635280
16978	24753	34	GeneID_9635280
16727	24987	35	GeneID_9635280
16741	24961	35	GeneID_9635280
16741	24984	36	GeneID_9635280
15812	23901	15	GeneID_9656873
15840	23645	15	GeneID_9656873
16789	24947	15	GeneID_9656873
15819	23596	17	GeneID_9656873
15853	23845	17	GeneID_9656873
15893	23811	17	GeneID_9656873
15865	23871	18	GeneID_9656873
16732	24984	19	GeneID_9656873
16219	24544	15	GeneID_9650728
16854	25012	15	GeneID_9650728
16736	24880	21	GeneID_9650728
16806	25035	25	GeneID_9650728
15873	23804	15	GeneID_9640581
15836	23834	17	GeneID_9640581
15931	23747	18	GeneID_9640581
15859	23821	19	GeneID_9640581
15881	23787	20	GeneID_9640581
15896	23864	15	GeneID_9662973
15984	23794	15	GeneID_9662973
16762	24886	18	GeneID_9662973
15841	23891	15	GeneID_9637940
15890	23936	15	GeneID_9637940
15779	23766	16	GeneID_9637940
15839	23691	16	GeneID_9637940
15986	23770	16	GeneID_9637940
15814	23609	17	GeneID_9637940
15866	23813	17	GeneID_9637940
15906	23814	17	GeneID_9637940
15808	23605	18	GeneID_9637940
15779	23882	19	GeneID_9637940
15781	23702	20	GeneID_9637940
15818	23899	20	GeneID_9637940
15889	23816	22	GeneID_9637940
15809	23875	23	GeneID_9637940
15796	23677	24	GeneID_9637940
15810	23602	17	GeneID_9636774
16378	25231	17	GeneID_9636774
15845	23840	15	GeneID_9633962
16649	24906	22	GeneID_9633962
16796	24744	22	GeneID_9633962
16801	24984	15	GeneID_9640637
16687	24951	16	GeneID_9640637
16767	24992	20	GeneID_9640637
15574	24889	14	GeneID_9660776
15795	23658	15	GeneID_9636420
15908	23969	15	GeneID_9636420
15827	24766	16	GeneID_9636420
16656	25030	16	GeneID_9636420
16766	24871	16	GeneID_9636420
16855	24922	16	GeneID_9636420
15825	24048	18	GeneID_9636420
16670	24837	18	GeneID_9636420
16725	24993	18	GeneID_9636420
16903	24949	18	GeneID_9636420
16715	24753	19	GeneID_9636420
16798	24831	19	GeneID_9636420
16817	24922	20	GeneID_9636420
16588	24879	21	GeneID_9636420
16735	24775	21	GeneID_9636420
16762	24984	21	GeneID_9636420
15809	23882	22	GeneID_9636420
16794	24932	22	GeneID_9636420
16666	24999	26	GeneID_9636420
16716	24840	26	GeneID_9636420
16808	24745	26	GeneID_9636420
16706	24902	27	GeneID_9636420
16841	24933	27	GeneID_9636420
16938	24771	27	GeneID_9636420
16688	24892	32	GeneID_9636420
16883	24785	22	GeneID_9657973
16886	24983	22	GeneID_9657973
15992	23922	16	GeneID_9661187
16670	24871	27	GeneID_9661187
16638	24925	15	GeneID_9651297
16723	25012	15	GeneID_9651297
16780	25040	17	GeneID_9651297
15861	24013	15	GeneID_9641402
15877	24032	15	GeneID_9641402
15931	23812	15	GeneID_9641402
16672	24909	15	GeneID_9641402
16785	24948	15	GeneID_9641402
15807	23787	16	GeneID_9641402
15943	23660	16	GeneID_9641402
15975	23590	16	GeneID_9641402
16325	24139	16	GeneID_9641402
16653	24831	16	GeneID_9641402
16676	24866	16	GeneID_9641402
16746	24851	16	GeneID_9641402
16804	24886	16	GeneID_9641402
16647	24933	17	GeneID_9641402
16746	24723	17	GeneID_9641402
16747	24984	17	GeneID_9641402
16784	24751	17	GeneID_9641402
15808	23758	18	GeneID_9641402
15836	23708	18	GeneID_9641402
15991	23868	18	GeneID_9641402
16611	24930	19	GeneID_9641402
16837	24922	19	GeneID_9641402
16759	24947	20	GeneID_9641402
16801	24848	20	GeneID_9641402
16843	24851	20	GeneID_9641402
16611	24770	21	GeneID_9641402
16681	24776	21	GeneID_9641402
16840	24911	22	GeneID_9641402
16650	24902	23	GeneID_9641402
16642	25024	25	GeneID_9641402
16720	24967	25	GeneID_9641402
16683	24962	29	GeneID_9641402
16608	24971	30	GeneID_9641402
16681	24996	31	GeneID_9641402
16776	24970	33	GeneID_9641402
16765	24910	18	GeneID_9632611
16810	24810	16	GeneID_9639077
16613	24903	18	GeneID_9639077
16713	25069	20	GeneID_9639077
16740	24936	22	GeneID_9639077
16853	25014	25	GeneID_9639077
16562	24916	16	GeneID_9650624
16602	24844	16	GeneID_9650624
16731	24793	16	GeneID_9650624
16794	25055	16	GeneID_9650624
16824	25035	16	GeneID_9650624
16841	25025	16	GeneID_9650624
16630	24933	17	GeneID_9650624
16664	24982	17	GeneID_9650624
16681	25003	17	GeneID_9650624
16757	24993	17	GeneID_9650624
16794	25024	17	GeneID_9650624
16976	24210	17	GeneID_9650624
16629	24809	18	GeneID_9650624
16667	25004	19	GeneID_9650624
16697	24995	19	GeneID_9650624
16711	24805	19	GeneID_9650624
16803	25018	19	GeneID_9650624
15438	24641	20	GeneID_9650624
16700	25014	20	GeneID_9650624
16772	25006	20	GeneID_9650624
16788	24874	20	GeneID_9650624
16873	24966	20	GeneID_9650624
16719	25005	21	GeneID_9650624
16733	24778	21	GeneID_9650624
16780	24822	21	GeneID_9650624
16787	25030	21	GeneID_9650624
16789	24850	21	GeneID_9650624
16795	24839	21	GeneID_9650624
16837	25008	21	GeneID_9650624
16846	24953	21	GeneID_9650624
16572	24935	22	GeneID_9650624
16680	25001	22	GeneID_9650624
16686	24984	22	GeneID_9650624
16776	24995	24	GeneID_9650624
16708	24972	25	GeneID_9650624
16730	25012	26	GeneID_9650624
16872	24789	26	GeneID_9650624
16741	25021	28	GeneID_9650624
16827	25024	28	GeneID_9650624
16650	24949	29	GeneID_9650624
16726	24974	32	GeneID_9650624
16735	24993	35	GeneID_9650624
16703	24892	16	GeneID_9653879
15982	23774	17	GeneID_9654460
16194	24861	17	GeneID_9654460
15870	23877	14	GeneID_9650176
15985	24046	14	GeneID_9650176
15864	23847	15	GeneID_9650176
15916	23782	15	GeneID_9650176
16705	24883	15	GeneID_9650176
15918	23732	16	GeneID_9650176
15838	23830	17	GeneID_9650176
15902	23774	17	GeneID_9650176
15816	23596	18	GeneID_9650176
15929	23710	18	GeneID_9650176
15930	23744	18	GeneID_9650176
15850	23787	19	GeneID_9650176
16691	24939	20	GeneID_9650176
16873	24737	20	GeneID_9650176
16640	24742	22	GeneID_9650176
16700	24957	26	GeneID_9650176
15987	24023	15	GeneID_9652598
15953	23913	16	GeneID_9652598
16624	24853	16	GeneID_9652598
15813	23915	17	GeneID_9652598
16789	23852	23	GeneID_9652598
16757	24948	15	GeneID_9636201
15698	24103	16	GeneID_9636201
16669	24875	16	GeneID_9636201
15792	23825	18	GeneID_9636201
16752	24931	18	GeneID_9636201
16630	24844	20	GeneID_9636201
16852	25022	20	GeneID_9636201
16704	24953	19	GeneID_9653057
15829	23710	15	GeneID_9638222
15352	24292	17	GeneID_9638222
16717	24984	18	GeneID_9638222
16816	24724	21	GeneID_9638222
16783	24991	23	GeneID_9638222
15851	23840	15	GeneID_9643816
15804	23754	16	GeneID_9643816
15826	23709	17	GeneID_9643816
16071	24476	15	GeneID_9646992
15778	23873	19	GeneID_9646992
16697	25033	19	GeneID_9646992
15890	23792	20	GeneID_9646992
16200	24403	21	GeneID_9646992
16867	24741	25	GeneID_9646992
16261	24398	26	GeneID_9646992
16691	24985	18	GeneID_9643153
16826	24814	16	GeneID_9637721
16731	24810	22	GeneID_9637721
16738	24931	23	GeneID_9637721
16619	25018	29	GeneID_9637721
15917	23746	21	GeneID_9663153
16746	25044	17	GeneID_9652331
16679	25038	19	GeneID_9652331
16704	24991	20	GeneID_9652331
16735	24985	37	GeneID_9652331
16700	24974	15	GeneID_9639757
16797	24952	16	GeneID_9639757
16712	24909	15	GeneID_9643854
15789	23697	15	GeneID_9660286
15856	23859	15	GeneID_9659104
15951	23698	15	GeneID_9659104
16643	25030	15	GeneID_9659104
16709	25009	16	GeneID_9659104
15976	23778	18	GeneID_9659104
15853	23877	19	GeneID_9659104
16586	24877	21	GeneID_9659104
15319	23893	23	GeneID_9659104
16091	24513	23	GeneID_9659104
15683	24393	24	GeneID_9659104
16685	24983	27	GeneID_9659104
16949	24751	32	GeneID_9659104
15821	23808	18	GeneID_9650795
15966	23947	21	GeneID_9650795
15842	23819	19	GeneID_112347839
15840	23825	16	GeneID_9652543
15801	23798	16	GeneID_9638011
15804	23872	18	GeneID_9638011
15587	24690	15	GeneID_9643851
15819	23628	15	GeneID_9643851
15824	23622	15	GeneID_9643851
15909	24228	15	GeneID_9643851
16035	24661	15	GeneID_9643851
16512	24478	15	GeneID_9643851
15941	24533	16	GeneID_9643851
16603	24774	16	GeneID_9643851
16612	24824	16	GeneID_9643851
16746	24757	16	GeneID_9643851
16866	24167	16	GeneID_9643851
15804	23804	17	GeneID_9643851
15883	23811	17	GeneID_9643851
16015	24626	17	GeneID_9643851
16179	24331	17	GeneID_9643851
16579	24821	17	GeneID_9643851
16596	24766	17	GeneID_9643851
16961	24239	17	GeneID_9643851
15389	23675	18	GeneID_9643851
15561	24880	18	GeneID_9643851
16057	24660	18	GeneID_9643851
16540	24728	18	GeneID_9643851
16613	24849	18	GeneID_9643851
16802	24854	18	GeneID_9643851
16568	24844	19	GeneID_9643851
16591	24877	19	GeneID_9643851
16593	24866	19	GeneID_9643851
16595	24775	19	GeneID_9643851
16612	24810	19	GeneID_9643851
16948	24790	19	GeneID_9643851
16309	24629	20	GeneID_9643851
16895	24591	20	GeneID_9643851
15665	24764	21	GeneID_9643851
16718	23715	21	GeneID_9643851
16722	24684	21	GeneID_9643851
16306	24622	22	GeneID_9643851
16592	24843	22	GeneID_9643851
16896	24876	22	GeneID_9643851
15749	24807	24	GeneID_9643851
16030	24407	24	GeneID_9643851
16851	24582	24	GeneID_9643851
16918	24402	24	GeneID_9643851
16687	23635	25	GeneID_9643851
16919	24336	26	GeneID_9643851
16947	24148	27	GeneID_9643851
17022	25150	30	GeneID_9643851
16943	24808	31	GeneID_9643851
