## Supplementary material for "Unified nonparametric analysis of single-molecule spatial omics data using probabilistic indices": Data used in the analysis from already existing publications: 32669-6a-VIB_C1-3_results.txt

650	102	7	GeneID_9638748
886	1600	7	GeneID_9638748
1331	1435	9	GeneID_9638748
930	1597	7	GeneID_9646150
1031	1979	7	GeneID_9646150
836	1463	8	GeneID_9646150
967	1602	8	GeneID_9646150
21	1108	9	GeneID_9646150
660	393	9	GeneID_9646150
937	1535	9	GeneID_9646150
767	897	10	GeneID_9646150
987	1905	10	GeneID_9646150
161	1739	11	GeneID_9646150
913	1608	11	GeneID_9646150
921	1552	11	GeneID_9646150
1011	1913	11	GeneID_9646150
847	1794	12	GeneID_9646150
728	979	16	GeneID_9646150
833	1303	16	GeneID_9646150
696	406	17	GeneID_9646150
792	1062	19	GeneID_9646150
1345	873	19	GeneID_9646150
148	382	7	GeneID_9640416
770	368	7	GeneID_9640416
843	1393	7	GeneID_9640416
902	1771	7	GeneID_9640416
904	1639	7	GeneID_9640416
1010	1752	7	GeneID_9640416
555	632	8	GeneID_9640416
585	312	8	GeneID_9640416
605	425	8	GeneID_9640416
719	805	8	GeneID_9640416
768	1117	8	GeneID_9640416
781	1322	8	GeneID_9640416
785	1184	8	GeneID_9640416
529	229	9	GeneID_9640416
553	616	9	GeneID_9640416
683	1180	9	GeneID_9640416
705	1583	9	GeneID_9640416
774	1071	9	GeneID_9640416
780	1374	9	GeneID_9640416
943	1573	9	GeneID_9640416
945	1557	9	GeneID_9640416
412	465	10	GeneID_9640416
547	298	10	GeneID_9640416
688	1033	10	GeneID_9640416
716	676	10	GeneID_9640416
818	1120	10	GeneID_9640416
839	1428	10	GeneID_9640416
856	1428	10	GeneID_9640416
884	743	10	GeneID_9640416
899	1577	10	GeneID_9640416
643	1030	11	GeneID_9640416
673	397	11	GeneID_9640416
692	992	11	GeneID_9640416
703	1268	11	GeneID_9640416
730	953	11	GeneID_9640416
857	1374	11	GeneID_9640416
868	1406	11	GeneID_9640416
916	828	11	GeneID_9640416
924	1408	11	GeneID_9640416
997	544	11	GeneID_9640416
1033	2128	11	GeneID_9640416
490	85	12	GeneID_9640416
493	615	12	GeneID_9640416
494	606	12	GeneID_9640416
590	21	12	GeneID_9640416
630	456	12	GeneID_9640416
802	1065	12	GeneID_9640416
1032	1936	12	GeneID_9640416
687	1119	13	GeneID_9640416
716	510	13	GeneID_9640416
679	1052	14	GeneID_9640416
682	334	14	GeneID_9640416
992	1986	14	GeneID_9640416
1028	1920	14	GeneID_9640416
683	1083	15	GeneID_9640416
867	1207	15	GeneID_9640416
702	438	16	GeneID_9640416
705	409	16	GeneID_9640416
846	1366	16	GeneID_9640416
853	1450	17	GeneID_9640416
537	518	18	GeneID_9640416
659	574	18	GeneID_9640416
565	422	24	GeneID_9640416
140	1068	7	GeneID_9660793
723	1350	9	GeneID_9660793
752	1591	10	GeneID_9660793
1312	529	10	GeneID_9660793
497	417	7	GeneID_9653873
736	683	7	GeneID_9653873
755	1423	7	GeneID_9653873
786	1358	7	GeneID_9653873
904	1619	7	GeneID_9653873
462	224	8	GeneID_9653873
522	1006	8	GeneID_9653873
549	669	8	GeneID_9653873
609	302	8	GeneID_9653873
653	83	8	GeneID_9653873
658	578	8	GeneID_9653873
674	818	8	GeneID_9653873
722	679	8	GeneID_9653873
769	1202	8	GeneID_9653873
1093	1354	8	GeneID_9653873
511	1067	9	GeneID_9653873
555	706	9	GeneID_9653873
770	1406	9	GeneID_9653873
938	1810	9	GeneID_9653873
959	978	9	GeneID_9653873
577	448	10	GeneID_9653873
603	362	10	GeneID_9653873
665	249	10	GeneID_9653873
673	1890	10	GeneID_9653873
847	1711	10	GeneID_9653873
881	1541	10	GeneID_9653873
1052	2132	10	GeneID_9653873
463	374	11	GeneID_9653873
507	51	11	GeneID_9653873
678	375	11	GeneID_9653873
683	756	11	GeneID_9653873
842	1412	11	GeneID_9653873
844	1691	11	GeneID_9653873
960	1611	11	GeneID_9653873
983	1593	11	GeneID_9653873
458	783	12	GeneID_9653873
461	596	12	GeneID_9653873
490	874	12	GeneID_9653873
539	203	12	GeneID_9653873
550	601	12	GeneID_9653873
641	888	12	GeneID_9653873
691	1001	12	GeneID_9653873
743	1001	12	GeneID_9653873
832	1440	12	GeneID_9653873
509	105	13	GeneID_9653873
564	373	13	GeneID_9653873
608	358	13	GeneID_9653873
649	1018	13	GeneID_9653873
767	1438	13	GeneID_9653873
790	1488	13	GeneID_9653873
976	1703	13	GeneID_9653873
1005	1949	13	GeneID_9653873
476	686	14	GeneID_9653873
678	1085	15	GeneID_9653873
560	426	16	GeneID_9653873
759	1598	16	GeneID_9653873
555	283	17	GeneID_9653873
840	1387	17	GeneID_9653873
623	359	19	GeneID_9653873
568	821	12	GeneID_9638368
519	835	13	GeneID_9638368
570	827	13	GeneID_9638368
488	609	14	GeneID_9638368
879	1455	7	GeneID_9631642
880	1510	7	GeneID_9631642
890	1418	7	GeneID_9631642
897	1407	7	GeneID_9631642
904	1458	7	GeneID_9631642
907	1442	7	GeneID_9631642
943	1648	7	GeneID_9631642
954	1714	7	GeneID_9631642
986	1736	7	GeneID_9631642
1098	2050	7	GeneID_9631642
592	211	8	GeneID_9631642
834	1417	8	GeneID_9631642
840	1390	8	GeneID_9631642
856	1424	8	GeneID_9631642
861	1454	8	GeneID_9631642
872	856	8	GeneID_9631642
897	1519	8	GeneID_9631642
901	1417	8	GeneID_9631642
946	1679	8	GeneID_9631642
977	1743	8	GeneID_9631642
984	1785	8	GeneID_9631642
992	1781	8	GeneID_9631642
1026	1052	8	GeneID_9631642
1162	2044	8	GeneID_9631642
829	1369	9	GeneID_9631642
851	1440	9	GeneID_9631642
865	1310	9	GeneID_9631642
874	1346	9	GeneID_9631642
875	1381	9	GeneID_9631642
940	1608	9	GeneID_9631642
946	1634	9	GeneID_9631642
947	1602	9	GeneID_9631642
948	1615	9	GeneID_9631642
951	1677	9	GeneID_9631642
966	1776	9	GeneID_9631642
991	1787	9	GeneID_9631642
1006	1889	9	GeneID_9631642
1041	1988	9	GeneID_9631642
734	164	10	GeneID_9631642
820	1390	10	GeneID_9631642
852	1401	10	GeneID_9631642
854	1435	10	GeneID_9631642
866	1332	10	GeneID_9631642
907	1489	10	GeneID_9631642
923	1572	10	GeneID_9631642
934	1591	10	GeneID_9631642
994	1811	10	GeneID_9631642
997	1849	10	GeneID_9631642
1010	1861	10	GeneID_9631642
1197	1723	10	GeneID_9631642
819	1343	11	GeneID_9631642
827	1346	11	GeneID_9631642
831	1362	11	GeneID_9631642
878	1419	11	GeneID_9631642
880	1387	11	GeneID_9631642
917	1532	11	GeneID_9631642
925	1582	11	GeneID_9631642
942	1662	11	GeneID_9631642
994	1839	11	GeneID_9631642
1009	1915	11	GeneID_9631642
1013	1930	11	GeneID_9631642
1049	2070	11	GeneID_9631642
745	901	12	GeneID_9631642
775	939	12	GeneID_9631642
785	1094	12	GeneID_9631642
789	1109	12	GeneID_9631642
800	1138	12	GeneID_9631642
806	1193	12	GeneID_9631642
807	1291	12	GeneID_9631642
817	1146	12	GeneID_9631642
826	1257	12	GeneID_9631642
842	1296	12	GeneID_9631642
855	1351	12	GeneID_9631642
865	1354	12	GeneID_9631642
870	1373	12	GeneID_9631642
901	1502	12	GeneID_9631642
913	1486	12	GeneID_9631642
978	1816	12	GeneID_9631642
980	1318	12	GeneID_9631642
1005	1852	12	GeneID_9631642
1017	1884	12	GeneID_9631642
730	751	13	GeneID_9631642
747	917	13	GeneID_9631642
756	962	13	GeneID_9631642
776	1131	13	GeneID_9631642
791	1100	13	GeneID_9631642
800	1098	13	GeneID_9631642
803	1110	13	GeneID_9631642
848	1307	13	GeneID_9631642
896	1449	13	GeneID_9631642
925	1646	13	GeneID_9631642
943	1651	13	GeneID_9631642
1010	1877	13	GeneID_9631642
747	882	14	GeneID_9631642
754	953	14	GeneID_9631642
767	880	14	GeneID_9631642
768	1112	14	GeneID_9631642
783	1065	14	GeneID_9631642
786	1086	14	GeneID_9631642
788	1079	14	GeneID_9631642
792	1193	14	GeneID_9631642
795	1079	14	GeneID_9631642
801	1141	14	GeneID_9631642
804	1154	14	GeneID_9631642
805	1261	14	GeneID_9631642
807	1152	14	GeneID_9631642
807	1165	14	GeneID_9631642
808	1144	14	GeneID_9631642
812	1270	14	GeneID_9631642
817	1172	14	GeneID_9631642
840	1275	14	GeneID_9631642
868	1356	14	GeneID_9631642
874	1362	14	GeneID_9631642
889	1477	14	GeneID_9631642
894	1460	14	GeneID_9631642
932	1604	14	GeneID_9631642
968	1769	14	GeneID_9631642
976	1804	14	GeneID_9631642
1014	1943	14	GeneID_9631642
1043	2030	14	GeneID_9631642
685	510	15	GeneID_9631642
687	525	15	GeneID_9631642
690	529	15	GeneID_9631642
711	663	15	GeneID_9631642
752	878	15	GeneID_9631642
757	938	15	GeneID_9631642
786	1179	15	GeneID_9631642
791	1058	15	GeneID_9631642
795	1100	15	GeneID_9631642
798	1097	15	GeneID_9631642
799	1128	15	GeneID_9631642
804	1132	15	GeneID_9631642
830	1175	15	GeneID_9631642
884	1370	15	GeneID_9631642
996	1835	15	GeneID_9631642
1026	2055	15	GeneID_9631642
1046	2119	15	GeneID_9631642
697	511	16	GeneID_9631642
711	565	16	GeneID_9631642
756	810	16	GeneID_9631642
804	1221	16	GeneID_9631642
857	1246	16	GeneID_9631642
865	1288	16	GeneID_9631642
873	1355	16	GeneID_9631642
934	1584	16	GeneID_9631642
775	1035	17	GeneID_9631642
797	1087	17	GeneID_9631642
845	1274	17	GeneID_9631642
847	1261	17	GeneID_9631642
1010	2117	17	GeneID_9631642
1016	2025	17	GeneID_9631642
788	1157	18	GeneID_9631642
843	1202	18	GeneID_9631642
760	857	19	GeneID_9631642
1007	1997	19	GeneID_9631642
350	797	7	GeneID_9649230
393	55	7	GeneID_9649230
431	291	7	GeneID_9649230
447	174	7	GeneID_9649230
450	400	7	GeneID_9649230
455	498	7	GeneID_9649230
544	378	7	GeneID_9649230
556	445	7	GeneID_9649230
597	340	7	GeneID_9649230
615	136	7	GeneID_9649230
626	341	7	GeneID_9649230
627	218	7	GeneID_9649230
644	139	7	GeneID_9649230
665	308	7	GeneID_9649230
667	164	7	GeneID_9649230
670	119	7	GeneID_9649230
685	227	7	GeneID_9649230
696	1036	7	GeneID_9649230
697	761	7	GeneID_9649230
705	752	7	GeneID_9649230
726	1163	7	GeneID_9649230
747	866	7	GeneID_9649230
748	1154	7	GeneID_9649230
762	875	7	GeneID_9649230
763	813	7	GeneID_9649230
790	892	7	GeneID_9649230
858	1172	7	GeneID_9649230
862	1725	7	GeneID_9649230
875	1867	7	GeneID_9649230
882	1818	7	GeneID_9649230
887	1744	7	GeneID_9649230
894	1459	7	GeneID_9649230
932	1695	7	GeneID_9649230
955	1434	7	GeneID_9649230
1145	1192	7	GeneID_9649230
241	1796	8	GeneID_9649230
364	1225	8	GeneID_9649230
423	359	8	GeneID_9649230
430	1405	8	GeneID_9649230
453	354	8	GeneID_9649230
481	865	8	GeneID_9649230
503	1064	8	GeneID_9649230
556	405	8	GeneID_9649230
570	272	8	GeneID_9649230
585	579	8	GeneID_9649230
589	1097	8	GeneID_9649230
600	405	8	GeneID_9649230
602	573	8	GeneID_9649230
604	85	8	GeneID_9649230
606	573	8	GeneID_9649230
610	28	8	GeneID_9649230
626	98	8	GeneID_9649230
631	293	8	GeneID_9649230
636	173	8	GeneID_9649230
636	546	8	GeneID_9649230
642	666	8	GeneID_9649230
647	591	8	GeneID_9649230
649	567	8	GeneID_9649230
677	482	8	GeneID_9649230
680	997	8	GeneID_9649230
682	1026	8	GeneID_9649230
687	346	8	GeneID_9649230
716	1026	8	GeneID_9649230
727	848	8	GeneID_9649230
747	1142	8	GeneID_9649230
754	1078	8	GeneID_9649230
758	1362	8	GeneID_9649230
760	1145	8	GeneID_9649230
761	1437	8	GeneID_9649230
779	1301	8	GeneID_9649230
789	1019	8	GeneID_9649230
797	1255	8	GeneID_9649230
805	1282	8	GeneID_9649230
853	1116	8	GeneID_9649230
857	1189	8	GeneID_9649230
862	1492	8	GeneID_9649230
863	1274	8	GeneID_9649230
921	1638	8	GeneID_9649230
925	1239	8	GeneID_9649230
943	1737	8	GeneID_9649230
954	1578	8	GeneID_9649230
993	708	8	GeneID_9649230
998	1623	8	GeneID_9649230
1023	2017	8	GeneID_9649230
1177	1703	8	GeneID_9649230
443	429	9	GeneID_9649230
452	154	9	GeneID_9649230
506	238	9	GeneID_9649230
506	1077	9	GeneID_9649230
523	16	9	GeneID_9649230
526	783	9	GeneID_9649230
547	386	9	GeneID_9649230
553	333	9	GeneID_9649230
558	369	9	GeneID_9649230
568	187	9	GeneID_9649230
572	1054	9	GeneID_9649230
582	643	9	GeneID_9649230
587	296	9	GeneID_9649230
587	358	9	GeneID_9649230
589	289	9	GeneID_9649230
595	368	9	GeneID_9649230
614	677	9	GeneID_9649230
633	533	9	GeneID_9649230
636	482	9	GeneID_9649230
642	226	9	GeneID_9649230
645	92	9	GeneID_9649230
647	187	9	GeneID_9649230
666	197	9	GeneID_9649230
678	1180	9	GeneID_9649230
686	84	9	GeneID_9649230
688	360	9	GeneID_9649230
697	1902	9	GeneID_9649230
699	761	9	GeneID_9649230
703	715	9	GeneID_9649230
707	1162	9	GeneID_9649230
710	790	9	GeneID_9649230
712	778	9	GeneID_9649230
719	1030	9	GeneID_9649230
720	1156	9	GeneID_9649230
743	1379	9	GeneID_9649230
746	809	9	GeneID_9649230
754	1406	9	GeneID_9649230
778	1255	9	GeneID_9649230
792	1502	9	GeneID_9649230
795	1029	9	GeneID_9649230
801	1022	9	GeneID_9649230
807	1228	9	GeneID_9649230
807	1386	9	GeneID_9649230
809	1638	9	GeneID_9649230
821	1412	9	GeneID_9649230
827	1611	9	GeneID_9649230
846	1465	9	GeneID_9649230
849	1224	9	GeneID_9649230
874	1475	9	GeneID_9649230
936	1403	9	GeneID_9649230
948	1505	9	GeneID_9649230
953	1557	9	GeneID_9649230
977	1887	9	GeneID_9649230
979	1802	9	GeneID_9649230
1016	2025	9	GeneID_9649230
1023	1078	9	GeneID_9649230
1028	2015	9	GeneID_9649230
1039	1152	9	GeneID_9649230
1067	2118	9	GeneID_9649230
1068	1182	9	GeneID_9649230
1189	1737	9	GeneID_9649230
320	550	10	GeneID_9649230
411	266	10	GeneID_9649230
425	408	10	GeneID_9649230
481	681	10	GeneID_9649230
490	818	10	GeneID_9649230
531	299	10	GeneID_9649230
545	366	10	GeneID_9649230
551	117	10	GeneID_9649230
589	578	10	GeneID_9649230
592	682	10	GeneID_9649230
597	242	10	GeneID_9649230
605	577	10	GeneID_9649230
609	289	10	GeneID_9649230
623	24	10	GeneID_9649230
630	60	10	GeneID_9649230
649	390	10	GeneID_9649230
661	201	10	GeneID_9649230
668	577	10	GeneID_9649230
673	671	10	GeneID_9649230
673	804	10	GeneID_9649230
676	652	10	GeneID_9649230
676	680	10	GeneID_9649230
677	676	10	GeneID_9649230
683	473	10	GeneID_9649230
684	412	10	GeneID_9649230
687	371	10	GeneID_9649230
687	711	10	GeneID_9649230
688	1097	10	GeneID_9649230
696	696	10	GeneID_9649230
701	985	10	GeneID_9649230
712	978	10	GeneID_9649230
723	1143	10	GeneID_9649230
746	1131	10	GeneID_9649230
747	1398	10	GeneID_9649230
754	784	10	GeneID_9649230
756	841	10	GeneID_9649230
791	1233	10	GeneID_9649230
799	1615	10	GeneID_9649230
815	1550	10	GeneID_9649230
831	1624	10	GeneID_9649230
837	1248	10	GeneID_9649230
838	1725	10	GeneID_9649230
846	1571	10	GeneID_9649230
896	1571	10	GeneID_9649230
1011	1932	10	GeneID_9649230
401	1013	11	GeneID_9649230
436	173	11	GeneID_9649230
437	154	11	GeneID_9649230
438	555	11	GeneID_9649230
461	585	11	GeneID_9649230
566	305	11	GeneID_9649230
573	216	11	GeneID_9649230
575	359	11	GeneID_9649230
581	246	11	GeneID_9649230
589	521	11	GeneID_9649230
598	511	11	GeneID_9649230
627	185	11	GeneID_9649230
636	601	11	GeneID_9649230
638	515	11	GeneID_9649230
644	476	11	GeneID_9649230
645	197	11	GeneID_9649230
646	101	11	GeneID_9649230
662	753	11	GeneID_9649230
667	469	11	GeneID_9649230
672	743	11	GeneID_9649230
678	697	11	GeneID_9649230
682	1029	11	GeneID_9649230
683	1107	11	GeneID_9649230
685	465	11	GeneID_9649230
692	943	11	GeneID_9649230
712	1218	11	GeneID_9649230
721	799	11	GeneID_9649230
748	732	11	GeneID_9649230
768	1474	11	GeneID_9649230
778	1495	11	GeneID_9649230
785	1382	11	GeneID_9649230
815	1889	11	GeneID_9649230
891	1378	11	GeneID_9649230
926	1554	11	GeneID_9649230
1028	2118	11	GeneID_9649230
1048	715	11	GeneID_9649230
1190	1164	11	GeneID_9649230
1410	1793	11	GeneID_9649230
422	20	12	GeneID_9649230
431	389	12	GeneID_9649230
492	877	12	GeneID_9649230
565	159	12	GeneID_9649230
567	1053	12	GeneID_9649230
577	348	12	GeneID_9649230
588	567	12	GeneID_9649230
602	366	12	GeneID_9649230
642	365	12	GeneID_9649230
646	618	12	GeneID_9649230
655	706	12	GeneID_9649230
662	598	12	GeneID_9649230
663	131	12	GeneID_9649230
664	1181	12	GeneID_9649230
667	1029	12	GeneID_9649230
677	330	12	GeneID_9649230
680	1268	12	GeneID_9649230
681	420	12	GeneID_9649230
682	74	12	GeneID_9649230
682	118	12	GeneID_9649230
687	1125	12	GeneID_9649230
694	765	12	GeneID_9649230
694	1102	12	GeneID_9649230
698	1125	12	GeneID_9649230
717	404	12	GeneID_9649230
724	633	12	GeneID_9649230
727	1100	12	GeneID_9649230
740	727	12	GeneID_9649230
748	1322	12	GeneID_9649230
748	1557	12	GeneID_9649230
751	1145	12	GeneID_9649230
752	698	12	GeneID_9649230
752	797	12	GeneID_9649230
755	846	12	GeneID_9649230
756	689	12	GeneID_9649230
765	1292	12	GeneID_9649230
835	1920	12	GeneID_9649230
848	883	12	GeneID_9649230
864	1388	12	GeneID_9649230
875	1490	12	GeneID_9649230
924	1481	12	GeneID_9649230
947	1600	12	GeneID_9649230
1063	708	12	GeneID_9649230
437	518	13	GeneID_9649230
551	928	13	GeneID_9649230
554	383	13	GeneID_9649230
570	1053	13	GeneID_9649230
580	264	13	GeneID_9649230
602	224	13	GeneID_9649230
627	584	13	GeneID_9649230
632	604	13	GeneID_9649230
639	753	13	GeneID_9649230
647	950	13	GeneID_9649230
652	546	13	GeneID_9649230
655	173	13	GeneID_9649230
668	234	13	GeneID_9649230
672	1023	13	GeneID_9649230
674	1074	13	GeneID_9649230
717	1233	13	GeneID_9649230
722	1011	13	GeneID_9649230
722	1284	13	GeneID_9649230
756	1447	13	GeneID_9649230
765	1476	13	GeneID_9649230
770	1506	13	GeneID_9649230
774	1500	13	GeneID_9649230
924	1346	13	GeneID_9649230
403	164	14	GeneID_9649230
411	206	14	GeneID_9649230
442	626	14	GeneID_9649230
540	820	14	GeneID_9649230
557	35	14	GeneID_9649230
560	370	14	GeneID_9649230
571	46	14	GeneID_9649230
577	38	14	GeneID_9649230
599	18	14	GeneID_9649230
621	508	14	GeneID_9649230
653	581	14	GeneID_9649230
657	1002	14	GeneID_9649230
678	296	14	GeneID_9649230
713	971	14	GeneID_9649230
757	1557	14	GeneID_9649230
824	1254	14	GeneID_9649230
833	1861	14	GeneID_9649230
878	1506	14	GeneID_9649230
899	1514	14	GeneID_9649230
950	1754	14	GeneID_9649230
950	1770	14	GeneID_9649230
1156	2006	14	GeneID_9649230
395	162	15	GeneID_9649230
432	390	15	GeneID_9649230
545	234	15	GeneID_9649230
561	355	15	GeneID_9649230
660	598	15	GeneID_9649230
673	729	15	GeneID_9649230
703	1214	15	GeneID_9649230
749	1567	15	GeneID_9649230
757	1094	15	GeneID_9649230
762	795	15	GeneID_9649230
893	1481	15	GeneID_9649230
897	1438	15	GeneID_9649230
399	115	16	GeneID_9649230
425	320	16	GeneID_9649230
430	301	16	GeneID_9649230
445	483	16	GeneID_9649230
530	85	16	GeneID_9649230
557	905	16	GeneID_9649230
581	325	16	GeneID_9649230
655	860	16	GeneID_9649230
678	721	16	GeneID_9649230
706	988	16	GeneID_9649230
724	927	16	GeneID_9649230
741	1525	16	GeneID_9649230
852	1347	16	GeneID_9649230
852	1380	16	GeneID_9649230
860	1402	16	GeneID_9649230
896	1397	16	GeneID_9649230
926	1712	16	GeneID_9649230
960	1816	16	GeneID_9649230
1025	1926	16	GeneID_9649230
539	715	17	GeneID_9649230
614	228	17	GeneID_9649230
622	672	17	GeneID_9649230
655	867	17	GeneID_9649230
661	950	17	GeneID_9649230
852	1361	17	GeneID_9649230
634	280	18	GeneID_9649230
650	578	18	GeneID_9649230
708	699	18	GeneID_9649230
731	837	18	GeneID_9649230
748	1068	18	GeneID_9649230
857	1198	18	GeneID_9649230
1041	2053	18	GeneID_9649230
428	281	19	GeneID_9649230
530	711	19	GeneID_9649230
617	347	19	GeneID_9649230
846	1348	19	GeneID_9649230
524	653	20	GeneID_9649230
534	636	20	GeneID_9649230
542	668	20	GeneID_9649230
622	354	20	GeneID_9649230
752	1060	22	GeneID_9649230
693	1058	8	GeneID_9636489
759	1340	8	GeneID_9636489
794	569	10	GeneID_9636489
825	900	10	GeneID_9636489
784	599	13	GeneID_9636489
540	409	15	GeneID_9636489
195	768	7	GeneID_9656395
451	553	7	GeneID_9656395
460	502	7	GeneID_9656395
527	68	7	GeneID_9656395
555	193	7	GeneID_9656395
607	467	7	GeneID_9656395
627	171	7	GeneID_9656395
650	538	7	GeneID_9656395
659	462	7	GeneID_9656395
697	1089	7	GeneID_9656395
734	783	7	GeneID_9656395
819	1023	7	GeneID_9656395
830	889	7	GeneID_9656395
882	1904	7	GeneID_9656395
883	1602	7	GeneID_9656395
971	1184	7	GeneID_9656395
977	1931	7	GeneID_9656395
1021	1194	7	GeneID_9656395
1048	2117	7	GeneID_9656395
515	713	8	GeneID_9656395
557	617	8	GeneID_9656395
573	443	8	GeneID_9656395
602	383	8	GeneID_9656395
604	432	8	GeneID_9656395
607	431	8	GeneID_9656395
658	303	8	GeneID_9656395
729	594	8	GeneID_9656395
803	1277	8	GeneID_9656395
839	1282	8	GeneID_9656395
863	1082	8	GeneID_9656395
939	1723	8	GeneID_9656395
1031	1978	8	GeneID_9656395
1103	1287	8	GeneID_9656395
1546	1589	8	GeneID_9656395
308	1005	9	GeneID_9656395
316	124	9	GeneID_9656395
382	165	9	GeneID_9656395
441	760	9	GeneID_9656395
447	673	9	GeneID_9656395
507	591	9	GeneID_9656395
509	655	9	GeneID_9656395
572	337	9	GeneID_9656395
577	237	9	GeneID_9656395
595	350	9	GeneID_9656395
630	863	9	GeneID_9656395
637	130	9	GeneID_9656395
672	400	9	GeneID_9656395
683	603	9	GeneID_9656395
743	1150	9	GeneID_9656395
775	843	9	GeneID_9656395
787	1004	9	GeneID_9656395
825	1260	9	GeneID_9656395
843	1526	9	GeneID_9656395
905	1542	9	GeneID_9656395
910	1585	9	GeneID_9656395
925	1663	9	GeneID_9656395
939	1699	9	GeneID_9656395
942	1767	9	GeneID_9656395
948	1487	9	GeneID_9656395
990	1931	9	GeneID_9656395
1028	1999	9	GeneID_9656395
239	996	10	GeneID_9656395
429	168	10	GeneID_9656395
434	1407	10	GeneID_9656395
558	78	10	GeneID_9656395
576	381	10	GeneID_9656395
612	236	10	GeneID_9656395
626	111	10	GeneID_9656395
667	390	10	GeneID_9656395
673	760	10	GeneID_9656395
709	958	10	GeneID_9656395
726	1252	10	GeneID_9656395
757	299	10	GeneID_9656395
775	1229	10	GeneID_9656395
784	1302	10	GeneID_9656395
811	1403	10	GeneID_9656395
822	1147	10	GeneID_9656395
822	1253	10	GeneID_9656395
872	1561	10	GeneID_9656395
993	1874	10	GeneID_9656395
483	1519	11	GeneID_9656395
581	279	11	GeneID_9656395
621	487	11	GeneID_9656395
633	27	11	GeneID_9656395
669	734	11	GeneID_9656395
672	816	11	GeneID_9656395
694	468	11	GeneID_9656395
708	603	11	GeneID_9656395
718	355	11	GeneID_9656395
753	1181	11	GeneID_9656395
772	1484	11	GeneID_9656395
903	1410	11	GeneID_9656395
385	265	12	GeneID_9656395
518	466	12	GeneID_9656395
633	1022	12	GeneID_9656395
634	563	12	GeneID_9656395
640	477	12	GeneID_9656395
659	175	12	GeneID_9656395
686	169	12	GeneID_9656395
706	466	12	GeneID_9656395
712	516	12	GeneID_9656395
730	556	12	GeneID_9656395
795	1129	12	GeneID_9656395
807	1607	12	GeneID_9656395
813	1135	12	GeneID_9656395
815	1647	12	GeneID_9656395
828	1415	12	GeneID_9656395
855	1177	12	GeneID_9656395
920	1691	12	GeneID_9656395
932	1367	12	GeneID_9656395
983	1826	12	GeneID_9656395
1018	2121	12	GeneID_9656395
1201	1369	12	GeneID_9656395
693	467	13	GeneID_9656395
759	431	13	GeneID_9656395
766	1115	13	GeneID_9656395
794	1119	13	GeneID_9656395
812	1365	13	GeneID_9656395
952	1795	13	GeneID_9656395
997	1921	13	GeneID_9656395
1399	930	13	GeneID_9656395
618	988	14	GeneID_9656395
698	315	14	GeneID_9656395
701	434	14	GeneID_9656395
796	1032	14	GeneID_9656395
816	1332	14	GeneID_9656395
836	1251	14	GeneID_9656395
861	1381	14	GeneID_9656395
975	1505	14	GeneID_9656395
640	510	15	GeneID_9656395
664	609	15	GeneID_9656395
666	663	15	GeneID_9656395
673	709	15	GeneID_9656395
717	570	15	GeneID_9656395
718	529	15	GeneID_9656395
796	1169	15	GeneID_9656395
820	1219	15	GeneID_9656395
703	395	16	GeneID_9656395
707	845	16	GeneID_9656395
718	859	16	GeneID_9656395
871	1385	16	GeneID_9656395
909	1492	16	GeneID_9656395
717	856	17	GeneID_9656395
773	847	17	GeneID_9656395
836	1228	17	GeneID_9656395
856	1355	17	GeneID_9656395
417	268	18	GeneID_9656395
809	1198	18	GeneID_9656395
830	1370	18	GeneID_9656395
871	1409	18	GeneID_9656395
651	449	19	GeneID_9656395
849	1452	19	GeneID_9656395
547	1125	8	GeneID_9646608
515	818	11	GeneID_9646608
517	810	11	GeneID_9646608
511	827	12	GeneID_9646608
546	436	19	GeneID_9646608
440	1352	8	GeneID_9661912
451	655	8	GeneID_9661912
891	1596	8	GeneID_9661912
956	1710	8	GeneID_9661912
662	257	9	GeneID_9661912
801	1198	9	GeneID_9661912
971	1878	9	GeneID_9661912
1043	1191	9	GeneID_9661912
1158	1787	10	GeneID_9661912
737	522	11	GeneID_9661912
811	1454	11	GeneID_9661912
640	87	12	GeneID_9661912
671	317	12	GeneID_9661912
944	1654	16	GeneID_9661912
608	580	7	GeneID_9646926
656	679	7	GeneID_9646926
780	539	7	GeneID_9646926
902	1631	7	GeneID_9646926
460	793	8	GeneID_9646926
572	451	8	GeneID_9646926
696	326	8	GeneID_9646926
799	1116	8	GeneID_9646926
813	1394	8	GeneID_9646926
838	1067	8	GeneID_9646926
518	1528	9	GeneID_9646926
701	948	9	GeneID_9646926
723	1169	9	GeneID_9646926
949	1495	9	GeneID_9646926
30	569	10	GeneID_9646926
759	536	10	GeneID_9646926
811	1056	10	GeneID_9646926
892	1558	10	GeneID_9646926
640	102	11	GeneID_9646926
674	656	11	GeneID_9646926
769	1128	14	GeneID_9646926
626	193	18	GeneID_9646926
893	1375	18	GeneID_9646926
546	48	6	GeneID_9659427
525	213	7	GeneID_9659427
536	616	7	GeneID_9659427
542	315	7	GeneID_9659427
555	425	7	GeneID_9659427
559	430	7	GeneID_9659427
564	27	7	GeneID_9659427
571	335	7	GeneID_9659427
898	1476	7	GeneID_9659427
909	1816	7	GeneID_9659427
932	1637	7	GeneID_9659427
938	1195	7	GeneID_9659427
955	1111	7	GeneID_9659427
957	1745	7	GeneID_9659427
965	1873	7	GeneID_9659427
991	1840	7	GeneID_9659427
1034	1648	7	GeneID_9659427
1070	1271	7	GeneID_9659427
301	813	8	GeneID_9659427
478	546	8	GeneID_9659427
519	270	8	GeneID_9659427
522	617	8	GeneID_9659427
530	87	8	GeneID_9659427
537	367	8	GeneID_9659427
551	253	8	GeneID_9659427
554	210	8	GeneID_9659427
557	636	8	GeneID_9659427
567	152	8	GeneID_9659427
575	400	8	GeneID_9659427
737	963	8	GeneID_9659427
757	1286	8	GeneID_9659427
861	1508	8	GeneID_9659427
873	1592	8	GeneID_9659427
881	1653	8	GeneID_9659427
891	1784	8	GeneID_9659427
891	1913	8	GeneID_9659427
903	1659	8	GeneID_9659427
911	1552	8	GeneID_9659427
928	1111	8	GeneID_9659427
936	1087	8	GeneID_9659427
939	626	8	GeneID_9659427
944	1792	8	GeneID_9659427
973	1767	8	GeneID_9659427
979	1819	8	GeneID_9659427
982	1839	8	GeneID_9659427
1034	2052	8	GeneID_9659427
1101	1190	8	GeneID_9659427
1101	1340	8	GeneID_9659427
1116	1744	8	GeneID_9659427
1200	1727	8	GeneID_9659427
362	864	9	GeneID_9659427
452	374	9	GeneID_9659427
454	471	9	GeneID_9659427
543	160	9	GeneID_9659427
550	569	9	GeneID_9659427
553	315	9	GeneID_9659427
560	490	9	GeneID_9659427
568	323	9	GeneID_9659427
571	373	9	GeneID_9659427
573	235	9	GeneID_9659427
578	368	9	GeneID_9659427
777	983	9	GeneID_9659427
821	403	9	GeneID_9659427
827	1629	9	GeneID_9659427
839	1477	9	GeneID_9659427
844	1591	9	GeneID_9659427
863	1589	9	GeneID_9659427
882	1837	9	GeneID_9659427
918	1972	9	GeneID_9659427
923	1732	9	GeneID_9659427
984	1881	9	GeneID_9659427
996	582	9	GeneID_9659427
1010	784	9	GeneID_9659427
1054	1654	9	GeneID_9659427
1069	1258	9	GeneID_9659427
1109	1229	9	GeneID_9659427
1188	1713	9	GeneID_9659427
446	241	10	GeneID_9659427
474	596	10	GeneID_9659427
496	565	10	GeneID_9659427
508	2	10	GeneID_9659427
542	156	10	GeneID_9659427
545	612	10	GeneID_9659427
551	7	10	GeneID_9659427
555	658	10	GeneID_9659427
567	311	10	GeneID_9659427
633	348	10	GeneID_9659427
810	1462	10	GeneID_9659427
822	416	10	GeneID_9659427
828	1448	10	GeneID_9659427
864	1738	10	GeneID_9659427
896	1829	10	GeneID_9659427
898	1532	10	GeneID_9659427
901	1486	10	GeneID_9659427
919	1623	10	GeneID_9659427
922	1756	10	GeneID_9659427
924	1977	10	GeneID_9659427
937	1666	10	GeneID_9659427
957	1101	10	GeneID_9659427
981	1837	10	GeneID_9659427
1006	1918	10	GeneID_9659427
1064	1269	10	GeneID_9659427
1075	1302	10	GeneID_9659427
1156	1212	10	GeneID_9659427
490	398	11	GeneID_9659427
501	103	11	GeneID_9659427
508	142	11	GeneID_9659427
533	8	11	GeneID_9659427
539	197	11	GeneID_9659427
553	648	11	GeneID_9659427
554	244	11	GeneID_9659427
555	88	11	GeneID_9659427
561	132	11	GeneID_9659427
572	434	11	GeneID_9659427
577	296	11	GeneID_9659427
683	913	11	GeneID_9659427
683	1005	11	GeneID_9659427
690	1122	11	GeneID_9659427
694	1003	11	GeneID_9659427
708	871	11	GeneID_9659427
859	1410	11	GeneID_9659427
908	1084	11	GeneID_9659427
936	1751	11	GeneID_9659427
1007	1951	11	GeneID_9659427
1051	719	11	GeneID_9659427
1059	1665	11	GeneID_9659427
439	157	12	GeneID_9659427
501	107	12	GeneID_9659427
503	124	12	GeneID_9659427
508	125	12	GeneID_9659427
518	367	12	GeneID_9659427
520	407	12	GeneID_9659427
531	34	12	GeneID_9659427
542	72	12	GeneID_9659427
551	399	12	GeneID_9659427
552	336	12	GeneID_9659427
553	367	12	GeneID_9659427
560	94	12	GeneID_9659427
566	123	12	GeneID_9659427
567	393	12	GeneID_9659427
614	439	12	GeneID_9659427
635	701	12	GeneID_9659427
698	1035	12	GeneID_9659427
757	820	12	GeneID_9659427
792	1317	12	GeneID_9659427
803	1344	12	GeneID_9659427
807	1508	12	GeneID_9659427
810	1332	12	GeneID_9659427
832	1406	12	GeneID_9659427
836	1742	12	GeneID_9659427
876	260	12	GeneID_9659427
890	1537	12	GeneID_9659427
890	1573	12	GeneID_9659427
973	1285	12	GeneID_9659427
985	1913	12	GeneID_9659427
1007	2036	12	GeneID_9659427
1050	1657	12	GeneID_9659427
270	940	13	GeneID_9659427
286	790	13	GeneID_9659427
426	1358	13	GeneID_9659427
524	87	13	GeneID_9659427
548	211	13	GeneID_9659427
570	376	13	GeneID_9659427
582	117	13	GeneID_9659427
783	783	13	GeneID_9659427
813	1333	13	GeneID_9659427
815	1351	13	GeneID_9659427
827	1426	13	GeneID_9659427
828	1392	13	GeneID_9659427
886	1558	13	GeneID_9659427
978	1913	13	GeneID_9659427
978	2034	13	GeneID_9659427
997	2000	13	GeneID_9659427
473	229	14	GeneID_9659427
504	130	14	GeneID_9659427
511	125	14	GeneID_9659427
515	127	14	GeneID_9659427
535	63	14	GeneID_9659427
556	109	14	GeneID_9659427
556	344	14	GeneID_9659427
581	160	14	GeneID_9659427
591	263	14	GeneID_9659427
615	448	14	GeneID_9659427
664	674	14	GeneID_9659427
684	1868	14	GeneID_9659427
705	904	14	GeneID_9659427
863	1794	14	GeneID_9659427
908	1654	14	GeneID_9659427
927	1713	14	GeneID_9659427
930	1646	14	GeneID_9659427
989	1562	14	GeneID_9659427
548	295	15	GeneID_9659427
549	340	15	GeneID_9659427
552	384	15	GeneID_9659427
556	27	15	GeneID_9659427
557	390	15	GeneID_9659427
575	43	15	GeneID_9659427
624	283	15	GeneID_9659427
634	646	15	GeneID_9659427
676	684	15	GeneID_9659427
682	1089	15	GeneID_9659427
693	1145	15	GeneID_9659427
716	978	15	GeneID_9659427
718	985	15	GeneID_9659427
817	1731	15	GeneID_9659427
851	1387	15	GeneID_9659427
851	1508	15	GeneID_9659427
862	272	15	GeneID_9659427
939	1749	15	GeneID_9659427
940	1707	15	GeneID_9659427
985	1977	15	GeneID_9659427
1249	1803	15	GeneID_9659427
323	85	16	GeneID_9659427
613	268	16	GeneID_9659427
677	672	16	GeneID_9659427
822	1308	16	GeneID_9659427
925	1687	16	GeneID_9659427
553	391	17	GeneID_9659427
607	264	17	GeneID_9659427
614	344	17	GeneID_9659427
658	586	17	GeneID_9659427
712	922	17	GeneID_9659427
722	936	17	GeneID_9659427
790	1581	17	GeneID_9659427
814	1262	17	GeneID_9659427
859	1415	17	GeneID_9659427
876	1451	17	GeneID_9659427
652	592	18	GeneID_9659427
661	569	18	GeneID_9659427
715	975	18	GeneID_9659427
552	299	20	GeneID_9659427
803	1354	12	GeneID_9659085
931	1590	12	GeneID_9659085
491	603	13	GeneID_9659085
468	788	8	GeneID_9646439
671	916	8	GeneID_9646439
831	404	8	GeneID_9646439
900	816	8	GeneID_9646439
26	1113	9	GeneID_9646439
318	366	9	GeneID_9646439
731	1235	9	GeneID_9646439
1199	1731	9	GeneID_9646439
747	989	10	GeneID_9646439
455	583	11	GeneID_9646439
903	824	11	GeneID_9646439
753	1396	12	GeneID_9646439
670	1212	13	GeneID_9646439
313	837	7	GeneID_9635280
959	1426	7	GeneID_9635280
527	11	8	GeneID_9635280
560	645	8	GeneID_9635280
637	3	8	GeneID_9635280
610	163	9	GeneID_9635280
859	360	9	GeneID_9635280
881	1596	9	GeneID_9635280
632	30	10	GeneID_9635280
661	97	11	GeneID_9635280
913	1389	12	GeneID_9635280
413	243	14	GeneID_9635280
680	253	14	GeneID_9635280
789	995	14	GeneID_9635280
1337	2123	14	GeneID_9635280
693	300	15	GeneID_9635280
707	1184	15	GeneID_9635280
625	308	7	GeneID_9656873
626	328	7	GeneID_9656873
787	1023	7	GeneID_9656873
924	1592	7	GeneID_9656873
1050	2126	7	GeneID_9656873
1177	1719	7	GeneID_9656873
729	1071	8	GeneID_9656873
758	1143	8	GeneID_9656873
841	1680	8	GeneID_9656873
954	1814	8	GeneID_9656873
977	1926	8	GeneID_9656873
994	1853	8	GeneID_9656873
1021	1955	8	GeneID_9656873
713	706	9	GeneID_9656873
762	829	9	GeneID_9656873
835	1620	9	GeneID_9656873
942	1504	9	GeneID_9656873
960	1528	9	GeneID_9656873
320	348	10	GeneID_9656873
432	269	10	GeneID_9656873
552	662	10	GeneID_9656873
772	1468	10	GeneID_9656873
784	1504	10	GeneID_9656873
831	1111	10	GeneID_9656873
839	1719	10	GeneID_9656873
906	1324	10	GeneID_9656873
957	1816	10	GeneID_9656873
450	649	11	GeneID_9656873
461	555	11	GeneID_9656873
766	845	11	GeneID_9656873
917	1340	11	GeneID_9656873
945	1590	11	GeneID_9656873
978	1899	11	GeneID_9656873
996	2027	11	GeneID_9656873
651	388	12	GeneID_9656873
673	1066	12	GeneID_9656873
773	872	12	GeneID_9656873
1018	534	12	GeneID_9656873
1034	2082	12	GeneID_9656873
1041	1443	12	GeneID_9656873
655	1059	13	GeneID_9656873
774	1448	13	GeneID_9656873
665	127	14	GeneID_9656873
824	1306	14	GeneID_9656873
828	1315	14	GeneID_9656873
414	158	15	GeneID_9656873
782	1202	16	GeneID_9656873
811	1209	16	GeneID_9656873
717	973	17	GeneID_9656873
561	627	8	GeneID_9640581
576	495	8	GeneID_9640581
444	281	10	GeneID_9640581
713	1113	11	GeneID_9640581
692	1037	12	GeneID_9640581
812	1561	12	GeneID_9640581
463	150	13	GeneID_9640581
940	2083	15	GeneID_9640581
738	1365	17	GeneID_9640581
916	414	7	GeneID_9662973
804	922	8	GeneID_9662973
982	1160	8	GeneID_9662973
1027	1860	9	GeneID_9662973
608	600	10	GeneID_9662973
950	1698	10	GeneID_9662973
642	28	12	GeneID_9662973
733	554	12	GeneID_9662973
722	1025	14	GeneID_9662973
938	2089	15	GeneID_9662973
433	823	7	GeneID_9637940
438	216	7	GeneID_9637940
453	170	7	GeneID_9637940
458	666	7	GeneID_9637940
466	762	7	GeneID_9637940
483	855	7	GeneID_9637940
501	257	7	GeneID_9637940
523	906	7	GeneID_9637940
525	612	7	GeneID_9637940
537	685	7	GeneID_9637940
563	698	7	GeneID_9637940
574	1093	7	GeneID_9637940
580	296	7	GeneID_9637940
590	582	7	GeneID_9637940
602	243	7	GeneID_9637940
613	413	7	GeneID_9637940
616	953	7	GeneID_9637940
634	636	7	GeneID_9637940
639	553	7	GeneID_9637940
649	235	7	GeneID_9637940
656	590	7	GeneID_9637940
688	577	7	GeneID_9637940
747	942	7	GeneID_9637940
754	1042	7	GeneID_9637940
793	1845	7	GeneID_9637940
814	1770	7	GeneID_9637940
838	1210	7	GeneID_9637940
854	1359	7	GeneID_9637940
933	1618	7	GeneID_9637940
934	1603	7	GeneID_9637940
934	1614	7	GeneID_9637940
939	1571	7	GeneID_9637940
941	1630	7	GeneID_9637940
944	1611	7	GeneID_9637940
964	1448	7	GeneID_9637940
970	1423	7	GeneID_9637940
447	335	8	GeneID_9637940
448	149	8	GeneID_9637940
455	327	8	GeneID_9637940
461	819	8	GeneID_9637940
468	757	8	GeneID_9637940
468	803	8	GeneID_9637940
495	862	8	GeneID_9637940
498	868	8	GeneID_9637940
503	879	8	GeneID_9637940
507	954	8	GeneID_9637940
523	381	8	GeneID_9637940
538	311	8	GeneID_9637940
542	143	8	GeneID_9637940
544	182	8	GeneID_9637940
545	176	8	GeneID_9637940
560	249	8	GeneID_9637940
561	347	8	GeneID_9637940
562	379	8	GeneID_9637940
572	1091	8	GeneID_9637940
577	661	8	GeneID_9637940
579	707	8	GeneID_9637940
580	1054	8	GeneID_9637940
588	419	8	GeneID_9637940
594	576	8	GeneID_9637940
598	981	8	GeneID_9637940
602	288	8	GeneID_9637940
610	210	8	GeneID_9637940
610	299	8	GeneID_9637940
616	967	8	GeneID_9637940
617	686	8	GeneID_9637940
617	985	8	GeneID_9637940
638	31	8	GeneID_9637940
642	104	8	GeneID_9637940
643	92	8	GeneID_9637940
645	101	8	GeneID_9637940
646	117	8	GeneID_9637940
652	137	8	GeneID_9637940
655	130	8	GeneID_9637940
667	278	8	GeneID_9637940
673	244	8	GeneID_9637940
684	442	8	GeneID_9637940
695	790	8	GeneID_9637940
703	789	8	GeneID_9637940
714	565	8	GeneID_9637940
720	1019	8	GeneID_9637940
721	756	8	GeneID_9637940
726	661	8	GeneID_9637940
735	837	8	GeneID_9637940
735	865	8	GeneID_9637940
739	845	8	GeneID_9637940
749	970	8	GeneID_9637940
751	942	8	GeneID_9637940
776	1100	8	GeneID_9637940
789	1136	8	GeneID_9637940
793	828	8	GeneID_9637940
803	1219	8	GeneID_9637940
816	1447	8	GeneID_9637940
823	937	8	GeneID_9637940
843	1471	8	GeneID_9637940
860	1197	8	GeneID_9637940
901	1520	8	GeneID_9637940
915	1601	8	GeneID_9637940
918	1602	8	GeneID_9637940
945	1739	8	GeneID_9637940
980	1745	8	GeneID_9637940
1961	1525	8	GeneID_9637940
451	172	9	GeneID_9637940
462	31	9	GeneID_9637940
507	1098	9	GeneID_9637940
516	579	9	GeneID_9637940
547	383	9	GeneID_9637940
554	1031	9	GeneID_9637940
556	964	9	GeneID_9637940
558	1023	9	GeneID_9637940
575	699	9	GeneID_9637940
582	375	9	GeneID_9637940
585	291	9	GeneID_9637940
591	563	9	GeneID_9637940
606	312	9	GeneID_9637940
606	386	9	GeneID_9637940
608	23	9	GeneID_9637940
613	2	9	GeneID_9637940
632	847	9	GeneID_9637940
638	90	9	GeneID_9637940
639	60	9	GeneID_9637940
641	111	9	GeneID_9637940
642	31	9	GeneID_9637940
644	122	9	GeneID_9637940
648	109	9	GeneID_9637940
648	118	9	GeneID_9637940
650	246	9	GeneID_9637940
658	40	9	GeneID_9637940
659	87	9	GeneID_9637940
662	397	9	GeneID_9637940
664	84	9	GeneID_9637940
664	104	9	GeneID_9637940
695	828	9	GeneID_9637940
697	452	9	GeneID_9637940
709	390	9	GeneID_9637940
714	968	9	GeneID_9637940
716	411	9	GeneID_9637940
717	1022	9	GeneID_9637940
718	682	9	GeneID_9637940
720	634	9	GeneID_9637940
725	458	9	GeneID_9637940
726	1070	9	GeneID_9637940
731	440	9	GeneID_9637940
732	1049	9	GeneID_9637940
734	1058	9	GeneID_9637940
740	660	9	GeneID_9637940
741	670	9	GeneID_9637940
753	956	9	GeneID_9637940
755	1003	9	GeneID_9637940
772	1299	9	GeneID_9637940
776	1406	9	GeneID_9637940
778	1352	9	GeneID_9637940
787	1147	9	GeneID_9637940
796	1362	9	GeneID_9637940
822	1060	9	GeneID_9637940
832	1459	9	GeneID_9637940
853	1232	9	GeneID_9637940
867	1285	9	GeneID_9637940
868	1386	9	GeneID_9637940
901	1556	9	GeneID_9637940
924	1255	9	GeneID_9637940
926	1478	9	GeneID_9637940
971	1669	9	GeneID_9637940
991	1772	9	GeneID_9637940
1015	1948	9	GeneID_9637940
403	137	10	GeneID_9637940
420	38	10	GeneID_9637940
428	207	10	GeneID_9637940
440	206	10	GeneID_9637940
448	502	10	GeneID_9637940
474	825	10	GeneID_9637940
474	827	10	GeneID_9637940
481	833	10	GeneID_9637940
485	873	10	GeneID_9637940
498	824	10	GeneID_9637940
502	450	10	GeneID_9637940
505	883	10	GeneID_9637940
508	653	10	GeneID_9637940
515	72	10	GeneID_9637940
525	317	10	GeneID_9637940
538	32	10	GeneID_9637940
542	7	10	GeneID_9637940
542	524	10	GeneID_9637940
548	28	10	GeneID_9637940
548	364	10	GeneID_9637940
548	535	10	GeneID_9637940
550	79	10	GeneID_9637940
550	127	10	GeneID_9637940
554	944	10	GeneID_9637940
558	396	10	GeneID_9637940
558	424	10	GeneID_9637940
559	1032	10	GeneID_9637940
570	1036	10	GeneID_9637940
572	1061	10	GeneID_9637940
583	1048	10	GeneID_9637940
584	307	10	GeneID_9637940
611	1111	10	GeneID_9637940
614	431	10	GeneID_9637940
616	57	10	GeneID_9637940
620	19	10	GeneID_9637940
630	127	10	GeneID_9637940
632	68	10	GeneID_9637940
632	209	10	GeneID_9637940
633	509	10	GeneID_9637940
636	7	10	GeneID_9637940
637	56	10	GeneID_9637940
640	91	10	GeneID_9637940
645	745	10	GeneID_9637940
647	89	10	GeneID_9637940
650	109	10	GeneID_9637940
656	340	10	GeneID_9637940
660	57	10	GeneID_9637940
661	765	10	GeneID_9637940
663	409	10	GeneID_9637940
664	110	10	GeneID_9637940
666	51	10	GeneID_9637940
709	1025	10	GeneID_9637940
719	1000	10	GeneID_9637940
726	1111	10	GeneID_9637940
742	668	10	GeneID_9637940
770	878	10	GeneID_9637940
776	1119	10	GeneID_9637940
789	1403	10	GeneID_9637940
793	1437	10	GeneID_9637940
813	1447	10	GeneID_9637940
823	1526	10	GeneID_9637940
839	1580	10	GeneID_9637940
846	1471	10	GeneID_9637940
884	1498	10	GeneID_9637940
891	1160	10	GeneID_9637940
913	1411	10	GeneID_9637940
429	515	11	GeneID_9637940
429	656	11	GeneID_9637940
446	626	11	GeneID_9637940
448	546	11	GeneID_9637940
455	788	11	GeneID_9637940
456	773	11	GeneID_9637940
486	713	11	GeneID_9637940
509	181	11	GeneID_9637940
544	1029	11	GeneID_9637940
545	616	11	GeneID_9637940
549	650	11	GeneID_9637940
554	372	11	GeneID_9637940
567	959	11	GeneID_9637940
579	1041	11	GeneID_9637940
581	680	11	GeneID_9637940
587	233	11	GeneID_9637940
587	288	11	GeneID_9637940
597	32	11	GeneID_9637940
597	368	11	GeneID_9637940
600	226	11	GeneID_9637940
611	92	11	GeneID_9637940
617	13	11	GeneID_9637940
624	887	11	GeneID_9637940
632	42	11	GeneID_9637940
637	63	11	GeneID_9637940
638	25	11	GeneID_9637940
638	755	11	GeneID_9637940
640	33	11	GeneID_9637940
646	512	11	GeneID_9637940
653	816	11	GeneID_9637940
654	525	11	GeneID_9637940
657	465	11	GeneID_9637940
666	100	11	GeneID_9637940
670	363	11	GeneID_9637940
678	371	11	GeneID_9637940
687	1056	11	GeneID_9637940
699	446	11	GeneID_9637940
701	793	11	GeneID_9637940
707	263	11	GeneID_9637940
708	950	11	GeneID_9637940
712	1230	11	GeneID_9637940
713	1578	11	GeneID_9637940
715	1450	11	GeneID_9637940
717	1267	11	GeneID_9637940
719	1462	11	GeneID_9637940
727	856	11	GeneID_9637940
736	1094	11	GeneID_9637940
737	916	11	GeneID_9637940
742	1303	11	GeneID_9637940
745	1270	11	GeneID_9637940
754	1267	11	GeneID_9637940
792	1025	11	GeneID_9637940
801	1779	11	GeneID_9637940
829	1572	11	GeneID_9637940
862	1406	11	GeneID_9637940
900	1581	11	GeneID_9637940
926	1450	11	GeneID_9637940
952	1625	11	GeneID_9637940
990	1866	11	GeneID_9637940
396	113	12	GeneID_9637940
401	100	12	GeneID_9637940
418	118	12	GeneID_9637940
436	631	12	GeneID_9637940
440	488	12	GeneID_9637940
467	679	12	GeneID_9637940
500	879	12	GeneID_9637940
501	867	12	GeneID_9637940
539	312	12	GeneID_9637940
555	1053	12	GeneID_9637940
572	184	12	GeneID_9637940
573	1089	12	GeneID_9637940
574	1046	12	GeneID_9637940
580	285	12	GeneID_9637940
587	223	12	GeneID_9637940
589	39	12	GeneID_9637940
635	103	12	GeneID_9637940
635	351	12	GeneID_9637940
647	88	12	GeneID_9637940
657	108	12	GeneID_9637940
669	239	12	GeneID_9637940
671	124	12	GeneID_9637940
674	376	12	GeneID_9637940
679	302	12	GeneID_9637940
679	1114	12	GeneID_9637940
710	500	12	GeneID_9637940
717	640	12	GeneID_9637940
722	653	12	GeneID_9637940
723	1250	12	GeneID_9637940
728	1282	12	GeneID_9637940
730	1073	12	GeneID_9637940
738	1219	12	GeneID_9637940
740	463	12	GeneID_9637940
744	1228	12	GeneID_9637940
748	1271	12	GeneID_9637940
755	439	12	GeneID_9637940
757	1157	12	GeneID_9637940
791	1421	12	GeneID_9637940
793	1041	12	GeneID_9637940
795	1285	12	GeneID_9637940
807	1457	12	GeneID_9637940
873	1533	12	GeneID_9637940
885	1371	12	GeneID_9637940
903	1581	12	GeneID_9637940
911	1342	12	GeneID_9637940
928	1547	12	GeneID_9637940
396	165	13	GeneID_9637940
415	36	13	GeneID_9637940
480	698	13	GeneID_9637940
539	1072	13	GeneID_9637940
575	66	13	GeneID_9637940
606	632	13	GeneID_9637940
639	754	13	GeneID_9637940
645	770	13	GeneID_9637940
648	93	13	GeneID_9637940
654	613	13	GeneID_9637940
658	251	13	GeneID_9637940
664	278	13	GeneID_9637940
666	275	13	GeneID_9637940
677	1048	13	GeneID_9637940
683	320	13	GeneID_9637940
685	1097	13	GeneID_9637940
693	475	13	GeneID_9637940
700	821	13	GeneID_9637940
705	471	13	GeneID_9637940
707	1258	13	GeneID_9637940
712	1284	13	GeneID_9637940
716	522	13	GeneID_9637940
718	1291	13	GeneID_9637940
736	1289	13	GeneID_9637940
742	678	13	GeneID_9637940
742	1306	13	GeneID_9637940
745	631	13	GeneID_9637940
752	1331	13	GeneID_9637940
756	580	13	GeneID_9637940
756	1427	13	GeneID_9637940
788	1043	13	GeneID_9637940
808	1546	13	GeneID_9637940
809	1466	13	GeneID_9637940
814	954	13	GeneID_9637940
837	1360	13	GeneID_9637940
887	1500	13	GeneID_9637940
1008	2004	13	GeneID_9637940
1042	2117	13	GeneID_9637940
1058	2009	13	GeneID_9637940
466	686	14	GeneID_9637940
542	31	14	GeneID_9637940
545	42	14	GeneID_9637940
548	910	14	GeneID_9637940
565	948	14	GeneID_9637940
566	360	14	GeneID_9637940
596	229	14	GeneID_9637940
612	596	14	GeneID_9637940
642	882	14	GeneID_9637940
674	136	14	GeneID_9637940
680	151	14	GeneID_9637940
682	921	14	GeneID_9637940
690	1213	14	GeneID_9637940
694	776	14	GeneID_9637940
706	542	14	GeneID_9637940
711	559	14	GeneID_9637940
724	1263	14	GeneID_9637940
725	1300	14	GeneID_9637940
732	1096	14	GeneID_9637940
760	804	14	GeneID_9637940
816	1857	14	GeneID_9637940
835	1356	14	GeneID_9637940
406	119	15	GeneID_9637940
406	125	15	GeneID_9637940
421	238	15	GeneID_9637940
430	288	15	GeneID_9637940
440	525	15	GeneID_9637940
604	861	15	GeneID_9637940
621	276	15	GeneID_9637940
634	286	15	GeneID_9637940
644	626	15	GeneID_9637940
661	1064	15	GeneID_9637940
675	230	15	GeneID_9637940
680	286	15	GeneID_9637940
681	242	15	GeneID_9637940
684	351	15	GeneID_9637940
688	281	15	GeneID_9637940
727	350	15	GeneID_9637940
734	1111	15	GeneID_9637940
736	1098	15	GeneID_9637940
826	1869	15	GeneID_9637940
832	1332	15	GeneID_9637940
859	1371	15	GeneID_9637940
895	1425	15	GeneID_9637940
921	1661	15	GeneID_9637940
946	2048	15	GeneID_9637940
980	1765	15	GeneID_9637940
412	154	16	GeneID_9637940
547	288	16	GeneID_9637940
619	256	16	GeneID_9637940
619	258	16	GeneID_9637940
631	266	16	GeneID_9637940
652	865	16	GeneID_9637940
677	283	16	GeneID_9637940
691	410	16	GeneID_9637940
779	1185	16	GeneID_9637940
911	1637	16	GeneID_9637940
944	2040	16	GeneID_9637940
398	258	17	GeneID_9637940
400	118	17	GeneID_9637940
408	113	17	GeneID_9637940
584	885	17	GeneID_9637940
594	69	17	GeneID_9637940
623	188	17	GeneID_9637940
629	265	17	GeneID_9637940
890	1334	17	GeneID_9637940
950	2034	17	GeneID_9637940
445	71	18	GeneID_9637940
628	160	18	GeneID_9637940
635	277	18	GeneID_9637940
647	403	18	GeneID_9637940
808	1226	18	GeneID_9637940
399	168	19	GeneID_9637940
542	709	19	GeneID_9637940
586	46	19	GeneID_9637940
646	406	19	GeneID_9637940
648	419	19	GeneID_9637940
800	1234	19	GeneID_9637940
528	690	20	GeneID_9637940
746	1056	20	GeneID_9637940
754	1050	22	GeneID_9637940
569	786	23	GeneID_9637940
18	1136	8	GeneID_9636774
562	1074	8	GeneID_9636774
965	1679	8	GeneID_9658215
1140	996	8	GeneID_9658215
758	939	9	GeneID_9658215
576	843	10	GeneID_9658215
780	1094	10	GeneID_9658215
784	1510	10	GeneID_9658215
850	1432	10	GeneID_9658215
575	837	11	GeneID_9658215
780	1150	13	GeneID_9658215
508	791	14	GeneID_9658215
699	532	16	GeneID_9658215
913	1638	8	GeneID_9645052
817	884	7	GeneID_9633962
985	1960	8	GeneID_9633962
557	378	9	GeneID_9633962
829	1702	10	GeneID_9633962
548	629	11	GeneID_9633962
856	1364	17	GeneID_9633962
926	1618	9	GeneID_9640637
1167	529	11	GeneID_9660776
799	1389	7	GeneID_9634304
682	47	9	GeneID_9634304
731	860	9	GeneID_9634304
665	188	10	GeneID_9634304
695	955	10	GeneID_9634304
748	420	11	GeneID_9634304
638	1243	7	GeneID_9636420
869	1239	7	GeneID_9636420
803	1391	8	GeneID_9636420
865	1251	8	GeneID_9636420
919	1462	8	GeneID_9636420
954	1429	8	GeneID_9636420
927	1407	9	GeneID_9636420
979	1663	9	GeneID_9636420
726	665	10	GeneID_9636420
795	1622	10	GeneID_9636420
863	1271	10	GeneID_9636420
908	1432	10	GeneID_9636420
935	1506	11	GeneID_9636420
922	1489	16	GeneID_9636420
542	544	7	GeneID_9657973
524	245	17	GeneID_9657973
515	522	7	GeneID_9661187
908	1670	7	GeneID_9661187
812	889	8	GeneID_9661187
448	278	11	GeneID_9661187
908	1574	11	GeneID_9661187
619	262	15	GeneID_9661187
594	158	17	GeneID_9661187
565	476	22	GeneID_9661187
655	630	10	GeneID_9651264
493	672	11	GeneID_9651264
659	600	14	GeneID_9651264
268	1393	7	GeneID_9633386
559	134	9	GeneID_9633386
1318	1100	13	GeneID_9633386
476	556	6	GeneID_9641402
474	473	7	GeneID_9641402
496	540	7	GeneID_9641402
502	275	7	GeneID_9641402
518	239	7	GeneID_9641402
521	244	7	GeneID_9641402
530	612	7	GeneID_9641402
547	361	7	GeneID_9641402
563	469	7	GeneID_9641402
567	1065	7	GeneID_9641402
573	810	7	GeneID_9641402
576	407	7	GeneID_9641402
582	1175	7	GeneID_9641402
607	390	7	GeneID_9641402
612	696	7	GeneID_9641402
628	1034	7	GeneID_9641402
629	440	7	GeneID_9641402
658	151	7	GeneID_9641402
694	761	7	GeneID_9641402
848	1095	7	GeneID_9641402
860	1499	7	GeneID_9641402
885	1602	7	GeneID_9641402
895	1441	7	GeneID_9641402
896	1569	7	GeneID_9641402
912	1859	7	GeneID_9641402
922	835	7	GeneID_9641402
934	1719	7	GeneID_9641402
949	1765	7	GeneID_9641402
959	1758	7	GeneID_9641402
968	1806	7	GeneID_9641402
979	1823	7	GeneID_9641402
1002	1918	7	GeneID_9641402
1086	1407	7	GeneID_9641402
491	256	8	GeneID_9641402
526	269	8	GeneID_9641402
538	248	8	GeneID_9641402
538	266	8	GeneID_9641402
541	22	8	GeneID_9641402
542	382	8	GeneID_9641402
546	415	8	GeneID_9641402
549	322	8	GeneID_9641402
552	157	8	GeneID_9641402
555	654	8	GeneID_9641402
561	685	8	GeneID_9641402
563	390	8	GeneID_9641402
565	628	8	GeneID_9641402
573	378	8	GeneID_9641402
585	707	8	GeneID_9641402
597	762	8	GeneID_9641402
621	359	8	GeneID_9641402
634	378	8	GeneID_9641402
650	206	8	GeneID_9641402
668	356	8	GeneID_9641402
668	499	8	GeneID_9641402
691	173	8	GeneID_9641402
746	860	8	GeneID_9641402
748	1071	8	GeneID_9641402
748	1276	8	GeneID_9641402
849	1491	8	GeneID_9641402
850	1139	8	GeneID_9641402
855	1613	8	GeneID_9641402
871	1385	8	GeneID_9641402
883	806	8	GeneID_9641402
912	1515	8	GeneID_9641402
936	1463	8	GeneID_9641402
941	1419	8	GeneID_9641402
957	1250	8	GeneID_9641402
962	1787	8	GeneID_9641402
967	1764	8	GeneID_9641402
980	1864	8	GeneID_9641402
989	1961	8	GeneID_9641402
1024	2102	8	GeneID_9641402
1071	916	8	GeneID_9641402
1299	1464	8	GeneID_9641402
1387	1491	8	GeneID_9641402
440	530	9	GeneID_9641402
512	160	9	GeneID_9641402
527	118	9	GeneID_9641402
528	5	9	GeneID_9641402
531	268	9	GeneID_9641402
534	328	9	GeneID_9641402
543	179	9	GeneID_9641402
556	127	9	GeneID_9641402
556	162	9	GeneID_9641402
556	694	9	GeneID_9641402
557	708	9	GeneID_9641402
571	219	9	GeneID_9641402
572	203	9	GeneID_9641402
609	420	9	GeneID_9641402
656	549	9	GeneID_9641402
664	405	9	GeneID_9641402
674	347	9	GeneID_9641402
698	1042	9	GeneID_9641402
713	866	9	GeneID_9641402
721	1060	9	GeneID_9641402
748	759	9	GeneID_9641402
785	1387	9	GeneID_9641402
832	1454	9	GeneID_9641402
838	1768	9	GeneID_9641402
841	1485	9	GeneID_9641402
876	1579	9	GeneID_9641402
883	1476	9	GeneID_9641402
895	1385	9	GeneID_9641402
898	1596	9	GeneID_9641402
902	1651	9	GeneID_9641402
904	1555	9	GeneID_9641402
914	1703	9	GeneID_9641402
931	1688	9	GeneID_9641402
936	1212	9	GeneID_9641402
956	1594	9	GeneID_9641402
470	786	10	GeneID_9641402
472	325	10	GeneID_9641402
500	855	10	GeneID_9641402
517	1014	10	GeneID_9641402
534	576	10	GeneID_9641402
536	30	10	GeneID_9641402
540	372	10	GeneID_9641402
545	205	10	GeneID_9641402
548	12	10	GeneID_9641402
551	697	10	GeneID_9641402
572	92	10	GeneID_9641402
575	440	10	GeneID_9641402
581	197	10	GeneID_9641402
584	285	10	GeneID_9641402
593	100	10	GeneID_9641402
608	70	10	GeneID_9641402
617	365	10	GeneID_9641402
649	501	10	GeneID_9641402
658	232	10	GeneID_9641402
676	302	10	GeneID_9641402
685	777	10	GeneID_9641402
687	1002	10	GeneID_9641402
688	996	10	GeneID_9641402
689	1115	10	GeneID_9641402
704	856	10	GeneID_9641402
751	725	10	GeneID_9641402
785	1436	10	GeneID_9641402
845	1809	10	GeneID_9641402
869	1288	10	GeneID_9641402
893	1656	10	GeneID_9641402
929	705	10	GeneID_9641402
930	731	10	GeneID_9641402
956	1611	10	GeneID_9641402
984	1841	10	GeneID_9641402
1018	723	10	GeneID_9641402
1035	2083	10	GeneID_9641402
445	521	11	GeneID_9641402
448	206	11	GeneID_9641402
450	635	11	GeneID_9641402
488	758	11	GeneID_9641402
489	312	11	GeneID_9641402
498	584	11	GeneID_9641402
499	99	11	GeneID_9641402
499	594	11	GeneID_9641402
501	405	11	GeneID_9641402
509	377	11	GeneID_9641402
533	201	11	GeneID_9641402
566	213	11	GeneID_9641402
578	280	11	GeneID_9641402
594	88	11	GeneID_9641402
598	117	11	GeneID_9641402
600	87	11	GeneID_9641402
603	87	11	GeneID_9641402
631	613	11	GeneID_9641402
636	596	11	GeneID_9641402
650	592	11	GeneID_9641402
664	331	11	GeneID_9641402
687	1017	11	GeneID_9641402
688	1169	11	GeneID_9641402
711	1020	11	GeneID_9641402
726	1080	11	GeneID_9641402
801	889	11	GeneID_9641402
815	1467	11	GeneID_9641402
822	1587	11	GeneID_9641402
869	1396	11	GeneID_9641402
919	1724	11	GeneID_9641402
927	1774	11	GeneID_9641402
936	1747	11	GeneID_9641402
951	1804	11	GeneID_9641402
475	276	12	GeneID_9641402
487	398	12	GeneID_9641402
503	190	12	GeneID_9641402
508	55	12	GeneID_9641402
522	388	12	GeneID_9641402
548	580	12	GeneID_9641402
556	416	12	GeneID_9641402
590	214	12	GeneID_9641402
592	26	12	GeneID_9641402
600	62	12	GeneID_9641402
637	193	12	GeneID_9641402
693	1014	12	GeneID_9641402
712	996	12	GeneID_9641402
724	1091	12	GeneID_9641402
784	1517	12	GeneID_9641402
794	1578	12	GeneID_9641402
803	1305	12	GeneID_9641402
803	1451	12	GeneID_9641402
807	1498	12	GeneID_9641402
819	1396	12	GeneID_9641402
830	1399	12	GeneID_9641402
914	1658	12	GeneID_9641402
975	1868	12	GeneID_9641402
491	10	13	GeneID_9641402
496	282	13	GeneID_9641402
540	190	13	GeneID_9641402
542	214	13	GeneID_9641402
546	197	13	GeneID_9641402
548	226	13	GeneID_9641402
553	98	13	GeneID_9641402
578	365	13	GeneID_9641402
590	73	13	GeneID_9641402
628	622	13	GeneID_9641402
646	850	13	GeneID_9641402
655	719	13	GeneID_9641402
683	1176	13	GeneID_9641402
687	972	13	GeneID_9641402
717	1066	13	GeneID_9641402
743	1117	13	GeneID_9641402
752	1516	13	GeneID_9641402
764	1480	13	GeneID_9641402
834	1398	13	GeneID_9641402
850	1346	13	GeneID_9641402
865	1457	13	GeneID_9641402
921	1699	13	GeneID_9641402
415	168	14	GeneID_9641402
439	520	14	GeneID_9641402
517	440	14	GeneID_9641402
529	785	14	GeneID_9641402
567	151	14	GeneID_9641402
596	282	14	GeneID_9641402
697	860	14	GeneID_9641402
710	897	14	GeneID_9641402
713	982	14	GeneID_9641402
875	1498	14	GeneID_9641402
916	1438	14	GeneID_9641402
533	76	15	GeneID_9641402
581	74	15	GeneID_9641402
766	796	15	GeneID_9641402
866	1425	15	GeneID_9641402
421	333	16	GeneID_9641402
527	740	16	GeneID_9641402
596	73	16	GeneID_9641402
599	246	16	GeneID_9641402
811	1333	16	GeneID_9641402
847	1330	16	GeneID_9641402
946	2045	16	GeneID_9641402
396	160	17	GeneID_9641402
581	607	17	GeneID_9641402
597	571	17	GeneID_9641402
608	480	17	GeneID_9641402
658	945	17	GeneID_9641402
659	580	17	GeneID_9641402
685	852	17	GeneID_9641402
716	954	17	GeneID_9641402
814	1237	17	GeneID_9641402
853	1384	17	GeneID_9641402
951	2032	17	GeneID_9641402
436	544	18	GeneID_9641402
527	170	18	GeneID_9641402
606	374	18	GeneID_9641402
612	384	18	GeneID_9641402
628	361	18	GeneID_9641402
859	1187	18	GeneID_9641402
626	362	19	GeneID_9641402
819	1311	19	GeneID_9641402
833	1304	20	GeneID_9641402
729	617	8	GeneID_9647062
898	1087	10	GeneID_9647062
856	947	10	GeneID_9654460
430	395	7	GeneID_9650176
462	792	7	GeneID_9650176
514	1025	7	GeneID_9650176
515	516	7	GeneID_9650176
522	677	7	GeneID_9650176
575	1196	7	GeneID_9650176
583	714	7	GeneID_9650176
595	578	7	GeneID_9650176
656	234	7	GeneID_9650176
816	1628	7	GeneID_9650176
872	1771	7	GeneID_9650176
990	1662	7	GeneID_9650176
1012	2014	7	GeneID_9650176
1034	1996	7	GeneID_9650176
448	534	8	GeneID_9650176
554	585	8	GeneID_9650176
586	759	8	GeneID_9650176
592	438	8	GeneID_9650176
645	60	8	GeneID_9650176
649	307	8	GeneID_9650176
657	188	8	GeneID_9650176
663	275	8	GeneID_9650176
758	856	8	GeneID_9650176
761	1188	8	GeneID_9650176
768	986	8	GeneID_9650176
770	1047	8	GeneID_9650176
772	915	8	GeneID_9650176
797	1042	8	GeneID_9650176
808	1645	8	GeneID_9650176
906	1309	8	GeneID_9650176
960	1537	8	GeneID_9650176
1051	850	8	GeneID_9650176
494	895	9	GeneID_9650176
512	1053	9	GeneID_9650176
577	233	9	GeneID_9650176
587	417	9	GeneID_9650176
631	431	9	GeneID_9650176
634	251	9	GeneID_9650176
642	311	9	GeneID_9650176
682	1175	9	GeneID_9650176
688	381	9	GeneID_9650176
728	1033	9	GeneID_9650176
732	917	9	GeneID_9650176
779	1011	9	GeneID_9650176
840	1380	9	GeneID_9650176
841	1384	9	GeneID_9650176
843	1222	9	GeneID_9650176
873	1439	9	GeneID_9650176
909	1450	9	GeneID_9650176
958	1740	9	GeneID_9650176
441	680	10	GeneID_9650176
506	248	10	GeneID_9650176
507	1064	10	GeneID_9650176
507	1066	10	GeneID_9650176
570	814	10	GeneID_9650176
581	398	10	GeneID_9650176
601	27	10	GeneID_9650176
652	608	10	GeneID_9650176
659	622	10	GeneID_9650176
668	440	10	GeneID_9650176
707	1196	10	GeneID_9650176
711	893	10	GeneID_9650176
772	815	10	GeneID_9650176
780	1291	10	GeneID_9650176
813	1475	10	GeneID_9650176
821	1766	10	GeneID_9650176
846	1688	10	GeneID_9650176
850	1595	10	GeneID_9650176
883	1183	10	GeneID_9650176
932	1715	10	GeneID_9650176
1272	689	10	GeneID_9650176
426	33	11	GeneID_9650176
455	291	11	GeneID_9650176
470	697	11	GeneID_9650176
520	128	11	GeneID_9650176
582	832	11	GeneID_9650176
605	374	11	GeneID_9650176
613	115	11	GeneID_9650176
664	593	11	GeneID_9650176
695	849	11	GeneID_9650176
697	1163	11	GeneID_9650176
730	517	11	GeneID_9650176
743	1307	11	GeneID_9650176
747	1136	11	GeneID_9650176
748	790	11	GeneID_9650176
794	1331	11	GeneID_9650176
795	1411	11	GeneID_9650176
811	1747	11	GeneID_9650176
812	1138	11	GeneID_9650176
918	1487	11	GeneID_9650176
923	1510	11	GeneID_9650176
924	1775	11	GeneID_9650176
995	1845	11	GeneID_9650176
1047	606	11	GeneID_9650176
1060	1247	11	GeneID_9650176
41	169	12	GeneID_9650176
437	393	12	GeneID_9650176
450	564	12	GeneID_9650176
570	924	12	GeneID_9650176
581	220	12	GeneID_9650176
597	403	12	GeneID_9650176
609	392	12	GeneID_9650176
663	1053	12	GeneID_9650176
695	1174	12	GeneID_9650176
712	1063	12	GeneID_9650176
719	928	12	GeneID_9650176
772	1451	12	GeneID_9650176
780	818	12	GeneID_9650176
809	1486	12	GeneID_9650176
812	1346	12	GeneID_9650176
822	1405	12	GeneID_9650176
846	1309	12	GeneID_9650176
916	1517	12	GeneID_9650176
943	1575	12	GeneID_9650176
1125	1155	12	GeneID_9650176
406	79	13	GeneID_9650176
562	50	13	GeneID_9650176
653	391	13	GeneID_9650176
742	1112	13	GeneID_9650176
773	1439	13	GeneID_9650176
801	1335	13	GeneID_9650176
917	1548	13	GeneID_9650176
919	1336	13	GeneID_9650176
958	1872	13	GeneID_9650176
413	169	14	GeneID_9650176
428	511	14	GeneID_9650176
461	580	14	GeneID_9650176
567	20	14	GeneID_9650176
573	63	14	GeneID_9650176
578	26	14	GeneID_9650176
594	277	14	GeneID_9650176
686	1037	14	GeneID_9650176
791	1081	14	GeneID_9650176
834	1317	14	GeneID_9650176
944	1739	14	GeneID_9650176
535	81	15	GeneID_9650176
696	416	15	GeneID_9650176
701	535	16	GeneID_9650176
716	533	16	GeneID_9650176
839	1295	16	GeneID_9650176
418	266	17	GeneID_9650176
797	1246	17	GeneID_9650176
531	700	18	GeneID_9650176
752	1589	18	GeneID_9650176
822	1342	19	GeneID_9650176
812	1282	20	GeneID_9650176
103	474	6	GeneID_9652598
607	86	6	GeneID_9652598
421	1308	7	GeneID_9652598
660	1172	7	GeneID_9652598
749	1336	7	GeneID_9652598
783	645	7	GeneID_9652598
851	779	7	GeneID_9652598
902	1500	7	GeneID_9652598
916	1474	7	GeneID_9652598
941	940	7	GeneID_9652598
1044	1980	7	GeneID_9652598
1180	1253	7	GeneID_9652598
1187	1919	7	GeneID_9652598
1206	2084	7	GeneID_9652598
272	490	8	GeneID_9652598
289	781	8	GeneID_9652598
457	712	8	GeneID_9652598
528	664	8	GeneID_9652598
541	303	8	GeneID_9652598
553	187	8	GeneID_9652598
574	670	8	GeneID_9652598
617	726	8	GeneID_9652598
628	35	8	GeneID_9652598
628	816	8	GeneID_9652598
715	891	8	GeneID_9652598
727	740	8	GeneID_9652598
744	666	8	GeneID_9652598
784	272	8	GeneID_9652598
803	1664	8	GeneID_9652598
819	1227	8	GeneID_9652598
862	1143	8	GeneID_9652598
875	192	8	GeneID_9652598
896	1380	8	GeneID_9652598
908	1125	8	GeneID_9652598
908	1192	8	GeneID_9652598
922	1400	8	GeneID_9652598
931	1590	8	GeneID_9652598
931	1756	8	GeneID_9652598
932	1315	8	GeneID_9652598
950	1648	8	GeneID_9652598
959	1782	8	GeneID_9652598
978	1538	8	GeneID_9652598
1072	1114	8	GeneID_9652598
2018	1350	8	GeneID_9652598
539	213	9	GeneID_9652598
560	410	9	GeneID_9652598
569	1068	9	GeneID_9652598
601	20	9	GeneID_9652598
632	883	9	GeneID_9652598
744	1244	9	GeneID_9652598
785	1321	9	GeneID_9652598
792	1006	9	GeneID_9652598
798	1394	9	GeneID_9652598
812	968	9	GeneID_9652598
824	1619	9	GeneID_9652598
828	1693	9	GeneID_9652598
832	1635	9	GeneID_9652598
853	1791	9	GeneID_9652598
903	1300	9	GeneID_9652598
910	1611	9	GeneID_9652598
942	1798	9	GeneID_9652598
949	1391	9	GeneID_9652598
979	1738	9	GeneID_9652598
1004	207	9	GeneID_9652598
1019	666	9	GeneID_9652598
1081	2046	9	GeneID_9652598
1116	1356	9	GeneID_9652598
1131	1378	9	GeneID_9652598
421	1576	10	GeneID_9652598
458	693	10	GeneID_9652598
560	458	10	GeneID_9652598
674	142	10	GeneID_9652598
674	1029	10	GeneID_9652598
712	822	10	GeneID_9652598
725	669	10	GeneID_9652598
757	1560	10	GeneID_9652598
772	690	10	GeneID_9652598
777	1464	10	GeneID_9652598
836	1418	10	GeneID_9652598
863	1841	10	GeneID_9652598
865	1424	10	GeneID_9652598
886	1163	10	GeneID_9652598
909	1564	10	GeneID_9652598
917	1318	10	GeneID_9652598
919	1468	10	GeneID_9652598
939	1739	10	GeneID_9652598
1052	1973	10	GeneID_9652598
1141	1703	10	GeneID_9652598
404	134	11	GeneID_9652598
483	710	11	GeneID_9652598
485	844	11	GeneID_9652598
648	943	11	GeneID_9652598
653	968	11	GeneID_9652598
665	1187	11	GeneID_9652598
699	1172	11	GeneID_9652598
706	943	11	GeneID_9652598
731	1514	11	GeneID_9652598
762	614	11	GeneID_9652598
781	975	11	GeneID_9652598
796	1021	11	GeneID_9652598
807	712	11	GeneID_9652598
834	1675	11	GeneID_9652598
895	802	11	GeneID_9652598
905	1567	11	GeneID_9652598
481	779	12	GeneID_9652598
561	5	12	GeneID_9652598
589	459	12	GeneID_9652598
626	392	12	GeneID_9652598
628	1012	12	GeneID_9652598
629	492	12	GeneID_9652598
667	1080	12	GeneID_9652598
712	1234	12	GeneID_9652598
827	1030	12	GeneID_9652598
827	1420	12	GeneID_9652598
880	1471	12	GeneID_9652598
917	1614	12	GeneID_9652598
924	1578	12	GeneID_9652598
956	1738	12	GeneID_9652598
1060	2001	12	GeneID_9652598
185	1957	13	GeneID_9652598
615	862	13	GeneID_9652598
685	396	13	GeneID_9652598
695	856	13	GeneID_9652598
752	1172	13	GeneID_9652598
764	514	13	GeneID_9652598
838	1300	13	GeneID_9652598
875	1529	13	GeneID_9652598
908	1449	13	GeneID_9652598
946	1653	13	GeneID_9652598
1022	1052	13	GeneID_9652598
1278	1162	13	GeneID_9652598
715	468	14	GeneID_9652598
737	1091	14	GeneID_9652598
750	919	14	GeneID_9652598
887	1463	14	GeneID_9652598
896	1621	14	GeneID_9652598
668	126	15	GeneID_9652598
697	1224	15	GeneID_9652598
743	1110	15	GeneID_9652598
860	266	15	GeneID_9652598
891	1393	15	GeneID_9652598
895	1527	15	GeneID_9652598
897	1530	15	GeneID_9652598
1090	1744	15	GeneID_9652598
578	200	16	GeneID_9652598
614	393	16	GeneID_9652598
638	383	16	GeneID_9652598
667	547	16	GeneID_9652598
687	612	16	GeneID_9652598
865	1298	16	GeneID_9652598
663	362	17	GeneID_9652598
727	1044	17	GeneID_9652598
812	1165	17	GeneID_9652598
855	1411	17	GeneID_9652598
1003	1855	17	GeneID_9652598
539	680	19	GeneID_9652598
305	1458	7	GeneID_9636201
624	224	7	GeneID_9636201
625	239	7	GeneID_9636201
688	703	7	GeneID_9636201
724	691	7	GeneID_9636201
752	1104	7	GeneID_9636201
799	1523	7	GeneID_9636201
893	1556	7	GeneID_9636201
994	988	7	GeneID_9636201
1154	842	7	GeneID_9636201
350	369	8	GeneID_9636201
378	216	8	GeneID_9636201
400	67	8	GeneID_9636201
461	844	8	GeneID_9636201
491	1441	8	GeneID_9636201
554	177	8	GeneID_9636201
579	462	8	GeneID_9636201
598	643	8	GeneID_9636201
806	951	8	GeneID_9636201
859	1936	8	GeneID_9636201
861	1486	8	GeneID_9636201
940	2005	8	GeneID_9636201
962	1759	8	GeneID_9636201
1183	840	8	GeneID_9636201
680	1883	9	GeneID_9636201
707	580	9	GeneID_9636201
768	729	9	GeneID_9636201
803	1206	9	GeneID_9636201
826	1676	9	GeneID_9636201
840	1203	9	GeneID_9636201
941	1405	9	GeneID_9636201
1039	2008	9	GeneID_9636201
201	592	10	GeneID_9636201
616	575	10	GeneID_9636201
646	389	10	GeneID_9636201
678	475	10	GeneID_9636201
711	517	10	GeneID_9636201
751	1047	10	GeneID_9636201
676	188	11	GeneID_9636201
771	1316	11	GeneID_9636201
782	1001	11	GeneID_9636201
650	440	12	GeneID_9636201
687	376	12	GeneID_9636201
1212	1827	12	GeneID_9636201
494	590	13	GeneID_9636201
877	1524	13	GeneID_9636201
899	1541	13	GeneID_9636201
934	1688	14	GeneID_9636201
953	1731	14	GeneID_9636201
687	320	15	GeneID_9636201
821	981	15	GeneID_9636201
834	1333	17	GeneID_9636201
464	790	8	GeneID_9645918
563	1045	8	GeneID_9645918
665	623	9	GeneID_9645918
719	653	10	GeneID_9645918
723	1592	10	GeneID_9645918
800	1360	10	GeneID_9645918
869	1169	10	GeneID_9645918
615	830	11	GeneID_9645918
716	817	11	GeneID_9645918
732	1027	11	GeneID_9645918
764	855	11	GeneID_9645918
465	691	12	GeneID_9645918
674	356	12	GeneID_9645918
691	1095	12	GeneID_9645918
726	1022	12	GeneID_9645918
804	1049	12	GeneID_9645918
657	595	13	GeneID_9645918
922	1338	13	GeneID_9645918
619	679	14	GeneID_9645918
842	668	14	GeneID_9645918
418	276	16	GeneID_9645918
553	930	17	GeneID_9645918
1023	1781	9	GeneID_9647036
616	351	10	GeneID_9647036
864	1279	10	GeneID_9647036
942	1547	10	GeneID_9647036
428	280	16	GeneID_9647036
772	870	17	GeneID_9647036
518	1010	8	GeneID_9649038
1311	1094	13	GeneID_112340725
88	1593	7	GeneID_9638222
1198	32	8	GeneID_9638222
551	363	10	GeneID_9638222
1062	331	10	GeneID_9638222
1188	1169	10	GeneID_9638222
1302	1096	10	GeneID_9638222
1108	345	11	GeneID_9638222
452	325	12	GeneID_9638222
832	393	12	GeneID_9638222
461	118	19	GeneID_9638222
840	1375	10	GeneID_9656539
434	523	11	GeneID_9656539
715	430	11	GeneID_9656539
681	1051	12	GeneID_9656539
807	1131	12	GeneID_9656539
625	286	15	GeneID_9656539
576	292	7	GeneID_9643816
916	1660	7	GeneID_9643816
505	264	8	GeneID_9643816
578	298	8	GeneID_9643816
603	1165	8	GeneID_9643816
813	1631	8	GeneID_9643816
844	1713	8	GeneID_9643816
868	1436	8	GeneID_9643816
947	1787	8	GeneID_9643816
836	1744	9	GeneID_9643816
421	274	10	GeneID_9643816
480	675	10	GeneID_9643816
557	196	10	GeneID_9643816
726	1032	10	GeneID_9643816
832	1758	10	GeneID_9643816
843	1585	10	GeneID_9643816
405	152	11	GeneID_9643816
508	1058	11	GeneID_9643816
717	990	11	GeneID_9643816
727	1259	11	GeneID_9643816
753	806	11	GeneID_9643816
442	280	12	GeneID_9643816
543	204	12	GeneID_9643816
605	215	12	GeneID_9643816
707	979	12	GeneID_9643816
707	1261	12	GeneID_9643816
772	1495	12	GeneID_9643816
792	1345	12	GeneID_9643816
483	702	13	GeneID_9643816
543	37	13	GeneID_9643816
723	1290	13	GeneID_9643816
486	696	14	GeneID_9643816
556	370	14	GeneID_9643816
722	978	14	GeneID_9643816
731	1064	14	GeneID_9643816
805	1320	14	GeneID_9643816
850	1818	14	GeneID_9643816
624	657	15	GeneID_9643816
671	1069	15	GeneID_9643816
432	287	16	GeneID_9643816
648	954	16	GeneID_9643816
653	896	16	GeneID_9643816
401	159	18	GeneID_9643816
422	222	18	GeneID_9643816
594	84	18	GeneID_9643816
555	290	19	GeneID_9643816
599	67	20	GeneID_9643816
766	1158	8	GeneID_9646992
1331	1454	10	GeneID_9646992
844	1804	15	GeneID_9646992
546	643	10	GeneID_9643153
670	779	8	GeneID_112349801
623	283	9	GeneID_112349801
1039	792	11	GeneID_112349801
1198	1722	9	GeneID_9653445
989	726	10	GeneID_9653445
632	117	12	GeneID_9653445
721	346	13	GeneID_9653445
759	1027	10	GeneID_9637721
842	1839	10	GeneID_9663153
909	2122	10	GeneID_9663153
451	337	11	GeneID_9663153
452	287	11	GeneID_9663153
498	669	11	GeneID_9663153
549	624	11	GeneID_9663153
804	1600	12	GeneID_9663153
712	1274	13	GeneID_9663153
1050	1264	10	GeneID_9635947
781	1402	7	GeneID_9653880
383	12	8	GeneID_9653880
573	703	8	GeneID_9653880
634	599	8	GeneID_9653880
654	661	8	GeneID_9653880
656	616	8	GeneID_9653880
704	862	8	GeneID_9653880
711	1049	8	GeneID_9653880
749	993	8	GeneID_9653880
782	1538	8	GeneID_9653880
787	297	8	GeneID_9653880
794	1529	8	GeneID_9653880
867	1858	8	GeneID_9653880
941	1536	8	GeneID_9653880
1226	1713	8	GeneID_9653880
655	209	9	GeneID_9653880
772	1008	9	GeneID_9653880
637	203	11	GeneID_9653880
745	1065	11	GeneID_9653880
626	493	12	GeneID_9653880
693	1170	12	GeneID_9653880
729	689	13	GeneID_9653880
486	717	14	GeneID_9653880
595	216	14	GeneID_9653880
617	523	14	GeneID_9653880
722	606	15	GeneID_9653880
587	631	17	GeneID_9653880
458	982	9	GeneID_9654548
693	1068	12	GeneID_9654548
857	1433	7	GeneID_9655498
1297	1298	7	GeneID_9655498
730	1156	8	GeneID_9655498
1039	1205	8	GeneID_9655498
583	479	9	GeneID_9655498
717	1130	9	GeneID_9655498
742	776	9	GeneID_9655498
807	1024	9	GeneID_9655498
671	319	10	GeneID_9655498
713	1222	10	GeneID_9655498
930	1736	10	GeneID_9655498
1079	1201	10	GeneID_9655498
697	497	11	GeneID_9655498
704	654	11	GeneID_9655498
736	1002	11	GeneID_9655498
776	967	11	GeneID_9655498
1000	1856	11	GeneID_9655498
538	509	12	GeneID_9655498
673	1161	12	GeneID_9655498
726	578	14	GeneID_9655498
849	1246	8	GeneID_9652331
665	234	10	GeneID_9652331
775	699	11	GeneID_9652331
677	1440	15	GeneID_9652331
662	586	17	GeneID_9652331
555	1042	7	GeneID_9639757
503	2036	8	GeneID_9639757
542	744	8	GeneID_9639757
586	573	8	GeneID_9639757
617	641	8	GeneID_9639757
630	151	8	GeneID_9639757
681	331	8	GeneID_9639757
779	1365	8	GeneID_9639757
830	298	8	GeneID_9639757
864	1324	8	GeneID_9639757
959	1029	8	GeneID_9639757
1133	765	8	GeneID_9639757
556	663	9	GeneID_9639757
605	448	9	GeneID_9639757
611	425	9	GeneID_9639757
659	250	9	GeneID_9639757
679	1906	9	GeneID_9639757
717	1048	9	GeneID_9639757
739	649	9	GeneID_9639757
763	963	9	GeneID_9639757
574	363	10	GeneID_9639757
672	538	10	GeneID_9639757
685	1026	10	GeneID_9639757
1042	2036	10	GeneID_9639757
561	217	11	GeneID_9639757
575	266	11	GeneID_9639757
623	521	11	GeneID_9639757
679	390	11	GeneID_9639757
734	936	11	GeneID_9639757
931	1720	11	GeneID_9639757
943	1751	11	GeneID_9639757
692	352	12	GeneID_9639757
764	946	12	GeneID_9639757
806	1462	12	GeneID_9639757
847	1244	12	GeneID_9639757
791	1302	13	GeneID_9639757
923	1535	13	GeneID_9639757
972	1834	13	GeneID_9639757
693	241	14	GeneID_9639757
799	952	14	GeneID_9639757
768	1180	15	GeneID_9639757
770	930	16	GeneID_9639757
893	1605	16	GeneID_9639757
843	1382	9	GeneID_9643854
483	827	10	GeneID_9643854
870	1736	10	GeneID_9643854
952	1783	10	GeneID_9643854
605	67	11	GeneID_9643854
762	386	13	GeneID_9643854
684	353	14	GeneID_9643854
672	1058	15	GeneID_9643854
581	292	8	GeneID_9660286
590	569	8	GeneID_9660286
712	807	8	GeneID_9660286
920	1594	8	GeneID_9660286
923	378	8	GeneID_9660286
946	1542	8	GeneID_9660286
966	1692	8	GeneID_9660286
558	354	9	GeneID_9660286
734	854	9	GeneID_9660286
771	1388	9	GeneID_9660286
868	1298	9	GeneID_9660286
702	1429	10	GeneID_9660286
1061	2015	10	GeneID_9660286
716	624	11	GeneID_9660286
795	1335	11	GeneID_9660286
927	1573	11	GeneID_9660286
697	1196	13	GeneID_9660286
771	1485	14	GeneID_9660286
850	1184	17	GeneID_9660286
753	1213	7	GeneID_9634645
548	1119	8	GeneID_9634645
742	807	8	GeneID_9634645
870	1569	8	GeneID_9634645
890	1967	8	GeneID_9634645
897	1551	8	GeneID_9634645
896	1389	9	GeneID_9634645
611	408	10	GeneID_9634645
704	570	10	GeneID_9634645
852	1642	10	GeneID_9634645
491	650	11	GeneID_9634645
912	1538	11	GeneID_9634645
915	1520	11	GeneID_9634645
1014	1879	11	GeneID_9634645
913	1491	12	GeneID_9634645
694	544	14	GeneID_9634645
470	421	7	GeneID_9659104
677	541	7	GeneID_9659104
912	1634	7	GeneID_9659104
405	1253	8	GeneID_9659104
518	1064	8	GeneID_9659104
555	622	8	GeneID_9659104
557	955	8	GeneID_9659104
610	311	8	GeneID_9659104
745	184	8	GeneID_9659104
899	1605	8	GeneID_9659104
970	1837	8	GeneID_9659104
1130	1770	8	GeneID_9659104
1164	198	8	GeneID_9659104
531	295	9	GeneID_9659104
711	1149	9	GeneID_9659104
746	178	9	GeneID_9659104
770	850	9	GeneID_9659104
796	1015	9	GeneID_9659104
720	628	10	GeneID_9659104
814	1479	10	GeneID_9659104
721	819	11	GeneID_9659104
735	926	11	GeneID_9659104
513	139	12	GeneID_9659104
553	195	12	GeneID_9659104
697	881	12	GeneID_9659104
563	43	13	GeneID_9659104
575	60	13	GeneID_9659104
686	330	15	GeneID_9659104
532	70	16	GeneID_9659104
622	253	16	GeneID_9659104
1287	612	18	GeneID_9659104
608	86	19	GeneID_9659104
817	1085	9	GeneID_9650795
848	661	9	GeneID_9650795
698	527	16	GeneID_112347839
389	225	7	GeneID_9638011
682	873	8	GeneID_9638011
838	912	8	GeneID_9638011
752	648	10	GeneID_9638011
444	537	15	GeneID_9638011
67	1612	6	GeneID_9643851
90	1619	8	GeneID_9643851
1249	1606	8	GeneID_9643851
1318	1386	8	GeneID_9643851
1336	1403	8	GeneID_9643851
1377	1382	8	GeneID_9643851
1395	1301	8	GeneID_9643851
146	965	9	GeneID_9643851
857	1214	9	GeneID_9643851
1047	602	9	GeneID_9643851
1185	1170	9	GeneID_9643851
925	1030	10	GeneID_9643851
1007	1420	10	GeneID_9643851
1027	1965	10	GeneID_9643851
1284	858	10	GeneID_9643851
1326	1032	10	GeneID_9643851
37	1113	11	GeneID_9643851
978	1311	11	GeneID_9643851
1302	1101	11	GeneID_9643851
82	454	12	GeneID_9643851
595	925	13	GeneID_9643851
1314	1112	12	GeneID_9661941
9868	722	15	GeneID_9646150
10338	492	15	GeneID_9646150
10463	740	16	GeneID_9646150
10435	1027	17	GeneID_9646150
10535	949	17	GeneID_9646150
10336	478	18	GeneID_9646150
10523	913	18	GeneID_9646150
10705	1261	19	GeneID_9646150
10670	1275	20	GeneID_9646150
10186	251	21	GeneID_9646150
10259	628	22	GeneID_9646150
10583	1179	22	GeneID_9646150
10400	2025	23	GeneID_9646150
10616	1470	23	GeneID_9646150
10702	1295	25	GeneID_9646150
10374	761	14	GeneID_9640416
10585	983	14	GeneID_9640416
9799	239	15	GeneID_9640416
10194	121	15	GeneID_9640416
10195	458	15	GeneID_9640416
10399	621	15	GeneID_9640416
10617	1427	15	GeneID_9640416
10632	1069	15	GeneID_9640416
10664	1067	15	GeneID_9640416
9406	329	16	GeneID_9640416
10282	612	16	GeneID_9640416
10639	1491	16	GeneID_9640416
10641	1195	16	GeneID_9640416
10647	1257	16	GeneID_9640416
10230	155	17	GeneID_9640416
10608	1373	17	GeneID_9640416
10663	1222	17	GeneID_9640416
10332	364	18	GeneID_9640416
10409	572	18	GeneID_9640416
10421	980	18	GeneID_9640416
10462	1047	18	GeneID_9640416
10520	848	18	GeneID_9640416
10530	919	18	GeneID_9640416
10418	885	19	GeneID_9640416
10540	1310	19	GeneID_9640416
10612	1169	19	GeneID_9640416
10624	1405	19	GeneID_9640416
10473	799	20	GeneID_9640416
10606	1373	20	GeneID_9640416
10696	1248	20	GeneID_9640416
10354	988	21	GeneID_9640416
10439	698	21	GeneID_9640416
10550	1376	21	GeneID_9640416
10520	904	22	GeneID_9640416
10632	1289	23	GeneID_9640416
10523	861	26	GeneID_9640416
10605	1084	14	GeneID_9653873
10115	1982	15	GeneID_9653873
10642	1491	15	GeneID_9653873
9918	1901	16	GeneID_9653873
10562	1097	16	GeneID_9653873
10433	993	17	GeneID_9653873
10679	1339	17	GeneID_9653873
10375	850	18	GeneID_9653873
10614	1181	18	GeneID_9653873
10116	1997	19	GeneID_9653873
10280	806	19	GeneID_9653873
10328	480	20	GeneID_9653873
10379	646	21	GeneID_9653873
10457	1180	22	GeneID_9653873
9751	1500	23	GeneID_9653873
10215	444	23	GeneID_9653873
10069	1930	25	GeneID_9653873
10354	458	14	GeneID_9631642
10412	572	14	GeneID_9631642
10303	462	15	GeneID_9631642
10533	819	15	GeneID_9631642
10595	1034	15	GeneID_9631642
10611	1063	15	GeneID_9631642
10660	1072	15	GeneID_9631642
10661	1149	15	GeneID_9631642
10665	1070	15	GeneID_9631642
10671	1174	15	GeneID_9631642
10694	1229	15	GeneID_9631642
10312	456	16	GeneID_9631642
10317	399	16	GeneID_9631642
10328	412	16	GeneID_9631642
10333	483	16	GeneID_9631642
10393	550	16	GeneID_9631642
10398	545	16	GeneID_9631642
10400	558	16	GeneID_9631642
10406	559	16	GeneID_9631642
10450	657	16	GeneID_9631642
10634	1119	16	GeneID_9631642
10666	1074	16	GeneID_9631642
10672	1063	16	GeneID_9631642
10676	1173	16	GeneID_9631642
10676	1182	16	GeneID_9631642
10701	1251	16	GeneID_9631642
10251	223	17	GeneID_9631642
10259	349	17	GeneID_9631642
10301	434	17	GeneID_9631642
10306	334	17	GeneID_9631642
10315	435	17	GeneID_9631642
10324	426	17	GeneID_9631642
10384	486	17	GeneID_9631642
10397	504	17	GeneID_9631642
10478	779	17	GeneID_9631642
10508	801	17	GeneID_9631642
10517	858	17	GeneID_9631642
10544	872	17	GeneID_9631642
10545	905	17	GeneID_9631642
10556	908	17	GeneID_9631642
10591	986	17	GeneID_9631642
10615	1104	17	GeneID_9631642
10660	1151	17	GeneID_9631642
10660	1164	17	GeneID_9631642
10687	1209	17	GeneID_9631642
10275	352	18	GeneID_9631642
10331	433	18	GeneID_9631642
10346	445	18	GeneID_9631642
10351	400	18	GeneID_9631642
10517	809	18	GeneID_9631642
10542	909	18	GeneID_9631642
10551	947	18	GeneID_9631642
10557	942	18	GeneID_9631642
10667	1211	18	GeneID_9631642
10680	1255	18	GeneID_9631642
10691	1238	18	GeneID_9631642
10703	1276	18	GeneID_9631642
10208	243	19	GeneID_9631642
10213	237	19	GeneID_9631642
10219	254	19	GeneID_9631642
10257	365	19	GeneID_9631642
10293	245	19	GeneID_9631642
10313	368	19	GeneID_9631642
10402	586	19	GeneID_9631642
10457	661	19	GeneID_9631642
10476	771	19	GeneID_9631642
10630	1127	19	GeneID_9631642
10650	1164	19	GeneID_9631642
10687	1216	19	GeneID_9631642
10705	1310	19	GeneID_9631642
10267	300	20	GeneID_9631642
10315	319	20	GeneID_9631642
10347	388	20	GeneID_9631642
10497	759	20	GeneID_9631642
10591	1017	20	GeneID_9631642
10597	1022	20	GeneID_9631642
10600	1084	20	GeneID_9631642
10608	1043	20	GeneID_9631642
10700	1281	20	GeneID_9631642
10168	108	21	GeneID_9631642
10208	240	21	GeneID_9631642
10216	238	21	GeneID_9631642
10326	381	21	GeneID_9631642
10342	397	21	GeneID_9631642
10566	999	21	GeneID_9631642
10639	1174	21	GeneID_9631642
10665	1238	21	GeneID_9631642
10691	1279	21	GeneID_9631642
10700	1253	21	GeneID_9631642
10276	252	22	GeneID_9631642
10457	684	22	GeneID_9631642
10617	1143	22	GeneID_9631642
10651	1209	22	GeneID_9631642
10667	1226	22	GeneID_9631642
10714	1313	22	GeneID_9631642
10276	247	23	GeneID_9631642
10276	259	23	GeneID_9631642
10428	645	23	GeneID_9631642
10517	853	23	GeneID_9631642
10535	890	23	GeneID_9631642
10577	1035	23	GeneID_9631642
10666	1235	23	GeneID_9631642
10693	1305	23	GeneID_9631642
10477	779	24	GeneID_9631642
10531	866	24	GeneID_9631642
10660	1267	24	GeneID_9631642
10296	265	25	GeneID_9631642
10625	1189	25	GeneID_9631642
10670	1258	25	GeneID_9631642
10717	1325	25	GeneID_9631642
10520	840	26	GeneID_9631642
10646	1169	26	GeneID_9631642
10683	1268	27	GeneID_9631642
10398	660	14	GeneID_9649230
10162	215	15	GeneID_9649230
10259	449	15	GeneID_9649230
10272	172	15	GeneID_9649230
10295	559	15	GeneID_9649230
10306	336	15	GeneID_9649230
10414	912	15	GeneID_9649230
10425	895	15	GeneID_9649230
10437	666	15	GeneID_9649230
10469	1056	15	GeneID_9649230
10513	819	15	GeneID_9649230
10519	1236	15	GeneID_9649230
10531	927	15	GeneID_9649230
10597	1072	15	GeneID_9649230
10597	1127	15	GeneID_9649230
10601	1098	15	GeneID_9649230
10611	1038	15	GeneID_9649230
10619	1024	15	GeneID_9649230
10620	940	15	GeneID_9649230
10620	1048	15	GeneID_9649230
10655	1224	15	GeneID_9649230
10693	1592	15	GeneID_9649230
10698	1579	15	GeneID_9649230
10235	269	16	GeneID_9649230
10271	610	16	GeneID_9649230
10302	630	16	GeneID_9649230
10320	679	16	GeneID_9649230
10349	797	16	GeneID_9649230
10419	629	16	GeneID_9649230
10435	1019	16	GeneID_9649230
10497	1118	16	GeneID_9649230
10533	899	16	GeneID_9649230
10545	1027	16	GeneID_9649230
10584	1065	16	GeneID_9649230
10598	1101	16	GeneID_9649230
10600	983	16	GeneID_9649230
10600	1404	16	GeneID_9649230
10642	1228	16	GeneID_9649230
10150	183	17	GeneID_9649230
10180	123	17	GeneID_9649230
10268	234	17	GeneID_9649230
10290	243	17	GeneID_9649230
10294	637	17	GeneID_9649230
10301	620	17	GeneID_9649230
10349	576	17	GeneID_9649230
10409	675	17	GeneID_9649230
10416	668	17	GeneID_9649230
10498	1124	17	GeneID_9649230
10549	1047	17	GeneID_9649230
10567	1061	17	GeneID_9649230
10589	1391	17	GeneID_9649230
10122	63	18	GeneID_9649230
10178	133	18	GeneID_9649230
10252	428	18	GeneID_9649230
10253	572	18	GeneID_9649230
10279	587	18	GeneID_9649230
10305	484	18	GeneID_9649230
10476	700	18	GeneID_9649230
10551	1349	18	GeneID_9649230
10555	929	18	GeneID_9649230
10575	1232	18	GeneID_9649230
10627	1500	18	GeneID_9649230
10628	1219	18	GeneID_9649230
10663	1310	18	GeneID_9649230
10673	1300	18	GeneID_9649230
10674	1193	18	GeneID_9649230
10678	1330	18	GeneID_9649230
10691	1347	18	GeneID_9649230
10707	1638	18	GeneID_9649230
10141	176	19	GeneID_9649230
10266	606	19	GeneID_9649230
10291	627	19	GeneID_9649230
10292	642	19	GeneID_9649230
10354	920	19	GeneID_9649230
10449	642	19	GeneID_9649230
10450	743	19	GeneID_9649230
10502	1150	19	GeneID_9649230
10505	754	19	GeneID_9649230
10553	1356	19	GeneID_9649230
10596	996	19	GeneID_9649230
10624	1428	19	GeneID_9649230
10102	126	20	GeneID_9649230
10278	606	20	GeneID_9649230
10425	646	20	GeneID_9649230
10483	831	20	GeneID_9649230
10542	916	20	GeneID_9649230
10602	1162	20	GeneID_9649230
10604	1479	20	GeneID_9649230
10648	1438	20	GeneID_9649230
10650	1284	20	GeneID_9649230
10178	119	21	GeneID_9649230
10240	1915	21	GeneID_9649230
10631	1217	21	GeneID_9649230
10675	1192	21	GeneID_9649230
10378	1003	22	GeneID_9649230
10563	1429	22	GeneID_9649230
10602	1182	22	GeneID_9649230
10634	1243	22	GeneID_9649230
10682	1559	22	GeneID_9649230
10415	526	23	GeneID_9649230
10668	1300	23	GeneID_9649230
10668	1563	23	GeneID_9649230
10688	1324	23	GeneID_9649230
10707	1522	23	GeneID_9649230
10240	309	25	GeneID_9649230
10583	1364	25	GeneID_9649230
10319	385	26	GeneID_9649230
10329	510	14	GeneID_9656395
10410	614	14	GeneID_9656395
10439	647	15	GeneID_9656395
10255	193	16	GeneID_9656395
10488	801	16	GeneID_9656395
10523	965	16	GeneID_9656395
10054	567	17	GeneID_9656395
10124	153	17	GeneID_9656395
10162	79	17	GeneID_9656395
10445	986	17	GeneID_9656395
9830	792	18	GeneID_9656395
10359	483	18	GeneID_9656395
10479	1092	18	GeneID_9656395
10480	782	18	GeneID_9656395
10499	807	18	GeneID_9656395
10313	529	19	GeneID_9656395
10272	306	20	GeneID_9656395
10220	246	21	GeneID_9656395
10288	236	21	GeneID_9656395
10507	865	21	GeneID_9656395
10709	1374	21	GeneID_9656395
10380	638	22	GeneID_9656395
10467	829	22	GeneID_9656395
10510	862	22	GeneID_9656395
10414	620	24	GeneID_9656395
10665	1260	25	GeneID_9656395
9454	163	21	GeneID_9646608
9974	858	21	GeneID_9646608
10598	1353	16	GeneID_9661912
10465	1143	19	GeneID_9661912
10654	1303	23	GeneID_9661912
9909	1160	17	GeneID_9646926
10259	199	17	GeneID_9646926
10328	846	19	GeneID_9646926
10631	1204	21	GeneID_9646926
9881	172	14	GeneID_9659427
10595	1093	14	GeneID_9659427
10608	1380	14	GeneID_9659427
10677	1487	14	GeneID_9659427
10682	1292	14	GeneID_9659427
10687	1481	14	GeneID_9659427
9818	754	15	GeneID_9659427
9904	458	15	GeneID_9659427
10348	129	15	GeneID_9659427
10447	1023	15	GeneID_9659427
10461	1015	15	GeneID_9659427
10511	880	15	GeneID_9659427
10515	817	15	GeneID_9659427
10524	854	15	GeneID_9659427
10557	1013	15	GeneID_9659427
10584	1299	15	GeneID_9659427
10616	1078	15	GeneID_9659427
10628	1372	15	GeneID_9659427
10663	1135	15	GeneID_9659427
10679	1503	15	GeneID_9659427
10696	1518	15	GeneID_9659427
10708	1447	15	GeneID_9659427
9661	393	16	GeneID_9659427
9690	299	16	GeneID_9659427
9719	505	16	GeneID_9659427
9728	92	16	GeneID_9659427
10370	571	16	GeneID_9659427
10383	598	16	GeneID_9659427
10396	1161	16	GeneID_9659427
10452	910	16	GeneID_9659427
10466	1061	16	GeneID_9659427
10466	1067	16	GeneID_9659427
10467	1104	16	GeneID_9659427
10484	787	16	GeneID_9659427
10493	916	16	GeneID_9659427
10507	967	16	GeneID_9659427
10510	1184	16	GeneID_9659427
10540	1213	16	GeneID_9659427
10544	954	16	GeneID_9659427
10619	1158	16	GeneID_9659427
10625	1224	16	GeneID_9659427
10672	1493	16	GeneID_9659427
10296	505	17	GeneID_9659427
10312	495	17	GeneID_9659427
10396	628	17	GeneID_9659427
10411	1017	17	GeneID_9659427
10423	687	17	GeneID_9659427
10441	1012	17	GeneID_9659427
10460	1102	17	GeneID_9659427
10488	1167	17	GeneID_9659427
10536	936	17	GeneID_9659427
10555	1326	17	GeneID_9659427
10557	1329	17	GeneID_9659427
10575	1369	17	GeneID_9659427
10596	1368	17	GeneID_9659427
10606	1360	17	GeneID_9659427
10608	1386	17	GeneID_9659427
10619	1156	17	GeneID_9659427
10657	1514	17	GeneID_9659427
10677	1296	17	GeneID_9659427
10704	1559	17	GeneID_9659427
9725	82	18	GeneID_9659427
10336	542	18	GeneID_9659427
10337	721	18	GeneID_9659427
10349	536	18	GeneID_9659427
10457	1135	18	GeneID_9659427
10459	726	18	GeneID_9659427
10489	871	18	GeneID_9659427
10498	876	18	GeneID_9659427
10503	1239	18	GeneID_9659427
10586	1105	18	GeneID_9659427
10589	1136	18	GeneID_9659427
10690	1614	18	GeneID_9659427
10703	1572	18	GeneID_9659427
10285	429	19	GeneID_9659427
10361	532	19	GeneID_9659427
10419	695	19	GeneID_9659427
10420	699	19	GeneID_9659427
10433	750	19	GeneID_9659427
10442	1035	19	GeneID_9659427
10448	1997	19	GeneID_9659427
10484	2037	19	GeneID_9659427
10497	1165	19	GeneID_9659427
10525	1232	19	GeneID_9659427
10545	1335	19	GeneID_9659427
10575	1314	19	GeneID_9659427
10612	1179	19	GeneID_9659427
10631	1477	19	GeneID_9659427
10643	1450	19	GeneID_9659427
10647	1509	19	GeneID_9659427
10662	1515	19	GeneID_9659427
10681	1338	19	GeneID_9659427
10681	1720	19	GeneID_9659427
10691	1264	19	GeneID_9659427
10701	1562	19	GeneID_9659427
10702	1587	19	GeneID_9659427
10308	613	20	GeneID_9659427
10322	486	20	GeneID_9659427
10325	430	20	GeneID_9659427
10325	493	20	GeneID_9659427
10420	742	20	GeneID_9659427
10476	840	20	GeneID_9659427
10512	911	20	GeneID_9659427
10593	1188	20	GeneID_9659427
10698	1607	20	GeneID_9659427
9790	180	21	GeneID_9659427
10227	189	21	GeneID_9659427
10323	444	21	GeneID_9659427
10411	695	21	GeneID_9659427
10432	1023	21	GeneID_9659427
10498	1191	21	GeneID_9659427
10540	1263	21	GeneID_9659427
10576	1154	21	GeneID_9659427
10693	1418	21	GeneID_9659427
10342	461	22	GeneID_9659427
10416	708	22	GeneID_9659427
10553	1351	22	GeneID_9659427
10572	1392	22	GeneID_9659427
10651	1488	22	GeneID_9659427
10674	1527	22	GeneID_9659427
10221	447	23	GeneID_9659427
10248	260	23	GeneID_9659427
10420	977	23	GeneID_9659427
10490	1207	23	GeneID_9659427
10597	1420	23	GeneID_9659427
10601	1392	23	GeneID_9659427
10616	1451	23	GeneID_9659427
10682	1567	23	GeneID_9659427
10688	1328	23	GeneID_9659427
10241	313	24	GeneID_9659427
10255	317	24	GeneID_9659427
10313	407	24	GeneID_9659427
10447	963	24	GeneID_9659427
10620	1467	24	GeneID_9659427
10705	1638	24	GeneID_9659427
10296	359	25	GeneID_9659427
10538	1263	25	GeneID_9659427
10543	1310	25	GeneID_9659427
10585	1362	25	GeneID_9659427
10703	1582	25	GeneID_9659427
10281	328	26	GeneID_9659427
10402	139	26	GeneID_9659427
10508	1283	26	GeneID_9659427
10276	308	27	GeneID_9659427
10519	1273	27	GeneID_9659427
10503	1243	28	GeneID_9659427
10229	266	17	GeneID_9646439
10672	1298	14	GeneID_9635280
10685	1271	14	GeneID_9635280
10695	1296	14	GeneID_9635280
10708	1372	14	GeneID_9635280
10711	1395	14	GeneID_9635280
10712	1364	14	GeneID_9635280
10659	1274	15	GeneID_9635280
10679	1306	15	GeneID_9635280
10680	1303	15	GeneID_9635280
10681	1288	15	GeneID_9635280
10681	1295	15	GeneID_9635280
10692	1315	15	GeneID_9635280
10694	1306	15	GeneID_9635280
10695	1309	15	GeneID_9635280
10701	1365	15	GeneID_9635280
10706	1329	15	GeneID_9635280
10708	1392	15	GeneID_9635280
10712	1343	15	GeneID_9635280
10705	1388	16	GeneID_9635280
10127	1022	17	GeneID_9635280
10337	749	17	GeneID_9635280
10665	1612	18	GeneID_9635280
10668	1618	18	GeneID_9635280
10669	1610	18	GeneID_9635280
10672	1623	18	GeneID_9635280
10714	1714	18	GeneID_9635280
10231	685	19	GeneID_9635280
10641	1585	19	GeneID_9635280
10650	1594	19	GeneID_9635280
10655	1601	19	GeneID_9635280
10658	1599	19	GeneID_9635280
10669	1591	19	GeneID_9635280
10675	1627	19	GeneID_9635280
10698	1282	19	GeneID_9635280
10712	1727	19	GeneID_9635280
10657	1638	20	GeneID_9635280
10658	1618	20	GeneID_9635280
10661	1625	20	GeneID_9635280
10662	1607	20	GeneID_9635280
10668	1603	20	GeneID_9635280
10668	1638	20	GeneID_9635280
10669	1608	20	GeneID_9635280
10674	1632	20	GeneID_9635280
10703	1696	20	GeneID_9635280
10712	1736	20	GeneID_9635280
10713	1690	20	GeneID_9635280
10714	1734	20	GeneID_9635280
10633	1600	21	GeneID_9635280
10648	1585	21	GeneID_9635280
10656	1602	21	GeneID_9635280
10659	1641	21	GeneID_9635280
10661	1648	21	GeneID_9635280
10668	1592	21	GeneID_9635280
10701	1702	21	GeneID_9635280
10705	1709	21	GeneID_9635280
10649	1619	22	GeneID_9635280
10660	1596	22	GeneID_9635280
10664	1624	22	GeneID_9635280
10664	1651	22	GeneID_9635280
10665	1587	22	GeneID_9635280
10668	1651	22	GeneID_9635280
10674	1615	22	GeneID_9635280
10678	1622	22	GeneID_9635280
10702	1699	22	GeneID_9635280
10711	1688	22	GeneID_9635280
10638	1590	23	GeneID_9635280
10639	1586	23	GeneID_9635280
10649	1583	23	GeneID_9635280
10653	1601	23	GeneID_9635280
10665	1591	23	GeneID_9635280
10665	1622	23	GeneID_9635280
10667	1582	23	GeneID_9635280
10668	1645	23	GeneID_9635280
10669	1598	23	GeneID_9635280
10676	1629	23	GeneID_9635280
10677	1611	23	GeneID_9635280
10677	1614	23	GeneID_9635280
10697	1716	23	GeneID_9635280
10714	1688	23	GeneID_9635280
10636	1601	24	GeneID_9635280
10641	1599	24	GeneID_9635280
10645	1628	24	GeneID_9635280
10666	1612	24	GeneID_9635280
10671	1602	24	GeneID_9635280
10655	1602	25	GeneID_9635280
10682	1619	25	GeneID_9635280
10641	1584	26	GeneID_9635280
10643	1585	26	GeneID_9635280
10650	1595	26	GeneID_9635280
10663	1597	26	GeneID_9635280
10657	1610	28	GeneID_9635280
10488	1181	14	GeneID_9656873
10566	947	14	GeneID_9656873
9613	912	15	GeneID_9656873
10403	985	15	GeneID_9656873
10553	1079	15	GeneID_9656873
10577	949	15	GeneID_9656873
10634	1241	16	GeneID_9656873
10686	1272	16	GeneID_9656873
10712	1379	16	GeneID_9656873
10714	1646	16	GeneID_9656873
10203	465	17	GeneID_9656873
10333	807	17	GeneID_9656873
10355	565	17	GeneID_9656873
10609	1468	17	GeneID_9656873
10496	994	18	GeneID_9656873
10529	946	18	GeneID_9656873
10575	1020	18	GeneID_9656873
10600	1364	18	GeneID_9656873
10612	1153	18	GeneID_9656873
10712	1392	18	GeneID_9656873
10128	113	19	GeneID_9656873
10392	604	19	GeneID_9656873
10517	871	19	GeneID_9656873
10664	1243	19	GeneID_9656873
10412	679	21	GeneID_9656873
10645	1494	21	GeneID_9656873
10657	1148	21	GeneID_9656873
10329	461	22	GeneID_9656873
10705	1378	23	GeneID_9656873
10452	1156	24	GeneID_9656873
10452	652	15	GeneID_9640581
10609	1371	15	GeneID_9640581
10635	1371	15	GeneID_9640581
10668	1482	15	GeneID_9640581
10522	1154	16	GeneID_9640581
10545	1195	16	GeneID_9640581
10557	1223	16	GeneID_9640581
10618	1437	16	GeneID_9640581
10648	1536	16	GeneID_9640581
10714	1600	16	GeneID_9640581
10325	700	17	GeneID_9640581
10415	1038	17	GeneID_9640581
10467	979	17	GeneID_9640581
10539	1289	17	GeneID_9640581
10549	1236	17	GeneID_9640581
10573	1346	17	GeneID_9640581
10627	1443	17	GeneID_9640581
10654	1495	17	GeneID_9640581
10666	1505	17	GeneID_9640581
10428	1027	18	GeneID_9640581
10594	1375	18	GeneID_9640581
10683	1514	18	GeneID_9640581
10624	1468	19	GeneID_9640581
10625	1410	19	GeneID_9640581
10633	1498	19	GeneID_9640581
10406	975	20	GeneID_9640581
10526	1249	20	GeneID_9640581
10593	1420	20	GeneID_9640581
10644	1457	20	GeneID_9640581
10300	684	21	GeneID_9640581
10335	720	21	GeneID_9640581
10438	1075	21	GeneID_9640581
10445	1028	21	GeneID_9640581
10630	1458	21	GeneID_9640581
10301	693	22	GeneID_9640581
10630	1503	22	GeneID_9640581
10412	916	24	GeneID_9640581
10529	1240	24	GeneID_9640581
10524	1250	26	GeneID_9640581
10689	660	16	GeneID_9662973
10674	1220	18	GeneID_9640830
10299	530	14	GeneID_9637940
10316	638	14	GeneID_9637940
10366	626	14	GeneID_9637940
10378	879	14	GeneID_9637940
10383	765	14	GeneID_9637940
10418	877	14	GeneID_9637940
10458	550	14	GeneID_9637940
10505	965	14	GeneID_9637940
10193	153	15	GeneID_9637940
10219	705	15	GeneID_9637940
10232	240	15	GeneID_9637940
10319	654	15	GeneID_9637940
10319	661	15	GeneID_9637940
10378	639	15	GeneID_9637940
10379	792	15	GeneID_9637940
10379	1055	15	GeneID_9637940
10385	807	15	GeneID_9637940
10402	883	15	GeneID_9637940
10403	1069	15	GeneID_9637940
10405	643	15	GeneID_9637940
10409	903	15	GeneID_9637940
10409	913	15	GeneID_9637940
10418	881	15	GeneID_9637940
10455	640	15	GeneID_9637940
10495	858	15	GeneID_9637940
10514	767	15	GeneID_9637940
10516	908	15	GeneID_9637940
10535	1342	15	GeneID_9637940
10548	1365	15	GeneID_9637940
10554	1038	15	GeneID_9637940
10579	1387	15	GeneID_9637940
10603	1038	15	GeneID_9637940
10603	1098	15	GeneID_9637940
10614	1028	15	GeneID_9637940
10643	1081	15	GeneID_9637940
10664	1239	15	GeneID_9637940
10670	1193	15	GeneID_9637940
10717	1579	15	GeneID_9637940
10174	40	16	GeneID_9637940
10299	635	16	GeneID_9637940
10334	229	16	GeneID_9637940
10372	820	16	GeneID_9637940
10373	582	16	GeneID_9637940
10373	801	16	GeneID_9637940
10375	596	16	GeneID_9637940
10375	921	16	GeneID_9637940
10378	827	16	GeneID_9637940
10379	945	16	GeneID_9637940
10380	808	16	GeneID_9637940
10392	646	16	GeneID_9637940
10397	846	16	GeneID_9637940
10407	892	16	GeneID_9637940
10410	645	16	GeneID_9637940
10410	958	16	GeneID_9637940
10420	674	16	GeneID_9637940
10424	679	16	GeneID_9637940
10428	685	16	GeneID_9637940
10464	657	16	GeneID_9637940
10484	881	16	GeneID_9637940
10495	1131	16	GeneID_9637940
10510	676	16	GeneID_9637940
10529	906	16	GeneID_9637940
10556	1056	16	GeneID_9637940
10573	1311	16	GeneID_9637940
10634	1501	16	GeneID_9637940
10703	1229	16	GeneID_9637940
9673	472	17	GeneID_9637940
10186	162	17	GeneID_9637940
10193	146	17	GeneID_9637940
10232	296	17	GeneID_9637940
10241	282	17	GeneID_9637940
10288	301	17	GeneID_9637940
10297	620	17	GeneID_9637940
10298	646	17	GeneID_9637940
10317	325	17	GeneID_9637940
10328	526	17	GeneID_9637940
10405	1055	17	GeneID_9637940
10412	665	17	GeneID_9637940
10418	683	17	GeneID_9637940
10438	970	17	GeneID_9637940
10444	619	17	GeneID_9637940
10454	664	17	GeneID_9637940
10459	906	17	GeneID_9637940
10476	878	17	GeneID_9637940
10494	1329	17	GeneID_9637940
10511	945	17	GeneID_9637940
10535	981	17	GeneID_9637940
10543	1377	17	GeneID_9637940
10545	1286	17	GeneID_9637940
10554	839	17	GeneID_9637940
10567	1076	17	GeneID_9637940
10571	938	17	GeneID_9637940
10592	1346	17	GeneID_9637940
10601	1383	17	GeneID_9637940
10650	1188	17	GeneID_9637940
10693	1297	17	GeneID_9637940
10709	1259	17	GeneID_9637940
10716	1667	17	GeneID_9637940
10226	294	18	GeneID_9637940
10281	697	18	GeneID_9637940
10289	525	18	GeneID_9637940
10314	651	18	GeneID_9637940
10360	794	18	GeneID_9637940
10361	811	18	GeneID_9637940
10366	818	18	GeneID_9637940
10445	1012	18	GeneID_9637940
10479	886	18	GeneID_9637940
10529	992	18	GeneID_9637940
10565	1028	18	GeneID_9637940
10584	1126	18	GeneID_9637940
10643	1077	18	GeneID_9637940
10646	1191	18	GeneID_9637940
10689	1171	18	GeneID_9637940
10065	39	19	GeneID_9637940
10180	111	19	GeneID_9637940
10207	328	19	GeneID_9637940
10262	186	19	GeneID_9637940
10309	483	19	GeneID_9637940
10328	475	19	GeneID_9637940
10459	756	19	GeneID_9637940
10586	1411	19	GeneID_9637940
10638	1110	19	GeneID_9637940
10677	1501	19	GeneID_9637940
10255	810	20	GeneID_9637940
10368	1052	20	GeneID_9637940
10502	925	20	GeneID_9637940
10504	842	20	GeneID_9637940
10556	1288	20	GeneID_9637940
10688	1302	20	GeneID_9637940
10342	431	21	GeneID_9637940
10473	828	21	GeneID_9637940
10508	1190	21	GeneID_9637940
10515	900	21	GeneID_9637940
10571	1160	21	GeneID_9637940
10593	1496	21	GeneID_9637940
10603	1437	21	GeneID_9637940
10606	1157	21	GeneID_9637940
10708	1370	21	GeneID_9637940
10297	784	22	GeneID_9637940
10308	437	22	GeneID_9637940
10320	457	22	GeneID_9637940
10408	698	22	GeneID_9637940
10424	724	22	GeneID_9637940
10459	829	22	GeneID_9637940
10495	817	22	GeneID_9637940
10634	1269	22	GeneID_9637940
10649	1240	22	GeneID_9637940
10691	1381	22	GeneID_9637940
10715	1654	22	GeneID_9637940
10279	422	23	GeneID_9637940
10283	411	23	GeneID_9637940
10603	1406	23	GeneID_9637940
10620	1094	23	GeneID_9637940
10664	1284	23	GeneID_9637940
10620	1097	24	GeneID_9637940
10674	1276	24	GeneID_9637940
10683	1390	24	GeneID_9637940
10322	803	25	GeneID_9637940
10519	1245	25	GeneID_9637940
10680	1400	25	GeneID_9637940
10707	1383	25	GeneID_9637940
10697	1263	26	GeneID_9637940
10697	1322	27	GeneID_9637940
10341	388	28	GeneID_9637940
10228	236	15	GeneID_9636774
10555	989	15	GeneID_9636774
10396	636	15	GeneID_9658215
10516	1132	15	GeneID_9658215
9833	576	16	GeneID_9658215
10501	895	16	GeneID_9658215
10702	1537	26	GeneID_9633962
10070	481	18	GeneID_9640637
10318	451	21	GeneID_9634304
10276	351	15	GeneID_9636420
10572	1368	15	GeneID_9636420
10587	1466	15	GeneID_9636420
10629	1040	15	GeneID_9636420
10679	1658	15	GeneID_9636420
10701	1173	15	GeneID_9636420
10705	1633	15	GeneID_9636420
10306	803	16	GeneID_9636420
10433	599	16	GeneID_9636420
10498	739	16	GeneID_9636420
10525	1356	16	GeneID_9636420
10614	1047	16	GeneID_9636420
10628	1533	16	GeneID_9636420
10653	1554	16	GeneID_9636420
10654	1580	16	GeneID_9636420
10338	761	17	GeneID_9636420
10373	932	17	GeneID_9636420
10540	1389	17	GeneID_9636420
10662	1559	17	GeneID_9636420
10079	145	18	GeneID_9636420
10265	580	18	GeneID_9636420
10585	1465	18	GeneID_9636420
10713	1265	21	GeneID_9636420
8835	554	13	GeneID_9661187
10299	791	15	GeneID_9661187
10441	645	16	GeneID_9661187
10549	965	16	GeneID_9661187
10535	794	14	GeneID_9651264
10463	784	19	GeneID_9633386
10280	538	14	GeneID_9641402
10602	1020	14	GeneID_9641402
9912	715	15	GeneID_9641402
10205	341	15	GeneID_9641402
10215	142	15	GeneID_9641402
10293	332	15	GeneID_9641402
10394	608	15	GeneID_9641402
10484	803	15	GeneID_9641402
10533	905	15	GeneID_9641402
10556	933	15	GeneID_9641402
10573	1163	15	GeneID_9641402
10630	1271	15	GeneID_9641402
10633	1220	15	GeneID_9641402
10131	201	16	GeneID_9641402
10248	338	16	GeneID_9641402
10329	585	16	GeneID_9641402
10345	875	16	GeneID_9641402
10387	958	16	GeneID_9641402
10404	856	16	GeneID_9641402
10440	966	16	GeneID_9641402
10446	715	16	GeneID_9641402
10450	1031	16	GeneID_9641402
10476	874	16	GeneID_9641402
10483	807	16	GeneID_9641402
10521	956	16	GeneID_9641402
10523	1020	16	GeneID_9641402
10534	1037	16	GeneID_9641402
10542	1050	16	GeneID_9641402
10552	956	16	GeneID_9641402
10560	1222	16	GeneID_9641402
10577	1412	16	GeneID_9641402
10578	1044	16	GeneID_9641402
10588	1159	16	GeneID_9641402
10641	1192	16	GeneID_9641402
10642	1185	16	GeneID_9641402
10700	1464	16	GeneID_9641402
10153	187	17	GeneID_9641402
10202	157	17	GeneID_9641402
10345	514	17	GeneID_9641402
10408	667	17	GeneID_9641402
10430	717	17	GeneID_9641402
10494	842	17	GeneID_9641402
10519	979	17	GeneID_9641402
10531	997	17	GeneID_9641402
10544	963	17	GeneID_9641402
10554	1084	17	GeneID_9641402
10596	1526	17	GeneID_9641402
10597	1163	17	GeneID_9641402
10604	1176	17	GeneID_9641402
10630	1246	17	GeneID_9641402
10245	549	18	GeneID_9641402
10295	607	18	GeneID_9641402
10384	959	18	GeneID_9641402
10429	937	18	GeneID_9641402
10482	838	18	GeneID_9641402
10487	858	18	GeneID_9641402
10489	896	18	GeneID_9641402
10496	996	18	GeneID_9641402
10502	884	18	GeneID_9641402
10505	913	18	GeneID_9641402
10644	1463	18	GeneID_9641402
10384	606	19	GeneID_9641402
10480	875	19	GeneID_9641402
10515	993	19	GeneID_9641402
10616	1192	19	GeneID_9641402
10617	1224	19	GeneID_9641402
10624	1204	19	GeneID_9641402
10658	1128	19	GeneID_9641402
10184	227	20	GeneID_9641402
10424	744	20	GeneID_9641402
10504	906	20	GeneID_9641402
10527	1257	20	GeneID_9641402
10632	1263	20	GeneID_9641402
10663	1578	20	GeneID_9641402
10270	390	21	GeneID_9641402
10346	901	21	GeneID_9641402
10456	765	21	GeneID_9641402
10564	1146	21	GeneID_9641402
10589	1140	21	GeneID_9641402
10411	674	22	GeneID_9641402
10685	1301	15	GeneID_9632611
10708	1356	15	GeneID_9632611
10376	564	15	GeneID_9647062
10506	1122	15	GeneID_9650624
10460	1054	16	GeneID_9650624
10643	1553	16	GeneID_9650624
10585	1412	17	GeneID_9650624
10636	1602	24	GeneID_9650624
10712	1730	25	GeneID_9650624
10701	1694	28	GeneID_9650624
10260	629	15	GeneID_9650176
10295	549	15	GeneID_9650176
10385	965	15	GeneID_9650176
10393	768	15	GeneID_9650176
10393	878	15	GeneID_9650176
10419	687	15	GeneID_9650176
10439	928	15	GeneID_9650176
10535	921	15	GeneID_9650176
10596	1409	15	GeneID_9650176
10639	1184	15	GeneID_9650176
10672	1560	15	GeneID_9650176
10679	1588	15	GeneID_9650176
10690	1241	15	GeneID_9650176
10699	1543	15	GeneID_9650176
10228	248	16	GeneID_9650176
10417	972	16	GeneID_9650176
10476	788	16	GeneID_9650176
10477	763	16	GeneID_9650176
10547	999	16	GeneID_9650176
10572	1036	16	GeneID_9650176
10578	1062	16	GeneID_9650176
10578	1313	16	GeneID_9650176
10607	1124	16	GeneID_9650176
10644	1433	16	GeneID_9650176
10648	1443	16	GeneID_9650176
10657	1270	16	GeneID_9650176
10172	126	17	GeneID_9650176
10294	293	17	GeneID_9650176
10348	397	17	GeneID_9650176
10396	835	17	GeneID_9650176
10405	637	17	GeneID_9650176
10445	982	17	GeneID_9650176
10592	1161	17	GeneID_9650176
10638	1442	17	GeneID_9650176
10670	1297	17	GeneID_9650176
10696	1604	17	GeneID_9650176
10708	1584	17	GeneID_9650176
10711	1633	17	GeneID_9650176
10320	614	18	GeneID_9650176
10360	543	18	GeneID_9650176
10435	699	18	GeneID_9650176
10497	1196	18	GeneID_9650176
10537	1230	18	GeneID_9650176
10560	1068	18	GeneID_9650176
10646	1518	18	GeneID_9650176
10676	1519	18	GeneID_9650176
10709	1586	18	GeneID_9650176
10322	504	19	GeneID_9650176
10410	719	19	GeneID_9650176
10448	1079	19	GeneID_9650176
10586	990	19	GeneID_9650176
10680	1547	19	GeneID_9650176
10436	660	20	GeneID_9650176
10496	1120	20	GeneID_9650176
10546	1059	20	GeneID_9650176
10673	1230	20	GeneID_9650176
10674	1384	20	GeneID_9650176
10158	402	21	GeneID_9650176
10242	532	21	GeneID_9650176
10293	680	21	GeneID_9650176
10563	957	21	GeneID_9650176
10608	1091	21	GeneID_9650176
9646	507	22	GeneID_9650176
10546	1272	22	GeneID_9650176
10655	1513	22	GeneID_9650176
10444	664	23	GeneID_9650176
10599	1054	23	GeneID_9650176
10601	1166	23	GeneID_9650176
10615	1458	24	GeneID_9650176
10689	1282	24	GeneID_9650176
10617	1114	25	GeneID_9650176
10589	1428	27	GeneID_9650176
9713	301	14	GeneID_9652598
10424	676	14	GeneID_9652598
10598	904	14	GeneID_9652598
10324	913	15	GeneID_9652598
10407	996	15	GeneID_9652598
10488	861	15	GeneID_9652598
10489	704	15	GeneID_9652598
10489	830	15	GeneID_9652598
10594	1064	15	GeneID_9652598
10616	1130	15	GeneID_9652598
10112	91	16	GeneID_9652598
10216	140	16	GeneID_9652598
10277	1235	16	GeneID_9652598
10306	534	16	GeneID_9652598
10358	817	16	GeneID_9652598
10452	1025	16	GeneID_9652598
10475	802	16	GeneID_9652598
10521	1260	16	GeneID_9652598
10630	1210	16	GeneID_9652598
10158	1144	17	GeneID_9652598
10240	443	17	GeneID_9652598
10276	235	17	GeneID_9652598
10289	483	17	GeneID_9652598
10216	35	18	GeneID_9652598
10290	455	18	GeneID_9652598
10395	784	18	GeneID_9652598
10512	1335	18	GeneID_9652598
10580	1043	18	GeneID_9652598
10274	489	19	GeneID_9652598
10499	1346	19	GeneID_9652598
10556	1030	19	GeneID_9652598
10503	929	20	GeneID_9652598
10504	1230	20	GeneID_9652598
10590	972	20	GeneID_9652598
10659	1158	20	GeneID_9652598
10355	982	21	GeneID_9652598
10590	1193	21	GeneID_9652598
10633	1251	21	GeneID_9652598
10077	28	22	GeneID_9652598
10628	1127	22	GeneID_9652598
10186	24	24	GeneID_9652598
9690	140	25	GeneID_9652598
10310	658	14	GeneID_9636201
10446	742	14	GeneID_9636201
9696	472	15	GeneID_9636201
10343	690	15	GeneID_9636201
10514	895	15	GeneID_9636201
10593	1099	16	GeneID_9636201
10715	1647	16	GeneID_9636201
10278	584	18	GeneID_9636201
10648	1194	18	GeneID_9636201
10478	1298	19	GeneID_9636201
10613	1086	20	GeneID_9636201
10224	214	21	GeneID_9636201
10625	1534	22	GeneID_9636201
10703	1282	22	GeneID_9636201
10533	791	14	GeneID_9645918
10240	421	15	GeneID_9645918
10335	141	15	GeneID_9645918
10316	460	16	GeneID_9645918
10329	814	16	GeneID_9645918
10446	629	17	GeneID_9645918
10128	80	23	GeneID_9645918
10253	218	15	GeneID_9653057
10459	638	15	GeneID_9647036
10275	599	19	GeneID_9647036
10270	642	22	GeneID_9647036
9326	1994	13	GeneID_112340725
9751	185	16	GeneID_9642368
9624	905	14	GeneID_9638222
10641	1189	15	GeneID_9638222
10632	1502	16	GeneID_9638222
10539	1218	19	GeneID_9638222
10318	606	21	GeneID_9638222
10382	1071	15	GeneID_9656539
10647	1493	15	GeneID_9643816
10578	1020	16	GeneID_9643816
10626	1406	16	GeneID_9643816
10503	991	17	GeneID_9643816
10594	1377	17	GeneID_9643816
10444	1068	18	GeneID_9643816
10533	1253	18	GeneID_9643816
10386	657	21	GeneID_9643816
10288	679	22	GeneID_9643816
10684	1557	23	GeneID_9643816
10555	1218	14	GeneID_9646992
10242	241	15	GeneID_9646992
10545	1380	15	GeneID_9646992
10647	1612	15	GeneID_9646992
10491	960	16	GeneID_9646992
10254	438	17	GeneID_9646992
10568	1369	17	GeneID_9646992
10680	1333	17	GeneID_9646992
10477	876	18	GeneID_9646992
10581	1393	18	GeneID_9646992
10317	814	20	GeneID_9646992
10704	1533	20	GeneID_9646992
10507	849	21	GeneID_9646992
10619	1528	24	GeneID_9646992
10344	812	14	GeneID_112349801
10382	841	15	GeneID_112349801
10580	1058	16	GeneID_112349801
10500	772	17	GeneID_112349801
10572	965	21	GeneID_9635947
10227	282	15	GeneID_9653880
10317	313	14	GeneID_9655498
10349	600	14	GeneID_9655498
10695	1297	17	GeneID_9655498
10534	881	16	GeneID_9652331
10553	870	16	GeneID_9652331
10539	827	18	GeneID_9652331
10133	73	24	GeneID_9652331
10122	234	15	GeneID_9639757
10329	742	15	GeneID_9639757
10372	775	15	GeneID_9639757
10380	876	15	GeneID_9639757
10414	1128	15	GeneID_9639757
10478	809	15	GeneID_9639757
10608	1057	15	GeneID_9639757
10692	1247	15	GeneID_9639757
10298	485	16	GeneID_9639757
10319	434	16	GeneID_9639757
10356	837	16	GeneID_9639757
10515	940	16	GeneID_9639757
10634	1165	16	GeneID_9639757
10118	943	17	GeneID_9639757
10339	308	17	GeneID_9639757
10411	1037	17	GeneID_9639757
10234	549	18	GeneID_9639757
10306	414	18	GeneID_9639757
10317	854	18	GeneID_9639757
10074	689	19	GeneID_9639757
10687	1314	20	GeneID_9639757
10650	1258	22	GeneID_9639757
10292	387	23	GeneID_9639757
10702	1347	23	GeneID_9639757
10153	820	22	GeneID_112345389
10353	385	16	GeneID_9643854
10615	1056	17	GeneID_9643854
10349	408	20	GeneID_9643854
10268	622	14	GeneID_9660286
10545	790	15	GeneID_9660286
10473	1184	16	GeneID_9660286
10641	1052	16	GeneID_9660286
10646	1130	18	GeneID_9660286
9841	627	19	GeneID_9660286
10327	802	19	GeneID_9660286
10519	883	20	GeneID_9660286
10621	1103	23	GeneID_9660286
10705	1382	23	GeneID_9660286
10655	1591	15	GeneID_9654477
10608	1365	19	GeneID_9634645
10411	592	21	GeneID_9634645
10435	643	21	GeneID_9634645
10388	1046	14	GeneID_9659104
10315	816	15	GeneID_9659104
10361	562	15	GeneID_9659104
9981	1877	16	GeneID_9659104
10248	330	16	GeneID_9659104
10315	688	16	GeneID_9659104
10425	1003	16	GeneID_9659104
9464	173	17	GeneID_9659104
10223	131	17	GeneID_9659104
10492	899	17	GeneID_9659104
10195	260	18	GeneID_9659104
10632	1611	18	GeneID_9659104
10358	913	19	GeneID_9659104
10544	1319	19	GeneID_9659104
10650	1199	19	GeneID_9659104
10322	625	21	GeneID_9659104
10301	703	23	GeneID_9659104
10415	588	23	GeneID_9659104
10387	653	24	GeneID_9659104
10365	502	25	GeneID_9659104
10366	510	25	GeneID_9659104
9764	1494	30	GeneID_9659104
10409	682	15	GeneID_9650795
10478	1175	16	GeneID_9650795
10429	1051	19	GeneID_112347839
10617	1454	15	GeneID_9652543
10626	1392	15	GeneID_9652543
10695	1603	15	GeneID_9652543
10643	1512	16	GeneID_9652543
10586	1350	17	GeneID_9652543
10579	1355	18	GeneID_9652543
10305	607	21	GeneID_9652543
10546	1331	21	GeneID_9652543
10700	1509	22	GeneID_9652543
10554	1361	24	GeneID_9652543
10557	1362	26	GeneID_9652543
10519	1226	28	GeneID_9652543
10694	1667	15	GeneID_9638011
10593	1118	22	GeneID_9638011
10599	1476	23	GeneID_9638011
9618	903	14	GeneID_9643851
9624	929	14	GeneID_9643851
9697	355	14	GeneID_9643851
9865	1284	14	GeneID_9643851
10087	447	14	GeneID_9643851
10199	1798	14	GeneID_9643851
10363	648	14	GeneID_9643851
10588	950	14	GeneID_9643851
10667	95	14	GeneID_9643851
10683	1251	14	GeneID_9643851
9634	963	15	GeneID_9643851
9635	729	15	GeneID_9643851
9699	1136	15	GeneID_9643851
10077	1670	15	GeneID_9643851
10494	767	15	GeneID_9643851
10597	1087	15	GeneID_9643851
10621	944	15	GeneID_9643851
10622	1027	15	GeneID_9643851
10622	1035	15	GeneID_9643851
10625	1087	15	GeneID_9643851
10634	1055	15	GeneID_9643851
10645	1177	15	GeneID_9643851
10653	1218	15	GeneID_9643851
10692	1263	15	GeneID_9643851
9483	276	16	GeneID_9643851
9537	824	16	GeneID_9643851
9689	1134	16	GeneID_9643851
10441	626	16	GeneID_9643851
10567	1102	16	GeneID_9643851
10664	1597	16	GeneID_9643851
9620	906	17	GeneID_9643851
9805	1122	17	GeneID_9643851
10169	1857	17	GeneID_9643851
10206	1937	17	GeneID_9643851
10315	2049	17	GeneID_9643851
10520	1869	17	GeneID_9643851
10679	1158	17	GeneID_9643851
10704	1661	17	GeneID_9643851
9916	1645	18	GeneID_9643851
10424	601	18	GeneID_9643851
10504	722	18	GeneID_9643851
10569	924	18	GeneID_9643851
10590	1463	18	GeneID_9643851
10461	1984	19	GeneID_9643851
10544	870	19	GeneID_9643851
10551	869	19	GeneID_9643851
10576	2053	19	GeneID_9643851
10647	1119	19	GeneID_9643851
10321	2049	20	GeneID_9643851
10369	1922	20	GeneID_9643851
10406	1961	20	GeneID_9643851
10431	755	20	GeneID_9643851
10434	598	20	GeneID_9643851
10600	1473	20	GeneID_9643851
10659	1146	20	GeneID_9643851
10697	1321	20	GeneID_9643851
10052	1843	21	GeneID_9643851
10417	1193	21	GeneID_9643851
10470	837	21	GeneID_9643851
10491	812	21	GeneID_9643851
10591	1465	21	GeneID_9643851
10545	1370	22	GeneID_9643851
10675	1295	22	GeneID_9643851
10685	1206	22	GeneID_9643851
10258	1963	23	GeneID_9643851
9864	1068	24	GeneID_9643851
10653	1110	15	GeneID_9661941
10589	1396	16	GeneID_9661941
10633	1250	16	GeneID_9661941
10715	1590	16	GeneID_9661941
10657	1521	18	GeneID_9661941
10425	991	20	GeneID_9661941
10637	1506	20	GeneID_9661941
10540	1280	23	GeneID_9661941
10812	1439	15	GeneID_9646150
10736	1396	16	GeneID_9646150
10747	1293	16	GeneID_9646150
11022	739	16	GeneID_9646150
10727	1389	17	GeneID_9646150
10794	1461	18	GeneID_9646150
10967	1935	18	GeneID_9646150
12534	1148	18	GeneID_9646150
10814	1483	20	GeneID_9646150
10998	2081	20	GeneID_9646150
11400	1988	20	GeneID_9646150
10878	1822	21	GeneID_9646150
10980	1910	21	GeneID_9646150
11301	1385	23	GeneID_9646150
11397	1560	23	GeneID_9646150
12742	1217	23	GeneID_9646150
10916	1943	24	GeneID_9646150
12411	1261	24	GeneID_9646150
11499	1769	25	GeneID_9646150
12756	1268	29	GeneID_9646150
12627	1350	30	GeneID_9646150
12796	1406	33	GeneID_9646150
12681	1465	37	GeneID_9646150
10999	1730	15	GeneID_9640416
10888	1671	16	GeneID_9640416
11005	2059	16	GeneID_9640416
11052	2069	16	GeneID_9640416
11075	875	16	GeneID_9640416
12709	1485	17	GeneID_9640416
12732	1291	18	GeneID_9640416
12846	1386	18	GeneID_9640416
10894	1544	19	GeneID_9640416
12723	1485	19	GeneID_9640416
12797	1350	19	GeneID_9640416
12851	1223	19	GeneID_9640416
11092	2081	20	GeneID_9640416
12728	1417	21	GeneID_9640416
10857	1653	22	GeneID_9640416
10976	1774	22	GeneID_9640416
12847	1349	25	GeneID_9640416
12836	1327	26	GeneID_9640416
10962	1774	27	GeneID_9640416
12737	1204	27	GeneID_9640416
12855	1250	27	GeneID_9640416
12801	1381	28	GeneID_9640416
12734	1301	30	GeneID_9640416
12749	1197	31	GeneID_9640416
12786	1299	33	GeneID_9640416
10965	2090	15	GeneID_9653873
10806	1532	16	GeneID_9653873
10920	1927	16	GeneID_9653873
10939	1941	16	GeneID_9653873
10961	2007	17	GeneID_9653873
10980	1657	17	GeneID_9653873
10913	2073	18	GeneID_9653873
10952	2117	18	GeneID_9653873
12817	1393	18	GeneID_9653873
10877	1904	19	GeneID_9653873
12828	1349	19	GeneID_9653873
10974	2090	20	GeneID_9653873
10857	1533	21	GeneID_9653873
10987	2054	22	GeneID_9653873
12789	1410	23	GeneID_9653873
10860	1594	24	GeneID_9653873
11143	2127	24	GeneID_9653873
12691	1350	24	GeneID_9653873
12764	1350	24	GeneID_9653873
12844	1319	24	GeneID_9653873
10890	1991	25	GeneID_9653873
10722	1645	26	GeneID_9653873
10942	1716	26	GeneID_9653873
12736	1462	28	GeneID_9653873
10968	1720	29	GeneID_9653873
12709	1409	31	GeneID_9653873
12613	1329	17	GeneID_9638368
12640	1312	19	GeneID_9638368
10803	1460	15	GeneID_9631642
10940	1663	15	GeneID_9631642
10977	1735	15	GeneID_9631642
10768	1350	16	GeneID_9631642
10835	1525	16	GeneID_9631642
10891	1612	16	GeneID_9631642
10939	1650	16	GeneID_9631642
10947	1708	16	GeneID_9631642
10951	1662	16	GeneID_9631642
10995	1807	16	GeneID_9631642
11002	1780	16	GeneID_9631642
11056	1878	16	GeneID_9631642
11065	1885	16	GeneID_9631642
11134	2104	16	GeneID_9631642
10736	1308	17	GeneID_9631642
10782	1369	17	GeneID_9631642
10841	1504	17	GeneID_9631642
10913	1618	17	GeneID_9631642
10939	1669	17	GeneID_9631642
10996	1811	17	GeneID_9631642
11139	2072	17	GeneID_9631642
11146	2072	17	GeneID_9631642
10725	1298	18	GeneID_9631642
10734	1370	18	GeneID_9631642
10783	1397	18	GeneID_9631642
10802	1426	18	GeneID_9631642
10805	1433	18	GeneID_9631642
10808	1434	18	GeneID_9631642
10847	1484	18	GeneID_9631642
10949	1647	18	GeneID_9631642
10980	1810	18	GeneID_9631642
10988	1798	18	GeneID_9631642
11111	2056	18	GeneID_9631642
11132	2059	18	GeneID_9631642
12682	1455	18	GeneID_9631642
10725	1323	19	GeneID_9631642
10757	1343	19	GeneID_9631642
10802	1440	19	GeneID_9631642
10854	1532	19	GeneID_9631642
10882	1542	19	GeneID_9631642
10882	1605	19	GeneID_9631642
10883	1570	19	GeneID_9631642
10890	1560	19	GeneID_9631642
10902	1587	19	GeneID_9631642
10903	1596	19	GeneID_9631642
10907	1604	19	GeneID_9631642
10924	1649	19	GeneID_9631642
11049	1873	19	GeneID_9631642
11061	1877	19	GeneID_9631642
11105	2026	19	GeneID_9631642
11133	2057	19	GeneID_9631642
11144	2121	19	GeneID_9631642
12692	1333	19	GeneID_9631642
10732	1324	20	GeneID_9631642
10733	1309	20	GeneID_9631642
10775	1386	20	GeneID_9631642
10792	1424	20	GeneID_9631642
10799	1407	20	GeneID_9631642
10856	1502	20	GeneID_9631642
10877	1557	20	GeneID_9631642
10883	1582	20	GeneID_9631642
10962	1716	20	GeneID_9631642
10973	1764	20	GeneID_9631642
11094	2042	20	GeneID_9631642
11135	2106	20	GeneID_9631642
10728	1298	21	GeneID_9631642
10812	1468	21	GeneID_9631642
10824	1478	21	GeneID_9631642
10866	1562	21	GeneID_9631642
11004	1781	21	GeneID_9631642
11022	1825	21	GeneID_9631642
11109	2042	21	GeneID_9631642
10778	1399	22	GeneID_9631642
10820	1481	22	GeneID_9631642
10851	1542	22	GeneID_9631642
10852	1531	22	GeneID_9631642
10886	1583	22	GeneID_9631642
10934	1697	22	GeneID_9631642
10962	1720	22	GeneID_9631642
10986	1762	22	GeneID_9631642
10987	1752	22	GeneID_9631642
11017	1836	22	GeneID_9631642
11035	1858	22	GeneID_9631642
11102	2041	22	GeneID_9631642
11130	2055	22	GeneID_9631642
10773	1448	23	GeneID_9631642
10857	1573	23	GeneID_9631642
10933	1693	23	GeneID_9631642
10971	1728	23	GeneID_9631642
11005	1785	23	GeneID_9631642
11007	1783	23	GeneID_9631642
11062	1866	23	GeneID_9631642
11100	2111	23	GeneID_9631642
11136	2085	23	GeneID_9631642
11140	2083	23	GeneID_9631642
10842	1526	24	GeneID_9631642
10855	1531	24	GeneID_9631642
10878	1595	24	GeneID_9631642
10879	1578	24	GeneID_9631642
10964	1717	24	GeneID_9631642
10984	1763	24	GeneID_9631642
10988	1775	24	GeneID_9631642
11046	1862	24	GeneID_9631642
11056	1851	24	GeneID_9631642
11073	1931	24	GeneID_9631642
11108	2042	24	GeneID_9631642
11110	2129	24	GeneID_9631642
11123	2110	24	GeneID_9631642
10734	1348	25	GeneID_9631642
10786	1418	25	GeneID_9631642
10791	1490	25	GeneID_9631642
10792	1463	25	GeneID_9631642
10831	1505	25	GeneID_9631642
10846	1533	25	GeneID_9631642
10936	1693	25	GeneID_9631642
10940	1663	25	GeneID_9631642
10989	1761	25	GeneID_9631642
10993	1772	25	GeneID_9631642
11015	1812	25	GeneID_9631642
11043	1833	25	GeneID_9631642
11053	1868	25	GeneID_9631642
11084	2115	25	GeneID_9631642
11115	2064	25	GeneID_9631642
11166	2068	25	GeneID_9631642
10758	1370	26	GeneID_9631642
10766	1403	26	GeneID_9631642
10781	1405	26	GeneID_9631642
10840	1545	26	GeneID_9631642
10848	1551	26	GeneID_9631642
10859	1556	26	GeneID_9631642
10887	1631	26	GeneID_9631642
10894	1609	26	GeneID_9631642
10915	1647	26	GeneID_9631642
10928	1669	26	GeneID_9631642
10932	1656	26	GeneID_9631642
10977	1748	26	GeneID_9631642
10744	1369	27	GeneID_9631642
10757	1381	27	GeneID_9631642
10762	1398	27	GeneID_9631642
10851	1577	27	GeneID_9631642
10927	1650	27	GeneID_9631642
11033	1831	27	GeneID_9631642
11093	2127	27	GeneID_9631642
11124	2118	27	GeneID_9631642
11052	1870	28	GeneID_9631642
11097	2001	28	GeneID_9631642
10805	1475	29	GeneID_9631642
11039	1843	29	GeneID_9631642
11089	2069	29	GeneID_9631642
10894	1604	30	GeneID_9631642
11062	1908	30	GeneID_9631642
11050	1852	31	GeneID_9631642
11063	1869	31	GeneID_9631642
11064	1904	31	GeneID_9631642
11073	1934	31	GeneID_9631642
11099	2072	31	GeneID_9631642
11043	1849	32	GeneID_9631642
11044	1857	32	GeneID_9631642
11050	1848	32	GeneID_9631642
11061	1932	32	GeneID_9631642
11097	1969	34	GeneID_9631642
11023	1861	35	GeneID_9631642
11043	1856	35	GeneID_9631642
11073	1937	35	GeneID_9631642
11022	1859	37	GeneID_9631642
10729	1487	15	GeneID_9649230
10745	1654	15	GeneID_9649230
10835	1791	15	GeneID_9649230
10840	1804	15	GeneID_9649230
10846	1494	15	GeneID_9649230
10869	1631	15	GeneID_9649230
10923	1699	15	GeneID_9649230
10930	1730	15	GeneID_9649230
10932	2027	15	GeneID_9649230
11125	2089	15	GeneID_9649230
10794	1759	16	GeneID_9649230
10796	1652	16	GeneID_9649230
10827	1608	16	GeneID_9649230
10843	1626	16	GeneID_9649230
10875	1876	16	GeneID_9649230
10883	1889	16	GeneID_9649230
10894	1622	16	GeneID_9649230
10904	1708	16	GeneID_9649230
10907	1952	16	GeneID_9649230
10919	2002	16	GeneID_9649230
10943	1874	16	GeneID_9649230
10946	1888	16	GeneID_9649230
10989	1959	16	GeneID_9649230
11019	1999	16	GeneID_9649230
11021	2084	16	GeneID_9649230
11058	2041	16	GeneID_9649230
11103	1902	16	GeneID_9649230
11133	1909	16	GeneID_9649230
11135	1900	16	GeneID_9649230
10744	1433	17	GeneID_9649230
10782	1515	17	GeneID_9649230
10789	1676	17	GeneID_9649230
10796	1476	17	GeneID_9649230
10823	1594	17	GeneID_9649230
10834	1407	17	GeneID_9649230
10844	1708	17	GeneID_9649230
10846	1758	17	GeneID_9649230
10850	1537	17	GeneID_9649230
10857	1647	17	GeneID_9649230
10865	1582	17	GeneID_9649230
10884	1639	17	GeneID_9649230
10910	2078	17	GeneID_9649230
10927	1773	17	GeneID_9649230
10930	1609	17	GeneID_9649230
10932	1621	17	GeneID_9649230
10943	1914	17	GeneID_9649230
10944	2056	17	GeneID_9649230
10946	2086	17	GeneID_9649230
10949	1907	17	GeneID_9649230
10962	1945	17	GeneID_9649230
11011	2089	17	GeneID_9649230
11061	1989	17	GeneID_9649230
11118	1846	17	GeneID_9649230
11126	1908	17	GeneID_9649230
12732	1202	17	GeneID_9649230
12763	1383	17	GeneID_9649230
12783	1391	17	GeneID_9649230
12813	1314	17	GeneID_9649230
10735	1558	18	GeneID_9649230
10763	1442	18	GeneID_9649230
10826	1794	18	GeneID_9649230
10869	1987	18	GeneID_9649230
10883	1939	18	GeneID_9649230
10885	1940	18	GeneID_9649230
10887	1676	18	GeneID_9649230
10896	1976	18	GeneID_9649230
10898	1544	18	GeneID_9649230
10908	1919	18	GeneID_9649230
10928	1784	18	GeneID_9649230
10947	1796	18	GeneID_9649230
10949	2012	18	GeneID_9649230
10956	2113	18	GeneID_9649230
10969	2108	18	GeneID_9649230
11034	1984	18	GeneID_9649230
11039	1965	18	GeneID_9649230
11058	1767	18	GeneID_9649230
11069	2036	18	GeneID_9649230
11092	1892	18	GeneID_9649230
12649	1373	18	GeneID_9649230
12685	1273	18	GeneID_9649230
12727	1387	18	GeneID_9649230
12742	1257	18	GeneID_9649230
12751	1308	18	GeneID_9649230
12804	1444	18	GeneID_9649230
12830	1422	18	GeneID_9649230
12839	1509	18	GeneID_9649230
12842	1360	18	GeneID_9649230
12854	1352	18	GeneID_9649230
10818	1836	19	GeneID_9649230
10821	314	19	GeneID_9649230
10880	2099	19	GeneID_9649230
10893	2015	19	GeneID_9649230
10902	1957	19	GeneID_9649230
10918	1663	19	GeneID_9649230
10931	1796	19	GeneID_9649230
10937	1856	19	GeneID_9649230
10943	1783	19	GeneID_9649230
10952	1912	19	GeneID_9649230
10965	2118	19	GeneID_9649230
10991	2075	19	GeneID_9649230
11005	1965	19	GeneID_9649230
11032	2012	19	GeneID_9649230
11033	1747	19	GeneID_9649230
11057	2064	19	GeneID_9649230
11067	2066	19	GeneID_9649230
12697	1345	19	GeneID_9649230
12715	1423	19	GeneID_9649230
12724	1438	19	GeneID_9649230
12743	1269	19	GeneID_9649230
12828	1394	19	GeneID_9649230
12844	1393	19	GeneID_9649230
12846	1364	19	GeneID_9649230
12858	1412	19	GeneID_9649230
10734	1559	20	GeneID_9649230
10769	1688	20	GeneID_9649230
10834	1889	20	GeneID_9649230
10856	1605	20	GeneID_9649230
10888	1882	20	GeneID_9649230
10918	1952	20	GeneID_9649230
11020	2087	20	GeneID_9649230
12617	1374	20	GeneID_9649230
12652	1338	20	GeneID_9649230
12721	1406	20	GeneID_9649230
12844	1269	20	GeneID_9649230
10754	1449	21	GeneID_9649230
10847	1920	21	GeneID_9649230
10943	1894	21	GeneID_9649230
10979	1959	21	GeneID_9649230
11039	2131	21	GeneID_9649230
11043	2106	21	GeneID_9649230
11065	2038	21	GeneID_9649230
11091	2123	21	GeneID_9649230
12671	1401	21	GeneID_9649230
12698	1479	21	GeneID_9649230
12747	1197	21	GeneID_9649230
12778	1421	21	GeneID_9649230
12795	1423	21	GeneID_9649230
12813	1423	21	GeneID_9649230
12821	1366	21	GeneID_9649230
12843	1463	21	GeneID_9649230
12859	1285	21	GeneID_9649230
10778	1792	22	GeneID_9649230
10831	1877	22	GeneID_9649230
10851	1809	22	GeneID_9649230
10898	2040	22	GeneID_9649230
10903	2081	22	GeneID_9649230
10948	1666	22	GeneID_9649230
11106	2099	22	GeneID_9649230
12632	1367	22	GeneID_9649230
12770	1383	22	GeneID_9649230
12772	1402	22	GeneID_9649230
12818	1312	22	GeneID_9649230
10852	1818	23	GeneID_9649230
10865	2012	23	GeneID_9649230
10980	1723	23	GeneID_9649230
10985	1918	23	GeneID_9649230
11094	2079	23	GeneID_9649230
11111	2103	23	GeneID_9649230
11120	2111	23	GeneID_9649230
11157	2092	23	GeneID_9649230
12652	1296	23	GeneID_9649230
12754	1359	23	GeneID_9649230
12780	1539	23	GeneID_9649230
12787	1208	23	GeneID_9649230
12804	1396	23	GeneID_9649230
12820	1456	23	GeneID_9649230
10810	1565	24	GeneID_9649230
10836	1602	24	GeneID_9649230
10931	2057	24	GeneID_9649230
10932	2064	24	GeneID_9649230
10963	1924	24	GeneID_9649230
10991	2114	24	GeneID_9649230
11047	2077	24	GeneID_9649230
11097	2093	24	GeneID_9649230
11104	2078	24	GeneID_9649230
12716	1398	24	GeneID_9649230
12756	1393	24	GeneID_9649230
12773	1402	24	GeneID_9649230
12776	1323	24	GeneID_9649230
10724	1649	25	GeneID_9649230
10885	1834	25	GeneID_9649230
10943	2038	25	GeneID_9649230
10949	1984	25	GeneID_9649230
10985	2026	25	GeneID_9649230
12679	1307	25	GeneID_9649230
12743	1447	25	GeneID_9649230
10861	1910	26	GeneID_9649230
10899	1918	26	GeneID_9649230
11061	2014	26	GeneID_9649230
11069	1918	26	GeneID_9649230
12647	1393	26	GeneID_9649230
12729	1396	26	GeneID_9649230
12737	1344	26	GeneID_9649230
12769	1373	26	GeneID_9649230
12804	1451	26	GeneID_9649230
12819	1343	26	GeneID_9649230
10727	1722	27	GeneID_9649230
10766	1827	27	GeneID_9649230
10839	1788	27	GeneID_9649230
10938	1628	27	GeneID_9649230
11015	1752	27	GeneID_9649230
11084	2048	27	GeneID_9649230
11115	2075	27	GeneID_9649230
12734	1383	27	GeneID_9649230
12843	1474	27	GeneID_9649230
10731	1656	28	GeneID_9649230
10801	1430	28	GeneID_9649230
11143	2121	28	GeneID_9649230
12700	1324	28	GeneID_9649230
12848	1398	28	GeneID_9649230
12852	1354	28	GeneID_9649230
10749	1797	29	GeneID_9649230
10904	1627	29	GeneID_9649230
10963	2093	29	GeneID_9649230
11034	2099	29	GeneID_9649230
11039	1895	29	GeneID_9649230
11072	1931	29	GeneID_9649230
12816	1412	29	GeneID_9649230
12817	1410	29	GeneID_9649230
12848	1538	29	GeneID_9649230
10957	2085	30	GeneID_9649230
10895	1918	31	GeneID_9649230
11064	1845	31	GeneID_9649230
12663	1291	31	GeneID_9649230
12857	1425	31	GeneID_9649230
12861	1429	31	GeneID_9649230
12733	1298	32	GeneID_9649230
12816	1341	33	GeneID_9649230
12644	1433	34	GeneID_9649230
12778	1413	35	GeneID_9649230
12678	1423	36	GeneID_9649230
12683	1363	36	GeneID_9649230
12757	1421	39	GeneID_9649230
10778	1793	15	GeneID_9656395
10805	1312	15	GeneID_9656395
10820	1556	15	GeneID_9656395
10828	1611	15	GeneID_9656395
10869	1673	15	GeneID_9656395
10946	1732	15	GeneID_9656395
10750	1389	16	GeneID_9656395
10825	1502	16	GeneID_9656395
10928	1751	16	GeneID_9656395
11053	1830	16	GeneID_9656395
10748	1410	17	GeneID_9656395
10765	1385	17	GeneID_9656395
10739	1355	18	GeneID_9656395
12643	1361	18	GeneID_9656395
12703	1378	18	GeneID_9656395
10896	1676	19	GeneID_9656395
10912	1583	19	GeneID_9656395
10924	2011	19	GeneID_9656395
10941	1672	19	GeneID_9656395
10996	1816	19	GeneID_9656395
11013	1765	19	GeneID_9656395
10916	1923	20	GeneID_9656395
10963	2025	20	GeneID_9656395
11026	1836	20	GeneID_9656395
11062	1861	21	GeneID_9656395
12694	1404	21	GeneID_9656395
12813	1275	21	GeneID_9656395
10835	1533	23	GeneID_9656395
12690	1301	23	GeneID_9656395
11078	1885	24	GeneID_9656395
10731	1406	25	GeneID_9656395
10893	1606	25	GeneID_9656395
10817	1570	27	GeneID_9656395
10927	1696	27	GeneID_9656395
11107	2086	27	GeneID_9656395
10887	1644	28	GeneID_9656395
11001	1893	28	GeneID_9656395
11123	1980	28	GeneID_9656395
12714	1282	33	GeneID_9656395
10816	1922	16	GeneID_112344873
12853	1448	22	GeneID_112344873
11106	1907	29	GeneID_112344873
12608	1381	22	GeneID_9661912
12683	1277	24	GeneID_9661912
12747	1203	28	GeneID_9661912
12824	1240	33	GeneID_9661912
10834	1560	15	GeneID_9646926
11133	2019	16	GeneID_9646926
12693	1299	24	GeneID_9646926
10955	1671	15	GeneID_9659427
10965	1976	15	GeneID_9659427
10983	2127	15	GeneID_9659427
11020	1954	15	GeneID_9659427
10745	1659	16	GeneID_9659427
10791	1655	16	GeneID_9659427
10801	1413	16	GeneID_9659427
10813	1778	16	GeneID_9659427
10840	1548	16	GeneID_9659427
10854	1843	16	GeneID_9659427
10875	1556	16	GeneID_9659427
10878	1568	16	GeneID_9659427
10893	1844	16	GeneID_9659427
10943	1649	16	GeneID_9659427
10949	1942	16	GeneID_9659427
10964	1773	16	GeneID_9659427
11046	1804	16	GeneID_9659427
11063	1883	16	GeneID_9659427
12656	1352	16	GeneID_9659427
12746	1393	16	GeneID_9659427
10743	1565	17	GeneID_9659427
10805	1583	17	GeneID_9659427
10831	1615	17	GeneID_9659427
10852	1827	17	GeneID_9659427
10853	2043	17	GeneID_9659427
10909	1742	17	GeneID_9659427
10959	2017	17	GeneID_9659427
10976	2066	17	GeneID_9659427
11033	2103	17	GeneID_9659427
11035	1798	17	GeneID_9659427
11118	2120	17	GeneID_9659427
10826	1624	18	GeneID_9659427
10832	1639	18	GeneID_9659427
10937	2059	18	GeneID_9659427
10946	2012	18	GeneID_9659427
10947	1756	18	GeneID_9659427
10949	2057	18	GeneID_9659427
10976	2094	18	GeneID_9659427
11043	2003	18	GeneID_9659427
12620	1433	18	GeneID_9659427
12628	1343	18	GeneID_9659427
12630	1383	18	GeneID_9659427
12693	1407	18	GeneID_9659427
12712	1437	18	GeneID_9659427
12734	1435	18	GeneID_9659427
12761	1493	18	GeneID_9659427
12825	1248	18	GeneID_9659427
10735	1637	19	GeneID_9659427
10922	1927	19	GeneID_9659427
11036	1789	19	GeneID_9659427
11218	1349	19	GeneID_9659427
12597	1365	19	GeneID_9659427
12686	1408	19	GeneID_9659427
12791	1413	19	GeneID_9659427
12839	1306	19	GeneID_9659427
10730	1594	20	GeneID_9659427
10810	316	20	GeneID_9659427
10811	1788	20	GeneID_9659427
10864	1776	20	GeneID_9659427
10878	1704	20	GeneID_9659427
10903	1753	20	GeneID_9659427
10918	1910	20	GeneID_9659427
10919	1777	20	GeneID_9659427
10922	1960	20	GeneID_9659427
10969	2094	20	GeneID_9659427
10983	1769	20	GeneID_9659427
11138	2123	20	GeneID_9659427
12610	1398	20	GeneID_9659427
12672	1393	20	GeneID_9659427
12711	1417	20	GeneID_9659427
12748	1204	20	GeneID_9659427
12774	1489	20	GeneID_9659427
12780	1512	20	GeneID_9659427
10748	1622	21	GeneID_9659427
10858	1866	21	GeneID_9659427
10951	2012	21	GeneID_9659427
10960	1729	21	GeneID_9659427
11114	2071	21	GeneID_9659427
12659	996	21	GeneID_9659427
12852	1464	21	GeneID_9659427
10832	1797	22	GeneID_9659427
10893	1844	22	GeneID_9659427
10953	1935	22	GeneID_9659427
12604	1360	22	GeneID_9659427
12715	1413	22	GeneID_9659427
12784	1547	22	GeneID_9659427
10892	1848	23	GeneID_9659427
10910	1874	23	GeneID_9659427
10915	1954	23	GeneID_9659427
10928	1936	23	GeneID_9659427
10938	1965	23	GeneID_9659427
10970	2024	23	GeneID_9659427
10977	2067	23	GeneID_9659427
11030	2119	23	GeneID_9659427
12682	1370	23	GeneID_9659427
10741	1764	24	GeneID_9659427
10924	1935	24	GeneID_9659427
12763	1473	24	GeneID_9659427
10723	1656	25	GeneID_9659427
10903	1916	25	GeneID_9659427
10931	2017	25	GeneID_9659427
10970	1978	25	GeneID_9659427
10996	2028	25	GeneID_9659427
11015	2117	25	GeneID_9659427
12673	1293	25	GeneID_9659427
10869	1813	26	GeneID_9659427
10936	1965	26	GeneID_9659427
10955	1686	26	GeneID_9659427
11051	1918	26	GeneID_9659427
11076	2054	26	GeneID_9659427
12640	1390	26	GeneID_9659427
12678	1411	26	GeneID_9659427
10740	1670	27	GeneID_9659427
10934	2037	27	GeneID_9659427
10951	1704	27	GeneID_9659427
12704	1396	27	GeneID_9659427
12762	1409	27	GeneID_9659427
12854	1477	27	GeneID_9659427
10744	1694	28	GeneID_9659427
11021	1884	28	GeneID_9659427
10742	1700	29	GeneID_9659427
10894	1948	29	GeneID_9659427
10743	1697	30	GeneID_9659427
10803	1787	30	GeneID_9659427
10971	2074	30	GeneID_9659427
12767	1374	32	GeneID_9659427
10788	1782	33	GeneID_9659427
11052	1871	33	GeneID_9659427
12744	1283	33	GeneID_9659427
12689	1413	35	GeneID_9659427
12719	1453	31	GeneID_9646439
10758	1751	15	GeneID_9635280
10897	1923	15	GeneID_9635280
10909	1849	15	GeneID_9635280
10920	1986	15	GeneID_9635280
10930	1995	15	GeneID_9635280
10997	1716	15	GeneID_9635280
11018	1752	15	GeneID_9635280
11020	1778	15	GeneID_9635280
11063	1853	15	GeneID_9635280
11072	2057	15	GeneID_9635280
11073	2042	15	GeneID_9635280
10747	1745	16	GeneID_9635280
10786	1792	16	GeneID_9635280
10873	2047	16	GeneID_9635280
10891	1938	16	GeneID_9635280
10897	1946	16	GeneID_9635280
10900	1968	16	GeneID_9635280
10907	1638	16	GeneID_9635280
10934	1566	16	GeneID_9635280
10937	1587	16	GeneID_9635280
10947	1595	16	GeneID_9635280
10956	1605	16	GeneID_9635280
10980	1720	16	GeneID_9635280
10995	1728	16	GeneID_9635280
11001	1747	16	GeneID_9635280
11001	1759	16	GeneID_9635280
11010	1760	16	GeneID_9635280
11029	1769	16	GeneID_9635280
11055	1849	16	GeneID_9635280
11064	1865	16	GeneID_9635280
11069	1875	16	GeneID_9635280
11073	2061	16	GeneID_9635280
11075	2035	16	GeneID_9635280
11075	2095	16	GeneID_9635280
11077	2073	16	GeneID_9635280
11078	1871	16	GeneID_9635280
11079	2119	16	GeneID_9635280
11081	2125	16	GeneID_9635280
11083	2039	16	GeneID_9635280
11086	1852	16	GeneID_9635280
11087	2048	16	GeneID_9635280
11088	2129	16	GeneID_9635280
11093	1881	16	GeneID_9635280
11096	2056	16	GeneID_9635280
11107	2131	16	GeneID_9635280
10730	1734	17	GeneID_9635280
10736	1749	17	GeneID_9635280
10783	1774	17	GeneID_9635280
10824	1824	17	GeneID_9635280
10871	1921	17	GeneID_9635280
10872	1959	17	GeneID_9635280
10874	1926	17	GeneID_9635280
10882	1962	17	GeneID_9635280
10928	1576	17	GeneID_9635280
10929	1571	17	GeneID_9635280
10945	1575	17	GeneID_9635280
10955	1622	17	GeneID_9635280
10958	1596	17	GeneID_9635280
10983	1728	17	GeneID_9635280
10983	1740	17	GeneID_9635280
10986	1746	17	GeneID_9635280
10987	1714	17	GeneID_9635280
10987	1730	17	GeneID_9635280
10990	1739	17	GeneID_9635280
10995	1746	17	GeneID_9635280
10997	1751	17	GeneID_9635280
10997	1754	17	GeneID_9635280
10998	1734	17	GeneID_9635280
10999	1728	17	GeneID_9635280
11012	1772	17	GeneID_9635280
11015	1758	17	GeneID_9635280
11016	1752	17	GeneID_9635280
11029	1761	17	GeneID_9635280
11066	2089	17	GeneID_9635280
11067	2021	17	GeneID_9635280
11069	1769	17	GeneID_9635280
11073	1864	17	GeneID_9635280
11074	2118	17	GeneID_9635280
11075	1842	17	GeneID_9635280
11079	1849	17	GeneID_9635280
11079	2084	17	GeneID_9635280
11086	2037	17	GeneID_9635280
11087	2115	17	GeneID_9635280
11089	2075	17	GeneID_9635280
11091	2043	17	GeneID_9635280
11093	2119	17	GeneID_9635280
11094	2123	17	GeneID_9635280
11096	2127	17	GeneID_9635280
11097	1895	17	GeneID_9635280
11097	2116	17	GeneID_9635280
11099	2060	17	GeneID_9635280
11100	2126	17	GeneID_9635280
11101	1915	17	GeneID_9635280
11104	2062	17	GeneID_9635280
11106	2124	17	GeneID_9635280
12635	1442	17	GeneID_9635280
12637	1405	17	GeneID_9635280
12652	1456	17	GeneID_9635280
12658	1436	17	GeneID_9635280
12660	1426	17	GeneID_9635280
12669	1470	17	GeneID_9635280
12671	1473	17	GeneID_9635280
12675	1430	17	GeneID_9635280
12679	1412	17	GeneID_9635280
12687	1472	17	GeneID_9635280
12689	1418	17	GeneID_9635280
12691	1474	17	GeneID_9635280
12694	1447	17	GeneID_9635280
12707	1463	17	GeneID_9635280
12754	1301	17	GeneID_9635280
12791	1292	17	GeneID_9635280
12798	1298	17	GeneID_9635280
12807	1287	17	GeneID_9635280
12807	1470	17	GeneID_9635280
12810	1298	17	GeneID_9635280
12813	1301	17	GeneID_9635280
12816	1260	17	GeneID_9635280
12827	1462	17	GeneID_9635280
12829	1470	17	GeneID_9635280
12835	1275	17	GeneID_9635280
12842	1268	17	GeneID_9635280
12844	1476	17	GeneID_9635280
12856	1237	17	GeneID_9635280
10733	1738	18	GeneID_9635280
10744	1741	18	GeneID_9635280
10745	1768	18	GeneID_9635280
10757	1754	18	GeneID_9635280
10872	1936	18	GeneID_9635280
10877	1945	18	GeneID_9635280
10878	1937	18	GeneID_9635280
10882	1949	18	GeneID_9635280
10885	1953	18	GeneID_9635280
10901	1941	18	GeneID_9635280
10906	1975	18	GeneID_9635280
10924	1570	18	GeneID_9635280
10940	1607	18	GeneID_9635280
10949	1614	18	GeneID_9635280
10977	1734	18	GeneID_9635280
10979	1727	18	GeneID_9635280
10996	1740	18	GeneID_9635280
10998	1736	18	GeneID_9635280
11001	1751	18	GeneID_9635280
11009	1737	18	GeneID_9635280
11011	1738	18	GeneID_9635280
11053	1730	18	GeneID_9635280
11057	1769	18	GeneID_9635280
11058	2098	18	GeneID_9635280
11059	1850	18	GeneID_9635280
11065	1858	18	GeneID_9635280
11065	2111	18	GeneID_9635280
11070	2111	18	GeneID_9635280
11072	2063	18	GeneID_9635280
11075	1736	18	GeneID_9635280
11077	2098	18	GeneID_9635280
11078	2027	18	GeneID_9635280
11079	1771	18	GeneID_9635280
11079	1881	18	GeneID_9635280
11082	1900	18	GeneID_9635280
11082	2098	18	GeneID_9635280
11084	2064	18	GeneID_9635280
11093	1870	18	GeneID_9635280
11097	2079	18	GeneID_9635280
11102	2067	18	GeneID_9635280
11102	2075	18	GeneID_9635280
11104	2119	18	GeneID_9635280
11110	1925	18	GeneID_9635280
12629	1436	18	GeneID_9635280
12637	1449	18	GeneID_9635280
12659	1416	18	GeneID_9635280
12662	1452	18	GeneID_9635280
12662	1473	18	GeneID_9635280
12669	1429	18	GeneID_9635280
12671	1452	18	GeneID_9635280
12680	1471	18	GeneID_9635280
12702	1448	18	GeneID_9635280
12742	1287	18	GeneID_9635280
12753	1276	18	GeneID_9635280
12778	1275	18	GeneID_9635280
12779	1285	18	GeneID_9635280
12786	1296	18	GeneID_9635280
12800	1306	18	GeneID_9635280
12804	1306	18	GeneID_9635280
12805	1262	18	GeneID_9635280
12806	1318	18	GeneID_9635280
12807	1295	18	GeneID_9635280
12815	1478	18	GeneID_9635280
12816	1486	18	GeneID_9635280
12817	1263	18	GeneID_9635280
12818	1288	18	GeneID_9635280
12819	1266	18	GeneID_9635280
12821	1285	18	GeneID_9635280
12822	1502	18	GeneID_9635280
12826	1400	18	GeneID_9635280
12834	1257	18	GeneID_9635280
12844	1482	18	GeneID_9635280
12848	1496	18	GeneID_9635280
12849	1233	18	GeneID_9635280
12853	1271	18	GeneID_9635280
12861	1294	18	GeneID_9635280
10724	1760	19	GeneID_9635280
10726	1725	19	GeneID_9635280
10726	1739	19	GeneID_9635280
10728	1731	19	GeneID_9635280
10735	1732	19	GeneID_9635280
10754	1748	19	GeneID_9635280
10788	1802	19	GeneID_9635280
10807	1808	19	GeneID_9635280
10819	1813	19	GeneID_9635280
10819	1821	19	GeneID_9635280
10869	1916	19	GeneID_9635280
10878	1954	19	GeneID_9635280
10887	1952	19	GeneID_9635280
10904	1956	19	GeneID_9635280
10933	1594	19	GeneID_9635280
10956	1618	19	GeneID_9635280
10961	1606	19	GeneID_9635280
10984	1718	19	GeneID_9635280
10998	1725	19	GeneID_9635280
11043	1722	19	GeneID_9635280
11048	1727	19	GeneID_9635280
11053	1734	19	GeneID_9635280
11057	2082	19	GeneID_9635280
11058	2079	19	GeneID_9635280
11063	1739	19	GeneID_9635280
11068	1776	19	GeneID_9635280
11069	1841	19	GeneID_9635280
11071	1772	19	GeneID_9635280
11071	1855	19	GeneID_9635280
11071	2042	19	GeneID_9635280
11072	1846	19	GeneID_9635280
11072	2032	19	GeneID_9635280
11073	1766	19	GeneID_9635280
11074	1871	19	GeneID_9635280
11076	2034	19	GeneID_9635280
11078	1879	19	GeneID_9635280
11078	2092	19	GeneID_9635280
11084	2098	19	GeneID_9635280
11086	2050	19	GeneID_9635280
11094	1888	19	GeneID_9635280
11095	1897	19	GeneID_9635280
11097	2105	19	GeneID_9635280
11110	2086	19	GeneID_9635280
11111	2118	19	GeneID_9635280
11122	2130	19	GeneID_9635280
12623	1429	19	GeneID_9635280
12626	1421	19	GeneID_9635280
12636	1424	19	GeneID_9635280
12639	1461	19	GeneID_9635280
12647	1449	19	GeneID_9635280
12649	1471	19	GeneID_9635280
12655	1418	19	GeneID_9635280
12655	1468	19	GeneID_9635280
12656	1410	19	GeneID_9635280
12668	1461	19	GeneID_9635280
12685	1247	19	GeneID_9635280
12689	1463	19	GeneID_9635280
12731	1311	19	GeneID_9635280
12736	1310	19	GeneID_9635280
12738	1292	19	GeneID_9635280
12774	1287	19	GeneID_9635280
12776	1280	19	GeneID_9635280
12781	1289	19	GeneID_9635280
12783	1276	19	GeneID_9635280
12784	1292	19	GeneID_9635280
12790	1286	19	GeneID_9635280
12791	1305	19	GeneID_9635280
12796	1290	19	GeneID_9635280
12797	1270	19	GeneID_9635280
12797	1280	19	GeneID_9635280
12802	1293	19	GeneID_9635280
12802	1302	19	GeneID_9635280
12805	1471	19	GeneID_9635280
12806	1475	19	GeneID_9635280
12808	1278	19	GeneID_9635280
12810	1456	19	GeneID_9635280
12813	1473	19	GeneID_9635280
12815	1597	19	GeneID_9635280
12816	1462	19	GeneID_9635280
12821	1269	19	GeneID_9635280
12823	1511	19	GeneID_9635280
12824	1495	19	GeneID_9635280
12832	1481	19	GeneID_9635280
12835	1262	19	GeneID_9635280
12836	1512	19	GeneID_9635280
12842	1508	19	GeneID_9635280
12848	1249	19	GeneID_9635280
12860	1222	19	GeneID_9635280
10728	1761	20	GeneID_9635280
10731	1748	20	GeneID_9635280
10733	1760	20	GeneID_9635280
10734	1751	20	GeneID_9635280
10744	1754	20	GeneID_9635280
10759	1749	20	GeneID_9635280
10777	1797	20	GeneID_9635280
10783	1787	20	GeneID_9635280
10790	1809	20	GeneID_9635280
10793	1810	20	GeneID_9635280
10797	1816	20	GeneID_9635280
10798	1793	20	GeneID_9635280
10803	1801	20	GeneID_9635280
10808	1791	20	GeneID_9635280
10811	1802	20	GeneID_9635280
10817	1828	20	GeneID_9635280
10818	1809	20	GeneID_9635280
10869	1934	20	GeneID_9635280
10884	1943	20	GeneID_9635280
10886	1946	20	GeneID_9635280
10888	1926	20	GeneID_9635280
10888	1957	20	GeneID_9635280
10892	1924	20	GeneID_9635280
10934	1596	20	GeneID_9635280
11016	2058	20	GeneID_9635280
11026	2058	20	GeneID_9635280
11031	2076	20	GeneID_9635280
11035	2068	20	GeneID_9635280
11036	2072	20	GeneID_9635280
11057	1757	20	GeneID_9635280
11057	2090	20	GeneID_9635280
11058	1779	20	GeneID_9635280
11061	2101	20	GeneID_9635280
11064	1761	20	GeneID_9635280
11072	2078	20	GeneID_9635280
11075	2055	20	GeneID_9635280
11076	1863	20	GeneID_9635280
11078	2045	20	GeneID_9635280
11081	2053	20	GeneID_9635280
11082	1878	20	GeneID_9635280
11085	2056	20	GeneID_9635280
11087	2089	20	GeneID_9635280
11091	1913	20	GeneID_9635280
11101	2106	20	GeneID_9635280
11101	2124	20	GeneID_9635280
11105	2066	20	GeneID_9635280
11111	1916	20	GeneID_9635280
12640	1431	20	GeneID_9635280
12640	1457	20	GeneID_9635280
12642	1405	20	GeneID_9635280
12644	1411	20	GeneID_9635280
12646	1435	20	GeneID_9635280
12649	1429	20	GeneID_9635280
12652	1440	20	GeneID_9635280
12653	1413	20	GeneID_9635280
12668	1448	20	GeneID_9635280
12681	1417	20	GeneID_9635280
12686	1433	20	GeneID_9635280
12712	1317	20	GeneID_9635280
12735	1321	20	GeneID_9635280
12742	1324	20	GeneID_9635280
12797	1277	20	GeneID_9635280
12797	1283	20	GeneID_9635280
12801	1282	20	GeneID_9635280
12802	1266	20	GeneID_9635280
12804	1457	20	GeneID_9635280
12808	1281	20	GeneID_9635280
12808	1296	20	GeneID_9635280
12812	1291	20	GeneID_9635280
12814	1294	20	GeneID_9635280
12818	1272	20	GeneID_9635280
12821	1481	20	GeneID_9635280
12822	1449	20	GeneID_9635280
12824	1269	20	GeneID_9635280
12824	1277	20	GeneID_9635280
12825	1289	20	GeneID_9635280
12825	1503	20	GeneID_9635280
12826	1481	20	GeneID_9635280
12829	1516	20	GeneID_9635280
12830	1451	20	GeneID_9635280
12830	1513	20	GeneID_9635280
12832	1477	20	GeneID_9635280
12832	1486	20	GeneID_9635280
12832	1488	20	GeneID_9635280
12833	1620	20	GeneID_9635280
12834	1499	20	GeneID_9635280
12837	1259	20	GeneID_9635280
12838	1463	20	GeneID_9635280
12839	1472	20	GeneID_9635280
12843	1486	20	GeneID_9635280
12846	1311	20	GeneID_9635280
12851	1285	20	GeneID_9635280
12853	1303	20	GeneID_9635280
12854	1288	20	GeneID_9635280
10723	1754	21	GeneID_9635280
10771	1790	21	GeneID_9635280
10797	1771	21	GeneID_9635280
10799	1777	21	GeneID_9635280
10802	1785	21	GeneID_9635280
10819	1825	21	GeneID_9635280
10866	1908	21	GeneID_9635280
10867	1940	21	GeneID_9635280
10868	1947	21	GeneID_9635280
10868	1955	21	GeneID_9635280
10874	1952	21	GeneID_9635280
10877	1888	21	GeneID_9635280
10877	1961	21	GeneID_9635280
10884	1966	21	GeneID_9635280
10898	1944	21	GeneID_9635280
10904	1962	21	GeneID_9635280
10908	1975	21	GeneID_9635280
10927	1590	21	GeneID_9635280
11014	2009	21	GeneID_9635280
11023	2050	21	GeneID_9635280
11026	2036	21	GeneID_9635280
11026	2081	21	GeneID_9635280
11029	2044	21	GeneID_9635280
11035	2062	21	GeneID_9635280
11040	2096	21	GeneID_9635280
11043	2075	21	GeneID_9635280
11057	1766	21	GeneID_9635280
11060	1780	21	GeneID_9635280
11063	1771	21	GeneID_9635280
11070	2093	21	GeneID_9635280
11072	2056	21	GeneID_9635280
11079	1881	21	GeneID_9635280
11079	2087	21	GeneID_9635280
11080	2114	21	GeneID_9635280
11083	1888	21	GeneID_9635280
11084	2121	21	GeneID_9635280
11085	2125	21	GeneID_9635280
11093	1885	21	GeneID_9635280
11094	2121	21	GeneID_9635280
11096	2109	21	GeneID_9635280
11102	1904	21	GeneID_9635280
11103	2071	21	GeneID_9635280
11117	2130	21	GeneID_9635280
12622	1433	21	GeneID_9635280
12630	1456	21	GeneID_9635280
12637	1464	21	GeneID_9635280
12655	1431	21	GeneID_9635280
12657	1434	21	GeneID_9635280
12659	1420	21	GeneID_9635280
12661	1325	21	GeneID_9635280
12669	1417	21	GeneID_9635280
12672	1457	21	GeneID_9635280
12685	1300	21	GeneID_9635280
12686	1410	21	GeneID_9635280
12740	1311	21	GeneID_9635280
12789	1282	21	GeneID_9635280
12790	1296	21	GeneID_9635280
12792	1192	21	GeneID_9635280
12797	1469	21	GeneID_9635280
12799	1294	21	GeneID_9635280
12799	1465	21	GeneID_9635280
12800	1459	21	GeneID_9635280
12801	1203	21	GeneID_9635280
12803	1287	21	GeneID_9635280
12805	1270	21	GeneID_9635280
12805	1303	21	GeneID_9635280
12806	1291	21	GeneID_9635280
12808	1477	21	GeneID_9635280
12811	1495	21	GeneID_9635280
12812	1489	21	GeneID_9635280
12813	1270	21	GeneID_9635280
12813	1452	21	GeneID_9635280
12816	1451	21	GeneID_9635280
12816	1474	21	GeneID_9635280
12818	1477	21	GeneID_9635280
12824	1454	21	GeneID_9635280
12825	1466	21	GeneID_9635280
12825	1496	21	GeneID_9635280
12831	1280	21	GeneID_9635280
12834	1274	21	GeneID_9635280
12837	1185	21	GeneID_9635280
12837	1281	21	GeneID_9635280
12837	1518	21	GeneID_9635280
12839	1313	21	GeneID_9635280
12845	1501	21	GeneID_9635280
12849	1298	21	GeneID_9635280
12851	1316	21	GeneID_9635280
12858	1287	21	GeneID_9635280
10731	1699	22	GeneID_9635280
10737	1730	22	GeneID_9635280
10780	1788	22	GeneID_9635280
10786	1785	22	GeneID_9635280
10789	1793	22	GeneID_9635280
10791	1773	22	GeneID_9635280
10791	1812	22	GeneID_9635280
10801	1811	22	GeneID_9635280
10813	1819	22	GeneID_9635280
10864	1929	22	GeneID_9635280
10868	1944	22	GeneID_9635280
10869	1932	22	GeneID_9635280
10869	1960	22	GeneID_9635280
10888	1962	22	GeneID_9635280
10892	1924	22	GeneID_9635280
10904	1695	22	GeneID_9635280
10928	2111	22	GeneID_9635280
10936	1599	22	GeneID_9635280
10944	1614	22	GeneID_9635280
10947	2130	22	GeneID_9635280
10950	1600	22	GeneID_9635280
11016	2071	22	GeneID_9635280
11017	2043	22	GeneID_9635280
11018	1736	22	GeneID_9635280
11023	2038	22	GeneID_9635280
11029	2090	22	GeneID_9635280
11031	2080	22	GeneID_9635280
11032	2057	22	GeneID_9635280
11032	2064	22	GeneID_9635280
11040	2066	22	GeneID_9635280
11041	2085	22	GeneID_9635280
11045	2093	22	GeneID_9635280
11048	2099	22	GeneID_9635280
11049	2078	22	GeneID_9635280
11050	2087	22	GeneID_9635280
11077	2100	22	GeneID_9635280
11083	2103	22	GeneID_9635280
11084	2087	22	GeneID_9635280
11094	2109	22	GeneID_9635280
11098	1890	22	GeneID_9635280
11099	2114	22	GeneID_9635280
12624	1440	22	GeneID_9635280
12640	1437	22	GeneID_9635280
12642	1431	22	GeneID_9635280
12663	1464	22	GeneID_9635280
12664	1415	22	GeneID_9635280
12675	1444	22	GeneID_9635280
12694	1464	22	GeneID_9635280
12698	1472	22	GeneID_9635280
12711	1479	22	GeneID_9635280
12721	1308	22	GeneID_9635280
12783	1301	22	GeneID_9635280
12792	1186	22	GeneID_9635280
12792	1195	22	GeneID_9635280
12792	1306	22	GeneID_9635280
12794	1304	22	GeneID_9635280
12798	1480	22	GeneID_9635280
12801	1192	22	GeneID_9635280
12808	1472	22	GeneID_9635280
12814	1462	22	GeneID_9635280
12816	1293	22	GeneID_9635280
12818	1450	22	GeneID_9635280
12819	1484	22	GeneID_9635280
12822	1496	22	GeneID_9635280
12827	1272	22	GeneID_9635280
12828	1509	22	GeneID_9635280
12830	1191	22	GeneID_9635280
12831	1502	22	GeneID_9635280
12832	1300	22	GeneID_9635280
12833	1282	22	GeneID_9635280
12834	1455	22	GeneID_9635280
12839	1264	22	GeneID_9635280
12840	1500	22	GeneID_9635280
12848	1251	22	GeneID_9635280
12848	1303	22	GeneID_9635280
12851	1280	22	GeneID_9635280
12854	1626	22	GeneID_9635280
12858	1231	22	GeneID_9635280
10744	1696	23	GeneID_9635280
10769	1766	23	GeneID_9635280
10787	1502	23	GeneID_9635280
10787	1778	23	GeneID_9635280
10796	1505	23	GeneID_9635280
10796	1818	23	GeneID_9635280
10797	1501	23	GeneID_9635280
10808	1804	23	GeneID_9635280
10809	1830	23	GeneID_9635280
10814	1826	23	GeneID_9635280
10823	1838	23	GeneID_9635280
10846	1607	23	GeneID_9635280
10861	1930	23	GeneID_9635280
10869	1878	23	GeneID_9635280
10870	1966	23	GeneID_9635280
10871	1969	23	GeneID_9635280
10874	1929	23	GeneID_9635280
10886	1906	23	GeneID_9635280
10894	1932	23	GeneID_9635280
10901	1942	23	GeneID_9635280
10904	1983	23	GeneID_9635280
10906	1973	23	GeneID_9635280
10909	1968	23	GeneID_9635280
10914	1974	23	GeneID_9635280
10979	1807	23	GeneID_9635280
11010	2048	23	GeneID_9635280
11012	2021	23	GeneID_9635280
11014	2028	23	GeneID_9635280
11015	2046	23	GeneID_9635280
11021	2079	23	GeneID_9635280
11033	1745	23	GeneID_9635280
11035	2067	23	GeneID_9635280
11043	2073	23	GeneID_9635280
11047	2081	23	GeneID_9635280
11050	2072	23	GeneID_9635280
11058	1768	23	GeneID_9635280
11058	1772	23	GeneID_9635280
11084	2027	23	GeneID_9635280
11086	2032	23	GeneID_9635280
11096	2038	23	GeneID_9635280
11099	2031	23	GeneID_9635280
12654	1435	23	GeneID_9635280
12658	1438	23	GeneID_9635280
12681	1444	23	GeneID_9635280
12687	1456	23	GeneID_9635280
12783	1297	23	GeneID_9635280
12786	1182	23	GeneID_9635280
12789	1301	23	GeneID_9635280
12797	1292	23	GeneID_9635280
12799	1398	23	GeneID_9635280
12799	1484	23	GeneID_9635280
12805	1202	23	GeneID_9635280
12806	1286	23	GeneID_9635280
12807	1276	23	GeneID_9635280
12812	1192	23	GeneID_9635280
12812	1458	23	GeneID_9635280
12814	1281	23	GeneID_9635280
12815	1197	23	GeneID_9635280
12815	1452	23	GeneID_9635280
12818	1482	23	GeneID_9635280
12821	1464	23	GeneID_9635280
12822	1285	23	GeneID_9635280
12826	1506	23	GeneID_9635280
12829	1488	23	GeneID_9635280
12840	1306	23	GeneID_9635280
12841	1257	23	GeneID_9635280
12842	1513	23	GeneID_9635280
12844	1306	23	GeneID_9635280
12848	1502	23	GeneID_9635280
12851	1297	23	GeneID_9635280
12854	1279	23	GeneID_9635280
10753	1716	24	GeneID_9635280
10777	1781	24	GeneID_9635280
10782	1496	24	GeneID_9635280
10782	1778	24	GeneID_9635280
10783	1509	24	GeneID_9635280
10783	1807	24	GeneID_9635280
10788	1506	24	GeneID_9635280
10788	1513	24	GeneID_9635280
10789	1481	24	GeneID_9635280
10795	1812	24	GeneID_9635280
10803	1505	24	GeneID_9635280
10803	1514	24	GeneID_9635280
10804	1507	24	GeneID_9635280
10805	1810	24	GeneID_9635280
10810	1531	24	GeneID_9635280
10819	1835	24	GeneID_9635280
10821	1817	24	GeneID_9635280
10827	1824	24	GeneID_9635280
10838	1584	24	GeneID_9635280
10857	1950	24	GeneID_9635280
10861	1921	24	GeneID_9635280
10863	1629	24	GeneID_9635280
10865	1920	24	GeneID_9635280
10866	1929	24	GeneID_9635280
10876	1958	24	GeneID_9635280
10881	1953	24	GeneID_9635280
10939	2121	24	GeneID_9635280
10941	2124	24	GeneID_9635280
10948	2132	24	GeneID_9635280
11003	1931	24	GeneID_9635280
11014	2026	24	GeneID_9635280
11015	2009	24	GeneID_9635280
11017	2080	24	GeneID_9635280
11025	2086	24	GeneID_9635280
11027	2027	24	GeneID_9635280
11027	2074	24	GeneID_9635280
11030	2036	24	GeneID_9635280
11034	2042	24	GeneID_9635280
11036	1755	24	GeneID_9635280
11042	2059	24	GeneID_9635280
11047	2091	24	GeneID_9635280
11049	2101	24	GeneID_9635280
11050	2074	24	GeneID_9635280
11077	2022	24	GeneID_9635280
11078	2062	24	GeneID_9635280
11089	2031	24	GeneID_9635280
12629	1440	24	GeneID_9635280
12645	1425	24	GeneID_9635280
12674	1470	24	GeneID_9635280
12698	1476	24	GeneID_9635280
12705	1484	24	GeneID_9635280
12709	1482	24	GeneID_9635280
12794	1290	24	GeneID_9635280
12795	1481	24	GeneID_9635280
12799	1271	24	GeneID_9635280
12799	1466	24	GeneID_9635280
12802	1211	24	GeneID_9635280
12804	1267	24	GeneID_9635280
12805	1492	24	GeneID_9635280
12808	1474	24	GeneID_9635280
12809	1209	24	GeneID_9635280
12810	1482	24	GeneID_9635280
12812	1463	24	GeneID_9635280
12815	1288	24	GeneID_9635280
12821	1180	24	GeneID_9635280
12821	1479	24	GeneID_9635280
12826	1178	24	GeneID_9635280
12828	1283	24	GeneID_9635280
12830	1188	24	GeneID_9635280
12831	1195	24	GeneID_9635280
12832	1492	24	GeneID_9635280
12834	1464	24	GeneID_9635280
12834	1484	24	GeneID_9635280
12839	1292	24	GeneID_9635280
12839	1506	24	GeneID_9635280
12840	1279	24	GeneID_9635280
12842	1295	24	GeneID_9635280
12846	1278	24	GeneID_9635280
12848	1260	24	GeneID_9635280
12855	1290	24	GeneID_9635280
12859	1289	24	GeneID_9635280
12861	1277	24	GeneID_9635280
10728	1701	25	GeneID_9635280
10776	1796	25	GeneID_9635280
10779	1499	25	GeneID_9635280
10779	1503	25	GeneID_9635280
10780	1487	25	GeneID_9635280
10780	1804	25	GeneID_9635280
10782	1519	25	GeneID_9635280
10791	1497	25	GeneID_9635280
10791	1527	25	GeneID_9635280
10794	1790	25	GeneID_9635280
10796	1505	25	GeneID_9635280
10796	1516	25	GeneID_9635280
10797	1510	25	GeneID_9635280
10798	1520	25	GeneID_9635280
10798	1527	25	GeneID_9635280
10800	1515	25	GeneID_9635280
10804	1525	25	GeneID_9635280
10806	1532	25	GeneID_9635280
10823	1552	25	GeneID_9635280
10827	1841	25	GeneID_9635280
10830	1844	25	GeneID_9635280
10833	1558	25	GeneID_9635280
10838	1581	25	GeneID_9635280
10839	1841	25	GeneID_9635280
10839	1851	25	GeneID_9635280
10840	1591	25	GeneID_9635280
10842	1582	25	GeneID_9635280
10846	1610	25	GeneID_9635280
10859	1932	25	GeneID_9635280
10860	1885	25	GeneID_9635280
10860	1919	25	GeneID_9635280
10861	1869	25	GeneID_9635280
10862	1908	25	GeneID_9635280
10863	1941	25	GeneID_9635280
10866	1663	25	GeneID_9635280
10871	1978	25	GeneID_9635280
10881	1940	25	GeneID_9635280
10888	1943	25	GeneID_9635280
10896	1682	25	GeneID_9635280
10897	1944	25	GeneID_9635280
10908	1983	25	GeneID_9635280
11006	2027	25	GeneID_9635280
11009	2016	25	GeneID_9635280
11013	2017	25	GeneID_9635280
11013	2065	25	GeneID_9635280
11020	1741	25	GeneID_9635280
11025	1747	25	GeneID_9635280
11025	2069	25	GeneID_9635280
11035	2045	25	GeneID_9635280
11041	1742	25	GeneID_9635280
11085	2039	25	GeneID_9635280
11086	2030	25	GeneID_9635280
12636	1455	25	GeneID_9635280
12653	1418	25	GeneID_9635280
12674	1457	25	GeneID_9635280
12675	1477	25	GeneID_9635280
12709	1568	25	GeneID_9635280
12781	1591	25	GeneID_9635280
12788	1174	25	GeneID_9635280
12788	1473	25	GeneID_9635280
12789	1195	25	GeneID_9635280
12791	1195	25	GeneID_9635280
12797	1383	25	GeneID_9635280
12804	1173	25	GeneID_9635280
12804	1182	25	GeneID_9635280
12805	1459	25	GeneID_9635280
12807	1291	25	GeneID_9635280
12825	1272	25	GeneID_9635280
12825	1316	25	GeneID_9635280
12827	1482	25	GeneID_9635280
12830	1316	25	GeneID_9635280
12831	1460	25	GeneID_9635280
12831	1617	25	GeneID_9635280
12832	1410	25	GeneID_9635280
12833	1598	25	GeneID_9635280
12836	1493	25	GeneID_9635280
12837	1320	25	GeneID_9635280
12845	1503	25	GeneID_9635280
12854	1306	25	GeneID_9635280
10732	1752	26	GeneID_9635280
10767	1788	26	GeneID_9635280
10768	1793	26	GeneID_9635280
10771	1784	26	GeneID_9635280
10788	1518	26	GeneID_9635280
10801	1822	26	GeneID_9635280
10806	1534	26	GeneID_9635280
10808	1836	26	GeneID_9635280
10812	1525	26	GeneID_9635280
10812	1915	26	GeneID_9635280
10813	1532	26	GeneID_9635280
10814	1816	26	GeneID_9635280
10814	1822	26	GeneID_9635280
10816	1541	26	GeneID_9635280
10817	1827	26	GeneID_9635280
10818	1839	26	GeneID_9635280
10833	1583	26	GeneID_9635280
10833	1855	26	GeneID_9635280
10834	1576	26	GeneID_9635280
10839	1858	26	GeneID_9635280
10844	1611	26	GeneID_9635280
10853	1964	26	GeneID_9635280
10853	1971	26	GeneID_9635280
10857	1938	26	GeneID_9635280
10865	1964	26	GeneID_9635280
10866	1904	26	GeneID_9635280
10866	1912	26	GeneID_9635280
10874	1942	26	GeneID_9635280
10877	1971	26	GeneID_9635280
10883	1909	26	GeneID_9635280
10883	1974	26	GeneID_9635280
10884	1969	26	GeneID_9635280
10886	1928	26	GeneID_9635280
10890	1668	26	GeneID_9635280
10896	1938	26	GeneID_9635280
10899	1934	26	GeneID_9635280
10903	1951	26	GeneID_9635280
10911	1965	26	GeneID_9635280
10917	2114	26	GeneID_9635280
10945	2014	26	GeneID_9635280
10974	1963	26	GeneID_9635280
10977	1951	26	GeneID_9635280
10979	1978	26	GeneID_9635280
10983	1991	26	GeneID_9635280
10991	1997	26	GeneID_9635280
10992	1933	26	GeneID_9635280
10993	2001	26	GeneID_9635280
11002	2008	26	GeneID_9635280
11002	2053	26	GeneID_9635280
11015	2020	26	GeneID_9635280
11018	2045	26	GeneID_9635280
11020	2029	26	GeneID_9635280
11020	2039	26	GeneID_9635280
11033	2055	26	GeneID_9635280
11033	2064	26	GeneID_9635280
11035	2039	26	GeneID_9635280
11036	1765	26	GeneID_9635280
11038	2051	26	GeneID_9635280
11040	2060	26	GeneID_9635280
11063	1992	26	GeneID_9635280
11077	2005	26	GeneID_9635280
11087	2007	26	GeneID_9635280
11091	2048	26	GeneID_9635280
11093	2038	26	GeneID_9635280
11100	2029	26	GeneID_9635280
11100	2042	26	GeneID_9635280
11103	2034	26	GeneID_9635280
11125	2084	26	GeneID_9635280
12655	1465	26	GeneID_9635280
12671	1481	26	GeneID_9635280
12672	1460	26	GeneID_9635280
12689	1270	26	GeneID_9635280
12784	1180	26	GeneID_9635280
12789	1202	26	GeneID_9635280
12791	1472	26	GeneID_9635280
12799	1184	26	GeneID_9635280
12799	1216	26	GeneID_9635280
12799	1483	26	GeneID_9635280
12803	1487	26	GeneID_9635280
12809	1210	26	GeneID_9635280
12811	1469	26	GeneID_9635280
12811	1496	26	GeneID_9635280
12812	1297	26	GeneID_9635280
12812	1483	26	GeneID_9635280
12814	1202	26	GeneID_9635280
12814	1272	26	GeneID_9635280
12816	1207	26	GeneID_9635280
12820	1280	26	GeneID_9635280
12823	1176	26	GeneID_9635280
12823	1200	26	GeneID_9635280
12827	1508	26	GeneID_9635280
12829	1504	26	GeneID_9635280
12831	1286	26	GeneID_9635280
12833	1194	26	GeneID_9635280
12834	1273	26	GeneID_9635280
12834	1466	26	GeneID_9635280
12834	1474	26	GeneID_9635280
12837	1148	26	GeneID_9635280
12838	1306	26	GeneID_9635280
12838	1486	26	GeneID_9635280
12843	1299	26	GeneID_9635280
12846	1310	26	GeneID_9635280
12847	1262	26	GeneID_9635280
12848	1597	26	GeneID_9635280
12850	1260	26	GeneID_9635280
12850	1319	26	GeneID_9635280
12852	1333	26	GeneID_9635280
12856	1296	26	GeneID_9635280
10795	1819	27	GeneID_9635280
10796	1532	27	GeneID_9635280
10801	1512	27	GeneID_9635280
10809	1812	27	GeneID_9635280
10815	1806	27	GeneID_9635280
10817	1831	27	GeneID_9635280
10829	1814	27	GeneID_9635280
10832	1574	27	GeneID_9635280
10833	1857	27	GeneID_9635280
10837	1602	27	GeneID_9635280
10841	1596	27	GeneID_9635280
10842	1844	27	GeneID_9635280
10853	1957	27	GeneID_9635280
10854	1930	27	GeneID_9635280
10856	1874	27	GeneID_9635280
10857	1969	27	GeneID_9635280
10860	1964	27	GeneID_9635280
10861	1952	27	GeneID_9635280
10862	1937	27	GeneID_9635280
10862	1970	27	GeneID_9635280
10868	1888	27	GeneID_9635280
10869	1933	27	GeneID_9635280
10878	1685	27	GeneID_9635280
10878	1898	27	GeneID_9635280
10894	1920	27	GeneID_9635280
10910	1972	27	GeneID_9635280
10934	1995	27	GeneID_9635280
10980	1999	27	GeneID_9635280
10984	1972	27	GeneID_9635280
10985	1960	27	GeneID_9635280
10989	1976	27	GeneID_9635280
10996	2037	27	GeneID_9635280
10997	1983	27	GeneID_9635280
10998	2040	27	GeneID_9635280
10999	1967	27	GeneID_9635280
10999	2049	27	GeneID_9635280
11000	2004	27	GeneID_9635280
11001	2044	27	GeneID_9635280
11005	2044	27	GeneID_9635280
11007	2037	27	GeneID_9635280
11007	2047	27	GeneID_9635280
11007	2051	27	GeneID_9635280
11010	2002	27	GeneID_9635280
11014	2051	27	GeneID_9635280
11015	1977	27	GeneID_9635280
11025	2043	27	GeneID_9635280
11036	1741	27	GeneID_9635280
11044	1787	27	GeneID_9635280
11045	1745	27	GeneID_9635280
11067	2005	27	GeneID_9635280
11070	2012	27	GeneID_9635280
11093	2025	27	GeneID_9635280
11094	2018	27	GeneID_9635280
11098	2052	27	GeneID_9635280
11102	2054	27	GeneID_9635280
12646	1440	27	GeneID_9635280
12692	1475	27	GeneID_9635280
12706	1481	27	GeneID_9635280
12711	1578	27	GeneID_9635280
12729	1586	27	GeneID_9635280
12786	1197	27	GeneID_9635280
12793	1185	27	GeneID_9635280
12799	1172	27	GeneID_9635280
12806	1463	27	GeneID_9635280
12807	1477	27	GeneID_9635280
12809	1272	27	GeneID_9635280
12809	1281	27	GeneID_9635280
12809	1460	27	GeneID_9635280
12811	1472	27	GeneID_9635280
12815	1308	27	GeneID_9635280
12815	1483	27	GeneID_9635280
12819	1276	27	GeneID_9635280
12823	1197	27	GeneID_9635280
12824	1308	27	GeneID_9635280
12825	1457	27	GeneID_9635280
12828	1466	27	GeneID_9635280
12831	1306	27	GeneID_9635280
12833	1181	27	GeneID_9635280
12833	1470	27	GeneID_9635280
12836	1295	27	GeneID_9635280
12839	1190	27	GeneID_9635280
12841	1326	27	GeneID_9635280
12841	1582	27	GeneID_9635280
12844	1296	27	GeneID_9635280
12850	1264	27	GeneID_9635280
12851	1337	27	GeneID_9635280
10770	1789	28	GeneID_9635280
10780	1796	28	GeneID_9635280
10801	1806	28	GeneID_9635280
10803	1815	28	GeneID_9635280
10805	1823	28	GeneID_9635280
10808	1523	28	GeneID_9635280
10822	1571	28	GeneID_9635280
10852	1936	28	GeneID_9635280
10865	1952	28	GeneID_9635280
10873	1966	28	GeneID_9635280
10875	1980	28	GeneID_9635280
10892	1913	28	GeneID_9635280
10898	1927	28	GeneID_9635280
10914	2121	28	GeneID_9635280
10921	1967	28	GeneID_9635280
10921	1984	28	GeneID_9635280
10949	1995	28	GeneID_9635280
10985	1937	28	GeneID_9635280
10987	2014	28	GeneID_9635280
10989	2024	28	GeneID_9635280
10990	1990	28	GeneID_9635280
10994	1993	28	GeneID_9635280
10996	2018	28	GeneID_9635280
11001	1990	28	GeneID_9635280
11006	2020	28	GeneID_9635280
11008	2016	28	GeneID_9635280
11008	2026	28	GeneID_9635280
11015	2031	28	GeneID_9635280
11030	1742	28	GeneID_9635280
11065	1994	28	GeneID_9635280
11078	2032	28	GeneID_9635280
11083	2026	28	GeneID_9635280
11087	2042	28	GeneID_9635280
11119	2094	28	GeneID_9635280
12675	1292	28	GeneID_9635280
12697	1456	28	GeneID_9635280
12708	1478	28	GeneID_9635280
12755	1571	28	GeneID_9635280
12787	1177	28	GeneID_9635280
12799	1480	28	GeneID_9635280
12806	1485	28	GeneID_9635280
12811	1275	28	GeneID_9635280
12813	1458	28	GeneID_9635280
12816	1188	28	GeneID_9635280
12818	1460	28	GeneID_9635280
12820	1175	28	GeneID_9635280
12821	1313	28	GeneID_9635280
12824	1310	28	GeneID_9635280
12827	1317	28	GeneID_9635280
12836	1182	28	GeneID_9635280
12837	1171	28	GeneID_9635280
12838	1303	28	GeneID_9635280
12845	1306	28	GeneID_9635280
12849	1271	28	GeneID_9635280
12850	1298	28	GeneID_9635280
12852	1263	28	GeneID_9635280
12853	1295	28	GeneID_9635280
12856	1302	28	GeneID_9635280
12859	1287	28	GeneID_9635280
12859	1314	28	GeneID_9635280
10772	1788	29	GeneID_9635280
10850	1933	29	GeneID_9635280
10863	1946	29	GeneID_9635280
10867	1933	29	GeneID_9635280
10872	1894	29	GeneID_9635280
10873	1888	29	GeneID_9635280
10874	1907	29	GeneID_9635280
10878	1976	29	GeneID_9635280
10880	1909	29	GeneID_9635280
10880	1971	29	GeneID_9635280
10883	1915	29	GeneID_9635280
10885	1902	29	GeneID_9635280
10891	1926	29	GeneID_9635280
10898	1941	29	GeneID_9635280
10914	1966	29	GeneID_9635280
10914	1976	29	GeneID_9635280
10924	1998	29	GeneID_9635280
10932	2041	29	GeneID_9635280
10936	2014	29	GeneID_9635280
10942	2000	29	GeneID_9635280
10943	2008	29	GeneID_9635280
10956	2006	29	GeneID_9635280
10960	2030	29	GeneID_9635280
10964	2035	29	GeneID_9635280
10965	2025	29	GeneID_9635280
10987	2027	29	GeneID_9635280
10988	2035	29	GeneID_9635280
10990	2007	29	GeneID_9635280
10990	2011	29	GeneID_9635280
11000	2006	29	GeneID_9635280
11003	2031	29	GeneID_9635280
11006	2040	29	GeneID_9635280
11010	2004	29	GeneID_9635280
11012	2023	29	GeneID_9635280
11069	1987	29	GeneID_9635280
11079	2013	29	GeneID_9635280
11082	2031	29	GeneID_9635280
11084	2019	29	GeneID_9635280
11088	2005	29	GeneID_9635280
11098	2107	29	GeneID_9635280
11232	2002	29	GeneID_9635280
12685	1444	29	GeneID_9635280
12692	1473	29	GeneID_9635280
12755	1575	29	GeneID_9635280
12792	1513	29	GeneID_9635280
12798	1221	29	GeneID_9635280
12799	1494	29	GeneID_9635280
12799	1514	29	GeneID_9635280
12819	1200	29	GeneID_9635280
12820	1177	29	GeneID_9635280
12821	1276	29	GeneID_9635280
12832	1333	29	GeneID_9635280
12833	1463	29	GeneID_9635280
12834	1480	29	GeneID_9635280
12834	1623	29	GeneID_9635280
12837	1299	29	GeneID_9635280
12838	1338	29	GeneID_9635280
12839	1490	29	GeneID_9635280
12841	1624	29	GeneID_9635280
12843	1275	29	GeneID_9635280
12854	1611	29	GeneID_9635280
12854	1620	29	GeneID_9635280
12858	1276	29	GeneID_9635280
12860	1318	29	GeneID_9635280
10865	1946	30	GeneID_9635280
10868	1953	30	GeneID_9635280
10870	1948	30	GeneID_9635280
10872	1901	30	GeneID_9635280
10874	1890	30	GeneID_9635280
10896	1926	30	GeneID_9635280
10896	1935	30	GeneID_9635280
10928	2001	30	GeneID_9635280
10928	2031	30	GeneID_9635280
10946	2023	30	GeneID_9635280
10947	2031	30	GeneID_9635280
10951	2012	30	GeneID_9635280
10954	2029	30	GeneID_9635280
10956	2038	30	GeneID_9635280
10960	2038	30	GeneID_9635280
10999	2026	30	GeneID_9635280
11066	1977	30	GeneID_9635280
11066	1996	30	GeneID_9635280
11066	2011	30	GeneID_9635280
11079	2052	30	GeneID_9635280
11083	2075	30	GeneID_9635280
11084	1982	30	GeneID_9635280
11086	1989	30	GeneID_9635280
11087	1996	30	GeneID_9635280
11089	1983	30	GeneID_9635280
11091	2089	30	GeneID_9635280
11092	2015	30	GeneID_9635280
11093	2077	30	GeneID_9635280
11095	2041	30	GeneID_9635280
11096	2102	30	GeneID_9635280
11101	2048	30	GeneID_9635280
11109	2094	30	GeneID_9635280
11112	2095	30	GeneID_9635280
12675	1436	30	GeneID_9635280
12676	1474	30	GeneID_9635280
12693	1480	30	GeneID_9635280
12696	1492	30	GeneID_9635280
12700	1465	30	GeneID_9635280
12753	1479	30	GeneID_9635280
12758	1511	30	GeneID_9635280
12769	1517	30	GeneID_9635280
12778	1508	30	GeneID_9635280
12779	1498	30	GeneID_9635280
12789	1407	30	GeneID_9635280
12794	1191	30	GeneID_9635280
12796	1207	30	GeneID_9635280
12798	1271	30	GeneID_9635280
12802	1477	30	GeneID_9635280
12805	1488	30	GeneID_9635280
12806	1473	30	GeneID_9635280
12808	1305	30	GeneID_9635280
12810	1177	30	GeneID_9635280
12812	1280	30	GeneID_9635280
12814	1479	30	GeneID_9635280
12827	1485	30	GeneID_9635280
12829	1310	30	GeneID_9635280
12830	1315	30	GeneID_9635280
12831	1187	30	GeneID_9635280
12833	1199	30	GeneID_9635280
12836	1274	30	GeneID_9635280
12848	1318	30	GeneID_9635280
12851	1326	30	GeneID_9635280
12854	1622	30	GeneID_9635280
10877	1919	31	GeneID_9635280
10888	1922	31	GeneID_9635280
10912	1974	31	GeneID_9635280
10924	2036	31	GeneID_9635280
11065	1986	31	GeneID_9635280
11069	2013	31	GeneID_9635280
11073	1979	31	GeneID_9635280
11083	2016	31	GeneID_9635280
11165	2116	31	GeneID_9635280
12669	1453	31	GeneID_9635280
12677	1471	31	GeneID_9635280
12685	1444	31	GeneID_9635280
12696	1472	31	GeneID_9635280
12727	1586	31	GeneID_9635280
12747	1569	31	GeneID_9635280
12794	1175	31	GeneID_9635280
12794	1200	31	GeneID_9635280
12796	1191	31	GeneID_9635280
12798	1224	31	GeneID_9635280
12802	1183	31	GeneID_9635280
12808	1296	31	GeneID_9635280
12817	1462	31	GeneID_9635280
12819	1287	31	GeneID_9635280
12819	1324	31	GeneID_9635280
12821	1204	31	GeneID_9635280
12825	1293	31	GeneID_9635280
12826	1288	31	GeneID_9635280
12827	1283	31	GeneID_9635280
12829	1473	31	GeneID_9635280
12837	1613	31	GeneID_9635280
12845	1310	31	GeneID_9635280
12846	1291	31	GeneID_9635280
12850	1308	31	GeneID_9635280
12851	1328	31	GeneID_9635280
12854	1293	31	GeneID_9635280
12859	1307	31	GeneID_9635280
12860	1326	31	GeneID_9635280
12861	1278	31	GeneID_9635280
11063	2003	32	GeneID_9635280
11068	1977	32	GeneID_9635280
11076	1985	32	GeneID_9635280
11083	2031	32	GeneID_9635280
11097	2039	32	GeneID_9635280
12640	1435	32	GeneID_9635280
12681	1495	32	GeneID_9635280
12746	1505	32	GeneID_9635280
12749	1561	32	GeneID_9635280
12749	1571	32	GeneID_9635280
12750	1512	32	GeneID_9635280
12762	1492	32	GeneID_9635280
12782	1185	32	GeneID_9635280
12787	1534	32	GeneID_9635280
12789	1227	32	GeneID_9635280
12794	1210	32	GeneID_9635280
12799	1467	32	GeneID_9635280
12802	1483	32	GeneID_9635280
12805	1311	32	GeneID_9635280
12813	1203	32	GeneID_9635280
12816	1294	32	GeneID_9635280
12817	1196	32	GeneID_9635280
12824	1200	32	GeneID_9635280
12828	1306	32	GeneID_9635280
12832	1341	32	GeneID_9635280
12833	1267	32	GeneID_9635280
12834	1292	32	GeneID_9635280
12834	1337	32	GeneID_9635280
12844	1308	32	GeneID_9635280
12847	1350	32	GeneID_9635280
12860	1546	32	GeneID_9635280
11080	1979	33	GeneID_9635280
11083	2017	33	GeneID_9635280
11104	2077	33	GeneID_9635280
12752	1587	33	GeneID_9635280
12769	1516	33	GeneID_9635280
12779	1205	33	GeneID_9635280
12780	1194	33	GeneID_9635280
12784	1191	33	GeneID_9635280
12799	1206	33	GeneID_9635280
12814	1460	33	GeneID_9635280
12815	1284	33	GeneID_9635280
12817	1182	33	GeneID_9635280
12821	1312	33	GeneID_9635280
12823	1336	33	GeneID_9635280
12826	1591	33	GeneID_9635280
12828	1270	33	GeneID_9635280
12830	1346	33	GeneID_9635280
12834	1307	33	GeneID_9635280
12839	1327	33	GeneID_9635280
12841	1297	33	GeneID_9635280
12842	1316	33	GeneID_9635280
12846	1593	33	GeneID_9635280
12847	1292	33	GeneID_9635280
12848	1319	33	GeneID_9635280
11061	1974	34	GeneID_9635280
11063	1978	34	GeneID_9635280
11067	1984	34	GeneID_9635280
11068	1991	34	GeneID_9635280
11072	2016	34	GeneID_9635280
11078	2001	34	GeneID_9635280
11082	1987	34	GeneID_9635280
11083	1998	34	GeneID_9635280
11084	2014	34	GeneID_9635280
12660	1435	34	GeneID_9635280
12702	1462	34	GeneID_9635280
12702	1564	34	GeneID_9635280
12714	1541	34	GeneID_9635280
12729	1540	34	GeneID_9635280
12742	1496	34	GeneID_9635280
12770	1475	34	GeneID_9635280
12780	1537	34	GeneID_9635280
12782	1186	34	GeneID_9635280
12787	1495	34	GeneID_9635280
12792	1550	34	GeneID_9635280
12795	1203	34	GeneID_9635280
12814	1311	34	GeneID_9635280
12816	1326	34	GeneID_9635280
12817	1280	34	GeneID_9635280
12824	1313	34	GeneID_9635280
12829	1292	34	GeneID_9635280
12831	1312	34	GeneID_9635280
12833	1607	34	GeneID_9635280
12846	1329	34	GeneID_9635280
12861	1538	34	GeneID_9635280
12665	1453	35	GeneID_9635280
12668	1450	35	GeneID_9635280
12752	1413	35	GeneID_9635280
12791	1471	35	GeneID_9635280
12794	1478	35	GeneID_9635280
12796	1473	35	GeneID_9635280
12798	1421	35	GeneID_9635280
12802	1485	35	GeneID_9635280
12807	1315	35	GeneID_9635280
12807	1321	35	GeneID_9635280
12807	1484	35	GeneID_9635280
12823	1331	35	GeneID_9635280
12827	1196	35	GeneID_9635280
12827	1304	35	GeneID_9635280
12831	1334	35	GeneID_9635280
12838	1318	35	GeneID_9635280
11068	1975	36	GeneID_9635280
11073	1975	36	GeneID_9635280
11076	2007	36	GeneID_9635280
12687	1437	36	GeneID_9635280
12690	1446	36	GeneID_9635280
12763	1587	36	GeneID_9635280
12789	1472	36	GeneID_9635280
12790	1190	36	GeneID_9635280
12813	1333	36	GeneID_9635280
12835	1317	36	GeneID_9635280
11072	1986	37	GeneID_9635280
11075	2014	37	GeneID_9635280
11067	1981	38	GeneID_9635280
11073	1974	38	GeneID_9635280
10819	1558	15	GeneID_9656873
11039	2012	15	GeneID_9656873
10777	1622	16	GeneID_9656873
10851	1597	16	GeneID_9656873
10920	1765	16	GeneID_9656873
11373	868	16	GeneID_9656873
10790	1699	18	GeneID_9656873
10794	1513	19	GeneID_9656873
11021	1830	21	GeneID_9656873
10746	1422	22	GeneID_9656873
10734	1403	25	GeneID_9656873
10928	1575	16	GeneID_9650728
12642	1414	17	GeneID_9650728
11084	1876	19	GeneID_9650728
10787	1796	21	GeneID_9650728
12840	1305	29	GeneID_9650728
12810	1201	31	GeneID_9650728
10930	1897	16	GeneID_9640581
10999	2023	16	GeneID_9640581
10977	1895	17	GeneID_9640581
10853	1767	18	GeneID_9640581
10942	1894	18	GeneID_9640581
10735	1582	19	GeneID_9640581
10754	1642	19	GeneID_9640581
10797	1688	19	GeneID_9640581
10867	1847	19	GeneID_9640581
10795	1384	15	GeneID_9662973
12845	1343	19	GeneID_9662973
11001	1812	23	GeneID_9662973
12729	1258	18	GeneID_9640830
12651	1389	19	GeneID_9640830
12776	1338	19	GeneID_9640830
10725	1326	15	GeneID_9637940
10732	1566	15	GeneID_9637940
10754	1291	16	GeneID_9637940
10777	1394	16	GeneID_9637940
10777	1425	16	GeneID_9637940
10794	1416	16	GeneID_9637940
10854	1855	16	GeneID_9637940
10744	1365	17	GeneID_9637940
10751	1312	17	GeneID_9637940
10759	1555	17	GeneID_9637940
10770	1406	17	GeneID_9637940
10772	1418	17	GeneID_9637940
10779	1423	17	GeneID_9637940
10797	1423	17	GeneID_9637940
10808	1593	17	GeneID_9637940
10831	1598	17	GeneID_9637940
11763	849	17	GeneID_9637940
10760	1388	18	GeneID_9637940
10763	1407	18	GeneID_9637940
10766	1406	18	GeneID_9637940
10779	1413	18	GeneID_9637940
10789	1428	18	GeneID_9637940
10896	1537	18	GeneID_9637940
10900	1612	20	GeneID_9637940
10722	1224	21	GeneID_9637940
10841	1479	22	GeneID_9637940
10723	1674	23	GeneID_9637940
10754	1490	23	GeneID_9637940
10846	1465	23	GeneID_9637940
10857	1769	23	GeneID_9637940
10866	1672	24	GeneID_9637940
10722	1559	25	GeneID_9637940
10723	1676	26	GeneID_9637940
10898	1724	16	GeneID_9658215
11051	1984	21	GeneID_9658215
12666	1330	24	GeneID_9645052
10989	2005	15	GeneID_9633962
10783	1573	19	GeneID_9633962
10893	1664	19	GeneID_9633962
10859	1596	23	GeneID_9633962
10984	2062	23	GeneID_9633962
10983	1927	24	GeneID_9633962
10803	1484	25	GeneID_9633962
10997	1817	16	GeneID_9640637
12662	1363	19	GeneID_9640637
12734	1507	20	GeneID_9640637
12825	1229	23	GeneID_9640637
12620	1326	24	GeneID_9640637
12707	1228	24	GeneID_9640637
12758	1372	29	GeneID_9640637
11268	595	16	GeneID_9660776
12640	973	17	GeneID_9660776
12636	1397	27	GeneID_9660776
10752	1087	15	GeneID_9634304
10949	1605	15	GeneID_9636420
10764	1801	16	GeneID_9636420
10989	1729	16	GeneID_9636420
10805	1810	17	GeneID_9636420
10908	1575	17	GeneID_9636420
10951	1584	18	GeneID_9636420
11002	1739	18	GeneID_9636420
11068	1800	18	GeneID_9636420
11074	1802	18	GeneID_9636420
11284	2051	18	GeneID_9636420
11327	2115	18	GeneID_9636420
12775	1468	18	GeneID_9636420
12784	1489	18	GeneID_9636420
12855	1344	18	GeneID_9636420
12857	1204	18	GeneID_9636420
10885	1515	19	GeneID_9636420
11113	1870	19	GeneID_9636420
12762	1265	19	GeneID_9636420
10874	1512	20	GeneID_9636420
11034	1731	20	GeneID_9636420
12729	1488	20	GeneID_9636420
12750	1525	20	GeneID_9636420
12759	1278	20	GeneID_9636420
12796	1489	21	GeneID_9636420
12839	1284	21	GeneID_9636420
10825	1458	22	GeneID_9636420
10839	1476	22	GeneID_9636420
10877	1480	22	GeneID_9636420
10908	2066	22	GeneID_9636420
10962	1697	22	GeneID_9636420
12846	1413	22	GeneID_9636420
11061	1808	23	GeneID_9636420
11085	1844	23	GeneID_9636420
12797	1490	23	GeneID_9636420
10917	1554	24	GeneID_9636420
11095	1841	24	GeneID_9636420
11127	1960	24	GeneID_9636420
12747	1474	24	GeneID_9636420
12855	1381	24	GeneID_9636420
12755	1339	25	GeneID_9636420
12798	1377	25	GeneID_9636420
12852	1271	25	GeneID_9636420
10947	1622	26	GeneID_9636420
12678	1355	26	GeneID_9636420
12808	1417	26	GeneID_9636420
11063	1830	27	GeneID_9636420
12828	1548	27	GeneID_9636420
12849	1362	27	GeneID_9636420
12799	1384	28	GeneID_9636420
11301	2035	31	GeneID_9636420
12835	1235	32	GeneID_9636420
12850	1526	32	GeneID_9636420
12825	1544	33	GeneID_9636420
12851	1525	34	GeneID_9636420
12789	1290	37	GeneID_9636420
11102	1967	39	GeneID_9636420
12722	1307	18	GeneID_9655446
11137	1941	17	GeneID_9657973
12609	1312	18	GeneID_9657973
12638	1330	18	GeneID_9657973
12847	1357	22	GeneID_9657973
12648	1411	23	GeneID_9657973
12735	1435	23	GeneID_9657973
12780	1450	24	GeneID_9657973
11308	2002	25	GeneID_9657973
12617	1342	25	GeneID_9657973
12762	1487	26	GeneID_9657973
11111	2010	28	GeneID_9657973
10911	1707	15	GeneID_9661187
10772	1567	18	GeneID_9661187
12708	1473	20	GeneID_9661187
12731	1300	22	GeneID_9661187
10742	1169	24	GeneID_9661187
12688	1285	25	GeneID_9661187
12773	1432	19	GeneID_9651297
10913	1748	20	GeneID_9651297
12823	1516	33	GeneID_9651297
11070	1871	20	GeneID_9651264
12760	1195	20	GeneID_9651264
10895	1844	21	GeneID_9651264
10748	1352	15	GeneID_9641402
10913	2129	15	GeneID_9641402
10805	1874	16	GeneID_9641402
10882	1618	16	GeneID_9641402
10754	1424	17	GeneID_9641402
10773	1592	17	GeneID_9641402
10856	1427	17	GeneID_9641402
10999	742	17	GeneID_9641402
12710	1465	17	GeneID_9641402
12831	1415	17	GeneID_9641402
11037	1772	18	GeneID_9641402
11127	1857	18	GeneID_9641402
12672	1315	18	GeneID_9641402
12678	1261	18	GeneID_9641402
12694	1443	18	GeneID_9641402
12791	1468	18	GeneID_9641402
12844	1367	18	GeneID_9641402
10723	1741	19	GeneID_9641402
10727	1629	19	GeneID_9641402
10927	1956	19	GeneID_9641402
11018	2111	19	GeneID_9641402
12644	1310	19	GeneID_9641402
12697	1338	19	GeneID_9641402
12705	1381	19	GeneID_9641402
12731	1332	19	GeneID_9641402
12775	1512	19	GeneID_9641402
10804	1558	20	GeneID_9641402
11046	2030	20	GeneID_9641402
12667	1526	20	GeneID_9641402
12671	1316	20	GeneID_9641402
12687	1449	20	GeneID_9641402
12751	1320	20	GeneID_9641402
12766	1494	20	GeneID_9641402
12778	1367	20	GeneID_9641402
12832	1311	20	GeneID_9641402
10999	1935	21	GeneID_9641402
11035	1863	21	GeneID_9641402
12855	1260	21	GeneID_9641402
10820	1590	22	GeneID_9641402
12747	1382	22	GeneID_9641402
12773	1410	22	GeneID_9641402
12782	1280	22	GeneID_9641402
12648	1324	23	GeneID_9641402
10925	1723	24	GeneID_9641402
11109	2081	25	GeneID_9641402
12661	1366	25	GeneID_9641402
12703	1283	25	GeneID_9641402
12738	1531	25	GeneID_9641402
12799	1601	25	GeneID_9641402
12732	1302	26	GeneID_9641402
12781	1534	26	GeneID_9641402
12691	1518	27	GeneID_9641402
12860	1232	27	GeneID_9641402
12672	1343	29	GeneID_9641402
12848	1353	30	GeneID_9641402
12675	1286	33	GeneID_9641402
12794	1292	33	GeneID_9641402
12674	1358	36	GeneID_9641402
12660	1435	22	GeneID_9632611
10849	1968	15	GeneID_9639077
12848	1558	17	GeneID_9639077
10939	2127	18	GeneID_9639077
12677	1505	18	GeneID_9639077
12660	1215	19	GeneID_9639077
12734	1296	19	GeneID_9639077
12740	1541	19	GeneID_9639077
12734	1494	20	GeneID_9639077
12798	1425	20	GeneID_9639077
11050	2004	22	GeneID_9639077
11064	2044	22	GeneID_9639077
12741	1408	22	GeneID_9639077
12620	1317	24	GeneID_9639077
11197	2132	25	GeneID_9639077
12688	1340	25	GeneID_9639077
12714	1292	25	GeneID_9639077
12760	1241	25	GeneID_9639077
12768	1363	25	GeneID_9639077
10994	1948	28	GeneID_9639077
11136	2121	28	GeneID_9639077
12725	1318	28	GeneID_9639077
12727	1448	29	GeneID_9639077
12819	1340	29	GeneID_9639077
12729	1354	32	GeneID_9639077
12682	1459	37	GeneID_9639077
10880	2061	15	GeneID_9650624
10885	1977	16	GeneID_9650624
10923	2094	16	GeneID_9650624
10971	1936	16	GeneID_9650624
10975	1813	16	GeneID_9650624
10988	1815	16	GeneID_9650624
11007	1695	16	GeneID_9650624
11086	2017	16	GeneID_9650624
11090	1858	16	GeneID_9650624
11139	1918	16	GeneID_9650624
10812	1911	17	GeneID_9650624
10826	1766	17	GeneID_9650624
10827	1921	17	GeneID_9650624
11023	1713	17	GeneID_9650624
11089	2041	17	GeneID_9650624
12664	1463	17	GeneID_9650624
12691	1257	17	GeneID_9650624
12804	1365	17	GeneID_9650624
11078	2115	18	GeneID_9650624
12615	1399	18	GeneID_9650624
12663	1478	18	GeneID_9650624
12762	1388	18	GeneID_9650624
12802	1446	18	GeneID_9650624
12812	1218	18	GeneID_9650624
12816	1284	18	GeneID_9650624
12825	1484	18	GeneID_9650624
12832	1306	18	GeneID_9650624
12836	1381	18	GeneID_9650624
12855	1409	18	GeneID_9650624
10817	1947	19	GeneID_9650624
10882	1998	19	GeneID_9650624
11059	2104	19	GeneID_9650624
12626	1324	19	GeneID_9650624
12712	1278	19	GeneID_9650624
12720	1228	19	GeneID_9650624
12791	1326	19	GeneID_9650624
12817	1399	19	GeneID_9650624
12835	1227	19	GeneID_9650624
10873	2055	20	GeneID_9650624
10904	1967	20	GeneID_9650624
12603	1384	20	GeneID_9650624
12618	1398	20	GeneID_9650624
12658	1473	20	GeneID_9650624
12723	1294	20	GeneID_9650624
12821	1210	20	GeneID_9650624
12828	1335	20	GeneID_9650624
10858	1905	21	GeneID_9650624
10891	1719	21	GeneID_9650624
10913	1726	21	GeneID_9650624
10929	1760	21	GeneID_9650624
11073	2098	21	GeneID_9650624
11116	2037	21	GeneID_9650624
12722	1301	21	GeneID_9650624
12839	1380	21	GeneID_9650624
12848	1292	21	GeneID_9650624
10861	1522	22	GeneID_9650624
10917	1741	22	GeneID_9650624
11027	2049	22	GeneID_9650624
11037	2097	22	GeneID_9650624
12606	1297	22	GeneID_9650624
12618	1313	22	GeneID_9650624
12621	1397	22	GeneID_9650624
12789	1286	22	GeneID_9650624
12816	1372	22	GeneID_9650624
12829	1468	22	GeneID_9650624
12842	1196	22	GeneID_9650624
10872	1972	23	GeneID_9650624
10972	1661	23	GeneID_9650624
12614	1332	23	GeneID_9650624
12645	1443	23	GeneID_9650624
12677	1293	23	GeneID_9650624
12707	1243	23	GeneID_9650624
10870	1685	24	GeneID_9650624
10874	2006	24	GeneID_9650624
10888	1716	24	GeneID_9650624
10911	1728	24	GeneID_9650624
10912	2073	24	GeneID_9650624
10995	1693	24	GeneID_9650624
11078	1995	24	GeneID_9650624
11088	2061	24	GeneID_9650624
11091	1979	24	GeneID_9650624
12654	1309	24	GeneID_9650624
12755	1357	24	GeneID_9650624
12801	1475	24	GeneID_9650624
12801	1598	24	GeneID_9650624
12801	1600	24	GeneID_9650624
12803	1437	24	GeneID_9650624
12820	1282	24	GeneID_9650624
10803	1803	25	GeneID_9650624
11038	2077	25	GeneID_9650624
11078	1970	25	GeneID_9650624
12704	1230	25	GeneID_9650624
12821	1360	25	GeneID_9650624
12852	1605	25	GeneID_9650624
10909	1739	26	GeneID_9650624
10988	1936	26	GeneID_9650624
12606	1384	26	GeneID_9650624
12659	1481	26	GeneID_9650624
12667	1356	26	GeneID_9650624
12667	1361	26	GeneID_9650624
12788	1391	26	GeneID_9650624
12804	1206	26	GeneID_9650624
12832	1318	26	GeneID_9650624
11001	2056	27	GeneID_9650624
12794	1304	27	GeneID_9650624
12806	1254	27	GeneID_9650624
10827	1844	28	GeneID_9650624
10937	2023	28	GeneID_9650624
11046	2080	28	GeneID_9650624
11099	1989	28	GeneID_9650624
12631	1418	28	GeneID_9650624
12668	1441	28	GeneID_9650624
12730	1257	28	GeneID_9650624
12804	1402	28	GeneID_9650624
12619	1388	29	GeneID_9650624
12682	1263	29	GeneID_9650624
12701	1422	29	GeneID_9650624
12800	1394	29	GeneID_9650624
12682	1519	30	GeneID_9650624
12841	1327	30	GeneID_9650624
12632	1383	31	GeneID_9650624
12664	1344	31	GeneID_9650624
12713	1403	31	GeneID_9650624
12813	1432	31	GeneID_9650624
11041	1923	32	GeneID_9650624
12696	1374	32	GeneID_9650624
12758	1325	32	GeneID_9650624
12804	1283	32	GeneID_9650624
11111	2008	33	GeneID_9650624
12626	1392	33	GeneID_9650624
12640	1355	33	GeneID_9650624
12680	1394	33	GeneID_9650624
12762	1496	33	GeneID_9650624
12643	1403	34	GeneID_9650624
12659	1457	35	GeneID_9650624
12674	1464	35	GeneID_9650624
11003	1901	36	GeneID_9650624
11039	1922	36	GeneID_9650624
11091	1930	36	GeneID_9650624
12684	1455	37	GeneID_9650624
11125	1860	20	GeneID_9650718
12802	1414	27	GeneID_9650718
10768	1447	15	GeneID_9650176
10895	1950	15	GeneID_9650176
10803	336	16	GeneID_9650176
10814	1579	16	GeneID_9650176
10841	1556	16	GeneID_9650176
10892	1644	16	GeneID_9650176
10972	1772	16	GeneID_9650176
10989	1720	16	GeneID_9650176
10733	1387	17	GeneID_9650176
10753	1528	17	GeneID_9650176
10764	1574	17	GeneID_9650176
10868	1713	17	GeneID_9650176
10946	1768	17	GeneID_9650176
10995	1814	17	GeneID_9650176
11082	2014	17	GeneID_9650176
11290	1901	17	GeneID_9650176
12768	1352	17	GeneID_9650176
10731	1606	18	GeneID_9650176
10827	1577	18	GeneID_9650176
10876	1538	18	GeneID_9650176
10909	1632	18	GeneID_9650176
10936	1764	18	GeneID_9650176
10743	1656	19	GeneID_9650176
10793	1676	19	GeneID_9650176
10794	1420	19	GeneID_9650176
10846	1502	19	GeneID_9650176
10910	1933	19	GeneID_9650176
10920	1910	19	GeneID_9650176
10967	1940	19	GeneID_9650176
10995	2003	19	GeneID_9650176
12384	1228	19	GeneID_9650176
12854	1203	19	GeneID_9650176
10772	1353	20	GeneID_9650176
10891	1602	20	GeneID_9650176
10931	1627	20	GeneID_9650176
10949	1719	20	GeneID_9650176
11011	1753	20	GeneID_9650176
10804	1466	21	GeneID_9650176
10849	1671	21	GeneID_9650176
10939	1629	21	GeneID_9650176
12762	1507	21	GeneID_9650176
10771	1507	22	GeneID_9650176
10820	1822	22	GeneID_9650176
10968	1690	22	GeneID_9650176
12829	1293	22	GeneID_9650176
12846	1421	22	GeneID_9650176
10852	1811	23	GeneID_9650176
11003	2094	23	GeneID_9650176
10808	1813	24	GeneID_9650176
10938	1629	24	GeneID_9650176
10984	2020	25	GeneID_9650176
10853	1508	26	GeneID_9650176
10961	1722	26	GeneID_9650176
10966	2102	26	GeneID_9650176
11072	1923	27	GeneID_9650176
10825	1837	28	GeneID_9650176
12830	1157	31	GeneID_9650176
12802	1357	32	GeneID_9650176
10993	1829	15	GeneID_9652598
10983	1754	16	GeneID_9652598
10745	1684	17	GeneID_9652598
10759	1373	17	GeneID_9652598
10867	1556	17	GeneID_9652598
10912	1779	17	GeneID_9652598
10744	1374	18	GeneID_9652598
10853	1573	18	GeneID_9652598
10911	1688	18	GeneID_9652598
11039	1971	18	GeneID_9652598
11033	1866	19	GeneID_9652598
10870	1594	20	GeneID_9652598
10879	1566	20	GeneID_9652598
10925	1702	20	GeneID_9652598
10986	2002	20	GeneID_9652598
10934	1739	22	GeneID_9652598
10761	1463	23	GeneID_9652598
10822	1585	24	GeneID_9652598
10892	1617	24	GeneID_9652598
12829	1444	24	GeneID_9652598
10969	1808	25	GeneID_9652598
11069	2039	26	GeneID_9652598
11072	2029	26	GeneID_9652598
10746	1584	16	GeneID_9636201
10787	1432	16	GeneID_9636201
10879	1698	16	GeneID_9636201
10903	1905	16	GeneID_9636201
10850	1547	17	GeneID_9636201
10920	1699	17	GeneID_9636201
10886	1744	18	GeneID_9636201
12785	1409	18	GeneID_9636201
12633	1345	20	GeneID_9636201
11046	1848	21	GeneID_9636201
10804	1814	22	GeneID_9636201
12816	1320	22	GeneID_9636201
12814	1185	23	GeneID_9636201
10807	1541	24	GeneID_9636201
11082	1939	26	GeneID_9636201
12852	1293	26	GeneID_9636201
12724	1342	27	GeneID_9636201
12849	1493	28	GeneID_9636201
12785	1432	29	GeneID_9636201
11044	2016	17	GeneID_9645918
11065	2037	29	GeneID_9645918
12677	1454	35	GeneID_9645918
10860	2076	15	GeneID_9657352
12764	1254	21	GeneID_9657352
12784	1334	22	GeneID_9657352
10876	2088	23	GeneID_9657352
12628	1394	18	GeneID_9653057
11377	1524	26	GeneID_9647036
10743	1433	15	GeneID_9638222
10759	1546	18	GeneID_9638222
12699	1286	21	GeneID_9638222
12846	1457	21	GeneID_9638222
12742	1528	25	GeneID_9638222
12826	1233	34	GeneID_9638222
11050	1981	19	GeneID_9656539
10745	1299	15	GeneID_9643816
10956	2010	15	GeneID_9643816
11063	2013	15	GeneID_9643816
10899	2031	16	GeneID_9643816
10928	1926	16	GeneID_9643816
10995	2011	16	GeneID_9643816
11008	2012	16	GeneID_9643816
11058	2024	16	GeneID_9643816
10724	1379	17	GeneID_9643816
10905	1659	17	GeneID_9643816
10965	1929	17	GeneID_9643816
10777	1529	18	GeneID_9643816
10852	1854	18	GeneID_9643816
10877	1916	18	GeneID_9643816
10964	1697	18	GeneID_9643816
10968	1760	18	GeneID_9643816
11085	2107	18	GeneID_9643816
10794	1468	19	GeneID_9643816
10802	1457	19	GeneID_9643816
10848	1811	19	GeneID_9643816
10949	1998	19	GeneID_9643816
10966	2095	19	GeneID_9643816
11084	2079	19	GeneID_9643816
10787	1800	20	GeneID_9643816
10959	1799	20	GeneID_9643816
10969	1782	20	GeneID_9643816
10986	2052	20	GeneID_9643816
11040	2118	20	GeneID_9643816
11094	2075	20	GeneID_9643816
10949	1916	21	GeneID_9643816
11056	2051	21	GeneID_9643816
11084	2109	21	GeneID_9643816
11124	2119	21	GeneID_9643816
10962	1800	22	GeneID_9643816
10975	1927	22	GeneID_9643816
10991	2033	22	GeneID_9643816
11129	2113	22	GeneID_9643816
12708	1334	22	GeneID_9643816
10838	1822	23	GeneID_9643816
10841	1878	23	GeneID_9643816
12726	1397	23	GeneID_9643816
10907	2021	24	GeneID_9643816
10951	1705	24	GeneID_9643816
11089	2075	24	GeneID_9643816
11077	1953	25	GeneID_9643816
10889	1831	26	GeneID_9643816
10913	1689	26	GeneID_9643816
11025	2065	26	GeneID_9643816
11062	2044	26	GeneID_9643816
11068	2034	26	GeneID_9643816
10846	1559	27	GeneID_9643816
10901	1643	27	GeneID_9643816
10926	1955	27	GeneID_9643816
11033	1984	27	GeneID_9643816
11003	1815	28	GeneID_9643816
10915	1979	29	GeneID_9643816
11042	1986	31	GeneID_9643816
10931	1762	33	GeneID_9643816
11044	1939	34	GeneID_9643816
10976	1829	35	GeneID_9643816
10778	1559	15	GeneID_9646992
10744	1668	16	GeneID_9646992
10759	1288	16	GeneID_9646992
10764	1409	16	GeneID_9646992
10857	1597	16	GeneID_9646992
10875	1716	16	GeneID_9646992
10905	1535	16	GeneID_9646992
10951	1918	16	GeneID_9646992
10849	1594	17	GeneID_9646992
11023	1737	17	GeneID_9646992
11040	1804	17	GeneID_9646992
10761	1547	18	GeneID_9646992
10783	1768	18	GeneID_9646992
10896	2068	18	GeneID_9646992
10944	2124	18	GeneID_9646992
11081	2072	18	GeneID_9646992
10779	1513	19	GeneID_9646992
10913	1669	19	GeneID_9646992
10937	1636	19	GeneID_9646992
11064	2015	19	GeneID_9646992
10959	1700	20	GeneID_9646992
11146	2070	20	GeneID_9646992
12852	1349	20	GeneID_9646992
10817	1497	21	GeneID_9646992
10887	2034	21	GeneID_9646992
11163	2096	21	GeneID_9646992
10759	1500	22	GeneID_9646992
10797	1399	22	GeneID_9646992
10800	1495	22	GeneID_9646992
10926	1700	22	GeneID_9646992
11029	2109	22	GeneID_9646992
10730	1547	23	GeneID_9646992
10789	1824	23	GeneID_9646992
10886	1845	23	GeneID_9646992
10959	1725	23	GeneID_9646992
10971	1908	23	GeneID_9646992
10837	1817	24	GeneID_9646992
10859	1602	24	GeneID_9646992
10887	2131	24	GeneID_9646992
10954	1799	24	GeneID_9646992
11017	1943	24	GeneID_9646992
11089	1838	24	GeneID_9646992
10924	1741	25	GeneID_9646992
10997	2078	25	GeneID_9646992
12822	1332	25	GeneID_9646992
11025	1806	26	GeneID_9646992
11072	1964	26	GeneID_9646992
11095	2091	26	GeneID_9646992
12776	1533	26	GeneID_9646992
10775	1814	27	GeneID_9646992
10948	1981	27	GeneID_9646992
11039	1908	27	GeneID_9646992
11030	1939	28	GeneID_9646992
12661	1367	28	GeneID_9646992
10743	1686	29	GeneID_9646992
10747	1790	29	GeneID_9646992
11002	1942	29	GeneID_9646992
11031	2043	29	GeneID_9646992
11160	2017	29	GeneID_9646992
11235	2130	29	GeneID_9646992
12704	1427	29	GeneID_9646992
10891	1960	30	GeneID_9646992
10924	2061	30	GeneID_9646992
11030	2052	30	GeneID_9646992
12714	1349	34	GeneID_9646992
11013	1913	36	GeneID_9646992
10743	1296	16	GeneID_112349801
10867	1611	18	GeneID_112349801
11005	1707	17	GeneID_9637721
12675	1384	19	GeneID_9637721
12828	1387	20	GeneID_9637721
10896	2067	21	GeneID_9637721
12775	1365	21	GeneID_9637721
12814	1415	22	GeneID_9637721
10835	1891	23	GeneID_9637721
10948	2098	23	GeneID_9637721
12823	1369	25	GeneID_9637721
12853	1378	25	GeneID_9637721
11140	1976	26	GeneID_9637721
11232	2117	26	GeneID_9637721
12832	1267	27	GeneID_9637721
12846	1426	27	GeneID_9637721
12763	1340	33	GeneID_9637721
10961	2010	15	GeneID_9663153
10891	1937	24	GeneID_9663153
10940	2028	25	GeneID_9663153
12488	1109	37	GeneID_9653880
10895	1697	15	GeneID_9655498
12829	1262	18	GeneID_9655498
12819	1291	20	GeneID_9655498
10787	1827	17	GeneID_9652331
10873	1717	17	GeneID_9652331
12622	1349	18	GeneID_9652331
12806	1351	24	GeneID_9652331
12846	1615	32	GeneID_9652331
10958	2090	15	GeneID_9639757
10792	1429	16	GeneID_9639757
10882	1814	16	GeneID_9639757
10753	1402	18	GeneID_9639757
10942	1766	18	GeneID_9639757
10817	1787	19	GeneID_9639757
10953	1608	19	GeneID_9639757
10964	1934	19	GeneID_9639757
10794	1364	20	GeneID_9639757
10872	1514	21	GeneID_9639757
10733	1392	22	GeneID_9639757
10746	1453	22	GeneID_9639757
10863	1507	22	GeneID_9639757
10942	1754	29	GeneID_9639757
11046	1910	30	GeneID_9639757
12688	1285	17	GeneID_9643854
12773	1407	18	GeneID_9643854
12845	1451	20	GeneID_9643854
12607	1375	22	GeneID_9643854
12839	1526	23	GeneID_9643854
10932	1656	21	GeneID_9660286
12839	1400	18	GeneID_9654477
10933	1707	20	GeneID_9634645
10943	1738	22	GeneID_9634645
10922	641	16	GeneID_9659104
11488	1662	16	GeneID_9659104
12663	1217	17	GeneID_9659104
12859	1401	17	GeneID_9659104
10959	1937	18	GeneID_9659104
11018	547	19	GeneID_9659104
11029	1793	19	GeneID_9659104
11395	1563	19	GeneID_9659104
10852	233	20	GeneID_9659104
10927	1704	20	GeneID_9659104
10986	1999	20	GeneID_9659104
12671	1343	21	GeneID_9659104
10814	1504	22	GeneID_9659104
12696	1236	22	GeneID_9659104
12859	1479	24	GeneID_9659104
12764	1440	27	GeneID_9659104
11052	875	16	GeneID_112347839
10852	1592	17	GeneID_112347839
10852	241	19	GeneID_112347839
10971	1692	19	GeneID_112347839
11015	1964	19	GeneID_112347839
11163	1030	20	GeneID_112347839
10994	546	25	GeneID_112347839
12660	1061	28	GeneID_112347839
10767	1290	16	GeneID_9652543
10906	1623	16	GeneID_9652543
10756	1534	17	GeneID_9652543
10837	1514	17	GeneID_9652543
10853	1850	17	GeneID_9652543
10910	1648	17	GeneID_9652543
10930	1932	17	GeneID_9652543
10969	1754	17	GeneID_9652543
10980	1752	17	GeneID_9652543
11029	2120	17	GeneID_9652543
11084	2120	17	GeneID_9652543
10891	1658	18	GeneID_9652543
10943	1696	18	GeneID_9652543
10949	2082	18	GeneID_9652543
10985	1805	18	GeneID_9652543
11028	1822	18	GeneID_9652543
10925	1929	19	GeneID_9652543
10931	1682	19	GeneID_9652543
10933	1969	19	GeneID_9652543
10960	1786	19	GeneID_9652543
10979	1918	19	GeneID_9652543
11000	1710	19	GeneID_9652543
10918	1716	20	GeneID_9652543
10938	1919	20	GeneID_9652543
10990	2071	20	GeneID_9652543
10758	1431	21	GeneID_9652543
10785	1409	21	GeneID_9652543
10841	1805	21	GeneID_9652543
10872	1615	21	GeneID_9652543
10901	1928	21	GeneID_9652543
11021	1839	21	GeneID_9652543
11086	2022	21	GeneID_9652543
10849	1855	22	GeneID_9652543
11057	2043	22	GeneID_9652543
10917	1681	23	GeneID_9652543
10935	2030	23	GeneID_9652543
10948	2094	23	GeneID_9652543
11034	2015	23	GeneID_9652543
11070	1887	23	GeneID_9652543
12711	1402	23	GeneID_9652543
10747	1762	24	GeneID_9652543
10827	1538	24	GeneID_9652543
11090	1958	24	GeneID_9652543
10725	1688	25	GeneID_9652543
10932	1954	25	GeneID_9652543
10949	1700	25	GeneID_9652543
10984	1714	25	GeneID_9652543
10810	1878	26	GeneID_9652543
10838	1917	26	GeneID_9652543
10936	1660	26	GeneID_9652543
10793	1759	27	GeneID_9652543
10882	1837	27	GeneID_9652543
10911	2026	27	GeneID_9652543
10930	1642	27	GeneID_9652543
10947	1709	27	GeneID_9652543
11119	2120	27	GeneID_9652543
10892	1602	28	GeneID_9652543
10935	2066	29	GeneID_9652543
11026	1803	29	GeneID_9652543
11030	1905	29	GeneID_9652543
11054	1865	29	GeneID_9652543
11030	1983	30	GeneID_9652543
11033	1933	30	GeneID_9652543
11034	1945	31	GeneID_9652543
11033	1940	34	GeneID_9652543
11070	1929	34	GeneID_9652543
11090	2061	34	GeneID_9652543
10989	1854	36	GeneID_9652543
11117	2035	16	GeneID_9638011
10823	1831	17	GeneID_9638011
11088	1891	17	GeneID_9638011
11151	2096	21	GeneID_9638011
12831	1367	21	GeneID_9638011
10908	1566	22	GeneID_9638011
10848	1486	23	GeneID_9638011
10853	1627	23	GeneID_9638011
11053	2027	24	GeneID_9638011
10860	1501	28	GeneID_9638011
11034	1810	31	GeneID_9638011
11087	1932	31	GeneID_9638011
10841	1528	14	GeneID_9643851
10788	1451	15	GeneID_9643851
10944	1761	15	GeneID_9643851
10734	1260	16	GeneID_9643851
10945	1751	16	GeneID_9643851
10997	1687	16	GeneID_9643851
11033	727	16	GeneID_9643851
11054	2022	16	GeneID_9643851
10752	1279	17	GeneID_9643851
10797	1384	17	GeneID_9643851
10842	1544	17	GeneID_9643851
10887	457	17	GeneID_9643851
10892	1743	17	GeneID_9643851
10904	1644	17	GeneID_9643851
10919	1659	17	GeneID_9643851
10982	496	17	GeneID_9643851
12817	1541	18	GeneID_9643851
10836	1477	19	GeneID_9643851
10908	1642	19	GeneID_9643851
10981	908	19	GeneID_9643851
10793	1471	20	GeneID_9643851
10936	1791	20	GeneID_9643851
11039	1846	20	GeneID_9643851
10889	1636	21	GeneID_9643851
11344	1836	21	GeneID_9643851
11494	1770	21	GeneID_9643851
12854	1148	21	GeneID_9643851
10725	1372	22	GeneID_9643851
10779	1502	22	GeneID_9643851
10805	414	22	GeneID_9643851
10739	1435	23	GeneID_9643851
10761	1486	23	GeneID_9643851
10803	1526	23	GeneID_9643851
10825	1608	23	GeneID_9643851
11105	1105	23	GeneID_9643851
11400	1562	23	GeneID_9643851
12610	1629	23	GeneID_9643851
10820	1581	24	GeneID_9643851
11426	2048	24	GeneID_9643851
10733	1339	26	GeneID_9643851
11482	1737	26	GeneID_9643851
10746	1421	27	GeneID_9643851
12842	1607	31	GeneID_9643851
10725	1276	19	GeneID_9661941
10752	1431	21	GeneID_9661941
13050	1452	22	GeneID_9638748
13449	375	18	GeneID_9646150
13634	334	18	GeneID_9646150
12886	1141	19	GeneID_9646150
12946	1440	19	GeneID_9646150
13079	1510	19	GeneID_9646150
13628	336	19	GeneID_9646150
13724	336	19	GeneID_9646150
13523	1326	20	GeneID_9646150
14726	846	20	GeneID_9646150
13141	1435	21	GeneID_9646150
13242	1898	21	GeneID_9646150
13254	1239	21	GeneID_9646150
13644	353	21	GeneID_9646150
13649	350	21	GeneID_9646150
13270	1408	22	GeneID_9646150
13332	1390	22	GeneID_9646150
13390	394	22	GeneID_9646150
13425	1483	22	GeneID_9646150
14009	1416	22	GeneID_9646150
14233	1981	22	GeneID_9646150
13515	1317	23	GeneID_9646150
13589	370	23	GeneID_9646150
13912	1404	23	GeneID_9646150
14534	1434	23	GeneID_9646150
14616	1461	23	GeneID_9646150
14622	551	23	GeneID_9646150
13282	1452	24	GeneID_9646150
13411	1928	24	GeneID_9646150
13448	1936	24	GeneID_9646150
14048	1332	24	GeneID_9646150
12899	1363	25	GeneID_9646150
13267	1398	25	GeneID_9646150
13558	350	25	GeneID_9646150
14365	479	25	GeneID_9646150
14450	1452	25	GeneID_9646150
13843	383	26	GeneID_9646150
13927	408	26	GeneID_9646150
13462	1447	27	GeneID_9646150
14278	1402	27	GeneID_9646150
13885	392	29	GeneID_9646150
13144	1345	30	GeneID_9646150
13162	1472	30	GeneID_9646150
13374	394	32	GeneID_9646150
13026	1562	34	GeneID_9646150
12930	1186	35	GeneID_9646150
13109	1556	35	GeneID_9646150
12993	1428	18	GeneID_9640416
13617	1386	18	GeneID_9640416
13881	1368	18	GeneID_9640416
14136	1402	18	GeneID_9640416
13257	1384	19	GeneID_9640416
13599	1328	19	GeneID_9640416
13689	1355	19	GeneID_9640416
13695	1340	19	GeneID_9640416
13841	1379	19	GeneID_9640416
13935	1391	19	GeneID_9640416
12889	1404	20	GeneID_9640416
13047	1348	20	GeneID_9640416
13149	1424	20	GeneID_9640416
13165	1219	20	GeneID_9640416
13495	1318	20	GeneID_9640416
13742	1429	20	GeneID_9640416
14214	1367	20	GeneID_9640416
14226	1363	20	GeneID_9640416
14531	509	20	GeneID_9640416
14974	1490	20	GeneID_9640416
13112	1351	21	GeneID_9640416
13133	1442	21	GeneID_9640416
13631	360	21	GeneID_9640416
13743	1389	21	GeneID_9640416
13957	1393	21	GeneID_9640416
13967	1294	21	GeneID_9640416
14454	1402	21	GeneID_9640416
13306	1257	22	GeneID_9640416
13450	1330	22	GeneID_9640416
13598	1252	22	GeneID_9640416
13855	1337	22	GeneID_9640416
14065	1434	22	GeneID_9640416
14236	1403	22	GeneID_9640416
12990	1164	23	GeneID_9640416
12999	1382	23	GeneID_9640416
13078	1547	23	GeneID_9640416
13200	1523	23	GeneID_9640416
13291	1563	23	GeneID_9640416
13502	1494	23	GeneID_9640416
13603	1338	23	GeneID_9640416
13776	1308	23	GeneID_9640416
13866	1282	23	GeneID_9640416
14136	1331	23	GeneID_9640416
14936	1446	23	GeneID_9640416
12875	1203	24	GeneID_9640416
12945	1147	24	GeneID_9640416
13094	1258	24	GeneID_9640416
13181	1493	24	GeneID_9640416
13634	1467	24	GeneID_9640416
13650	1438	24	GeneID_9640416
13736	1239	24	GeneID_9640416
14235	1403	24	GeneID_9640416
13091	1360	25	GeneID_9640416
13484	1392	25	GeneID_9640416
13503	1489	25	GeneID_9640416
13632	1476	25	GeneID_9640416
13733	1439	25	GeneID_9640416
13798	1477	25	GeneID_9640416
14078	1426	25	GeneID_9640416
13086	1335	26	GeneID_9640416
13159	1501	26	GeneID_9640416
13586	362	26	GeneID_9640416
13896	1423	26	GeneID_9640416
13901	1313	26	GeneID_9640416
14837	1470	26	GeneID_9640416
13346	1549	27	GeneID_9640416
12904	1499	28	GeneID_9640416
13889	1329	28	GeneID_9640416
14049	1422	28	GeneID_9640416
13226	1539	30	GeneID_9640416
13743	1398	30	GeneID_9640416
14724	1071	19	GeneID_9652292
14134	1380	22	GeneID_9652292
13016	1577	18	GeneID_9653873
13088	1395	18	GeneID_9653873
13205	1417	18	GeneID_9653873
13632	1271	18	GeneID_9653873
13142	1465	19	GeneID_9653873
13188	1451	19	GeneID_9653873
13292	1417	19	GeneID_9653873
13425	344	19	GeneID_9653873
13497	1337	19	GeneID_9653873
13500	1317	19	GeneID_9653873
13593	1300	19	GeneID_9653873
13709	1288	19	GeneID_9653873
13817	1390	19	GeneID_9653873
13162	1393	20	GeneID_9653873
13166	1374	20	GeneID_9653873
13306	1494	20	GeneID_9653873
13455	1334	20	GeneID_9653873
13491	1305	20	GeneID_9653873
13548	1332	20	GeneID_9653873
13692	1308	20	GeneID_9653873
12937	1449	21	GeneID_9653873
12979	1393	21	GeneID_9653873
13136	1362	21	GeneID_9653873
13291	1342	21	GeneID_9653873
13702	1488	21	GeneID_9653873
13784	1379	21	GeneID_9653873
13076	1505	22	GeneID_9653873
13078	1473	22	GeneID_9653873
13185	1565	22	GeneID_9653873
13301	1348	22	GeneID_9653873
13166	1452	23	GeneID_9653873
13206	1391	23	GeneID_9653873
13915	1304	23	GeneID_9653873
13152	1391	24	GeneID_9653873
13734	1395	24	GeneID_9653873
13807	1299	24	GeneID_9653873
13984	1370	24	GeneID_9653873
13259	686	25	GeneID_9653873
13323	1377	25	GeneID_9653873
14007	1300	25	GeneID_9653873
12896	1349	26	GeneID_9653873
13160	1452	26	GeneID_9653873
13333	1429	26	GeneID_9653873
13461	1357	26	GeneID_9653873
14009	1388	26	GeneID_9653873
13273	1913	27	GeneID_9653873
13462	1524	27	GeneID_9653873
13731	1334	27	GeneID_9653873
14082	430	27	GeneID_9653873
14076	1416	28	GeneID_9653873
12906	1382	29	GeneID_9653873
13182	1429	29	GeneID_9653873
13300	1439	29	GeneID_9653873
13124	1435	30	GeneID_9653873
13193	1476	30	GeneID_9653873
14164	1314	30	GeneID_9653873
13280	1541	31	GeneID_9653873
13981	1386	31	GeneID_9653873
13181	1455	32	GeneID_9653873
13331	1540	32	GeneID_9653873
13153	429	19	GeneID_9638368
13154	424	19	GeneID_9638368
13637	1435	18	GeneID_9631642
13653	1458	18	GeneID_9631642
13655	1454	18	GeneID_9631642
13659	1427	18	GeneID_9631642
13660	1315	18	GeneID_9631642
13669	1458	18	GeneID_9631642
13670	1322	18	GeneID_9631642
13675	1456	18	GeneID_9631642
13677	1460	18	GeneID_9631642
13717	1405	18	GeneID_9631642
13720	1443	18	GeneID_9631642
13733	1436	18	GeneID_9631642
13743	1403	18	GeneID_9631642
13763	1428	18	GeneID_9631642
13789	1340	18	GeneID_9631642
13798	1313	18	GeneID_9631642
13806	1295	18	GeneID_9631642
13827	1296	18	GeneID_9631642
13831	1393	18	GeneID_9631642
13838	1364	18	GeneID_9631642
13902	1321	18	GeneID_9631642
13957	1355	18	GeneID_9631642
13957	1404	18	GeneID_9631642
13644	1450	19	GeneID_9631642
13663	1324	19	GeneID_9631642
13664	1432	19	GeneID_9631642
13673	1437	19	GeneID_9631642
13673	1462	19	GeneID_9631642
13677	1466	19	GeneID_9631642
13689	1439	19	GeneID_9631642
13702	1450	19	GeneID_9631642
13705	1302	19	GeneID_9631642
13717	1446	19	GeneID_9631642
13738	1293	19	GeneID_9631642
13739	1300	19	GeneID_9631642
13739	1408	19	GeneID_9631642
13744	1444	19	GeneID_9631642
13745	1449	19	GeneID_9631642
13762	1437	19	GeneID_9631642
13764	1331	19	GeneID_9631642
13766	1435	19	GeneID_9631642
13771	1436	19	GeneID_9631642
13775	1432	19	GeneID_9631642
13779	1428	19	GeneID_9631642
13783	1297	19	GeneID_9631642
13790	1366	19	GeneID_9631642
13795	1412	19	GeneID_9631642
13800	1432	19	GeneID_9631642
13813	1316	19	GeneID_9631642
13817	1302	19	GeneID_9631642
13817	1318	19	GeneID_9631642
13819	1337	19	GeneID_9631642
13830	1293	19	GeneID_9631642
13830	1410	19	GeneID_9631642
13833	1427	19	GeneID_9631642
13845	1308	19	GeneID_9631642
13852	1413	19	GeneID_9631642
13854	1393	19	GeneID_9631642
13863	1340	19	GeneID_9631642
13883	1310	19	GeneID_9631642
13883	1343	19	GeneID_9631642
13885	1306	19	GeneID_9631642
13886	1412	19	GeneID_9631642
13892	1312	19	GeneID_9631642
13898	1407	19	GeneID_9631642
13901	1409	19	GeneID_9631642
13905	1403	19	GeneID_9631642
13928	1409	19	GeneID_9631642
13946	1401	19	GeneID_9631642
13952	1410	19	GeneID_9631642
13962	1356	19	GeneID_9631642
13965	1354	19	GeneID_9631642
13977	1363	19	GeneID_9631642
13987	1359	19	GeneID_9631642
14042	1368	19	GeneID_9631642
14045	1360	19	GeneID_9631642
13621	1330	20	GeneID_9631642
13670	1467	20	GeneID_9631642
13680	1324	20	GeneID_9631642
13692	1444	20	GeneID_9631642
13697	1462	20	GeneID_9631642
13699	1457	20	GeneID_9631642
13728	1455	20	GeneID_9631642
13730	1434	20	GeneID_9631642
13735	1444	20	GeneID_9631642
13762	1440	20	GeneID_9631642
13765	1437	20	GeneID_9631642
13778	1432	20	GeneID_9631642
13783	1433	20	GeneID_9631642
13787	1418	20	GeneID_9631642
13790	1348	20	GeneID_9631642
13800	1315	20	GeneID_9631642
13810	1328	20	GeneID_9631642
13811	1303	20	GeneID_9631642
13819	1311	20	GeneID_9631642
13835	1300	20	GeneID_9631642
13837	1421	20	GeneID_9631642
13838	1299	20	GeneID_9631642
13859	1305	20	GeneID_9631642
13861	1405	20	GeneID_9631642
13864	1344	20	GeneID_9631642
13867	1313	20	GeneID_9631642
13873	1394	20	GeneID_9631642
13891	1320	20	GeneID_9631642
13892	1303	20	GeneID_9631642
13899	1427	20	GeneID_9631642
13906	1391	20	GeneID_9631642
13926	1337	20	GeneID_9631642
13933	1428	20	GeneID_9631642
13934	1384	20	GeneID_9631642
13940	1384	20	GeneID_9631642
13941	1344	20	GeneID_9631642
13941	1378	20	GeneID_9631642
13960	1425	20	GeneID_9631642
13975	1365	20	GeneID_9631642
13981	1345	20	GeneID_9631642
13988	1342	20	GeneID_9631642
13995	1434	20	GeneID_9631642
14060	1355	20	GeneID_9631642
14062	1380	20	GeneID_9631642
14074	1353	20	GeneID_9631642
14075	1359	20	GeneID_9631642
14095	1377	20	GeneID_9631642
14117	1386	20	GeneID_9631642
13647	1462	21	GeneID_9631642
13662	1442	21	GeneID_9631642
13690	1466	21	GeneID_9631642
13697	1453	21	GeneID_9631642
13705	1454	21	GeneID_9631642
13748	1438	21	GeneID_9631642
13756	1440	21	GeneID_9631642
13761	1428	21	GeneID_9631642
13769	1454	21	GeneID_9631642
13774	1447	21	GeneID_9631642
13784	1437	21	GeneID_9631642
13816	1324	21	GeneID_9631642
13824	1430	21	GeneID_9631642
13831	1425	21	GeneID_9631642
13839	1315	21	GeneID_9631642
13846	1300	21	GeneID_9631642
13846	1323	21	GeneID_9631642
13851	1317	21	GeneID_9631642
13852	1300	21	GeneID_9631642
13858	1343	21	GeneID_9631642
13859	1373	21	GeneID_9631642
13860	1387	21	GeneID_9631642
13863	1329	21	GeneID_9631642
13865	1433	21	GeneID_9631642
13868	1398	21	GeneID_9631642
13873	1411	21	GeneID_9631642
13879	1322	21	GeneID_9631642
13880	1397	21	GeneID_9631642
13889	1316	21	GeneID_9631642
13889	1419	21	GeneID_9631642
13897	1419	21	GeneID_9631642
13898	1386	21	GeneID_9631642
13917	1421	21	GeneID_9631642
13919	1404	21	GeneID_9631642
13925	1431	21	GeneID_9631642
13935	1371	21	GeneID_9631642
13952	1341	21	GeneID_9631642
13953	1394	21	GeneID_9631642
13955	1378	21	GeneID_9631642
13961	1364	21	GeneID_9631642
13965	1335	21	GeneID_9631642
13972	1377	21	GeneID_9631642
13990	1339	21	GeneID_9631642
13996	1377	21	GeneID_9631642
13997	1389	21	GeneID_9631642
14018	1348	21	GeneID_9631642
14024	1420	21	GeneID_9631642
14036	1368	21	GeneID_9631642
14038	1374	21	GeneID_9631642
14046	1403	21	GeneID_9631642
14064	1423	21	GeneID_9631642
14073	1357	21	GeneID_9631642
14093	1380	21	GeneID_9631642
14098	1358	21	GeneID_9631642
14121	1377	21	GeneID_9631642
14138	1363	21	GeneID_9631642
14145	1351	21	GeneID_9631642
14171	1375	21	GeneID_9631642
14173	1358	21	GeneID_9631642
14199	1385	21	GeneID_9631642
14219	1393	21	GeneID_9631642
14458	1424	21	GeneID_9631642
14494	1445	21	GeneID_9631642
14519	1388	21	GeneID_9631642
14535	1478	21	GeneID_9631642
14897	1219	21	GeneID_9631642
13669	1476	22	GeneID_9631642
13694	1434	22	GeneID_9631642
13702	1455	22	GeneID_9631642
13714	1458	22	GeneID_9631642
13715	1454	22	GeneID_9631642
13735	1461	22	GeneID_9631642
13750	1463	22	GeneID_9631642
13759	1464	22	GeneID_9631642
13759	1467	22	GeneID_9631642
13764	1446	22	GeneID_9631642
13767	1329	22	GeneID_9631642
13772	1347	22	GeneID_9631642
13778	1322	22	GeneID_9631642
13785	1450	22	GeneID_9631642
13793	1313	22	GeneID_9631642
13810	1435	22	GeneID_9631642
13838	1430	22	GeneID_9631642
13880	1331	22	GeneID_9631642
13881	1429	22	GeneID_9631642
13893	1422	22	GeneID_9631642
13898	1429	22	GeneID_9631642
13906	1313	22	GeneID_9631642
13909	1399	22	GeneID_9631642
13910	1315	22	GeneID_9631642
13919	1429	22	GeneID_9631642
13928	1424	22	GeneID_9631642
13933	1425	22	GeneID_9631642
13942	1439	22	GeneID_9631642
13944	1413	22	GeneID_9631642
13955	1432	22	GeneID_9631642
13963	1406	22	GeneID_9631642
13966	1384	22	GeneID_9631642
13967	1437	22	GeneID_9631642
13970	1345	22	GeneID_9631642
13998	1434	22	GeneID_9631642
14002	1320	22	GeneID_9631642
14005	1326	22	GeneID_9631642
14007	1427	22	GeneID_9631642
14009	1355	22	GeneID_9631642
14026	1402	22	GeneID_9631642
14027	1325	22	GeneID_9631642
14032	1331	22	GeneID_9631642
14034	1334	22	GeneID_9631642
14038	1323	22	GeneID_9631642
14042	1344	22	GeneID_9631642
14063	1364	22	GeneID_9631642
14067	1421	22	GeneID_9631642
14075	1327	22	GeneID_9631642
14078	1429	22	GeneID_9631642
14079	1413	22	GeneID_9631642
14088	1326	22	GeneID_9631642
14097	1427	22	GeneID_9631642
14098	1384	22	GeneID_9631642
14105	1351	22	GeneID_9631642
14107	1344	22	GeneID_9631642
14116	1326	22	GeneID_9631642
14116	1361	22	GeneID_9631642
14122	1352	22	GeneID_9631642
14125	1335	22	GeneID_9631642
14127	1375	22	GeneID_9631642
14143	1448	22	GeneID_9631642
14148	1340	22	GeneID_9631642
14149	1334	22	GeneID_9631642
14194	1392	22	GeneID_9631642
14254	1397	22	GeneID_9631642
14466	1472	22	GeneID_9631642
14502	1479	22	GeneID_9631642
14512	1430	22	GeneID_9631642
14538	1495	22	GeneID_9631642
14583	1473	22	GeneID_9631642
14771	1486	22	GeneID_9631642
14784	1450	22	GeneID_9631642
14803	1478	22	GeneID_9631642
14919	1551	22	GeneID_9631642
13654	1467	23	GeneID_9631642
13697	1463	23	GeneID_9631642
13702	1462	23	GeneID_9631642
13705	1462	23	GeneID_9631642
13729	1468	23	GeneID_9631642
13750	1457	23	GeneID_9631642
13784	1463	23	GeneID_9631642
13790	1436	23	GeneID_9631642
13790	1439	23	GeneID_9631642
13794	1445	23	GeneID_9631642
13866	1377	23	GeneID_9631642
13890	1404	23	GeneID_9631642
13904	1389	23	GeneID_9631642
13905	1414	23	GeneID_9631642
13908	1321	23	GeneID_9631642
13909	1430	23	GeneID_9631642
13919	1411	23	GeneID_9631642
13928	1309	23	GeneID_9631642
13930	1383	23	GeneID_9631642
13942	1429	23	GeneID_9631642
13946	1393	23	GeneID_9631642
13955	1386	23	GeneID_9631642
13960	1431	23	GeneID_9631642
13969	1333	23	GeneID_9631642
13974	1394	23	GeneID_9631642
13976	1325	23	GeneID_9631642
14001	1325	23	GeneID_9631642
14006	1350	23	GeneID_9631642
14011	1346	23	GeneID_9631642
14022	1357	23	GeneID_9631642
14023	1453	23	GeneID_9631642
14035	1416	23	GeneID_9631642
14055	1322	23	GeneID_9631642
14061	1324	23	GeneID_9631642
14068	1324	23	GeneID_9631642
14073	1329	23	GeneID_9631642
14076	1351	23	GeneID_9631642
14096	1343	23	GeneID_9631642
14097	1415	23	GeneID_9631642
14100	1411	23	GeneID_9631642
14111	1440	23	GeneID_9631642
14127	1440	23	GeneID_9631642
14130	1368	23	GeneID_9631642
14134	1326	23	GeneID_9631642
14143	1437	23	GeneID_9631642
14144	1328	23	GeneID_9631642
14148	1367	23	GeneID_9631642
14153	1455	23	GeneID_9631642
14167	1447	23	GeneID_9631642
14274	1404	23	GeneID_9631642
14298	1458	23	GeneID_9631642
14438	1439	23	GeneID_9631642
14470	1445	23	GeneID_9631642
14487	1474	23	GeneID_9631642
14589	1455	23	GeneID_9631642
14700	1515	23	GeneID_9631642
14735	1504	23	GeneID_9631642
14736	1491	23	GeneID_9631642
14790	1449	23	GeneID_9631642
14883	1545	23	GeneID_9631642
14931	1507	23	GeneID_9631642
14969	1514	23	GeneID_9631642
14969	1526	23	GeneID_9631642
13782	1457	24	GeneID_9631642
13786	1311	24	GeneID_9631642
13834	1306	24	GeneID_9631642
13867	1436	24	GeneID_9631642
13895	1412	24	GeneID_9631642
13927	1434	24	GeneID_9631642
13935	1386	24	GeneID_9631642
13954	1436	24	GeneID_9631642
13961	1330	24	GeneID_9631642
13968	1435	24	GeneID_9631642
13974	1342	24	GeneID_9631642
14003	1413	24	GeneID_9631642
14010	1412	24	GeneID_9631642
14019	1347	24	GeneID_9631642
14026	1407	24	GeneID_9631642
14043	1336	24	GeneID_9631642
14065	1335	24	GeneID_9631642
14076	1337	24	GeneID_9631642
14080	1346	24	GeneID_9631642
14095	1340	24	GeneID_9631642
14096	1357	24	GeneID_9631642
14132	1361	24	GeneID_9631642
14137	1362	24	GeneID_9631642
14140	1326	24	GeneID_9631642
14140	1453	24	GeneID_9631642
14150	1365	24	GeneID_9631642
14165	1371	24	GeneID_9631642
14170	1356	24	GeneID_9631642
14216	1362	24	GeneID_9631642
14327	1419	24	GeneID_9631642
14378	1453	24	GeneID_9631642
14383	1459	24	GeneID_9631642
14400	1436	24	GeneID_9631642
14467	1437	24	GeneID_9631642
14546	1509	24	GeneID_9631642
14635	1463	24	GeneID_9631642
14700	1512	24	GeneID_9631642
14704	1504	24	GeneID_9631642
14744	1491	24	GeneID_9631642
14823	1455	24	GeneID_9631642
14880	1472	24	GeneID_9631642
14915	1526	24	GeneID_9631642
13691	1313	25	GeneID_9631642
13789	1460	25	GeneID_9631642
13795	1464	25	GeneID_9631642
13797	1443	25	GeneID_9631642
13849	1314	25	GeneID_9631642
13855	1448	25	GeneID_9631642
13880	1327	25	GeneID_9631642
13924	1420	25	GeneID_9631642
13936	1425	25	GeneID_9631642
13939	1412	25	GeneID_9631642
13951	1403	25	GeneID_9631642
13954	1408	25	GeneID_9631642
13959	1436	25	GeneID_9631642
13969	1400	25	GeneID_9631642
14037	1364	25	GeneID_9631642
14042	1406	25	GeneID_9631642
14056	1398	25	GeneID_9631642
14086	1330	25	GeneID_9631642
14094	1358	25	GeneID_9631642
14100	1343	25	GeneID_9631642
14118	1451	25	GeneID_9631642
14158	1466	25	GeneID_9631642
14306	1389	25	GeneID_9631642
14313	1451	25	GeneID_9631642
14366	1376	25	GeneID_9631642
14518	1506	25	GeneID_9631642
14524	1427	25	GeneID_9631642
14526	1394	25	GeneID_9631642
14545	1514	25	GeneID_9631642
14558	1421	25	GeneID_9631642
14671	1481	25	GeneID_9631642
14804	1468	25	GeneID_9631642
14831	1436	25	GeneID_9631642
14846	1470	25	GeneID_9631642
15002	1498	25	GeneID_9631642
13792	1454	26	GeneID_9631642
13802	1453	26	GeneID_9631642
13837	1453	26	GeneID_9631642
13846	1424	26	GeneID_9631642
13854	1466	26	GeneID_9631642
13855	1459	26	GeneID_9631642
13862	1449	26	GeneID_9631642
13875	1397	26	GeneID_9631642
13943	1430	26	GeneID_9631642
13952	1431	26	GeneID_9631642
13962	1424	26	GeneID_9631642
13971	1317	26	GeneID_9631642
13978	1409	26	GeneID_9631642
13984	1442	26	GeneID_9631642
13993	1424	26	GeneID_9631642
14014	1428	26	GeneID_9631642
14064	1411	26	GeneID_9631642
14129	1350	26	GeneID_9631642
14139	1371	26	GeneID_9631642
14149	1433	26	GeneID_9631642
14164	1349	26	GeneID_9631642
14175	1354	26	GeneID_9631642
14199	1365	26	GeneID_9631642
14220	1442	26	GeneID_9631642
14286	1437	26	GeneID_9631642
14293	1373	26	GeneID_9631642
14295	1377	26	GeneID_9631642
14300	1372	26	GeneID_9631642
14307	1382	26	GeneID_9631642
14364	1384	26	GeneID_9631642
14373	1387	26	GeneID_9631642
14384	1408	26	GeneID_9631642
14483	1480	26	GeneID_9631642
14556	1423	26	GeneID_9631642
14580	1423	26	GeneID_9631642
14625	1428	26	GeneID_9631642
14629	1449	26	GeneID_9631642
14722	1513	26	GeneID_9631642
14734	1545	26	GeneID_9631642
14971	1479	26	GeneID_9631642
13610	1490	27	GeneID_9631642
13783	1462	27	GeneID_9631642
13797	1462	27	GeneID_9631642
13802	1464	27	GeneID_9631642
13845	1451	27	GeneID_9631642
13879	1442	27	GeneID_9631642
13908	1308	27	GeneID_9631642
13908	1443	27	GeneID_9631642
13914	1441	27	GeneID_9631642
13924	1438	27	GeneID_9631642
13934	1443	27	GeneID_9631642
13956	1329	27	GeneID_9631642
14029	1320	27	GeneID_9631642
14031	1351	27	GeneID_9631642
14067	1348	27	GeneID_9631642
14088	1368	27	GeneID_9631642
14091	1446	27	GeneID_9631642
14144	1353	27	GeneID_9631642
14196	1378	27	GeneID_9631642
14218	1379	27	GeneID_9631642
14227	1378	27	GeneID_9631642
14252	1374	27	GeneID_9631642
14371	1465	27	GeneID_9631642
14422	1378	27	GeneID_9631642
14435	1376	27	GeneID_9631642
14443	1382	27	GeneID_9631642
14453	1407	27	GeneID_9631642
14570	1417	27	GeneID_9631642
14573	1494	27	GeneID_9631642
14580	1444	27	GeneID_9631642
14610	1423	27	GeneID_9631642
14771	1444	27	GeneID_9631642
14931	1558	27	GeneID_9631642
13795	1458	28	GeneID_9631642
13902	1439	28	GeneID_9631642
13911	1452	28	GeneID_9631642
13924	1322	28	GeneID_9631642
13936	1443	28	GeneID_9631642
14022	1434	28	GeneID_9631642
14069	1351	28	GeneID_9631642
14091	1353	28	GeneID_9631642
14097	1447	28	GeneID_9631642
14111	1447	28	GeneID_9631642
14250	1374	28	GeneID_9631642
14251	1370	28	GeneID_9631642
14255	1370	28	GeneID_9631642
14260	1371	28	GeneID_9631642
14262	1370	28	GeneID_9631642
14285	1381	28	GeneID_9631642
14365	1458	28	GeneID_9631642
14511	1391	28	GeneID_9631642
14788	1440	28	GeneID_9631642
14817	1460	28	GeneID_9631642
13959	1327	29	GeneID_9631642
13981	1439	29	GeneID_9631642
13990	1437	29	GeneID_9631642
13996	1435	29	GeneID_9631642
14034	1444	29	GeneID_9631642
14042	1331	29	GeneID_9631642
14048	1333	29	GeneID_9631642
14204	1451	29	GeneID_9631642
14221	1380	29	GeneID_9631642
14342	1463	29	GeneID_9631642
14776	1444	29	GeneID_9631642
14825	1468	29	GeneID_9631642
13834	1458	30	GeneID_9631642
13902	1461	30	GeneID_9631642
14047	1439	30	GeneID_9631642
14061	1330	30	GeneID_9631642
14359	1462	30	GeneID_9631642
14017	1439	31	GeneID_9631642
12876	1367	17	GeneID_9649230
12997	1373	17	GeneID_9649230
12997	1386	17	GeneID_9649230
13010	1366	17	GeneID_9649230
13099	1451	17	GeneID_9649230
13116	1498	17	GeneID_9649230
13211	1352	17	GeneID_9649230
13390	1358	17	GeneID_9649230
13398	1381	17	GeneID_9649230
13585	1324	17	GeneID_9649230
12889	1325	18	GeneID_9649230
12895	1362	18	GeneID_9649230
12898	1322	18	GeneID_9649230
12902	1467	18	GeneID_9649230
12907	1480	18	GeneID_9649230
12918	1337	18	GeneID_9649230
12925	1231	18	GeneID_9649230
12932	1423	18	GeneID_9649230
12958	1360	18	GeneID_9649230
12990	1452	18	GeneID_9649230
12991	1439	18	GeneID_9649230
13040	1336	18	GeneID_9649230
13062	1501	18	GeneID_9649230
13067	1429	18	GeneID_9649230
13079	1415	18	GeneID_9649230
13084	1457	18	GeneID_9649230
13088	1449	18	GeneID_9649230
13090	1477	18	GeneID_9649230
13093	1421	18	GeneID_9649230
13107	1486	18	GeneID_9649230
13112	1341	18	GeneID_9649230
13130	1393	18	GeneID_9649230
13150	1428	18	GeneID_9649230
13151	1372	18	GeneID_9649230
13153	1389	18	GeneID_9649230
13158	1488	18	GeneID_9649230
13163	1309	18	GeneID_9649230
13164	1466	18	GeneID_9649230
13174	1504	18	GeneID_9649230
13180	1374	18	GeneID_9649230
13181	1502	18	GeneID_9649230
13182	1331	18	GeneID_9649230
13185	1322	18	GeneID_9649230
13188	1341	18	GeneID_9649230
13199	1554	18	GeneID_9649230
13200	1476	18	GeneID_9649230
13209	1415	18	GeneID_9649230
13216	1336	18	GeneID_9649230
13218	1515	18	GeneID_9649230
13220	1353	18	GeneID_9649230
13224	1488	18	GeneID_9649230
13228	1515	18	GeneID_9649230
13259	1318	18	GeneID_9649230
13273	1477	18	GeneID_9649230
13276	1457	18	GeneID_9649230
13281	1444	18	GeneID_9649230
13286	1385	18	GeneID_9649230
13295	1402	18	GeneID_9649230
13297	1395	18	GeneID_9649230
13354	1514	18	GeneID_9649230
13378	1506	18	GeneID_9649230
13417	1497	18	GeneID_9649230
13435	1326	18	GeneID_9649230
13436	1359	18	GeneID_9649230
13457	1357	18	GeneID_9649230
13483	1423	18	GeneID_9649230
13516	1450	18	GeneID_9649230
13523	1539	18	GeneID_9649230
13524	1387	18	GeneID_9649230
13555	1367	18	GeneID_9649230
13558	1344	18	GeneID_9649230
13592	1306	18	GeneID_9649230
13595	1335	18	GeneID_9649230
13603	1267	18	GeneID_9649230
13611	1397	18	GeneID_9649230
13634	1287	18	GeneID_9649230
13637	1343	18	GeneID_9649230
13669	1447	18	GeneID_9649230
13675	1298	18	GeneID_9649230
13704	1291	18	GeneID_9649230
13723	1324	18	GeneID_9649230
13759	1279	18	GeneID_9649230
14020	1406	18	GeneID_9649230
14031	1411	18	GeneID_9649230
12872	1538	19	GeneID_9649230
12909	1448	19	GeneID_9649230
12928	1406	19	GeneID_9649230
12966	1355	19	GeneID_9649230
12968	1412	19	GeneID_9649230
12970	1332	19	GeneID_9649230
13007	1433	19	GeneID_9649230
13009	1589	19	GeneID_9649230
13015	1348	19	GeneID_9649230
13023	1382	19	GeneID_9649230
13029	1501	19	GeneID_9649230
13038	1446	19	GeneID_9649230
13054	1453	19	GeneID_9649230
13064	1337	19	GeneID_9649230
13082	1362	19	GeneID_9649230
13085	1350	19	GeneID_9649230
13086	1441	19	GeneID_9649230
13090	1505	19	GeneID_9649230
13102	1382	19	GeneID_9649230
13105	1500	19	GeneID_9649230
13106	1436	19	GeneID_9649230
13115	1451	19	GeneID_9649230
13116	1479	19	GeneID_9649230
13124	1282	19	GeneID_9649230
13128	1471	19	GeneID_9649230
13133	1385	19	GeneID_9649230
13135	1496	19	GeneID_9649230
13150	1500	19	GeneID_9649230
13156	1446	19	GeneID_9649230
13173	1433	19	GeneID_9649230
13188	1454	19	GeneID_9649230
13194	1463	19	GeneID_9649230
13210	1534	19	GeneID_9649230
13214	1410	19	GeneID_9649230
13219	1376	19	GeneID_9649230
13264	1478	19	GeneID_9649230
13300	1485	19	GeneID_9649230
13301	1475	19	GeneID_9649230
13305	1395	19	GeneID_9649230
13311	1515	19	GeneID_9649230
13313	1505	19	GeneID_9649230
13330	1527	19	GeneID_9649230
13338	1534	19	GeneID_9649230
13340	1400	19	GeneID_9649230
13359	1471	19	GeneID_9649230
13363	1334	19	GeneID_9649230
13384	1372	19	GeneID_9649230
13405	1505	19	GeneID_9649230
13415	1526	19	GeneID_9649230
13419	1376	19	GeneID_9649230
13433	1435	19	GeneID_9649230
13441	1361	19	GeneID_9649230
13472	1494	19	GeneID_9649230
13481	1346	19	GeneID_9649230
13497	1487	19	GeneID_9649230
13499	1306	19	GeneID_9649230
13537	1332	19	GeneID_9649230
13540	1346	19	GeneID_9649230
13603	1462	19	GeneID_9649230
13607	1436	19	GeneID_9649230
13636	1485	19	GeneID_9649230
13647	1417	19	GeneID_9649230
13651	1281	19	GeneID_9649230
13656	1246	19	GeneID_9649230
13670	1491	19	GeneID_9649230
13688	1416	19	GeneID_9649230
13693	1297	19	GeneID_9649230
13699	1357	19	GeneID_9649230
13719	1375	19	GeneID_9649230
13746	1326	19	GeneID_9649230
13764	1345	19	GeneID_9649230
13769	1457	19	GeneID_9649230
13775	1361	19	GeneID_9649230
13787	1283	19	GeneID_9649230
13795	1334	19	GeneID_9649230
13837	1334	19	GeneID_9649230
13936	1289	19	GeneID_9649230
13957	1295	19	GeneID_9649230
14004	1393	19	GeneID_9649230
14050	1320	19	GeneID_9649230
14056	1400	19	GeneID_9649230
14179	1386	19	GeneID_9649230
14368	878	19	GeneID_9649230
14495	1414	19	GeneID_9649230
14814	1432	19	GeneID_9649230
14873	1016	19	GeneID_9649230
14874	945	19	GeneID_9649230
12968	1365	20	GeneID_9649230
12970	1440	20	GeneID_9649230
12986	1376	20	GeneID_9649230
13001	1426	20	GeneID_9649230
13021	1387	20	GeneID_9649230
13031	1451	20	GeneID_9649230
13038	1374	20	GeneID_9649230
13041	1379	20	GeneID_9649230
13051	1406	20	GeneID_9649230
13069	1413	20	GeneID_9649230
13079	1461	20	GeneID_9649230
13091	1443	20	GeneID_9649230
13105	1505	20	GeneID_9649230
13123	1458	20	GeneID_9649230
13136	1386	20	GeneID_9649230
13138	1505	20	GeneID_9649230
13147	1450	20	GeneID_9649230
13147	1472	20	GeneID_9649230
13155	1449	20	GeneID_9649230
13164	1400	20	GeneID_9649230
13166	1474	20	GeneID_9649230
13169	1488	20	GeneID_9649230
13170	1431	20	GeneID_9649230
13185	1420	20	GeneID_9649230
13188	1394	20	GeneID_9649230
13203	1399	20	GeneID_9649230
13220	1453	20	GeneID_9649230
13224	1377	20	GeneID_9649230
13238	1512	20	GeneID_9649230
13249	1441	20	GeneID_9649230
13284	1348	20	GeneID_9649230
13292	1510	20	GeneID_9649230
13300	1383	20	GeneID_9649230
13301	1399	20	GeneID_9649230
13304	1458	20	GeneID_9649230
13316	1352	20	GeneID_9649230
13335	1354	20	GeneID_9649230
13339	1569	20	GeneID_9649230
13344	1388	20	GeneID_9649230
13355	1415	20	GeneID_9649230
13372	1363	20	GeneID_9649230
13395	1339	20	GeneID_9649230
13425	1317	20	GeneID_9649230
13425	1520	20	GeneID_9649230
13480	1530	20	GeneID_9649230
13487	1496	20	GeneID_9649230
13564	1309	20	GeneID_9649230
13595	1285	20	GeneID_9649230
13621	1339	20	GeneID_9649230
13621	1483	20	GeneID_9649230
13658	1489	20	GeneID_9649230
13712	1415	20	GeneID_9649230
13728	1377	20	GeneID_9649230
13739	1330	20	GeneID_9649230
13787	1374	20	GeneID_9649230
13796	1392	20	GeneID_9649230
13907	1461	20	GeneID_9649230
14024	1284	20	GeneID_9649230
14087	1346	20	GeneID_9649230
14373	481	20	GeneID_9649230
14609	642	20	GeneID_9649230
14681	1435	20	GeneID_9649230
14769	1408	20	GeneID_9649230
14801	1110	20	GeneID_9649230
14830	1443	20	GeneID_9649230
14953	987	20	GeneID_9649230
12931	1330	21	GeneID_9649230
13035	1412	21	GeneID_9649230
13041	1557	21	GeneID_9649230
13043	1485	21	GeneID_9649230
13048	1449	21	GeneID_9649230
13056	1495	21	GeneID_9649230
13058	1382	21	GeneID_9649230
13072	1329	21	GeneID_9649230
13095	1430	21	GeneID_9649230
13133	1458	21	GeneID_9649230
13148	1476	21	GeneID_9649230
13161	1436	21	GeneID_9649230
13173	1414	21	GeneID_9649230
13178	1368	21	GeneID_9649230
13180	1566	21	GeneID_9649230
13182	1406	21	GeneID_9649230
13194	1373	21	GeneID_9649230
13198	1400	21	GeneID_9649230
13216	1408	21	GeneID_9649230
13238	1406	21	GeneID_9649230
13253	1489	21	GeneID_9649230
13256	1376	21	GeneID_9649230
13266	1401	21	GeneID_9649230
13287	1451	21	GeneID_9649230
13335	1513	21	GeneID_9649230
13361	1531	21	GeneID_9649230
13370	1366	21	GeneID_9649230
13395	1383	21	GeneID_9649230
13417	1498	21	GeneID_9649230
13426	1528	21	GeneID_9649230
13431	1351	21	GeneID_9649230
13439	1331	21	GeneID_9649230
13441	1331	21	GeneID_9649230
13446	1375	21	GeneID_9649230
13455	1449	21	GeneID_9649230
13460	1397	21	GeneID_9649230
13471	1370	21	GeneID_9649230
13528	1502	21	GeneID_9649230
13535	1488	21	GeneID_9649230
13564	1350	21	GeneID_9649230
13567	1345	21	GeneID_9649230
13589	1363	21	GeneID_9649230
13602	1307	21	GeneID_9649230
13608	1453	21	GeneID_9649230
13639	1323	21	GeneID_9649230
13644	1298	21	GeneID_9649230
13652	1496	21	GeneID_9649230
13696	1370	21	GeneID_9649230
13708	1369	21	GeneID_9649230
13769	1352	21	GeneID_9649230
13806	1342	21	GeneID_9649230
13824	1395	21	GeneID_9649230
14108	1413	21	GeneID_9649230
14360	734	21	GeneID_9649230
14433	1383	21	GeneID_9649230
14755	1458	21	GeneID_9649230
14792	1404	21	GeneID_9649230
12985	1379	22	GeneID_9649230
12987	1452	22	GeneID_9649230
12995	1201	22	GeneID_9649230
13003	1448	22	GeneID_9649230
13014	1379	22	GeneID_9649230
13043	1419	22	GeneID_9649230
13069	1445	22	GeneID_9649230
13089	1475	22	GeneID_9649230
13111	1484	22	GeneID_9649230
13142	1418	22	GeneID_9649230
13142	1505	22	GeneID_9649230
13146	1433	22	GeneID_9649230
13182	1422	22	GeneID_9649230
13236	1391	22	GeneID_9649230
13250	1533	22	GeneID_9649230
13254	1390	22	GeneID_9649230
13285	1545	22	GeneID_9649230
13314	1513	22	GeneID_9649230
13315	1380	22	GeneID_9649230
13330	1530	22	GeneID_9649230
13471	1479	22	GeneID_9649230
13483	1499	22	GeneID_9649230
13514	1353	22	GeneID_9649230
13515	1489	22	GeneID_9649230
13520	1445	22	GeneID_9649230
13525	1396	22	GeneID_9649230
13560	1331	22	GeneID_9649230
13597	1294	22	GeneID_9649230
13625	1323	22	GeneID_9649230
13629	1471	22	GeneID_9649230
13634	1480	22	GeneID_9649230
13650	1321	22	GeneID_9649230
13658	1315	22	GeneID_9649230
13679	1288	22	GeneID_9649230
13688	1312	22	GeneID_9649230
13690	1344	22	GeneID_9649230
13746	1350	22	GeneID_9649230
13747	1364	22	GeneID_9649230
13802	1468	22	GeneID_9649230
13812	1336	22	GeneID_9649230
13859	1288	22	GeneID_9649230
13885	1361	22	GeneID_9649230
13906	1355	22	GeneID_9649230
13912	1437	22	GeneID_9649230
13976	1301	22	GeneID_9649230
14247	1364	22	GeneID_9649230
14327	1377	22	GeneID_9649230
14405	1404	22	GeneID_9649230
14515	1378	22	GeneID_9649230
14579	1428	22	GeneID_9649230
14611	656	22	GeneID_9649230
14841	1418	22	GeneID_9649230
12896	1462	23	GeneID_9649230
12903	1461	23	GeneID_9649230
12927	1252	23	GeneID_9649230
12965	1357	23	GeneID_9649230
13020	1445	23	GeneID_9649230
13060	1477	23	GeneID_9649230
13066	1363	23	GeneID_9649230
13074	1428	23	GeneID_9649230
13102	1377	23	GeneID_9649230
13132	1410	23	GeneID_9649230
13138	1474	23	GeneID_9649230
13171	1349	23	GeneID_9649230
13189	1369	23	GeneID_9649230
13216	1415	23	GeneID_9649230
13219	1489	23	GeneID_9649230
13241	1406	23	GeneID_9649230
13255	1433	23	GeneID_9649230
13268	1516	23	GeneID_9649230
13272	1452	23	GeneID_9649230
13281	1393	23	GeneID_9649230
13282	1469	23	GeneID_9649230
13331	1492	23	GeneID_9649230
13346	1372	23	GeneID_9649230
13349	1444	23	GeneID_9649230
13425	1480	23	GeneID_9649230
13429	1373	23	GeneID_9649230
13490	1362	23	GeneID_9649230
13564	1342	23	GeneID_9649230
13594	1295	23	GeneID_9649230
13605	1297	23	GeneID_9649230
13613	1513	23	GeneID_9649230
13629	1310	23	GeneID_9649230
13675	1482	23	GeneID_9649230
13699	1314	23	GeneID_9649230
13724	1357	23	GeneID_9649230
13739	1450	23	GeneID_9649230
13761	1369	23	GeneID_9649230
13765	1345	23	GeneID_9649230
13792	1395	23	GeneID_9649230
13798	1313	23	GeneID_9649230
13827	1344	23	GeneID_9649230
13850	1360	23	GeneID_9649230
13871	1290	23	GeneID_9649230
13903	1292	23	GeneID_9649230
13984	1358	23	GeneID_9649230
13986	1362	23	GeneID_9649230
13999	1302	23	GeneID_9649230
14004	1388	23	GeneID_9649230
14845	1417	23	GeneID_9649230
12922	1493	24	GeneID_9649230
12934	1434	24	GeneID_9649230
12984	1387	24	GeneID_9649230
13042	1411	24	GeneID_9649230
13055	1399	24	GeneID_9649230
13065	1309	24	GeneID_9649230
13094	1441	24	GeneID_9649230
13156	1488	24	GeneID_9649230
13181	1506	24	GeneID_9649230
13209	1414	24	GeneID_9649230
13244	1347	24	GeneID_9649230
13284	1542	24	GeneID_9649230
13302	1330	24	GeneID_9649230
13327	1361	24	GeneID_9649230
13340	1523	24	GeneID_9649230
13358	1461	24	GeneID_9649230
13366	1461	24	GeneID_9649230
13367	1404	24	GeneID_9649230
13376	1411	24	GeneID_9649230
13390	1367	24	GeneID_9649230
13391	1386	24	GeneID_9649230
13397	1448	24	GeneID_9649230
13435	1484	24	GeneID_9649230
13465	1310	24	GeneID_9649230
13488	1318	24	GeneID_9649230
13517	1445	24	GeneID_9649230
13517	1546	24	GeneID_9649230
13588	1327	24	GeneID_9649230
13616	1340	24	GeneID_9649230
13617	1473	24	GeneID_9649230
13647	1496	24	GeneID_9649230
13663	1440	24	GeneID_9649230
13665	1336	24	GeneID_9649230
13676	1465	24	GeneID_9649230
13677	1299	24	GeneID_9649230
13687	1333	24	GeneID_9649230
13716	1414	24	GeneID_9649230
13744	1372	24	GeneID_9649230
13757	1397	24	GeneID_9649230
13813	1393	24	GeneID_9649230
13843	1367	24	GeneID_9649230
13850	1405	24	GeneID_9649230
13853	1277	24	GeneID_9649230
13857	1400	24	GeneID_9649230
13864	1344	24	GeneID_9649230
13873	1286	24	GeneID_9649230
13884	1297	24	GeneID_9649230
13892	1300	24	GeneID_9649230
13894	1273	24	GeneID_9649230
13909	1409	24	GeneID_9649230
13940	1397	24	GeneID_9649230
13969	1299	24	GeneID_9649230
14004	1358	24	GeneID_9649230
14073	1396	24	GeneID_9649230
14090	1294	24	GeneID_9649230
14131	1302	24	GeneID_9649230
14162	1400	24	GeneID_9649230
14185	1343	24	GeneID_9649230
14846	1452	24	GeneID_9649230
12890	1369	25	GeneID_9649230
12930	1472	25	GeneID_9649230
12937	1394	25	GeneID_9649230
12954	1424	25	GeneID_9649230
12963	1495	25	GeneID_9649230
12996	1514	25	GeneID_9649230
13016	1450	25	GeneID_9649230
13053	1395	25	GeneID_9649230
13113	1451	25	GeneID_9649230
13146	1392	25	GeneID_9649230
13146	1402	25	GeneID_9649230
13150	1422	25	GeneID_9649230
13152	1461	25	GeneID_9649230
13154	1369	25	GeneID_9649230
13157	1434	25	GeneID_9649230
13158	1452	25	GeneID_9649230
13159	1372	25	GeneID_9649230
13213	1503	25	GeneID_9649230
13220	1521	25	GeneID_9649230
13236	1464	25	GeneID_9649230
13254	1430	25	GeneID_9649230
13259	1380	25	GeneID_9649230
13268	1402	25	GeneID_9649230
13269	1530	25	GeneID_9649230
13272	1533	25	GeneID_9649230
13345	1383	25	GeneID_9649230
13347	1505	25	GeneID_9649230
13352	1442	25	GeneID_9649230
13358	1379	25	GeneID_9649230
13410	1402	25	GeneID_9649230
13441	1549	25	GeneID_9649230
13491	1368	25	GeneID_9649230
13492	1516	25	GeneID_9649230
13598	1319	25	GeneID_9649230
13598	1504	25	GeneID_9649230
13625	1284	25	GeneID_9649230
13691	1346	25	GeneID_9649230
13698	1457	25	GeneID_9649230
13706	1243	25	GeneID_9649230
13712	1420	25	GeneID_9649230
13716	1489	25	GeneID_9649230
13719	1326	25	GeneID_9649230
13793	1294	25	GeneID_9649230
13797	1271	25	GeneID_9649230
13800	1279	25	GeneID_9649230
13817	1366	25	GeneID_9649230
13878	1367	25	GeneID_9649230
13910	1416	25	GeneID_9649230
13981	1306	25	GeneID_9649230
14022	1460	25	GeneID_9649230
12887	1469	26	GeneID_9649230
12902	1492	26	GeneID_9649230
12904	1365	26	GeneID_9649230
13024	1474	26	GeneID_9649230
13026	1505	26	GeneID_9649230
13030	1393	26	GeneID_9649230
13070	1389	26	GeneID_9649230
13089	1463	26	GeneID_9649230
13101	1470	26	GeneID_9649230
13116	1425	26	GeneID_9649230
13141	1446	26	GeneID_9649230
13148	1475	26	GeneID_9649230
13152	1504	26	GeneID_9649230
13169	1393	26	GeneID_9649230
13180	1463	26	GeneID_9649230
13186	1490	26	GeneID_9649230
13188	1369	26	GeneID_9649230
13204	1423	26	GeneID_9649230
13205	1505	26	GeneID_9649230
13206	1406	26	GeneID_9649230
13227	1486	26	GeneID_9649230
13231	1494	26	GeneID_9649230
13287	1381	26	GeneID_9649230
13294	1546	26	GeneID_9649230
13333	1553	26	GeneID_9649230
13343	1427	26	GeneID_9649230
13343	1516	26	GeneID_9649230
13352	1367	26	GeneID_9649230
13420	1334	26	GeneID_9649230
13580	1331	26	GeneID_9649230
13650	1288	26	GeneID_9649230
13655	1332	26	GeneID_9649230
13693	1454	26	GeneID_9649230
13730	1475	26	GeneID_9649230
13749	1309	26	GeneID_9649230
13762	1478	26	GeneID_9649230
13794	1324	26	GeneID_9649230
13815	1345	26	GeneID_9649230
13819	1384	26	GeneID_9649230
13838	1406	26	GeneID_9649230
13843	1302	26	GeneID_9649230
13951	1271	26	GeneID_9649230
14031	1432	26	GeneID_9649230
14171	1382	26	GeneID_9649230
14195	1395	26	GeneID_9649230
14353	1392	26	GeneID_9649230
14780	1504	26	GeneID_9649230
12929	1403	27	GeneID_9649230
13028	1514	27	GeneID_9649230
13069	1520	27	GeneID_9649230
13092	1401	27	GeneID_9649230
13130	1422	27	GeneID_9649230
13154	1402	27	GeneID_9649230
13162	1370	27	GeneID_9649230
13163	1434	27	GeneID_9649230
13182	1455	27	GeneID_9649230
13186	1380	27	GeneID_9649230
13208	1419	27	GeneID_9649230
13237	1515	27	GeneID_9649230
13242	1504	27	GeneID_9649230
13282	1510	27	GeneID_9649230
13305	1410	27	GeneID_9649230
13326	1434	27	GeneID_9649230
13360	1361	27	GeneID_9649230
13433	1381	27	GeneID_9649230
13453	1369	27	GeneID_9649230
13461	1381	27	GeneID_9649230
13490	1396	27	GeneID_9649230
13492	1334	27	GeneID_9649230
13523	1527	27	GeneID_9649230
13525	1518	27	GeneID_9649230
13527	1479	27	GeneID_9649230
13535	1487	27	GeneID_9649230
13568	1316	27	GeneID_9649230
13588	1482	27	GeneID_9649230
13598	1318	27	GeneID_9649230
13640	1330	27	GeneID_9649230
13656	1342	27	GeneID_9649230
13708	1469	27	GeneID_9649230
13713	1489	27	GeneID_9649230
13717	1481	27	GeneID_9649230
13724	1342	27	GeneID_9649230
13729	1451	27	GeneID_9649230
13751	1444	27	GeneID_9649230
13783	1358	27	GeneID_9649230
13793	1302	27	GeneID_9649230
13795	1345	27	GeneID_9649230
13850	1427	27	GeneID_9649230
13918	1368	27	GeneID_9649230
13982	1279	27	GeneID_9649230
14002	1386	27	GeneID_9649230
14021	1389	27	GeneID_9649230
14028	1391	27	GeneID_9649230
14087	1386	27	GeneID_9649230
12868	1483	28	GeneID_9649230
12875	1415	28	GeneID_9649230
12941	1456	28	GeneID_9649230
13024	1441	28	GeneID_9649230
13052	1386	28	GeneID_9649230
13078	1477	28	GeneID_9649230
13111	1493	28	GeneID_9649230
13114	1521	28	GeneID_9649230
13136	1429	28	GeneID_9649230
13140	1337	28	GeneID_9649230
13143	1479	28	GeneID_9649230
13154	1432	28	GeneID_9649230
13189	1443	28	GeneID_9649230
13200	1481	28	GeneID_9649230
13217	1433	28	GeneID_9649230
13219	1434	28	GeneID_9649230
13251	1469	28	GeneID_9649230
13274	1428	28	GeneID_9649230
13284	1484	28	GeneID_9649230
13376	1366	28	GeneID_9649230
13384	1341	28	GeneID_9649230
13386	1545	28	GeneID_9649230
13426	1424	28	GeneID_9649230
13441	1444	28	GeneID_9649230
13451	1335	28	GeneID_9649230
13474	1495	28	GeneID_9649230
13476	1466	28	GeneID_9649230
13567	1505	28	GeneID_9649230
13718	1337	28	GeneID_9649230
13734	1384	28	GeneID_9649230
13779	1424	28	GeneID_9649230
13789	1310	28	GeneID_9649230
13824	1412	28	GeneID_9649230
13963	1372	28	GeneID_9649230
14055	1370	28	GeneID_9649230
14998	1515	28	GeneID_9649230
12977	1464	29	GeneID_9649230
13004	1394	29	GeneID_9649230
13101	1397	29	GeneID_9649230
13132	1472	29	GeneID_9649230
13164	1382	29	GeneID_9649230
13178	1448	29	GeneID_9649230
13180	1444	29	GeneID_9649230
13220	1496	29	GeneID_9649230
13238	1395	29	GeneID_9649230
13270	1464	29	GeneID_9649230
13284	1469	29	GeneID_9649230
13293	1431	29	GeneID_9649230
13350	1370	29	GeneID_9649230
13392	1532	29	GeneID_9649230
13451	1339	29	GeneID_9649230
13497	1504	29	GeneID_9649230
13510	1353	29	GeneID_9649230
13537	1527	29	GeneID_9649230
13602	1310	29	GeneID_9649230
13706	1282	29	GeneID_9649230
13714	1304	29	GeneID_9649230
13715	1320	29	GeneID_9649230
13752	1281	29	GeneID_9649230
13765	1438	29	GeneID_9649230
13798	1303	29	GeneID_9649230
13835	1431	29	GeneID_9649230
13945	1425	29	GeneID_9649230
13984	1455	29	GeneID_9649230
14061	1346	29	GeneID_9649230
14074	1415	29	GeneID_9649230
14109	1377	29	GeneID_9649230
14127	1368	29	GeneID_9649230
13026	1420	30	GeneID_9649230
13132	1497	30	GeneID_9649230
13141	1446	30	GeneID_9649230
13142	1478	30	GeneID_9649230
13183	1442	30	GeneID_9649230
13199	1437	30	GeneID_9649230
13213	1358	30	GeneID_9649230
13262	1406	30	GeneID_9649230
13307	1379	30	GeneID_9649230
13337	1526	30	GeneID_9649230
13468	1532	30	GeneID_9649230
13558	1438	30	GeneID_9649230
13562	1477	30	GeneID_9649230
13697	1332	30	GeneID_9649230
13819	1314	30	GeneID_9649230
13849	1430	30	GeneID_9649230
13910	1445	30	GeneID_9649230
13935	1377	30	GeneID_9649230
13942	1333	30	GeneID_9649230
14023	1395	30	GeneID_9649230
13003	1471	31	GeneID_9649230
13060	1429	31	GeneID_9649230
13074	1411	31	GeneID_9649230
13158	1451	31	GeneID_9649230
13205	1473	31	GeneID_9649230
13306	1536	31	GeneID_9649230
13357	1530	31	GeneID_9649230
13907	1307	31	GeneID_9649230
13025	1439	32	GeneID_9649230
13028	1435	32	GeneID_9649230
13078	1396	32	GeneID_9649230
13109	1434	32	GeneID_9649230
13186	1544	32	GeneID_9649230
13234	1454	32	GeneID_9649230
13283	1547	32	GeneID_9649230
13317	1525	32	GeneID_9649230
13352	1554	32	GeneID_9649230
13516	1313	32	GeneID_9649230
13171	1499	33	GeneID_9649230
13418	1533	33	GeneID_9649230
13181	1520	35	GeneID_9649230
13170	1502	17	GeneID_9656395
12923	1585	18	GeneID_9656395
13083	1220	18	GeneID_9656395
13288	1511	18	GeneID_9656395
13466	1270	18	GeneID_9656395
13489	1457	18	GeneID_9656395
13616	1408	18	GeneID_9656395
13673	1354	18	GeneID_9656395
13686	1392	18	GeneID_9656395
13144	1462	19	GeneID_9656395
13307	1410	19	GeneID_9656395
13442	1475	19	GeneID_9656395
13455	1389	19	GeneID_9656395
13765	1301	19	GeneID_9656395
13783	1349	19	GeneID_9656395
14615	1048	19	GeneID_9656395
12878	1552	20	GeneID_9656395
13050	1431	20	GeneID_9656395
13147	1461	20	GeneID_9656395
13314	1495	20	GeneID_9656395
13359	1435	20	GeneID_9656395
13429	1373	20	GeneID_9656395
13605	1338	20	GeneID_9656395
13636	1314	20	GeneID_9656395
13665	1378	20	GeneID_9656395
13667	1405	20	GeneID_9656395
13757	1458	20	GeneID_9656395
13808	1371	20	GeneID_9656395
13907	1290	20	GeneID_9656395
13929	1240	20	GeneID_9656395
14181	1435	20	GeneID_9656395
14333	715	20	GeneID_9656395
14743	1423	20	GeneID_9656395
14902	1778	20	GeneID_9656395
12991	1326	21	GeneID_9656395
13082	1474	21	GeneID_9656395
13300	1439	21	GeneID_9656395
13574	1465	21	GeneID_9656395
13659	1385	21	GeneID_9656395
13663	1402	21	GeneID_9656395
13666	1446	21	GeneID_9656395
13695	1408	21	GeneID_9656395
13796	1383	21	GeneID_9656395
13841	1372	21	GeneID_9656395
14096	1311	21	GeneID_9656395
12878	1455	22	GeneID_9656395
13551	1361	22	GeneID_9656395
13571	1368	22	GeneID_9656395
13783	1376	22	GeneID_9656395
13469	1470	23	GeneID_9656395
13790	1397	23	GeneID_9656395
13848	1391	23	GeneID_9656395
14172	1441	23	GeneID_9656395
14685	944	23	GeneID_9656395
12950	1360	24	GeneID_9656395
13683	1355	24	GeneID_9656395
14738	1544	24	GeneID_9656395
14809	1447	24	GeneID_9656395
14992	1509	24	GeneID_9656395
13042	1504	25	GeneID_9656395
13231	1328	25	GeneID_9656395
13328	1240	25	GeneID_9656395
13583	1489	25	GeneID_9656395
13603	1324	25	GeneID_9656395
13730	1337	25	GeneID_9656395
14348	1445	25	GeneID_9656395
13034	1266	26	GeneID_9656395
13242	1409	26	GeneID_9656395
13779	1410	26	GeneID_9656395
14458	1462	26	GeneID_9656395
13976	1409	27	GeneID_9656395
14080	1369	27	GeneID_9656395
14381	1412	27	GeneID_9656395
13139	1476	28	GeneID_9656395
14897	1462	28	GeneID_9656395
13332	1360	29	GeneID_9656395
13919	1439	30	GeneID_9656395
13971	1376	32	GeneID_9656395
13389	1298	18	GeneID_112344873
13285	1345	19	GeneID_112344873
13389	1310	19	GeneID_112344873
13951	1282	19	GeneID_112344873
12888	1370	20	GeneID_112344873
12978	1451	20	GeneID_112344873
13049	1407	20	GeneID_112344873
13357	1369	20	GeneID_112344873
13551	1343	21	GeneID_112344873
12973	1484	22	GeneID_112344873
13003	1366	25	GeneID_112344873
13539	1503	25	GeneID_112344873
13222	1356	28	GeneID_112344873
13788	1371	18	GeneID_9661912
12990	1467	19	GeneID_9661912
13094	1307	20	GeneID_9661912
13319	1355	20	GeneID_9661912
13294	1528	23	GeneID_9661912
13677	1393	23	GeneID_9661912
14036	1335	24	GeneID_9661912
14314	1456	25	GeneID_9661912
13442	1388	26	GeneID_9661912
13517	1355	26	GeneID_9661912
12975	1381	28	GeneID_9661912
13117	1557	29	GeneID_9661912
12965	1576	30	GeneID_9661912
12941	1154	32	GeneID_9661912
13195	1453	34	GeneID_9661912
13032	1319	18	GeneID_9646926
13359	1271	18	GeneID_9646926
13034	1227	19	GeneID_9646926
13235	1505	19	GeneID_9646926
13307	1250	19	GeneID_9646926
13703	1427	19	GeneID_9646926
13713	1344	19	GeneID_9646926
13875	1405	19	GeneID_9646926
14120	1439	19	GeneID_9646926
14145	1360	19	GeneID_9646926
14690	1059	19	GeneID_9646926
14741	778	19	GeneID_9646926
13409	1350	20	GeneID_9646926
13533	1477	20	GeneID_9646926
13917	1338	20	GeneID_9646926
13954	1364	20	GeneID_9646926
14868	1149	21	GeneID_9646926
13658	1437	22	GeneID_9646926
13722	1492	22	GeneID_9646926
13775	1413	22	GeneID_9646926
14328	877	22	GeneID_9646926
14570	1407	22	GeneID_9646926
13157	1305	23	GeneID_9646926
13605	1302	23	GeneID_9646926
13766	1379	23	GeneID_9646926
13989	1302	23	GeneID_9646926
14267	1395	24	GeneID_9646926
13188	782	25	GeneID_9646926
13713	1315	25	GeneID_9646926
13249	1420	26	GeneID_9646926
14414	1559	26	GeneID_9646926
13540	1517	27	GeneID_9646926
13820	1422	27	GeneID_9646926
14611	1441	27	GeneID_9646926
14121	1384	28	GeneID_9646926
14053	1433	29	GeneID_9646926
13857	1442	30	GeneID_9646926
14119	1377	21	GeneID_9656504
14514	1416	24	GeneID_9656504
12946	1459	17	GeneID_9659427
12970	1587	17	GeneID_9659427
12982	1384	17	GeneID_9659427
13154	1201	17	GeneID_9659427
13161	1451	17	GeneID_9659427
12876	1377	18	GeneID_9659427
12882	1222	18	GeneID_9659427
13020	1237	18	GeneID_9659427
13047	1211	18	GeneID_9659427
13105	1419	18	GeneID_9659427
13157	1382	18	GeneID_9659427
13166	1398	18	GeneID_9659427
13168	1431	18	GeneID_9659427
13222	1458	18	GeneID_9659427
13246	1375	18	GeneID_9659427
13270	1399	18	GeneID_9659427
13309	1376	18	GeneID_9659427
13412	1453	18	GeneID_9659427
13436	1469	18	GeneID_9659427
13440	1356	18	GeneID_9659427
13569	1328	18	GeneID_9659427
13587	1404	18	GeneID_9659427
13603	1243	18	GeneID_9659427
13728	1427	18	GeneID_9659427
13756	1422	18	GeneID_9659427
13958	1638	18	GeneID_9659427
12910	1473	19	GeneID_9659427
13016	1264	19	GeneID_9659427
13048	1447	19	GeneID_9659427
13085	1451	19	GeneID_9659427
13103	1436	19	GeneID_9659427
13173	1467	19	GeneID_9659427
13252	1377	19	GeneID_9659427
13256	1401	19	GeneID_9659427
13278	1426	19	GeneID_9659427
13305	1512	19	GeneID_9659427
13332	1501	19	GeneID_9659427
13340	1363	19	GeneID_9659427
13395	1417	19	GeneID_9659427
13436	1364	19	GeneID_9659427
13437	1373	19	GeneID_9659427
13462	1360	19	GeneID_9659427
13471	1469	19	GeneID_9659427
13482	1485	19	GeneID_9659427
13507	1430	19	GeneID_9659427
13509	1341	19	GeneID_9659427
13773	1346	19	GeneID_9659427
13803	1422	19	GeneID_9659427
13916	1283	19	GeneID_9659427
13973	1767	19	GeneID_9659427
12980	1243	20	GeneID_9659427
12982	1371	20	GeneID_9659427
13038	1254	20	GeneID_9659427
13133	1389	20	GeneID_9659427
13142	1422	20	GeneID_9659427
13147	1354	20	GeneID_9659427
13300	1411	20	GeneID_9659427
13324	1377	20	GeneID_9659427
13396	1397	20	GeneID_9659427
13418	1420	20	GeneID_9659427
13422	1375	20	GeneID_9659427
13475	1378	20	GeneID_9659427
13651	1431	20	GeneID_9659427
13752	1358	20	GeneID_9659427
13854	968	20	GeneID_9659427
13902	1380	20	GeneID_9659427
14654	1037	20	GeneID_9659427
14914	1070	20	GeneID_9659427
12978	1368	21	GeneID_9659427
13022	1165	21	GeneID_9659427
13067	1416	21	GeneID_9659427
13079	1439	21	GeneID_9659427
13085	1369	21	GeneID_9659427
13090	1413	21	GeneID_9659427
13131	1452	21	GeneID_9659427
13141	1185	21	GeneID_9659427
13154	1454	21	GeneID_9659427
13159	1477	21	GeneID_9659427
13170	1404	21	GeneID_9659427
13179	1401	21	GeneID_9659427
13210	1425	21	GeneID_9659427
13311	1422	21	GeneID_9659427
13322	1410	21	GeneID_9659427
13355	1435	21	GeneID_9659427
13459	1485	21	GeneID_9659427
13469	1357	21	GeneID_9659427
13478	1413	21	GeneID_9659427
13519	1470	21	GeneID_9659427
13676	1387	21	GeneID_9659427
13711	1312	21	GeneID_9659427
13823	1343	21	GeneID_9659427
14001	1355	21	GeneID_9659427
12903	1526	22	GeneID_9659427
12969	1239	22	GeneID_9659427
12993	1473	22	GeneID_9659427
13091	1201	22	GeneID_9659427
13118	1487	22	GeneID_9659427
13125	1247	22	GeneID_9659427
13225	1510	22	GeneID_9659427
13233	1442	22	GeneID_9659427
13237	1417	22	GeneID_9659427
13240	1416	22	GeneID_9659427
13256	1389	22	GeneID_9659427
13304	1409	22	GeneID_9659427
13319	1241	22	GeneID_9659427
13366	1326	22	GeneID_9659427
13485	1384	22	GeneID_9659427
13491	1384	22	GeneID_9659427
13494	1347	22	GeneID_9659427
13641	1398	22	GeneID_9659427
13684	1443	22	GeneID_9659427
14731	1116	22	GeneID_9659427
13065	1432	23	GeneID_9659427
13170	1496	23	GeneID_9659427
13185	1426	23	GeneID_9659427
13232	1413	23	GeneID_9659427
13247	1417	23	GeneID_9659427
13262	1367	23	GeneID_9659427
13277	1399	23	GeneID_9659427
13292	1504	23	GeneID_9659427
13293	1191	23	GeneID_9659427
13339	1410	23	GeneID_9659427
13366	1386	23	GeneID_9659427
13372	1384	23	GeneID_9659427
13382	1497	23	GeneID_9659427
13390	1444	23	GeneID_9659427
13503	1357	23	GeneID_9659427
13511	1376	23	GeneID_9659427
13535	1361	23	GeneID_9659427
13624	1481	23	GeneID_9659427
13736	1424	23	GeneID_9659427
13753	1309	23	GeneID_9659427
13874	1398	23	GeneID_9659427
14050	1334	23	GeneID_9659427
14299	897	23	GeneID_9659427
14693	791	23	GeneID_9659427
12885	1319	24	GeneID_9659427
13106	1435	24	GeneID_9659427
13155	1508	24	GeneID_9659427
13198	1472	24	GeneID_9659427
13227	1410	24	GeneID_9659427
13329	1377	24	GeneID_9659427
13448	1197	24	GeneID_9659427
13456	1374	24	GeneID_9659427
13482	1341	24	GeneID_9659427
13503	1394	24	GeneID_9659427
13503	1498	24	GeneID_9659427
13551	1345	24	GeneID_9659427
13639	1420	24	GeneID_9659427
13641	1470	24	GeneID_9659427
13728	1375	24	GeneID_9659427
13854	1344	24	GeneID_9659427
13912	1359	24	GeneID_9659427
14082	1378	24	GeneID_9659427
14710	1480	24	GeneID_9659427
12925	1296	25	GeneID_9659427
13010	1159	25	GeneID_9659427
13089	1337	25	GeneID_9659427
13149	1488	25	GeneID_9659427
13229	1444	25	GeneID_9659427
13257	1444	25	GeneID_9659427
13262	1450	25	GeneID_9659427
13263	1415	25	GeneID_9659427
13277	1429	25	GeneID_9659427
13346	1395	25	GeneID_9659427
13383	1404	25	GeneID_9659427
13396	1413	25	GeneID_9659427
13450	1482	25	GeneID_9659427
13526	1404	25	GeneID_9659427
13779	1355	25	GeneID_9659427
13890	1397	25	GeneID_9659427
14170	1428	25	GeneID_9659427
14253	1422	25	GeneID_9659427
13053	1388	26	GeneID_9659427
13200	1430	26	GeneID_9659427
13249	1435	26	GeneID_9659427
13266	1452	26	GeneID_9659427
13275	1438	26	GeneID_9659427
13276	1509	26	GeneID_9659427
13284	1433	26	GeneID_9659427
13466	1377	26	GeneID_9659427
13497	1468	26	GeneID_9659427
13518	1361	26	GeneID_9659427
13755	1414	26	GeneID_9659427
13893	1346	26	GeneID_9659427
14265	1421	26	GeneID_9659427
14299	846	26	GeneID_9659427
14768	1509	26	GeneID_9659427
14961	1505	26	GeneID_9659427
13146	1278	27	GeneID_9659427
13221	1450	27	GeneID_9659427
13240	1454	27	GeneID_9659427
13266	1442	27	GeneID_9659427
13267	1465	27	GeneID_9659427
13268	1502	27	GeneID_9659427
13357	1415	27	GeneID_9659427
13358	1364	27	GeneID_9659427
13381	1433	27	GeneID_9659427
13405	1481	27	GeneID_9659427
13437	1415	27	GeneID_9659427
13496	1388	27	GeneID_9659427
13750	1420	27	GeneID_9659427
13788	1449	27	GeneID_9659427
13955	1363	27	GeneID_9659427
13062	1209	28	GeneID_9659427
13219	1451	28	GeneID_9659427
13244	1479	28	GeneID_9659427
13255	1475	28	GeneID_9659427
13264	1435	28	GeneID_9659427
13275	1471	28	GeneID_9659427
13276	1438	28	GeneID_9659427
13284	1383	28	GeneID_9659427
13299	1464	28	GeneID_9659427
13310	1474	28	GeneID_9659427
13356	1437	28	GeneID_9659427
13367	1362	28	GeneID_9659427
13455	1399	28	GeneID_9659427
13464	1384	28	GeneID_9659427
13492	1490	28	GeneID_9659427
13598	1338	28	GeneID_9659427
13769	1462	28	GeneID_9659427
13782	1409	28	GeneID_9659427
13794	1412	28	GeneID_9659427
13816	1452	28	GeneID_9659427
13163	1456	29	GeneID_9659427
13229	1438	29	GeneID_9659427
13242	1438	29	GeneID_9659427
13253	1455	29	GeneID_9659427
13262	1450	29	GeneID_9659427
13269	1507	29	GeneID_9659427
13332	1426	29	GeneID_9659427
13343	1434	29	GeneID_9659427
13525	1328	29	GeneID_9659427
13574	1329	29	GeneID_9659427
13586	1334	29	GeneID_9659427
13754	1414	29	GeneID_9659427
13903	1408	29	GeneID_9659427
14016	1403	29	GeneID_9659427
14055	1393	29	GeneID_9659427
14688	814	29	GeneID_9659427
13177	1483	30	GeneID_9659427
13235	1444	30	GeneID_9659427
13235	1472	30	GeneID_9659427
13256	1436	30	GeneID_9659427
13272	1442	30	GeneID_9659427
13275	1469	30	GeneID_9659427
13285	1398	30	GeneID_9659427
13316	1438	30	GeneID_9659427
13336	1419	30	GeneID_9659427
13361	1422	30	GeneID_9659427
13477	1502	30	GeneID_9659427
13540	1339	30	GeneID_9659427
13723	975	30	GeneID_9659427
13789	1448	30	GeneID_9659427
13794	1340	30	GeneID_9659427
13897	1350	30	GeneID_9659427
13974	1384	30	GeneID_9659427
14060	1353	30	GeneID_9659427
14146	1698	30	GeneID_9659427
12927	1356	31	GeneID_9659427
13164	1441	31	GeneID_9659427
13175	1338	31	GeneID_9659427
13245	1441	31	GeneID_9659427
13277	1454	31	GeneID_9659427
13280	1490	31	GeneID_9659427
13305	1415	31	GeneID_9659427
13345	1431	31	GeneID_9659427
13595	1321	31	GeneID_9659427
13099	1465	32	GeneID_9659427
13264	1450	32	GeneID_9659427
13470	1498	32	GeneID_9659427
13307	1413	33	GeneID_9659427
13366	1512	33	GeneID_9659427
13378	1505	33	GeneID_9659427
13407	1516	33	GeneID_9659427
13436	1534	33	GeneID_9659427
13527	1330	33	GeneID_9659427
14847	1427	21	GeneID_9659085
13462	1508	22	GeneID_9659085
14035	1286	20	GeneID_9646439
13697	1301	30	GeneID_9646439
12866	1293	17	GeneID_9635280
12868	1224	17	GeneID_9635280
12876	1212	17	GeneID_9635280
12877	1218	17	GeneID_9635280
12884	1237	17	GeneID_9635280
12898	1233	17	GeneID_9635280
12898	1256	17	GeneID_9635280
12922	1478	17	GeneID_9635280
12932	1374	17	GeneID_9635280
12983	1378	17	GeneID_9635280
13080	1396	17	GeneID_9635280
13091	1394	17	GeneID_9635280
13098	1230	17	GeneID_9635280
13099	1393	17	GeneID_9635280
13102	1309	17	GeneID_9635280
13103	1391	17	GeneID_9635280
13118	1325	17	GeneID_9635280
13119	1306	17	GeneID_9635280
13122	1200	17	GeneID_9635280
13277	1312	17	GeneID_9635280
13305	1322	17	GeneID_9635280
13328	1326	17	GeneID_9635280
13337	1325	17	GeneID_9635280
13442	1513	17	GeneID_9635280
12867	1248	18	GeneID_9635280
12867	1422	18	GeneID_9635280
12868	1402	18	GeneID_9635280
12872	1237	18	GeneID_9635280
12872	1305	18	GeneID_9635280
12877	1262	18	GeneID_9635280
12889	1249	18	GeneID_9635280
12893	1229	18	GeneID_9635280
12898	1421	18	GeneID_9635280
12903	1228	18	GeneID_9635280
12903	1383	18	GeneID_9635280
12908	1390	18	GeneID_9635280
12940	1478	18	GeneID_9635280
12945	1485	18	GeneID_9635280
12947	1481	18	GeneID_9635280
12954	1471	18	GeneID_9635280
13002	1312	18	GeneID_9635280
13011	1396	18	GeneID_9635280
13012	1265	18	GeneID_9635280
13013	1449	18	GeneID_9635280
13029	1271	18	GeneID_9635280
13032	1454	18	GeneID_9635280
13033	1295	18	GeneID_9635280
13034	1605	18	GeneID_9635280
13036	1374	18	GeneID_9635280
13039	1457	18	GeneID_9635280
13041	1299	18	GeneID_9635280
13062	1297	18	GeneID_9635280
13066	1304	18	GeneID_9635280
13069	1408	18	GeneID_9635280
13081	1404	18	GeneID_9635280
13083	1311	18	GeneID_9635280
13084	1400	18	GeneID_9635280
13085	1322	18	GeneID_9635280
13089	1471	18	GeneID_9635280
13090	1324	18	GeneID_9635280
13091	1269	18	GeneID_9635280
13093	1321	18	GeneID_9635280
13099	1161	18	GeneID_9635280
13100	1188	18	GeneID_9635280
13101	1216	18	GeneID_9635280
13102	1481	18	GeneID_9635280
13104	1212	18	GeneID_9635280
13111	1315	18	GeneID_9635280
13114	1156	18	GeneID_9635280
13115	1322	18	GeneID_9635280
13116	1390	18	GeneID_9635280
13118	1210	18	GeneID_9635280
13121	1311	18	GeneID_9635280
13122	1455	18	GeneID_9635280
13124	1216	18	GeneID_9635280
13127	1459	18	GeneID_9635280
13129	1187	18	GeneID_9635280
13131	1253	18	GeneID_9635280
13133	1160	18	GeneID_9635280
13135	1221	18	GeneID_9635280
13137	1201	18	GeneID_9635280
13138	1182	18	GeneID_9635280
13147	1410	18	GeneID_9635280
13158	1530	18	GeneID_9635280
13161	1167	18	GeneID_9635280
13162	1533	18	GeneID_9635280
13175	1534	18	GeneID_9635280
13179	1379	18	GeneID_9635280
13190	1534	18	GeneID_9635280
13232	1539	18	GeneID_9635280
13267	1512	18	GeneID_9635280
13283	1334	18	GeneID_9635280
13296	1330	18	GeneID_9635280
13303	1527	18	GeneID_9635280
13309	1542	18	GeneID_9635280
13310	1311	18	GeneID_9635280
13312	1312	18	GeneID_9635280
13313	1325	18	GeneID_9635280
13313	1328	18	GeneID_9635280
13315	1514	18	GeneID_9635280
13319	1532	18	GeneID_9635280
13324	1324	18	GeneID_9635280
13325	1303	18	GeneID_9635280
13331	1532	18	GeneID_9635280
13332	1306	18	GeneID_9635280
13336	1320	18	GeneID_9635280
13341	1329	18	GeneID_9635280
13342	1309	18	GeneID_9635280
13343	1321	18	GeneID_9635280
13356	1313	18	GeneID_9635280
13357	1317	18	GeneID_9635280
13376	1346	18	GeneID_9635280
13392	1341	18	GeneID_9635280
13436	1519	18	GeneID_9635280
13444	1503	18	GeneID_9635280
13445	1389	18	GeneID_9635280
13454	1516	18	GeneID_9635280
13464	1505	18	GeneID_9635280
13480	1503	18	GeneID_9635280
13482	1313	18	GeneID_9635280
13494	1289	18	GeneID_9635280
13495	1300	18	GeneID_9635280
13502	1310	18	GeneID_9635280
13509	1295	18	GeneID_9635280
13511	1304	18	GeneID_9635280
13514	1291	18	GeneID_9635280
13516	1300	18	GeneID_9635280
13527	372	18	GeneID_9635280
13529	397	18	GeneID_9635280
13536	383	18	GeneID_9635280
13545	1443	18	GeneID_9635280
13549	1445	18	GeneID_9635280
13553	1438	18	GeneID_9635280
13555	1447	18	GeneID_9635280
13556	1444	18	GeneID_9635280
13557	1427	18	GeneID_9635280
13560	1444	18	GeneID_9635280
13567	1422	18	GeneID_9635280
13567	1426	18	GeneID_9635280
13569	1426	18	GeneID_9635280
13574	1425	18	GeneID_9635280
13575	1479	18	GeneID_9635280
13576	1415	18	GeneID_9635280
13576	1437	18	GeneID_9635280
13577	1445	18	GeneID_9635280
13581	1289	18	GeneID_9635280
13589	1435	18	GeneID_9635280
13592	1412	18	GeneID_9635280
13594	1431	18	GeneID_9635280
13608	1360	18	GeneID_9635280
13608	1365	18	GeneID_9635280
13610	1440	18	GeneID_9635280
13618	1357	18	GeneID_9635280
13621	1347	18	GeneID_9635280
13621	1423	18	GeneID_9635280
13627	1370	18	GeneID_9635280
13628	1344	18	GeneID_9635280
13631	1343	18	GeneID_9635280
13632	1365	18	GeneID_9635280
13637	1454	18	GeneID_9635280
13638	1351	18	GeneID_9635280
13641	1407	18	GeneID_9635280
13642	1341	18	GeneID_9635280
13651	1348	18	GeneID_9635280
13661	1334	18	GeneID_9635280
13661	1339	18	GeneID_9635280
13674	1344	18	GeneID_9635280
13686	1355	18	GeneID_9635280
12866	1294	19	GeneID_9635280
12878	1224	19	GeneID_9635280
12885	1290	19	GeneID_9635280
12887	1285	19	GeneID_9635280
12889	1412	19	GeneID_9635280
12891	1433	19	GeneID_9635280
12894	1221	19	GeneID_9635280
12894	1283	19	GeneID_9635280
12895	1237	19	GeneID_9635280
12905	1227	19	GeneID_9635280
12922	1450	19	GeneID_9635280
12950	1148	19	GeneID_9635280
12971	1365	19	GeneID_9635280
12992	1294	19	GeneID_9635280
13021	1430	19	GeneID_9635280
13021	1633	19	GeneID_9635280
13025	1289	19	GeneID_9635280
13026	1312	19	GeneID_9635280
13029	1328	19	GeneID_9635280
13029	1427	19	GeneID_9635280
13030	1314	19	GeneID_9635280
13032	1459	19	GeneID_9635280
13042	1373	19	GeneID_9635280
13042	1453	19	GeneID_9635280
13049	1468	19	GeneID_9635280
13087	1399	19	GeneID_9635280
13089	1319	19	GeneID_9635280
13089	1399	19	GeneID_9635280
13096	1261	19	GeneID_9635280
13096	1315	19	GeneID_9635280
13102	1419	19	GeneID_9635280
13103	1326	19	GeneID_9635280
13104	1220	19	GeneID_9635280
13107	1165	19	GeneID_9635280
13109	1264	19	GeneID_9635280
13109	1416	19	GeneID_9635280
13112	1387	19	GeneID_9635280
13115	1262	19	GeneID_9635280
13117	1320	19	GeneID_9635280
13118	1313	19	GeneID_9635280
13123	1259	19	GeneID_9635280
13126	1266	19	GeneID_9635280
13134	1184	19	GeneID_9635280
13140	1221	19	GeneID_9635280
13146	1201	19	GeneID_9635280
13148	1197	19	GeneID_9635280
13148	1538	19	GeneID_9635280
13149	1177	19	GeneID_9635280
13149	1220	19	GeneID_9635280
13150	1536	19	GeneID_9635280
13158	1525	19	GeneID_9635280
13160	1392	19	GeneID_9635280
13162	1375	19	GeneID_9635280
13169	1529	19	GeneID_9635280
13172	1169	19	GeneID_9635280
13172	1174	19	GeneID_9635280
13178	1522	19	GeneID_9635280
13179	1528	19	GeneID_9635280
13182	1389	19	GeneID_9635280
13184	1523	19	GeneID_9635280
13189	1528	19	GeneID_9635280
13229	1537	19	GeneID_9635280
13244	1545	19	GeneID_9635280
13246	1541	19	GeneID_9635280
13249	770	19	GeneID_9635280
13263	1303	19	GeneID_9635280
13275	1323	19	GeneID_9635280
13281	1268	19	GeneID_9635280
13286	1305	19	GeneID_9635280
13290	1333	19	GeneID_9635280
13297	1316	19	GeneID_9635280
13298	1337	19	GeneID_9635280
13301	1311	19	GeneID_9635280
13304	1330	19	GeneID_9635280
13308	1327	19	GeneID_9635280
13308	1538	19	GeneID_9635280
13319	1318	19	GeneID_9635280
13320	1314	19	GeneID_9635280
13328	1317	19	GeneID_9635280
13329	1523	19	GeneID_9635280
13330	1538	19	GeneID_9635280
13331	1326	19	GeneID_9635280
13336	1330	19	GeneID_9635280
13339	1333	19	GeneID_9635280
13342	1333	19	GeneID_9635280
13347	1328	19	GeneID_9635280
13349	1314	19	GeneID_9635280
13364	1349	19	GeneID_9635280
13370	1331	19	GeneID_9635280
13373	1344	19	GeneID_9635280
13374	1351	19	GeneID_9635280
13383	1330	19	GeneID_9635280
13390	1353	19	GeneID_9635280
13394	1352	19	GeneID_9635280
13396	1349	19	GeneID_9635280
13406	1355	19	GeneID_9635280
13408	1358	19	GeneID_9635280
13424	1503	19	GeneID_9635280
13434	566	19	GeneID_9635280
13434	1515	19	GeneID_9635280
13456	1501	19	GeneID_9635280
13460	1502	19	GeneID_9635280
13467	1521	19	GeneID_9635280
13474	1297	19	GeneID_9635280
13491	1317	19	GeneID_9635280
13492	1292	19	GeneID_9635280
13497	1317	19	GeneID_9635280
13506	1286	19	GeneID_9635280
13509	392	19	GeneID_9635280
13516	416	19	GeneID_9635280
13519	401	19	GeneID_9635280
13519	1287	19	GeneID_9635280
13520	1293	19	GeneID_9635280
13521	1299	19	GeneID_9635280
13525	352	19	GeneID_9635280
13526	345	19	GeneID_9635280
13537	348	19	GeneID_9635280
13539	1306	19	GeneID_9635280
13540	1283	19	GeneID_9635280
13550	1441	19	GeneID_9635280
13556	1431	19	GeneID_9635280
13556	1483	19	GeneID_9635280
13564	1437	19	GeneID_9635280
13569	1421	19	GeneID_9635280
13569	1432	19	GeneID_9635280
13575	1429	19	GeneID_9635280
13580	1442	19	GeneID_9635280
13584	1437	19	GeneID_9635280
13597	1438	19	GeneID_9635280
13602	1417	19	GeneID_9635280
13602	1443	19	GeneID_9635280
13604	1360	19	GeneID_9635280
13609	1421	19	GeneID_9635280
13610	1349	19	GeneID_9635280
13610	1357	19	GeneID_9635280
13611	1353	19	GeneID_9635280
13613	1350	19	GeneID_9635280
13613	1362	19	GeneID_9635280
13613	1425	19	GeneID_9635280
13615	1366	19	GeneID_9635280
13616	1353	19	GeneID_9635280
13617	1424	19	GeneID_9635280
13620	1362	19	GeneID_9635280
13621	1430	19	GeneID_9635280
13622	1417	19	GeneID_9635280
13623	1351	19	GeneID_9635280
13624	1355	19	GeneID_9635280
13625	1425	19	GeneID_9635280
13630	1425	19	GeneID_9635280
13632	1350	19	GeneID_9635280
13642	1347	19	GeneID_9635280
13642	1457	19	GeneID_9635280
13646	1345	19	GeneID_9635280
13650	1379	19	GeneID_9635280
13651	1366	19	GeneID_9635280
13651	1461	19	GeneID_9635280
13656	1340	19	GeneID_9635280
13656	1364	19	GeneID_9635280
13658	1353	19	GeneID_9635280
13665	1372	19	GeneID_9635280
13666	1339	19	GeneID_9635280
13667	1361	19	GeneID_9635280
13667	1386	19	GeneID_9635280
13671	1339	19	GeneID_9635280
13673	1365	19	GeneID_9635280
13677	1339	19	GeneID_9635280
13680	1343	19	GeneID_9635280
13685	1345	19	GeneID_9635280
13689	1362	19	GeneID_9635280
12869	1214	20	GeneID_9635280
12882	1218	20	GeneID_9635280
12886	1259	20	GeneID_9635280
12892	1590	20	GeneID_9635280
12896	1435	20	GeneID_9635280
12906	1298	20	GeneID_9635280
12908	1243	20	GeneID_9635280
12910	1282	20	GeneID_9635280
12910	1416	20	GeneID_9635280
12914	1255	20	GeneID_9635280
12930	1142	20	GeneID_9635280
12959	1143	20	GeneID_9635280
13013	1455	20	GeneID_9635280
13015	1447	20	GeneID_9635280
13022	1287	20	GeneID_9635280
13022	1445	20	GeneID_9635280
13029	1333	20	GeneID_9635280
13029	1460	20	GeneID_9635280
13037	1428	20	GeneID_9635280
13038	1290	20	GeneID_9635280
13049	1227	20	GeneID_9635280
13053	1210	20	GeneID_9635280
13056	1224	20	GeneID_9635280
13061	1311	20	GeneID_9635280
13064	1408	20	GeneID_9635280
13068	1404	20	GeneID_9635280
13071	1408	20	GeneID_9635280
13083	1549	20	GeneID_9635280
13084	1413	20	GeneID_9635280
13099	1418	20	GeneID_9635280
13100	1321	20	GeneID_9635280
13101	1257	20	GeneID_9635280
13104	1254	20	GeneID_9635280
13106	1192	20	GeneID_9635280
13108	1317	20	GeneID_9635280
13109	1201	20	GeneID_9635280
13109	1215	20	GeneID_9635280
13109	1244	20	GeneID_9635280
13113	1406	20	GeneID_9635280
13118	1322	20	GeneID_9635280
13121	1392	20	GeneID_9635280
13137	1204	20	GeneID_9635280
13141	1240	20	GeneID_9635280
13142	1193	20	GeneID_9635280
13145	1205	20	GeneID_9635280
13147	1225	20	GeneID_9635280
13147	1517	20	GeneID_9635280
13148	1526	20	GeneID_9635280
13148	1543	20	GeneID_9635280
13152	1281	20	GeneID_9635280
13156	1540	20	GeneID_9635280
13164	1190	20	GeneID_9635280
13167	1199	20	GeneID_9635280
13170	1523	20	GeneID_9635280
13173	1391	20	GeneID_9635280
13173	1528	20	GeneID_9635280
13194	1388	20	GeneID_9635280
13195	1358	20	GeneID_9635280
13198	767	20	GeneID_9635280
13202	1539	20	GeneID_9635280
13217	1540	20	GeneID_9635280
13218	766	20	GeneID_9635280
13226	1531	20	GeneID_9635280
13226	1542	20	GeneID_9635280
13246	1533	20	GeneID_9635280
13280	1341	20	GeneID_9635280
13283	1318	20	GeneID_9635280
13305	1345	20	GeneID_9635280
13307	1317	20	GeneID_9635280
13315	1334	20	GeneID_9635280
13321	1308	20	GeneID_9635280
13325	1542	20	GeneID_9635280
13339	1616	20	GeneID_9635280
13352	1337	20	GeneID_9635280
13362	1333	20	GeneID_9635280
13362	1338	20	GeneID_9635280
13396	1331	20	GeneID_9635280
13397	1343	20	GeneID_9635280
13432	1529	20	GeneID_9635280
13439	1504	20	GeneID_9635280
13445	1509	20	GeneID_9635280
13460	1522	20	GeneID_9635280
13464	1524	20	GeneID_9635280
13474	1492	20	GeneID_9635280
13475	1304	20	GeneID_9635280
13497	1322	20	GeneID_9635280
13499	1295	20	GeneID_9635280
13502	1305	20	GeneID_9635280
13505	1295	20	GeneID_9635280
13518	392	20	GeneID_9635280
13524	388	20	GeneID_9635280
13525	1288	20	GeneID_9635280
13527	398	20	GeneID_9635280
13529	372	20	GeneID_9635280
13532	1289	20	GeneID_9635280
13535	374	20	GeneID_9635280
13539	1297	20	GeneID_9635280
13552	365	20	GeneID_9635280
13566	1463	20	GeneID_9635280
13576	1477	20	GeneID_9635280
13581	1478	20	GeneID_9635280
13583	1430	20	GeneID_9635280
13588	1424	20	GeneID_9635280
13590	1436	20	GeneID_9635280
13590	1445	20	GeneID_9635280
13593	1417	20	GeneID_9635280
13593	1421	20	GeneID_9635280
13593	1434	20	GeneID_9635280
13600	1429	20	GeneID_9635280
13602	1438	20	GeneID_9635280
13603	1425	20	GeneID_9635280
13605	1438	20	GeneID_9635280
13607	1447	20	GeneID_9635280
13608	1355	20	GeneID_9635280
13610	1444	20	GeneID_9635280
13615	1434	20	GeneID_9635280
13619	1432	20	GeneID_9635280
13622	1435	20	GeneID_9635280
13627	1351	20	GeneID_9635280
13627	1460	20	GeneID_9635280
13630	1356	20	GeneID_9635280
13630	1462	20	GeneID_9635280
13634	1463	20	GeneID_9635280
13639	1368	20	GeneID_9635280
13641	1372	20	GeneID_9635280
13645	1373	20	GeneID_9635280
13646	1366	20	GeneID_9635280
13655	1358	20	GeneID_9635280
13661	1366	20	GeneID_9635280
13662	1346	20	GeneID_9635280
13663	1360	20	GeneID_9635280
13666	1369	20	GeneID_9635280
13667	1391	20	GeneID_9635280
13672	1371	20	GeneID_9635280
13673	1348	20	GeneID_9635280
13676	1347	20	GeneID_9635280
13679	1367	20	GeneID_9635280
13681	1369	20	GeneID_9635280
13682	1350	20	GeneID_9635280
13688	1370	20	GeneID_9635280
13722	1302	20	GeneID_9635280
12873	1262	21	GeneID_9635280
12875	1426	21	GeneID_9635280
12879	1225	21	GeneID_9635280
12885	1592	21	GeneID_9635280
12888	1299	21	GeneID_9635280
12891	1281	21	GeneID_9635280
12896	1262	21	GeneID_9635280
12900	1303	21	GeneID_9635280
12902	1286	21	GeneID_9635280
12906	1270	21	GeneID_9635280
12910	1262	21	GeneID_9635280
12913	1414	21	GeneID_9635280
12914	1297	21	GeneID_9635280
12915	1251	21	GeneID_9635280
12916	1429	21	GeneID_9635280
12966	1127	21	GeneID_9635280
12990	1307	21	GeneID_9635280
13014	1296	21	GeneID_9635280
13017	1259	21	GeneID_9635280
13021	1426	21	GeneID_9635280
13026	1287	21	GeneID_9635280
13037	1217	21	GeneID_9635280
13038	1219	21	GeneID_9635280
13040	1286	21	GeneID_9635280
13041	1223	21	GeneID_9635280
13044	1279	21	GeneID_9635280
13044	1438	21	GeneID_9635280
13048	1231	21	GeneID_9635280
13048	1465	21	GeneID_9635280
13050	1312	21	GeneID_9635280
13054	1216	21	GeneID_9635280
13055	1468	21	GeneID_9635280
13057	1465	21	GeneID_9635280
13061	1318	21	GeneID_9635280
13062	1303	21	GeneID_9635280
13063	1217	21	GeneID_9635280
13075	1216	21	GeneID_9635280
13075	1234	21	GeneID_9635280
13076	1225	21	GeneID_9635280
13077	1393	21	GeneID_9635280
13081	1221	21	GeneID_9635280
13081	1228	21	GeneID_9635280
13081	1389	21	GeneID_9635280
13091	1407	21	GeneID_9635280
13095	1227	21	GeneID_9635280
13095	1417	21	GeneID_9635280
13097	1225	21	GeneID_9635280
13105	1214	21	GeneID_9635280
13107	1253	21	GeneID_9635280
13107	1403	21	GeneID_9635280
13109	1273	21	GeneID_9635280
13110	1385	21	GeneID_9635280
13111	1251	21	GeneID_9635280
13113	1208	21	GeneID_9635280
13114	1282	21	GeneID_9635280
13117	1353	21	GeneID_9635280
13119	1402	21	GeneID_9635280
13124	1269	21	GeneID_9635280
13125	1401	21	GeneID_9635280
13126	1171	21	GeneID_9635280
13126	1406	21	GeneID_9635280
13126	1411	21	GeneID_9635280
13140	1188	21	GeneID_9635280
13143	1182	21	GeneID_9635280
13146	1223	21	GeneID_9635280
13146	1409	21	GeneID_9635280
13146	1534	21	GeneID_9635280
13148	1392	21	GeneID_9635280
13149	1199	21	GeneID_9635280
13155	1233	21	GeneID_9635280
13157	1382	21	GeneID_9635280
13158	1519	21	GeneID_9635280
13158	1527	21	GeneID_9635280
13163	1203	21	GeneID_9635280
13173	1382	21	GeneID_9635280
13174	1522	21	GeneID_9635280
13176	1384	21	GeneID_9635280
13184	1531	21	GeneID_9635280
13187	1527	21	GeneID_9635280
13192	1392	21	GeneID_9635280
13192	1536	21	GeneID_9635280
13194	1366	21	GeneID_9635280
13232	1541	21	GeneID_9635280
13240	1534	21	GeneID_9635280
13241	1548	21	GeneID_9635280
13246	772	21	GeneID_9635280
13267	792	21	GeneID_9635280
13278	1325	21	GeneID_9635280
13290	1348	21	GeneID_9635280
13304	1537	21	GeneID_9635280
13316	1343	21	GeneID_9635280
13316	1520	21	GeneID_9635280
13322	1314	21	GeneID_9635280
13322	1337	21	GeneID_9635280
13334	1343	21	GeneID_9635280
13334	1540	21	GeneID_9635280
13347	1349	21	GeneID_9635280
13356	1329	21	GeneID_9635280
13361	1357	21	GeneID_9635280
13366	1355	21	GeneID_9635280
13376	1337	21	GeneID_9635280
13380	1347	21	GeneID_9635280
13384	1251	21	GeneID_9635280
13395	1338	21	GeneID_9635280
13407	1362	21	GeneID_9635280
13409	1337	21	GeneID_9635280
13409	1354	21	GeneID_9635280
13430	1533	21	GeneID_9635280
13433	1518	21	GeneID_9635280
13436	1530	21	GeneID_9635280
13454	1528	21	GeneID_9635280
13457	1314	21	GeneID_9635280
13467	1319	21	GeneID_9635280
13468	1307	21	GeneID_9635280
13470	1317	21	GeneID_9635280
13488	1483	21	GeneID_9635280
13489	1506	21	GeneID_9635280
13496	1504	21	GeneID_9635280
13496	1518	21	GeneID_9635280
13497	1510	21	GeneID_9635280
13498	396	21	GeneID_9635280
13502	411	21	GeneID_9635280
13502	1511	21	GeneID_9635280
13508	1310	21	GeneID_9635280
13512	1308	21	GeneID_9635280
13520	1290	21	GeneID_9635280
13523	1511	21	GeneID_9635280
13524	1516	21	GeneID_9635280
13527	391	21	GeneID_9635280
13528	1309	21	GeneID_9635280
13529	1290	21	GeneID_9635280
13533	1302	21	GeneID_9635280
13536	1291	21	GeneID_9635280
13536	1309	21	GeneID_9635280
13540	393	21	GeneID_9635280
13550	1483	21	GeneID_9635280
13591	1430	21	GeneID_9635280
13601	1447	21	GeneID_9635280
13605	1431	21	GeneID_9635280
13609	1429	21	GeneID_9635280
13615	1437	21	GeneID_9635280
13619	1443	21	GeneID_9635280
13619	1445	21	GeneID_9635280
13625	1439	21	GeneID_9635280
13628	1440	21	GeneID_9635280
13638	1375	21	GeneID_9635280
13639	1348	21	GeneID_9635280
13645	1369	21	GeneID_9635280
13655	1361	21	GeneID_9635280
13657	1355	21	GeneID_9635280
13657	1373	21	GeneID_9635280
13657	1380	21	GeneID_9635280
13657	1400	21	GeneID_9635280
13660	1344	21	GeneID_9635280
13660	1387	21	GeneID_9635280
13665	1375	21	GeneID_9635280
13669	1350	21	GeneID_9635280
13669	1367	21	GeneID_9635280
13670	1355	21	GeneID_9635280
13670	1359	21	GeneID_9635280
13671	1379	21	GeneID_9635280
14072	1425	21	GeneID_9635280
12866	1645	22	GeneID_9635280
12867	1295	22	GeneID_9635280
12870	1286	22	GeneID_9635280
12870	1290	22	GeneID_9635280
12876	1638	22	GeneID_9635280
12877	1218	22	GeneID_9635280
12880	1293	22	GeneID_9635280
12881	1297	22	GeneID_9635280
12887	1297	22	GeneID_9635280
12895	1276	22	GeneID_9635280
12898	1294	22	GeneID_9635280
12900	1299	22	GeneID_9635280
12902	1269	22	GeneID_9635280
12905	1242	22	GeneID_9635280
12919	1306	22	GeneID_9635280
12950	1136	22	GeneID_9635280
12987	1306	22	GeneID_9635280
13011	1462	22	GeneID_9635280
13014	1310	22	GeneID_9635280
13014	1445	22	GeneID_9635280
13015	1437	22	GeneID_9635280
13015	1602	22	GeneID_9635280
13017	1462	22	GeneID_9635280
13017	1464	22	GeneID_9635280
13023	1419	22	GeneID_9635280
13026	1427	22	GeneID_9635280
13030	1439	22	GeneID_9635280
13034	1432	22	GeneID_9635280
13035	1249	22	GeneID_9635280
13037	1245	22	GeneID_9635280
13041	1234	22	GeneID_9635280
13045	1213	22	GeneID_9635280
13046	1342	22	GeneID_9635280
13046	1432	22	GeneID_9635280
13050	1464	22	GeneID_9635280
13051	1337	22	GeneID_9635280
13052	1468	22	GeneID_9635280
13054	1245	22	GeneID_9635280
13056	1211	22	GeneID_9635280
13058	1299	22	GeneID_9635280
13061	1228	22	GeneID_9635280
13064	1410	22	GeneID_9635280
13065	1235	22	GeneID_9635280
13066	1218	22	GeneID_9635280
13067	1473	22	GeneID_9635280
13068	1226	22	GeneID_9635280
13070	1300	22	GeneID_9635280
13078	1242	22	GeneID_9635280
13081	1236	22	GeneID_9635280
13084	1385	22	GeneID_9635280
13086	1394	22	GeneID_9635280
13091	1263	22	GeneID_9635280
13092	1222	22	GeneID_9635280
13098	1490	22	GeneID_9635280
13104	1385	22	GeneID_9635280
13106	1265	22	GeneID_9635280
13108	1421	22	GeneID_9635280
13109	1414	22	GeneID_9635280
13113	1185	22	GeneID_9635280
13118	1231	22	GeneID_9635280
13118	1288	22	GeneID_9635280
13120	1417	22	GeneID_9635280
13123	1203	22	GeneID_9635280
13126	1397	22	GeneID_9635280
13130	1182	22	GeneID_9635280
13134	1204	22	GeneID_9635280
13137	1278	22	GeneID_9635280
13139	1182	22	GeneID_9635280
13146	1255	22	GeneID_9635280
13147	1521	22	GeneID_9635280
13149	1517	22	GeneID_9635280
13152	1514	22	GeneID_9635280
13154	1532	22	GeneID_9635280
13160	1195	22	GeneID_9635280
13164	1199	22	GeneID_9635280
13164	1540	22	GeneID_9635280
13174	1539	22	GeneID_9635280
13186	1538	22	GeneID_9635280
13188	1542	22	GeneID_9635280
13189	1379	22	GeneID_9635280
13191	1374	22	GeneID_9635280
13194	1522	22	GeneID_9635280
13194	1534	22	GeneID_9635280
13198	1522	22	GeneID_9635280
13202	762	22	GeneID_9635280
13202	1366	22	GeneID_9635280
13202	1382	22	GeneID_9635280
13205	1376	22	GeneID_9635280
13210	1362	22	GeneID_9635280
13216	1367	22	GeneID_9635280
13220	1368	22	GeneID_9635280
13227	1532	22	GeneID_9635280
13240	1538	22	GeneID_9635280
13274	1329	22	GeneID_9635280
13275	1332	22	GeneID_9635280
13302	1351	22	GeneID_9635280
13311	1295	22	GeneID_9635280
13312	1351	22	GeneID_9635280
13315	1337	22	GeneID_9635280
13315	1345	22	GeneID_9635280
13320	1334	22	GeneID_9635280
13329	1544	22	GeneID_9635280
13331	1320	22	GeneID_9635280
13332	1331	22	GeneID_9635280
13335	1548	22	GeneID_9635280
13338	1347	22	GeneID_9635280
13340	1338	22	GeneID_9635280
13342	1328	22	GeneID_9635280
13352	429	22	GeneID_9635280
13359	1329	22	GeneID_9635280
13372	1346	22	GeneID_9635280
13379	1332	22	GeneID_9635280
13393	1360	22	GeneID_9635280
13431	1507	22	GeneID_9635280
13433	1512	22	GeneID_9635280
13460	1325	22	GeneID_9635280
13461	1528	22	GeneID_9635280
13465	1518	22	GeneID_9635280
13471	1517	22	GeneID_9635280
13474	1506	22	GeneID_9635280
13475	1305	22	GeneID_9635280
13475	1315	22	GeneID_9635280
13481	1329	22	GeneID_9635280
13486	1522	22	GeneID_9635280
13494	1306	22	GeneID_9635280
13497	1312	22	GeneID_9635280
13500	1318	22	GeneID_9635280
13502	1521	22	GeneID_9635280
13507	1510	22	GeneID_9635280
13511	1519	22	GeneID_9635280
13512	1292	22	GeneID_9635280
13517	1293	22	GeneID_9635280
13518	393	22	GeneID_9635280
13521	384	22	GeneID_9635280
13523	393	22	GeneID_9635280
13525	384	22	GeneID_9635280
13526	379	22	GeneID_9635280
13529	353	22	GeneID_9635280
13535	387	22	GeneID_9635280
13542	1291	22	GeneID_9635280
13562	1289	22	GeneID_9635280
13622	1443	22	GeneID_9635280
13641	1353	22	GeneID_9635280
13645	1355	22	GeneID_9635280
13650	1373	22	GeneID_9635280
13651	1393	22	GeneID_9635280
13674	1362	22	GeneID_9635280
13677	1364	22	GeneID_9635280
13679	1354	22	GeneID_9635280
13679	1372	22	GeneID_9635280
14045	1421	22	GeneID_9635280
12869	1303	23	GeneID_9635280
12870	1231	23	GeneID_9635280
12872	1305	23	GeneID_9635280
12874	1280	23	GeneID_9635280
12879	1549	23	GeneID_9635280
12882	1544	23	GeneID_9635280
12884	1165	23	GeneID_9635280
12889	1270	23	GeneID_9635280
12891	1245	23	GeneID_9635280
12892	1259	23	GeneID_9635280
12895	1401	23	GeneID_9635280
12909	1261	23	GeneID_9635280
12930	1138	23	GeneID_9635280
12930	1494	23	GeneID_9635280
12964	1133	23	GeneID_9635280
12965	1126	23	GeneID_9635280
12992	1135	23	GeneID_9635280
13007	1330	23	GeneID_9635280
13030	1421	23	GeneID_9635280
13034	1222	23	GeneID_9635280
13049	1239	23	GeneID_9635280
13052	1230	23	GeneID_9635280
13052	1325	23	GeneID_9635280
13055	1299	23	GeneID_9635280
13055	1439	23	GeneID_9635280
13057	1235	23	GeneID_9635280
13059	1418	23	GeneID_9635280
13062	1239	23	GeneID_9635280
13065	1450	23	GeneID_9635280
13070	1244	23	GeneID_9635280
13075	1230	23	GeneID_9635280
13078	1235	23	GeneID_9635280
13080	1211	23	GeneID_9635280
13086	1245	23	GeneID_9635280
13087	1224	23	GeneID_9635280
13087	1265	23	GeneID_9635280
13094	1243	23	GeneID_9635280
13096	1397	23	GeneID_9635280
13099	1237	23	GeneID_9635280
13105	1282	23	GeneID_9635280
13114	1257	23	GeneID_9635280
13117	1284	23	GeneID_9635280
13120	1214	23	GeneID_9635280
13134	1403	23	GeneID_9635280
13135	1184	23	GeneID_9635280
13135	1256	23	GeneID_9635280
13136	1204	23	GeneID_9635280
13141	1526	23	GeneID_9635280
13144	1284	23	GeneID_9635280
13145	1206	23	GeneID_9635280
13145	1516	23	GeneID_9635280
13145	1527	23	GeneID_9635280
13149	1211	23	GeneID_9635280
13150	1215	23	GeneID_9635280
13151	1529	23	GeneID_9635280
13153	1288	23	GeneID_9635280
13153	1544	23	GeneID_9635280
13154	1268	23	GeneID_9635280
13154	1529	23	GeneID_9635280
13155	1535	23	GeneID_9635280
13156	1259	23	GeneID_9635280
13164	1532	23	GeneID_9635280
13165	1546	23	GeneID_9635280
13168	1543	23	GeneID_9635280
13176	771	23	GeneID_9635280
13179	1539	23	GeneID_9635280
13186	1541	23	GeneID_9635280
13189	1523	23	GeneID_9635280
13194	1379	23	GeneID_9635280
13194	1541	23	GeneID_9635280
13196	1384	23	GeneID_9635280
13196	1388	23	GeneID_9635280
13196	1427	23	GeneID_9635280
13198	1528	23	GeneID_9635280
13201	1389	23	GeneID_9635280
13204	785	23	GeneID_9635280
13206	1387	23	GeneID_9635280
13207	1365	23	GeneID_9635280
13207	1378	23	GeneID_9635280
13210	780	23	GeneID_9635280
13233	1370	23	GeneID_9635280
13234	1379	23	GeneID_9635280
13245	1543	23	GeneID_9635280
13273	1345	23	GeneID_9635280
13289	1327	23	GeneID_9635280
13302	1537	23	GeneID_9635280
13305	1323	23	GeneID_9635280
13310	1327	23	GeneID_9635280
13314	1542	23	GeneID_9635280
13329	1342	23	GeneID_9635280
13333	1325	23	GeneID_9635280
13342	1538	23	GeneID_9635280
13360	1336	23	GeneID_9635280
13365	1337	23	GeneID_9635280
13368	1338	23	GeneID_9635280
13388	1357	23	GeneID_9635280
13389	1341	23	GeneID_9635280
13392	1357	23	GeneID_9635280
13403	1344	23	GeneID_9635280
13410	1345	23	GeneID_9635280
13429	1516	23	GeneID_9635280
13431	1528	23	GeneID_9635280
13445	1527	23	GeneID_9635280
13451	1506	23	GeneID_9635280
13465	1530	23	GeneID_9635280
13471	1522	23	GeneID_9635280
13480	1504	23	GeneID_9635280
13494	1299	23	GeneID_9635280
13494	1524	23	GeneID_9635280
13504	1510	23	GeneID_9635280
13509	1301	23	GeneID_9635280
13515	1511	23	GeneID_9635280
13526	349	23	GeneID_9635280
13527	362	23	GeneID_9635280
13532	364	23	GeneID_9635280
13533	1290	23	GeneID_9635280
13544	1306	23	GeneID_9635280
13545	1295	23	GeneID_9635280
13553	1482	23	GeneID_9635280
13558	1472	23	GeneID_9635280
13574	1293	23	GeneID_9635280
13591	1295	23	GeneID_9635280
13657	1360	23	GeneID_9635280
13660	1357	23	GeneID_9635280
13667	1360	23	GeneID_9635280
13672	1351	23	GeneID_9635280
12867	1305	24	GeneID_9635280
12869	1257	24	GeneID_9635280
12871	1275	24	GeneID_9635280
12891	1269	24	GeneID_9635280
12892	1296	24	GeneID_9635280
12892	1550	24	GeneID_9635280
12893	1548	24	GeneID_9635280
12900	1280	24	GeneID_9635280
12909	1271	24	GeneID_9635280
12916	1289	24	GeneID_9635280
12972	1401	24	GeneID_9635280
13006	1310	24	GeneID_9635280
13034	1423	24	GeneID_9635280
13041	1313	24	GeneID_9635280
13057	1159	24	GeneID_9635280
13060	1521	24	GeneID_9635280
13067	1234	24	GeneID_9635280
13077	1261	24	GeneID_9635280
13081	1241	24	GeneID_9635280
13081	1404	24	GeneID_9635280
13083	1225	24	GeneID_9635280
13083	1256	24	GeneID_9635280
13084	1235	24	GeneID_9635280
13089	1251	24	GeneID_9635280
13091	1419	24	GeneID_9635280
13097	1252	24	GeneID_9635280
13098	1498	24	GeneID_9635280
13102	1391	24	GeneID_9635280
13103	1241	24	GeneID_9635280
13107	1394	24	GeneID_9635280
13111	1406	24	GeneID_9635280
13116	1218	24	GeneID_9635280
13119	1189	24	GeneID_9635280
13125	1278	24	GeneID_9635280
13126	1181	24	GeneID_9635280
13126	1202	24	GeneID_9635280
13130	1496	24	GeneID_9635280
13134	1263	24	GeneID_9635280
13139	1521	24	GeneID_9635280
13144	1534	24	GeneID_9635280
13145	1546	24	GeneID_9635280
13147	1511	24	GeneID_9635280
13152	1280	24	GeneID_9635280
13152	1284	24	GeneID_9635280
13154	1512	24	GeneID_9635280
13156	1264	24	GeneID_9635280
13158	1196	24	GeneID_9635280
13158	1547	24	GeneID_9635280
13159	1531	24	GeneID_9635280
13163	1543	24	GeneID_9635280
13164	1209	24	GeneID_9635280
13171	793	24	GeneID_9635280
13177	1529	24	GeneID_9635280
13201	1519	24	GeneID_9635280
13209	1395	24	GeneID_9635280
13213	1524	24	GeneID_9635280
13216	924	24	GeneID_9635280
13217	1379	24	GeneID_9635280
13218	1533	24	GeneID_9635280
13219	1387	24	GeneID_9635280
13222	1367	24	GeneID_9635280
13223	1385	24	GeneID_9635280
13228	1381	24	GeneID_9635280
13233	1367	24	GeneID_9635280
13234	1490	24	GeneID_9635280
13237	1541	24	GeneID_9635280
13239	1374	24	GeneID_9635280
13263	1302	24	GeneID_9635280
13284	1286	24	GeneID_9635280
13291	1333	24	GeneID_9635280
13312	1347	24	GeneID_9635280
13312	1529	24	GeneID_9635280
13323	1336	24	GeneID_9635280
13342	1354	24	GeneID_9635280
13352	1333	24	GeneID_9635280
13364	1553	24	GeneID_9635280
13376	1356	24	GeneID_9635280
13379	1353	24	GeneID_9635280
13440	1520	24	GeneID_9635280
13442	1507	24	GeneID_9635280
13448	1535	24	GeneID_9635280
13458	1529	24	GeneID_9635280
13463	1521	24	GeneID_9635280
13472	1525	24	GeneID_9635280
13494	1325	24	GeneID_9635280
13504	1525	24	GeneID_9635280
13505	1307	24	GeneID_9635280
13507	1316	24	GeneID_9635280
13522	1517	24	GeneID_9635280
13524	388	24	GeneID_9635280
13529	1297	24	GeneID_9635280
13530	370	24	GeneID_9635280
13531	358	24	GeneID_9635280
13545	1299	24	GeneID_9635280
13559	1292	24	GeneID_9635280
13573	1499	24	GeneID_9635280
13578	1299	24	GeneID_9635280
13579	1497	24	GeneID_9635280
13581	1293	24	GeneID_9635280
13619	1288	24	GeneID_9635280
12871	1266	25	GeneID_9635280
12874	1633	25	GeneID_9635280
12878	1264	25	GeneID_9635280
12878	1304	25	GeneID_9635280
12883	1281	25	GeneID_9635280
12884	1536	25	GeneID_9635280
12888	1278	25	GeneID_9635280
12889	1286	25	GeneID_9635280
12890	1310	25	GeneID_9635280
12893	1272	25	GeneID_9635280
12896	1259	25	GeneID_9635280
12896	1313	25	GeneID_9635280
12900	1273	25	GeneID_9635280
12900	1316	25	GeneID_9635280
12907	1301	25	GeneID_9635280
12909	1276	25	GeneID_9635280
12915	1144	25	GeneID_9635280
12918	1315	25	GeneID_9635280
12919	1308	25	GeneID_9635280
13006	1312	25	GeneID_9635280
13022	1306	25	GeneID_9635280
13023	1637	25	GeneID_9635280
13031	1242	25	GeneID_9635280
13035	1236	25	GeneID_9635280
13037	1334	25	GeneID_9635280
13047	1236	25	GeneID_9635280
13051	1464	25	GeneID_9635280
13053	1258	25	GeneID_9635280
13054	1342	25	GeneID_9635280
13054	1511	25	GeneID_9635280
13056	1232	25	GeneID_9635280
13060	1323	25	GeneID_9635280
13063	1522	25	GeneID_9635280
13064	1415	25	GeneID_9635280
13068	1503	25	GeneID_9635280
13069	1258	25	GeneID_9635280
13069	1493	25	GeneID_9635280
13070	1248	25	GeneID_9635280
13075	1473	25	GeneID_9635280
13077	1458	25	GeneID_9635280
13079	1252	25	GeneID_9635280
13082	1239	25	GeneID_9635280
13086	1255	25	GeneID_9635280
13087	1222	25	GeneID_9635280
13088	1401	25	GeneID_9635280
13095	1409	25	GeneID_9635280
13097	1259	25	GeneID_9635280
13099	1408	25	GeneID_9635280
13100	1250	25	GeneID_9635280
13102	1231	25	GeneID_9635280
13102	1244	25	GeneID_9635280
13106	1232	25	GeneID_9635280
13107	1258	25	GeneID_9635280
13115	1418	25	GeneID_9635280
13119	1250	25	GeneID_9635280
13124	1204	25	GeneID_9635280
13124	1216	25	GeneID_9635280
13126	1211	25	GeneID_9635280
13127	1423	25	GeneID_9635280
13128	1415	25	GeneID_9635280
13130	1194	25	GeneID_9635280
13130	1426	25	GeneID_9635280
13137	1242	25	GeneID_9635280
13139	1279	25	GeneID_9635280
13139	1545	25	GeneID_9635280
13142	1520	25	GeneID_9635280
13145	1365	25	GeneID_9635280
13149	1190	25	GeneID_9635280
13160	1512	25	GeneID_9635280
13166	1209	25	GeneID_9635280
13166	1532	25	GeneID_9635280
13183	1521	25	GeneID_9635280
13204	1548	25	GeneID_9635280
13205	1367	25	GeneID_9635280
13209	1541	25	GeneID_9635280
13211	1364	25	GeneID_9635280
13224	1393	25	GeneID_9635280
13227	1372	25	GeneID_9635280
13232	1388	25	GeneID_9635280
13270	1357	25	GeneID_9635280
13285	1358	25	GeneID_9635280
13287	1357	25	GeneID_9635280
13291	1356	25	GeneID_9635280
13293	1340	25	GeneID_9635280
13315	1277	25	GeneID_9635280
13316	1334	25	GeneID_9635280
13320	1347	25	GeneID_9635280
13328	1345	25	GeneID_9635280
13353	1538	25	GeneID_9635280
13365	1345	25	GeneID_9635280
13384	1347	25	GeneID_9635280
13391	1358	25	GeneID_9635280
13391	1362	25	GeneID_9635280
13402	1354	25	GeneID_9635280
13404	1348	25	GeneID_9635280
13438	1536	25	GeneID_9635280
13454	1535	25	GeneID_9635280
13462	1517	25	GeneID_9635280
13489	1528	25	GeneID_9635280
13492	1529	25	GeneID_9635280
13501	1518	25	GeneID_9635280
13508	1519	25	GeneID_9635280
13510	1318	25	GeneID_9635280
13526	373	25	GeneID_9635280
13537	1315	25	GeneID_9635280
13541	1308	25	GeneID_9635280
13555	1309	25	GeneID_9635280
13556	1300	25	GeneID_9635280
13560	1296	25	GeneID_9635280
13570	1303	25	GeneID_9635280
13572	1288	25	GeneID_9635280
13582	1303	25	GeneID_9635280
13583	1295	25	GeneID_9635280
13616	1286	25	GeneID_9635280
13627	1294	25	GeneID_9635280
12870	1282	26	GeneID_9635280
12872	1315	26	GeneID_9635280
12875	1224	26	GeneID_9635280
12881	1232	26	GeneID_9635280
12881	1238	26	GeneID_9635280
12896	1310	26	GeneID_9635280
12896	1571	26	GeneID_9635280
12903	1311	26	GeneID_9635280
12905	1437	26	GeneID_9635280
12906	1257	26	GeneID_9635280
12906	1324	26	GeneID_9635280
12909	1298	26	GeneID_9635280
12912	1300	26	GeneID_9635280
12958	1132	26	GeneID_9635280
13004	1335	26	GeneID_9635280
13022	1335	26	GeneID_9635280
13029	1315	26	GeneID_9635280
13029	1357	26	GeneID_9635280
13037	1315	26	GeneID_9635280
13040	1458	26	GeneID_9635280
13044	1333	26	GeneID_9635280
13045	1430	26	GeneID_9635280
13046	1313	26	GeneID_9635280
13049	1364	26	GeneID_9635280
13052	1497	26	GeneID_9635280
13053	1429	26	GeneID_9635280
13053	1503	26	GeneID_9635280
13056	1418	26	GeneID_9635280
13057	1383	26	GeneID_9635280
13061	1507	26	GeneID_9635280
13062	1150	26	GeneID_9635280
13063	1424	26	GeneID_9635280
13064	1245	26	GeneID_9635280
13065	1472	26	GeneID_9635280
13067	1519	26	GeneID_9635280
13068	1505	26	GeneID_9635280
13069	1470	26	GeneID_9635280
13072	1398	26	GeneID_9635280
13072	1410	26	GeneID_9635280
13072	1458	26	GeneID_9635280
13076	1512	26	GeneID_9635280
13077	1519	26	GeneID_9635280
13081	1247	26	GeneID_9635280
13082	1233	26	GeneID_9635280
13085	1520	26	GeneID_9635280
13088	1419	26	GeneID_9635280
13089	1517	26	GeneID_9635280
13089	1525	26	GeneID_9635280
13090	1219	26	GeneID_9635280
13092	1392	26	GeneID_9635280
13092	1396	26	GeneID_9635280
13094	1219	26	GeneID_9635280
13099	1223	26	GeneID_9635280
13101	1227	26	GeneID_9635280
13102	1358	26	GeneID_9635280
13103	1255	26	GeneID_9635280
13107	1238	26	GeneID_9635280
13136	1204	26	GeneID_9635280
13137	1526	26	GeneID_9635280
13137	1543	26	GeneID_9635280
13139	1223	26	GeneID_9635280
13141	1514	26	GeneID_9635280
13147	1238	26	GeneID_9635280
13150	1519	26	GeneID_9635280
13153	1552	26	GeneID_9635280
13154	1296	26	GeneID_9635280
13167	1523	26	GeneID_9635280
13170	1545	26	GeneID_9635280
13179	1544	26	GeneID_9635280
13184	1548	26	GeneID_9635280
13185	1528	26	GeneID_9635280
13187	1516	26	GeneID_9635280
13190	1535	26	GeneID_9635280
13192	1539	26	GeneID_9635280
13193	1549	26	GeneID_9635280
13194	1520	26	GeneID_9635280
13195	1540	26	GeneID_9635280
13197	1533	26	GeneID_9635280
13199	1527	26	GeneID_9635280
13202	1381	26	GeneID_9635280
13209	1530	26	GeneID_9635280
13210	1524	26	GeneID_9635280
13216	1378	26	GeneID_9635280
13219	925	26	GeneID_9635280
13219	1526	26	GeneID_9635280
13221	1397	26	GeneID_9635280
13230	1378	26	GeneID_9635280
13232	1369	26	GeneID_9635280
13235	1391	26	GeneID_9635280
13239	1369	26	GeneID_9635280
13279	1347	26	GeneID_9635280
13288	1435	26	GeneID_9635280
13303	1347	26	GeneID_9635280
13304	1332	26	GeneID_9635280
13307	1355	26	GeneID_9635280
13321	1542	26	GeneID_9635280
13329	1570	26	GeneID_9635280
13338	1437	26	GeneID_9635280
13340	1280	26	GeneID_9635280
13342	1333	26	GeneID_9635280
13342	1453	26	GeneID_9635280
13345	1452	26	GeneID_9635280
13351	433	26	GeneID_9635280
13396	1370	26	GeneID_9635280
13409	1351	26	GeneID_9635280
13453	1522	26	GeneID_9635280
13480	1515	26	GeneID_9635280
13496	1527	26	GeneID_9635280
13513	1322	26	GeneID_9635280
13519	384	26	GeneID_9635280
13523	352	26	GeneID_9635280
13523	1317	26	GeneID_9635280
13527	1315	26	GeneID_9635280
13532	1297	26	GeneID_9635280
13543	1298	26	GeneID_9635280
13550	1299	26	GeneID_9635280
13558	1486	26	GeneID_9635280
13570	1307	26	GeneID_9635280
13576	1285	26	GeneID_9635280
13577	1290	26	GeneID_9635280
13579	1293	26	GeneID_9635280
13589	1300	26	GeneID_9635280
13590	1285	26	GeneID_9635280
13621	1296	26	GeneID_9635280
12867	1376	27	GeneID_9635280
12871	1275	27	GeneID_9635280
12872	1229	27	GeneID_9635280
12878	1272	27	GeneID_9635280
12878	1559	27	GeneID_9635280
12879	1289	27	GeneID_9635280
12884	1233	27	GeneID_9635280
12885	1538	27	GeneID_9635280
12889	1244	27	GeneID_9635280
12889	1283	27	GeneID_9635280
12894	1298	27	GeneID_9635280
12896	1288	27	GeneID_9635280
12899	1322	27	GeneID_9635280
12923	1493	27	GeneID_9635280
12941	1502	27	GeneID_9635280
12959	1157	27	GeneID_9635280
12987	1152	27	GeneID_9635280
13004	1337	27	GeneID_9635280
13009	1628	27	GeneID_9635280
13013	1372	27	GeneID_9635280
13015	1340	27	GeneID_9635280
13026	1346	27	GeneID_9635280
13034	1260	27	GeneID_9635280
13044	1245	27	GeneID_9635280
13047	1345	27	GeneID_9635280
13053	1373	27	GeneID_9635280
13060	1267	27	GeneID_9635280
13063	1439	27	GeneID_9635280
13065	1243	27	GeneID_9635280
13067	1229	27	GeneID_9635280
13067	1237	27	GeneID_9635280
13068	1525	27	GeneID_9635280
13070	1374	27	GeneID_9635280
13071	1418	27	GeneID_9635280
13071	1453	27	GeneID_9635280
13072	1366	27	GeneID_9635280
13073	1377	27	GeneID_9635280
13074	1238	27	GeneID_9635280
13074	1381	27	GeneID_9635280
13075	1523	27	GeneID_9635280
13076	1260	27	GeneID_9635280
13076	1439	27	GeneID_9635280
13078	1500	27	GeneID_9635280
13080	1237	27	GeneID_9635280
13081	1223	27	GeneID_9635280
13086	1241	27	GeneID_9635280
13088	1523	27	GeneID_9635280
13093	1231	27	GeneID_9635280
13093	1513	27	GeneID_9635280
13095	1523	27	GeneID_9635280
13102	1267	27	GeneID_9635280
13102	1394	27	GeneID_9635280
13107	1256	27	GeneID_9635280
13107	1261	27	GeneID_9635280
13110	1231	27	GeneID_9635280
13125	1212	27	GeneID_9635280
13134	1538	27	GeneID_9635280
13142	1506	27	GeneID_9635280
13148	1545	27	GeneID_9635280
13149	1527	27	GeneID_9635280
13155	1528	27	GeneID_9635280
13159	1545	27	GeneID_9635280
13169	1215	27	GeneID_9635280
13177	1535	27	GeneID_9635280
13183	764	27	GeneID_9635280
13186	1411	27	GeneID_9635280
13187	1400	27	GeneID_9635280
13189	1544	27	GeneID_9635280
13191	1529	27	GeneID_9635280
13197	1545	27	GeneID_9635280
13198	1377	27	GeneID_9635280
13201	1389	27	GeneID_9635280
13202	1528	27	GeneID_9635280
13224	1399	27	GeneID_9635280
13231	1388	27	GeneID_9635280
13242	1373	27	GeneID_9635280
13243	1377	27	GeneID_9635280
13246	1375	27	GeneID_9635280
13279	1432	27	GeneID_9635280
13280	1333	27	GeneID_9635280
13295	1342	27	GeneID_9635280
13303	1310	27	GeneID_9635280
13304	1480	27	GeneID_9635280
13313	1351	27	GeneID_9635280
13319	1330	27	GeneID_9635280
13348	1330	27	GeneID_9635280
13353	1259	27	GeneID_9635280
13355	1339	27	GeneID_9635280
13389	1371	27	GeneID_9635280
13399	1360	27	GeneID_9635280
13458	1526	27	GeneID_9635280
13479	1520	27	GeneID_9635280
13505	1322	27	GeneID_9635280
13512	1315	27	GeneID_9635280
13515	1302	27	GeneID_9635280
13525	1303	27	GeneID_9635280
13529	364	27	GeneID_9635280
13534	369	27	GeneID_9635280
13539	383	27	GeneID_9635280
13541	379	27	GeneID_9635280
13550	1303	27	GeneID_9635280
13553	1300	27	GeneID_9635280
13568	1299	27	GeneID_9635280
13576	1308	27	GeneID_9635280
13582	1302	27	GeneID_9635280
13583	1289	27	GeneID_9635280
13585	1304	27	GeneID_9635280
13601	1283	27	GeneID_9635280
13608	1282	27	GeneID_9635280
13612	1295	27	GeneID_9635280
13616	1293	27	GeneID_9635280
14763	1548	27	GeneID_9635280
12866	1247	28	GeneID_9635280
12866	1252	28	GeneID_9635280
12867	1188	28	GeneID_9635280
12870	1259	28	GeneID_9635280
12873	1282	28	GeneID_9635280
12879	1311	28	GeneID_9635280
12880	1279	28	GeneID_9635280
12883	1272	28	GeneID_9635280
12887	1293	28	GeneID_9635280
12887	1311	28	GeneID_9635280
12888	1324	28	GeneID_9635280
12890	1255	28	GeneID_9635280
12895	1302	28	GeneID_9635280
12896	1320	28	GeneID_9635280
12900	1271	28	GeneID_9635280
12901	1284	28	GeneID_9635280
12903	1297	28	GeneID_9635280
12903	1569	28	GeneID_9635280
12904	1270	28	GeneID_9635280
12906	1307	28	GeneID_9635280
12907	1319	28	GeneID_9635280
12910	1541	28	GeneID_9635280
12923	1486	28	GeneID_9635280
12963	1164	28	GeneID_9635280
13003	1386	28	GeneID_9635280
13036	1257	28	GeneID_9635280
13042	1340	28	GeneID_9635280
13047	1320	28	GeneID_9635280
13047	1361	28	GeneID_9635280
13050	1241	28	GeneID_9635280
13052	1469	28	GeneID_9635280
13059	1240	28	GeneID_9635280
13059	1411	28	GeneID_9635280
13065	1248	28	GeneID_9635280
13066	1424	28	GeneID_9635280
13069	1470	28	GeneID_9635280
13070	1253	28	GeneID_9635280
13070	1526	28	GeneID_9635280
13072	1264	28	GeneID_9635280
13075	1428	28	GeneID_9635280
13077	1515	28	GeneID_9635280
13084	1493	28	GeneID_9635280
13086	1254	28	GeneID_9635280
13088	1261	28	GeneID_9635280
13088	1489	28	GeneID_9635280
13089	1269	28	GeneID_9635280
13096	1516	28	GeneID_9635280
13097	1521	28	GeneID_9635280
13105	1268	28	GeneID_9635280
13126	1419	28	GeneID_9635280
13135	1523	28	GeneID_9635280
13149	1538	28	GeneID_9635280
13152	1207	28	GeneID_9635280
13152	1551	28	GeneID_9635280
13153	1538	28	GeneID_9635280
13161	1545	28	GeneID_9635280
13166	1524	28	GeneID_9635280
13166	1538	28	GeneID_9635280
13170	807	28	GeneID_9635280
13170	1540	28	GeneID_9635280
13179	1526	28	GeneID_9635280
13181	1521	28	GeneID_9635280
13186	1417	28	GeneID_9635280
13186	1444	28	GeneID_9635280
13202	1377	28	GeneID_9635280
13212	1382	28	GeneID_9635280
13232	1375	28	GeneID_9635280
13277	1355	28	GeneID_9635280
13279	1483	28	GeneID_9635280
13282	1478	28	GeneID_9635280
13288	1478	28	GeneID_9635280
13303	1429	28	GeneID_9635280
13305	1345	28	GeneID_9635280
13310	1355	28	GeneID_9635280
13313	1346	28	GeneID_9635280
13318	1340	28	GeneID_9635280
13339	1332	28	GeneID_9635280
13339	1353	28	GeneID_9635280
13341	1341	28	GeneID_9635280
13344	1546	28	GeneID_9635280
13348	1336	28	GeneID_9635280
13354	1344	28	GeneID_9635280
13362	1359	28	GeneID_9635280
13406	1356	28	GeneID_9635280
13410	1364	28	GeneID_9635280
13412	1376	28	GeneID_9635280
13521	1322	28	GeneID_9635280
13536	1319	28	GeneID_9635280
13541	1296	28	GeneID_9635280
13553	1304	28	GeneID_9635280
13597	1286	28	GeneID_9635280
13611	1290	28	GeneID_9635280
13614	1300	28	GeneID_9635280
12872	1637	29	GeneID_9635280
12873	1297	29	GeneID_9635280
12878	1292	29	GeneID_9635280
12881	1304	29	GeneID_9635280
12892	1304	29	GeneID_9635280
12894	1310	29	GeneID_9635280
12903	1571	29	GeneID_9635280
12905	1279	29	GeneID_9635280
12906	1311	29	GeneID_9635280
12917	1303	29	GeneID_9635280
12937	1476	29	GeneID_9635280
12987	1153	29	GeneID_9635280
12995	1611	29	GeneID_9635280
13040	1264	29	GeneID_9635280
13045	1249	29	GeneID_9635280
13047	1477	29	GeneID_9635280
13051	1477	29	GeneID_9635280
13051	1480	29	GeneID_9635280
13052	1415	29	GeneID_9635280
13054	1484	29	GeneID_9635280
13056	1409	29	GeneID_9635280
13056	1415	29	GeneID_9635280
13058	1481	29	GeneID_9635280
13059	1487	29	GeneID_9635280
13062	1408	29	GeneID_9635280
13069	1406	29	GeneID_9635280
13073	1489	29	GeneID_9635280
13076	1235	29	GeneID_9635280
13077	1262	29	GeneID_9635280
13081	1492	29	GeneID_9635280
13082	1237	29	GeneID_9635280
13084	1382	29	GeneID_9635280
13087	1226	29	GeneID_9635280
13087	1501	29	GeneID_9635280
13088	1497	29	GeneID_9635280
13090	1243	29	GeneID_9635280
13093	1492	29	GeneID_9635280
13099	1266	29	GeneID_9635280
13112	1239	29	GeneID_9635280
13132	1508	29	GeneID_9635280
13132	1515	29	GeneID_9635280
13147	1529	29	GeneID_9635280
13148	1515	29	GeneID_9635280
13152	1522	29	GeneID_9635280
13155	1519	29	GeneID_9635280
13159	1525	29	GeneID_9635280
13160	1550	29	GeneID_9635280
13165	1513	29	GeneID_9635280
13168	1531	29	GeneID_9635280
13181	1512	29	GeneID_9635280
13184	1414	29	GeneID_9635280
13184	1532	29	GeneID_9635280
13185	1535	29	GeneID_9635280
13194	1527	29	GeneID_9635280
13199	1398	29	GeneID_9635280
13199	1548	29	GeneID_9635280
13201	1541	29	GeneID_9635280
13202	1395	29	GeneID_9635280
13203	1415	29	GeneID_9635280
13207	1408	29	GeneID_9635280
13208	1520	29	GeneID_9635280
13214	1513	29	GeneID_9635280
13216	1517	29	GeneID_9635280
13217	1403	29	GeneID_9635280
13219	1410	29	GeneID_9635280
13228	1403	29	GeneID_9635280
13241	1378	29	GeneID_9635280
13271	1484	29	GeneID_9635280
13279	1472	29	GeneID_9635280
13288	1424	29	GeneID_9635280
13294	1481	29	GeneID_9635280
13305	1335	29	GeneID_9635280
13345	1337	29	GeneID_9635280
13353	1358	29	GeneID_9635280
13367	1358	29	GeneID_9635280
13371	1360	29	GeneID_9635280
13416	1379	29	GeneID_9635280
13524	1320	29	GeneID_9635280
13549	1310	29	GeneID_9635280
13552	1311	29	GeneID_9635280
13556	1304	29	GeneID_9635280
13568	1303	29	GeneID_9635280
13588	1303	29	GeneID_9635280
13615	1298	29	GeneID_9635280
13624	1293	29	GeneID_9635280
13719	1262	29	GeneID_9635280
12865	1331	30	GeneID_9635280
12868	1302	30	GeneID_9635280
12872	1278	30	GeneID_9635280
12874	1272	30	GeneID_9635280
12878	1330	30	GeneID_9635280
12880	1277	30	GeneID_9635280
12885	1273	30	GeneID_9635280
12885	1316	30	GeneID_9635280
12885	1466	30	GeneID_9635280
12887	1272	30	GeneID_9635280
12893	1288	30	GeneID_9635280
12902	1274	30	GeneID_9635280
12902	1287	30	GeneID_9635280
12902	1310	30	GeneID_9635280
12906	1315	30	GeneID_9635280
12961	1502	30	GeneID_9635280
13007	1385	30	GeneID_9635280
13017	1338	30	GeneID_9635280
13047	1253	30	GeneID_9635280
13048	1438	30	GeneID_9635280
13051	1366	30	GeneID_9635280
13059	1448	30	GeneID_9635280
13061	1416	30	GeneID_9635280
13062	1473	30	GeneID_9635280
13062	1510	30	GeneID_9635280
13063	1500	30	GeneID_9635280
13064	1480	30	GeneID_9635280
13065	1467	30	GeneID_9635280
13066	1249	30	GeneID_9635280
13067	1462	30	GeneID_9635280
13075	1504	30	GeneID_9635280
13075	1520	30	GeneID_9635280
13077	1424	30	GeneID_9635280
13077	1444	30	GeneID_9635280
13077	1483	30	GeneID_9635280
13078	1415	30	GeneID_9635280
13080	1387	30	GeneID_9635280
13087	1482	30	GeneID_9635280
13107	1230	30	GeneID_9635280
13108	1516	30	GeneID_9635280
13116	1246	30	GeneID_9635280
13118	1242	30	GeneID_9635280
13137	1509	30	GeneID_9635280
13137	1517	30	GeneID_9635280
13144	1529	30	GeneID_9635280
13154	1542	30	GeneID_9635280
13157	1218	30	GeneID_9635280
13158	1508	30	GeneID_9635280
13167	1548	30	GeneID_9635280
13175	1544	30	GeneID_9635280
13178	1550	30	GeneID_9635280
13187	771	30	GeneID_9635280
13192	1402	30	GeneID_9635280
13193	1548	30	GeneID_9635280
13196	1533	30	GeneID_9635280
13202	1393	30	GeneID_9635280
13202	1422	30	GeneID_9635280
13225	1510	30	GeneID_9635280
13229	1385	30	GeneID_9635280
13230	1507	30	GeneID_9635280
13238	1379	30	GeneID_9635280
13250	1508	30	GeneID_9635280
13262	1510	30	GeneID_9635280
13297	1447	30	GeneID_9635280
13300	1464	30	GeneID_9635280
13309	1442	30	GeneID_9635280
13312	1437	30	GeneID_9635280
13317	1428	30	GeneID_9635280
13342	1340	30	GeneID_9635280
13411	1379	30	GeneID_9635280
13429	1383	30	GeneID_9635280
13540	1305	30	GeneID_9635280
13551	1308	30	GeneID_9635280
13559	1313	30	GeneID_9635280
13577	1311	30	GeneID_9635280
13586	1308	30	GeneID_9635280
13603	1304	30	GeneID_9635280
13727	1264	30	GeneID_9635280
13735	1268	30	GeneID_9635280
12867	1259	31	GeneID_9635280
12869	1283	31	GeneID_9635280
12870	1270	31	GeneID_9635280
12870	1290	31	GeneID_9635280
12871	1302	31	GeneID_9635280
12873	1318	31	GeneID_9635280
12874	1532	31	GeneID_9635280
12881	1308	31	GeneID_9635280
12890	1541	31	GeneID_9635280
12891	1304	31	GeneID_9635280
12893	1282	31	GeneID_9635280
12896	1271	31	GeneID_9635280
12900	1280	31	GeneID_9635280
12915	1293	31	GeneID_9635280
13040	1468	31	GeneID_9635280
13041	1475	31	GeneID_9635280
13043	1475	31	GeneID_9635280
13047	1461	31	GeneID_9635280
13048	1247	31	GeneID_9635280
13048	1454	31	GeneID_9635280
13048	1468	31	GeneID_9635280
13049	1432	31	GeneID_9635280
13050	1421	31	GeneID_9635280
13056	1459	31	GeneID_9635280
13059	1474	31	GeneID_9635280
13063	1464	31	GeneID_9635280
13063	1482	31	GeneID_9635280
13065	1412	31	GeneID_9635280
13067	1457	31	GeneID_9635280
13068	1498	31	GeneID_9635280
13069	1473	31	GeneID_9635280
13069	1512	31	GeneID_9635280
13070	1510	31	GeneID_9635280
13073	1465	31	GeneID_9635280
13075	1471	31	GeneID_9635280
13077	1467	31	GeneID_9635280
13079	1433	31	GeneID_9635280
13081	1479	31	GeneID_9635280
13084	1525	31	GeneID_9635280
13087	1488	31	GeneID_9635280
13089	1528	31	GeneID_9635280
13090	1519	31	GeneID_9635280
13093	1532	31	GeneID_9635280
13101	1511	31	GeneID_9635280
13102	1521	31	GeneID_9635280
13106	1505	31	GeneID_9635280
13106	1534	31	GeneID_9635280
13126	1517	31	GeneID_9635280
13126	1524	31	GeneID_9635280
13139	1507	31	GeneID_9635280
13146	1517	31	GeneID_9635280
13147	1547	31	GeneID_9635280
13149	1516	31	GeneID_9635280
13160	1536	31	GeneID_9635280
13162	1512	31	GeneID_9635280
13167	1542	31	GeneID_9635280
13176	1519	31	GeneID_9635280
13186	1508	31	GeneID_9635280
13187	1518	31	GeneID_9635280
13188	1530	31	GeneID_9635280
13190	1524	31	GeneID_9635280
13194	1508	31	GeneID_9635280
13194	1528	31	GeneID_9635280
13195	1417	31	GeneID_9635280
13197	1519	31	GeneID_9635280
13202	1521	31	GeneID_9635280
13203	1416	31	GeneID_9635280
13211	1521	31	GeneID_9635280
13217	1512	31	GeneID_9635280
13224	1404	31	GeneID_9635280
13228	1396	31	GeneID_9635280
13230	1490	31	GeneID_9635280
13232	1390	31	GeneID_9635280
13236	1500	31	GeneID_9635280
13236	1509	31	GeneID_9635280
13239	1512	31	GeneID_9635280
13242	1511	31	GeneID_9635280
13244	1484	31	GeneID_9635280
13244	1494	31	GeneID_9635280
13251	1492	31	GeneID_9635280
13252	1487	31	GeneID_9635280
13256	1483	31	GeneID_9635280
13262	1496	31	GeneID_9635280
13269	1475	31	GeneID_9635280
13287	1468	31	GeneID_9635280
13288	1450	31	GeneID_9635280
13290	1458	31	GeneID_9635280
13291	1304	31	GeneID_9635280
13291	1450	31	GeneID_9635280
13294	1456	31	GeneID_9635280
13300	1457	31	GeneID_9635280
13314	1420	31	GeneID_9635280
13349	1345	31	GeneID_9635280
13385	1376	31	GeneID_9635280
13540	1311	31	GeneID_9635280
13632	1300	31	GeneID_9635280
13717	1262	31	GeneID_9635280
13731	1264	31	GeneID_9635280
12868	1297	32	GeneID_9635280
12875	1290	32	GeneID_9635280
12883	1311	32	GeneID_9635280
12897	1299	32	GeneID_9635280
12915	1476	32	GeneID_9635280
13051	1447	32	GeneID_9635280
13064	1473	32	GeneID_9635280
13065	1427	32	GeneID_9635280
13068	1495	32	GeneID_9635280
13069	1466	32	GeneID_9635280
13073	1430	32	GeneID_9635280
13074	1455	32	GeneID_9635280
13075	1415	32	GeneID_9635280
13079	1459	32	GeneID_9635280
13081	1515	32	GeneID_9635280
13086	1513	32	GeneID_9635280
13086	1519	32	GeneID_9635280
13090	1429	32	GeneID_9635280
13090	1444	32	GeneID_9635280
13094	1490	32	GeneID_9635280
13104	1501	32	GeneID_9635280
13104	1534	32	GeneID_9635280
13107	1527	32	GeneID_9635280
13118	1243	32	GeneID_9635280
13121	1515	32	GeneID_9635280
13132	1514	32	GeneID_9635280
13143	1501	32	GeneID_9635280
13145	1523	32	GeneID_9635280
13150	1508	32	GeneID_9635280
13151	1534	32	GeneID_9635280
13155	1525	32	GeneID_9635280
13155	1534	32	GeneID_9635280
13160	1504	32	GeneID_9635280
13170	1503	32	GeneID_9635280
13170	1510	32	GeneID_9635280
13171	1536	32	GeneID_9635280
13172	1532	32	GeneID_9635280
13178	1536	32	GeneID_9635280
13180	1540	32	GeneID_9635280
13185	1539	32	GeneID_9635280
13188	1541	32	GeneID_9635280
13201	1525	32	GeneID_9635280
13201	1527	32	GeneID_9635280
13205	1387	32	GeneID_9635280
13212	1393	32	GeneID_9635280
13213	1510	32	GeneID_9635280
13226	1400	32	GeneID_9635280
13228	1499	32	GeneID_9635280
13233	1395	32	GeneID_9635280
13240	1390	32	GeneID_9635280
13241	1500	32	GeneID_9635280
13246	1501	32	GeneID_9635280
13252	1513	32	GeneID_9635280
13291	1517	32	GeneID_9635280
13346	1342	32	GeneID_9635280
13356	1356	32	GeneID_9635280
13596	1304	32	GeneID_9635280
13711	1279	32	GeneID_9635280
12872	1326	33	GeneID_9635280
12877	1314	33	GeneID_9635280
12887	1465	33	GeneID_9635280
12889	1291	33	GeneID_9635280
12905	1575	33	GeneID_9635280
13045	1475	33	GeneID_9635280
13047	1462	33	GeneID_9635280
13048	1475	33	GeneID_9635280
13055	1426	33	GeneID_9635280
13055	1428	33	GeneID_9635280
13059	1460	33	GeneID_9635280
13060	1444	33	GeneID_9635280
13063	1448	33	GeneID_9635280
13065	1483	33	GeneID_9635280
13068	1478	33	GeneID_9635280
13080	1432	33	GeneID_9635280
13080	1486	33	GeneID_9635280
13082	1470	33	GeneID_9635280
13084	1417	33	GeneID_9635280
13085	1423	33	GeneID_9635280
13088	1425	33	GeneID_9635280
13091	1421	33	GeneID_9635280
13091	1486	33	GeneID_9635280
13095	1494	33	GeneID_9635280
13095	1514	33	GeneID_9635280
13103	1497	33	GeneID_9635280
13111	1515	33	GeneID_9635280
13114	1234	33	GeneID_9635280
13119	1508	33	GeneID_9635280
13121	1535	33	GeneID_9635280
13128	1515	33	GeneID_9635280
13134	1506	33	GeneID_9635280
13134	1524	33	GeneID_9635280
13138	1512	33	GeneID_9635280
13149	1503	33	GeneID_9635280
13151	1522	33	GeneID_9635280
13166	1528	33	GeneID_9635280
13169	1527	33	GeneID_9635280
13172	1509	33	GeneID_9635280
13172	1527	33	GeneID_9635280
13177	1508	33	GeneID_9635280
13181	1529	33	GeneID_9635280
13185	1523	33	GeneID_9635280
13188	1504	33	GeneID_9635280
13220	1393	33	GeneID_9635280
13230	1496	33	GeneID_9635280
13589	1308	33	GeneID_9635280
13599	1302	33	GeneID_9635280
13606	1307	33	GeneID_9635280
12870	1289	34	GeneID_9635280
13050	1432	34	GeneID_9635280
13058	1478	34	GeneID_9635280
13065	1457	34	GeneID_9635280
13071	1497	34	GeneID_9635280
13073	1422	34	GeneID_9635280
13073	1486	34	GeneID_9635280
13076	1431	34	GeneID_9635280
13078	1424	34	GeneID_9635280
13080	1466	34	GeneID_9635280
13083	1487	34	GeneID_9635280
13085	1432	34	GeneID_9635280
13088	1458	34	GeneID_9635280
13088	1482	34	GeneID_9635280
13088	1490	34	GeneID_9635280
13090	1444	34	GeneID_9635280
13093	1446	34	GeneID_9635280
13094	1427	34	GeneID_9635280
13096	1467	34	GeneID_9635280
13104	1458	34	GeneID_9635280
13107	1453	34	GeneID_9635280
13112	1529	34	GeneID_9635280
13114	1505	34	GeneID_9635280
13122	1525	34	GeneID_9635280
13124	1516	34	GeneID_9635280
13126	1510	34	GeneID_9635280
13128	1510	34	GeneID_9635280
13130	1524	34	GeneID_9635280
13136	1520	34	GeneID_9635280
13161	1507	34	GeneID_9635280
13163	1516	34	GeneID_9635280
13169	1503	34	GeneID_9635280
13170	1513	34	GeneID_9635280
13175	1499	34	GeneID_9635280
13181	1507	34	GeneID_9635280
13184	1505	34	GeneID_9635280
13188	1514	34	GeneID_9635280
13195	1503	34	GeneID_9635280
13197	1513	34	GeneID_9635280
13206	1500	34	GeneID_9635280
13206	1510	34	GeneID_9635280
13211	1382	34	GeneID_9635280
12909	1485	35	GeneID_9635280
12939	1151	35	GeneID_9635280
13068	1428	35	GeneID_9635280
13069	1498	35	GeneID_9635280
13071	1430	35	GeneID_9635280
13078	1502	35	GeneID_9635280
13082	1438	35	GeneID_9635280
13084	1423	35	GeneID_9635280
13084	1512	35	GeneID_9635280
13090	1480	35	GeneID_9635280
13102	1511	35	GeneID_9635280
13169	1508	35	GeneID_9635280
13181	1500	35	GeneID_9635280
13212	1398	35	GeneID_9635280
13082	1435	36	GeneID_9635280
13096	1503	36	GeneID_9635280
13101	1457	36	GeneID_9635280
13190	1532	36	GeneID_9635280
13228	1493	36	GeneID_9635280
13087	1493	37	GeneID_9635280
13186	1531	37	GeneID_9635280
13085	1433	39	GeneID_9635280
13560	1334	17	GeneID_9656873
13047	1500	18	GeneID_9656873
13681	1405	18	GeneID_9656873
13198	778	19	GeneID_9656873
13295	1460	19	GeneID_9656873
13335	1358	19	GeneID_9656873
13430	1489	19	GeneID_9656873
13520	1456	19	GeneID_9656873
13600	1269	19	GeneID_9656873
13651	1383	19	GeneID_9656873
13651	1390	19	GeneID_9656873
13674	1316	19	GeneID_9656873
13719	1412	19	GeneID_9656873
13964	1379	19	GeneID_9656873
14062	1404	19	GeneID_9656873
13712	1431	20	GeneID_9656873
14124	1415	20	GeneID_9656873
12897	1239	21	GeneID_9656873
14148	1408	21	GeneID_9656873
14557	1434	21	GeneID_9656873
13794	1354	22	GeneID_9656873
13875	1387	22	GeneID_9656873
14866	1447	22	GeneID_9656873
13836	1275	23	GeneID_9656873
14223	1386	23	GeneID_9656873
13718	1349	24	GeneID_9656873
13767	1439	24	GeneID_9656873
13797	1418	24	GeneID_9656873
14933	728	24	GeneID_9656873
13853	1383	25	GeneID_9656873
14004	1321	25	GeneID_9656873
14495	1367	25	GeneID_9656873
13582	1478	26	GeneID_9656873
13886	1312	26	GeneID_9656873
14105	1390	26	GeneID_9656873
14942	1556	27	GeneID_9656873
13942	1347	28	GeneID_9656873
14466	1456	28	GeneID_9656873
13696	1411	29	GeneID_9656873
14006	1352	29	GeneID_9656873
13913	1324	30	GeneID_9656873
13300	1527	19	GeneID_9650728
13322	1533	19	GeneID_9650728
13347	1316	19	GeneID_9650728
13580	1474	19	GeneID_9650728
13602	1416	19	GeneID_9650728
13659	1336	19	GeneID_9650728
13092	1409	20	GeneID_9650728
13114	1191	20	GeneID_9650728
13304	1315	20	GeneID_9650728
13326	1325	20	GeneID_9650728
13356	1319	20	GeneID_9650728
13490	1518	20	GeneID_9650728
13667	1381	20	GeneID_9650728
13007	1453	21	GeneID_9650728
13651	1370	21	GeneID_9650728
12871	1216	22	GeneID_9650728
13123	1226	22	GeneID_9650728
13437	1504	22	GeneID_9650728
12889	1222	23	GeneID_9650728
13145	1218	23	GeneID_9650728
13157	1543	23	GeneID_9650728
13559	1469	23	GeneID_9650728
12974	1132	24	GeneID_9650728
13030	1467	24	GeneID_9650728
13218	1528	25	GeneID_9650728
13069	1266	26	GeneID_9650728
13271	1429	27	GeneID_9650728
12895	1237	28	GeneID_9650728
12896	1284	30	GeneID_9650728
13343	1356	30	GeneID_9650728
13543	1311	31	GeneID_9650728
12941	1489	35	GeneID_9650728
13211	1377	17	GeneID_9640581
13293	1393	18	GeneID_9640581
13376	1454	18	GeneID_9640581
13397	1371	18	GeneID_9640581
13140	1415	19	GeneID_9640581
13165	1378	19	GeneID_9640581
13986	1346	19	GeneID_9640581
13131	1445	20	GeneID_9640581
13999	1423	22	GeneID_9640581
13243	1434	23	GeneID_9640581
13363	1427	23	GeneID_9640581
13424	1406	24	GeneID_9640581
14107	1410	24	GeneID_9640581
14214	1392	24	GeneID_9640581
13251	1504	25	GeneID_9640581
13292	1498	25	GeneID_9640581
13401	1423	25	GeneID_9640581
13477	1500	25	GeneID_9640581
13277	1393	26	GeneID_9640581
13449	1488	26	GeneID_9640581
13461	1501	26	GeneID_9640581
13329	1503	27	GeneID_9640581
13474	1408	27	GeneID_9640581
13292	1496	28	GeneID_9640581
13444	1406	28	GeneID_9640581
13508	1503	28	GeneID_9640581
13497	1407	29	GeneID_9640581
13312	1443	30	GeneID_9640581
13339	1490	30	GeneID_9640581
13517	1514	31	GeneID_9640581
13305	1386	18	GeneID_9662973
13412	1305	18	GeneID_9662973
13594	1246	18	GeneID_9662973
13547	1308	19	GeneID_9662973
14045	1399	19	GeneID_9662973
14163	855	19	GeneID_9662973
13482	1269	20	GeneID_9662973
13504	1271	20	GeneID_9662973
13753	1449	20	GeneID_9662973
12965	1293	21	GeneID_9662973
13636	1260	21	GeneID_9662973
13010	1348	23	GeneID_9662973
13164	1307	23	GeneID_9662973
13349	1503	23	GeneID_9662973
14603	1405	23	GeneID_9662973
13257	1359	24	GeneID_9662973
12986	1357	27	GeneID_9662973
12937	1296	28	GeneID_9662973
13807	1330	28	GeneID_9662973
12963	1148	29	GeneID_9662973
13211	789	29	GeneID_9662973
13363	1509	18	GeneID_9640830
13192	1492	19	GeneID_9640830
13655	1508	22	GeneID_9640830
13388	1497	23	GeneID_9640830
13550	1319	23	GeneID_9640830
12964	1196	26	GeneID_9640830
13481	1306	18	GeneID_9637940
13700	1394	18	GeneID_9637940
13873	1259	18	GeneID_9637940
13315	1408	19	GeneID_9637940
13418	1468	19	GeneID_9637940
13505	1324	19	GeneID_9637940
13645	1352	19	GeneID_9637940
13648	1354	19	GeneID_9637940
13670	1419	19	GeneID_9637940
13713	1418	19	GeneID_9637940
13810	1352	19	GeneID_9637940
13815	1339	19	GeneID_9637940
13824	1373	19	GeneID_9637940
13856	1379	19	GeneID_9637940
13874	1293	19	GeneID_9637940
13887	1391	19	GeneID_9637940
13894	1336	19	GeneID_9637940
13929	1384	19	GeneID_9637940
13968	1307	19	GeneID_9637940
13986	1329	19	GeneID_9637940
14165	1303	19	GeneID_9637940
14677	1461	19	GeneID_9637940
13272	1424	20	GeneID_9637940
13422	1322	20	GeneID_9637940
13558	1300	20	GeneID_9637940
13641	1502	20	GeneID_9637940
13659	1306	20	GeneID_9637940
13721	1348	20	GeneID_9637940
13777	1375	20	GeneID_9637940
13793	1365	20	GeneID_9637940
13844	1338	20	GeneID_9637940
13850	1276	20	GeneID_9637940
13855	1351	20	GeneID_9637940
13919	1288	20	GeneID_9637940
13968	1383	20	GeneID_9637940
14213	1364	20	GeneID_9637940
14343	1429	20	GeneID_9637940
14677	1416	20	GeneID_9637940
14705	1423	20	GeneID_9637940
14795	1550	20	GeneID_9637940
14903	1443	20	GeneID_9637940
14955	1417	20	GeneID_9637940
13339	1388	21	GeneID_9637940
13730	1320	21	GeneID_9637940
13732	1353	21	GeneID_9637940
13839	1454	21	GeneID_9637940
13855	1355	21	GeneID_9637940
13902	1344	21	GeneID_9637940
13910	1469	21	GeneID_9637940
13987	1450	21	GeneID_9637940
14008	1299	21	GeneID_9637940
14236	1372	21	GeneID_9637940
14310	1359	21	GeneID_9637940
14878	1444	21	GeneID_9637940
13262	1426	22	GeneID_9637940
13661	1330	22	GeneID_9637940
13699	1389	22	GeneID_9637940
13753	1372	22	GeneID_9637940
13772	1272	22	GeneID_9637940
13814	1337	22	GeneID_9637940
13832	1407	22	GeneID_9637940
13855	1289	22	GeneID_9637940
13863	1284	22	GeneID_9637940
13866	1285	22	GeneID_9637940
13880	1375	22	GeneID_9637940
13995	1460	22	GeneID_9637940
14130	1305	22	GeneID_9637940
14513	1459	22	GeneID_9637940
14921	1432	22	GeneID_9637940
13255	1526	23	GeneID_9637940
13405	1523	23	GeneID_9637940
13737	1367	23	GeneID_9637940
13750	1287	23	GeneID_9637940
13830	1401	23	GeneID_9637940
13988	1382	23	GeneID_9637940
14006	1383	23	GeneID_9637940
14133	1289	23	GeneID_9637940
14197	1322	23	GeneID_9637940
14225	1374	23	GeneID_9637940
14247	1419	23	GeneID_9637940
14248	1368	23	GeneID_9637940
14269	1388	23	GeneID_9637940
14305	1398	23	GeneID_9637940
14349	1397	23	GeneID_9637940
14479	1409	23	GeneID_9637940
14643	1386	23	GeneID_9637940
13302	1542	24	GeneID_9637940
13601	1332	24	GeneID_9637940
13603	1379	24	GeneID_9637940
13653	1317	24	GeneID_9637940
13827	1469	24	GeneID_9637940
13913	1373	24	GeneID_9637940
14000	1382	24	GeneID_9637940
14006	1386	24	GeneID_9637940
14020	1295	24	GeneID_9637940
14141	1398	24	GeneID_9637940
14246	1414	24	GeneID_9637940
14250	1377	24	GeneID_9637940
14290	1414	24	GeneID_9637940
14365	1464	24	GeneID_9637940
14378	1444	24	GeneID_9637940
14472	1399	24	GeneID_9637940
14878	1515	24	GeneID_9637940
13496	1486	25	GeneID_9637940
13544	1324	25	GeneID_9637940
13707	1392	25	GeneID_9637940
13719	1354	25	GeneID_9637940
13764	1490	25	GeneID_9637940
13775	1444	25	GeneID_9637940
13812	1406	25	GeneID_9637940
13830	1353	25	GeneID_9637940
13832	1342	25	GeneID_9637940
13845	1334	25	GeneID_9637940
13852	1343	25	GeneID_9637940
13864	1350	25	GeneID_9637940
13962	1279	25	GeneID_9637940
14008	1383	25	GeneID_9637940
14025	1368	25	GeneID_9637940
14035	1384	25	GeneID_9637940
14042	1298	25	GeneID_9637940
14074	1397	25	GeneID_9637940
14107	1402	25	GeneID_9637940
14265	1413	25	GeneID_9637940
14285	1404	25	GeneID_9637940
14297	1410	25	GeneID_9637940
14304	1414	25	GeneID_9637940
14367	1423	25	GeneID_9637940
14502	1523	25	GeneID_9637940
14571	1451	25	GeneID_9637940
14752	1483	25	GeneID_9637940
13264	1386	26	GeneID_9637940
13647	1324	26	GeneID_9637940
13739	1285	26	GeneID_9637940
13751	1291	26	GeneID_9637940
13794	1398	26	GeneID_9637940
13838	1377	26	GeneID_9637940
13870	1388	26	GeneID_9637940
13942	1389	26	GeneID_9637940
13960	1358	26	GeneID_9637940
14056	1388	26	GeneID_9637940
14068	1388	26	GeneID_9637940
14077	1367	26	GeneID_9637940
14098	1414	26	GeneID_9637940
14112	1388	26	GeneID_9637940
14148	1391	26	GeneID_9637940
14187	1392	26	GeneID_9637940
14192	1413	26	GeneID_9637940
14291	1405	26	GeneID_9637940
14345	1391	26	GeneID_9637940
14555	1443	26	GeneID_9637940
14570	1394	26	GeneID_9637940
14812	1484	26	GeneID_9637940
14874	1399	26	GeneID_9637940
13305	1571	27	GeneID_9637940
13432	1491	27	GeneID_9637940
13477	1496	27	GeneID_9637940
13627	1328	27	GeneID_9637940
13767	1441	27	GeneID_9637940
13797	1347	27	GeneID_9637940
13799	1397	27	GeneID_9637940
13827	1419	27	GeneID_9637940
13850	1403	27	GeneID_9637940
13985	1349	27	GeneID_9637940
14016	1388	27	GeneID_9637940
14032	1455	27	GeneID_9637940
14050	1346	27	GeneID_9637940
14072	1389	27	GeneID_9637940
14214	1340	27	GeneID_9637940
14278	1414	27	GeneID_9637940
14289	1414	27	GeneID_9637940
14317	1354	27	GeneID_9637940
14445	1451	27	GeneID_9637940
14470	1453	27	GeneID_9637940
14938	1392	27	GeneID_9637940
13446	1493	28	GeneID_9637940
13449	1451	28	GeneID_9637940
13696	1327	28	GeneID_9637940
13702	1479	28	GeneID_9637940
13740	1266	28	GeneID_9637940
13779	1310	28	GeneID_9637940
13803	1437	28	GeneID_9637940
13858	1312	28	GeneID_9637940
13904	1353	28	GeneID_9637940
13918	1389	28	GeneID_9637940
13956	1384	28	GeneID_9637940
14017	1396	28	GeneID_9637940
14147	1389	28	GeneID_9637940
14528	1458	28	GeneID_9637940
14530	1465	28	GeneID_9637940
13248	1529	29	GeneID_9637940
13756	1316	29	GeneID_9637940
13762	1455	29	GeneID_9637940
13827	1356	29	GeneID_9637940
13862	1431	29	GeneID_9637940
13903	1289	29	GeneID_9637940
13954	1287	29	GeneID_9637940
13987	1345	29	GeneID_9637940
14014	1389	29	GeneID_9637940
14092	1367	29	GeneID_9637940
14234	1426	29	GeneID_9637940
14353	1466	29	GeneID_9637940
14683	1479	29	GeneID_9637940
14701	1478	29	GeneID_9637940
13856	1351	30	GeneID_9637940
13859	1345	30	GeneID_9637940
14001	1380	30	GeneID_9637940
14013	1349	30	GeneID_9637940
14041	1392	30	GeneID_9637940
14626	1458	30	GeneID_9637940
13524	1520	31	GeneID_9637940
13832	1396	31	GeneID_9637940
13838	1430	31	GeneID_9637940
14006	1339	31	GeneID_9637940
13491	1558	32	GeneID_9637940
13554	1425	34	GeneID_9637940
13774	1357	22	GeneID_9636774
13856	1333	24	GeneID_9636774
14045	1354	24	GeneID_9636774
13179	1276	19	GeneID_9658215
13026	1448	20	GeneID_9658215
13363	1398	20	GeneID_9658215
13775	1313	23	GeneID_9658215
13161	1352	26	GeneID_9658215
13006	1345	29	GeneID_9658215
13346	1469	19	GeneID_9633962
13388	1379	19	GeneID_9633962
13210	1475	20	GeneID_9633962
13329	1406	20	GeneID_9633962
13424	1489	22	GeneID_9633962
13192	1495	23	GeneID_9633962
14097	1412	24	GeneID_9633962
14389	1428	25	GeneID_9633962
13446	1388	26	GeneID_9633962
13797	1351	27	GeneID_9633962
13165	1332	30	GeneID_9633962
12953	1387	17	GeneID_9640637
13020	1201	18	GeneID_9640637
13171	1278	18	GeneID_9640637
13143	1352	21	GeneID_9640637
12906	1435	22	GeneID_9640637
13244	1404	22	GeneID_9640637
13105	1423	23	GeneID_9640637
13671	1259	18	GeneID_9634304
14682	917	20	GeneID_9634304
13469	1376	21	GeneID_9634304
13668	1494	21	GeneID_9634304
13951	1360	22	GeneID_9634304
13094	1045	23	GeneID_9634304
14956	1547	23	GeneID_9634304
12900	1552	18	GeneID_9636420
12926	1282	18	GeneID_9636420
12982	1237	18	GeneID_9636420
12995	1535	18	GeneID_9636420
13047	1342	18	GeneID_9636420
13076	1347	18	GeneID_9636420
13128	1215	18	GeneID_9636420
13241	1309	18	GeneID_9636420
13311	1318	18	GeneID_9636420
13348	1307	18	GeneID_9636420
13627	1289	18	GeneID_9636420
13731	1452	18	GeneID_9636420
13892	1379	18	GeneID_9636420
12868	1331	19	GeneID_9636420
13005	1583	19	GeneID_9636420
13049	1555	19	GeneID_9636420
13054	1359	19	GeneID_9636420
13084	1275	19	GeneID_9636420
13102	1368	19	GeneID_9636420
13148	1235	19	GeneID_9636420
13249	1255	19	GeneID_9636420
13251	1314	19	GeneID_9636420
13265	1556	19	GeneID_9636420
13324	1330	19	GeneID_9636420
13434	540	19	GeneID_9636420
13435	1549	19	GeneID_9636420
13443	1290	19	GeneID_9636420
13593	1265	19	GeneID_9636420
13987	1441	19	GeneID_9636420
14493	1427	19	GeneID_9636420
14865	1436	19	GeneID_9636420
14947	1451	19	GeneID_9636420
12934	1443	20	GeneID_9636420
13053	1545	20	GeneID_9636420
13105	1571	20	GeneID_9636420
13183	1556	20	GeneID_9636420
13240	1211	20	GeneID_9636420
13338	1316	20	GeneID_9636420
13347	1335	20	GeneID_9636420
13443	1301	20	GeneID_9636420
13447	1289	20	GeneID_9636420
13451	1292	20	GeneID_9636420
14051	1393	20	GeneID_9636420
14500	1391	20	GeneID_9636420
14800	1445	20	GeneID_9636420
14826	1444	20	GeneID_9636420
13052	1261	21	GeneID_9636420
13246	1553	21	GeneID_9636420
13333	1295	21	GeneID_9636420
13364	1294	21	GeneID_9636420
13414	1542	21	GeneID_9636420
13433	1552	21	GeneID_9636420
13455	1286	21	GeneID_9636420
13587	1282	21	GeneID_9636420
14048	1305	21	GeneID_9636420
14412	1379	21	GeneID_9636420
14423	1384	21	GeneID_9636420
14427	1353	21	GeneID_9636420
14456	1399	21	GeneID_9636420
14503	1400	21	GeneID_9636420
14636	1430	21	GeneID_9636420
14786	1433	21	GeneID_9636420
12867	1382	22	GeneID_9636420
12926	1272	22	GeneID_9636420
12943	1369	22	GeneID_9636420
13008	1268	22	GeneID_9636420
13171	1327	22	GeneID_9636420
13251	1299	22	GeneID_9636420
13294	1306	22	GeneID_9636420
13458	1544	22	GeneID_9636420
13869	1288	22	GeneID_9636420
13871	1280	22	GeneID_9636420
14058	1481	22	GeneID_9636420
12873	1504	23	GeneID_9636420
12882	1539	23	GeneID_9636420
12911	1368	23	GeneID_9636420
12967	1228	23	GeneID_9636420
13445	1321	23	GeneID_9636420
13676	1236	23	GeneID_9636420
13941	1445	23	GeneID_9636420
12969	1195	24	GeneID_9636420
13004	1558	24	GeneID_9636420
13090	1178	24	GeneID_9636420
13164	1292	24	GeneID_9636420
13201	1351	24	GeneID_9636420
13242	1351	24	GeneID_9636420
13395	1305	24	GeneID_9636420
13817	1487	24	GeneID_9636420
14645	1411	24	GeneID_9636420
13106	1345	25	GeneID_9636420
13557	1551	25	GeneID_9636420
13852	1253	25	GeneID_9636420
12897	1344	26	GeneID_9636420
12928	1218	26	GeneID_9636420
12937	1323	26	GeneID_9636420
12952	1416	26	GeneID_9636420
13046	1569	26	GeneID_9636420
13115	1384	26	GeneID_9636420
13339	1299	26	GeneID_9636420
13767	1485	26	GeneID_9636420
12977	1485	27	GeneID_9636420
13030	1327	27	GeneID_9636420
13214	1364	27	GeneID_9636420
12892	1361	28	GeneID_9636420
12953	1414	28	GeneID_9636420
12972	1538	28	GeneID_9636420
13036	1370	28	GeneID_9636420
13227	1316	28	GeneID_9636420
12865	1520	29	GeneID_9636420
13051	1521	29	GeneID_9636420
13104	1574	29	GeneID_9636420
13307	1562	31	GeneID_9636420
13075	1557	32	GeneID_9636420
13106	1553	33	GeneID_9636420
12937	1494	36	GeneID_9636420
14195	1526	20	GeneID_9655446
12925	1271	17	GeneID_9657973
13172	1582	18	GeneID_9657973
14095	683	18	GeneID_9657973
13026	1305	19	GeneID_9657973
13006	1491	20	GeneID_9657973
13097	1328	20	GeneID_9657973
12938	1334	21	GeneID_9657973
13026	1551	21	GeneID_9657973
13102	1299	21	GeneID_9657973
13378	1471	21	GeneID_9657973
14801	776	21	GeneID_9657973
13202	1297	22	GeneID_9657973
13204	1323	22	GeneID_9657973
13016	1522	23	GeneID_9657973
14902	1238	23	GeneID_9657973
13152	1322	26	GeneID_9657973
13280	1333	18	GeneID_9661187
13392	1369	18	GeneID_9661187
13682	1458	19	GeneID_9661187
13792	1310	19	GeneID_9661187
13930	1348	19	GeneID_9661187
13113	1316	20	GeneID_9661187
13485	1412	21	GeneID_9661187
13546	1075	23	GeneID_9661187
13911	1367	25	GeneID_9661187
13991	1416	26	GeneID_9661187
13451	1497	27	GeneID_9661187
13377	1561	29	GeneID_9661187
13016	1289	31	GeneID_9661187
13013	1172	18	GeneID_9651297
13645	1313	26	GeneID_9651297
12876	1437	17	GeneID_9651264
13122	1242	18	GeneID_9651264
13088	1410	20	GeneID_9651264
14019	1422	21	GeneID_9651264
13628	1476	24	GeneID_9651264
13410	1358	26	GeneID_9651264
14077	1435	26	GeneID_9651264
13096	1430	31	GeneID_9651264
12879	1442	17	GeneID_9641402
12891	1368	17	GeneID_9641402
12902	1257	17	GeneID_9641402
13028	1207	17	GeneID_9641402
13440	1422	17	GeneID_9641402
12891	1585	18	GeneID_9641402
12924	1371	18	GeneID_9641402
12925	1223	18	GeneID_9641402
12965	1315	18	GeneID_9641402
12973	1242	18	GeneID_9641402
13037	1216	18	GeneID_9641402
13054	1262	18	GeneID_9641402
13075	1287	18	GeneID_9641402
13076	1534	18	GeneID_9641402
13136	1149	18	GeneID_9641402
13136	1286	18	GeneID_9641402
13146	1243	18	GeneID_9641402
13309	1551	18	GeneID_9641402
13366	1280	18	GeneID_9641402
13533	1317	18	GeneID_9641402
13592	1409	18	GeneID_9641402
13709	1216	18	GeneID_9641402
13769	1390	18	GeneID_9641402
14292	791	18	GeneID_9641402
12925	1191	19	GeneID_9641402
12930	1386	19	GeneID_9641402
13002	1145	19	GeneID_9641402
13010	1542	19	GeneID_9641402
13015	1339	19	GeneID_9641402
13084	1556	19	GeneID_9641402
13089	1241	19	GeneID_9641402
13121	1273	19	GeneID_9641402
13139	1346	19	GeneID_9641402
13226	1294	19	GeneID_9641402
13487	1473	19	GeneID_9641402
13530	1260	19	GeneID_9641402
13638	1300	19	GeneID_9641402
13664	1261	19	GeneID_9641402
13697	1392	19	GeneID_9641402
13699	1246	19	GeneID_9641402
14110	1437	19	GeneID_9641402
14550	801	19	GeneID_9641402
14938	871	19	GeneID_9641402
12876	1325	20	GeneID_9641402
12902	1331	20	GeneID_9641402
12982	1313	20	GeneID_9641402
13038	1354	20	GeneID_9641402
13056	1571	20	GeneID_9641402
13066	1325	20	GeneID_9641402
13101	1549	20	GeneID_9641402
13121	1344	20	GeneID_9641402
13153	1309	20	GeneID_9641402
13467	1478	20	GeneID_9641402
13524	1360	20	GeneID_9641402
13656	1263	20	GeneID_9641402
13746	1171	20	GeneID_9641402
13805	1281	20	GeneID_9641402
13839	1268	20	GeneID_9641402
13891	1296	20	GeneID_9641402
14309	1689	20	GeneID_9641402
14821	1011	20	GeneID_9641402
12997	1579	21	GeneID_9641402
13065	1296	21	GeneID_9641402
13183	1236	21	GeneID_9641402
13246	1357	21	GeneID_9641402
13283	1554	21	GeneID_9641402
13300	1602	21	GeneID_9641402
13446	1343	21	GeneID_9641402
13561	1382	21	GeneID_9641402
13761	1376	21	GeneID_9641402
13831	1287	21	GeneID_9641402
14052	1400	21	GeneID_9641402
14360	1373	21	GeneID_9641402
14792	1460	21	GeneID_9641402
14891	1516	21	GeneID_9641402
14910	1179	21	GeneID_9641402
14936	701	21	GeneID_9641402
12967	1325	22	GeneID_9641402
12990	1322	22	GeneID_9641402
13028	1623	22	GeneID_9641402
13102	1324	22	GeneID_9641402
13484	1351	22	GeneID_9641402
13680	1416	22	GeneID_9641402
13802	1404	22	GeneID_9641402
14396	1362	22	GeneID_9641402
14529	1423	22	GeneID_9641402
14709	1426	22	GeneID_9641402
12884	1357	23	GeneID_9641402
12913	1568	23	GeneID_9641402
12961	1591	23	GeneID_9641402
12976	1581	23	GeneID_9641402
13118	1450	23	GeneID_9641402
13182	1445	23	GeneID_9641402
13263	1443	23	GeneID_9641402
13474	1500	23	GeneID_9641402
13505	1293	23	GeneID_9641402
13784	1334	23	GeneID_9641402
13871	1411	23	GeneID_9641402
14122	1293	23	GeneID_9641402
14130	1225	23	GeneID_9641402
13066	1562	24	GeneID_9641402
13190	1340	24	GeneID_9641402
13276	1322	24	GeneID_9641402
13406	1403	24	GeneID_9641402
13650	1263	24	GeneID_9641402
13651	1236	24	GeneID_9641402
13742	1339	24	GeneID_9641402
13829	1240	24	GeneID_9641402
14020	1385	24	GeneID_9641402
14693	1134	24	GeneID_9641402
12893	1412	25	GeneID_9641402
12899	1537	25	GeneID_9641402
12982	1322	25	GeneID_9641402
12993	1335	25	GeneID_9641402
12995	1348	25	GeneID_9641402
12999	1281	25	GeneID_9641402
13096	1379	25	GeneID_9641402
13155	1452	25	GeneID_9641402
13322	1230	25	GeneID_9641402
14159	1373	25	GeneID_9641402
13398	1254	26	GeneID_9641402
13483	1489	26	GeneID_9641402
13565	1313	26	GeneID_9641402
13673	1434	26	GeneID_9641402
13948	1358	26	GeneID_9641402
12895	1626	27	GeneID_9641402
13407	1319	27	GeneID_9641402
13503	1248	27	GeneID_9641402
13823	1353	27	GeneID_9641402
13034	1249	28	GeneID_9641402
13395	1319	28	GeneID_9641402
13800	1281	28	GeneID_9641402
14155	1379	28	GeneID_9641402
14471	1458	28	GeneID_9641402
12865	1441	29	GeneID_9641402
13020	1499	29	GeneID_9641402
13080	1558	29	GeneID_9641402
13416	1332	29	GeneID_9641402
14599	1459	29	GeneID_9641402
14670	1475	29	GeneID_9641402
14680	811	29	GeneID_9641402
14984	1492	29	GeneID_9641402
14988	1492	29	GeneID_9641402
12987	1209	30	GeneID_9641402
13304	1511	30	GeneID_9641402
13983	1388	30	GeneID_9641402
12996	1379	31	GeneID_9641402
13463	1332	31	GeneID_9641402
13856	1409	31	GeneID_9641402
13071	1563	33	GeneID_9641402
13636	1409	18	GeneID_9632611
12889	1241	19	GeneID_9632611
13207	1538	19	GeneID_9632611
13086	1406	20	GeneID_9632611
13492	1505	21	GeneID_9632611
13139	1236	22	GeneID_9632611
13465	1506	22	GeneID_9632611
13037	1327	23	GeneID_9632611
13206	785	23	GeneID_9632611
13513	1294	23	GeneID_9632611
12907	1280	24	GeneID_9632611
13036	1438	24	GeneID_9632611
13287	1347	26	GeneID_9632611
13359	1346	26	GeneID_9632611
13287	1470	28	GeneID_9632611
13357	1345	28	GeneID_9632611
13054	1377	29	GeneID_9632611
13540	1315	31	GeneID_9632611
13440	1471	17	GeneID_9639077
12868	1221	19	GeneID_9639077
13146	1378	19	GeneID_9639077
13100	1371	21	GeneID_9639077
13360	1527	21	GeneID_9639077
13421	1384	21	GeneID_9639077
12906	1361	23	GeneID_9639077
12937	1353	24	GeneID_9639077
12910	1527	25	GeneID_9639077
13233	1340	28	GeneID_9639077
12970	1349	30	GeneID_9639077
13112	1254	17	GeneID_9650624
12896	1211	18	GeneID_9650624
12906	1302	18	GeneID_9650624
12915	1451	18	GeneID_9650624
12968	1435	18	GeneID_9650624
12970	1420	18	GeneID_9650624
13043	1199	18	GeneID_9650624
13049	1182	18	GeneID_9650624
13050	1336	18	GeneID_9650624
13057	1153	18	GeneID_9650624
13067	1450	18	GeneID_9650624
13075	1315	18	GeneID_9650624
13083	1144	18	GeneID_9650624
13090	1189	18	GeneID_9650624
13103	1411	18	GeneID_9650624
13105	1455	18	GeneID_9650624
13112	1455	18	GeneID_9650624
13115	1328	18	GeneID_9650624
13123	1466	18	GeneID_9650624
13152	1403	18	GeneID_9650624
13154	1299	18	GeneID_9650624
13161	1400	18	GeneID_9650624
13215	1316	18	GeneID_9650624
13231	1317	18	GeneID_9650624
13257	1352	18	GeneID_9650624
13322	1343	18	GeneID_9650624
13335	1532	18	GeneID_9650624
13374	1325	18	GeneID_9650624
13422	1336	18	GeneID_9650624
13461	1303	18	GeneID_9650624
13461	1485	18	GeneID_9650624
13542	1443	18	GeneID_9650624
13605	1419	18	GeneID_9650624
13612	1291	18	GeneID_9650624
13669	1340	18	GeneID_9650624
12880	1519	19	GeneID_9650624
12894	1472	19	GeneID_9650624
12902	1205	19	GeneID_9650624
12907	1537	19	GeneID_9650624
12960	1364	19	GeneID_9650624
13021	1485	19	GeneID_9650624
13066	1419	19	GeneID_9650624
13105	1467	19	GeneID_9650624
13115	1418	19	GeneID_9650624
13118	1451	19	GeneID_9650624
13163	1520	19	GeneID_9650624
13166	1393	19	GeneID_9650624
13197	1322	19	GeneID_9650624
13231	921	19	GeneID_9650624
13258	1318	19	GeneID_9650624
13263	1313	19	GeneID_9650624
13267	1287	19	GeneID_9650624
13313	1522	19	GeneID_9650624
13340	1524	19	GeneID_9650624
13425	1346	19	GeneID_9650624
13427	1513	19	GeneID_9650624
13428	1501	19	GeneID_9650624
13440	1348	19	GeneID_9650624
13460	1491	19	GeneID_9650624
13507	1504	19	GeneID_9650624
13543	1498	19	GeneID_9650624
13545	1318	19	GeneID_9650624
13553	369	19	GeneID_9650624
13685	1282	19	GeneID_9650624
13822	1379	19	GeneID_9650624
13882	1300	19	GeneID_9650624
13918	1265	19	GeneID_9650624
12894	1475	20	GeneID_9650624
12911	1446	20	GeneID_9650624
12929	1481	20	GeneID_9650624
12952	1461	20	GeneID_9650624
12969	1443	20	GeneID_9650624
12970	1422	20	GeneID_9650624
12984	1420	20	GeneID_9650624
13009	1357	20	GeneID_9650624
13027	1359	20	GeneID_9650624
13037	1290	20	GeneID_9650624
13040	1181	20	GeneID_9650624
13082	1439	20	GeneID_9650624
13102	1221	20	GeneID_9650624
13111	1268	20	GeneID_9650624
13135	1309	20	GeneID_9650624
13150	1395	20	GeneID_9650624
13152	1320	20	GeneID_9650624
13195	1357	20	GeneID_9650624
13427	1357	20	GeneID_9650624
13450	1345	20	GeneID_9650624
13462	1488	20	GeneID_9650624
13463	1302	20	GeneID_9650624
13687	1367	20	GeneID_9650624
12918	1525	21	GeneID_9650624
12978	1446	21	GeneID_9650624
12993	1435	21	GeneID_9650624
13062	1375	21	GeneID_9650624
13102	1208	21	GeneID_9650624
13110	1208	21	GeneID_9650624
13130	1245	21	GeneID_9650624
13165	1346	21	GeneID_9650624
13170	1537	21	GeneID_9650624
13201	911	21	GeneID_9650624
13219	1426	21	GeneID_9650624
13229	1322	21	GeneID_9650624
13238	677	21	GeneID_9650624
13240	1348	21	GeneID_9650624
13282	1523	21	GeneID_9650624
13282	1531	21	GeneID_9650624
13297	1536	21	GeneID_9650624
13310	1533	21	GeneID_9650624
13317	1466	21	GeneID_9650624
13349	1531	21	GeneID_9650624
13398	1521	21	GeneID_9650624
13408	1521	21	GeneID_9650624
13463	1349	21	GeneID_9650624
13464	1325	21	GeneID_9650624
13564	1286	21	GeneID_9650624
13994	1406	21	GeneID_9650624
12884	1617	22	GeneID_9650624
12887	1401	22	GeneID_9650624
12892	1469	22	GeneID_9650624
12897	1170	22	GeneID_9650624
12922	1522	22	GeneID_9650624
12947	1472	22	GeneID_9650624
12990	1443	22	GeneID_9650624
13011	1432	22	GeneID_9650624
13013	1415	22	GeneID_9650624
13024	1359	22	GeneID_9650624
13071	1336	22	GeneID_9650624
13085	1460	22	GeneID_9650624
13095	1441	22	GeneID_9650624
13115	1459	22	GeneID_9650624
13211	1349	22	GeneID_9650624
13216	1580	22	GeneID_9650624
13279	1525	22	GeneID_9650624
13357	1539	22	GeneID_9650624
13381	1350	22	GeneID_9650624
13382	1341	22	GeneID_9650624
13387	1534	22	GeneID_9650624
13472	1338	22	GeneID_9650624
14585	1441	22	GeneID_9650624
12900	1455	23	GeneID_9650624
12902	1412	23	GeneID_9650624
12916	1457	23	GeneID_9650624
12919	1522	23	GeneID_9650624
13043	1212	23	GeneID_9650624
13078	1317	23	GeneID_9650624
13104	1450	23	GeneID_9650624
13117	1212	23	GeneID_9650624
13128	1291	23	GeneID_9650624
13142	1274	23	GeneID_9650624
13235	1372	23	GeneID_9650624
13247	1332	23	GeneID_9650624
13377	1342	23	GeneID_9650624
13537	375	23	GeneID_9650624
12903	1424	24	GeneID_9650624
12918	1450	24	GeneID_9650624
12933	1483	24	GeneID_9650624
12940	1441	24	GeneID_9650624
12957	1322	24	GeneID_9650624
12998	1424	24	GeneID_9650624
13020	1335	24	GeneID_9650624
13029	1487	24	GeneID_9650624
13062	1213	24	GeneID_9650624
13065	1231	24	GeneID_9650624
13084	1315	24	GeneID_9650624
13110	1449	24	GeneID_9650624
13123	1186	24	GeneID_9650624
13137	1316	24	GeneID_9650624
13213	1383	24	GeneID_9650624
13301	1342	24	GeneID_9650624
13404	1365	24	GeneID_9650624
13425	1522	24	GeneID_9650624
13458	1356	24	GeneID_9650624
13461	1338	24	GeneID_9650624
12866	1289	25	GeneID_9650624
12880	1418	25	GeneID_9650624
13028	1343	25	GeneID_9650624
13096	1466	25	GeneID_9650624
13107	1477	25	GeneID_9650624
13253	791	25	GeneID_9650624
13354	1525	25	GeneID_9650624
13422	1531	25	GeneID_9650624
13450	1361	25	GeneID_9650624
13512	1537	25	GeneID_9650624
13525	1547	25	GeneID_9650624
13545	1513	25	GeneID_9650624
13705	1335	25	GeneID_9650624
13731	325	25	GeneID_9650624
14199	1444	25	GeneID_9650624
12960	1218	26	GeneID_9650624
13181	1477	26	GeneID_9650624
13291	1353	26	GeneID_9650624
13461	1490	26	GeneID_9650624
13529	1525	26	GeneID_9650624
13535	1521	26	GeneID_9650624
13047	1236	27	GeneID_9650624
13059	1344	27	GeneID_9650624
13079	1463	27	GeneID_9650624
13149	1478	27	GeneID_9650624
13231	1526	27	GeneID_9650624
13290	1445	27	GeneID_9650624
13321	1547	27	GeneID_9650624
13382	1578	27	GeneID_9650624
13446	1358	27	GeneID_9650624
13565	1296	27	GeneID_9650624
14081	1310	27	GeneID_9650624
14496	1452	27	GeneID_9650624
12975	1589	28	GeneID_9650624
13209	1371	28	GeneID_9650624
13310	1548	28	GeneID_9650624
13394	1536	28	GeneID_9650624
13408	1919	28	GeneID_9650624
13416	1514	28	GeneID_9650624
13451	1522	28	GeneID_9650624
13539	1542	28	GeneID_9650624
13565	1529	28	GeneID_9650624
13114	1462	29	GeneID_9650624
13188	1414	29	GeneID_9650624
13195	1388	29	GeneID_9650624
13240	1371	29	GeneID_9650624
13262	1372	29	GeneID_9650624
13518	1545	29	GeneID_9650624
13541	1524	30	GeneID_9650624
13574	1512	30	GeneID_9650624
14026	1323	30	GeneID_9650624
13026	1520	31	GeneID_9650624
12874	1204	32	GeneID_9650624
13067	1441	32	GeneID_9650624
13075	1460	32	GeneID_9650624
13158	1533	32	GeneID_9650624
13363	1572	32	GeneID_9650624
13577	1514	32	GeneID_9650624
13051	1444	33	GeneID_9650624
13575	1514	33	GeneID_9650624
13072	1435	34	GeneID_9650624
13083	1498	34	GeneID_9650624
13395	1522	35	GeneID_9650624
13074	1295	18	GeneID_9650718
13192	1308	18	GeneID_9650718
13317	1582	27	GeneID_9650718
13034	1502	28	GeneID_9650718
12942	1361	31	GeneID_9650718
12904	1241	17	GeneID_9650176
12915	1339	17	GeneID_9650176
12932	1227	17	GeneID_9650176
13541	1480	17	GeneID_9650176
12961	1474	18	GeneID_9650176
13004	1385	18	GeneID_9650176
13389	1371	18	GeneID_9650176
13395	1487	18	GeneID_9650176
13439	1312	18	GeneID_9650176
13514	1493	18	GeneID_9650176
13562	1304	18	GeneID_9650176
13716	1316	18	GeneID_9650176
14028	1382	18	GeneID_9650176
12950	1456	19	GeneID_9650176
12992	1214	19	GeneID_9650176
13009	1584	19	GeneID_9650176
13142	1398	19	GeneID_9650176
13184	1213	19	GeneID_9650176
13203	1493	19	GeneID_9650176
13308	1393	19	GeneID_9650176
13328	1466	19	GeneID_9650176
13381	1453	19	GeneID_9650176
13422	1381	19	GeneID_9650176
13490	1387	19	GeneID_9650176
13529	378	19	GeneID_9650176
13597	1291	19	GeneID_9650176
13658	1324	19	GeneID_9650176
13676	1289	19	GeneID_9650176
13689	1323	19	GeneID_9650176
13709	1327	19	GeneID_9650176
13757	1311	19	GeneID_9650176
13768	1314	19	GeneID_9650176
13812	1439	19	GeneID_9650176
14037	1388	19	GeneID_9650176
13075	1498	20	GeneID_9650176
13259	1388	20	GeneID_9650176
13328	1402	20	GeneID_9650176
13333	1455	20	GeneID_9650176
13406	1513	20	GeneID_9650176
13434	1372	20	GeneID_9650176
13442	1487	20	GeneID_9650176
13490	1295	20	GeneID_9650176
13545	1327	20	GeneID_9650176
13589	1460	20	GeneID_9650176
13675	1292	20	GeneID_9650176
13716	1310	20	GeneID_9650176
13716	1400	20	GeneID_9650176
13721	1425	20	GeneID_9650176
13826	1324	20	GeneID_9650176
13831	1395	20	GeneID_9650176
13862	1428	20	GeneID_9650176
13892	1437	20	GeneID_9650176
13908	1378	20	GeneID_9650176
13909	1430	20	GeneID_9650176
13915	1418	20	GeneID_9650176
13993	1420	20	GeneID_9650176
14056	1357	20	GeneID_9650176
14245	1414	20	GeneID_9650176
14262	478	20	GeneID_9650176
13126	1292	21	GeneID_9650176
13126	1475	21	GeneID_9650176
13153	1399	21	GeneID_9650176
13159	1187	21	GeneID_9650176
13189	1410	21	GeneID_9650176
13225	1323	21	GeneID_9650176
13269	1392	21	GeneID_9650176
13326	1403	21	GeneID_9650176
13387	1562	21	GeneID_9650176
13441	1529	21	GeneID_9650176
13478	1344	21	GeneID_9650176
13706	1386	21	GeneID_9650176
13710	1340	21	GeneID_9650176
13712	1477	21	GeneID_9650176
13780	1364	21	GeneID_9650176
13816	1310	21	GeneID_9650176
13839	1392	21	GeneID_9650176
13851	1377	21	GeneID_9650176
13874	1384	21	GeneID_9650176
13928	1284	21	GeneID_9650176
13928	1383	21	GeneID_9650176
13942	1395	21	GeneID_9650176
14001	1425	21	GeneID_9650176
14065	1372	21	GeneID_9650176
14066	1426	21	GeneID_9650176
14096	1369	21	GeneID_9650176
14147	1444	21	GeneID_9650176
14236	1409	21	GeneID_9650176
14670	899	21	GeneID_9650176
14807	1440	21	GeneID_9650176
14900	2004	21	GeneID_9650176
14926	1474	21	GeneID_9650176
13025	1510	22	GeneID_9650176
13203	1405	22	GeneID_9650176
13232	1504	22	GeneID_9650176
13368	1467	22	GeneID_9650176
13413	1451	22	GeneID_9650176
13430	1431	22	GeneID_9650176
13437	1375	22	GeneID_9650176
13445	1482	22	GeneID_9650176
13506	1380	22	GeneID_9650176
13671	1392	22	GeneID_9650176
13775	1316	22	GeneID_9650176
13887	1348	22	GeneID_9650176
14119	1334	22	GeneID_9650176
14796	1481	22	GeneID_9650176
12948	1394	23	GeneID_9650176
13067	1373	23	GeneID_9650176
13466	1502	23	GeneID_9650176
13606	1481	23	GeneID_9650176
13706	1428	23	GeneID_9650176
13850	1432	23	GeneID_9650176
13853	1409	23	GeneID_9650176
13937	1435	23	GeneID_9650176
13995	1325	23	GeneID_9650176
14019	1331	23	GeneID_9650176
14022	1328	23	GeneID_9650176
14176	1447	23	GeneID_9650176
14218	1449	23	GeneID_9650176
14239	1408	23	GeneID_9650176
13421	1349	24	GeneID_9650176
13424	1502	24	GeneID_9650176
13502	1386	24	GeneID_9650176
13657	1337	24	GeneID_9650176
13665	1475	24	GeneID_9650176
13841	1422	24	GeneID_9650176
13890	1408	24	GeneID_9650176
14102	1349	24	GeneID_9650176
14105	1360	24	GeneID_9650176
14168	1381	24	GeneID_9650176
14668	1445	24	GeneID_9650176
13078	1530	26	GeneID_9650176
13607	1469	26	GeneID_9650176
13631	1495	26	GeneID_9650176
13801	1313	26	GeneID_9650176
13968	1449	26	GeneID_9650176
14033	1428	26	GeneID_9650176
14055	1365	26	GeneID_9650176
14157	1374	26	GeneID_9650176
14200	1394	26	GeneID_9650176
13176	1469	27	GeneID_9650176
13226	1525	27	GeneID_9650176
13343	1375	27	GeneID_9650176
13427	1484	27	GeneID_9650176
13525	1502	27	GeneID_9650176
13545	1479	27	GeneID_9650176
13564	1502	27	GeneID_9650176
13641	1475	27	GeneID_9650176
13925	1340	27	GeneID_9650176
13959	1403	27	GeneID_9650176
14350	1420	27	GeneID_9650176
14450	1467	27	GeneID_9650176
13258	1490	28	GeneID_9650176
13432	1443	28	GeneID_9650176
13456	1392	28	GeneID_9650176
13495	1331	28	GeneID_9650176
13571	1341	28	GeneID_9650176
13841	1418	28	GeneID_9650176
14037	1340	28	GeneID_9650176
14040	1389	28	GeneID_9650176
14210	1460	28	GeneID_9650176
14271	1406	28	GeneID_9650176
14703	1478	28	GeneID_9650176
13506	1569	29	GeneID_9650176
13575	1325	29	GeneID_9650176
13714	1341	29	GeneID_9650176
13889	1372	29	GeneID_9650176
14013	1326	29	GeneID_9650176
14056	1433	29	GeneID_9650176
14340	1448	29	GeneID_9650176
13298	1387	30	GeneID_9650176
13958	1379	30	GeneID_9650176
14006	1433	30	GeneID_9650176
13200	1443	31	GeneID_9650176
13478	1510	31	GeneID_9650176
13913	1402	31	GeneID_9650176
13073	1253	17	GeneID_9652598
13226	1380	18	GeneID_9652598
13261	1376	18	GeneID_9652598
13382	1515	18	GeneID_9652598
13469	1410	18	GeneID_9652598
13615	1401	18	GeneID_9652598
13739	1345	18	GeneID_9652598
14018	1367	18	GeneID_9652598
13070	1201	19	GeneID_9652598
13241	1411	19	GeneID_9652598
13244	1389	19	GeneID_9652598
13484	1483	19	GeneID_9652598
13496	1460	19	GeneID_9652598
13605	1410	19	GeneID_9652598
13725	1346	19	GeneID_9652598
13791	1334	19	GeneID_9652598
13814	1325	19	GeneID_9652598
14090	1381	19	GeneID_9652598
14553	1379	19	GeneID_9652598
14659	1423	19	GeneID_9652598
14663	469	19	GeneID_9652598
14767	1426	19	GeneID_9652598
14776	1426	19	GeneID_9652598
14974	966	19	GeneID_9652598
14981	1024	19	GeneID_9652598
13623	1321	20	GeneID_9652598
13700	1351	20	GeneID_9652598
13913	1387	20	GeneID_9652598
14090	1402	20	GeneID_9652598
14181	1366	20	GeneID_9652598
14279	1680	20	GeneID_9652598
14771	1402	20	GeneID_9652598
14812	1110	20	GeneID_9652598
14870	1442	20	GeneID_9652598
13059	1546	21	GeneID_9652598
13251	1399	21	GeneID_9652598
13667	1430	21	GeneID_9652598
13692	1301	21	GeneID_9652598
13694	1473	21	GeneID_9652598
13879	1307	21	GeneID_9652598
13930	1439	21	GeneID_9652598
14214	1019	21	GeneID_9652598
14375	1356	21	GeneID_9652598
14621	1459	21	GeneID_9652598
14847	1092	21	GeneID_9652598
14867	1003	21	GeneID_9652598
14937	1012	21	GeneID_9652598
14981	1431	21	GeneID_9652598
13411	1294	22	GeneID_9652598
13545	1471	22	GeneID_9652598
13818	1324	22	GeneID_9652598
13960	1260	22	GeneID_9652598
13974	1388	22	GeneID_9652598
14375	915	22	GeneID_9652598
14793	1430	22	GeneID_9652598
14829	1510	22	GeneID_9652598
13868	1362	23	GeneID_9652598
13929	1329	23	GeneID_9652598
13991	1313	23	GeneID_9652598
14077	1477	23	GeneID_9652598
14116	1312	23	GeneID_9652598
14261	1364	23	GeneID_9652598
13610	1456	24	GeneID_9652598
13613	1491	24	GeneID_9652598
13715	1322	24	GeneID_9652598
13959	1365	24	GeneID_9652598
14341	724	24	GeneID_9652598
14717	1434	24	GeneID_9652598
13266	1424	25	GeneID_9652598
13696	1343	25	GeneID_9652598
13827	1311	25	GeneID_9652598
14104	1386	25	GeneID_9652598
14169	1390	25	GeneID_9652598
14451	1439	25	GeneID_9652598
14453	1359	25	GeneID_9652598
13481	1386	26	GeneID_9652598
13717	1284	26	GeneID_9652598
13970	1383	26	GeneID_9652598
13996	1362	26	GeneID_9652598
14252	1419	26	GeneID_9652598
13212	1467	27	GeneID_9652598
13949	1351	27	GeneID_9652598
14018	1342	27	GeneID_9652598
14023	1430	27	GeneID_9652598
14410	1438	27	GeneID_9652598
14449	1432	27	GeneID_9652598
14577	1463	27	GeneID_9652598
13797	1322	28	GeneID_9652598
14147	1339	28	GeneID_9652598
14534	1438	28	GeneID_9652598
12919	1251	18	GeneID_9636201
13245	1432	18	GeneID_9636201
13286	1400	18	GeneID_9636201
13447	1283	18	GeneID_9636201
13526	1264	18	GeneID_9636201
13556	1287	18	GeneID_9636201
13683	1276	18	GeneID_9636201
13777	1453	18	GeneID_9636201
13851	1351	18	GeneID_9636201
12917	1529	19	GeneID_9636201
12981	1458	19	GeneID_9636201
13107	1495	19	GeneID_9636201
13171	1450	19	GeneID_9636201
13178	1407	19	GeneID_9636201
13199	1418	19	GeneID_9636201
13202	1336	19	GeneID_9636201
13273	1428	19	GeneID_9636201
13288	1432	19	GeneID_9636201
13357	1374	19	GeneID_9636201
13492	1324	19	GeneID_9636201
13575	1293	19	GeneID_9636201
13584	1499	19	GeneID_9636201
13667	1385	19	GeneID_9636201
13906	1320	19	GeneID_9636201
13919	1381	19	GeneID_9636201
13988	1361	19	GeneID_9636201
14040	1325	19	GeneID_9636201
14883	1498	19	GeneID_9636201
13073	1327	20	GeneID_9636201
13154	1269	20	GeneID_9636201
13230	1360	20	GeneID_9636201
13527	1395	20	GeneID_9636201
13711	1386	20	GeneID_9636201
13730	1478	20	GeneID_9636201
13257	1353	21	GeneID_9636201
13362	1378	21	GeneID_9636201
14095	1401	21	GeneID_9636201
14460	1398	21	GeneID_9636201
14621	1604	21	GeneID_9636201
13013	1168	22	GeneID_9636201
13019	1181	22	GeneID_9636201
13287	1443	22	GeneID_9636201
13437	1508	22	GeneID_9636201
13458	1377	22	GeneID_9636201
13467	1496	22	GeneID_9636201
13535	1498	22	GeneID_9636201
13705	1322	22	GeneID_9636201
13798	1413	22	GeneID_9636201
13015	1409	23	GeneID_9636201
13222	1407	23	GeneID_9636201
13752	1324	23	GeneID_9636201
14166	1331	23	GeneID_9636201
12899	1487	24	GeneID_9636201
13260	1492	24	GeneID_9636201
13317	1449	24	GeneID_9636201
13403	1517	24	GeneID_9636201
13423	1341	24	GeneID_9636201
13566	1472	24	GeneID_9636201
13761	1448	24	GeneID_9636201
13907	1340	24	GeneID_9636201
13911	1343	24	GeneID_9636201
12975	1346	25	GeneID_9636201
13148	1472	25	GeneID_9636201
14427	1428	25	GeneID_9636201
13489	1395	26	GeneID_9636201
13659	1460	26	GeneID_9636201
13718	1296	26	GeneID_9636201
13834	1355	26	GeneID_9636201
13927	1291	26	GeneID_9636201
14093	1405	26	GeneID_9636201
14102	1333	26	GeneID_9636201
14160	1381	26	GeneID_9636201
13798	1416	27	GeneID_9636201
13814	1331	27	GeneID_9636201
13411	1500	28	GeneID_9636201
13635	1278	28	GeneID_9636201
13825	1334	28	GeneID_9636201
13889	1282	28	GeneID_9636201
14037	1368	28	GeneID_9636201
13218	1426	29	GeneID_9636201
13393	1420	29	GeneID_9636201
13831	1404	31	GeneID_9636201
14007	1435	31	GeneID_9636201
13316	1189	19	GeneID_9645918
14143	1293	19	GeneID_9645918
13241	1336	23	GeneID_9645918
14593	1444	23	GeneID_9645918
13686	1286	26	GeneID_9645918
13666	1307	28	GeneID_9645918
13855	1345	29	GeneID_9645918
13097	1298	17	GeneID_9657352
13407	1301	19	GeneID_9657352
13033	1310	20	GeneID_9657352
13141	1303	20	GeneID_9657352
13104	1335	22	GeneID_9657352
12956	1299	24	GeneID_9657352
13084	1361	29	GeneID_9657352
13107	1340	33	GeneID_9657352
13682	1299	20	GeneID_9653057
13484	1345	21	GeneID_9653057
13716	1346	21	GeneID_9653057
13030	1405	25	GeneID_9653057
13767	1256	25	GeneID_9653057
13291	1457	26	GeneID_9653057
14655	1479	29	GeneID_9653057
13600	1371	21	GeneID_9647036
14713	1520	25	GeneID_9647036
14838	1466	28	GeneID_9647036
14386	1378	29	GeneID_9647036
14010	1441	31	GeneID_9647036
13919	1294	20	GeneID_9649038
14871	1439	23	GeneID_9649038
13812	1478	25	GeneID_9649038
13887	1415	30	GeneID_9649038
12966	1208	19	GeneID_112340725
14354	1461	29	GeneID_112340725
13263	1330	18	GeneID_9638222
12987	1167	19	GeneID_9638222
13403	560	19	GeneID_9638222
12968	1687	20	GeneID_9638222
13418	1450	20	GeneID_9638222
14460	1450	27	GeneID_9638222
13442	1454	28	GeneID_9638222
13908	1345	28	GeneID_9638222
13025	1197	19	GeneID_9656539
14655	1474	25	GeneID_9656539
13037	1482	18	GeneID_9643816
13172	1386	18	GeneID_9643816
13300	1377	18	GeneID_9643816
12921	1466	19	GeneID_9643816
13195	1411	19	GeneID_9643816
13580	1328	19	GeneID_9643816
13056	1388	20	GeneID_9643816
13061	1427	20	GeneID_9643816
13155	1433	20	GeneID_9643816
13297	1443	20	GeneID_9643816
13353	1478	20	GeneID_9643816
13517	1361	20	GeneID_9643816
13586	1337	20	GeneID_9643816
13695	1445	20	GeneID_9643816
13749	1390	20	GeneID_9643816
13020	1395	21	GeneID_9643816
13049	1487	21	GeneID_9643816
13083	1435	21	GeneID_9643816
13265	1476	21	GeneID_9643816
13406	1370	21	GeneID_9643816
13472	1463	21	GeneID_9643816
12946	1432	22	GeneID_9643816
12995	1436	22	GeneID_9643816
13258	1428	22	GeneID_9643816
13432	1347	22	GeneID_9643816
13501	1375	22	GeneID_9643816
13718	1436	22	GeneID_9643816
13065	1426	23	GeneID_9643816
13127	1473	23	GeneID_9643816
13262	1479	23	GeneID_9643816
13293	1470	23	GeneID_9643816
13484	1520	23	GeneID_9643816
13507	1357	23	GeneID_9643816
13546	1350	23	GeneID_9643816
13594	1328	23	GeneID_9643816
13733	1350	23	GeneID_9643816
13319	1410	24	GeneID_9643816
13500	1347	24	GeneID_9643816
13603	1333	24	GeneID_9643816
13197	1499	25	GeneID_9643816
13293	1409	25	GeneID_9643816
13294	1403	25	GeneID_9643816
13103	1402	26	GeneID_9643816
13152	1484	26	GeneID_9643816
13452	1380	26	GeneID_9643816
13699	1352	26	GeneID_9643816
14028	1350	26	GeneID_9643816
14066	1364	26	GeneID_9643816
13232	1483	27	GeneID_9643816
14315	1408	27	GeneID_9643816
13159	1438	28	GeneID_9643816
14000	1382	28	GeneID_9643816
13058	1519	29	GeneID_9643816
13121	1434	29	GeneID_9643816
13162	1476	29	GeneID_9643816
13212	1394	29	GeneID_9643816
13235	1475	29	GeneID_9643816
14162	1386	29	GeneID_9643816
13075	1438	30	GeneID_9643816
13205	1453	30	GeneID_9643816
13349	1426	30	GeneID_9643816
13906	1401	30	GeneID_9643816
13505	1309	32	GeneID_9643816
13544	1336	32	GeneID_9643816
12963	1325	18	GeneID_9646992
13043	1486	18	GeneID_9646992
13068	1367	18	GeneID_9646992
13144	1434	18	GeneID_9646992
13164	1471	18	GeneID_9646992
13276	1530	18	GeneID_9646992
13517	1463	18	GeneID_9646992
12995	1538	19	GeneID_9646992
13098	1516	19	GeneID_9646992
13135	1491	19	GeneID_9646992
13137	1378	19	GeneID_9646992
13276	1446	19	GeneID_9646992
13331	1490	19	GeneID_9646992
13588	1270	19	GeneID_9646992
13806	1399	19	GeneID_9646992
13821	1360	19	GeneID_9646992
13290	1445	20	GeneID_9646992
13325	1356	20	GeneID_9646992
13449	1495	20	GeneID_9646992
13725	1472	20	GeneID_9646992
12869	1500	21	GeneID_9646992
13086	1543	21	GeneID_9646992
13135	1485	21	GeneID_9646992
13138	1374	21	GeneID_9646992
13597	1305	21	GeneID_9646992
13599	1376	21	GeneID_9646992
13673	1329	21	GeneID_9646992
13800	1366	21	GeneID_9646992
12937	1408	22	GeneID_9646992
13204	1490	22	GeneID_9646992
13397	1513	22	GeneID_9646992
13488	1458	22	GeneID_9646992
13570	1378	22	GeneID_9646992
13788	1370	22	GeneID_9646992
13958	1294	22	GeneID_9646992
14247	1371	22	GeneID_9646992
12907	1504	23	GeneID_9646992
13514	1485	23	GeneID_9646992
13537	1475	23	GeneID_9646992
13577	1374	23	GeneID_9646992
14834	1450	23	GeneID_9646992
13167	1393	24	GeneID_9646992
13376	1519	24	GeneID_9646992
13511	1271	24	GeneID_9646992
13693	1497	24	GeneID_9646992
12877	1349	25	GeneID_9646992
12957	1596	25	GeneID_9646992
12975	1389	25	GeneID_9646992
13186	1569	25	GeneID_9646992
13354	1303	25	GeneID_9646992
13468	1486	25	GeneID_9646992
13515	1493	25	GeneID_9646992
13591	1483	25	GeneID_9646992
13679	1290	25	GeneID_9646992
13776	1396	25	GeneID_9646992
13584	1340	26	GeneID_9646992
13612	1314	26	GeneID_9646992
13713	1384	26	GeneID_9646992
13765	1480	26	GeneID_9646992
13834	1450	26	GeneID_9646992
14094	1418	26	GeneID_9646992
13078	1539	27	GeneID_9646992
13284	1532	27	GeneID_9646992
13423	1537	27	GeneID_9646992
13503	1465	27	GeneID_9646992
13686	1293	27	GeneID_9646992
13717	1398	27	GeneID_9646992
13814	1500	27	GeneID_9646992
13533	1548	28	GeneID_9646992
13769	1443	28	GeneID_9646992
13868	1353	28	GeneID_9646992
13924	1408	28	GeneID_9646992
14005	1407	28	GeneID_9646992
12925	1365	29	GeneID_9646992
13136	1438	29	GeneID_9646992
13230	1533	29	GeneID_9646992
13244	1531	29	GeneID_9646992
13329	1524	29	GeneID_9646992
13544	1506	29	GeneID_9646992
13660	1489	29	GeneID_9646992
13126	1432	30	GeneID_9646992
13177	1477	30	GeneID_9646992
13489	1317	30	GeneID_9646992
13984	1392	30	GeneID_9646992
13380	1514	31	GeneID_9646992
13482	1531	31	GeneID_9646992
13490	1527	31	GeneID_9646992
13875	1439	31	GeneID_9646992
14089	1347	31	GeneID_9646992
13104	1469	32	GeneID_9646992
13404	1521	32	GeneID_9646992
13490	1552	32	GeneID_9646992
13210	788	33	GeneID_9646992
12916	1528	36	GeneID_9646992
13573	1533	30	GeneID_9643153
13177	1369	18	GeneID_112349801
13408	1377	19	GeneID_112349801
13416	1475	19	GeneID_112349801
13102	549	20	GeneID_112349801
13428	1354	20	GeneID_112349801
13016	1331	22	GeneID_112349801
13891	1401	22	GeneID_112349801
14675	1449	22	GeneID_112349801
13821	1264	23	GeneID_112349801
13613	1326	27	GeneID_112349801
13251	1888	23	GeneID_9653445
12965	1306	17	GeneID_9637721
13612	374	18	GeneID_9637721
12953	1333	19	GeneID_9637721
13308	1342	19	GeneID_9637721
13382	1511	19	GeneID_9637721
12865	1337	22	GeneID_9637721
12972	1481	23	GeneID_9637721
13233	1307	24	GeneID_9637721
12980	1207	26	GeneID_9637721
12881	1336	27	GeneID_9637721
12929	1362	27	GeneID_9637721
13010	1484	28	GeneID_9637721
13169	1408	28	GeneID_9637721
13036	1443	18	GeneID_9663153
13078	1427	18	GeneID_9663153
13247	1472	18	GeneID_9663153
13270	1427	18	GeneID_9663153
13340	1369	18	GeneID_9663153
13071	1442	20	GeneID_9663153
13352	1482	20	GeneID_9663153
13308	1401	23	GeneID_9663153
13197	1493	24	GeneID_9663153
13236	1396	24	GeneID_9663153
13454	1383	24	GeneID_9663153
13258	1466	26	GeneID_9663153
13546	1438	26	GeneID_9663153
13169	1476	28	GeneID_9663153
13477	1505	31	GeneID_9663153
12921	1520	18	GeneID_9635947
14020	1417	21	GeneID_9635947
13858	1424	22	GeneID_9635947
14957	1060	24	GeneID_9635947
13647	1312	20	GeneID_9653880
13884	1277	22	GeneID_9653880
13745	1333	27	GeneID_9653880
13490	1473	18	GeneID_9655498
13540	1533	19	GeneID_9655498
13694	1353	19	GeneID_9655498
12889	1274	20	GeneID_9655498
13114	1351	20	GeneID_9655498
13140	1484	21	GeneID_9655498
13912	1391	22	GeneID_9655498
12948	1202	28	GeneID_9655498
14055	1346	28	GeneID_9655498
13351	1333	18	GeneID_9652331
13622	1429	19	GeneID_9652331
14383	889	19	GeneID_9652331
13216	1520	20	GeneID_9652331
13222	1351	20	GeneID_9652331
13290	1288	20	GeneID_9652331
13302	1464	21	GeneID_9652331
13499	1470	21	GeneID_9652331
13414	1353	22	GeneID_9652331
14107	1300	22	GeneID_9652331
14861	1029	22	GeneID_9652331
12990	1364	24	GeneID_9652331
13686	1290	24	GeneID_9652331
14140	1384	24	GeneID_9652331
13496	1502	25	GeneID_9652331
13339	373	28	GeneID_9652331
13590	1275	30	GeneID_9652331
13073	1568	31	GeneID_9652331
13569	1363	17	GeneID_9639757
12989	1210	18	GeneID_9639757
13053	1255	18	GeneID_9639757
13130	575	18	GeneID_9639757
13457	1218	18	GeneID_9639757
13180	1424	19	GeneID_9639757
13426	1474	19	GeneID_9639757
13865	1368	19	GeneID_9639757
13928	1376	19	GeneID_9639757
14098	1391	19	GeneID_9639757
14135	1315	19	GeneID_9639757
14702	1155	19	GeneID_9639757
12907	1364	20	GeneID_9639757
13377	1532	20	GeneID_9639757
13410	1477	20	GeneID_9639757
13416	1415	20	GeneID_9639757
13507	1436	20	GeneID_9639757
13519	1461	20	GeneID_9639757
13536	1311	20	GeneID_9639757
13536	1458	20	GeneID_9639757
13539	1339	20	GeneID_9639757
13577	1419	20	GeneID_9639757
13651	1252	20	GeneID_9639757
13869	1297	20	GeneID_9639757
14808	1042	20	GeneID_9639757
14927	1463	20	GeneID_9639757
12975	1370	21	GeneID_9639757
13711	1334	21	GeneID_9639757
13845	1368	21	GeneID_9639757
13955	1383	21	GeneID_9639757
14980	1470	21	GeneID_9639757
14055	1404	22	GeneID_9639757
14377	1379	22	GeneID_9639757
14770	1477	22	GeneID_9639757
13381	1364	23	GeneID_9639757
13391	1370	23	GeneID_9639757
13436	1479	23	GeneID_9639757
14615	1450	23	GeneID_9639757
14993	1447	23	GeneID_9639757
13777	1383	24	GeneID_9639757
14040	1347	24	GeneID_9639757
14354	1468	24	GeneID_9639757
13449	1365	25	GeneID_9639757
13966	1273	25	GeneID_9639757
14289	1427	25	GeneID_9639757
13852	1305	26	GeneID_9639757
14235	1345	26	GeneID_9639757
13745	1509	27	GeneID_9639757
14095	1413	27	GeneID_9639757
14270	1398	27	GeneID_9639757
13022	1278	28	GeneID_9639757
13700	1327	28	GeneID_9639757
14032	1373	28	GeneID_9639757
14636	1470	29	GeneID_9639757
13940	1400	30	GeneID_9639757
12892	1373	18	GeneID_9643854
12991	1350	18	GeneID_9643854
12985	1323	19	GeneID_9643854
13016	1414	19	GeneID_9643854
13097	1300	19	GeneID_9643854
13283	1349	19	GeneID_9643854
13325	1390	19	GeneID_9643854
13876	1355	19	GeneID_9643854
13449	1336	20	GeneID_9643854
12991	1140	21	GeneID_9643854
13030	929	21	GeneID_9643854
13639	341	21	GeneID_9643854
13772	1425	21	GeneID_9643854
13229	1519	22	GeneID_9643854
14208	1399	22	GeneID_9643854
13223	1353	23	GeneID_9643854
13245	1272	23	GeneID_9643854
13577	1481	26	GeneID_9643854
13480	1545	28	GeneID_9643854
13374	1531	18	GeneID_9660286
14112	1344	18	GeneID_9660286
12996	1206	19	GeneID_9660286
13078	1354	19	GeneID_9660286
14859	1443	20	GeneID_9660286
13937	1280	22	GeneID_9660286
14286	1349	23	GeneID_9660286
14132	1377	24	GeneID_9660286
13639	1398	19	GeneID_9654477
13954	1702	20	GeneID_9654477
14303	1406	26	GeneID_9654477
13930	1402	28	GeneID_9654477
13256	1291	18	GeneID_9634645
13883	1367	19	GeneID_9634645
13683	1421	20	GeneID_9634645
14045	1437	21	GeneID_9634645
13368	1478	22	GeneID_9634645
13684	1388	22	GeneID_9634645
13856	1311	22	GeneID_9634645
13999	1399	22	GeneID_9634645
14101	1346	22	GeneID_9634645
14788	1436	24	GeneID_9634645
13874	1353	25	GeneID_9634645
14231	1395	25	GeneID_9634645
14340	1474	25	GeneID_9634645
14043	1342	27	GeneID_9634645
13862	1348	29	GeneID_9634645
13050	1166	18	GeneID_9659104
13384	1360	18	GeneID_9659104
13869	1331	18	GeneID_9659104
12938	1429	19	GeneID_9659104
13671	1399	19	GeneID_9659104
13005	1582	20	GeneID_9659104
13902	1366	20	GeneID_9659104
13336	1413	21	GeneID_9659104
13421	333	21	GeneID_9659104
13719	345	21	GeneID_9659104
14247	1707	21	GeneID_9659104
14551	845	21	GeneID_9659104
12870	1247	22	GeneID_9659104
12887	1601	22	GeneID_9659104
13310	1447	22	GeneID_9659104
13597	369	22	GeneID_9659104
14040	1283	22	GeneID_9659104
13094	1340	23	GeneID_9659104
13709	1293	23	GeneID_9659104
13784	1387	23	GeneID_9659104
12898	1422	24	GeneID_9659104
13258	1419	24	GeneID_9659104
13468	373	24	GeneID_9659104
13518	1482	24	GeneID_9659104
13633	351	24	GeneID_9659104
12939	1363	25	GeneID_9659104
13581	1371	25	GeneID_9659104
13925	1363	25	GeneID_9659104
14135	1309	25	GeneID_9659104
13696	1474	26	GeneID_9659104
13805	1465	26	GeneID_9659104
14018	436	26	GeneID_9659104
14080	439	26	GeneID_9659104
14551	507	26	GeneID_9659104
13422	355	27	GeneID_9659104
13875	1420	27	GeneID_9659104
13878	1290	27	GeneID_9659104
13921	396	27	GeneID_9659104
14192	1338	27	GeneID_9659104
13392	1557	28	GeneID_9659104
13783	1417	28	GeneID_9659104
14055	1342	28	GeneID_9659104
14077	1395	28	GeneID_9659104
13274	1493	29	GeneID_9659104
13426	356	29	GeneID_9659104
13992	1445	29	GeneID_9659104
13032	1413	30	GeneID_9659104
13089	1408	30	GeneID_9659104
13287	1503	30	GeneID_9659104
13359	1537	30	GeneID_9659104
14335	1457	30	GeneID_9659104
13461	1497	32	GeneID_9659104
13560	1264	20	GeneID_9650795
14047	1297	22	GeneID_9650795
13909	1352	26	GeneID_9650795
13675	1320	19	GeneID_112347839
13743	1308	19	GeneID_112347839
13656	1403	21	GeneID_112347839
13892	1428	21	GeneID_112347839
14024	1428	21	GeneID_112347839
13937	1361	22	GeneID_112347839
13958	1338	22	GeneID_112347839
14636	546	22	GeneID_112347839
14229	1981	23	GeneID_112347839
14064	1352	24	GeneID_112347839
14634	545	25	GeneID_112347839
13294	368	28	GeneID_112347839
13516	1495	28	GeneID_112347839
13101	1424	18	GeneID_9652543
13381	1400	18	GeneID_9652543
13480	1311	18	GeneID_9652543
13498	1287	18	GeneID_9652543
12867	1451	19	GeneID_9652543
13145	1477	19	GeneID_9652543
13253	1382	19	GeneID_9652543
13265	1389	19	GeneID_9652543
13291	1500	19	GeneID_9652543
12949	1446	20	GeneID_9652543
13053	1413	20	GeneID_9652543
13100	1383	21	GeneID_9652543
13372	1360	21	GeneID_9652543
12982	1432	22	GeneID_9652543
13035	1478	22	GeneID_9652543
13166	1438	22	GeneID_9652543
13370	1509	23	GeneID_9652543
13380	1427	23	GeneID_9652543
13449	1372	23	GeneID_9652543
13457	1523	23	GeneID_9652543
13906	1359	23	GeneID_9652543
13194	1504	24	GeneID_9652543
13240	1517	24	GeneID_9652543
13267	1370	24	GeneID_9652543
13464	1384	24	GeneID_9652543
13756	1326	24	GeneID_9652543
13161	1398	25	GeneID_9652543
13440	1350	25	GeneID_9652543
13476	1451	25	GeneID_9652543
13137	1467	26	GeneID_9652543
13255	1513	26	GeneID_9652543
13282	1409	26	GeneID_9652543
13443	1350	26	GeneID_9652543
13532	1542	26	GeneID_9652543
13166	1488	27	GeneID_9652543
13184	1424	27	GeneID_9652543
13406	1421	27	GeneID_9652543
13466	1562	27	GeneID_9652543
13556	1507	27	GeneID_9652543
13160	1441	28	GeneID_9652543
13213	1497	28	GeneID_9652543
13445	1452	28	GeneID_9652543
13129	1470	29	GeneID_9652543
13248	1535	29	GeneID_9652543
13285	1549	29	GeneID_9652543
13361	1404	29	GeneID_9652543
13944	1298	29	GeneID_9652543
13236	1483	30	GeneID_9652543
13082	1498	31	GeneID_9652543
13249	1490	31	GeneID_9652543
13254	1518	31	GeneID_9652543
13666	1478	31	GeneID_9652543
13255	1450	32	GeneID_9652543
13353	1427	32	GeneID_9652543
13573	1495	32	GeneID_9652543
13377	1512	33	GeneID_9652543
12882	1352	18	GeneID_9638011
13229	1327	18	GeneID_9638011
13725	1287	18	GeneID_9638011
12885	1445	19	GeneID_9638011
12990	1364	19	GeneID_9638011
13158	1368	19	GeneID_9638011
14907	1559	19	GeneID_9638011
13032	1511	20	GeneID_9638011
13535	1467	20	GeneID_9638011
13649	1388	20	GeneID_9638011
13417	1333	21	GeneID_9638011
13462	1346	21	GeneID_9638011
13493	1339	21	GeneID_9638011
13831	1239	21	GeneID_9638011
12944	1463	22	GeneID_9638011
13185	1345	22	GeneID_9638011
13555	1343	22	GeneID_9638011
14002	1288	22	GeneID_9638011
13126	1384	23	GeneID_9638011
13306	1361	23	GeneID_9638011
13803	1400	23	GeneID_9638011
13361	1514	24	GeneID_9638011
13741	1281	24	GeneID_9638011
13060	1365	25	GeneID_9638011
13467	1528	25	GeneID_9638011
13929	1466	25	GeneID_9638011
12920	1474	26	GeneID_9638011
13173	1375	26	GeneID_9638011
13279	1384	27	GeneID_9638011
13263	1557	28	GeneID_9638011
13342	1304	28	GeneID_9638011
13563	1505	28	GeneID_9638011
13764	1335	28	GeneID_9638011
13468	1335	29	GeneID_9638011
12976	1471	30	GeneID_9638011
13026	1427	30	GeneID_9638011
13057	1470	30	GeneID_9638011
13230	1414	30	GeneID_9638011
13266	1341	30	GeneID_9638011
13033	1505	31	GeneID_9638011
13308	1566	32	GeneID_9638011
13507	300	17	GeneID_9643851
12902	1169	18	GeneID_9643851
12957	1189	18	GeneID_9643851
12999	1195	18	GeneID_9643851
13060	1174	18	GeneID_9643851
13319	1377	18	GeneID_9643851
13331	1261	18	GeneID_9643851
13341	1169	18	GeneID_9643851
13408	1416	18	GeneID_9643851
13492	1484	18	GeneID_9643851
13563	1490	18	GeneID_9643851
13587	1346	18	GeneID_9643851
13611	1260	18	GeneID_9643851
13633	307	18	GeneID_9643851
13648	1479	18	GeneID_9643851
13662	1321	18	GeneID_9643851
13730	1449	18	GeneID_9643851
13742	1438	18	GeneID_9643851
13745	1332	18	GeneID_9643851
13886	1337	18	GeneID_9643851
13941	603	18	GeneID_9643851
12990	1236	19	GeneID_9643851
13091	1072	19	GeneID_9643851
13116	1282	19	GeneID_9643851
13154	432	19	GeneID_9643851
13299	1194	19	GeneID_9643851
13308	1229	19	GeneID_9643851
13341	1011	19	GeneID_9643851
13455	1365	19	GeneID_9643851
13497	1211	19	GeneID_9643851
13561	1293	19	GeneID_9643851
13581	1296	19	GeneID_9643851
13600	1245	19	GeneID_9643851
13610	1391	19	GeneID_9643851
13612	1335	19	GeneID_9643851
13626	1795	19	GeneID_9643851
13651	328	19	GeneID_9643851
13658	1431	19	GeneID_9643851
13661	1409	19	GeneID_9643851
13684	1295	19	GeneID_9643851
13686	1473	19	GeneID_9643851
13719	1285	19	GeneID_9643851
13727	1459	19	GeneID_9643851
13729	1815	19	GeneID_9643851
13790	1427	19	GeneID_9643851
13871	865	19	GeneID_9643851
13898	1291	19	GeneID_9643851
13899	1306	19	GeneID_9643851
14162	1994	19	GeneID_9643851
14217	1390	19	GeneID_9643851
14997	1451	19	GeneID_9643851
13420	1447	20	GeneID_9643851
13512	1363	20	GeneID_9643851
13530	1329	20	GeneID_9643851
13573	1339	20	GeneID_9643851
13630	1390	20	GeneID_9643851
13723	1282	20	GeneID_9643851
13754	1331	20	GeneID_9643851
13781	1442	20	GeneID_9643851
13794	1369	20	GeneID_9643851
13816	1453	20	GeneID_9643851
13836	1400	20	GeneID_9643851
13870	1351	20	GeneID_9643851
13881	1300	20	GeneID_9643851
14014	1306	20	GeneID_9643851
14125	1400	20	GeneID_9643851
14140	1962	20	GeneID_9643851
14145	1802	20	GeneID_9643851
14274	1787	20	GeneID_9643851
14326	1951	20	GeneID_9643851
14761	923	20	GeneID_9643851
14921	966	20	GeneID_9643851
13178	963	21	GeneID_9643851
13254	1116	21	GeneID_9643851
13264	674	21	GeneID_9643851
13392	825	21	GeneID_9643851
13577	1275	21	GeneID_9643851
13605	1242	21	GeneID_9643851
13718	1335	21	GeneID_9643851
13802	1373	21	GeneID_9643851
13860	1398	21	GeneID_9643851
13908	1293	21	GeneID_9643851
13950	1828	21	GeneID_9643851
14002	595	21	GeneID_9643851
14043	1655	21	GeneID_9643851
14052	1294	21	GeneID_9643851
14209	1361	21	GeneID_9643851
14709	915	21	GeneID_9643851
14942	1092	21	GeneID_9643851
13094	1245	22	GeneID_9643851
13144	1149	22	GeneID_9643851
13250	676	22	GeneID_9643851
13298	1242	22	GeneID_9643851
13413	995	22	GeneID_9643851
13434	944	22	GeneID_9643851
13447	1127	22	GeneID_9643851
13474	728	22	GeneID_9643851
13476	1359	22	GeneID_9643851
13496	819	22	GeneID_9643851
13592	1342	22	GeneID_9643851
13633	1472	22	GeneID_9643851
13670	1396	22	GeneID_9643851
13709	1361	22	GeneID_9643851
13709	1434	22	GeneID_9643851
13828	1410	22	GeneID_9643851
13872	1342	22	GeneID_9643851
13955	1944	22	GeneID_9643851
13985	1317	22	GeneID_9643851
14083	429	22	GeneID_9643851
14089	1288	22	GeneID_9643851
14154	1343	22	GeneID_9643851
14244	1350	22	GeneID_9643851
14461	1405	22	GeneID_9643851
14554	790	22	GeneID_9643851
14665	1413	22	GeneID_9643851
14953	738	22	GeneID_9643851
13112	1195	23	GeneID_9643851
13536	767	23	GeneID_9643851
13559	1359	23	GeneID_9643851
13672	1335	23	GeneID_9643851
13736	1489	23	GeneID_9643851
13738	1313	23	GeneID_9643851
13744	1472	23	GeneID_9643851
13746	1514	23	GeneID_9643851
13821	1461	23	GeneID_9643851
13838	1345	23	GeneID_9643851
13934	1363	23	GeneID_9643851
14029	1332	23	GeneID_9643851
14277	1358	23	GeneID_9643851
14683	703	23	GeneID_9643851
14852	644	23	GeneID_9643851
13092	1359	24	GeneID_9643851
13136	1100	24	GeneID_9643851
13520	1417	24	GeneID_9643851
13526	1483	24	GeneID_9643851
13589	346	24	GeneID_9643851
13702	1444	24	GeneID_9643851
13708	1449	24	GeneID_9643851
13851	971	24	GeneID_9643851
13882	1411	24	GeneID_9643851
13886	1342	24	GeneID_9643851
13891	1351	24	GeneID_9643851
14038	1346	24	GeneID_9643851
14073	1353	24	GeneID_9643851
14301	767	24	GeneID_9643851
14481	1403	24	GeneID_9643851
14638	1100	24	GeneID_9643851
14742	628	24	GeneID_9643851
14817	798	24	GeneID_9643851
14842	653	24	GeneID_9643851
14919	917	24	GeneID_9643851
12918	1604	25	GeneID_9643851
12999	1459	25	GeneID_9643851
13005	1005	25	GeneID_9643851
13694	1423	25	GeneID_9643851
13765	1468	25	GeneID_9643851
13898	1365	25	GeneID_9643851
13903	1302	25	GeneID_9643851
14169	1334	25	GeneID_9643851
14242	1086	25	GeneID_9643851
14476	1463	25	GeneID_9643851
13358	928	26	GeneID_9643851
13567	1348	26	GeneID_9643851
13610	924	26	GeneID_9643851
13624	1485	26	GeneID_9643851
13699	1423	26	GeneID_9643851
13720	1453	26	GeneID_9643851
13722	1439	26	GeneID_9643851
13773	1037	26	GeneID_9643851
13799	1324	26	GeneID_9643851
13836	1346	26	GeneID_9643851
13857	387	26	GeneID_9643851
13883	1327	26	GeneID_9643851
13909	1335	26	GeneID_9643851
13915	1478	26	GeneID_9643851
13946	1342	26	GeneID_9643851
13992	432	26	GeneID_9643851
14135	1330	26	GeneID_9643851
14211	1338	26	GeneID_9643851
14216	1333	26	GeneID_9643851
13014	1207	27	GeneID_9643851
13064	588	27	GeneID_9643851
13741	1442	27	GeneID_9643851
13755	1433	27	GeneID_9643851
13832	1311	27	GeneID_9643851
13870	1446	27	GeneID_9643851
13909	1350	27	GeneID_9643851
14099	1367	27	GeneID_9643851
14120	1311	27	GeneID_9643851
14348	555	27	GeneID_9643851
12957	1205	28	GeneID_9643851
13120	1194	28	GeneID_9643851
13282	905	28	GeneID_9643851
13493	1521	28	GeneID_9643851
13607	1476	28	GeneID_9643851
13627	1461	28	GeneID_9643851
13673	1340	28	GeneID_9643851
13688	1469	28	GeneID_9643851
13755	1349	28	GeneID_9643851
13883	1452	28	GeneID_9643851
13957	1387	28	GeneID_9643851
14137	1334	28	GeneID_9643851
14150	1381	28	GeneID_9643851
13031	1187	29	GeneID_9643851
13083	1195	29	GeneID_9643851
13355	1489	29	GeneID_9643851
13372	1534	29	GeneID_9643851
13711	1338	29	GeneID_9643851
13891	1055	29	GeneID_9643851
13911	1412	29	GeneID_9643851
14026	1462	29	GeneID_9643851
14066	1331	29	GeneID_9643851
14115	1318	29	GeneID_9643851
13455	1524	30	GeneID_9643851
13649	1336	30	GeneID_9643851
13910	1348	30	GeneID_9643851
14019	1356	30	GeneID_9643851
14019	1371	30	GeneID_9643851
14086	1379	30	GeneID_9643851
14104	1351	30	GeneID_9643851
13577	1437	31	GeneID_9643851
13925	1409	31	GeneID_9643851
13459	626	32	GeneID_9643851
12913	1180	33	GeneID_9643851
14719	919	34	GeneID_9643851
13657	1444	19	GeneID_9661941
13704	1458	19	GeneID_9661941
13739	1432	19	GeneID_9661941
13787	1322	22	GeneID_9661941
13609	1335	25	GeneID_9661941
13447	1400	27	GeneID_9661941
14018	1348	28	GeneID_9661941
14022	1340	28	GeneID_9661941
13427	1418	29	GeneID_9661941
13990	1376	31	GeneID_9661941
1563	3835	10	GeneID_9638748
1564	3905	11	GeneID_9638748
1498	3530	13	GeneID_9638748
1105	2699	8	GeneID_9646150
1107	2780	8	GeneID_9646150
1223	3015	8	GeneID_9646150
1607	3920	8	GeneID_9646150
1097	2631	9	GeneID_9646150
1192	2667	9	GeneID_9646150
1360	3266	9	GeneID_9646150
1405	3192	9	GeneID_9646150
984	2269	10	GeneID_9646150
1403	3275	10	GeneID_9646150
1467	3811	10	GeneID_9646150
942	3484	11	GeneID_9646150
1151	3784	11	GeneID_9646150
1163	2536	11	GeneID_9646150
1377	2974	11	GeneID_9646150
1403	3920	12	GeneID_9646150
1042	3538	13	GeneID_9646150
1183	2627	13	GeneID_9646150
1261	2855	13	GeneID_9646150
1261	3204	13	GeneID_9646150
1515	4027	13	GeneID_9646150
1627	2340	13	GeneID_9646150
1104	2557	15	GeneID_9646150
1161	2799	15	GeneID_9646150
1311	3366	15	GeneID_9646150
1194	2861	16	GeneID_9646150
1195	2777	16	GeneID_9646150
1351	2980	17	GeneID_9646150
1354	3277	17	GeneID_9646150
1527	3898	17	GeneID_9646150
794	3336	18	GeneID_9646150
1113	2655	19	GeneID_9646150
1676	4083	21	GeneID_9646150
1119	2603	8	GeneID_9640416
1198	2835	8	GeneID_9640416
1341	3877	8	GeneID_9640416
1388	2997	8	GeneID_9640416
1396	3941	8	GeneID_9640416
1439	3465	8	GeneID_9640416
1440	3095	8	GeneID_9640416
1472	3259	8	GeneID_9640416
1472	3894	8	GeneID_9640416
1475	3147	8	GeneID_9640416
1505	3098	8	GeneID_9640416
1595	3346	8	GeneID_9640416
1619	3604	8	GeneID_9640416
1636	3594	8	GeneID_9640416
1280	2808	9	GeneID_9640416
1282	3189	9	GeneID_9640416
1395	3015	9	GeneID_9640416
1403	3659	9	GeneID_9640416
1426	3811	9	GeneID_9640416
1570	3338	9	GeneID_9640416
1589	3400	9	GeneID_9640416
1596	3786	9	GeneID_9640416
1689	3531	9	GeneID_9640416
1099	2272	10	GeneID_9640416
1106	2605	10	GeneID_9640416
1265	2678	10	GeneID_9640416
1319	3080	10	GeneID_9640416
1432	3186	10	GeneID_9640416
1441	3733	10	GeneID_9640416
1500	3292	10	GeneID_9640416
1524	3231	10	GeneID_9640416
1588	3969	10	GeneID_9640416
1612	3335	10	GeneID_9640416
1149	2358	11	GeneID_9640416
1247	2667	11	GeneID_9640416
1303	2863	11	GeneID_9640416
1319	3257	11	GeneID_9640416
1393	3287	11	GeneID_9640416
1504	3382	11	GeneID_9640416
1047	2629	12	GeneID_9640416
1144	2402	12	GeneID_9640416
1206	2887	12	GeneID_9640416
1210	2639	12	GeneID_9640416
1279	2967	12	GeneID_9640416
1535	3598	12	GeneID_9640416
1548	3676	12	GeneID_9640416
1553	3642	12	GeneID_9640416
1595	3853	12	GeneID_9640416
1418	3145	13	GeneID_9640416
1450	3169	13	GeneID_9640416
1675	3526	13	GeneID_9640416
1130	2640	14	GeneID_9640416
1153	2467	14	GeneID_9640416
1179	2857	14	GeneID_9640416
1244	2990	14	GeneID_9640416
1259	2957	14	GeneID_9640416
1272	2943	14	GeneID_9640416
1394	3245	14	GeneID_9640416
1631	3889	14	GeneID_9640416
1491	3421	15	GeneID_9640416
1572	3359	15	GeneID_9640416
1614	3904	15	GeneID_9640416
1251	2930	16	GeneID_9640416
1453	3372	16	GeneID_9640416
1531	3394	17	GeneID_9640416
1540	3557	17	GeneID_9640416
1549	3678	17	GeneID_9640416
1477	3375	18	GeneID_9640416
1324	3101	19	GeneID_9640416
1071	2556	21	GeneID_9640416
1295	3087	21	GeneID_9640416
1539	3476	23	GeneID_9640416
1528	3484	25	GeneID_9640416
1076	2556	8	GeneID_9653873
1272	2789	8	GeneID_9653873
1275	2842	8	GeneID_9653873
1307	3157	8	GeneID_9653873
1338	3041	8	GeneID_9653873
1393	3380	8	GeneID_9653873
1432	3486	8	GeneID_9653873
1514	3378	8	GeneID_9653873
1531	3601	8	GeneID_9653873
1625	3415	8	GeneID_9653873
1491	3346	9	GeneID_9653873
1526	3539	9	GeneID_9653873
1397	3272	10	GeneID_9653873
1539	3694	10	GeneID_9653873
1574	3492	10	GeneID_9653873
1124	2466	11	GeneID_9653873
1202	3018	11	GeneID_9653873
1310	3182	11	GeneID_9653873
1337	3008	11	GeneID_9653873
1524	3664	11	GeneID_9653873
1420	3208	12	GeneID_9653873
1534	3330	12	GeneID_9653873
1538	3580	12	GeneID_9653873
418	2848	13	GeneID_9653873
1588	3972	13	GeneID_9653873
1691	3879	13	GeneID_9653873
649	3414	14	GeneID_9653873
1124	2659	14	GeneID_9653873
1393	3454	14	GeneID_9653873
1548	3743	14	GeneID_9653873
642	3356	15	GeneID_9653873
1136	2632	15	GeneID_9653873
1027	2414	16	GeneID_9653873
1147	2778	16	GeneID_9653873
1214	2792	16	GeneID_9653873
1470	3597	16	GeneID_9653873
1548	3443	16	GeneID_9653873
1418	3496	17	GeneID_9653873
1466	3399	17	GeneID_9653873
1151	2686	18	GeneID_9653873
1510	3527	21	GeneID_9653873
1427	3507	23	GeneID_9653873
1628	3673	24	GeneID_9653873
1637	3920	25	GeneID_9653873
1199	2482	7	GeneID_9631642
1263	2744	7	GeneID_9631642
1266	2662	7	GeneID_9631642
1664	3620	7	GeneID_9631642
1134	2273	8	GeneID_9631642
1202	2537	8	GeneID_9631642
1219	2561	8	GeneID_9631642
1232	2653	8	GeneID_9631642
1236	2675	8	GeneID_9631642
1240	2693	8	GeneID_9631642
1252	2779	8	GeneID_9631642
1253	2703	8	GeneID_9631642
1255	2689	8	GeneID_9631642
1298	2831	8	GeneID_9631642
1306	2835	8	GeneID_9631642
1326	2831	8	GeneID_9631642
1339	2851	8	GeneID_9631642
1378	2978	8	GeneID_9631642
1409	3048	8	GeneID_9631642
1410	3037	8	GeneID_9631642
1413	3036	8	GeneID_9631642
1444	3047	8	GeneID_9631642
1448	3153	8	GeneID_9631642
1453	3112	8	GeneID_9631642
1474	3206	8	GeneID_9631642
1487	3143	8	GeneID_9631642
1519	3322	8	GeneID_9631642
1519	3327	8	GeneID_9631642
1546	3289	8	GeneID_9631642
1556	3370	8	GeneID_9631642
1565	3587	8	GeneID_9631642
1582	3473	8	GeneID_9631642
1583	3411	8	GeneID_9631642
1595	3431	8	GeneID_9631642
1604	3442	8	GeneID_9631642
1612	3560	8	GeneID_9631642
1612	3663	8	GeneID_9631642
1625	3468	8	GeneID_9631642
1647	3634	8	GeneID_9631642
1648	3502	8	GeneID_9631642
1652	3512	8	GeneID_9631642
1652	3651	8	GeneID_9631642
1658	3588	8	GeneID_9631642
1662	3709	8	GeneID_9631642
1663	3550	8	GeneID_9631642
1669	3686	8	GeneID_9631642
1689	3667	8	GeneID_9631642
1155	2406	9	GeneID_9631642
1179	2502	9	GeneID_9631642
1226	2732	9	GeneID_9631642
1229	2668	9	GeneID_9631642
1231	2740	9	GeneID_9631642
1257	2739	9	GeneID_9631642
1271	2712	9	GeneID_9631642
1297	2758	9	GeneID_9631642
1308	2837	9	GeneID_9631642
1342	2901	9	GeneID_9631642
1366	2961	9	GeneID_9631642
1377	2942	9	GeneID_9631642
1390	3072	9	GeneID_9631642
1398	3107	9	GeneID_9631642
1408	3077	9	GeneID_9631642
1418	3084	9	GeneID_9631642
1467	3106	9	GeneID_9631642
1470	3181	9	GeneID_9631642
1475	3203	9	GeneID_9631642
1515	3317	9	GeneID_9631642
1521	3235	9	GeneID_9631642
1553	3365	9	GeneID_9631642
1561	3318	9	GeneID_9631642
1581	3368	9	GeneID_9631642
1581	3481	9	GeneID_9631642
1585	3605	9	GeneID_9631642
1594	3419	9	GeneID_9631642
1614	3568	9	GeneID_9631642
1624	3630	9	GeneID_9631642
1641	3602	9	GeneID_9631642
1646	3695	9	GeneID_9631642
1647	3700	9	GeneID_9631642
1648	3563	9	GeneID_9631642
1649	3508	9	GeneID_9631642
1655	3701	9	GeneID_9631642
1670	3688	9	GeneID_9631642
1673	3698	9	GeneID_9631642
1180	2519	10	GeneID_9631642
1234	2720	10	GeneID_9631642
1251	2689	10	GeneID_9631642
1273	2763	10	GeneID_9631642
1275	2774	10	GeneID_9631642
1285	2795	10	GeneID_9631642
1305	2810	10	GeneID_9631642
1325	2869	10	GeneID_9631642
1336	2935	10	GeneID_9631642
1337	2871	10	GeneID_9631642
1352	2940	10	GeneID_9631642
1356	2976	10	GeneID_9631642
1389	3077	10	GeneID_9631642
1413	3062	10	GeneID_9631642
1423	3136	10	GeneID_9631642
1457	3110	10	GeneID_9631642
1467	3134	10	GeneID_9631642
1473	3185	10	GeneID_9631642
1484	3136	10	GeneID_9631642
1494	3295	10	GeneID_9631642
1496	3191	10	GeneID_9631642
1505	3220	10	GeneID_9631642
1514	3217	10	GeneID_9631642
1562	3337	10	GeneID_9631642
1564	3316	10	GeneID_9631642
1570	3478	10	GeneID_9631642
1575	3396	10	GeneID_9631642
1580	3468	10	GeneID_9631642
1584	3490	10	GeneID_9631642
1588	3498	10	GeneID_9631642
1589	3481	10	GeneID_9631642
1595	3510	10	GeneID_9631642
1597	3522	10	GeneID_9631642
1608	3548	10	GeneID_9631642
1610	3601	10	GeneID_9631642
1616	3525	10	GeneID_9631642
1616	3577	10	GeneID_9631642
1632	3494	10	GeneID_9631642
1632	3609	10	GeneID_9631642
1641	3630	10	GeneID_9631642
1641	3643	10	GeneID_9631642
1653	3525	10	GeneID_9631642
1690	3700	10	GeneID_9631642
1696	3695	10	GeneID_9631642
1052	2177	11	GeneID_9631642
1139	2380	11	GeneID_9631642
1177	2510	11	GeneID_9631642
1185	2546	11	GeneID_9631642
1217	2679	11	GeneID_9631642
1219	2715	11	GeneID_9631642
1224	2586	11	GeneID_9631642
1228	2706	11	GeneID_9631642
1246	2686	11	GeneID_9631642
1263	2714	11	GeneID_9631642
1270	2732	11	GeneID_9631642
1288	2818	11	GeneID_9631642
1301	2809	11	GeneID_9631642
1328	2895	11	GeneID_9631642
1338	2927	11	GeneID_9631642
1360	3010	11	GeneID_9631642
1387	3080	11	GeneID_9631642
1421	3085	11	GeneID_9631642
1435	3115	11	GeneID_9631642
1489	3207	11	GeneID_9631642
1497	3176	11	GeneID_9631642
1498	3277	11	GeneID_9631642
1527	3317	11	GeneID_9631642
1534	3283	11	GeneID_9631642
1537	3282	11	GeneID_9631642
1539	3296	11	GeneID_9631642
1541	3302	11	GeneID_9631642
1548	3335	11	GeneID_9631642
1556	3388	11	GeneID_9631642
1557	3319	11	GeneID_9631642
1559	3363	11	GeneID_9631642
1561	3382	11	GeneID_9631642
1562	3393	11	GeneID_9631642
1563	3351	11	GeneID_9631642
1569	3344	11	GeneID_9631642
1569	3400	11	GeneID_9631642
1569	3407	11	GeneID_9631642
1572	3611	11	GeneID_9631642
1573	3366	11	GeneID_9631642
1573	3404	11	GeneID_9631642
1574	3453	11	GeneID_9631642
1575	3381	11	GeneID_9631642
1577	3388	11	GeneID_9631642
1588	3385	11	GeneID_9631642
1588	3608	11	GeneID_9631642
1589	3379	11	GeneID_9631642
1591	3466	11	GeneID_9631642
1595	3390	11	GeneID_9631642
1597	3478	11	GeneID_9631642
1599	3391	11	GeneID_9631642
1600	3612	11	GeneID_9631642
1611	3485	11	GeneID_9631642
1630	3590	11	GeneID_9631642
1632	3615	11	GeneID_9631642
1648	3661	11	GeneID_9631642
1650	3593	11	GeneID_9631642
1653	3617	11	GeneID_9631642
1076	2249	12	GeneID_9631642
1076	2256	12	GeneID_9631642
1095	2298	12	GeneID_9631642
1114	2385	12	GeneID_9631642
1124	2333	12	GeneID_9631642
1132	2389	12	GeneID_9631642
1138	2466	12	GeneID_9631642
1149	2499	12	GeneID_9631642
1153	2452	12	GeneID_9631642
1153	2502	12	GeneID_9631642
1186	2631	12	GeneID_9631642
1209	2620	12	GeneID_9631642
1219	2711	12	GeneID_9631642
1222	2742	12	GeneID_9631642
1232	2757	12	GeneID_9631642
1236	2724	12	GeneID_9631642
1241	2724	12	GeneID_9631642
1251	2790	12	GeneID_9631642
1251	2811	12	GeneID_9631642
1261	2838	12	GeneID_9631642
1262	2816	12	GeneID_9631642
1265	2788	12	GeneID_9631642
1290	2831	12	GeneID_9631642
1311	2856	12	GeneID_9631642
1328	2888	12	GeneID_9631642
1336	2911	12	GeneID_9631642
1355	2976	12	GeneID_9631642
1428	3081	12	GeneID_9631642
1486	3286	12	GeneID_9631642
1495	3213	12	GeneID_9631642
1498	3296	12	GeneID_9631642
1512	3224	12	GeneID_9631642
1518	3296	12	GeneID_9631642
1531	3267	12	GeneID_9631642
1534	3302	12	GeneID_9631642
1543	3287	12	GeneID_9631642
1559	3533	12	GeneID_9631642
1560	3330	12	GeneID_9631642
1565	3507	12	GeneID_9631642
1568	3417	12	GeneID_9631642
1569	3340	12	GeneID_9631642
1579	3511	12	GeneID_9631642
1580	3610	12	GeneID_9631642
1590	3414	12	GeneID_9631642
1600	3397	12	GeneID_9631642
1613	3503	12	GeneID_9631642
1616	3497	12	GeneID_9631642
1628	3617	12	GeneID_9631642
1640	3616	12	GeneID_9631642
1640	3633	12	GeneID_9631642
1640	3702	12	GeneID_9631642
1653	3626	12	GeneID_9631642
1078	2326	13	GeneID_9631642
1097	2413	13	GeneID_9631642
1099	2278	13	GeneID_9631642
1100	2263	13	GeneID_9631642
1112	2368	13	GeneID_9631642
1113	2324	13	GeneID_9631642
1115	2367	13	GeneID_9631642
1120	2422	13	GeneID_9631642
1126	2403	13	GeneID_9631642
1155	2528	13	GeneID_9631642
1161	2588	13	GeneID_9631642
1175	2621	13	GeneID_9631642
1175	2636	13	GeneID_9631642
1178	2642	13	GeneID_9631642
1181	2639	13	GeneID_9631642
1189	2649	13	GeneID_9631642
1190	2631	13	GeneID_9631642
1222	2748	13	GeneID_9631642
1229	2809	13	GeneID_9631642
1256	2810	13	GeneID_9631642
1301	2849	13	GeneID_9631642
1316	2905	13	GeneID_9631642
1336	2999	13	GeneID_9631642
1340	2917	13	GeneID_9631642
1361	3035	13	GeneID_9631642
1364	3001	13	GeneID_9631642
1417	3111	13	GeneID_9631642
1440	3163	13	GeneID_9631642
1442	3151	13	GeneID_9631642
1457	3151	13	GeneID_9631642
1465	3203	13	GeneID_9631642
1477	3224	13	GeneID_9631642
1482	3195	13	GeneID_9631642
1492	3252	13	GeneID_9631642
1498	3218	13	GeneID_9631642
1501	3272	13	GeneID_9631642
1512	3307	13	GeneID_9631642
1515	3282	13	GeneID_9631642
1527	3312	13	GeneID_9631642
1528	3278	13	GeneID_9631642
1536	3269	13	GeneID_9631642
1540	3292	13	GeneID_9631642
1544	3290	13	GeneID_9631642
1549	3293	13	GeneID_9631642
1550	3376	13	GeneID_9631642
1554	3307	13	GeneID_9631642
1554	3400	13	GeneID_9631642
1555	3388	13	GeneID_9631642
1560	3363	13	GeneID_9631642
1560	3413	13	GeneID_9631642
1564	3329	13	GeneID_9631642
1565	3386	13	GeneID_9631642
1568	3430	13	GeneID_9631642
1569	3436	13	GeneID_9631642
1572	3348	13	GeneID_9631642
1572	3432	13	GeneID_9631642
1582	3487	13	GeneID_9631642
1590	3407	13	GeneID_9631642
1594	3469	13	GeneID_9631642
1596	3644	13	GeneID_9631642
1598	3442	13	GeneID_9631642
1602	3479	13	GeneID_9631642
1071	2319	14	GeneID_9631642
1074	2243	14	GeneID_9631642
1075	2321	14	GeneID_9631642
1075	2331	14	GeneID_9631642
1079	2252	14	GeneID_9631642
1083	2311	14	GeneID_9631642
1089	2419	14	GeneID_9631642
1098	2456	14	GeneID_9631642
1105	2367	14	GeneID_9631642
1110	2443	14	GeneID_9631642
1113	2314	14	GeneID_9631642
1115	2383	14	GeneID_9631642
1120	2381	14	GeneID_9631642
1121	2389	14	GeneID_9631642
1154	2540	14	GeneID_9631642
1155	2532	14	GeneID_9631642
1159	2568	14	GeneID_9631642
1174	2587	14	GeneID_9631642
1191	2643	14	GeneID_9631642
1200	2670	14	GeneID_9631642
1213	2666	14	GeneID_9631642
1217	2700	14	GeneID_9631642
1258	2885	14	GeneID_9631642
1259	2818	14	GeneID_9631642
1284	2841	14	GeneID_9631642
1285	2819	14	GeneID_9631642
1287	2849	14	GeneID_9631642
1289	2906	14	GeneID_9631642
1314	2880	14	GeneID_9631642
1318	2910	14	GeneID_9631642
1321	2915	14	GeneID_9631642
1335	2995	14	GeneID_9631642
1339	2931	14	GeneID_9631642
1363	3014	14	GeneID_9631642
1383	3121	14	GeneID_9631642
1390	3137	14	GeneID_9631642
1402	3084	14	GeneID_9631642
1414	3127	14	GeneID_9631642
1417	3129	14	GeneID_9631642
1462	3164	14	GeneID_9631642
1471	3287	14	GeneID_9631642
1495	3210	14	GeneID_9631642
1497	3228	14	GeneID_9631642
1499	3208	14	GeneID_9631642
1502	3217	14	GeneID_9631642
1503	3370	14	GeneID_9631642
1508	3224	14	GeneID_9631642
1520	3309	14	GeneID_9631642
1531	3286	14	GeneID_9631642
1532	3283	14	GeneID_9631642
1533	3290	14	GeneID_9631642
1547	3340	14	GeneID_9631642
1551	3384	14	GeneID_9631642
1553	3365	14	GeneID_9631642
1555	3360	14	GeneID_9631642
1559	3546	14	GeneID_9631642
1560	3334	14	GeneID_9631642
1567	3408	14	GeneID_9631642
1569	3351	14	GeneID_9631642
1571	3418	14	GeneID_9631642
1571	3506	14	GeneID_9631642
1589	3376	14	GeneID_9631642
1589	3457	14	GeneID_9631642
1594	3550	14	GeneID_9631642
1595	3555	14	GeneID_9631642
1598	3440	14	GeneID_9631642
1601	3476	14	GeneID_9631642
1602	3537	14	GeneID_9631642
1605	3465	14	GeneID_9631642
1606	3487	14	GeneID_9631642
1607	3500	14	GeneID_9631642
1612	3675	14	GeneID_9631642
1613	3492	14	GeneID_9631642
1624	3668	14	GeneID_9631642
1626	3673	14	GeneID_9631642
1638	3695	14	GeneID_9631642
1061	2296	15	GeneID_9631642
1097	2442	15	GeneID_9631642
1120	2419	15	GeneID_9631642
1183	2624	15	GeneID_9631642
1279	2910	15	GeneID_9631642
1282	2874	15	GeneID_9631642
1290	2875	15	GeneID_9631642
1291	2877	15	GeneID_9631642
1300	2852	15	GeneID_9631642
1310	2988	15	GeneID_9631642
1318	2947	15	GeneID_9631642
1325	2937	15	GeneID_9631642
1334	2993	15	GeneID_9631642
1359	3012	15	GeneID_9631642
1359	3097	15	GeneID_9631642
1389	3155	15	GeneID_9631642
1393	3130	15	GeneID_9631642
1397	3147	15	GeneID_9631642
1403	3111	15	GeneID_9631642
1416	3153	15	GeneID_9631642
1473	3248	15	GeneID_9631642
1492	3258	15	GeneID_9631642
1495	3307	15	GeneID_9631642
1511	3300	15	GeneID_9631642
1519	3285	15	GeneID_9631642
1524	3273	15	GeneID_9631642
1535	3329	15	GeneID_9631642
1538	3288	15	GeneID_9631642
1539	3349	15	GeneID_9631642
1544	3346	15	GeneID_9631642
1549	3503	15	GeneID_9631642
1552	3393	15	GeneID_9631642
1557	3570	15	GeneID_9631642
1563	3334	15	GeneID_9631642
1567	3396	15	GeneID_9631642
1570	3542	15	GeneID_9631642
1571	3596	15	GeneID_9631642
1574	3559	15	GeneID_9631642
1582	3446	15	GeneID_9631642
1582	3459	15	GeneID_9631642
1582	3623	15	GeneID_9631642
1584	3597	15	GeneID_9631642
1585	3636	15	GeneID_9631642
1594	3524	15	GeneID_9631642
1598	3525	15	GeneID_9631642
1599	3481	15	GeneID_9631642
1605	3494	15	GeneID_9631642
1641	3686	15	GeneID_9631642
1058	2203	16	GeneID_9631642
1169	2613	16	GeneID_9631642
1363	3126	16	GeneID_9631642
1365	3043	16	GeneID_9631642
1380	3140	16	GeneID_9631642
1382	3134	16	GeneID_9631642
1392	3143	16	GeneID_9631642
1434	3219	16	GeneID_9631642
1438	3167	16	GeneID_9631642
1466	3284	16	GeneID_9631642
1470	3278	16	GeneID_9631642
1512	3353	16	GeneID_9631642
1514	3293	16	GeneID_9631642
1532	3323	16	GeneID_9631642
1554	3313	16	GeneID_9631642
1573	3613	16	GeneID_9631642
1578	3442	16	GeneID_9631642
1581	3442	16	GeneID_9631642
1585	3554	16	GeneID_9631642
1585	3616	16	GeneID_9631642
1593	3518	16	GeneID_9631642
1602	3611	16	GeneID_9631642
1611	3519	16	GeneID_9631642
1619	3518	16	GeneID_9631642
1625	3675	16	GeneID_9631642
1637	3613	16	GeneID_9631642
1646	3673	16	GeneID_9631642
1089	2298	17	GeneID_9631642
1301	2949	17	GeneID_9631642
1365	3101	17	GeneID_9631642
1390	3065	17	GeneID_9631642
1393	3129	17	GeneID_9631642
1398	3161	17	GeneID_9631642
1422	3157	17	GeneID_9631642
1423	3145	17	GeneID_9631642
1435	3227	17	GeneID_9631642
1452	3266	17	GeneID_9631642
1466	3212	17	GeneID_9631642
1508	3334	17	GeneID_9631642
1518	3328	17	GeneID_9631642
1524	3529	17	GeneID_9631642
1528	3308	17	GeneID_9631642
1534	3361	17	GeneID_9631642
1539	3440	17	GeneID_9631642
1545	3381	17	GeneID_9631642
1545	3523	17	GeneID_9631642
1547	3537	17	GeneID_9631642
1556	3388	17	GeneID_9631642
1563	3480	17	GeneID_9631642
1565	3482	17	GeneID_9631642
1571	3577	17	GeneID_9631642
1572	3499	17	GeneID_9631642
1584	3502	17	GeneID_9631642
1584	3564	17	GeneID_9631642
1586	3552	17	GeneID_9631642
1590	3537	17	GeneID_9631642
1591	3451	17	GeneID_9631642
1598	3513	17	GeneID_9631642
1604	3494	17	GeneID_9631642
1604	3541	17	GeneID_9631642
1607	3499	17	GeneID_9631642
1631	3620	17	GeneID_9631642
1639	3664	17	GeneID_9631642
1642	3673	17	GeneID_9631642
1310	2935	18	GeneID_9631642
1381	3182	18	GeneID_9631642
1388	3171	18	GeneID_9631642
1404	3113	18	GeneID_9631642
1446	3248	18	GeneID_9631642
1454	3252	18	GeneID_9631642
1454	3267	18	GeneID_9631642
1466	3210	18	GeneID_9631642
1466	3236	18	GeneID_9631642
1489	3286	18	GeneID_9631642
1495	3290	18	GeneID_9631642
1496	3430	18	GeneID_9631642
1511	3310	18	GeneID_9631642
1514	3414	18	GeneID_9631642
1515	3326	18	GeneID_9631642
1520	3328	18	GeneID_9631642
1569	3374	18	GeneID_9631642
1572	3507	18	GeneID_9631642
1582	3465	18	GeneID_9631642
1583	3623	18	GeneID_9631642
1591	3547	18	GeneID_9631642
1611	3530	18	GeneID_9631642
1615	3629	18	GeneID_9631642
1381	3115	19	GeneID_9631642
1401	3131	19	GeneID_9631642
1445	3191	19	GeneID_9631642
1463	3264	19	GeneID_9631642
1463	3281	19	GeneID_9631642
1466	3271	19	GeneID_9631642
1487	3313	19	GeneID_9631642
1490	3315	19	GeneID_9631642
1496	3339	19	GeneID_9631642
1500	3320	19	GeneID_9631642
1503	3298	19	GeneID_9631642
1507	3328	19	GeneID_9631642
1521	3333	19	GeneID_9631642
1524	3402	19	GeneID_9631642
1526	3514	19	GeneID_9631642
1537	3301	19	GeneID_9631642
1541	3385	19	GeneID_9631642
1543	3414	19	GeneID_9631642
1556	3546	19	GeneID_9631642
1564	3498	19	GeneID_9631642
1569	3516	19	GeneID_9631642
1570	3479	19	GeneID_9631642
1573	3503	19	GeneID_9631642
1573	3524	19	GeneID_9631642
1574	3521	19	GeneID_9631642
1576	3586	19	GeneID_9631642
1582	3460	19	GeneID_9631642
1598	3463	19	GeneID_9631642
1603	3534	19	GeneID_9631642
1636	3630	19	GeneID_9631642
1643	3636	19	GeneID_9631642
1386	3113	20	GeneID_9631642
1469	3302	20	GeneID_9631642
1473	3277	20	GeneID_9631642
1498	3347	20	GeneID_9631642
1528	3418	20	GeneID_9631642
1542	3436	20	GeneID_9631642
1550	3420	20	GeneID_9631642
1553	3457	20	GeneID_9631642
1558	3422	20	GeneID_9631642
1564	3423	20	GeneID_9631642
1573	3555	20	GeneID_9631642
1579	3502	20	GeneID_9631642
1582	3553	20	GeneID_9631642
1633	3622	20	GeneID_9631642
1464	3303	21	GeneID_9631642
1470	3309	21	GeneID_9631642
1473	3302	21	GeneID_9631642
1499	3357	21	GeneID_9631642
1507	3370	21	GeneID_9631642
1508	3363	21	GeneID_9631642
1508	3375	21	GeneID_9631642
1526	3421	21	GeneID_9631642
1533	3430	21	GeneID_9631642
1533	3446	21	GeneID_9631642
1539	3415	21	GeneID_9631642
1549	3485	21	GeneID_9631642
1565	3430	21	GeneID_9631642
1573	3471	21	GeneID_9631642
1573	3475	21	GeneID_9631642
1576	3448	21	GeneID_9631642
1578	3471	21	GeneID_9631642
1479	3294	22	GeneID_9631642
1493	3341	22	GeneID_9631642
1503	3332	22	GeneID_9631642
1513	3382	22	GeneID_9631642
1516	3349	22	GeneID_9631642
1517	3377	22	GeneID_9631642
1528	3436	22	GeneID_9631642
1529	3381	22	GeneID_9631642
1530	3391	22	GeneID_9631642
1552	3443	22	GeneID_9631642
1573	3481	22	GeneID_9631642
1515	3374	23	GeneID_9631642
1515	3391	23	GeneID_9631642
1519	3378	23	GeneID_9631642
1524	3428	23	GeneID_9631642
1525	3419	23	GeneID_9631642
1534	3434	23	GeneID_9631642
1535	3405	23	GeneID_9631642
1539	3397	23	GeneID_9631642
1539	3414	23	GeneID_9631642
1564	3427	23	GeneID_9631642
1564	3460	23	GeneID_9631642
1568	3435	23	GeneID_9631642
1553	3434	24	GeneID_9631642
1557	3466	24	GeneID_9631642
1560	3456	24	GeneID_9631642
1191	2626	7	GeneID_9649230
1342	2878	7	GeneID_9649230
1364	3023	7	GeneID_9649230
1371	3269	7	GeneID_9649230
1419	3397	7	GeneID_9649230
1419	3472	7	GeneID_9649230
1451	3669	7	GeneID_9649230
1479	3543	7	GeneID_9649230
960	2261	8	GeneID_9649230
990	2353	8	GeneID_9649230
1014	2488	8	GeneID_9649230
1041	2570	8	GeneID_9649230
1101	2320	8	GeneID_9649230
1170	2632	8	GeneID_9649230
1203	2592	8	GeneID_9649230
1205	2925	8	GeneID_9649230
1218	3015	8	GeneID_9649230
1228	3077	8	GeneID_9649230
1232	3093	8	GeneID_9649230
1245	3008	8	GeneID_9649230
1247	2605	8	GeneID_9649230
1252	3047	8	GeneID_9649230
1272	2769	8	GeneID_9649230
1276	2786	8	GeneID_9649230
1297	2878	8	GeneID_9649230
1301	2889	8	GeneID_9649230
1302	3236	8	GeneID_9649230
1343	3253	8	GeneID_9649230
1345	3213	8	GeneID_9649230
1354	3288	8	GeneID_9649230
1387	3239	8	GeneID_9649230
1390	3358	8	GeneID_9649230
1392	3139	8	GeneID_9649230
1392	3355	8	GeneID_9649230
1420	3467	8	GeneID_9649230
1423	3428	8	GeneID_9649230
1427	3446	8	GeneID_9649230
1432	3190	8	GeneID_9649230
1440	3515	8	GeneID_9649230
1442	3341	8	GeneID_9649230
1445	3417	8	GeneID_9649230
1447	3390	8	GeneID_9649230
1456	3427	8	GeneID_9649230
1458	3490	8	GeneID_9649230
1473	3480	8	GeneID_9649230
1479	3491	8	GeneID_9649230
1491	3349	8	GeneID_9649230
1493	3705	8	GeneID_9649230
1499	3474	8	GeneID_9649230
1502	3337	8	GeneID_9649230
1511	3549	8	GeneID_9649230
1517	3346	8	GeneID_9649230
1518	3389	8	GeneID_9649230
1519	3286	8	GeneID_9649230
1520	3704	8	GeneID_9649230
1522	3681	8	GeneID_9649230
1526	3528	8	GeneID_9649230
1526	3722	8	GeneID_9649230
1528	3616	8	GeneID_9649230
1532	3305	8	GeneID_9649230
1546	3494	8	GeneID_9649230
1551	3384	8	GeneID_9649230
1562	3724	8	GeneID_9649230
1563	3268	8	GeneID_9649230
1565	3274	8	GeneID_9649230
1567	3461	8	GeneID_9649230
1569	3384	8	GeneID_9649230
1577	3614	8	GeneID_9649230
1583	3615	8	GeneID_9649230
1583	3735	8	GeneID_9649230
1587	3376	8	GeneID_9649230
1594	3447	8	GeneID_9649230
1613	3948	8	GeneID_9649230
1615	3658	8	GeneID_9649230
1617	3456	8	GeneID_9649230
1628	3657	8	GeneID_9649230
1644	3596	8	GeneID_9649230
1737	3706	8	GeneID_9649230
949	2285	9	GeneID_9649230
952	2746	9	GeneID_9649230
978	2366	9	GeneID_9649230
1060	2686	9	GeneID_9649230
1095	2252	9	GeneID_9649230
1120	2351	9	GeneID_9649230
1120	2360	9	GeneID_9649230
1128	2841	9	GeneID_9649230
1144	2495	9	GeneID_9649230
1171	2501	9	GeneID_9649230
1190	2645	9	GeneID_9649230
1205	2538	9	GeneID_9649230
1215	2962	9	GeneID_9649230
1225	2765	9	GeneID_9649230
1236	3082	9	GeneID_9649230
1238	3074	9	GeneID_9649230
1239	2937	9	GeneID_9649230
1244	3162	9	GeneID_9649230
1247	2721	9	GeneID_9649230
1253	2921	9	GeneID_9649230
1259	3090	9	GeneID_9649230
1298	2870	9	GeneID_9649230
1316	3291	9	GeneID_9649230
1317	3219	9	GeneID_9649230
1322	2803	9	GeneID_9649230
1332	3040	9	GeneID_9649230
1334	2986	9	GeneID_9649230
1363	3314	9	GeneID_9649230
1364	3291	9	GeneID_9649230
1376	3026	9	GeneID_9649230
1379	3152	9	GeneID_9649230
1384	3211	9	GeneID_9649230
1390	3413	9	GeneID_9649230
1391	3267	9	GeneID_9649230
1393	3090	9	GeneID_9649230
1441	3476	9	GeneID_9649230
1444	3261	9	GeneID_9649230
1445	3471	9	GeneID_9649230
1446	3421	9	GeneID_9649230
1451	3381	9	GeneID_9649230
1462	3474	9	GeneID_9649230
1487	3557	9	GeneID_9649230
1495	3551	9	GeneID_9649230
1499	3277	9	GeneID_9649230
1500	3345	9	GeneID_9649230
1500	3447	9	GeneID_9649230
1502	3621	9	GeneID_9649230
1504	3517	9	GeneID_9649230
1505	3376	9	GeneID_9649230
1506	3341	9	GeneID_9649230
1516	3169	9	GeneID_9649230
1525	3619	9	GeneID_9649230
1533	3651	9	GeneID_9649230
1535	3387	9	GeneID_9649230
1538	3513	9	GeneID_9649230
1538	3709	9	GeneID_9649230
1541	3380	9	GeneID_9649230
1544	3606	9	GeneID_9649230
1546	3627	9	GeneID_9649230
1549	3246	9	GeneID_9649230
1549	3654	9	GeneID_9649230
1557	3487	9	GeneID_9649230
1568	3678	9	GeneID_9649230
1573	3251	9	GeneID_9649230
1584	3392	9	GeneID_9649230
1587	3703	9	GeneID_9649230
1598	3691	9	GeneID_9649230
1604	3637	9	GeneID_9649230
1608	3504	9	GeneID_9649230
1608	3862	9	GeneID_9649230
1609	3751	9	GeneID_9649230
1609	3941	9	GeneID_9649230
1612	3580	9	GeneID_9649230
1621	3470	9	GeneID_9649230
1621	3643	9	GeneID_9649230
1625	3650	9	GeneID_9649230
1635	3997	9	GeneID_9649230
1637	3779	9	GeneID_9649230
1650	3741	9	GeneID_9649230
1655	3596	9	GeneID_9649230
1659	3919	9	GeneID_9649230
1662	3504	9	GeneID_9649230
1678	3528	9	GeneID_9649230
1689	3805	9	GeneID_9649230
1709	3756	9	GeneID_9649230
1087	2581	10	GeneID_9649230
1176	2552	10	GeneID_9649230
1180	2949	10	GeneID_9649230
1192	2627	10	GeneID_9649230
1198	2900	10	GeneID_9649230
1199	2680	10	GeneID_9649230
1203	2976	10	GeneID_9649230
1218	2654	10	GeneID_9649230
1236	2936	10	GeneID_9649230
1242	2846	10	GeneID_9649230
1248	3181	10	GeneID_9649230
1269	3110	10	GeneID_9649230
1270	3115	10	GeneID_9649230
1286	2915	10	GeneID_9649230
1287	3058	10	GeneID_9649230
1308	2924	10	GeneID_9649230
1310	3141	10	GeneID_9649230
1313	3159	10	GeneID_9649230
1321	2869	10	GeneID_9649230
1326	2874	10	GeneID_9649230
1348	2927	10	GeneID_9649230
1353	3197	10	GeneID_9649230
1370	3146	10	GeneID_9649230
1380	3350	10	GeneID_9649230
1391	3327	10	GeneID_9649230
1409	3615	10	GeneID_9649230
1414	3223	10	GeneID_9649230
1415	3369	10	GeneID_9649230
1421	3350	10	GeneID_9649230
1428	3734	10	GeneID_9649230
1434	3333	10	GeneID_9649230
1436	3407	10	GeneID_9649230
1449	3482	10	GeneID_9649230
1459	3213	10	GeneID_9649230
1464	3604	10	GeneID_9649230
1467	3395	10	GeneID_9649230
1473	3190	10	GeneID_9649230
1475	3418	10	GeneID_9649230
1475	3423	10	GeneID_9649230
1485	3689	10	GeneID_9649230
1486	3156	10	GeneID_9649230
1487	3177	10	GeneID_9649230
1488	3555	10	GeneID_9649230
1489	3379	10	GeneID_9649230
1495	3637	10	GeneID_9649230
1515	3277	10	GeneID_9649230
1518	3707	10	GeneID_9649230
1518	3720	10	GeneID_9649230
1520	3278	10	GeneID_9649230
1521	3740	10	GeneID_9649230
1523	3566	10	GeneID_9649230
1537	3528	10	GeneID_9649230
1553	3565	10	GeneID_9649230
1554	3439	10	GeneID_9649230
1557	3561	10	GeneID_9649230
1561	3647	10	GeneID_9649230
1563	3281	10	GeneID_9649230
1577	3468	10	GeneID_9649230
1582	3761	10	GeneID_9649230
1583	3433	10	GeneID_9649230
1583	3444	10	GeneID_9649230
1583	3600	10	GeneID_9649230
1587	3701	10	GeneID_9649230
1590	3465	10	GeneID_9649230
1592	3525	10	GeneID_9649230
1600	3847	10	GeneID_9649230
1603	3848	10	GeneID_9649230
1608	3683	10	GeneID_9649230
1614	3592	10	GeneID_9649230
1615	3568	10	GeneID_9649230
1618	3674	10	GeneID_9649230
1622	3614	10	GeneID_9649230
1638	3446	10	GeneID_9649230
1679	3659	10	GeneID_9649230
1689	3515	10	GeneID_9649230
1690	3809	10	GeneID_9649230
1055	2152	11	GeneID_9649230
1061	2682	11	GeneID_9649230
1064	2675	11	GeneID_9649230
1099	2404	11	GeneID_9649230
1128	2811	11	GeneID_9649230
1178	2830	11	GeneID_9649230
1194	2942	11	GeneID_9649230
1215	2865	11	GeneID_9649230
1252	3042	11	GeneID_9649230
1289	2904	11	GeneID_9649230
1304	2903	11	GeneID_9649230
1321	3160	11	GeneID_9649230
1331	3219	11	GeneID_9649230
1336	3077	11	GeneID_9649230
1358	3394	11	GeneID_9649230
1361	3063	11	GeneID_9649230
1374	3078	11	GeneID_9649230
1379	3011	11	GeneID_9649230
1390	3346	11	GeneID_9649230
1400	3462	11	GeneID_9649230
1403	3358	11	GeneID_9649230
1412	3211	11	GeneID_9649230
1461	3512	11	GeneID_9649230
1463	3183	11	GeneID_9649230
1477	3567	11	GeneID_9649230
1478	3123	11	GeneID_9649230
1480	3383	11	GeneID_9649230
1481	3251	11	GeneID_9649230
1481	3266	11	GeneID_9649230
1493	3540	11	GeneID_9649230
1512	3621	11	GeneID_9649230
1521	3488	11	GeneID_9649230
1531	3748	11	GeneID_9649230
1551	3666	11	GeneID_9649230
1573	3508	11	GeneID_9649230
1582	3411	11	GeneID_9649230
1588	3463	11	GeneID_9649230
1596	3514	11	GeneID_9649230
1601	3408	11	GeneID_9649230
1602	3398	11	GeneID_9649230
1604	3788	11	GeneID_9649230
1621	3819	11	GeneID_9649230
1632	3657	11	GeneID_9649230
1637	3652	11	GeneID_9649230
1646	3531	11	GeneID_9649230
1649	3497	11	GeneID_9649230
1663	3473	11	GeneID_9649230
1694	3700	11	GeneID_9649230
1051	2235	12	GeneID_9649230
1061	2563	12	GeneID_9649230
1074	2702	12	GeneID_9649230
1102	2832	12	GeneID_9649230
1103	2813	12	GeneID_9649230
1137	2579	12	GeneID_9649230
1165	2860	12	GeneID_9649230
1171	2921	12	GeneID_9649230
1208	2790	12	GeneID_9649230
1242	3084	12	GeneID_9649230
1249	2892	12	GeneID_9649230
1292	3204	12	GeneID_9649230
1295	3020	12	GeneID_9649230
1301	3164	12	GeneID_9649230
1315	3071	12	GeneID_9649230
1317	3158	12	GeneID_9649230
1339	2892	12	GeneID_9649230
1339	3235	12	GeneID_9649230
1344	3301	12	GeneID_9649230
1370	3139	12	GeneID_9649230
1372	3341	12	GeneID_9649230
1391	3311	12	GeneID_9649230
1396	3326	12	GeneID_9649230
1424	3200	12	GeneID_9649230
1426	3435	12	GeneID_9649230
1427	3419	12	GeneID_9649230
1430	3176	12	GeneID_9649230
1449	3361	12	GeneID_9649230
1463	3543	12	GeneID_9649230
1465	3481	12	GeneID_9649230
1466	3518	12	GeneID_9649230
1469	3442	12	GeneID_9649230
1471	3350	12	GeneID_9649230
1472	3621	12	GeneID_9649230
1486	3268	12	GeneID_9649230
1509	3457	12	GeneID_9649230
1517	3324	12	GeneID_9649230
1517	3699	12	GeneID_9649230
1533	3471	12	GeneID_9649230
1542	3664	12	GeneID_9649230
1550	3443	12	GeneID_9649230
1560	3704	12	GeneID_9649230
1560	3706	12	GeneID_9649230
1563	3491	12	GeneID_9649230
1563	3718	12	GeneID_9649230
1566	3431	12	GeneID_9649230
1596	3604	12	GeneID_9649230
1597	3720	12	GeneID_9649230
1600	3864	12	GeneID_9649230
1608	3823	12	GeneID_9649230
1609	3599	12	GeneID_9649230
1610	3468	12	GeneID_9649230
1634	3845	12	GeneID_9649230
1636	3908	12	GeneID_9649230
1650	3658	12	GeneID_9649230
1652	3727	12	GeneID_9649230
1676	3715	12	GeneID_9649230
1019	2159	13	GeneID_9649230
1086	2723	13	GeneID_9649230
1102	2565	13	GeneID_9649230
1181	2558	13	GeneID_9649230
1192	2765	13	GeneID_9649230
1193	2985	13	GeneID_9649230
1195	2590	13	GeneID_9649230
1219	2993	13	GeneID_9649230
1248	2932	13	GeneID_9649230
1267	3181	13	GeneID_9649230
1282	3031	13	GeneID_9649230
1294	3049	13	GeneID_9649230
1299	2964	13	GeneID_9649230
1305	3188	13	GeneID_9649230
1320	3209	13	GeneID_9649230
1324	3162	13	GeneID_9649230
1328	3244	13	GeneID_9649230
1363	3130	13	GeneID_9649230
1365	3134	13	GeneID_9649230
1367	3362	13	GeneID_9649230
1378	3296	13	GeneID_9649230
1387	3301	13	GeneID_9649230
1390	3304	13	GeneID_9649230
1392	3225	13	GeneID_9649230
1404	3251	13	GeneID_9649230
1409	3312	13	GeneID_9649230
1429	3511	13	GeneID_9649230
1433	3306	13	GeneID_9649230
1435	3184	13	GeneID_9649230
1435	3422	13	GeneID_9649230
1439	3666	13	GeneID_9649230
1453	3405	13	GeneID_9649230
1458	3529	13	GeneID_9649230
1461	3392	13	GeneID_9649230
1468	3365	13	GeneID_9649230
1470	3586	13	GeneID_9649230
1472	3537	13	GeneID_9649230
1474	3517	13	GeneID_9649230
1478	3483	13	GeneID_9649230
1494	3385	13	GeneID_9649230
1496	3370	13	GeneID_9649230
1500	3522	13	GeneID_9649230
1501	3539	13	GeneID_9649230
1504	3407	13	GeneID_9649230
1506	3476	13	GeneID_9649230
1510	3559	13	GeneID_9649230
1516	3855	13	GeneID_9649230
1517	3379	13	GeneID_9649230
1541	3562	13	GeneID_9649230
1560	3485	13	GeneID_9649230
1560	3815	13	GeneID_9649230
1563	3542	13	GeneID_9649230
1576	3657	13	GeneID_9649230
1580	3380	13	GeneID_9649230
1595	3388	13	GeneID_9649230
1616	3474	13	GeneID_9649230
1638	3823	13	GeneID_9649230
1652	3624	13	GeneID_9649230
1652	3941	13	GeneID_9649230
1006	2162	14	GeneID_9649230
1170	2679	14	GeneID_9649230
1196	2943	14	GeneID_9649230
1208	2994	14	GeneID_9649230
1212	3022	14	GeneID_9649230
1214	2757	14	GeneID_9649230
1224	3057	14	GeneID_9649230
1240	3176	14	GeneID_9649230
1259	3127	14	GeneID_9649230
1309	3239	14	GeneID_9649230
1320	2996	14	GeneID_9649230
1328	2982	14	GeneID_9649230
1361	3113	14	GeneID_9649230
1362	3314	14	GeneID_9649230
1373	3000	14	GeneID_9649230
1375	3325	14	GeneID_9649230
1430	3274	14	GeneID_9649230
1445	3366	14	GeneID_9649230
1448	3330	14	GeneID_9649230
1454	3314	14	GeneID_9649230
1493	3587	14	GeneID_9649230
1505	3238	14	GeneID_9649230
1517	3377	14	GeneID_9649230
1534	3593	14	GeneID_9649230
1535	3646	14	GeneID_9649230
1558	3454	14	GeneID_9649230
1560	3700	14	GeneID_9649230
1565	3679	14	GeneID_9649230
1617	3574	14	GeneID_9649230
1627	3764	14	GeneID_9649230
1647	3608	14	GeneID_9649230
1650	3528	14	GeneID_9649230
1650	3537	14	GeneID_9649230
1654	3523	14	GeneID_9649230
1658	3553	14	GeneID_9649230
1674	3744	14	GeneID_9649230
1714	3911	14	GeneID_9649230
1056	2602	15	GeneID_9649230
1057	2575	15	GeneID_9649230
1139	2651	15	GeneID_9649230
1160	2878	15	GeneID_9649230
1178	2934	15	GeneID_9649230
1197	2648	15	GeneID_9649230
1212	2909	15	GeneID_9649230
1255	2952	15	GeneID_9649230
1275	2980	15	GeneID_9649230
1275	3086	15	GeneID_9649230
1283	3003	15	GeneID_9649230
1302	3092	15	GeneID_9649230
1328	3165	15	GeneID_9649230
1338	3312	15	GeneID_9649230
1348	3170	15	GeneID_9649230
1359	2984	15	GeneID_9649230
1371	3389	15	GeneID_9649230
1378	3222	15	GeneID_9649230
1381	3433	15	GeneID_9649230
1436	3376	15	GeneID_9649230
1444	3131	15	GeneID_9649230
1458	3517	15	GeneID_9649230
1465	3123	15	GeneID_9649230
1503	3457	15	GeneID_9649230
1535	3562	15	GeneID_9649230
1538	3453	15	GeneID_9649230
1550	3565	15	GeneID_9649230
1590	3404	15	GeneID_9649230
1615	3771	15	GeneID_9649230
1619	3757	15	GeneID_9649230
1642	3622	15	GeneID_9649230
1649	3546	15	GeneID_9649230
1651	3648	15	GeneID_9649230
1654	3614	15	GeneID_9649230
1102	2394	16	GeneID_9649230
1116	2651	16	GeneID_9649230
1117	2681	16	GeneID_9649230
1130	2743	16	GeneID_9649230
1135	2830	16	GeneID_9649230
1143	2719	16	GeneID_9649230
1156	2741	16	GeneID_9649230
1168	2852	16	GeneID_9649230
1247	3000	16	GeneID_9649230
1289	3181	16	GeneID_9649230
1289	3202	16	GeneID_9649230
1292	3122	16	GeneID_9649230
1304	3241	16	GeneID_9649230
1315	3116	16	GeneID_9649230
1376	3292	16	GeneID_9649230
1381	3167	16	GeneID_9649230
1387	3398	16	GeneID_9649230
1399	3181	16	GeneID_9649230
1401	3323	16	GeneID_9649230
1410	3358	16	GeneID_9649230
1414	3318	16	GeneID_9649230
1420	3355	16	GeneID_9649230
1424	3312	16	GeneID_9649230
1451	3356	16	GeneID_9649230
1493	3407	16	GeneID_9649230
1508	3346	16	GeneID_9649230
1541	4004	16	GeneID_9649230
1546	3614	16	GeneID_9649230
1562	3491	16	GeneID_9649230
1574	3480	16	GeneID_9649230
1602	3557	16	GeneID_9649230
1618	3531	16	GeneID_9649230
1620	3764	16	GeneID_9649230
1634	3671	16	GeneID_9649230
1639	3713	16	GeneID_9649230
1007	2222	17	GeneID_9649230
1058	2577	17	GeneID_9649230
1084	2634	17	GeneID_9649230
1104	2669	17	GeneID_9649230
1142	2800	17	GeneID_9649230
1173	2828	17	GeneID_9649230
1194	3050	17	GeneID_9649230
1231	2938	17	GeneID_9649230
1277	3100	17	GeneID_9649230
1283	3001	17	GeneID_9649230
1289	3126	17	GeneID_9649230
1370	3470	17	GeneID_9649230
1379	3282	17	GeneID_9649230
1392	3236	17	GeneID_9649230
1417	3366	17	GeneID_9649230
1420	3127	17	GeneID_9649230
1420	3303	17	GeneID_9649230
1442	3333	17	GeneID_9649230
1450	3340	17	GeneID_9649230
1463	3477	17	GeneID_9649230
1464	3292	17	GeneID_9649230
1466	3538	17	GeneID_9649230
1469	3583	17	GeneID_9649230
1479	3400	17	GeneID_9649230
1558	3302	17	GeneID_9649230
1559	3486	17	GeneID_9649230
1561	3460	17	GeneID_9649230
1561	3503	17	GeneID_9649230
1571	3329	17	GeneID_9649230
1578	3731	17	GeneID_9649230
1581	3698	17	GeneID_9649230
1604	3669	17	GeneID_9649230
1640	3715	17	GeneID_9649230
1159	2893	18	GeneID_9649230
1171	2802	18	GeneID_9649230
1173	2930	18	GeneID_9649230
1298	3073	18	GeneID_9649230
1403	3211	18	GeneID_9649230
1405	3327	18	GeneID_9649230
1431	3334	18	GeneID_9649230
1435	3374	18	GeneID_9649230
1449	3353	18	GeneID_9649230
1468	3442	18	GeneID_9649230
1478	3457	18	GeneID_9649230
1502	3510	18	GeneID_9649230
1503	3855	18	GeneID_9649230
1522	3285	18	GeneID_9649230
1566	3515	18	GeneID_9649230
1574	3383	18	GeneID_9649230
1578	3479	18	GeneID_9649230
1582	3393	18	GeneID_9649230
1623	4035	18	GeneID_9649230
1097	2654	19	GeneID_9649230
1240	2962	19	GeneID_9649230
1292	3119	19	GeneID_9649230
1336	3274	19	GeneID_9649230
1433	3077	19	GeneID_9649230
1485	3462	19	GeneID_9649230
1492	3565	19	GeneID_9649230
1509	3331	19	GeneID_9649230
1509	3411	19	GeneID_9649230
1518	3517	19	GeneID_9649230
1524	3547	19	GeneID_9649230
1552	3660	19	GeneID_9649230
1571	3548	19	GeneID_9649230
1583	3519	19	GeneID_9649230
1054	2507	20	GeneID_9649230
1340	3246	20	GeneID_9649230
1354	3353	20	GeneID_9649230
1451	3370	20	GeneID_9649230
1460	3471	20	GeneID_9649230
1462	3488	20	GeneID_9649230
1468	3379	20	GeneID_9649230
1510	3438	20	GeneID_9649230
1525	3284	20	GeneID_9649230
1552	3510	20	GeneID_9649230
1563	3604	20	GeneID_9649230
1576	3579	20	GeneID_9649230
1582	3411	20	GeneID_9649230
1604	3543	20	GeneID_9649230
1620	3680	20	GeneID_9649230
1256	3115	21	GeneID_9649230
1373	3297	21	GeneID_9649230
1409	3456	21	GeneID_9649230
1451	3331	21	GeneID_9649230
1519	3674	21	GeneID_9649230
1577	3640	21	GeneID_9649230
1342	3266	22	GeneID_9649230
1389	3433	22	GeneID_9649230
1452	3535	22	GeneID_9649230
1512	3513	22	GeneID_9649230
1517	3480	22	GeneID_9649230
1524	3635	22	GeneID_9649230
1556	3733	22	GeneID_9649230
1329	3260	23	GeneID_9649230
1494	3544	23	GeneID_9649230
1513	3532	23	GeneID_9649230
1516	3629	23	GeneID_9649230
1558	3537	23	GeneID_9649230
1562	3515	23	GeneID_9649230
1563	3401	23	GeneID_9649230
1593	3619	23	GeneID_9649230
1484	3461	24	GeneID_9649230
1528	3479	24	GeneID_9649230
1534	3487	24	GeneID_9649230
1516	3606	25	GeneID_9649230
1585	3620	25	GeneID_9649230
1534	3484	26	GeneID_9649230
1245	2544	7	GeneID_9656395
1355	3819	7	GeneID_9656395
1151	2433	8	GeneID_9656395
1175	2497	8	GeneID_9656395
1381	3769	8	GeneID_9656395
1414	2971	8	GeneID_9656395
1460	3427	8	GeneID_9656395
1579	3915	8	GeneID_9656395
1580	3487	8	GeneID_9656395
1591	3681	8	GeneID_9656395
1249	2736	9	GeneID_9656395
1400	3166	9	GeneID_9656395
1432	3840	9	GeneID_9656395
1482	3445	9	GeneID_9656395
1498	3243	9	GeneID_9656395
1505	3391	9	GeneID_9656395
1537	3455	9	GeneID_9656395
1556	3466	9	GeneID_9656395
1575	3872	9	GeneID_9656395
1651	3471	9	GeneID_9656395
1147	2453	10	GeneID_9656395
1176	2668	10	GeneID_9656395
1177	2978	10	GeneID_9656395
1208	2958	10	GeneID_9656395
1462	3255	10	GeneID_9656395
1545	3466	10	GeneID_9656395
1661	3865	10	GeneID_9656395
1057	2285	11	GeneID_9656395
1119	2330	11	GeneID_9656395
1177	2684	11	GeneID_9656395
1316	2907	11	GeneID_9656395
1352	2991	11	GeneID_9656395
1589	3473	11	GeneID_9656395
1638	3648	11	GeneID_9656395
1457	3158	12	GeneID_9656395
1493	3943	12	GeneID_9656395
1180	2845	13	GeneID_9656395
1250	2837	13	GeneID_9656395
1447	3070	13	GeneID_9656395
1479	3217	13	GeneID_9656395
1528	3506	13	GeneID_9656395
1529	3349	13	GeneID_9656395
1619	4023	13	GeneID_9656395
1185	2636	14	GeneID_9656395
1348	3124	15	GeneID_9656395
1502	3552	15	GeneID_9656395
1507	3230	15	GeneID_9656395
1360	3291	16	GeneID_9656395
1451	3917	16	GeneID_9656395
1463	3208	17	GeneID_9656395
1476	3156	17	GeneID_9656395
1595	3648	17	GeneID_9656395
1413	3220	18	GeneID_9656395
1517	3494	18	GeneID_9656395
1338	3250	19	GeneID_9656395
1371	3081	19	GeneID_9656395
1529	3572	19	GeneID_9656395
1573	3490	21	GeneID_9656395
1616	4000	21	GeneID_9656395
1451	3194	10	GeneID_112344873
1662	3664	10	GeneID_112344873
1616	3411	11	GeneID_112344873
1315	3244	13	GeneID_112344873
1445	3525	16	GeneID_112344873
1418	3265	19	GeneID_112344873
1536	3905	9	GeneID_9661912
1739	3925	9	GeneID_9661912
1771	3700	9	GeneID_9661912
1464	3501	10	GeneID_9661912
1512	3409	10	GeneID_9661912
1251	3107	11	GeneID_9661912
1284	3176	12	GeneID_9661912
1541	3264	12	GeneID_9661912
1266	2912	13	GeneID_9661912
1328	2920	13	GeneID_9661912
1668	4011	13	GeneID_9661912
1531	3316	15	GeneID_9661912
1337	3171	16	GeneID_9661912
1255	3091	18	GeneID_9661912
1562	3720	21	GeneID_9661912
35	4241	5	GeneID_9646926
83	4182	5	GeneID_9646926
89	4124	5	GeneID_9646926
94	4093	5	GeneID_9646926
104	4119	5	GeneID_9646926
118	4122	5	GeneID_9646926
128	4223	5	GeneID_9646926
181	4262	5	GeneID_9646926
193	4275	5	GeneID_9646926
209	4197	5	GeneID_9646926
6	4153	6	GeneID_9646926
22	4201	6	GeneID_9646926
26	4060	6	GeneID_9646926
38	4098	6	GeneID_9646926
51	4155	6	GeneID_9646926
52	4256	6	GeneID_9646926
58	4143	6	GeneID_9646926
60	4245	6	GeneID_9646926
62	4236	6	GeneID_9646926
64	4079	6	GeneID_9646926
68	4047	6	GeneID_9646926
74	4090	6	GeneID_9646926
80	4183	6	GeneID_9646926
83	4116	6	GeneID_9646926
87	4081	6	GeneID_9646926
87	4138	6	GeneID_9646926
89	4146	6	GeneID_9646926
91	4164	6	GeneID_9646926
94	4233	6	GeneID_9646926
97	4056	6	GeneID_9646926
98	4131	6	GeneID_9646926
98	4187	6	GeneID_9646926
101	4143	6	GeneID_9646926
102	4276	6	GeneID_9646926
108	4054	6	GeneID_9646926
109	4049	6	GeneID_9646926
113	4077	6	GeneID_9646926
113	4174	6	GeneID_9646926
115	4279	6	GeneID_9646926
117	4175	6	GeneID_9646926
117	4205	6	GeneID_9646926
119	4128	6	GeneID_9646926
119	4255	6	GeneID_9646926
120	4006	6	GeneID_9646926
121	4049	6	GeneID_9646926
123	4049	6	GeneID_9646926
125	4149	6	GeneID_9646926
126	4085	6	GeneID_9646926
126	4155	6	GeneID_9646926
131	4137	6	GeneID_9646926
132	4222	6	GeneID_9646926
138	4028	6	GeneID_9646926
139	4152	6	GeneID_9646926
140	4132	6	GeneID_9646926
141	4191	6	GeneID_9646926
142	4083	6	GeneID_9646926
143	4257	6	GeneID_9646926
144	4198	6	GeneID_9646926
145	4205	6	GeneID_9646926
145	4236	6	GeneID_9646926
151	4135	6	GeneID_9646926
153	4219	6	GeneID_9646926
157	4213	6	GeneID_9646926
161	4148	6	GeneID_9646926
161	4208	6	GeneID_9646926
163	4146	6	GeneID_9646926
165	4180	6	GeneID_9646926
166	4065	6	GeneID_9646926
166	4107	6	GeneID_9646926
166	4114	6	GeneID_9646926
166	4123	6	GeneID_9646926
168	4174	6	GeneID_9646926
168	4211	6	GeneID_9646926
168	4247	6	GeneID_9646926
169	4011	6	GeneID_9646926
172	4105	6	GeneID_9646926
173	4052	6	GeneID_9646926
173	4159	6	GeneID_9646926
174	4101	6	GeneID_9646926
177	4220	6	GeneID_9646926
178	4139	6	GeneID_9646926
181	4120	6	GeneID_9646926
183	3881	6	GeneID_9646926
183	4233	6	GeneID_9646926
187	4058	6	GeneID_9646926
187	4157	6	GeneID_9646926
188	4264	6	GeneID_9646926
190	3989	6	GeneID_9646926
192	4071	6	GeneID_9646926
193	4015	6	GeneID_9646926
193	4121	6	GeneID_9646926
193	4240	6	GeneID_9646926
194	4071	6	GeneID_9646926
194	4180	6	GeneID_9646926
197	4087	6	GeneID_9646926
198	4046	6	GeneID_9646926
198	4159	6	GeneID_9646926
200	4020	6	GeneID_9646926
206	4026	6	GeneID_9646926
209	4165	6	GeneID_9646926
211	4084	6	GeneID_9646926
212	4044	6	GeneID_9646926
213	4131	6	GeneID_9646926
214	4118	6	GeneID_9646926
216	4105	6	GeneID_9646926
217	4175	6	GeneID_9646926
218	4028	6	GeneID_9646926
218	4146	6	GeneID_9646926
219	3979	6	GeneID_9646926
219	4113	6	GeneID_9646926
219	4188	6	GeneID_9646926
221	4158	6	GeneID_9646926
221	4196	6	GeneID_9646926
222	4134	6	GeneID_9646926
223	4190	6	GeneID_9646926
225	3981	6	GeneID_9646926
225	4271	6	GeneID_9646926
227	3983	6	GeneID_9646926
228	4157	6	GeneID_9646926
229	4170	6	GeneID_9646926
231	3800	6	GeneID_9646926
232	4037	6	GeneID_9646926
232	4245	6	GeneID_9646926
233	4134	6	GeneID_9646926
238	4061	6	GeneID_9646926
238	4258	6	GeneID_9646926
240	4087	6	GeneID_9646926
241	4258	6	GeneID_9646926
242	4130	6	GeneID_9646926
242	4185	6	GeneID_9646926
243	4027	6	GeneID_9646926
244	3973	6	GeneID_9646926
244	4144	6	GeneID_9646926
245	3975	6	GeneID_9646926
250	4142	6	GeneID_9646926
252	4040	6	GeneID_9646926
253	3986	6	GeneID_9646926
253	4202	6	GeneID_9646926
255	4113	6	GeneID_9646926
257	4016	6	GeneID_9646926
260	4051	6	GeneID_9646926
262	3658	6	GeneID_9646926
262	4223	6	GeneID_9646926
263	4095	6	GeneID_9646926
267	4039	6	GeneID_9646926
268	4115	6	GeneID_9646926
269	4177	6	GeneID_9646926
270	4048	6	GeneID_9646926
272	4064	6	GeneID_9646926
273	4002	6	GeneID_9646926
273	4105	6	GeneID_9646926
274	3926	6	GeneID_9646926
275	4074	6	GeneID_9646926
275	4274	6	GeneID_9646926
277	4105	6	GeneID_9646926
279	4201	6	GeneID_9646926
281	4266	6	GeneID_9646926
283	3826	6	GeneID_9646926
283	3997	6	GeneID_9646926
286	4036	6	GeneID_9646926
286	4265	6	GeneID_9646926
288	4250	6	GeneID_9646926
289	4228	6	GeneID_9646926
291	4056	6	GeneID_9646926
292	4050	6	GeneID_9646926
296	4135	6	GeneID_9646926
297	4173	6	GeneID_9646926
300	4168	6	GeneID_9646926
302	4015	6	GeneID_9646926
304	4225	6	GeneID_9646926
306	3994	6	GeneID_9646926
306	4128	6	GeneID_9646926
306	4185	6	GeneID_9646926
307	4113	6	GeneID_9646926
308	4105	6	GeneID_9646926
308	4158	6	GeneID_9646926
308	4180	6	GeneID_9646926
309	3752	6	GeneID_9646926
309	4033	6	GeneID_9646926
313	3990	6	GeneID_9646926
313	4033	6	GeneID_9646926
314	4209	6	GeneID_9646926
318	3964	6	GeneID_9646926
318	3979	6	GeneID_9646926
318	4078	6	GeneID_9646926
319	4004	6	GeneID_9646926
321	3996	6	GeneID_9646926
324	4138	6	GeneID_9646926
324	4153	6	GeneID_9646926
324	4227	6	GeneID_9646926
334	4082	6	GeneID_9646926
337	4047	6	GeneID_9646926
339	4131	6	GeneID_9646926
339	4142	6	GeneID_9646926
343	4264	6	GeneID_9646926
345	4233	6	GeneID_9646926
347	4011	6	GeneID_9646926
349	4069	6	GeneID_9646926
349	4154	6	GeneID_9646926
350	4045	6	GeneID_9646926
350	4222	6	GeneID_9646926
353	4018	6	GeneID_9646926
354	3901	6	GeneID_9646926
357	4055	6	GeneID_9646926
359	3865	6	GeneID_9646926
359	4265	6	GeneID_9646926
360	3895	6	GeneID_9646926
362	4276	6	GeneID_9646926
367	3996	6	GeneID_9646926
373	4240	6	GeneID_9646926
373	4274	6	GeneID_9646926
375	3313	6	GeneID_9646926
379	4003	6	GeneID_9646926
380	3979	6	GeneID_9646926
383	3978	6	GeneID_9646926
384	4082	6	GeneID_9646926
387	4252	6	GeneID_9646926
391	4157	6	GeneID_9646926
393	4108	6	GeneID_9646926
399	4070	6	GeneID_9646926
399	4161	6	GeneID_9646926
400	3970	6	GeneID_9646926
401	4206	6	GeneID_9646926
402	4094	6	GeneID_9646926
403	4214	6	GeneID_9646926
407	4148	6	GeneID_9646926
411	3747	6	GeneID_9646926
411	4276	6	GeneID_9646926
419	4234	6	GeneID_9646926
421	4089	6	GeneID_9646926
422	3361	6	GeneID_9646926
422	3992	6	GeneID_9646926
423	4044	6	GeneID_9646926
424	4256	6	GeneID_9646926
425	4191	6	GeneID_9646926
427	4213	6	GeneID_9646926
428	4125	6	GeneID_9646926
433	4216	6	GeneID_9646926
434	3832	6	GeneID_9646926
435	3985	6	GeneID_9646926
442	3773	6	GeneID_9646926
442	4066	6	GeneID_9646926
442	4271	6	GeneID_9646926
445	4263	6	GeneID_9646926
446	4231	6	GeneID_9646926
448	4145	6	GeneID_9646926
461	3964	6	GeneID_9646926
466	4145	6	GeneID_9646926
469	4252	6	GeneID_9646926
472	4064	6	GeneID_9646926
475	4189	6	GeneID_9646926
477	4138	6	GeneID_9646926
480	4218	6	GeneID_9646926
482	4125	6	GeneID_9646926
483	4171	6	GeneID_9646926
484	4187	6	GeneID_9646926
485	4230	6	GeneID_9646926
487	4226	6	GeneID_9646926
492	4042	6	GeneID_9646926
492	4264	6	GeneID_9646926
494	4263	6	GeneID_9646926
496	4144	6	GeneID_9646926
497	3965	6	GeneID_9646926
498	4109	6	GeneID_9646926
505	4067	6	GeneID_9646926
519	4108	6	GeneID_9646926
531	4145	6	GeneID_9646926
533	4187	6	GeneID_9646926
541	4277	6	GeneID_9646926
550	4138	6	GeneID_9646926
551	4039	6	GeneID_9646926
551	4088	6	GeneID_9646926
557	4133	6	GeneID_9646926
559	4146	6	GeneID_9646926
562	4084	6	GeneID_9646926
582	4096	6	GeneID_9646926
582	4277	6	GeneID_9646926
588	4250	6	GeneID_9646926
597	4168	6	GeneID_9646926
605	3950	6	GeneID_9646926
611	4110	6	GeneID_9646926
617	4151	6	GeneID_9646926
617	4205	6	GeneID_9646926
626	4114	6	GeneID_9646926
640	4128	6	GeneID_9646926
774	3173	6	GeneID_9646926
880	3795	6	GeneID_9646926
925	3808	6	GeneID_9646926
949	3861	6	GeneID_9646926
969	3861	6	GeneID_9646926
1006	3871	6	GeneID_9646926
1021	3875	6	GeneID_9646926
1194	4179	6	GeneID_9646926
1286	4220	6	GeneID_9646926
1319	4246	6	GeneID_9646926
1334	4134	6	GeneID_9646926
1397	4270	6	GeneID_9646926
1417	4165	6	GeneID_9646926
1476	4275	6	GeneID_9646926
1526	4267	6	GeneID_9646926
1754	4279	6	GeneID_9646926
1783	4191	6	GeneID_9646926
1827	4244	6	GeneID_9646926
141	3738	7	GeneID_9646926
174	4059	7	GeneID_9646926
237	2601	7	GeneID_9646926
248	3606	7	GeneID_9646926
272	3944	7	GeneID_9646926
274	3884	7	GeneID_9646926
281	3925	7	GeneID_9646926
287	4163	7	GeneID_9646926
288	3944	7	GeneID_9646926
288	4050	7	GeneID_9646926
294	3170	7	GeneID_9646926
294	3959	7	GeneID_9646926
297	4087	7	GeneID_9646926
300	4084	7	GeneID_9646926
324	4028	7	GeneID_9646926
328	4004	7	GeneID_9646926
332	3926	7	GeneID_9646926
336	3926	7	GeneID_9646926
336	4134	7	GeneID_9646926
339	3883	7	GeneID_9646926
341	3961	7	GeneID_9646926
345	4060	7	GeneID_9646926
349	3818	7	GeneID_9646926
350	4073	7	GeneID_9646926
351	3920	7	GeneID_9646926
354	3982	7	GeneID_9646926
358	4085	7	GeneID_9646926
359	3948	7	GeneID_9646926
361	3278	7	GeneID_9646926
364	3295	7	GeneID_9646926
366	3903	7	GeneID_9646926
367	3975	7	GeneID_9646926
371	3320	7	GeneID_9646926
373	3904	7	GeneID_9646926
373	4073	7	GeneID_9646926
377	3870	7	GeneID_9646926
383	3945	7	GeneID_9646926
388	3962	7	GeneID_9646926
390	3870	7	GeneID_9646926
393	3969	7	GeneID_9646926
399	3937	7	GeneID_9646926
402	3845	7	GeneID_9646926
403	4113	7	GeneID_9646926
405	3946	7	GeneID_9646926
409	3702	7	GeneID_9646926
410	3704	7	GeneID_9646926
420	3363	7	GeneID_9646926
421	3856	7	GeneID_9646926
425	3383	7	GeneID_9646926
428	3889	7	GeneID_9646926
429	3381	7	GeneID_9646926
431	3369	7	GeneID_9646926
433	3960	7	GeneID_9646926
433	4078	7	GeneID_9646926
438	2930	7	GeneID_9646926
442	4038	7	GeneID_9646926
442	4050	7	GeneID_9646926
443	3797	7	GeneID_9646926
444	3850	7	GeneID_9646926
444	3953	7	GeneID_9646926
447	3835	7	GeneID_9646926
448	4243	7	GeneID_9646926
449	3250	7	GeneID_9646926
453	3240	7	GeneID_9646926
454	3888	7	GeneID_9646926
456	3255	7	GeneID_9646926
458	3735	7	GeneID_9646926
458	4183	7	GeneID_9646926
459	3811	7	GeneID_9646926
464	3373	7	GeneID_9646926
469	4030	7	GeneID_9646926
472	3884	7	GeneID_9646926
476	3428	7	GeneID_9646926
477	3451	7	GeneID_9646926
477	3931	7	GeneID_9646926
477	4125	7	GeneID_9646926
488	3800	7	GeneID_9646926
497	3451	7	GeneID_9646926
499	3396	7	GeneID_9646926
499	3403	7	GeneID_9646926
499	4172	7	GeneID_9646926
500	3454	7	GeneID_9646926
502	3459	7	GeneID_9646926
504	3757	7	GeneID_9646926
507	4127	7	GeneID_9646926
508	3417	7	GeneID_9646926
509	3945	7	GeneID_9646926
514	3441	7	GeneID_9646926
517	3885	7	GeneID_9646926
518	3425	7	GeneID_9646926
519	4038	7	GeneID_9646926
523	3921	7	GeneID_9646926
524	3924	7	GeneID_9646926
527	4172	7	GeneID_9646926
528	3389	7	GeneID_9646926
529	3450	7	GeneID_9646926
532	3441	7	GeneID_9646926
535	3464	7	GeneID_9646926
536	4124	7	GeneID_9646926
538	3477	7	GeneID_9646926
542	3466	7	GeneID_9646926
542	3973	7	GeneID_9646926
543	3925	7	GeneID_9646926
544	3461	7	GeneID_9646926
551	3468	7	GeneID_9646926
551	3477	7	GeneID_9646926
556	3719	7	GeneID_9646926
556	4153	7	GeneID_9646926
557	3479	7	GeneID_9646926
559	3767	7	GeneID_9646926
560	3479	7	GeneID_9646926
563	4135	7	GeneID_9646926
564	3482	7	GeneID_9646926
572	3781	7	GeneID_9646926
578	3453	7	GeneID_9646926
578	3734	7	GeneID_9646926
588	3460	7	GeneID_9646926
588	4166	7	GeneID_9646926
590	4113	7	GeneID_9646926
591	3456	7	GeneID_9646926
592	3656	7	GeneID_9646926
593	3512	7	GeneID_9646926
595	4154	7	GeneID_9646926
598	3082	7	GeneID_9646926
606	4255	7	GeneID_9646926
609	4058	7	GeneID_9646926
613	4136	7	GeneID_9646926
618	3235	7	GeneID_9646926
618	4185	7	GeneID_9646926
628	4053	7	GeneID_9646926
629	4251	7	GeneID_9646926
630	3787	7	GeneID_9646926
632	4113	7	GeneID_9646926
634	3489	7	GeneID_9646926
634	4083	7	GeneID_9646926
639	4015	7	GeneID_9646926
640	3816	7	GeneID_9646926
648	3140	7	GeneID_9646926
650	3500	7	GeneID_9646926
650	3831	7	GeneID_9646926
651	4010	7	GeneID_9646926
657	3495	7	GeneID_9646926
658	3519	7	GeneID_9646926
662	3893	7	GeneID_9646926
674	4044	7	GeneID_9646926
676	4210	7	GeneID_9646926
678	3043	7	GeneID_9646926
682	3529	7	GeneID_9646926
689	4070	7	GeneID_9646926
700	3525	7	GeneID_9646926
705	4145	7	GeneID_9646926
712	2904	7	GeneID_9646926
714	2912	7	GeneID_9646926
720	3540	7	GeneID_9646926
720	3553	7	GeneID_9646926
724	3546	7	GeneID_9646926
728	3117	7	GeneID_9646926
735	4046	7	GeneID_9646926
739	4047	7	GeneID_9646926
740	3467	7	GeneID_9646926
740	3570	7	GeneID_9646926
740	4178	7	GeneID_9646926
745	3578	7	GeneID_9646926
746	3583	7	GeneID_9646926
769	3590	7	GeneID_9646926
777	3573	7	GeneID_9646926
781	3298	7	GeneID_9646926
782	3591	7	GeneID_9646926
783	3596	7	GeneID_9646926
793	3174	7	GeneID_9646926
803	3284	7	GeneID_9646926
808	3562	7	GeneID_9646926
808	3592	7	GeneID_9646926
812	3170	7	GeneID_9646926
817	3182	7	GeneID_9646926
817	3593	7	GeneID_9646926
819	3123	7	GeneID_9646926
825	3590	7	GeneID_9646926
826	3347	7	GeneID_9646926
827	3772	7	GeneID_9646926
827	3792	7	GeneID_9646926
829	3581	7	GeneID_9646926
829	3787	7	GeneID_9646926
830	3158	7	GeneID_9646926
833	3159	7	GeneID_9646926
833	3777	7	GeneID_9646926
835	3591	7	GeneID_9646926
842	3600	7	GeneID_9646926
842	3762	7	GeneID_9646926
843	3771	7	GeneID_9646926
844	3765	7	GeneID_9646926
848	3607	7	GeneID_9646926
848	3764	7	GeneID_9646926
849	3612	7	GeneID_9646926
849	3617	7	GeneID_9646926
849	3701	7	GeneID_9646926
850	3797	7	GeneID_9646926
851	3711	7	GeneID_9646926
851	3768	7	GeneID_9646926
851	3822	7	GeneID_9646926
852	3690	7	GeneID_9646926
852	3778	7	GeneID_9646926
853	3695	7	GeneID_9646926
853	3715	7	GeneID_9646926
853	3815	7	GeneID_9646926
854	3831	7	GeneID_9646926
855	3797	7	GeneID_9646926
855	3806	7	GeneID_9646926
856	3825	7	GeneID_9646926
856	3849	7	GeneID_9646926
857	3710	7	GeneID_9646926
857	3839	7	GeneID_9646926
857	3858	7	GeneID_9646926
858	3733	7	GeneID_9646926
858	3845	7	GeneID_9646926
858	3854	7	GeneID_9646926
858	3862	7	GeneID_9646926
859	3698	7	GeneID_9646926
859	3706	7	GeneID_9646926
859	3799	7	GeneID_9646926
859	3819	7	GeneID_9646926
861	3689	7	GeneID_9646926
861	3815	7	GeneID_9646926
861	3848	7	GeneID_9646926
861	3860	7	GeneID_9646926
862	3619	7	GeneID_9646926
862	3721	7	GeneID_9646926
862	3726	7	GeneID_9646926
862	3784	7	GeneID_9646926
863	3658	7	GeneID_9646926
863	3829	7	GeneID_9646926
865	3831	7	GeneID_9646926
865	3852	7	GeneID_9646926
866	3613	7	GeneID_9646926
866	3680	7	GeneID_9646926
867	3695	7	GeneID_9646926
867	3700	7	GeneID_9646926
867	3855	7	GeneID_9646926
868	3626	7	GeneID_9646926
868	3861	7	GeneID_9646926
869	3842	7	GeneID_9646926
870	3620	7	GeneID_9646926
870	3835	7	GeneID_9646926
871	3615	7	GeneID_9646926
872	3620	7	GeneID_9646926
872	3635	7	GeneID_9646926
872	3694	7	GeneID_9646926
872	3851	7	GeneID_9646926
872	3868	7	GeneID_9646926
873	3653	7	GeneID_9646926
873	3678	7	GeneID_9646926
874	3663	7	GeneID_9646926
874	3846	7	GeneID_9646926
875	3701	7	GeneID_9646926
875	3842	7	GeneID_9646926
876	4200	7	GeneID_9646926
877	3667	7	GeneID_9646926
879	3692	7	GeneID_9646926
879	3697	7	GeneID_9646926
879	3859	7	GeneID_9646926
879	3863	7	GeneID_9646926
880	3665	7	GeneID_9646926
880	3802	7	GeneID_9646926
880	3844	7	GeneID_9646926
881	3671	7	GeneID_9646926
881	3687	7	GeneID_9646926
881	3810	7	GeneID_9646926
882	3682	7	GeneID_9646926
883	3678	7	GeneID_9646926
884	3650	7	GeneID_9646926
884	3660	7	GeneID_9646926
884	3725	7	GeneID_9646926
884	3810	7	GeneID_9646926
884	3867	7	GeneID_9646926
884	3876	7	GeneID_9646926
885	3666	7	GeneID_9646926
885	3695	7	GeneID_9646926
887	3684	7	GeneID_9646926
888	3663	7	GeneID_9646926
888	3703	7	GeneID_9646926
889	3679	7	GeneID_9646926
889	3814	7	GeneID_9646926
889	3818	7	GeneID_9646926
889	3873	7	GeneID_9646926
889	3879	7	GeneID_9646926
890	3676	7	GeneID_9646926
890	3700	7	GeneID_9646926
891	3659	7	GeneID_9646926
891	3669	7	GeneID_9646926
891	3705	7	GeneID_9646926
891	3858	7	GeneID_9646926
892	3771	7	GeneID_9646926
892	3867	7	GeneID_9646926
893	3685	7	GeneID_9646926
893	3817	7	GeneID_9646926
893	3849	7	GeneID_9646926
894	3690	7	GeneID_9646926
895	3857	7	GeneID_9646926
896	3702	7	GeneID_9646926
897	3365	7	GeneID_9646926
897	3661	7	GeneID_9646926
897	3742	7	GeneID_9646926
897	3747	7	GeneID_9646926
897	3769	7	GeneID_9646926
897	3813	7	GeneID_9646926
897	3868	7	GeneID_9646926
898	3677	7	GeneID_9646926
898	3696	7	GeneID_9646926
898	3822	7	GeneID_9646926
899	3326	7	GeneID_9646926
899	3706	7	GeneID_9646926
899	3851	7	GeneID_9646926
900	3690	7	GeneID_9646926
900	3702	7	GeneID_9646926
900	3771	7	GeneID_9646926
900	3858	7	GeneID_9646926
902	3862	7	GeneID_9646926
903	3681	7	GeneID_9646926
903	3743	7	GeneID_9646926
903	3912	7	GeneID_9646926
904	3687	7	GeneID_9646926
904	3825	7	GeneID_9646926
904	3875	7	GeneID_9646926
905	3770	7	GeneID_9646926
905	3814	7	GeneID_9646926
905	3906	7	GeneID_9646926
906	3693	7	GeneID_9646926
906	3859	7	GeneID_9646926
906	3879	7	GeneID_9646926
907	3754	7	GeneID_9646926
908	3746	7	GeneID_9646926
908	3838	7	GeneID_9646926
908	3887	7	GeneID_9646926
908	3895	7	GeneID_9646926
908	3900	7	GeneID_9646926
909	3820	7	GeneID_9646926
911	3688	7	GeneID_9646926
911	3754	7	GeneID_9646926
912	3692	7	GeneID_9646926
912	3882	7	GeneID_9646926
913	3811	7	GeneID_9646926
913	3823	7	GeneID_9646926
913	3865	7	GeneID_9646926
913	3875	7	GeneID_9646926
914	3836	7	GeneID_9646926
914	3858	7	GeneID_9646926
916	3843	7	GeneID_9646926
917	3699	7	GeneID_9646926
917	3827	7	GeneID_9646926
917	3911	7	GeneID_9646926
918	3759	7	GeneID_9646926
919	3857	7	GeneID_9646926
919	3866	7	GeneID_9646926
920	3715	7	GeneID_9646926
920	3752	7	GeneID_9646926
921	3705	7	GeneID_9646926
921	3724	7	GeneID_9646926
921	3735	7	GeneID_9646926
921	3738	7	GeneID_9646926
921	3911	7	GeneID_9646926
922	3728	7	GeneID_9646926
922	3810	7	GeneID_9646926
922	3838	7	GeneID_9646926
924	2938	7	GeneID_9646926
924	3700	7	GeneID_9646926
924	3813	7	GeneID_9646926
924	3855	7	GeneID_9646926
925	3708	7	GeneID_9646926
925	3734	7	GeneID_9646926
925	3805	7	GeneID_9646926
925	3822	7	GeneID_9646926
926	3771	7	GeneID_9646926
926	3848	7	GeneID_9646926
927	3679	7	GeneID_9646926
927	3764	7	GeneID_9646926
927	3776	7	GeneID_9646926
928	3768	7	GeneID_9646926
929	3372	7	GeneID_9646926
929	3710	7	GeneID_9646926
929	3781	7	GeneID_9646926
930	3717	7	GeneID_9646926
930	3749	7	GeneID_9646926
930	3773	7	GeneID_9646926
930	3838	7	GeneID_9646926
933	3707	7	GeneID_9646926
933	3722	7	GeneID_9646926
933	3775	7	GeneID_9646926
934	3711	7	GeneID_9646926
936	3725	7	GeneID_9646926
936	3750	7	GeneID_9646926
937	3709	7	GeneID_9646926
937	3782	7	GeneID_9646926
938	3542	7	GeneID_9646926
938	3721	7	GeneID_9646926
938	3813	7	GeneID_9646926
939	3068	7	GeneID_9646926
939	3752	7	GeneID_9646926
940	3735	7	GeneID_9646926
940	3757	7	GeneID_9646926
940	3791	7	GeneID_9646926
940	3849	7	GeneID_9646926
943	3714	7	GeneID_9646926
943	3725	7	GeneID_9646926
944	3738	7	GeneID_9646926
944	3740	7	GeneID_9646926
944	3818	7	GeneID_9646926
945	3765	7	GeneID_9646926
946	3857	7	GeneID_9646926
946	4119	7	GeneID_9646926
947	3771	7	GeneID_9646926
947	3798	7	GeneID_9646926
948	3818	7	GeneID_9646926
949	3742	7	GeneID_9646926
950	3725	7	GeneID_9646926
950	3784	7	GeneID_9646926
950	3870	7	GeneID_9646926
952	3747	7	GeneID_9646926
952	3803	7	GeneID_9646926
954	3721	7	GeneID_9646926
954	3788	7	GeneID_9646926
954	3880	7	GeneID_9646926
954	3883	7	GeneID_9646926
955	3818	7	GeneID_9646926
956	3794	7	GeneID_9646926
957	3787	7	GeneID_9646926
959	3817	7	GeneID_9646926
960	3164	7	GeneID_9646926
962	3828	7	GeneID_9646926
964	3808	7	GeneID_9646926
964	3819	7	GeneID_9646926
965	3812	7	GeneID_9646926
966	3989	7	GeneID_9646926
967	3207	7	GeneID_9646926
967	3767	7	GeneID_9646926
968	3241	7	GeneID_9646926
968	3740	7	GeneID_9646926
969	3890	7	GeneID_9646926
970	3746	7	GeneID_9646926
970	3770	7	GeneID_9646926
970	3796	7	GeneID_9646926
971	3813	7	GeneID_9646926
971	3825	7	GeneID_9646926
972	3876	7	GeneID_9646926
974	3805	7	GeneID_9646926
974	3822	7	GeneID_9646926
975	3780	7	GeneID_9646926
976	3808	7	GeneID_9646926
977	3784	7	GeneID_9646926
978	3789	7	GeneID_9646926
978	3825	7	GeneID_9646926
979	3755	7	GeneID_9646926
979	3876	7	GeneID_9646926
980	3775	7	GeneID_9646926
980	3812	7	GeneID_9646926
980	3869	7	GeneID_9646926
981	3805	7	GeneID_9646926
981	3834	7	GeneID_9646926
982	3794	7	GeneID_9646926
983	3571	7	GeneID_9646926
983	3750	7	GeneID_9646926
984	3786	7	GeneID_9646926
984	3905	7	GeneID_9646926
985	3817	7	GeneID_9646926
986	3811	7	GeneID_9646926
986	3841	7	GeneID_9646926
987	3882	7	GeneID_9646926
988	3826	7	GeneID_9646926
991	3857	7	GeneID_9646926
992	3807	7	GeneID_9646926
992	3829	7	GeneID_9646926
993	3354	7	GeneID_9646926
993	3776	7	GeneID_9646926
995	3835	7	GeneID_9646926
995	3865	7	GeneID_9646926
995	3896	7	GeneID_9646926
996	3898	7	GeneID_9646926
997	3868	7	GeneID_9646926
998	3908	7	GeneID_9646926
999	3142	7	GeneID_9646926
999	3817	7	GeneID_9646926
999	3914	7	GeneID_9646926
1000	3843	7	GeneID_9646926
1001	3848	7	GeneID_9646926
1001	3864	7	GeneID_9646926
1002	3867	7	GeneID_9646926
1002	3877	7	GeneID_9646926
1003	3749	7	GeneID_9646926
1005	3853	7	GeneID_9646926
1005	3881	7	GeneID_9646926
1006	3857	7	GeneID_9646926
1006	3861	7	GeneID_9646926
1007	3659	7	GeneID_9646926
1007	3865	7	GeneID_9646926
1008	3878	7	GeneID_9646926
1009	3888	7	GeneID_9646926
1010	3754	7	GeneID_9646926
1012	3585	7	GeneID_9646926
1012	3871	7	GeneID_9646926
1012	3879	7	GeneID_9646926
1013	3086	7	GeneID_9646926
1013	3942	7	GeneID_9646926
1014	3836	7	GeneID_9646926
1014	3842	7	GeneID_9646926
1015	3859	7	GeneID_9646926
1017	3866	7	GeneID_9646926
1017	3884	7	GeneID_9646926
1018	3878	7	GeneID_9646926
1018	3889	7	GeneID_9646926
1020	3881	7	GeneID_9646926
1020	3892	7	GeneID_9646926
1021	3153	7	GeneID_9646926
1022	2993	7	GeneID_9646926
1023	3897	7	GeneID_9646926
1024	3823	7	GeneID_9646926
1024	3828	7	GeneID_9646926
1025	3818	7	GeneID_9646926
1025	3825	7	GeneID_9646926
1025	3867	7	GeneID_9646926
1026	3837	7	GeneID_9646926
1026	3883	7	GeneID_9646926
1027	3903	7	GeneID_9646926
1027	3912	7	GeneID_9646926
1029	3843	7	GeneID_9646926
1030	3916	7	GeneID_9646926
1031	3879	7	GeneID_9646926
1032	3894	7	GeneID_9646926
1032	3901	7	GeneID_9646926
1032	3906	7	GeneID_9646926
1033	3848	7	GeneID_9646926
1033	3891	7	GeneID_9646926
1034	3876	7	GeneID_9646926
1034	3886	7	GeneID_9646926
1034	3911	7	GeneID_9646926
1034	3921	7	GeneID_9646926
1034	4011	7	GeneID_9646926
1035	4009	7	GeneID_9646926
1037	3852	7	GeneID_9646926
1037	4008	7	GeneID_9646926
1041	3857	7	GeneID_9646926
1045	3946	7	GeneID_9646926
1046	3462	7	GeneID_9646926
1048	3901	7	GeneID_9646926
1049	3861	7	GeneID_9646926
1050	3189	7	GeneID_9646926
1050	3466	7	GeneID_9646926
1050	3878	7	GeneID_9646926
1050	3880	7	GeneID_9646926
1051	3936	7	GeneID_9646926
1051	3954	7	GeneID_9646926
1053	3869	7	GeneID_9646926
1053	3873	7	GeneID_9646926
1053	3885	7	GeneID_9646926
1054	3960	7	GeneID_9646926
1054	3976	7	GeneID_9646926
1055	3907	7	GeneID_9646926
1055	3968	7	GeneID_9646926
1056	4014	7	GeneID_9646926
1057	3928	7	GeneID_9646926
1059	3936	7	GeneID_9646926
1059	3944	7	GeneID_9646926
1059	3967	7	GeneID_9646926
1059	3970	7	GeneID_9646926
1060	3517	7	GeneID_9646926
1060	3931	7	GeneID_9646926
1060	3951	7	GeneID_9646926
1061	3986	7	GeneID_9646926
1062	3960	7	GeneID_9646926
1063	3942	7	GeneID_9646926
1064	3964	7	GeneID_9646926
1065	3954	7	GeneID_9646926
1065	3973	7	GeneID_9646926
1067	3968	7	GeneID_9646926
1067	3995	7	GeneID_9646926
1068	3918	7	GeneID_9646926
1068	3963	7	GeneID_9646926
1068	3990	7	GeneID_9646926
1069	3900	7	GeneID_9646926
1069	3949	7	GeneID_9646926
1070	3942	7	GeneID_9646926
1070	3953	7	GeneID_9646926
1072	3104	7	GeneID_9646926
1072	3902	7	GeneID_9646926
1072	3974	7	GeneID_9646926
1072	3998	7	GeneID_9646926
1073	3965	7	GeneID_9646926
1073	4003	7	GeneID_9646926
1074	3908	7	GeneID_9646926
1074	3912	7	GeneID_9646926
1075	3894	7	GeneID_9646926
1077	3424	7	GeneID_9646926
1077	3906	7	GeneID_9646926
1077	3987	7	GeneID_9646926
1078	3954	7	GeneID_9646926
1078	3965	7	GeneID_9646926
1078	4006	7	GeneID_9646926
1079	3899	7	GeneID_9646926
1079	3909	7	GeneID_9646926
1079	3960	7	GeneID_9646926
1079	4002	7	GeneID_9646926
1080	3921	7	GeneID_9646926
1082	3895	7	GeneID_9646926
1082	3958	7	GeneID_9646926
1082	3970	7	GeneID_9646926
1083	3910	7	GeneID_9646926
1083	3961	7	GeneID_9646926
1085	3921	7	GeneID_9646926
1086	3901	7	GeneID_9646926
1086	3963	7	GeneID_9646926
1086	3988	7	GeneID_9646926
1086	3993	7	GeneID_9646926
1087	3913	7	GeneID_9646926
1087	3921	7	GeneID_9646926
1087	4009	7	GeneID_9646926
1088	3566	7	GeneID_9646926
1088	3958	7	GeneID_9646926
1088	3969	7	GeneID_9646926
1089	3998	7	GeneID_9646926
1090	3905	7	GeneID_9646926
1090	3925	7	GeneID_9646926
1091	4005	7	GeneID_9646926
1092	3913	7	GeneID_9646926
1093	3976	7	GeneID_9646926
1093	3981	7	GeneID_9646926
1094	3488	7	GeneID_9646926
1094	3919	7	GeneID_9646926
1094	3924	7	GeneID_9646926
1095	3985	7	GeneID_9646926
1095	4010	7	GeneID_9646926
1096	3934	7	GeneID_9646926
1096	3941	7	GeneID_9646926
1098	3937	7	GeneID_9646926
1098	3991	7	GeneID_9646926
1098	3994	7	GeneID_9646926
1100	3999	7	GeneID_9646926
1101	3919	7	GeneID_9646926
1102	3923	7	GeneID_9646926
1102	3944	7	GeneID_9646926
1102	4004	7	GeneID_9646926
1103	4017	7	GeneID_9646926
1108	4008	7	GeneID_9646926
1108	4016	7	GeneID_9646926
1109	3996	7	GeneID_9646926
1109	4021	7	GeneID_9646926
1114	3417	7	GeneID_9646926
1114	4013	7	GeneID_9646926
1116	3985	7	GeneID_9646926
1119	3949	7	GeneID_9646926
1119	3959	7	GeneID_9646926
1120	3497	7	GeneID_9646926
1120	3940	7	GeneID_9646926
1120	3944	7	GeneID_9646926
1120	3953	7	GeneID_9646926
1121	3326	7	GeneID_9646926
1122	3964	7	GeneID_9646926
1122	3988	7	GeneID_9646926
1123	3318	7	GeneID_9646926
1123	3979	7	GeneID_9646926
1124	3222	7	GeneID_9646926
1125	4019	7	GeneID_9646926
1127	3992	7	GeneID_9646926
1128	3987	7	GeneID_9646926
1129	3964	7	GeneID_9646926
1130	3966	7	GeneID_9646926
1131	3197	7	GeneID_9646926
1131	3973	7	GeneID_9646926
1132	3212	7	GeneID_9646926
1132	3216	7	GeneID_9646926
1133	3994	7	GeneID_9646926
1133	4021	7	GeneID_9646926
1133	4072	7	GeneID_9646926
1134	3200	7	GeneID_9646926
1134	3389	7	GeneID_9646926
1134	3976	7	GeneID_9646926
1134	3991	7	GeneID_9646926
1134	4018	7	GeneID_9646926
1134	4059	7	GeneID_9646926
1136	3970	7	GeneID_9646926
1136	4037	7	GeneID_9646926
1136	4113	7	GeneID_9646926
1137	3210	7	GeneID_9646926
1137	3214	7	GeneID_9646926
1137	3993	7	GeneID_9646926
1137	4002	7	GeneID_9646926
1137	4089	7	GeneID_9646926
1138	3197	7	GeneID_9646926
1138	3221	7	GeneID_9646926
1138	3979	7	GeneID_9646926
1139	3204	7	GeneID_9646926
1139	3996	7	GeneID_9646926
1139	4092	7	GeneID_9646926
1139	4102	7	GeneID_9646926
1140	3987	7	GeneID_9646926
1140	4005	7	GeneID_9646926
1140	4079	7	GeneID_9646926
1140	4112	7	GeneID_9646926
1142	4033	7	GeneID_9646926
1142	4041	7	GeneID_9646926
1143	3197	7	GeneID_9646926
1143	4036	7	GeneID_9646926
1143	4096	7	GeneID_9646926
1143	4100	7	GeneID_9646926
1143	4107	7	GeneID_9646926
1144	3983	7	GeneID_9646926
1144	4026	7	GeneID_9646926
1146	3618	7	GeneID_9646926
1146	3992	7	GeneID_9646926
1146	4029	7	GeneID_9646926
1147	4009	7	GeneID_9646926
1148	3458	7	GeneID_9646926
1148	3998	7	GeneID_9646926
1148	4025	7	GeneID_9646926
1148	4034	7	GeneID_9646926
1149	4102	7	GeneID_9646926
1149	4124	7	GeneID_9646926
1150	4117	7	GeneID_9646926
1151	3994	7	GeneID_9646926
1152	4018	7	GeneID_9646926
1152	4025	7	GeneID_9646926
1152	4058	7	GeneID_9646926
1152	4111	7	GeneID_9646926
1152	4130	7	GeneID_9646926
1154	4054	7	GeneID_9646926
1154	4125	7	GeneID_9646926
1157	4023	7	GeneID_9646926
1157	4064	7	GeneID_9646926
1157	4078	7	GeneID_9646926
1157	4105	7	GeneID_9646926
1157	4119	7	GeneID_9646926
1158	4129	7	GeneID_9646926
1159	4095	7	GeneID_9646926
1159	4110	7	GeneID_9646926
1159	4126	7	GeneID_9646926
1160	4088	7	GeneID_9646926
1160	4118	7	GeneID_9646926
1161	4060	7	GeneID_9646926
1161	4072	7	GeneID_9646926
1161	4122	7	GeneID_9646926
1162	4084	7	GeneID_9646926
1162	4114	7	GeneID_9646926
1163	4110	7	GeneID_9646926
1164	3983	7	GeneID_9646926
1164	4040	7	GeneID_9646926
1165	4130	7	GeneID_9646926
1166	4065	7	GeneID_9646926
1167	4075	7	GeneID_9646926
1168	4112	7	GeneID_9646926
1169	3289	7	GeneID_9646926
1170	4131	7	GeneID_9646926
1171	4014	7	GeneID_9646926
1171	4124	7	GeneID_9646926
1172	4069	7	GeneID_9646926
1173	3337	7	GeneID_9646926
1173	4128	7	GeneID_9646926
1174	4004	7	GeneID_9646926
1175	3984	7	GeneID_9646926
1175	4008	7	GeneID_9646926
1175	4013	7	GeneID_9646926
1176	3339	7	GeneID_9646926
1176	4092	7	GeneID_9646926
1178	4074	7	GeneID_9646926
1178	4084	7	GeneID_9646926
1178	4096	7	GeneID_9646926
1178	4139	7	GeneID_9646926
1179	4016	7	GeneID_9646926
1179	4023	7	GeneID_9646926
1181	3979	7	GeneID_9646926
1182	4080	7	GeneID_9646926
1183	3970	7	GeneID_9646926
1183	3984	7	GeneID_9646926
1183	4030	7	GeneID_9646926
1183	4091	7	GeneID_9646926
1183	4158	7	GeneID_9646926
1184	3972	7	GeneID_9646926
1184	4019	7	GeneID_9646926
1184	4151	7	GeneID_9646926
1185	3166	7	GeneID_9646926
1186	4036	7	GeneID_9646926
1186	4104	7	GeneID_9646926
1186	4147	7	GeneID_9646926
1187	3978	7	GeneID_9646926
1187	4153	7	GeneID_9646926
1188	3506	7	GeneID_9646926
1188	4084	7	GeneID_9646926
1188	4166	7	GeneID_9646926
1188	4170	7	GeneID_9646926
1189	3981	7	GeneID_9646926
1189	4044	7	GeneID_9646926
1189	4120	7	GeneID_9646926
1190	4030	7	GeneID_9646926
1190	4144	7	GeneID_9646926
1191	4112	7	GeneID_9646926
1191	4150	7	GeneID_9646926
1191	4182	7	GeneID_9646926
1192	4094	7	GeneID_9646926
1192	4160	7	GeneID_9646926
1193	4001	7	GeneID_9646926
1193	4102	7	GeneID_9646926
1194	4037	7	GeneID_9646926
1194	4051	7	GeneID_9646926
1195	3998	7	GeneID_9646926
1195	4043	7	GeneID_9646926
1196	4098	7	GeneID_9646926
1196	4107	7	GeneID_9646926
1196	4111	7	GeneID_9646926
1197	3324	7	GeneID_9646926
1197	4188	7	GeneID_9646926
1198	3281	7	GeneID_9646926
1198	3338	7	GeneID_9646926
1199	3999	7	GeneID_9646926
1200	3332	7	GeneID_9646926
1200	4053	7	GeneID_9646926
1201	4003	7	GeneID_9646926
1201	4007	7	GeneID_9646926
1202	4067	7	GeneID_9646926
1202	4105	7	GeneID_9646926
1202	4189	7	GeneID_9646926
1203	4075	7	GeneID_9646926
1203	4121	7	GeneID_9646926
1204	4003	7	GeneID_9646926
1204	4118	7	GeneID_9646926
1205	3502	7	GeneID_9646926
1205	4135	7	GeneID_9646926
1206	4016	7	GeneID_9646926
1206	4112	7	GeneID_9646926
1207	4133	7	GeneID_9646926
1209	4011	7	GeneID_9646926
1211	4136	7	GeneID_9646926
1213	3514	7	GeneID_9646926
1213	4120	7	GeneID_9646926
1213	4131	7	GeneID_9646926
1214	4138	7	GeneID_9646926
1215	4123	7	GeneID_9646926
1215	4190	7	GeneID_9646926
1216	4102	7	GeneID_9646926
1216	4142	7	GeneID_9646926
1217	4147	7	GeneID_9646926
1218	4001	7	GeneID_9646926
1218	4077	7	GeneID_9646926
1218	4081	7	GeneID_9646926
1218	4134	7	GeneID_9646926
1219	4069	7	GeneID_9646926
1219	4086	7	GeneID_9646926
1220	4105	7	GeneID_9646926
1220	4129	7	GeneID_9646926
1220	4193	7	GeneID_9646926
1221	4135	7	GeneID_9646926
1221	4152	7	GeneID_9646926
1222	4090	7	GeneID_9646926
1223	4007	7	GeneID_9646926
1223	4095	7	GeneID_9646926
1223	4159	7	GeneID_9646926
1223	4199	7	GeneID_9646926
1223	4262	7	GeneID_9646926
1225	4145	7	GeneID_9646926
1226	4079	7	GeneID_9646926
1226	4134	7	GeneID_9646926
1226	4139	7	GeneID_9646926
1226	4156	7	GeneID_9646926
1227	4099	7	GeneID_9646926
1227	4249	7	GeneID_9646926
1228	4092	7	GeneID_9646926
1228	4105	7	GeneID_9646926
1228	4136	7	GeneID_9646926
1228	4162	7	GeneID_9646926
1228	4196	7	GeneID_9646926
1230	4141	7	GeneID_9646926
1230	4150	7	GeneID_9646926
1230	4205	7	GeneID_9646926
1230	4256	7	GeneID_9646926
1231	4083	7	GeneID_9646926
1232	4162	7	GeneID_9646926
1233	4111	7	GeneID_9646926
1234	4203	7	GeneID_9646926
1236	4246	7	GeneID_9646926
1237	4111	7	GeneID_9646926
1237	4147	7	GeneID_9646926
1237	4158	7	GeneID_9646926
1237	4212	7	GeneID_9646926
1238	3497	7	GeneID_9646926
1239	4067	7	GeneID_9646926
1239	4209	7	GeneID_9646926
1240	4117	7	GeneID_9646926
1240	4129	7	GeneID_9646926
1241	4144	7	GeneID_9646926
1241	4215	7	GeneID_9646926
1242	4024	7	GeneID_9646926
1242	4056	7	GeneID_9646926
1242	4064	7	GeneID_9646926
1244	4069	7	GeneID_9646926
1244	4163	7	GeneID_9646926
1245	4222	7	GeneID_9646926
1246	4144	7	GeneID_9646926
1247	4079	7	GeneID_9646926
1247	4151	7	GeneID_9646926
1247	4154	7	GeneID_9646926
1247	4226	7	GeneID_9646926
1247	4229	7	GeneID_9646926
1248	3369	7	GeneID_9646926
1248	4074	7	GeneID_9646926
1249	4035	7	GeneID_9646926
1249	4234	7	GeneID_9646926
1250	4063	7	GeneID_9646926
1250	4222	7	GeneID_9646926
1251	4075	7	GeneID_9646926
1253	4084	7	GeneID_9646926
1253	4228	7	GeneID_9646926
1253	4231	7	GeneID_9646926
1254	4168	7	GeneID_9646926
1255	4154	7	GeneID_9646926
1256	4233	7	GeneID_9646926
1257	4183	7	GeneID_9646926
1258	4178	7	GeneID_9646926
1258	4237	7	GeneID_9646926
1259	4159	7	GeneID_9646926
1259	4167	7	GeneID_9646926
1259	4192	7	GeneID_9646926
1260	4035	7	GeneID_9646926
1261	4140	7	GeneID_9646926
1261	4230	7	GeneID_9646926
1262	4169	7	GeneID_9646926
1263	4039	7	GeneID_9646926
1263	4164	7	GeneID_9646926
1263	4180	7	GeneID_9646926
1263	4233	7	GeneID_9646926
1265	4143	7	GeneID_9646926
1266	4234	7	GeneID_9646926
1267	4146	7	GeneID_9646926
1267	4169	7	GeneID_9646926
1267	4239	7	GeneID_9646926
1267	4259	7	GeneID_9646926
1268	4149	7	GeneID_9646926
1269	4067	7	GeneID_9646926
1270	4126	7	GeneID_9646926
1270	4164	7	GeneID_9646926
1271	4058	7	GeneID_9646926
1271	4132	7	GeneID_9646926
1271	4267	7	GeneID_9646926
1272	4085	7	GeneID_9646926
1272	4159	7	GeneID_9646926
1272	4200	7	GeneID_9646926
1272	4205	7	GeneID_9646926
1272	4217	7	GeneID_9646926
1273	4047	7	GeneID_9646926
1274	4142	7	GeneID_9646926
1274	4196	7	GeneID_9646926
1274	4249	7	GeneID_9646926
1276	4068	7	GeneID_9646926
1276	4095	7	GeneID_9646926
1276	4168	7	GeneID_9646926
1277	4188	7	GeneID_9646926
1277	4194	7	GeneID_9646926
1277	4202	7	GeneID_9646926
1277	4213	7	GeneID_9646926
1278	4208	7	GeneID_9646926
1278	4220	7	GeneID_9646926
1278	4248	7	GeneID_9646926
1278	4258	7	GeneID_9646926
1279	4255	7	GeneID_9646926
1280	4105	7	GeneID_9646926
1280	4155	7	GeneID_9646926
1281	4161	7	GeneID_9646926
1281	4274	7	GeneID_9646926
1282	4072	7	GeneID_9646926
1282	4145	7	GeneID_9646926
1282	4194	7	GeneID_9646926
1282	4224	7	GeneID_9646926
1283	4111	7	GeneID_9646926
1283	4152	7	GeneID_9646926
1283	4173	7	GeneID_9646926
1283	4201	7	GeneID_9646926
1283	4217	7	GeneID_9646926
1284	4093	7	GeneID_9646926
1284	4097	7	GeneID_9646926
1284	4236	7	GeneID_9646926
1284	4255	7	GeneID_9646926
1285	4277	7	GeneID_9646926
1286	4107	7	GeneID_9646926
1286	4213	7	GeneID_9646926
1286	4228	7	GeneID_9646926
1287	3345	7	GeneID_9646926
1287	4159	7	GeneID_9646926
1287	4162	7	GeneID_9646926
1289	4168	7	GeneID_9646926
1289	4223	7	GeneID_9646926
1289	4230	7	GeneID_9646926
1291	4237	7	GeneID_9646926
1292	4170	7	GeneID_9646926
1292	4215	7	GeneID_9646926
1292	4234	7	GeneID_9646926
1292	4259	7	GeneID_9646926
1294	4269	7	GeneID_9646926
1296	4181	7	GeneID_9646926
1296	4225	7	GeneID_9646926
1297	4173	7	GeneID_9646926
1297	4221	7	GeneID_9646926
1299	4265	7	GeneID_9646926
1300	4188	7	GeneID_9646926
1302	4175	7	GeneID_9646926
1302	4228	7	GeneID_9646926
1303	4231	7	GeneID_9646926
1304	4191	7	GeneID_9646926
1304	4226	7	GeneID_9646926
1305	4238	7	GeneID_9646926
1307	4179	7	GeneID_9646926
1307	4185	7	GeneID_9646926
1307	4215	7	GeneID_9646926
1307	4251	7	GeneID_9646926
1309	4198	7	GeneID_9646926
1309	4266	7	GeneID_9646926
1310	4114	7	GeneID_9646926
1311	4201	7	GeneID_9646926
1312	4116	7	GeneID_9646926
1312	4171	7	GeneID_9646926
1312	4224	7	GeneID_9646926
1312	4245	7	GeneID_9646926
1313	4051	7	GeneID_9646926
1313	4265	7	GeneID_9646926
1314	4189	7	GeneID_9646926
1314	4195	7	GeneID_9646926
1314	4228	7	GeneID_9646926
1314	4233	7	GeneID_9646926
1317	4251	7	GeneID_9646926
1317	4263	7	GeneID_9646926
1318	4187	7	GeneID_9646926
1318	4191	7	GeneID_9646926
1318	4195	7	GeneID_9646926
1318	4207	7	GeneID_9646926
1318	4211	7	GeneID_9646926
1318	4242	7	GeneID_9646926
1318	4260	7	GeneID_9646926
1319	4256	7	GeneID_9646926
1319	4266	7	GeneID_9646926
1319	4275	7	GeneID_9646926
1320	4201	7	GeneID_9646926
1321	4117	7	GeneID_9646926
1323	4208	7	GeneID_9646926
1323	4248	7	GeneID_9646926
1323	4271	7	GeneID_9646926
1323	4279	7	GeneID_9646926
1325	4122	7	GeneID_9646926
1325	4273	7	GeneID_9646926
1327	4248	7	GeneID_9646926
1327	4256	7	GeneID_9646926
1328	4124	7	GeneID_9646926
1328	4200	7	GeneID_9646926
1328	4263	7	GeneID_9646926
1328	4267	7	GeneID_9646926
1330	4130	7	GeneID_9646926
1330	4196	7	GeneID_9646926
1331	4259	7	GeneID_9646926
1331	4279	7	GeneID_9646926
1332	4205	7	GeneID_9646926
1333	4201	7	GeneID_9646926
1336	4128	7	GeneID_9646926
1336	4258	7	GeneID_9646926
1337	3209	7	GeneID_9646926
1338	4138	7	GeneID_9646926
1338	4208	7	GeneID_9646926
1339	4204	7	GeneID_9646926
1340	4211	7	GeneID_9646926
1340	4232	7	GeneID_9646926
1343	4141	7	GeneID_9646926
1343	4215	7	GeneID_9646926
1348	3103	7	GeneID_9646926
1351	2945	7	GeneID_9646926
1351	3022	7	GeneID_9646926
1351	4153	7	GeneID_9646926
1352	4265	7	GeneID_9646926
1353	4219	7	GeneID_9646926
1353	4256	7	GeneID_9646926
1355	4247	7	GeneID_9646926
1356	3131	7	GeneID_9646926
1356	4205	7	GeneID_9646926
1357	4160	7	GeneID_9646926
1357	4268	7	GeneID_9646926
1358	4144	7	GeneID_9646926
1359	4221	7	GeneID_9646926
1360	4201	7	GeneID_9646926
1362	4200	7	GeneID_9646926
1362	4227	7	GeneID_9646926
1362	4259	7	GeneID_9646926
1363	4268	7	GeneID_9646926
1365	4271	7	GeneID_9646926
1366	4233	7	GeneID_9646926
1368	3153	7	GeneID_9646926
1368	4261	7	GeneID_9646926
1370	4251	7	GeneID_9646926
1370	4278	7	GeneID_9646926
1371	4267	7	GeneID_9646926
1372	4169	7	GeneID_9646926
1372	4204	7	GeneID_9646926
1372	4234	7	GeneID_9646926
1372	4263	7	GeneID_9646926
1372	4277	7	GeneID_9646926
1374	4228	7	GeneID_9646926
1375	4270	7	GeneID_9646926
1376	4231	7	GeneID_9646926
1376	4243	7	GeneID_9646926
1376	4251	7	GeneID_9646926
1376	4265	7	GeneID_9646926
1377	3643	7	GeneID_9646926
1378	3121	7	GeneID_9646926
1378	4206	7	GeneID_9646926
1381	4248	7	GeneID_9646926
1382	4147	7	GeneID_9646926
1382	4199	7	GeneID_9646926
1382	4208	7	GeneID_9646926
1382	4267	7	GeneID_9646926
1382	4274	7	GeneID_9646926
1383	4240	7	GeneID_9646926
1385	4184	7	GeneID_9646926
1386	4201	7	GeneID_9646926
1387	4192	7	GeneID_9646926
1388	4258	7	GeneID_9646926
1389	4248	7	GeneID_9646926
1390	4263	7	GeneID_9646926
1392	4259	7	GeneID_9646926
1393	4211	7	GeneID_9646926
1393	4255	7	GeneID_9646926
1393	4277	7	GeneID_9646926
1394	4147	7	GeneID_9646926
1394	4268	7	GeneID_9646926
1397	4261	7	GeneID_9646926
1398	4275	7	GeneID_9646926
1399	4136	7	GeneID_9646926
1399	4253	7	GeneID_9646926
1401	4251	7	GeneID_9646926
1402	3172	7	GeneID_9646926
1402	4225	7	GeneID_9646926
1403	4252	7	GeneID_9646926
1404	4269	7	GeneID_9646926
1404	4279	7	GeneID_9646926
1406	4259	7	GeneID_9646926
1407	4276	7	GeneID_9646926
1410	3275	7	GeneID_9646926
1410	4150	7	GeneID_9646926
1410	4255	7	GeneID_9646926
1411	4269	7	GeneID_9646926
1414	3172	7	GeneID_9646926
1416	4157	7	GeneID_9646926
1416	4258	7	GeneID_9646926
1416	4275	7	GeneID_9646926
1419	4158	7	GeneID_9646926
1419	4260	7	GeneID_9646926
1420	4203	7	GeneID_9646926
1422	4211	7	GeneID_9646926
1426	4264	7	GeneID_9646926
1426	4279	7	GeneID_9646926
1427	4203	7	GeneID_9646926
1427	4216	7	GeneID_9646926
1428	4218	7	GeneID_9646926
1428	4268	7	GeneID_9646926
1430	4275	7	GeneID_9646926
1432	4208	7	GeneID_9646926
1432	4225	7	GeneID_9646926
1432	4270	7	GeneID_9646926
1433	4278	7	GeneID_9646926
1434	4217	7	GeneID_9646926
1434	4231	7	GeneID_9646926
1435	4242	7	GeneID_9646926
1435	4273	7	GeneID_9646926
1436	4205	7	GeneID_9646926
1436	4222	7	GeneID_9646926
1436	4236	7	GeneID_9646926
1440	4230	7	GeneID_9646926
1441	4234	7	GeneID_9646926
1442	4168	7	GeneID_9646926
1443	4236	7	GeneID_9646926
1450	4169	7	GeneID_9646926
1450	4174	7	GeneID_9646926
1451	4231	7	GeneID_9646926
1452	4220	7	GeneID_9646926
1455	4229	7	GeneID_9646926
1457	4221	7	GeneID_9646926
1457	4234	7	GeneID_9646926
1458	4264	7	GeneID_9646926
1463	4189	7	GeneID_9646926
1466	4228	7	GeneID_9646926
1466	4273	7	GeneID_9646926
1467	4231	7	GeneID_9646926
1467	4262	7	GeneID_9646926
1469	2773	7	GeneID_9646926
1471	4228	7	GeneID_9646926
1471	4235	7	GeneID_9646926
1471	4242	7	GeneID_9646926
1472	4271	7	GeneID_9646926
1473	4242	7	GeneID_9646926
1475	4181	7	GeneID_9646926
1476	2781	7	GeneID_9646926
1476	4234	7	GeneID_9646926
1476	4245	7	GeneID_9646926
1479	4177	7	GeneID_9646926
1479	4237	7	GeneID_9646926
1481	4279	7	GeneID_9646926
1482	4171	7	GeneID_9646926
1482	4179	7	GeneID_9646926
1487	4181	7	GeneID_9646926
1491	4183	7	GeneID_9646926
1494	4251	7	GeneID_9646926
1495	4183	7	GeneID_9646926
1499	4258	7	GeneID_9646926
1501	4244	7	GeneID_9646926
1507	4210	7	GeneID_9646926
1507	4261	7	GeneID_9646926
1509	3388	7	GeneID_9646926
1510	4204	7	GeneID_9646926
1512	4210	7	GeneID_9646926
1513	4256	7	GeneID_9646926
1515	4214	7	GeneID_9646926
1517	4228	7	GeneID_9646926
1521	4258	7	GeneID_9646926
1523	4217	7	GeneID_9646926
1523	4224	7	GeneID_9646926
1527	4216	7	GeneID_9646926
1532	2826	7	GeneID_9646926
1534	4220	7	GeneID_9646926
1536	2861	7	GeneID_9646926
1537	3449	7	GeneID_9646926
1539	4219	7	GeneID_9646926
1539	4226	7	GeneID_9646926
1546	2851	7	GeneID_9646926
1575	4213	7	GeneID_9646926
1580	4217	7	GeneID_9646926
1582	3139	7	GeneID_9646926
1585	4223	7	GeneID_9646926
1585	4248	7	GeneID_9646926
1587	4241	7	GeneID_9646926
1590	3072	7	GeneID_9646926
1590	4232	7	GeneID_9646926
1592	4225	7	GeneID_9646926
1592	4236	7	GeneID_9646926
1592	4278	7	GeneID_9646926
1596	4225	7	GeneID_9646926
1601	4228	7	GeneID_9646926
1608	4222	7	GeneID_9646926
1612	2948	7	GeneID_9646926
1612	4217	7	GeneID_9646926
1623	4205	7	GeneID_9646926
1629	4214	7	GeneID_9646926
1633	4205	7	GeneID_9646926
1638	4203	7	GeneID_9646926
1651	4263	7	GeneID_9646926
1655	4242	7	GeneID_9646926
1656	4251	7	GeneID_9646926
1663	4253	7	GeneID_9646926
1664	4261	7	GeneID_9646926
1677	4258	7	GeneID_9646926
1681	4256	7	GeneID_9646926
1683	3065	7	GeneID_9646926
1688	4270	7	GeneID_9646926
1689	4243	7	GeneID_9646926
1693	4245	7	GeneID_9646926
1698	4242	7	GeneID_9646926
1702	4238	7	GeneID_9646926
1705	4236	7	GeneID_9646926
1705	4251	7	GeneID_9646926
1707	4231	7	GeneID_9646926
1710	3107	7	GeneID_9646926
1710	4246	7	GeneID_9646926
1712	4251	7	GeneID_9646926
1714	4258	7	GeneID_9646926
1720	4245	7	GeneID_9646926
1723	4246	7	GeneID_9646926
1727	3071	7	GeneID_9646926
1727	4241	7	GeneID_9646926
1729	4222	7	GeneID_9646926
1738	4243	7	GeneID_9646926
1738	4251	7	GeneID_9646926
1739	4278	7	GeneID_9646926
1741	4241	7	GeneID_9646926
1741	4254	7	GeneID_9646926
1744	4276	7	GeneID_9646926
1745	4229	7	GeneID_9646926
1745	4271	7	GeneID_9646926
1746	4232	7	GeneID_9646926
1749	3127	7	GeneID_9646926
1749	4277	7	GeneID_9646926
1760	4186	7	GeneID_9646926
1761	4214	7	GeneID_9646926
1762	4180	7	GeneID_9646926
1764	4268	7	GeneID_9646926
1765	4272	7	GeneID_9646926
1767	4203	7	GeneID_9646926
1770	4216	7	GeneID_9646926
1775	4212	7	GeneID_9646926
1775	4266	7	GeneID_9646926
1777	4210	7	GeneID_9646926
1777	4269	7	GeneID_9646926
1779	4206	7	GeneID_9646926
1780	4200	7	GeneID_9646926
1784	4195	7	GeneID_9646926
1786	4199	7	GeneID_9646926
1787	4269	7	GeneID_9646926
1792	4265	7	GeneID_9646926
1797	4261	7	GeneID_9646926
1799	4187	7	GeneID_9646926
1808	4268	7	GeneID_9646926
1812	4269	7	GeneID_9646926
1813	4261	7	GeneID_9646926
1817	4263	7	GeneID_9646926
1819	4252	7	GeneID_9646926
1821	4241	7	GeneID_9646926
1823	4246	7	GeneID_9646926
1823	4258	7	GeneID_9646926
1824	2667	7	GeneID_9646926
1825	4258	7	GeneID_9646926
1826	4253	7	GeneID_9646926
1828	2796	7	GeneID_9646926
1834	4254	7	GeneID_9646926
1837	4240	7	GeneID_9646926
1838	4236	7	GeneID_9646926
1841	4252	7	GeneID_9646926
1842	4232	7	GeneID_9646926
1845	4236	7	GeneID_9646926
1845	4246	7	GeneID_9646926
1846	4149	7	GeneID_9646926
1852	4171	7	GeneID_9646926
1856	4235	7	GeneID_9646926
1860	4229	7	GeneID_9646926
1865	4225	7	GeneID_9646926
1876	4132	7	GeneID_9646926
1882	4212	7	GeneID_9646926
1884	4128	7	GeneID_9646926
1885	4216	7	GeneID_9646926
1887	4125	7	GeneID_9646926
1888	2710	7	GeneID_9646926
1891	4197	7	GeneID_9646926
1892	4159	7	GeneID_9646926
1897	4173	7	GeneID_9646926
1898	4159	7	GeneID_9646926
1901	4170	7	GeneID_9646926
1902	4161	7	GeneID_9646926
1904	4175	7	GeneID_9646926
1905	2876	7	GeneID_9646926
1906	4168	7	GeneID_9646926
1907	4152	7	GeneID_9646926
1907	4159	7	GeneID_9646926
1908	4145	7	GeneID_9646926
1913	4204	7	GeneID_9646926
1914	2840	7	GeneID_9646926
1917	2915	7	GeneID_9646926
1917	4229	7	GeneID_9646926
1918	4276	7	GeneID_9646926
1921	2915	7	GeneID_9646926
1921	4224	7	GeneID_9646926
1923	4233	7	GeneID_9646926
1923	4237	7	GeneID_9646926
1923	4248	7	GeneID_9646926
1923	4254	7	GeneID_9646926
1923	4261	7	GeneID_9646926
1925	4213	7	GeneID_9646926
1925	4240	7	GeneID_9646926
1927	4218	7	GeneID_9646926
1931	4193	7	GeneID_9646926
1933	4230	7	GeneID_9646926
1934	4206	7	GeneID_9646926
1934	4237	7	GeneID_9646926
1937	4247	7	GeneID_9646926
1941	4197	7	GeneID_9646926
1943	4171	7	GeneID_9646926
1945	4178	7	GeneID_9646926
1949	4097	7	GeneID_9646926
1953	4183	7	GeneID_9646926
1957	4161	7	GeneID_9646926
1958	4141	7	GeneID_9646926
1960	4147	7	GeneID_9646926
1961	4184	7	GeneID_9646926
1963	4153	7	GeneID_9646926
1966	4059	7	GeneID_9646926
1966	4142	7	GeneID_9646926
1967	4074	7	GeneID_9646926
1973	4133	7	GeneID_9646926
1981	4029	7	GeneID_9646926
1983	4200	7	GeneID_9646926
1986	4190	7	GeneID_9646926
1990	4126	7	GeneID_9646926
2007	4167	7	GeneID_9646926
2025	4039	7	GeneID_9646926
2032	4091	7	GeneID_9646926
2033	3901	7	GeneID_9646926
2037	3886	7	GeneID_9646926
2038	4082	7	GeneID_9646926
2039	3880	7	GeneID_9646926
2047	3254	7	GeneID_9646926
2058	3856	7	GeneID_9646926
2059	3842	7	GeneID_9646926
2079	3452	7	GeneID_9646926
2080	3440	7	GeneID_9646926
2090	3465	7	GeneID_9646926
836	3589	8	GeneID_9646926
850	3694	8	GeneID_9646926
855	3780	8	GeneID_9646926
857	3687	8	GeneID_9646926
864	3740	8	GeneID_9646926
866	3637	8	GeneID_9646926
867	3633	8	GeneID_9646926
867	3642	8	GeneID_9646926
875	3313	8	GeneID_9646926
876	3659	8	GeneID_9646926
900	3823	8	GeneID_9646926
913	3820	8	GeneID_9646926
940	3726	8	GeneID_9646926
991	3870	8	GeneID_9646926
996	3859	8	GeneID_9646926
1011	3865	8	GeneID_9646926
1022	3866	8	GeneID_9646926
1049	3944	8	GeneID_9646926
1059	3865	8	GeneID_9646926
1069	3907	8	GeneID_9646926
1077	3624	8	GeneID_9646926
1105	3928	8	GeneID_9646926
1126	3953	8	GeneID_9646926
1142	4112	8	GeneID_9646926
1148	4056	8	GeneID_9646926
1155	4009	8	GeneID_9646926
1157	3373	8	GeneID_9646926
1203	3505	8	GeneID_9646926
1203	3509	8	GeneID_9646926
1223	4082	8	GeneID_9646926
1232	4137	8	GeneID_9646926
1245	3262	8	GeneID_9646926
1269	4063	8	GeneID_9646926
1291	4115	8	GeneID_9646926
1318	4058	8	GeneID_9646926
1337	4196	8	GeneID_9646926
1360	2948	8	GeneID_9646926
1366	4198	8	GeneID_9646926
1377	3183	8	GeneID_9646926
1379	4276	8	GeneID_9646926
1380	4255	8	GeneID_9646926
1385	3136	8	GeneID_9646926
1390	3068	8	GeneID_9646926
1402	3233	8	GeneID_9646926
1408	3165	8	GeneID_9646926
1421	3239	8	GeneID_9646926
1429	3260	8	GeneID_9646926
1430	3156	8	GeneID_9646926
1441	4272	8	GeneID_9646926
1451	3088	8	GeneID_9646926
1462	2782	8	GeneID_9646926
1463	2787	8	GeneID_9646926
1467	4279	8	GeneID_9646926
1479	4248	8	GeneID_9646926
1482	3582	8	GeneID_9646926
1487	3334	8	GeneID_9646926
1529	2863	8	GeneID_9646926
1533	2850	8	GeneID_9646926
1539	2855	8	GeneID_9646926
1590	2776	8	GeneID_9646926
1592	2771	8	GeneID_9646926
1595	2767	8	GeneID_9646926
1600	2798	8	GeneID_9646926
1607	2790	8	GeneID_9646926
1613	2895	8	GeneID_9646926
1614	2888	8	GeneID_9646926
1618	2954	8	GeneID_9646926
1620	2939	8	GeneID_9646926
1620	2946	8	GeneID_9646926
1621	2883	8	GeneID_9646926
1621	2888	8	GeneID_9646926
1623	3098	8	GeneID_9646926
1626	2938	8	GeneID_9646926
1632	3087	8	GeneID_9646926
1636	3000	8	GeneID_9646926
1638	2936	8	GeneID_9646926
1638	2944	8	GeneID_9646926
1652	2942	8	GeneID_9646926
1658	4251	8	GeneID_9646926
1664	2890	8	GeneID_9646926
1671	4255	8	GeneID_9646926
1694	2941	8	GeneID_9646926
1696	2943	8	GeneID_9646926
1704	3623	8	GeneID_9646926
1713	3110	8	GeneID_9646926
1724	3103	8	GeneID_9646926
1726	2979	8	GeneID_9646926
1731	3099	8	GeneID_9646926
1747	3133	8	GeneID_9646926
1752	3105	8	GeneID_9646926
1752	3132	8	GeneID_9646926
1753	4269	8	GeneID_9646926
1758	3139	8	GeneID_9646926
1770	3126	8	GeneID_9646926
1773	2935	8	GeneID_9646926
1781	3252	8	GeneID_9646926
1784	4192	8	GeneID_9646926
1793	3128	8	GeneID_9646926
1806	3109	8	GeneID_9646926
1809	2939	8	GeneID_9646926
1821	3054	8	GeneID_9646926
1822	4177	8	GeneID_9646926
1833	4247	8	GeneID_9646926
1842	4241	8	GeneID_9646926
1843	2777	8	GeneID_9646926
1854	3225	8	GeneID_9646926
1867	3106	8	GeneID_9646926
1868	2814	8	GeneID_9646926
1886	2850	8	GeneID_9646926
1888	2859	8	GeneID_9646926
1889	2846	8	GeneID_9646926
1889	2867	8	GeneID_9646926
1890	2870	8	GeneID_9646926
1902	2842	8	GeneID_9646926
1902	2934	8	GeneID_9646926
1904	2845	8	GeneID_9646926
1904	3057	8	GeneID_9646926
1908	2853	8	GeneID_9646926
1908	2858	8	GeneID_9646926
1912	2862	8	GeneID_9646926
1913	2901	8	GeneID_9646926
1915	2883	8	GeneID_9646926
1919	2861	8	GeneID_9646926
1923	2855	8	GeneID_9646926
1925	2840	8	GeneID_9646926
1928	3678	8	GeneID_9646926
1958	3081	8	GeneID_9646926
1968	4070	8	GeneID_9646926
1983	3064	8	GeneID_9646926
1983	3112	8	GeneID_9646926
1984	3200	8	GeneID_9646926
1997	2972	8	GeneID_9646926
1997	2976	8	GeneID_9646926
1997	2987	8	GeneID_9646926
1999	2980	8	GeneID_9646926
1999	2993	8	GeneID_9646926
2003	2995	8	GeneID_9646926
2003	3224	8	GeneID_9646926
2004	2977	8	GeneID_9646926
2005	3001	8	GeneID_9646926
2007	3006	8	GeneID_9646926
2009	2985	8	GeneID_9646926
2012	2962	8	GeneID_9646926
2013	2989	8	GeneID_9646926
2017	2976	8	GeneID_9646926
2018	2985	8	GeneID_9646926
2018	3206	8	GeneID_9646926
2020	3030	8	GeneID_9646926
2021	3024	8	GeneID_9646926
2022	3225	8	GeneID_9646926
2022	3915	8	GeneID_9646926
2024	3014	8	GeneID_9646926
2035	3234	8	GeneID_9646926
2036	3139	8	GeneID_9646926
2036	3218	8	GeneID_9646926
2036	3230	8	GeneID_9646926
2037	3199	8	GeneID_9646926
2043	3223	8	GeneID_9646926
2045	3397	8	GeneID_9646926
2046	3410	8	GeneID_9646926
2055	3270	8	GeneID_9646926
2055	3393	8	GeneID_9646926
2058	3045	8	GeneID_9646926
2062	3385	8	GeneID_9646926
2078	3447	8	GeneID_9646926
2083	3460	8	GeneID_9646926
2092	3879	8	GeneID_9646926
2133	3704	8	GeneID_9646926
1370	4276	9	GeneID_9646926
1408	3820	9	GeneID_9646926
1589	3675	9	GeneID_9646926
893	3816	10	GeneID_9646926
904	3821	10	GeneID_9646926
1068	3959	10	GeneID_9646926
1094	2827	10	GeneID_9646926
1278	4200	10	GeneID_9646926
1285	4233	10	GeneID_9646926
1287	4217	10	GeneID_9646926
1369	4228	10	GeneID_9646926
1428	4210	10	GeneID_9646926
1446	3256	10	GeneID_9646926
899	3684	11	GeneID_9646926
1060	3966	11	GeneID_9646926
1067	3976	11	GeneID_9646926
1073	3899	11	GeneID_9646926
1137	4103	11	GeneID_9646926
1152	4020	11	GeneID_9646926
1158	4107	11	GeneID_9646926
1159	4132	11	GeneID_9646926
1222	4195	11	GeneID_9646926
1228	4158	11	GeneID_9646926
1231	4152	11	GeneID_9646926
1278	4204	11	GeneID_9646926
1290	4225	11	GeneID_9646926
1293	4218	11	GeneID_9646926
1303	4185	11	GeneID_9646926
1305	4233	11	GeneID_9646926
1307	4240	11	GeneID_9646926
1307	4244	11	GeneID_9646926
1308	4181	11	GeneID_9646926
1363	4263	11	GeneID_9646926
1368	4263	11	GeneID_9646926
882	3673	12	GeneID_9646926
886	3667	12	GeneID_9646926
892	3701	12	GeneID_9646926
897	3680	12	GeneID_9646926
1051	3948	12	GeneID_9646926
1053	3946	12	GeneID_9646926
1059	3972	12	GeneID_9646926
1063	3961	12	GeneID_9646926
1069	3940	12	GeneID_9646926
1073	3965	12	GeneID_9646926
1074	3961	12	GeneID_9646926
1078	3996	12	GeneID_9646926
1078	3998	12	GeneID_9646926
1082	4001	12	GeneID_9646926
1086	4006	12	GeneID_9646926
1090	4003	12	GeneID_9646926
1303	4228	12	GeneID_9646926
882	3677	13	GeneID_9646926
904	3815	13	GeneID_9646926
1054	3955	13	GeneID_9646926
1063	3980	13	GeneID_9646926
1068	3964	13	GeneID_9646926
1075	3956	13	GeneID_9646926
1349	2920	13	GeneID_9646926
1418	3044	13	GeneID_9646926
1608	3627	13	GeneID_9646926
1062	3976	14	GeneID_9646926
1052	3962	15	GeneID_9646926
1072	2637	15	GeneID_9646926
1072	2668	15	GeneID_9646926
1365	3305	15	GeneID_9646926
1387	3036	15	GeneID_9646926
1420	3190	15	GeneID_9646926
1311	3271	16	GeneID_9646926
1479	3406	16	GeneID_9646926
1110	2623	18	GeneID_9646926
1536	3451	9	GeneID_9656504
1007	2391	7	GeneID_9659427
1198	2974	7	GeneID_9659427
1545	3531	7	GeneID_9659427
1647	3490	7	GeneID_9659427
455	2664	8	GeneID_9659427
1031	2547	8	GeneID_9659427
1069	2499	8	GeneID_9659427
1104	2270	8	GeneID_9659427
1120	2352	8	GeneID_9659427
1134	2407	8	GeneID_9659427
1138	2780	8	GeneID_9659427
1165	2593	8	GeneID_9659427
1171	2613	8	GeneID_9659427
1224	2753	8	GeneID_9659427
1248	2808	8	GeneID_9659427
1250	3039	8	GeneID_9659427
1257	3038	8	GeneID_9659427
1264	3061	8	GeneID_9659427
1275	2741	8	GeneID_9659427
1307	3098	8	GeneID_9659427
1312	3058	8	GeneID_9659427
1326	3130	8	GeneID_9659427
1355	3263	8	GeneID_9659427
1373	3310	8	GeneID_9659427
1374	3344	8	GeneID_9659427
1384	3313	8	GeneID_9659427
1387	3360	8	GeneID_9659427
1397	3339	8	GeneID_9659427
1424	3369	8	GeneID_9659427
1425	3361	8	GeneID_9659427
1441	3097	8	GeneID_9659427
1484	3272	8	GeneID_9659427
1495	3865	8	GeneID_9659427
1510	3346	8	GeneID_9659427
1523	3797	8	GeneID_9659427
1701	4259	8	GeneID_9659427
1705	3678	8	GeneID_9659427
1030	2380	9	GeneID_9659427
1063	2504	9	GeneID_9659427
1065	2555	9	GeneID_9659427
1081	2558	9	GeneID_9659427
1118	2727	9	GeneID_9659427
1166	2721	9	GeneID_9659427
1173	2913	9	GeneID_9659427
1186	2964	9	GeneID_9659427
1197	2706	9	GeneID_9659427
1239	2679	9	GeneID_9659427
1277	2754	9	GeneID_9659427
1305	3146	9	GeneID_9659427
1315	3182	9	GeneID_9659427
1324	2942	9	GeneID_9659427
1331	2962	9	GeneID_9659427
1334	2868	9	GeneID_9659427
1357	3299	9	GeneID_9659427
1366	3317	9	GeneID_9659427
1367	3310	9	GeneID_9659427
1396	3351	9	GeneID_9659427
1404	3352	9	GeneID_9659427
1407	3188	9	GeneID_9659427
1421	3220	9	GeneID_9659427
1423	3822	9	GeneID_9659427
1461	3423	9	GeneID_9659427
1489	3374	9	GeneID_9659427
1511	3277	9	GeneID_9659427
1601	3579	9	GeneID_9659427
1619	3526	9	GeneID_9659427
1016	2432	10	GeneID_9659427
1040	2440	10	GeneID_9659427
1079	2204	10	GeneID_9659427
1083	2587	10	GeneID_9659427
1097	2322	10	GeneID_9659427
1098	2562	10	GeneID_9659427
1101	2598	10	GeneID_9659427
1115	2475	10	GeneID_9659427
1122	2475	10	GeneID_9659427
1142	2586	10	GeneID_9659427
1166	2614	10	GeneID_9659427
1251	3069	10	GeneID_9659427
1265	3111	10	GeneID_9659427
1279	2838	10	GeneID_9659427
1319	3251	10	GeneID_9659427
1334	3027	10	GeneID_9659427
1338	3116	10	GeneID_9659427
1371	3309	10	GeneID_9659427
1372	3208	10	GeneID_9659427
1382	3861	10	GeneID_9659427
1399	3594	10	GeneID_9659427
1405	3243	10	GeneID_9659427
1440	3402	10	GeneID_9659427
1460	3179	10	GeneID_9659427
1463	3519	10	GeneID_9659427
1469	3124	10	GeneID_9659427
1520	3560	10	GeneID_9659427
1529	3374	10	GeneID_9659427
1537	3438	10	GeneID_9659427
1597	3444	10	GeneID_9659427
1652	3436	10	GeneID_9659427
1737	3754	10	GeneID_9659427
735	2454	11	GeneID_9659427
1041	2442	11	GeneID_9659427
1070	2496	11	GeneID_9659427
1072	2269	11	GeneID_9659427
1090	2321	11	GeneID_9659427
1097	2351	11	GeneID_9659427
1097	2527	11	GeneID_9659427
1119	2459	11	GeneID_9659427
1138	2497	11	GeneID_9659427
1206	2870	11	GeneID_9659427
1214	2709	11	GeneID_9659427
1232	2843	11	GeneID_9659427
1278	3064	11	GeneID_9659427
1283	2969	11	GeneID_9659427
1339	3755	11	GeneID_9659427
1351	3221	11	GeneID_9659427
1358	3251	11	GeneID_9659427
1360	2962	11	GeneID_9659427
1362	3256	11	GeneID_9659427
1373	3304	11	GeneID_9659427
1383	3335	11	GeneID_9659427
1386	3356	11	GeneID_9659427
1409	3367	11	GeneID_9659427
1410	3225	11	GeneID_9659427
1413	3198	11	GeneID_9659427
1425	3298	11	GeneID_9659427
1440	3683	11	GeneID_9659427
1447	3370	11	GeneID_9659427
1520	3525	11	GeneID_9659427
1522	3517	11	GeneID_9659427
1538	3457	11	GeneID_9659427
1540	3509	11	GeneID_9659427
1583	3645	11	GeneID_9659427
1587	3856	11	GeneID_9659427
1597	3850	11	GeneID_9659427
1599	3502	11	GeneID_9659427
1624	3452	11	GeneID_9659427
998	2335	12	GeneID_9659427
1061	2256	12	GeneID_9659427
1085	2505	12	GeneID_9659427
1086	2556	12	GeneID_9659427
1090	2591	12	GeneID_9659427
1111	2612	12	GeneID_9659427
1215	2938	12	GeneID_9659427
1252	3049	12	GeneID_9659427
1278	2847	12	GeneID_9659427
1290	3147	12	GeneID_9659427
1296	2847	12	GeneID_9659427
1301	3148	12	GeneID_9659427
1344	3135	12	GeneID_9659427
1357	3244	12	GeneID_9659427
1362	3322	12	GeneID_9659427
1377	3342	12	GeneID_9659427
1410	3401	12	GeneID_9659427
1424	3904	12	GeneID_9659427
1427	3186	12	GeneID_9659427
1499	3507	12	GeneID_9659427
1525	3371	12	GeneID_9659427
1535	3311	12	GeneID_9659427
1561	3579	12	GeneID_9659427
1642	3855	12	GeneID_9659427
1043	2531	13	GeneID_9659427
1067	2274	13	GeneID_9659427
1088	2626	13	GeneID_9659427
1161	2863	13	GeneID_9659427
1207	2950	13	GeneID_9659427
1214	2948	13	GeneID_9659427
1289	3131	13	GeneID_9659427
1327	2930	13	GeneID_9659427
1328	3018	13	GeneID_9659427
1339	3204	13	GeneID_9659427
1350	3290	13	GeneID_9659427
1383	3339	13	GeneID_9659427
1459	3400	13	GeneID_9659427
1653	3998	13	GeneID_9659427
961	2867	14	GeneID_9659427
989	2302	14	GeneID_9659427
1104	2590	14	GeneID_9659427
1109	2615	14	GeneID_9659427
1240	2775	14	GeneID_9659427
1252	3021	14	GeneID_9659427
1292	3081	14	GeneID_9659427
1301	3074	14	GeneID_9659427
1302	2924	14	GeneID_9659427
1303	3180	14	GeneID_9659427
1523	3440	14	GeneID_9659427
1117	2619	15	GeneID_9659427
1223	2963	15	GeneID_9659427
1232	3007	15	GeneID_9659427
1412	3361	15	GeneID_9659427
1515	3544	15	GeneID_9659427
1147	2697	16	GeneID_9659427
1244	3019	16	GeneID_9659427
1324	3219	16	GeneID_9659427
1350	3238	16	GeneID_9659427
1550	3416	16	GeneID_9659427
1591	3662	16	GeneID_9659427
1717	3506	16	GeneID_9659427
1290	3123	17	GeneID_9659427
1401	3356	17	GeneID_9659427
1583	3493	17	GeneID_9659427
1583	3975	17	GeneID_9659427
1597	3458	17	GeneID_9659427
1261	3029	18	GeneID_9659427
1514	3431	19	GeneID_9659427
1553	3479	20	GeneID_9659427
1585	3848	20	GeneID_9659427
1505	3366	21	GeneID_9659427
1532	3484	21	GeneID_9659427
1832	3719	22	GeneID_9659427
1332	3187	17	GeneID_9659085
1686	4019	8	GeneID_9646439
1316	3278	12	GeneID_9646439
1439	3809	18	GeneID_9646439
1256	3177	7	GeneID_9635280
1259	3172	7	GeneID_9635280
1414	3422	7	GeneID_9635280
1419	3416	7	GeneID_9635280
1428	3124	7	GeneID_9635280
1466	3265	7	GeneID_9635280
1473	3865	7	GeneID_9635280
1476	3315	7	GeneID_9635280
1504	3612	7	GeneID_9635280
1505	3765	7	GeneID_9635280
1519	3829	7	GeneID_9635280
1537	3585	7	GeneID_9635280
1539	3804	7	GeneID_9635280
1565	3601	7	GeneID_9635280
1586	3791	7	GeneID_9635280
1587	3561	7	GeneID_9635280
1620	3332	7	GeneID_9635280
1620	4016	7	GeneID_9635280
1672	3862	7	GeneID_9635280
1771	3756	7	GeneID_9635280
1834	3868	7	GeneID_9635280
1234	3000	8	GeneID_9635280
1248	3122	8	GeneID_9635280
1250	3138	8	GeneID_9635280
1253	3134	8	GeneID_9635280
1255	3110	8	GeneID_9635280
1260	3159	8	GeneID_9635280
1263	2959	8	GeneID_9635280
1266	3121	8	GeneID_9635280
1268	3162	8	GeneID_9635280
1272	3141	8	GeneID_9635280
1275	3148	8	GeneID_9635280
1288	3150	8	GeneID_9635280
1298	3134	8	GeneID_9635280
1300	3140	8	GeneID_9635280
1383	3371	8	GeneID_9635280
1387	3024	8	GeneID_9635280
1389	3475	8	GeneID_9635280
1394	3049	8	GeneID_9635280
1395	3500	8	GeneID_9635280
1397	3063	8	GeneID_9635280
1397	3384	8	GeneID_9635280
1398	3058	8	GeneID_9635280
1398	3410	8	GeneID_9635280
1400	3056	8	GeneID_9635280
1400	3067	8	GeneID_9635280
1401	3073	8	GeneID_9635280
1404	3364	8	GeneID_9635280
1404	3376	8	GeneID_9635280
1404	3411	8	GeneID_9635280
1406	3083	8	GeneID_9635280
1407	3054	8	GeneID_9635280
1409	3390	8	GeneID_9635280
1409	3422	8	GeneID_9635280
1410	3379	8	GeneID_9635280
1411	3498	8	GeneID_9635280
1412	3090	8	GeneID_9635280
1412	3412	8	GeneID_9635280
1416	3426	8	GeneID_9635280
1418	3076	8	GeneID_9635280
1426	3111	8	GeneID_9635280
1430	3118	8	GeneID_9635280
1440	3124	8	GeneID_9635280
1440	3488	8	GeneID_9635280
1440	3497	8	GeneID_9635280
1442	3506	8	GeneID_9635280
1443	3874	8	GeneID_9635280
1445	3492	8	GeneID_9635280
1449	3500	8	GeneID_9635280
1449	3916	8	GeneID_9635280
1450	3524	8	GeneID_9635280
1452	3513	8	GeneID_9635280
1454	3529	8	GeneID_9635280
1454	3801	8	GeneID_9635280
1455	3864	8	GeneID_9635280
1456	3856	8	GeneID_9635280
1457	3514	8	GeneID_9635280
1459	3271	8	GeneID_9635280
1461	3294	8	GeneID_9635280
1461	3304	8	GeneID_9635280
1461	3447	8	GeneID_9635280
1463	3453	8	GeneID_9635280
1465	3844	8	GeneID_9635280
1471	3282	8	GeneID_9635280
1474	3288	8	GeneID_9635280
1476	3304	8	GeneID_9635280
1477	3891	8	GeneID_9635280
1480	3336	8	GeneID_9635280
1481	3914	8	GeneID_9635280
1482	3327	8	GeneID_9635280
1482	3906	8	GeneID_9635280
1484	3304	8	GeneID_9635280
1485	3485	8	GeneID_9635280
1485	3683	8	GeneID_9635280
1488	3705	8	GeneID_9635280
1490	3495	8	GeneID_9635280
1492	3787	8	GeneID_9635280
1492	3947	8	GeneID_9635280
1494	3328	8	GeneID_9635280
1494	3485	8	GeneID_9635280
1494	3698	8	GeneID_9635280
1496	3325	8	GeneID_9635280
1496	3725	8	GeneID_9635280
1497	3470	8	GeneID_9635280
1497	3602	8	GeneID_9635280
1499	3481	8	GeneID_9635280
1500	3677	8	GeneID_9635280
1500	3770	8	GeneID_9635280
1503	3320	8	GeneID_9635280
1503	3628	8	GeneID_9635280
1503	3776	8	GeneID_9635280
1504	3485	8	GeneID_9635280
1505	3490	8	GeneID_9635280
1505	3508	8	GeneID_9635280
1507	3698	8	GeneID_9635280
1507	3721	8	GeneID_9635280
1507	3730	8	GeneID_9635280
1508	3714	8	GeneID_9635280
1509	3508	8	GeneID_9635280
1509	3513	8	GeneID_9635280
1512	3498	8	GeneID_9635280
1513	3772	8	GeneID_9635280
1514	3511	8	GeneID_9635280
1515	3831	8	GeneID_9635280
1516	3498	8	GeneID_9635280
1516	3501	8	GeneID_9635280
1516	3816	8	GeneID_9635280
1517	3509	8	GeneID_9635280
1525	3613	8	GeneID_9635280
1530	4009	8	GeneID_9635280
1532	3539	8	GeneID_9635280
1533	3575	8	GeneID_9635280
1537	3495	8	GeneID_9635280
1539	3814	8	GeneID_9635280
1544	3985	8	GeneID_9635280
1547	3704	8	GeneID_9635280
1548	3582	8	GeneID_9635280
1549	3790	8	GeneID_9635280
1550	3481	8	GeneID_9635280
1551	3805	8	GeneID_9635280
1553	3934	8	GeneID_9635280
1562	3910	8	GeneID_9635280
1568	3804	8	GeneID_9635280
1569	3797	8	GeneID_9635280
1574	3537	8	GeneID_9635280
1576	3825	8	GeneID_9635280
1577	3558	8	GeneID_9635280
1578	3796	8	GeneID_9635280
1580	3522	8	GeneID_9635280
1582	3569	8	GeneID_9635280
1582	3593	8	GeneID_9635280
1582	3805	8	GeneID_9635280
1583	3542	8	GeneID_9635280
1591	3568	8	GeneID_9635280
1595	3914	8	GeneID_9635280
1596	3793	8	GeneID_9635280
1597	3783	8	GeneID_9635280
1597	4004	8	GeneID_9635280
1598	3788	8	GeneID_9635280
1600	3559	8	GeneID_9635280
1600	3575	8	GeneID_9635280
1600	3586	8	GeneID_9635280
1600	4001	8	GeneID_9635280
1602	3583	8	GeneID_9635280
1608	4006	8	GeneID_9635280
1611	3885	8	GeneID_9635280
1615	3955	8	GeneID_9635280
1616	3305	8	GeneID_9635280
1617	3301	8	GeneID_9635280
1617	4009	8	GeneID_9635280
1619	4013	8	GeneID_9635280
1622	3765	8	GeneID_9635280
1623	3315	8	GeneID_9635280
1623	3340	8	GeneID_9635280
1623	3726	8	GeneID_9635280
1624	3516	8	GeneID_9635280
1625	3497	8	GeneID_9635280
1628	3316	8	GeneID_9635280
1629	3717	8	GeneID_9635280
1632	3855	8	GeneID_9635280
1633	3340	8	GeneID_9635280
1634	3545	8	GeneID_9635280
1635	3567	8	GeneID_9635280
1636	3531	8	GeneID_9635280
1638	3842	8	GeneID_9635280
1640	3548	8	GeneID_9635280
1643	3864	8	GeneID_9635280
1646	3533	8	GeneID_9635280
1647	3548	8	GeneID_9635280
1649	3526	8	GeneID_9635280
1651	3868	8	GeneID_9635280
1653	3537	8	GeneID_9635280
1654	3551	8	GeneID_9635280
1657	3855	8	GeneID_9635280
1664	3553	8	GeneID_9635280
1664	3560	8	GeneID_9635280
1665	3648	8	GeneID_9635280
1666	3560	8	GeneID_9635280
1668	3851	8	GeneID_9635280
1671	3557	8	GeneID_9635280
1673	3566	8	GeneID_9635280
1673	3638	8	GeneID_9635280
1679	3648	8	GeneID_9635280
1683	3585	8	GeneID_9635280
1683	3834	8	GeneID_9635280
1693	3612	8	GeneID_9635280
1694	3615	8	GeneID_9635280
1729	3746	8	GeneID_9635280
1734	3759	8	GeneID_9635280
1734	3776	8	GeneID_9635280
1737	3906	8	GeneID_9635280
1743	3770	8	GeneID_9635280
1751	3757	8	GeneID_9635280
1754	3768	8	GeneID_9635280
1758	3737	8	GeneID_9635280
1763	3768	8	GeneID_9635280
1795	3742	8	GeneID_9635280
1800	3751	8	GeneID_9635280
1813	3832	8	GeneID_9635280
1824	3836	8	GeneID_9635280
1834	3886	8	GeneID_9635280
1839	3868	8	GeneID_9635280
1843	3877	8	GeneID_9635280
1872	3788	8	GeneID_9635280
1946	3226	8	GeneID_9635280
1191	3002	9	GeneID_9635280
1243	3112	9	GeneID_9635280
1253	3151	9	GeneID_9635280
1258	3177	9	GeneID_9635280
1262	3155	9	GeneID_9635280
1263	3144	9	GeneID_9635280
1371	3456	9	GeneID_9635280
1383	3449	9	GeneID_9635280
1384	3385	9	GeneID_9635280
1386	3366	9	GeneID_9635280
1390	3033	9	GeneID_9635280
1398	2911	9	GeneID_9635280
1402	3499	9	GeneID_9635280
1403	3369	9	GeneID_9635280
1404	3465	9	GeneID_9635280
1405	3389	9	GeneID_9635280
1406	3406	9	GeneID_9635280
1406	3418	9	GeneID_9635280
1408	3418	9	GeneID_9635280
1415	3390	9	GeneID_9635280
1419	3407	9	GeneID_9635280
1424	3114	9	GeneID_9635280
1426	3126	9	GeneID_9635280
1436	3879	9	GeneID_9635280
1437	3504	9	GeneID_9635280
1437	3871	9	GeneID_9635280
1438	3517	9	GeneID_9635280
1438	3875	9	GeneID_9635280
1439	3534	9	GeneID_9635280
1444	3510	9	GeneID_9635280
1446	3277	9	GeneID_9635280
1446	3517	9	GeneID_9635280
1446	3899	9	GeneID_9635280
1449	3899	9	GeneID_9635280
1450	3275	9	GeneID_9635280
1452	3917	9	GeneID_9635280
1453	3822	9	GeneID_9635280
1459	3092	9	GeneID_9635280
1459	3116	9	GeneID_9635280
1464	3315	9	GeneID_9635280
1464	3865	9	GeneID_9635280
1467	3456	9	GeneID_9635280
1470	3272	9	GeneID_9635280
1470	3300	9	GeneID_9635280
1470	3822	9	GeneID_9635280
1472	3294	9	GeneID_9635280
1472	3300	9	GeneID_9635280
1473	3307	9	GeneID_9635280
1473	3848	9	GeneID_9635280
1473	3915	9	GeneID_9635280
1474	3450	9	GeneID_9635280
1474	3457	9	GeneID_9635280
1479	3291	9	GeneID_9635280
1480	3627	9	GeneID_9635280
1482	3650	9	GeneID_9635280
1483	3298	9	GeneID_9635280
1483	3318	9	GeneID_9635280
1485	3474	9	GeneID_9635280
1485	3905	9	GeneID_9635280
1486	3646	9	GeneID_9635280
1486	3702	9	GeneID_9635280
1487	3321	9	GeneID_9635280
1489	3307	9	GeneID_9635280
1489	3480	9	GeneID_9635280
1490	3322	9	GeneID_9635280
1490	3695	9	GeneID_9635280
1491	3326	9	GeneID_9635280
1491	3463	9	GeneID_9635280
1491	3775	9	GeneID_9635280
1492	3302	9	GeneID_9635280
1492	3313	9	GeneID_9635280
1492	3338	9	GeneID_9635280
1495	3323	9	GeneID_9635280
1496	3647	9	GeneID_9635280
1497	3478	9	GeneID_9635280
1497	3714	9	GeneID_9635280
1498	3720	9	GeneID_9635280
1499	3329	9	GeneID_9635280
1499	3696	9	GeneID_9635280
1502	3479	9	GeneID_9635280
1503	3659	9	GeneID_9635280
1503	3724	9	GeneID_9635280
1503	3739	9	GeneID_9635280
1504	3492	9	GeneID_9635280
1505	3718	9	GeneID_9635280
1507	3701	9	GeneID_9635280
1508	3493	9	GeneID_9635280
1509	3490	9	GeneID_9635280
1512	3629	9	GeneID_9635280
1512	3682	9	GeneID_9635280
1513	3813	9	GeneID_9635280
1514	3809	9	GeneID_9635280
1516	4000	9	GeneID_9635280
1519	3641	9	GeneID_9635280
1520	3600	9	GeneID_9635280
1520	3775	9	GeneID_9635280
1523	3562	9	GeneID_9635280
1523	3809	9	GeneID_9635280
1525	3780	9	GeneID_9635280
1527	3787	9	GeneID_9635280
1531	3572	9	GeneID_9635280
1531	3677	9	GeneID_9635280
1532	3836	9	GeneID_9635280
1534	3413	9	GeneID_9635280
1539	3552	9	GeneID_9635280
1540	3547	9	GeneID_9635280
1543	3780	9	GeneID_9635280
1545	3781	9	GeneID_9635280
1545	3790	9	GeneID_9635280
1547	3823	9	GeneID_9635280
1558	3930	9	GeneID_9635280
1560	3803	9	GeneID_9635280
1560	3811	9	GeneID_9635280
1564	3784	9	GeneID_9635280
1568	3532	9	GeneID_9635280
1568	3558	9	GeneID_9635280
1568	3912	9	GeneID_9635280
1570	3571	9	GeneID_9635280
1570	3776	9	GeneID_9635280
1571	3527	9	GeneID_9635280
1573	3545	9	GeneID_9635280
1575	3568	9	GeneID_9635280
1575	4021	9	GeneID_9635280
1577	3581	9	GeneID_9635280
1578	3776	9	GeneID_9635280
1582	3554	9	GeneID_9635280
1584	3808	9	GeneID_9635280
1586	3536	9	GeneID_9635280
1587	3564	9	GeneID_9635280
1587	3580	9	GeneID_9635280
1587	3753	9	GeneID_9635280
1587	3781	9	GeneID_9635280
1588	3819	9	GeneID_9635280
1590	3725	9	GeneID_9635280
1590	3810	9	GeneID_9635280
1591	3539	9	GeneID_9635280
1591	3549	9	GeneID_9635280
1591	3717	9	GeneID_9635280
1592	3564	9	GeneID_9635280
1592	3574	9	GeneID_9635280
1592	3818	9	GeneID_9635280
1592	4003	9	GeneID_9635280
1593	3557	9	GeneID_9635280
1594	3585	9	GeneID_9635280
1594	3805	9	GeneID_9635280
1594	3810	9	GeneID_9635280
1595	3802	9	GeneID_9635280
1597	3958	9	GeneID_9635280
1598	3589	9	GeneID_9635280
1600	3750	9	GeneID_9635280
1603	4004	9	GeneID_9635280
1607	3326	9	GeneID_9635280
1607	3710	9	GeneID_9635280
1608	3728	9	GeneID_9635280
1609	3299	9	GeneID_9635280
1609	3725	9	GeneID_9635280
1611	4013	9	GeneID_9635280
1614	3518	9	GeneID_9635280
1617	3309	9	GeneID_9635280
1617	3331	9	GeneID_9635280
1618	3531	9	GeneID_9635280
1619	3348	9	GeneID_9635280
1624	3526	9	GeneID_9635280
1625	3298	9	GeneID_9635280
1626	3546	9	GeneID_9635280
1628	3742	9	GeneID_9635280
1631	3507	9	GeneID_9635280
1631	3847	9	GeneID_9635280
1632	3535	9	GeneID_9635280
1633	3721	9	GeneID_9635280
1635	3737	9	GeneID_9635280
1638	3851	9	GeneID_9635280
1642	3877	9	GeneID_9635280
1643	3561	9	GeneID_9635280
1647	3559	9	GeneID_9635280
1649	3546	9	GeneID_9635280
1653	3535	9	GeneID_9635280
1653	3564	9	GeneID_9635280
1660	3540	9	GeneID_9635280
1662	3643	9	GeneID_9635280
1666	3542	9	GeneID_9635280
1667	3550	9	GeneID_9635280
1667	3638	9	GeneID_9635280
1667	3676	9	GeneID_9635280
1673	3672	9	GeneID_9635280
1674	3830	9	GeneID_9635280
1675	3642	9	GeneID_9635280
1676	3573	9	GeneID_9635280
1682	3636	9	GeneID_9635280
1685	3644	9	GeneID_9635280
1687	3842	9	GeneID_9635280
1687	3881	9	GeneID_9635280
1692	3666	9	GeneID_9635280
1699	3652	9	GeneID_9635280
1701	3640	9	GeneID_9635280
1703	3664	9	GeneID_9635280
1719	3923	9	GeneID_9635280
1722	3693	9	GeneID_9635280
1730	3748	9	GeneID_9635280
1742	3766	9	GeneID_9635280
1744	3751	9	GeneID_9635280
1748	3770	9	GeneID_9635280
1749	3736	9	GeneID_9635280
1749	3750	9	GeneID_9635280
1757	3732	9	GeneID_9635280
1780	3773	9	GeneID_9635280
1805	3903	9	GeneID_9635280
1806	3748	9	GeneID_9635280
1810	3898	9	GeneID_9635280
1848	3791	9	GeneID_9635280
1849	3856	9	GeneID_9635280
1216	2994	10	GeneID_9635280
1246	3128	10	GeneID_9635280
1253	3135	10	GeneID_9635280
1257	3147	10	GeneID_9635280
1269	3151	10	GeneID_9635280
1376	3463	10	GeneID_9635280
1380	3469	10	GeneID_9635280
1384	3368	10	GeneID_9635280
1386	3494	10	GeneID_9635280
1391	3457	10	GeneID_9635280
1394	3373	10	GeneID_9635280
1398	3402	10	GeneID_9635280
1399	3480	10	GeneID_9635280
1400	3398	10	GeneID_9635280
1405	3424	10	GeneID_9635280
1408	3429	10	GeneID_9635280
1410	3492	10	GeneID_9635280
1418	3403	10	GeneID_9635280
1436	3900	10	GeneID_9635280
1437	3498	10	GeneID_9635280
1437	3898	10	GeneID_9635280
1440	3530	10	GeneID_9635280
1441	3891	10	GeneID_9635280
1444	3861	10	GeneID_9635280
1448	3281	10	GeneID_9635280
1452	3269	10	GeneID_9635280
1452	3533	10	GeneID_9635280
1452	3871	10	GeneID_9635280
1453	3865	10	GeneID_9635280
1454	3846	10	GeneID_9635280
1454	3909	10	GeneID_9635280
1456	3265	10	GeneID_9635280
1456	3899	10	GeneID_9635280
1459	3811	10	GeneID_9635280
1459	3843	10	GeneID_9635280
1459	3853	10	GeneID_9635280
1459	3893	10	GeneID_9635280
1461	3602	10	GeneID_9635280
1465	3311	10	GeneID_9635280
1465	3319	10	GeneID_9635280
1465	3809	10	GeneID_9635280
1466	3284	10	GeneID_9635280
1467	3307	10	GeneID_9635280
1467	3876	10	GeneID_9635280
1469	3313	10	GeneID_9635280
1471	3649	10	GeneID_9635280
1472	3337	10	GeneID_9635280
1472	3464	10	GeneID_9635280
1473	3276	10	GeneID_9635280
1475	3299	10	GeneID_9635280
1475	3345	10	GeneID_9635280
1475	3354	10	GeneID_9635280
1477	3285	10	GeneID_9635280
1478	3465	10	GeneID_9635280
1479	3345	10	GeneID_9635280
1480	3302	10	GeneID_9635280
1480	3470	10	GeneID_9635280
1483	3292	10	GeneID_9635280
1483	3661	10	GeneID_9635280
1484	3315	10	GeneID_9635280
1484	3345	10	GeneID_9635280
1484	3348	10	GeneID_9635280
1484	3467	10	GeneID_9635280
1487	3685	10	GeneID_9635280
1488	3715	10	GeneID_9635280
1490	3467	10	GeneID_9635280
1490	3668	10	GeneID_9635280
1492	3696	10	GeneID_9635280
1493	3319	10	GeneID_9635280
1496	3315	10	GeneID_9635280
1496	3490	10	GeneID_9635280
1496	3660	10	GeneID_9635280
1497	3617	10	GeneID_9635280
1500	3501	10	GeneID_9635280
1504	3706	10	GeneID_9635280
1506	3818	10	GeneID_9635280
1507	3618	10	GeneID_9635280
1509	3807	10	GeneID_9635280
1511	3625	10	GeneID_9635280
1512	3513	10	GeneID_9635280
1515	3431	10	GeneID_9635280
1516	3618	10	GeneID_9635280
1518	3544	10	GeneID_9635280
1518	3777	10	GeneID_9635280
1520	3545	10	GeneID_9635280
1520	3817	10	GeneID_9635280
1523	3630	10	GeneID_9635280
1524	3812	10	GeneID_9635280
1525	3510	10	GeneID_9635280
1526	3513	10	GeneID_9635280
1527	3626	10	GeneID_9635280
1527	3768	10	GeneID_9635280
1527	3811	10	GeneID_9635280
1528	3557	10	GeneID_9635280
1528	3792	10	GeneID_9635280
1530	3562	10	GeneID_9635280
1535	3569	10	GeneID_9635280
1537	3769	10	GeneID_9635280
1538	3549	10	GeneID_9635280
1538	3594	10	GeneID_9635280
1542	3564	10	GeneID_9635280
1543	3579	10	GeneID_9635280
1546	3577	10	GeneID_9635280
1547	3570	10	GeneID_9635280
1549	3574	10	GeneID_9635280
1557	3993	10	GeneID_9635280
1560	3776	10	GeneID_9635280
1565	3562	10	GeneID_9635280
1566	3549	10	GeneID_9635280
1569	3787	10	GeneID_9635280
1571	3822	10	GeneID_9635280
1572	3571	10	GeneID_9635280
1572	3806	10	GeneID_9635280
1577	3529	10	GeneID_9635280
1579	3793	10	GeneID_9635280
1580	3770	10	GeneID_9635280
1581	3381	10	GeneID_9635280
1581	3557	10	GeneID_9635280
1582	3789	10	GeneID_9635280
1582	3795	10	GeneID_9635280
1582	3825	10	GeneID_9635280
1583	3771	10	GeneID_9635280
1585	3721	10	GeneID_9635280
1585	3884	10	GeneID_9635280
1586	3523	10	GeneID_9635280
1586	3530	10	GeneID_9635280
1587	3789	10	GeneID_9635280
1587	3824	10	GeneID_9635280
1589	3779	10	GeneID_9635280
1590	3580	10	GeneID_9635280
1594	3725	10	GeneID_9635280
1598	3584	10	GeneID_9635280
1598	3714	10	GeneID_9635280
1599	3737	10	GeneID_9635280
1600	3313	10	GeneID_9635280
1601	3715	10	GeneID_9635280
1602	3297	10	GeneID_9635280
1602	3707	10	GeneID_9635280
1605	3320	10	GeneID_9635280
1606	3901	10	GeneID_9635280
1607	3313	10	GeneID_9635280
1607	3346	10	GeneID_9635280
1609	3509	10	GeneID_9635280
1610	3514	10	GeneID_9635280
1611	3333	10	GeneID_9635280
1612	3708	10	GeneID_9635280
1613	3322	10	GeneID_9635280
1613	3328	10	GeneID_9635280
1615	3523	10	GeneID_9635280
1615	3728	10	GeneID_9635280
1616	3494	10	GeneID_9635280
1618	3708	10	GeneID_9635280
1622	3511	10	GeneID_9635280
1623	3491	10	GeneID_9635280
1628	3559	10	GeneID_9635280
1631	3539	10	GeneID_9635280
1631	3552	10	GeneID_9635280
1632	3501	10	GeneID_9635280
1635	3743	10	GeneID_9635280
1639	3515	10	GeneID_9635280
1644	3529	10	GeneID_9635280
1644	3860	10	GeneID_9635280
1646	3539	10	GeneID_9635280
1647	3567	10	GeneID_9635280
1651	3862	10	GeneID_9635280
1656	3678	10	GeneID_9635280
1659	3682	10	GeneID_9635280
1662	3647	10	GeneID_9635280
1662	3660	10	GeneID_9635280
1663	3881	10	GeneID_9635280
1668	3654	10	GeneID_9635280
1669	3694	10	GeneID_9635280
1670	3661	10	GeneID_9635280
1672	3691	10	GeneID_9635280
1674	3846	10	GeneID_9635280
1675	3865	10	GeneID_9635280
1675	3870	10	GeneID_9635280
1676	3665	10	GeneID_9635280
1676	3679	10	GeneID_9635280
1678	3663	10	GeneID_9635280
1679	3670	10	GeneID_9635280
1679	3690	10	GeneID_9635280
1680	3835	10	GeneID_9635280
1693	3661	10	GeneID_9635280
1701	3648	10	GeneID_9635280
1716	3645	10	GeneID_9635280
1727	3708	10	GeneID_9635280
1733	3772	10	GeneID_9635280
1745	3746	10	GeneID_9635280
1745	3763	10	GeneID_9635280
1751	3764	10	GeneID_9635280
1783	3784	10	GeneID_9635280
1801	3925	10	GeneID_9635280
1812	3834	10	GeneID_9635280
1841	3845	10	GeneID_9635280
1372	3452	11	GeneID_9635280
1372	3461	11	GeneID_9635280
1381	3372	11	GeneID_9635280
1381	3378	11	GeneID_9635280
1386	3388	11	GeneID_9635280
1387	3470	11	GeneID_9635280
1393	3370	11	GeneID_9635280
1398	3378	11	GeneID_9635280
1398	3410	11	GeneID_9635280
1399	3368	11	GeneID_9635280
1411	3384	11	GeneID_9635280
1415	3390	11	GeneID_9635280
1436	3907	11	GeneID_9635280
1440	3825	11	GeneID_9635280
1440	3895	11	GeneID_9635280
1441	3558	11	GeneID_9635280
1443	3546	11	GeneID_9635280
1445	3274	11	GeneID_9635280
1447	3518	11	GeneID_9635280
1447	3879	11	GeneID_9635280
1450	3262	11	GeneID_9635280
1450	3551	11	GeneID_9635280
1452	3290	11	GeneID_9635280
1452	3889	11	GeneID_9635280
1456	3289	11	GeneID_9635280
1457	3271	11	GeneID_9635280
1457	3278	11	GeneID_9635280
1458	3276	11	GeneID_9635280
1458	3298	11	GeneID_9635280
1459	3306	11	GeneID_9635280
1459	3548	11	GeneID_9635280
1463	3308	11	GeneID_9635280
1465	3897	11	GeneID_9635280
1466	3302	11	GeneID_9635280
1467	3858	11	GeneID_9635280
1469	3917	11	GeneID_9635280
1470	3855	11	GeneID_9635280
1471	3278	11	GeneID_9635280
1471	3281	11	GeneID_9635280
1471	3634	11	GeneID_9635280
1471	3905	11	GeneID_9635280
1474	3331	11	GeneID_9635280
1477	3335	11	GeneID_9635280
1478	3646	11	GeneID_9635280
1478	3672	11	GeneID_9635280
1479	3340	11	GeneID_9635280
1480	3660	11	GeneID_9635280
1481	3351	11	GeneID_9635280
1482	3322	11	GeneID_9635280
1483	3337	11	GeneID_9635280
1484	3480	11	GeneID_9635280
1487	3336	11	GeneID_9635280
1489	3636	11	GeneID_9635280
1490	3330	11	GeneID_9635280
1494	3646	11	GeneID_9635280
1495	3692	11	GeneID_9635280
1498	3596	11	GeneID_9635280
1499	3641	11	GeneID_9635280
1499	3666	11	GeneID_9635280
1501	3648	11	GeneID_9635280
1506	3821	11	GeneID_9635280
1507	3622	11	GeneID_9635280
1510	3645	11	GeneID_9635280
1510	3652	11	GeneID_9635280
1514	3832	11	GeneID_9635280
1517	3799	11	GeneID_9635280
1518	3427	11	GeneID_9635280
1518	3519	11	GeneID_9635280
1519	3610	11	GeneID_9635280
1521	3510	11	GeneID_9635280
1524	3617	11	GeneID_9635280
1524	3780	11	GeneID_9635280
1524	3807	11	GeneID_9635280
1526	3615	11	GeneID_9635280
1529	3541	11	GeneID_9635280
1529	3768	11	GeneID_9635280
1530	3528	11	GeneID_9635280
1532	3445	11	GeneID_9635280
1535	3562	11	GeneID_9635280
1535	3820	11	GeneID_9635280
1538	3776	11	GeneID_9635280
1539	3569	11	GeneID_9635280
1547	3801	11	GeneID_9635280
1554	3535	11	GeneID_9635280
1565	3991	11	GeneID_9635280
1577	3544	11	GeneID_9635280
1581	3799	11	GeneID_9635280
1582	3811	11	GeneID_9635280
1584	3707	11	GeneID_9635280
1584	3710	11	GeneID_9635280
1584	3776	11	GeneID_9635280
1586	3895	11	GeneID_9635280
1587	3782	11	GeneID_9635280
1587	3806	11	GeneID_9635280
1587	4024	11	GeneID_9635280
1589	3567	11	GeneID_9635280
1589	3572	11	GeneID_9635280
1590	3703	11	GeneID_9635280
1591	4050	11	GeneID_9635280
1592	3890	11	GeneID_9635280
1593	3695	11	GeneID_9635280
1601	3729	11	GeneID_9635280
1606	3719	11	GeneID_9635280
1607	3514	11	GeneID_9635280
1607	3519	11	GeneID_9635280
1611	3718	11	GeneID_9635280
1612	3529	11	GeneID_9635280
1617	3522	11	GeneID_9635280
1617	3713	11	GeneID_9635280
1619	3339	11	GeneID_9635280
1622	3741	11	GeneID_9635280
1626	3564	11	GeneID_9635280
1629	3549	11	GeneID_9635280
1634	3547	11	GeneID_9635280
1635	3507	11	GeneID_9635280
1636	3734	11	GeneID_9635280
1637	3736	11	GeneID_9635280
1638	3526	11	GeneID_9635280
1638	3835	11	GeneID_9635280
1639	3537	11	GeneID_9635280
1654	3533	11	GeneID_9635280
1655	3549	11	GeneID_9635280
1660	3669	11	GeneID_9635280
1662	3870	11	GeneID_9635280
1664	3694	11	GeneID_9635280
1665	3854	11	GeneID_9635280
1677	3655	11	GeneID_9635280
1677	3687	11	GeneID_9635280
1684	3692	11	GeneID_9635280
1687	3656	11	GeneID_9635280
1687	3689	11	GeneID_9635280
1689	3666	11	GeneID_9635280
1704	3662	11	GeneID_9635280
1709	3649	11	GeneID_9635280
1715	3688	11	GeneID_9635280
1724	3677	11	GeneID_9635280
1790	3749	11	GeneID_9635280
1810	3918	11	GeneID_9635280
1816	3915	11	GeneID_9635280
1850	3846	11	GeneID_9635280
1158	2987	12	GeneID_9635280
1377	3475	12	GeneID_9635280
1383	3393	12	GeneID_9635280
1384	3380	12	GeneID_9635280
1385	3399	12	GeneID_9635280
1388	3381	12	GeneID_9635280
1389	3492	12	GeneID_9635280
1394	3384	12	GeneID_9635280
1394	3639	12	GeneID_9635280
1403	3374	12	GeneID_9635280
1408	3423	12	GeneID_9635280
1412	3415	12	GeneID_9635280
1416	3396	12	GeneID_9635280
1417	3060	12	GeneID_9635280
1428	3524	12	GeneID_9635280
1441	3268	12	GeneID_9635280
1444	3268	12	GeneID_9635280
1446	3513	12	GeneID_9635280
1448	3524	12	GeneID_9635280
1450	3806	12	GeneID_9635280
1453	3878	12	GeneID_9635280
1453	3918	12	GeneID_9635280
1458	3891	12	GeneID_9635280
1462	3291	12	GeneID_9635280
1462	3869	12	GeneID_9635280
1463	3274	12	GeneID_9635280
1465	3625	12	GeneID_9635280
1468	3319	12	GeneID_9635280
1470	3802	12	GeneID_9635280
1471	3659	12	GeneID_9635280
1475	3883	12	GeneID_9635280
1476	3322	12	GeneID_9635280
1477	3291	12	GeneID_9635280
1480	3308	12	GeneID_9635280
1481	3668	12	GeneID_9635280
1484	3893	12	GeneID_9635280
1486	3902	12	GeneID_9635280
1488	3333	12	GeneID_9635280
1504	3657	12	GeneID_9635280
1513	3612	12	GeneID_9635280
1514	3595	12	GeneID_9635280
1515	3616	12	GeneID_9635280
1517	3605	12	GeneID_9635280
1518	3797	12	GeneID_9635280
1522	3622	12	GeneID_9635280
1526	3775	12	GeneID_9635280
1535	3771	12	GeneID_9635280
1535	3809	12	GeneID_9635280
1539	3760	12	GeneID_9635280
1541	3769	12	GeneID_9635280
1542	4018	12	GeneID_9635280
1549	3455	12	GeneID_9635280
1552	3769	12	GeneID_9635280
1553	3820	12	GeneID_9635280
1558	3813	12	GeneID_9635280
1559	3807	12	GeneID_9635280
1561	3556	12	GeneID_9635280
1562	3773	12	GeneID_9635280
1564	4014	12	GeneID_9635280
1568	3815	12	GeneID_9635280
1569	3772	12	GeneID_9635280
1569	3783	12	GeneID_9635280
1573	3556	12	GeneID_9635280
1574	3826	12	GeneID_9635280
1575	3797	12	GeneID_9635280
1579	3573	12	GeneID_9635280
1582	3699	12	GeneID_9635280
1584	3575	12	GeneID_9635280
1585	3800	12	GeneID_9635280
1585	3922	12	GeneID_9635280
1586	3820	12	GeneID_9635280
1587	3996	12	GeneID_9635280
1588	3886	12	GeneID_9635280
1592	4052	12	GeneID_9635280
1594	3715	12	GeneID_9635280
1603	3735	12	GeneID_9635280
1605	3319	12	GeneID_9635280
1608	3722	12	GeneID_9635280
1613	3701	12	GeneID_9635280
1614	3521	12	GeneID_9635280
1619	3551	12	GeneID_9635280
1619	3733	12	GeneID_9635280
1623	3514	12	GeneID_9635280
1626	3838	12	GeneID_9635280
1626	3933	12	GeneID_9635280
1628	3525	12	GeneID_9635280
1628	3922	12	GeneID_9635280
1629	3511	12	GeneID_9635280
1634	3528	12	GeneID_9635280
1639	3822	12	GeneID_9635280
1649	3524	12	GeneID_9635280
1654	3865	12	GeneID_9635280
1669	3854	12	GeneID_9635280
1671	3694	12	GeneID_9635280
1672	3642	12	GeneID_9635280
1674	3692	12	GeneID_9635280
1675	3683	12	GeneID_9635280
1677	3659	12	GeneID_9635280
1680	3669	12	GeneID_9635280
1704	3911	12	GeneID_9635280
1729	3921	12	GeneID_9635280
1791	3934	12	GeneID_9635280
1854	3794	12	GeneID_9635280
1864	3785	12	GeneID_9635280
1246	3113	13	GeneID_9635280
1323	3055	13	GeneID_9635280
1388	3504	13	GeneID_9635280
1391	3374	13	GeneID_9635280
1395	3378	13	GeneID_9635280
1398	3381	13	GeneID_9635280
1398	3386	13	GeneID_9635280
1401	3385	13	GeneID_9635280
1401	3416	13	GeneID_9635280
1405	3411	13	GeneID_9635280
1408	3413	13	GeneID_9635280
1410	3408	13	GeneID_9635280
1439	3522	13	GeneID_9635280
1442	3736	13	GeneID_9635280
1444	3448	13	GeneID_9635280
1444	3916	13	GeneID_9635280
1446	3548	13	GeneID_9635280
1446	3892	13	GeneID_9635280
1448	3902	13	GeneID_9635280
1449	3522	13	GeneID_9635280
1459	3545	13	GeneID_9635280
1461	3279	13	GeneID_9635280
1466	3655	13	GeneID_9635280
1473	3904	13	GeneID_9635280
1481	3647	13	GeneID_9635280
1487	3327	13	GeneID_9635280
1493	3602	13	GeneID_9635280
1494	3940	13	GeneID_9635280
1495	3629	13	GeneID_9635280
1496	3648	13	GeneID_9635280
1498	3598	13	GeneID_9635280
1500	3604	13	GeneID_9635280
1501	3710	13	GeneID_9635280
1505	3490	13	GeneID_9635280
1506	3600	13	GeneID_9635280
1506	3668	13	GeneID_9635280
1513	3827	13	GeneID_9635280
1514	3819	13	GeneID_9635280
1515	3591	13	GeneID_9635280
1517	3805	13	GeneID_9635280
1521	3790	13	GeneID_9635280
1526	3620	13	GeneID_9635280
1527	3809	13	GeneID_9635280
1528	3831	13	GeneID_9635280
1535	3768	13	GeneID_9635280
1538	3765	13	GeneID_9635280
1543	3813	13	GeneID_9635280
1543	3820	13	GeneID_9635280
1543	3827	13	GeneID_9635280
1543	3999	13	GeneID_9635280
1544	3781	13	GeneID_9635280
1547	3765	13	GeneID_9635280
1559	3962	13	GeneID_9635280
1560	3810	13	GeneID_9635280
1566	3793	13	GeneID_9635280
1568	3801	13	GeneID_9635280
1568	3994	13	GeneID_9635280
1572	3986	13	GeneID_9635280
1572	3992	13	GeneID_9635280
1579	3803	13	GeneID_9635280
1582	3704	13	GeneID_9635280
1583	3557	13	GeneID_9635280
1584	3561	13	GeneID_9635280
1587	3704	13	GeneID_9635280
1600	3701	13	GeneID_9635280
1605	3621	13	GeneID_9635280
1605	3727	13	GeneID_9635280
1606	3697	13	GeneID_9635280
1613	3535	13	GeneID_9635280
1613	3538	13	GeneID_9635280
1615	3548	13	GeneID_9635280
1617	3520	13	GeneID_9635280
1618	3562	13	GeneID_9635280
1624	3537	13	GeneID_9635280
1625	3551	13	GeneID_9635280
1629	3563	13	GeneID_9635280
1630	3517	13	GeneID_9635280
1631	3572	13	GeneID_9635280
1632	3567	13	GeneID_9635280
1633	3554	13	GeneID_9635280
1634	3723	13	GeneID_9635280
1636	3541	13	GeneID_9635280
1639	3524	13	GeneID_9635280
1644	3548	13	GeneID_9635280
1646	3863	13	GeneID_9635280
1652	3817	13	GeneID_9635280
1653	3557	13	GeneID_9635280
1656	3693	13	GeneID_9635280
1658	3549	13	GeneID_9635280
1659	3563	13	GeneID_9635280
1660	3537	13	GeneID_9635280
1662	3858	13	GeneID_9635280
1665	3902	13	GeneID_9635280
1668	3637	13	GeneID_9635280
1668	3647	13	GeneID_9635280
1669	3634	13	GeneID_9635280
1669	3693	13	GeneID_9635280
1671	3652	13	GeneID_9635280
1671	3674	13	GeneID_9635280
1675	3643	13	GeneID_9635280
1709	3936	13	GeneID_9635280
1793	3935	13	GeneID_9635280
1794	3931	13	GeneID_9635280
1808	3898	13	GeneID_9635280
1842	3847	13	GeneID_9635280
1259	3142	14	GeneID_9635280
1335	3080	14	GeneID_9635280
1374	3449	14	GeneID_9635280
1374	3483	14	GeneID_9635280
1389	3479	14	GeneID_9635280
1413	3392	14	GeneID_9635280
1414	3405	14	GeneID_9635280
1418	3409	14	GeneID_9635280
1433	3562	14	GeneID_9635280
1435	3551	14	GeneID_9635280
1440	3546	14	GeneID_9635280
1444	3443	14	GeneID_9635280
1454	3885	14	GeneID_9635280
1455	3816	14	GeneID_9635280
1469	3894	14	GeneID_9635280
1470	3309	14	GeneID_9635280
1474	3327	14	GeneID_9635280
1476	3647	14	GeneID_9635280
1481	3319	14	GeneID_9635280
1481	3900	14	GeneID_9635280
1483	3665	14	GeneID_9635280
1484	3336	14	GeneID_9635280
1486	3634	14	GeneID_9635280
1488	3647	14	GeneID_9635280
1498	3645	14	GeneID_9635280
1498	3666	14	GeneID_9635280
1499	3708	14	GeneID_9635280
1502	3596	14	GeneID_9635280
1502	3633	14	GeneID_9635280
1503	3621	14	GeneID_9635280
1506	3707	14	GeneID_9635280
1515	3711	14	GeneID_9635280
1522	3838	14	GeneID_9635280
1523	3636	14	GeneID_9635280
1523	3817	14	GeneID_9635280
1530	3782	14	GeneID_9635280
1530	3836	14	GeneID_9635280
1534	3763	14	GeneID_9635280
1536	3774	14	GeneID_9635280
1539	3762	14	GeneID_9635280
1548	3769	14	GeneID_9635280
1548	3991	14	GeneID_9635280
1550	3795	14	GeneID_9635280
1558	3793	14	GeneID_9635280
1565	3777	14	GeneID_9635280
1573	3960	14	GeneID_9635280
1574	3713	14	GeneID_9635280
1576	3876	14	GeneID_9635280
1581	3716	14	GeneID_9635280
1582	3533	14	GeneID_9635280
1583	3719	14	GeneID_9635280
1595	3690	14	GeneID_9635280
1597	3705	14	GeneID_9635280
1606	3692	14	GeneID_9635280
1612	3751	14	GeneID_9635280
1613	3544	14	GeneID_9635280
1614	3690	14	GeneID_9635280
1619	3693	14	GeneID_9635280
1619	3727	14	GeneID_9635280
1630	3907	14	GeneID_9635280
1631	3716	14	GeneID_9635280
1637	3843	14	GeneID_9635280
1654	3563	14	GeneID_9635280
1655	3535	14	GeneID_9635280
1656	3653	14	GeneID_9635280
1658	3673	14	GeneID_9635280
1660	3690	14	GeneID_9635280
1662	3675	14	GeneID_9635280
1669	3659	14	GeneID_9635280
1671	3567	14	GeneID_9635280
1671	3637	14	GeneID_9635280
1290	3239	15	GeneID_9635280
1293	3264	15	GeneID_9635280
1315	3295	15	GeneID_9635280
1355	3114	15	GeneID_9635280
1376	3159	15	GeneID_9635280
1376	3455	15	GeneID_9635280
1399	3396	15	GeneID_9635280
1409	3391	15	GeneID_9635280
1412	3395	15	GeneID_9635280
1417	3076	15	GeneID_9635280
1420	3399	15	GeneID_9635280
1422	3523	15	GeneID_9635280
1425	3415	15	GeneID_9635280
1427	3406	15	GeneID_9635280
1441	3425	15	GeneID_9635280
1445	3452	15	GeneID_9635280
1447	3535	15	GeneID_9635280
1449	3277	15	GeneID_9635280
1451	3517	15	GeneID_9635280
1452	3287	15	GeneID_9635280
1452	3826	15	GeneID_9635280
1457	3917	15	GeneID_9635280
1464	3890	15	GeneID_9635280
1465	3878	15	GeneID_9635280
1468	3343	15	GeneID_9635280
1470	3329	15	GeneID_9635280
1472	3655	15	GeneID_9635280
1488	3992	15	GeneID_9635280
1493	3612	15	GeneID_9635280
1494	3641	15	GeneID_9635280
1494	3655	15	GeneID_9635280
1497	3633	15	GeneID_9635280
1505	3663	15	GeneID_9635280
1511	3619	15	GeneID_9635280
1512	3610	15	GeneID_9635280
1515	3625	15	GeneID_9635280
1516	3643	15	GeneID_9635280
1527	3786	15	GeneID_9635280
1539	3776	15	GeneID_9635280
1542	3830	15	GeneID_9635280
1545	3312	15	GeneID_9635280
1547	3821	15	GeneID_9635280
1550	3823	15	GeneID_9635280
1568	4009	15	GeneID_9635280
1571	3704	15	GeneID_9635280
1577	3704	15	GeneID_9635280
1590	3716	15	GeneID_9635280
1607	3707	15	GeneID_9635280
1611	3719	15	GeneID_9635280
1621	3551	15	GeneID_9635280
1625	3996	15	GeneID_9635280
1629	3705	15	GeneID_9635280
1631	3725	15	GeneID_9635280
1635	3538	15	GeneID_9635280
1639	3920	15	GeneID_9635280
1645	3559	15	GeneID_9635280
1645	3821	15	GeneID_9635280
1653	3691	15	GeneID_9635280
1654	3565	15	GeneID_9635280
1654	3856	15	GeneID_9635280
1658	3638	15	GeneID_9635280
1658	3644	15	GeneID_9635280
1662	3839	15	GeneID_9635280
1667	3559	15	GeneID_9635280
1668	3843	15	GeneID_9635280
1674	3640	15	GeneID_9635280
1699	3638	15	GeneID_9635280
1820	3916	15	GeneID_9635280
1246	2879	16	GeneID_9635280
1301	3244	16	GeneID_9635280
1318	3291	16	GeneID_9635280
1346	3091	16	GeneID_9635280
1356	3289	16	GeneID_9635280
1365	3456	16	GeneID_9635280
1371	3459	16	GeneID_9635280
1384	3495	16	GeneID_9635280
1400	3390	16	GeneID_9635280
1405	3389	16	GeneID_9635280
1411	3402	16	GeneID_9635280
1420	3353	16	GeneID_9635280
1421	3390	16	GeneID_9635280
1422	3526	16	GeneID_9635280
1423	3364	16	GeneID_9635280
1423	3397	16	GeneID_9635280
1428	3539	16	GeneID_9635280
1432	3555	16	GeneID_9635280
1433	3408	16	GeneID_9635280
1439	3421	16	GeneID_9635280
1447	3557	16	GeneID_9635280
1449	3438	16	GeneID_9635280
1452	3898	16	GeneID_9635280
1453	3819	16	GeneID_9635280
1455	3642	16	GeneID_9635280
1455	3886	16	GeneID_9635280
1460	3305	16	GeneID_9635280
1463	3275	16	GeneID_9635280
1471	3635	16	GeneID_9635280
1476	3338	16	GeneID_9635280
1477	3601	16	GeneID_9635280
1485	3369	16	GeneID_9635280
1489	3384	16	GeneID_9635280
1495	3686	16	GeneID_9635280
1497	3703	16	GeneID_9635280
1498	3700	16	GeneID_9635280
1502	3717	16	GeneID_9635280
1506	3611	16	GeneID_9635280
1509	3694	16	GeneID_9635280
1514	3632	16	GeneID_9635280
1516	3679	16	GeneID_9635280
1518	3600	16	GeneID_9635280
1518	3619	16	GeneID_9635280
1520	3809	16	GeneID_9635280
1523	3695	16	GeneID_9635280
1526	3790	16	GeneID_9635280
1530	3788	16	GeneID_9635280
1531	3812	16	GeneID_9635280
1532	3780	16	GeneID_9635280
1542	3595	16	GeneID_9635280
1546	3790	16	GeneID_9635280
1566	3705	16	GeneID_9635280
1569	3716	16	GeneID_9635280
1573	3695	16	GeneID_9635280
1585	3710	16	GeneID_9635280
1585	3999	16	GeneID_9635280
1600	3705	16	GeneID_9635280
1613	3683	16	GeneID_9635280
1627	3713	16	GeneID_9635280
1629	3532	16	GeneID_9635280
1631	3564	16	GeneID_9635280
1639	3821	16	GeneID_9635280
1640	3843	16	GeneID_9635280
1647	3561	16	GeneID_9635280
1650	3695	16	GeneID_9635280
1654	3694	16	GeneID_9635280
1655	3685	16	GeneID_9635280
1657	3678	16	GeneID_9635280
1658	3689	16	GeneID_9635280
1659	3625	16	GeneID_9635280
1663	3627	16	GeneID_9635280
1673	3650	16	GeneID_9635280
1675	3647	16	GeneID_9635280
1682	3671	16	GeneID_9635280
1701	3654	16	GeneID_9635280
1731	3927	16	GeneID_9635280
1779	3910	16	GeneID_9635280
1809	3897	16	GeneID_9635280
1856	3947	16	GeneID_9635280
1282	3240	17	GeneID_9635280
1296	3248	17	GeneID_9635280
1296	3273	17	GeneID_9635280
1299	3798	17	GeneID_9635280
1398	3494	17	GeneID_9635280
1402	3505	17	GeneID_9635280
1403	3391	17	GeneID_9635280
1410	3406	17	GeneID_9635280
1417	3402	17	GeneID_9635280
1425	3435	17	GeneID_9635280
1427	3397	17	GeneID_9635280
1428	3416	17	GeneID_9635280
1436	3402	17	GeneID_9635280
1441	3395	17	GeneID_9635280
1444	3449	17	GeneID_9635280
1444	3520	17	GeneID_9635280
1444	3545	17	GeneID_9635280
1446	3275	17	GeneID_9635280
1450	3444	17	GeneID_9635280
1459	3298	17	GeneID_9635280
1462	3911	17	GeneID_9635280
1465	3301	17	GeneID_9635280
1478	3323	17	GeneID_9635280
1487	3988	17	GeneID_9635280
1488	3670	17	GeneID_9635280
1490	3336	17	GeneID_9635280
1494	3411	17	GeneID_9635280
1496	3636	17	GeneID_9635280
1497	3617	17	GeneID_9635280
1497	3691	17	GeneID_9635280
1506	3617	17	GeneID_9635280
1511	3600	17	GeneID_9635280
1513	3603	17	GeneID_9635280
1513	3686	17	GeneID_9635280
1515	3641	17	GeneID_9635280
1515	3720	17	GeneID_9635280
1516	3704	17	GeneID_9635280
1522	3679	17	GeneID_9635280
1523	3798	17	GeneID_9635280
1527	3617	17	GeneID_9635280
1531	3826	17	GeneID_9635280
1538	3999	17	GeneID_9635280
1542	3791	17	GeneID_9635280
1543	3809	17	GeneID_9635280
1548	3824	17	GeneID_9635280
1569	3693	17	GeneID_9635280
1573	3709	17	GeneID_9635280
1574	3704	17	GeneID_9635280
1583	3702	17	GeneID_9635280
1583	3950	17	GeneID_9635280
1590	3923	17	GeneID_9635280
1591	3593	17	GeneID_9635280
1612	3699	17	GeneID_9635280
1618	3546	17	GeneID_9635280
1621	3551	17	GeneID_9635280
1621	3701	17	GeneID_9635280
1627	3522	17	GeneID_9635280
1634	3559	17	GeneID_9635280
1637	3561	17	GeneID_9635280
1645	3905	17	GeneID_9635280
1648	3681	17	GeneID_9635280
1651	3665	17	GeneID_9635280
1651	3671	17	GeneID_9635280
1654	3558	17	GeneID_9635280
1656	3669	17	GeneID_9635280
1658	3619	17	GeneID_9635280
1662	3623	17	GeneID_9635280
1667	3657	17	GeneID_9635280
1667	3685	17	GeneID_9635280
1668	3668	17	GeneID_9635280
1669	3631	17	GeneID_9635280
1672	3655	17	GeneID_9635280
1781	3923	17	GeneID_9635280
1785	3948	17	GeneID_9635280
1135	2257	18	GeneID_9635280
1237	2912	18	GeneID_9635280
1301	3231	18	GeneID_9635280
1309	3254	18	GeneID_9635280
1314	3211	18	GeneID_9635280
1374	3473	18	GeneID_9635280
1392	3507	18	GeneID_9635280
1404	3381	18	GeneID_9635280
1405	3402	18	GeneID_9635280
1407	3395	18	GeneID_9635280
1411	3402	18	GeneID_9635280
1417	3387	18	GeneID_9635280
1418	3395	18	GeneID_9635280
1422	3419	18	GeneID_9635280
1423	3425	18	GeneID_9635280
1423	3428	18	GeneID_9635280
1424	3381	18	GeneID_9635280
1428	3438	18	GeneID_9635280
1430	3427	18	GeneID_9635280
1431	3396	18	GeneID_9635280
1433	3445	18	GeneID_9635280
1435	3382	18	GeneID_9635280
1437	3384	18	GeneID_9635280
1437	3453	18	GeneID_9635280
1437	3539	18	GeneID_9635280
1438	3425	18	GeneID_9635280
1440	3447	18	GeneID_9635280
1449	3549	18	GeneID_9635280
1457	3546	18	GeneID_9635280
1466	3306	18	GeneID_9635280
1500	3698	18	GeneID_9635280
1502	3628	18	GeneID_9635280
1502	3706	18	GeneID_9635280
1504	3679	18	GeneID_9635280
1509	3700	18	GeneID_9635280
1513	3584	18	GeneID_9635280
1513	3635	18	GeneID_9635280
1514	3622	18	GeneID_9635280
1520	3688	18	GeneID_9635280
1521	3707	18	GeneID_9635280
1525	3683	18	GeneID_9635280
1526	3793	18	GeneID_9635280
1530	3720	18	GeneID_9635280
1530	3813	18	GeneID_9635280
1531	3646	18	GeneID_9635280
1534	3804	18	GeneID_9635280
1536	3812	18	GeneID_9635280
1552	3685	18	GeneID_9635280
1557	3709	18	GeneID_9635280
1561	3709	18	GeneID_9635280
1563	4018	18	GeneID_9635280
1564	3711	18	GeneID_9635280
1573	3707	18	GeneID_9635280
1575	4040	18	GeneID_9635280
1579	3710	18	GeneID_9635280
1584	3712	18	GeneID_9635280
1585	3720	18	GeneID_9635280
1588	3694	18	GeneID_9635280
1602	3715	18	GeneID_9635280
1613	3635	18	GeneID_9635280
1613	3710	18	GeneID_9635280
1616	3624	18	GeneID_9635280
1626	3524	18	GeneID_9635280
1651	3659	18	GeneID_9635280
1652	3650	18	GeneID_9635280
1653	3627	18	GeneID_9635280
1657	3637	18	GeneID_9635280
1659	3647	18	GeneID_9635280
1661	3670	18	GeneID_9635280
1663	3644	18	GeneID_9635280
1667	3641	18	GeneID_9635280
1700	3626	18	GeneID_9635280
1803	3912	18	GeneID_9635280
1292	3220	19	GeneID_9635280
1315	3227	19	GeneID_9635280
1323	3237	19	GeneID_9635280
1334	3236	19	GeneID_9635280
1382	3480	19	GeneID_9635280
1404	3377	19	GeneID_9635280
1420	3395	19	GeneID_9635280
1421	3378	19	GeneID_9635280
1423	3389	19	GeneID_9635280
1423	3414	19	GeneID_9635280
1425	3392	19	GeneID_9635280
1426	3531	19	GeneID_9635280
1428	3403	19	GeneID_9635280
1430	3378	19	GeneID_9635280
1433	3415	19	GeneID_9635280
1439	3395	19	GeneID_9635280
1442	3377	19	GeneID_9635280
1444	3419	19	GeneID_9635280
1444	3422	19	GeneID_9635280
1444	3429	19	GeneID_9635280
1447	3537	19	GeneID_9635280
1448	3518	19	GeneID_9635280
1451	3532	19	GeneID_9635280
1472	3316	19	GeneID_9635280
1477	3340	19	GeneID_9635280
1483	3985	19	GeneID_9635280
1486	3618	19	GeneID_9635280
1488	3658	19	GeneID_9635280
1493	3660	19	GeneID_9635280
1496	3665	19	GeneID_9635280
1496	3689	19	GeneID_9635280
1503	3624	19	GeneID_9635280
1504	3614	19	GeneID_9635280
1507	3576	19	GeneID_9635280
1507	3599	19	GeneID_9635280
1508	3657	19	GeneID_9635280
1512	3710	19	GeneID_9635280
1519	3609	19	GeneID_9635280
1523	3615	19	GeneID_9635280
1525	3721	19	GeneID_9635280
1540	3633	19	GeneID_9635280
1543	3696	19	GeneID_9635280
1545	3688	19	GeneID_9635280
1556	4007	19	GeneID_9635280
1561	4010	19	GeneID_9635280
1564	3695	19	GeneID_9635280
1567	3707	19	GeneID_9635280
1568	3700	19	GeneID_9635280
1572	3693	19	GeneID_9635280
1586	3698	19	GeneID_9635280
1591	3704	19	GeneID_9635280
1592	3894	19	GeneID_9635280
1603	3703	19	GeneID_9635280
1619	3539	19	GeneID_9635280
1628	3995	19	GeneID_9635280
1633	3553	19	GeneID_9635280
1647	3655	19	GeneID_9635280
1658	3632	19	GeneID_9635280
1669	3678	19	GeneID_9635280
1730	3868	19	GeneID_9635280
1739	3888	19	GeneID_9635280
1774	3910	19	GeneID_9635280
1777	3944	19	GeneID_9635280
1278	3221	20	GeneID_9635280
1298	3249	20	GeneID_9635280
1298	3808	20	GeneID_9635280
1328	3272	20	GeneID_9635280
1408	3382	20	GeneID_9635280
1413	3351	20	GeneID_9635280
1413	3397	20	GeneID_9635280
1416	3354	20	GeneID_9635280
1416	3372	20	GeneID_9635280
1425	3388	20	GeneID_9635280
1426	3373	20	GeneID_9635280
1427	3356	20	GeneID_9635280
1427	3427	20	GeneID_9635280
1429	3394	20	GeneID_9635280
1432	3392	20	GeneID_9635280
1432	3514	20	GeneID_9635280
1434	3521	20	GeneID_9635280
1435	3392	20	GeneID_9635280
1436	3430	20	GeneID_9635280
1439	3416	20	GeneID_9635280
1442	3406	20	GeneID_9635280
1445	3394	20	GeneID_9635280
1453	3513	20	GeneID_9635280
1454	3390	20	GeneID_9635280
1491	3591	20	GeneID_9635280
1501	3688	20	GeneID_9635280
1502	3650	20	GeneID_9635280
1504	3602	20	GeneID_9635280
1504	3608	20	GeneID_9635280
1507	3605	20	GeneID_9635280
1510	3633	20	GeneID_9635280
1514	3634	20	GeneID_9635280
1517	3581	20	GeneID_9635280
1521	3580	20	GeneID_9635280
1523	3590	20	GeneID_9635280
1523	3601	20	GeneID_9635280
1531	3605	20	GeneID_9635280
1531	3674	20	GeneID_9635280
1531	3683	20	GeneID_9635280
1534	3612	20	GeneID_9635280
1535	3724	20	GeneID_9635280
1539	3627	20	GeneID_9635280
1539	3720	20	GeneID_9635280
1543	3667	20	GeneID_9635280
1544	3671	20	GeneID_9635280
1553	3676	20	GeneID_9635280
1564	3680	20	GeneID_9635280
1564	3701	20	GeneID_9635280
1568	4002	20	GeneID_9635280
1578	3710	20	GeneID_9635280
1578	3895	20	GeneID_9635280
1583	3691	20	GeneID_9635280
1586	3687	20	GeneID_9635280
1598	3686	20	GeneID_9635280
1599	3691	20	GeneID_9635280
1603	3717	20	GeneID_9635280
1609	3948	20	GeneID_9635280
1627	3555	20	GeneID_9635280
1646	3587	20	GeneID_9635280
1649	3649	20	GeneID_9635280
1651	3634	20	GeneID_9635280
1688	3888	20	GeneID_9635280
1730	3858	20	GeneID_9635280
1734	3862	20	GeneID_9635280
1795	3744	20	GeneID_9635280
1805	3891	20	GeneID_9635280
1333	3266	21	GeneID_9635280
1418	3504	21	GeneID_9635280
1420	3330	21	GeneID_9635280
1421	3354	21	GeneID_9635280
1430	3352	21	GeneID_9635280
1433	3411	21	GeneID_9635280
1433	3422	21	GeneID_9635280
1433	3536	21	GeneID_9635280
1434	3399	21	GeneID_9635280
1434	3519	21	GeneID_9635280
1437	3408	21	GeneID_9635280
1437	3423	21	GeneID_9635280
1440	3368	21	GeneID_9635280
1441	3413	21	GeneID_9635280
1445	3377	21	GeneID_9635280
1462	3523	21	GeneID_9635280
1496	3580	21	GeneID_9635280
1497	3601	21	GeneID_9635280
1504	3576	21	GeneID_9635280
1506	3620	21	GeneID_9635280
1508	3580	21	GeneID_9635280
1511	3678	21	GeneID_9635280
1513	3647	21	GeneID_9635280
1514	3623	21	GeneID_9635280
1520	3718	21	GeneID_9635280
1521	3667	21	GeneID_9635280
1521	3691	21	GeneID_9635280
1531	3668	21	GeneID_9635280
1533	3670	21	GeneID_9635280
1535	3615	21	GeneID_9635280
1537	3678	21	GeneID_9635280
1539	3658	21	GeneID_9635280
1539	3672	21	GeneID_9635280
1543	3661	21	GeneID_9635280
1544	3624	21	GeneID_9635280
1544	3681	21	GeneID_9635280
1551	3700	21	GeneID_9635280
1559	3701	21	GeneID_9635280
1565	3687	21	GeneID_9635280
1566	3703	21	GeneID_9635280
1571	3696	21	GeneID_9635280
1580	3681	21	GeneID_9635280
1580	3701	21	GeneID_9635280
1594	3683	21	GeneID_9635280
1595	3711	21	GeneID_9635280
1653	3579	21	GeneID_9635280
1657	3647	21	GeneID_9635280
1666	3682	21	GeneID_9635280
1687	3876	21	GeneID_9635280
1696	3868	21	GeneID_9635280
1698	3880	21	GeneID_9635280
1739	3867	21	GeneID_9635280
1780	3920	21	GeneID_9635280
1803	3908	21	GeneID_9635280
1300	3221	22	GeneID_9635280
1421	3402	22	GeneID_9635280
1434	3543	22	GeneID_9635280
1456	3508	22	GeneID_9635280
1489	3594	22	GeneID_9635280
1489	3650	22	GeneID_9635280
1497	3593	22	GeneID_9635280
1514	3614	22	GeneID_9635280
1520	3631	22	GeneID_9635280
1526	3599	22	GeneID_9635280
1526	3641	22	GeneID_9635280
1527	3629	22	GeneID_9635280
1530	3660	22	GeneID_9635280
1541	3628	22	GeneID_9635280
1541	3670	22	GeneID_9635280
1542	3688	22	GeneID_9635280
1551	3661	22	GeneID_9635280
1557	3681	22	GeneID_9635280
1558	3674	22	GeneID_9635280
1569	3689	22	GeneID_9635280
1585	3695	22	GeneID_9635280
1588	3693	22	GeneID_9635280
1594	3716	22	GeneID_9635280
1598	3511	22	GeneID_9635280
1602	3694	22	GeneID_9635280
1603	3689	22	GeneID_9635280
1603	3704	22	GeneID_9635280
1619	3540	22	GeneID_9635280
1628	3594	22	GeneID_9635280
1643	3593	22	GeneID_9635280
1664	3671	22	GeneID_9635280
1668	3665	22	GeneID_9635280
1689	3886	22	GeneID_9635280
1691	3873	22	GeneID_9635280
1755	3691	22	GeneID_9635280
1783	3738	22	GeneID_9635280
1796	3769	22	GeneID_9635280
1308	3238	23	GeneID_9635280
1308	3248	23	GeneID_9635280
1323	3209	23	GeneID_9635280
1332	3239	23	GeneID_9635280
1414	3496	23	GeneID_9635280
1437	3422	23	GeneID_9635280
1493	3662	23	GeneID_9635280
1497	3587	23	GeneID_9635280
1503	3611	23	GeneID_9635280
1506	3624	23	GeneID_9635280
1511	3580	23	GeneID_9635280
1512	3693	23	GeneID_9635280
1517	3578	23	GeneID_9635280
1517	3647	23	GeneID_9635280
1522	3616	23	GeneID_9635280
1525	3699	23	GeneID_9635280
1527	3650	23	GeneID_9635280
1527	3684	23	GeneID_9635280
1531	3687	23	GeneID_9635280
1533	3635	23	GeneID_9635280
1536	3705	23	GeneID_9635280
1547	3683	23	GeneID_9635280
1549	3677	23	GeneID_9635280
1554	3668	23	GeneID_9635280
1562	3691	23	GeneID_9635280
1589	3685	23	GeneID_9635280
1595	3690	23	GeneID_9635280
1597	3676	23	GeneID_9635280
1599	3696	23	GeneID_9635280
1602	3683	23	GeneID_9635280
1630	3537	23	GeneID_9635280
1634	3555	23	GeneID_9635280
1635	3551	23	GeneID_9635280
1645	3647	23	GeneID_9635280
1651	3571	23	GeneID_9635280
1510	3636	24	GeneID_9635280
1511	3619	24	GeneID_9635280
1513	3691	24	GeneID_9635280
1525	3618	24	GeneID_9635280
1530	3674	24	GeneID_9635280
1533	3608	24	GeneID_9635280
1533	3619	24	GeneID_9635280
1538	3609	24	GeneID_9635280
1552	3673	24	GeneID_9635280
1555	3657	24	GeneID_9635280
1556	3685	24	GeneID_9635280
1558	3686	24	GeneID_9635280
1560	3658	24	GeneID_9635280
1560	3669	24	GeneID_9635280
1603	3716	24	GeneID_9635280
1663	3640	24	GeneID_9635280
1678	3900	24	GeneID_9635280
1692	3896	24	GeneID_9635280
1699	3890	24	GeneID_9635280
1780	3923	24	GeneID_9635280
1513	3678	25	GeneID_9635280
1517	3665	25	GeneID_9635280
1525	3596	25	GeneID_9635280
1528	3659	25	GeneID_9635280
1535	3675	25	GeneID_9635280
1578	4043	25	GeneID_9635280
1676	3891	25	GeneID_9635280
1680	3908	25	GeneID_9635280
1520	3604	26	GeneID_9635280
1523	3674	26	GeneID_9635280
1524	3649	26	GeneID_9635280
1683	3870	26	GeneID_9635280
1773	3941	26	GeneID_9635280
1685	3883	27	GeneID_9635280
1688	3879	27	GeneID_9635280
1024	2481	8	GeneID_9656873
1337	2959	8	GeneID_9656873
1447	3197	8	GeneID_9656873
1476	3244	8	GeneID_9656873
1493	3209	8	GeneID_9656873
1572	3646	8	GeneID_9656873
1591	3768	8	GeneID_9656873
1324	3014	9	GeneID_9656873
1367	3048	9	GeneID_9656873
1368	3367	9	GeneID_9656873
1404	3115	9	GeneID_9656873
1440	3187	9	GeneID_9656873
1502	3429	9	GeneID_9656873
1569	3451	9	GeneID_9656873
1655	3913	9	GeneID_9656873
1118	2471	10	GeneID_9656873
1301	2991	10	GeneID_9656873
1411	3213	10	GeneID_9656873
1429	3173	10	GeneID_9656873
1431	3184	10	GeneID_9656873
1548	3381	10	GeneID_9656873
1583	3898	10	GeneID_9656873
1142	2340	11	GeneID_9656873
1200	2667	11	GeneID_9656873
1240	2907	11	GeneID_9656873
1309	2841	11	GeneID_9656873
1402	3319	11	GeneID_9656873
1419	3206	11	GeneID_9656873
1493	3279	11	GeneID_9656873
1271	3162	12	GeneID_9656873
1352	3153	12	GeneID_9656873
1392	2992	12	GeneID_9656873
1543	3495	12	GeneID_9656873
1604	3419	12	GeneID_9656873
1653	3493	12	GeneID_9656873
1189	2850	13	GeneID_9656873
1310	3231	13	GeneID_9656873
1124	2299	14	GeneID_9656873
1167	2737	14	GeneID_9656873
1176	2896	14	GeneID_9656873
1268	2983	14	GeneID_9656873
1483	3403	14	GeneID_9656873
1555	3848	14	GeneID_9656873
1294	2989	15	GeneID_9656873
1418	3352	15	GeneID_9656873
1493	3274	15	GeneID_9656873
1430	3258	17	GeneID_9656873
1540	3980	18	GeneID_9656873
1432	3342	19	GeneID_9656873
1587	3596	7	GeneID_9650728
1597	3595	7	GeneID_9650728
1662	3687	7	GeneID_9650728
1409	3411	8	GeneID_9650728
1541	3801	8	GeneID_9650728
1682	3644	8	GeneID_9650728
1461	3920	9	GeneID_9650728
1481	3322	9	GeneID_9650728
1488	3303	9	GeneID_9650728
1580	3882	9	GeneID_9650728
1634	3498	10	GeneID_9650728
1576	3576	11	GeneID_9650728
1612	3517	12	GeneID_9650728
1527	3794	13	GeneID_9650728
1529	3805	15	GeneID_9650728
1034	2507	7	GeneID_9640581
1018	2439	8	GeneID_9640581
1067	2605	8	GeneID_9640581
1098	2587	8	GeneID_9640581
1132	2773	8	GeneID_9640581
1181	2876	8	GeneID_9640581
1227	2991	8	GeneID_9640581
1244	3000	8	GeneID_9640581
1246	3031	8	GeneID_9640581
1255	2960	8	GeneID_9640581
1266	3088	8	GeneID_9640581
1283	3158	8	GeneID_9640581
1308	3153	8	GeneID_9640581
1363	3163	8	GeneID_9640581
933	2167	9	GeneID_9640581
1022	2422	9	GeneID_9640581
1022	2473	9	GeneID_9640581
1023	2479	9	GeneID_9640581
1057	2585	9	GeneID_9640581
1126	2691	9	GeneID_9640581
1189	2730	9	GeneID_9640581
1199	2954	9	GeneID_9640581
1207	2995	9	GeneID_9640581
1211	3007	9	GeneID_9640581
1250	2970	9	GeneID_9640581
1310	3162	9	GeneID_9640581
1383	3208	9	GeneID_9640581
1012	2346	10	GeneID_9640581
1030	2316	10	GeneID_9640581
1072	2539	10	GeneID_9640581
1073	2506	10	GeneID_9640581
1134	2790	10	GeneID_9640581
1138	2739	10	GeneID_9640581
1138	2789	10	GeneID_9640581
1162	2775	10	GeneID_9640581
1249	3014	10	GeneID_9640581
1287	2881	10	GeneID_9640581
1287	3143	10	GeneID_9640581
1295	3132	10	GeneID_9640581
1308	3152	10	GeneID_9640581
1321	3180	10	GeneID_9640581
1322	3202	10	GeneID_9640581
1370	3281	10	GeneID_9640581
1408	3356	10	GeneID_9640581
1444	3389	10	GeneID_9640581
974	2285	11	GeneID_9640581
1002	2314	11	GeneID_9640581
1089	2657	11	GeneID_9640581
1144	2687	11	GeneID_9640581
1162	2785	11	GeneID_9640581
1183	2896	11	GeneID_9640581
1193	2856	11	GeneID_9640581
1229	2987	11	GeneID_9640581
1017	2420	12	GeneID_9640581
1105	2567	12	GeneID_9640581
1218	3008	12	GeneID_9640581
1226	2958	12	GeneID_9640581
1269	2852	12	GeneID_9640581
1301	3151	12	GeneID_9640581
1324	2885	12	GeneID_9640581
1394	3286	12	GeneID_9640581
1052	2421	13	GeneID_9640581
1121	2662	13	GeneID_9640581
1135	2699	13	GeneID_9640581
1150	2815	13	GeneID_9640581
1181	2900	13	GeneID_9640581
1294	3103	13	GeneID_9640581
1299	3173	13	GeneID_9640581
1337	3251	13	GeneID_9640581
1341	3217	13	GeneID_9640581
1425	3439	13	GeneID_9640581
1043	2523	14	GeneID_9640581
1190	2937	14	GeneID_9640581
1305	3119	14	GeneID_9640581
1309	3195	14	GeneID_9640581
1316	3179	14	GeneID_9640581
1343	3230	14	GeneID_9640581
1361	3277	14	GeneID_9640581
1288	3067	15	GeneID_9640581
1200	2941	16	GeneID_9640581
1297	3152	16	GeneID_9640581
1250	3006	17	GeneID_9640581
1314	3171	17	GeneID_9640581
1354	3900	7	GeneID_9662973
1312	3286	8	GeneID_9662973
981	2622	9	GeneID_9662973
1320	2925	9	GeneID_9662973
1510	3220	9	GeneID_9662973
976	2666	10	GeneID_9662973
1267	3045	10	GeneID_9662973
1334	2924	10	GeneID_9662973
1432	3386	10	GeneID_9662973
1140	2754	11	GeneID_9662973
1220	2797	11	GeneID_9662973
1422	3807	13	GeneID_9662973
1298	3233	15	GeneID_9662973
1389	3256	19	GeneID_9662973
1566	3645	8	GeneID_9640830
1496	3530	9	GeneID_9640830
1498	3334	12	GeneID_9640830
1569	3670	13	GeneID_9640830
1434	3292	17	GeneID_9640830
868	3960	7	GeneID_9637940
1125	2738	7	GeneID_9637940
1242	2806	7	GeneID_9637940
1335	2954	7	GeneID_9637940
964	2319	8	GeneID_9637940
1072	2148	8	GeneID_9637940
1076	2740	8	GeneID_9637940
1103	2865	8	GeneID_9637940
1141	2701	8	GeneID_9637940
1155	2499	8	GeneID_9637940
1203	2652	8	GeneID_9637940
1220	3001	8	GeneID_9637940
1229	2828	8	GeneID_9637940
1233	2690	8	GeneID_9637940
1259	3046	8	GeneID_9637940
1301	2827	8	GeneID_9637940
1305	2817	8	GeneID_9637940
1314	2889	8	GeneID_9637940
1315	3059	8	GeneID_9637940
1332	3121	8	GeneID_9637940
1346	3041	8	GeneID_9637940
1349	2933	8	GeneID_9637940
1353	2923	8	GeneID_9637940
1365	3009	8	GeneID_9637940
1371	3322	8	GeneID_9637940
1381	3026	8	GeneID_9637940
1439	3383	8	GeneID_9637940
1467	3324	8	GeneID_9637940
1484	3526	8	GeneID_9637940
1506	3283	8	GeneID_9637940
1102	2815	9	GeneID_9637940
1126	2161	9	GeneID_9637940
1129	2825	9	GeneID_9637940
1154	2753	9	GeneID_9637940
1169	2599	9	GeneID_9637940
1194	2965	9	GeneID_9637940
1302	3030	9	GeneID_9637940
1306	2931	9	GeneID_9637940
1308	2825	9	GeneID_9637940
1308	2843	9	GeneID_9637940
1328	2861	9	GeneID_9637940
1378	3109	9	GeneID_9637940
1391	3115	9	GeneID_9637940
950	2367	10	GeneID_9637940
1066	2195	10	GeneID_9637940
1070	2668	10	GeneID_9637940
1074	2394	10	GeneID_9637940
1083	2366	10	GeneID_9637940
1091	2800	10	GeneID_9637940
1097	2760	10	GeneID_9637940
1106	2641	10	GeneID_9637940
1108	2392	10	GeneID_9637940
1130	2439	10	GeneID_9637940
1157	2965	10	GeneID_9637940
1206	2712	10	GeneID_9637940
1243	2862	10	GeneID_9637940
1275	2813	10	GeneID_9637940
1276	2821	10	GeneID_9637940
1294	2846	10	GeneID_9637940
1295	2817	10	GeneID_9637940
1299	2836	10	GeneID_9637940
1310	3168	10	GeneID_9637940
1329	3089	10	GeneID_9637940
1330	2868	10	GeneID_9637940
1353	2972	10	GeneID_9637940
1375	3055	10	GeneID_9637940
1462	3508	10	GeneID_9637940
1514	3394	10	GeneID_9637940
1575	3687	10	GeneID_9637940
1063	2687	11	GeneID_9637940
1111	2773	11	GeneID_9637940
1120	2240	11	GeneID_9637940
1121	2445	11	GeneID_9637940
1127	2723	11	GeneID_9637940
1177	2987	11	GeneID_9637940
1194	2796	11	GeneID_9637940
1242	3027	11	GeneID_9637940
1302	2934	11	GeneID_9637940
1317	3167	11	GeneID_9637940
1324	3174	11	GeneID_9637940
1439	3295	11	GeneID_9637940
1043	2742	12	GeneID_9637940
1061	2771	12	GeneID_9637940
1105	2411	12	GeneID_9637940
1114	2510	12	GeneID_9637940
1152	2849	12	GeneID_9637940
1174	2863	12	GeneID_9637940
1210	2908	12	GeneID_9637940
1219	2813	12	GeneID_9637940
1234	2663	12	GeneID_9637940
1268	2903	12	GeneID_9637940
1274	2955	12	GeneID_9637940
1297	2990	12	GeneID_9637940
1298	2931	12	GeneID_9637940
1309	3166	12	GeneID_9637940
1317	2851	12	GeneID_9637940
1317	3171	12	GeneID_9637940
1368	2862	12	GeneID_9637940
1417	3381	12	GeneID_9637940
1472	3137	12	GeneID_9637940
1044	2294	13	GeneID_9637940
1061	2266	13	GeneID_9637940
1064	2352	13	GeneID_9637940
1079	2443	13	GeneID_9637940
1124	2848	13	GeneID_9637940
1188	2963	13	GeneID_9637940
1193	2884	13	GeneID_9637940
1202	2587	13	GeneID_9637940
1202	2927	13	GeneID_9637940
1214	2753	13	GeneID_9637940
1222	2824	13	GeneID_9637940
1253	3092	13	GeneID_9637940
1256	2976	13	GeneID_9637940
1289	2897	13	GeneID_9637940
1346	2927	13	GeneID_9637940
1491	3727	13	GeneID_9637940
1084	2740	14	GeneID_9637940
1185	2765	14	GeneID_9637940
1202	2946	14	GeneID_9637940
1222	2884	14	GeneID_9637940
1238	2895	14	GeneID_9637940
1243	3089	14	GeneID_9637940
1267	2975	14	GeneID_9637940
1300	2935	14	GeneID_9637940
1338	3212	14	GeneID_9637940
1378	3052	14	GeneID_9637940
1409	3054	14	GeneID_9637940
1519	3234	14	GeneID_9637940
1017	2184	15	GeneID_9637940
1053	2576	15	GeneID_9637940
1062	2559	15	GeneID_9637940
1160	2469	15	GeneID_9637940
1169	2798	15	GeneID_9637940
1174	2752	15	GeneID_9637940
1199	2988	15	GeneID_9637940
1203	2948	15	GeneID_9637940
1223	2845	15	GeneID_9637940
1355	3354	15	GeneID_9637940
1381	3070	15	GeneID_9637940
1387	3149	15	GeneID_9637940
1412	3150	15	GeneID_9637940
1079	2537	16	GeneID_9637940
1171	2704	16	GeneID_9637940
1187	2903	16	GeneID_9637940
1233	3067	16	GeneID_9637940
1240	2804	16	GeneID_9637940
1266	2994	16	GeneID_9637940
1267	2964	16	GeneID_9637940
1313	2995	16	GeneID_9637940
1325	3253	16	GeneID_9637940
1361	3347	16	GeneID_9637940
1377	3423	16	GeneID_9637940
1556	3609	16	GeneID_9637940
1631	3471	16	GeneID_9637940
1012	2336	17	GeneID_9637940
1029	2275	17	GeneID_9637940
1068	2506	17	GeneID_9637940
1078	2613	17	GeneID_9637940
1105	2660	17	GeneID_9637940
1170	2797	17	GeneID_9637940
1202	2988	17	GeneID_9637940
1205	2766	17	GeneID_9637940
1283	2989	17	GeneID_9637940
1353	3146	17	GeneID_9637940
1360	3382	17	GeneID_9637940
1511	3495	17	GeneID_9637940
1576	3426	17	GeneID_9637940
1162	2850	18	GeneID_9637940
1245	2650	18	GeneID_9637940
1304	2965	18	GeneID_9637940
1329	3195	18	GeneID_9637940
1431	3213	18	GeneID_9637940
1062	2498	19	GeneID_9637940
1157	2803	19	GeneID_9637940
1323	3050	19	GeneID_9637940
1338	3198	19	GeneID_9637940
1084	2608	20	GeneID_9637940
1112	2653	20	GeneID_9637940
1118	2690	20	GeneID_9637940
1138	2653	20	GeneID_9637940
1297	2969	20	GeneID_9637940
1337	2983	20	GeneID_9637940
1298	3083	21	GeneID_9637940
1535	3480	24	GeneID_9637940
1473	3826	8	GeneID_9636774
1441	3170	9	GeneID_9636774
1363	3017	8	GeneID_9658215
1492	3214	8	GeneID_9658215
1558	3525	9	GeneID_9658215
1576	3665	9	GeneID_9658215
1639	3820	9	GeneID_9658215
1549	3632	10	GeneID_9658215
1367	3136	11	GeneID_9658215
1385	3330	9	GeneID_9643194
1259	3033	12	GeneID_9643194
1449	3435	8	GeneID_9645052
1623	3921	7	GeneID_9633962
1462	3186	8	GeneID_9633962
1571	3458	8	GeneID_9633962
1307	2927	9	GeneID_9633962
1321	3128	9	GeneID_9633962
1378	3146	9	GeneID_9633962
1387	3880	9	GeneID_9633962
1425	3448	9	GeneID_9633962
1648	3843	9	GeneID_9633962
1520	3374	10	GeneID_9633962
1173	2883	11	GeneID_9633962
1305	3001	11	GeneID_9633962
1395	3864	11	GeneID_9633962
1477	3550	11	GeneID_9633962
1551	3465	11	GeneID_9633962
1339	3089	12	GeneID_9633962
1538	3691	12	GeneID_9633962
1486	3417	14	GeneID_9633962
1335	3087	15	GeneID_9633962
1408	3779	16	GeneID_9633962
1648	3798	17	GeneID_9633962
1493	3505	20	GeneID_9633962
1681	3703	7	GeneID_9640637
1825	3685	9	GeneID_9640637
1269	2682	11	GeneID_9640637
1595	3801	12	GeneID_9640637
1298	2991	16	GeneID_9640637
1591	3521	19	GeneID_9640637
1128	2400	9	GeneID_9634304
1267	2856	16	GeneID_9634304
1088	2838	8	GeneID_9636420
1251	2602	8	GeneID_9636420
1344	3322	8	GeneID_9636420
1349	3340	8	GeneID_9636420
1484	3721	8	GeneID_9636420
1492	3118	8	GeneID_9636420
1527	3154	8	GeneID_9636420
1626	3897	8	GeneID_9636420
1662	3859	8	GeneID_9636420
1707	3559	8	GeneID_9636420
1759	3834	8	GeneID_9636420
1766	3846	8	GeneID_9636420
1782	3791	8	GeneID_9636420
2112	3809	8	GeneID_9636420
1232	3073	9	GeneID_9636420
1445	3716	9	GeneID_9636420
1446	3010	9	GeneID_9636420
1538	3179	9	GeneID_9636420
1595	3890	9	GeneID_9636420
1636	3868	9	GeneID_9636420
1654	3422	9	GeneID_9636420
1667	3723	9	GeneID_9636420
1226	3159	10	GeneID_9636420
1312	3374	10	GeneID_9636420
1361	3790	10	GeneID_9636420
1449	3649	10	GeneID_9636420
1488	3130	10	GeneID_9636420
1493	3700	10	GeneID_9636420
1528	3230	10	GeneID_9636420
1544	3739	10	GeneID_9636420
1600	3342	10	GeneID_9636420
1608	3935	10	GeneID_9636420
1672	3528	10	GeneID_9636420
1680	3471	10	GeneID_9636420
1684	3758	10	GeneID_9636420
1698	3603	10	GeneID_9636420
1761	3856	10	GeneID_9636420
1091	2805	11	GeneID_9636420
1177	2973	11	GeneID_9636420
1296	3278	11	GeneID_9636420
1336	3341	11	GeneID_9636420
1468	3873	11	GeneID_9636420
1766	3763	11	GeneID_9636420
1168	2996	12	GeneID_9636420
1203	3064	12	GeneID_9636420
1257	3232	12	GeneID_9636420
1267	3188	12	GeneID_9636420
1290	3287	12	GeneID_9636420
1421	3674	12	GeneID_9636420
1439	3058	12	GeneID_9636420
1475	3600	12	GeneID_9636420
1518	3748	12	GeneID_9636420
1549	3842	12	GeneID_9636420
1620	3861	12	GeneID_9636420
1654	3957	12	GeneID_9636420
1669	3712	12	GeneID_9636420
1670	3526	12	GeneID_9636420
1686	3771	12	GeneID_9636420
1768	3848	12	GeneID_9636420
1356	3361	13	GeneID_9636420
1459	3087	13	GeneID_9636420
1459	3696	13	GeneID_9636420
1484	3682	13	GeneID_9636420
1602	3855	13	GeneID_9636420
1634	3884	13	GeneID_9636420
1678	3492	13	GeneID_9636420
1682	3967	13	GeneID_9636420
1717	3940	13	GeneID_9636420
1083	3564	14	GeneID_9636420
1131	2326	14	GeneID_9636420
1354	3411	14	GeneID_9636420
1443	3043	14	GeneID_9636420
1478	3709	14	GeneID_9636420
1540	3261	14	GeneID_9636420
1679	3537	14	GeneID_9636420
1682	3541	14	GeneID_9636420
1690	3744	14	GeneID_9636420
1693	3645	14	GeneID_9636420
1760	3921	14	GeneID_9636420
1771	3914	14	GeneID_9636420
1382	2982	15	GeneID_9636420
1448	3734	15	GeneID_9636420
1461	3137	15	GeneID_9636420
1682	3574	15	GeneID_9636420
1687	3813	15	GeneID_9636420
1258	2776	16	GeneID_9636420
1344	3358	16	GeneID_9636420
1466	3679	16	GeneID_9636420
1499	3761	16	GeneID_9636420
1606	3859	16	GeneID_9636420
1630	3803	16	GeneID_9636420
1668	3549	16	GeneID_9636420
1692	3495	16	GeneID_9636420
1718	3645	16	GeneID_9636420
1426	3074	17	GeneID_9636420
1504	3777	17	GeneID_9636420
1628	3695	17	GeneID_9636420
1678	3973	17	GeneID_9636420
1478	3805	18	GeneID_9636420
1559	3797	18	GeneID_9636420
1633	3854	18	GeneID_9636420
1669	3616	18	GeneID_9636420
1443	3570	19	GeneID_9636420
1450	3594	19	GeneID_9636420
1660	3698	19	GeneID_9636420
1319	3326	20	GeneID_9636420
1483	3628	20	GeneID_9636420
1642	3864	20	GeneID_9636420
1508	3230	21	GeneID_9636420
1690	3743	21	GeneID_9636420
1693	3793	21	GeneID_9636420
1727	3814	21	GeneID_9636420
1545	3718	22	GeneID_9636420
1595	3486	22	GeneID_9636420
1633	3658	22	GeneID_9636420
1650	3915	22	GeneID_9636420
1481	3593	23	GeneID_9636420
1557	3645	23	GeneID_9636420
1569	3809	23	GeneID_9636420
1602	3487	23	GeneID_9636420
1613	3749	24	GeneID_9636420
1541	3753	14	GeneID_9655446
1444	3955	7	GeneID_9657973
1251	3221	8	GeneID_9657973
1514	3102	8	GeneID_9657973
1751	3799	8	GeneID_9657973
1354	2828	10	GeneID_9657973
1745	3597	11	GeneID_9657973
1506	3254	12	GeneID_9657973
1501	3746	13	GeneID_9657973
1656	3846	14	GeneID_9657973
1441	3273	19	GeneID_9657973
1529	3335	8	GeneID_9661187
1195	2669	9	GeneID_9661187
1405	3500	9	GeneID_9661187
1324	2969	10	GeneID_9661187
1517	3714	10	GeneID_9661187
1521	3973	10	GeneID_9661187
1504	3143	11	GeneID_9661187
1553	3814	11	GeneID_9661187
1656	4002	12	GeneID_9661187
1186	3040	13	GeneID_9661187
1314	2954	13	GeneID_9661187
1620	3703	13	GeneID_9661187
1625	4028	13	GeneID_9661187
1548	3983	15	GeneID_9661187
1580	3602	15	GeneID_9661187
1639	3703	18	GeneID_9661187
1623	3858	20	GeneID_9661187
1472	3579	22	GeneID_9661187
1388	3259	17	GeneID_9651297
1668	3572	8	GeneID_9651264
1388	3461	9	GeneID_9651264
1487	3404	10	GeneID_9651264
1648	3864	10	GeneID_9651264
1696	3705	10	GeneID_9651264
1048	2165	11	GeneID_9651264
1327	3225	11	GeneID_9651264
1452	3894	11	GeneID_9651264
1668	4021	11	GeneID_9651264
1359	3340	12	GeneID_9651264
1420	3811	13	GeneID_9651264
1469	3606	13	GeneID_9651264
1513	3604	13	GeneID_9651264
1409	3291	16	GeneID_9651264
1525	3675	21	GeneID_9651264
1695	3743	13	GeneID_9640588
490	2795	7	GeneID_9641402
1082	2195	7	GeneID_9641402
1321	3320	7	GeneID_9641402
1432	3141	7	GeneID_9641402
1473	3263	7	GeneID_9641402
964	2353	8	GeneID_9641402
1058	2299	8	GeneID_9641402
1089	2596	8	GeneID_9641402
1093	2811	8	GeneID_9641402
1195	2673	8	GeneID_9641402
1206	2617	8	GeneID_9641402
1219	2733	8	GeneID_9641402
1333	3103	8	GeneID_9641402
1371	3320	8	GeneID_9641402
1378	3103	8	GeneID_9641402
1393	3668	8	GeneID_9641402
1404	3144	8	GeneID_9641402
1417	3696	8	GeneID_9641402
1460	3656	8	GeneID_9641402
1494	3435	8	GeneID_9641402
1496	3757	8	GeneID_9641402
1558	3948	8	GeneID_9641402
1025	2451	9	GeneID_9641402
1234	2802	9	GeneID_9641402
1330	3320	9	GeneID_9641402
1339	3223	9	GeneID_9641402
1341	3047	9	GeneID_9641402
1354	3121	9	GeneID_9641402
1367	3353	9	GeneID_9641402
1367	3901	9	GeneID_9641402
1373	3162	9	GeneID_9641402
1424	3641	9	GeneID_9641402
1437	3867	9	GeneID_9641402
1446	3288	9	GeneID_9641402
1461	3679	9	GeneID_9641402
1587	3895	9	GeneID_9641402
1106	2607	10	GeneID_9641402
1176	2882	10	GeneID_9641402
1207	2735	10	GeneID_9641402
1216	2895	10	GeneID_9641402
1306	3297	10	GeneID_9641402
1322	2992	10	GeneID_9641402
1369	3201	10	GeneID_9641402
1416	3441	10	GeneID_9641402
1424	3555	10	GeneID_9641402
1448	3714	10	GeneID_9641402
1450	3406	10	GeneID_9641402
1487	3901	10	GeneID_9641402
1495	3622	10	GeneID_9641402
1653	3930	10	GeneID_9641402
1667	3845	10	GeneID_9641402
1812	3598	10	GeneID_9641402
1157	2511	11	GeneID_9641402
1333	3066	11	GeneID_9641402
1421	3635	11	GeneID_9641402
1479	3807	11	GeneID_9641402
1483	3443	11	GeneID_9641402
1678	3547	11	GeneID_9641402
1007	2363	12	GeneID_9641402
1023	2155	12	GeneID_9641402
1122	2530	12	GeneID_9641402
1197	2870	12	GeneID_9641402
1292	3053	12	GeneID_9641402
1297	3007	12	GeneID_9641402
1391	3791	12	GeneID_9641402
1441	3326	12	GeneID_9641402
1511	3379	12	GeneID_9641402
1551	3355	12	GeneID_9641402
1603	3872	12	GeneID_9641402
1627	3889	12	GeneID_9641402
1228	2948	13	GeneID_9641402
1320	3045	13	GeneID_9641402
1330	3332	13	GeneID_9641402
1617	3915	13	GeneID_9641402
1700	3729	13	GeneID_9641402
1744	3843	13	GeneID_9641402
1427	3795	14	GeneID_9641402
1512	3261	14	GeneID_9641402
1523	3766	14	GeneID_9641402
1572	3847	14	GeneID_9641402
1670	3862	14	GeneID_9641402
1703	3924	14	GeneID_9641402
1752	3905	14	GeneID_9641402
1219	2955	15	GeneID_9641402
1359	3418	15	GeneID_9641402
1360	3700	15	GeneID_9641402
1440	3829	15	GeneID_9641402
1681	3680	16	GeneID_9641402
1254	2890	17	GeneID_9641402
1505	3958	17	GeneID_9641402
1550	3630	17	GeneID_9641402
1038	2192	18	GeneID_9641402
1401	3759	18	GeneID_9641402
1408	3322	18	GeneID_9641402
1444	3721	18	GeneID_9641402
1496	3760	18	GeneID_9641402
1542	3798	18	GeneID_9641402
1598	3958	18	GeneID_9641402
1190	2854	19	GeneID_9641402
1460	3314	19	GeneID_9641402
1593	3874	19	GeneID_9641402
1832	3715	19	GeneID_9641402
1327	3309	20	GeneID_9641402
1345	3379	20	GeneID_9641402
1423	3494	20	GeneID_9641402
1641	3950	20	GeneID_9641402
1474	3683	21	GeneID_9641402
1668	3829	21	GeneID_9641402
1614	3713	23	GeneID_9641402
1772	3650	23	GeneID_9641402
1412	3083	8	GeneID_9632611
1554	3821	9	GeneID_9632611
1374	3469	12	GeneID_9632611
1598	4041	12	GeneID_9632611
1399	3503	14	GeneID_9632611
1355	3296	17	GeneID_9632611
1510	3715	19	GeneID_9632611
1198	3029	9	GeneID_9647062
1433	3489	8	GeneID_9639077
1511	3561	8	GeneID_9639077
1563	3597	8	GeneID_9639077
1652	3996	8	GeneID_9639077
1565	3855	9	GeneID_9639077
1643	3767	9	GeneID_9639077
1613	3830	10	GeneID_9639077
1621	3935	10	GeneID_9639077
1646	3441	10	GeneID_9639077
1432	3686	11	GeneID_9639077
1500	3391	11	GeneID_9639077
1517	3660	11	GeneID_9639077
1635	3663	11	GeneID_9639077
1465	3582	12	GeneID_9639077
1522	3350	12	GeneID_9639077
1550	3660	12	GeneID_9639077
1556	4017	13	GeneID_9639077
1317	3879	14	GeneID_9639077
1551	3402	14	GeneID_9639077
1593	3754	14	GeneID_9639077
1693	3718	14	GeneID_9639077
1341	3845	15	GeneID_9639077
1443	3734	15	GeneID_9639077
1652	3605	15	GeneID_9639077
1501	3412	16	GeneID_9639077
1698	3863	16	GeneID_9639077
1593	3670	17	GeneID_9639077
1831	3729	18	GeneID_9639077
1568	3646	20	GeneID_9639077
1547	3601	21	GeneID_9639077
1529	3544	24	GeneID_9639077
1599	3830	24	GeneID_9639077
1512	3721	7	GeneID_9650624
1321	3224	8	GeneID_9650624
1327	3265	8	GeneID_9650624
1403	3396	8	GeneID_9650624
1447	3480	8	GeneID_9650624
1460	3861	8	GeneID_9650624
1481	3548	8	GeneID_9650624
1494	3783	8	GeneID_9650624
1524	3386	8	GeneID_9650624
1528	3390	8	GeneID_9650624
1528	3539	8	GeneID_9650624
1530	3601	8	GeneID_9650624
1530	3774	8	GeneID_9650624
1584	3978	8	GeneID_9650624
1595	3816	8	GeneID_9650624
1601	3504	8	GeneID_9650624
1601	3662	8	GeneID_9650624
1608	3649	8	GeneID_9650624
1609	3667	8	GeneID_9650624
1613	3690	8	GeneID_9650624
1618	3460	8	GeneID_9650624
1619	3966	8	GeneID_9650624
1627	3686	8	GeneID_9650624
1633	3921	8	GeneID_9650624
1669	3717	8	GeneID_9650624
1673	3657	8	GeneID_9650624
1673	3663	8	GeneID_9650624
1713	3582	8	GeneID_9650624
1713	3603	8	GeneID_9650624
1734	3818	8	GeneID_9650624
1746	3981	8	GeneID_9650624
1040	2444	9	GeneID_9650624
1201	2974	9	GeneID_9650624
1222	2703	9	GeneID_9650624
1242	3124	9	GeneID_9650624
1281	2763	9	GeneID_9650624
1309	3269	9	GeneID_9650624
1330	3257	9	GeneID_9650624
1343	3293	9	GeneID_9650624
1434	3445	9	GeneID_9650624
1449	3221	9	GeneID_9650624
1452	3833	9	GeneID_9650624
1455	3795	9	GeneID_9650624
1458	3483	9	GeneID_9650624
1480	3410	9	GeneID_9650624
1480	3761	9	GeneID_9650624
1484	3773	9	GeneID_9650624
1484	3854	9	GeneID_9650624
1486	3746	9	GeneID_9650624
1495	3823	9	GeneID_9650624
1498	3502	9	GeneID_9650624
1499	3661	9	GeneID_9650624
1511	3364	9	GeneID_9650624
1530	3834	9	GeneID_9650624
1536	3727	9	GeneID_9650624
1547	3983	9	GeneID_9650624
1561	3651	9	GeneID_9650624
1562	3607	9	GeneID_9650624
1564	3998	9	GeneID_9650624
1565	3526	9	GeneID_9650624
1574	3601	9	GeneID_9650624
1593	3592	9	GeneID_9650624
1599	3353	9	GeneID_9650624
1600	3633	9	GeneID_9650624
1602	3482	9	GeneID_9650624
1602	3637	9	GeneID_9650624
1613	3628	9	GeneID_9650624
1621	3555	9	GeneID_9650624
1624	3482	9	GeneID_9650624
1633	3560	9	GeneID_9650624
1637	3702	9	GeneID_9650624
1688	3678	9	GeneID_9650624
1719	3626	9	GeneID_9650624
1751	3774	9	GeneID_9650624
1260	3151	10	GeneID_9650624
1323	3255	10	GeneID_9650624
1334	3253	10	GeneID_9650624
1380	3863	10	GeneID_9650624
1409	3443	10	GeneID_9650624
1446	3788	10	GeneID_9650624
1447	3541	10	GeneID_9650624
1457	3334	10	GeneID_9650624
1468	3461	10	GeneID_9650624
1471	3323	10	GeneID_9650624
1488	3602	10	GeneID_9650624
1497	3362	10	GeneID_9650624
1497	3815	10	GeneID_9650624
1500	3446	10	GeneID_9650624
1502	3487	10	GeneID_9650624
1519	3530	10	GeneID_9650624
1522	3588	10	GeneID_9650624
1525	3470	10	GeneID_9650624
1540	3993	10	GeneID_9650624
1541	3403	10	GeneID_9650624
1565	3620	10	GeneID_9650624
1599	3470	10	GeneID_9650624
1627	3667	10	GeneID_9650624
1631	3636	10	GeneID_9650624
1635	3706	10	GeneID_9650624
1642	3619	10	GeneID_9650624
1662	3629	10	GeneID_9650624
1669	3717	10	GeneID_9650624
1259	2857	11	GeneID_9650624
1298	3236	11	GeneID_9650624
1316	3229	11	GeneID_9650624
1379	3115	11	GeneID_9650624
1414	3194	11	GeneID_9650624
1485	3744	11	GeneID_9650624
1500	3611	11	GeneID_9650624
1503	3832	11	GeneID_9650624
1535	4017	11	GeneID_9650624
1536	3964	11	GeneID_9650624
1557	4002	11	GeneID_9650624
1594	3616	11	GeneID_9650624
1601	3766	11	GeneID_9650624
1610	3688	11	GeneID_9650624
1618	3596	11	GeneID_9650624
1620	3650	11	GeneID_9650624
1626	3689	11	GeneID_9650624
1645	3937	11	GeneID_9650624
753	2450	12	GeneID_9650624
1308	3268	12	GeneID_9650624
1377	3355	12	GeneID_9650624
1403	3456	12	GeneID_9650624
1407	3050	12	GeneID_9650624
1408	3055	12	GeneID_9650624
1418	3727	12	GeneID_9650624
1447	3347	12	GeneID_9650624
1485	3758	12	GeneID_9650624
1487	3671	12	GeneID_9650624
1528	3570	12	GeneID_9650624
1539	3577	12	GeneID_9650624
1557	3931	12	GeneID_9650624
1587	3391	12	GeneID_9650624
1598	3651	12	GeneID_9650624
1611	3522	12	GeneID_9650624
1618	3570	12	GeneID_9650624
1653	3730	12	GeneID_9650624
1730	3994	12	GeneID_9650624
1154	2949	13	GeneID_9650624
1319	3232	13	GeneID_9650624
1341	3293	13	GeneID_9650624
1352	3325	13	GeneID_9650624
1357	3334	13	GeneID_9650624
1394	3239	13	GeneID_9650624
1406	3238	13	GeneID_9650624
1407	3028	13	GeneID_9650624
1452	3760	13	GeneID_9650624
1453	3326	13	GeneID_9650624
1459	3496	13	GeneID_9650624
1470	3550	13	GeneID_9650624
1488	3806	13	GeneID_9650624
1518	3547	13	GeneID_9650624
1526	3569	13	GeneID_9650624
1531	3579	13	GeneID_9650624
1536	3557	13	GeneID_9650624
1547	3548	13	GeneID_9650624
1547	3584	13	GeneID_9650624
1547	3594	13	GeneID_9650624
1547	3791	13	GeneID_9650624
1558	3589	13	GeneID_9650624
1585	3758	13	GeneID_9650624
1592	3652	13	GeneID_9650624
1600	3655	13	GeneID_9650624
1604	3641	13	GeneID_9650624
1610	3590	13	GeneID_9650624
1617	3741	13	GeneID_9650624
1621	3459	13	GeneID_9650624
1737	3952	13	GeneID_9650624
1317	3239	14	GeneID_9650624
1362	3216	14	GeneID_9650624
1367	3352	14	GeneID_9650624
1375	3398	14	GeneID_9650624
1386	3220	14	GeneID_9650624
1395	3031	14	GeneID_9650624
1415	3046	14	GeneID_9650624
1459	3609	14	GeneID_9650624
1475	3537	14	GeneID_9650624
1522	3473	14	GeneID_9650624
1525	3829	14	GeneID_9650624
1530	3545	14	GeneID_9650624
1582	3744	14	GeneID_9650624
1608	3662	14	GeneID_9650624
1625	3640	14	GeneID_9650624
1628	3832	14	GeneID_9650624
1643	3890	14	GeneID_9650624
1322	3262	15	GeneID_9650624
1338	3149	15	GeneID_9650624
1362	3356	15	GeneID_9650624
1364	3191	15	GeneID_9650624
1374	3384	15	GeneID_9650624
1399	3213	15	GeneID_9650624
1404	3273	15	GeneID_9650624
1408	3457	15	GeneID_9650624
1409	3073	15	GeneID_9650624
1425	3418	15	GeneID_9650624
1427	3274	15	GeneID_9650624
1433	3526	15	GeneID_9650624
1457	3880	15	GeneID_9650624
1487	3668	15	GeneID_9650624
1496	3443	15	GeneID_9650624
1517	3455	15	GeneID_9650624
1527	3594	15	GeneID_9650624
1585	3401	15	GeneID_9650624
1596	3424	15	GeneID_9650624
1598	3907	15	GeneID_9650624
1627	3720	15	GeneID_9650624
1631	3557	15	GeneID_9650624
1727	3733	15	GeneID_9650624
1315	3227	16	GeneID_9650624
1325	3130	16	GeneID_9650624
1335	3293	16	GeneID_9650624
1345	3332	16	GeneID_9650624
1345	3336	16	GeneID_9650624
1362	3314	16	GeneID_9650624
1366	3189	16	GeneID_9650624
1369	3179	16	GeneID_9650624
1372	3228	16	GeneID_9650624
1402	3051	16	GeneID_9650624
1415	3106	16	GeneID_9650624
1459	3591	16	GeneID_9650624
1461	3797	16	GeneID_9650624
1476	3638	16	GeneID_9650624
1525	3732	16	GeneID_9650624
1553	3565	16	GeneID_9650624
1553	3574	16	GeneID_9650624
1568	3567	16	GeneID_9650624
1617	3625	16	GeneID_9650624
1684	3554	16	GeneID_9650624
1350	3182	17	GeneID_9650624
1355	3139	17	GeneID_9650624
1356	3190	17	GeneID_9650624
1365	3323	17	GeneID_9650624
1501	3444	17	GeneID_9650624
1510	3603	17	GeneID_9650624
1513	3351	17	GeneID_9650624
1534	3829	17	GeneID_9650624
1596	3574	17	GeneID_9650624
1835	3865	17	GeneID_9650624
1383	3402	18	GeneID_9650624
1492	3754	18	GeneID_9650624
1496	3740	18	GeneID_9650624
1533	3548	18	GeneID_9650624
1619	3742	18	GeneID_9650624
1630	3591	18	GeneID_9650624
1290	3097	19	GeneID_9650624
1294	3113	19	GeneID_9650624
1354	3162	19	GeneID_9650624
1361	3339	19	GeneID_9650624
1385	3446	19	GeneID_9650624
1392	3337	19	GeneID_9650624
1480	3410	19	GeneID_9650624
1484	3419	19	GeneID_9650624
1503	3648	19	GeneID_9650624
1527	3807	19	GeneID_9650624
1530	3513	19	GeneID_9650624
1546	3446	19	GeneID_9650624
1597	3585	19	GeneID_9650624
1610	3611	19	GeneID_9650624
1633	3535	19	GeneID_9650624
1281	3110	20	GeneID_9650624
1406	3426	20	GeneID_9650624
1449	3561	20	GeneID_9650624
1497	3619	20	GeneID_9650624
1584	3619	20	GeneID_9650624
1589	3623	20	GeneID_9650624
1647	3882	20	GeneID_9650624
1376	3352	21	GeneID_9650624
1519	3616	21	GeneID_9650624
1574	3994	21	GeneID_9650624
1693	3624	21	GeneID_9650624
1480	3528	22	GeneID_9650624
1561	3511	23	GeneID_9650624
1468	3607	24	GeneID_9650624
1592	3944	9	GeneID_9650718
1039	2497	7	GeneID_9650176
1193	2957	7	GeneID_9650176
1172	2622	8	GeneID_9650176
1199	2943	8	GeneID_9650176
1241	2984	8	GeneID_9650176
1246	2802	8	GeneID_9650176
1247	2702	8	GeneID_9650176
1269	2731	8	GeneID_9650176
1313	2926	8	GeneID_9650176
1320	2994	8	GeneID_9650176
1340	2968	8	GeneID_9650176
1345	3239	8	GeneID_9650176
1357	2992	8	GeneID_9650176
1358	3286	8	GeneID_9650176
1367	3034	8	GeneID_9650176
1368	3170	8	GeneID_9650176
1382	3869	8	GeneID_9650176
1438	3040	8	GeneID_9650176
1457	3297	8	GeneID_9650176
1477	3256	8	GeneID_9650176
1479	3249	8	GeneID_9650176
1507	3282	8	GeneID_9650176
1512	3434	8	GeneID_9650176
1547	3403	8	GeneID_9650176
1575	3619	8	GeneID_9650176
1599	3463	8	GeneID_9650176
1627	3635	8	GeneID_9650176
1659	3732	8	GeneID_9650176
1667	3736	8	GeneID_9650176
1131	2404	9	GeneID_9650176
1158	2577	9	GeneID_9650176
1233	3051	9	GeneID_9650176
1311	3204	9	GeneID_9650176
1326	3128	9	GeneID_9650176
1338	3136	9	GeneID_9650176
1364	3020	9	GeneID_9650176
1366	3145	9	GeneID_9650176
1389	2916	9	GeneID_9650176
1418	3305	9	GeneID_9650176
1432	3380	9	GeneID_9650176
1436	3460	9	GeneID_9650176
1442	3197	9	GeneID_9650176
1455	3102	9	GeneID_9650176
1459	3415	9	GeneID_9650176
1479	3166	9	GeneID_9650176
1504	3231	9	GeneID_9650176
1514	3237	9	GeneID_9650176
1566	3377	9	GeneID_9650176
1583	3759	9	GeneID_9650176
1591	3314	9	GeneID_9650176
1592	3532	9	GeneID_9650176
1080	2582	10	GeneID_9650176
1166	2865	10	GeneID_9650176
1247	2969	10	GeneID_9650176
1272	3020	10	GeneID_9650176
1336	3151	10	GeneID_9650176
1336	3283	10	GeneID_9650176
1350	3238	10	GeneID_9650176
1353	2922	10	GeneID_9650176
1356	3252	10	GeneID_9650176
1356	3791	10	GeneID_9650176
1392	3220	10	GeneID_9650176
1396	3333	10	GeneID_9650176
1428	3140	10	GeneID_9650176
1533	3274	10	GeneID_9650176
1546	3537	10	GeneID_9650176
1547	3733	10	GeneID_9650176
1575	3356	10	GeneID_9650176
1580	3845	10	GeneID_9650176
1606	3805	10	GeneID_9650176
1639	3591	10	GeneID_9650176
1640	3988	10	GeneID_9650176
1011	2448	11	GeneID_9650176
1131	2675	11	GeneID_9650176
1232	3049	11	GeneID_9650176
1322	2932	11	GeneID_9650176
1338	3183	11	GeneID_9650176
1343	3092	11	GeneID_9650176
1363	3284	11	GeneID_9650176
1431	3238	11	GeneID_9650176
1433	3208	11	GeneID_9650176
1457	3430	11	GeneID_9650176
1503	3633	11	GeneID_9650176
1548	3369	11	GeneID_9650176
1548	3416	11	GeneID_9650176
1098	2493	12	GeneID_9650176
1103	2563	12	GeneID_9650176
1157	2793	12	GeneID_9650176
1171	2686	12	GeneID_9650176
1267	2828	12	GeneID_9650176
1273	2883	12	GeneID_9650176
1280	2766	12	GeneID_9650176
1298	3148	12	GeneID_9650176
1306	2982	12	GeneID_9650176
1315	3147	12	GeneID_9650176
1326	3125	12	GeneID_9650176
1335	3104	12	GeneID_9650176
1352	3294	12	GeneID_9650176
1367	3324	12	GeneID_9650176
1384	3139	12	GeneID_9650176
1395	3324	12	GeneID_9650176
1434	3132	12	GeneID_9650176
1455	3393	12	GeneID_9650176
1476	3265	12	GeneID_9650176
1525	3547	12	GeneID_9650176
1526	3495	12	GeneID_9650176
1557	3393	12	GeneID_9650176
1559	3397	12	GeneID_9650176
1569	3284	12	GeneID_9650176
1602	3442	12	GeneID_9650176
1166	2614	13	GeneID_9650176
1255	2962	13	GeneID_9650176
1318	3016	13	GeneID_9650176
1326	3156	13	GeneID_9650176
1395	3450	13	GeneID_9650176
1423	3232	13	GeneID_9650176
1477	3455	13	GeneID_9650176
1513	3296	13	GeneID_9650176
1544	3348	13	GeneID_9650176
1547	3318	13	GeneID_9650176
1565	3465	13	GeneID_9650176
1579	3907	13	GeneID_9650176
1584	3641	13	GeneID_9650176
1064	2224	14	GeneID_9650176
1098	2378	14	GeneID_9650176
1154	2594	14	GeneID_9650176
1166	2592	14	GeneID_9650176
1196	2937	14	GeneID_9650176
1309	2948	14	GeneID_9650176
1395	3318	14	GeneID_9650176
1408	3182	14	GeneID_9650176
1408	3347	14	GeneID_9650176
1422	3225	14	GeneID_9650176
1425	3669	14	GeneID_9650176
1461	3410	14	GeneID_9650176
1488	3267	14	GeneID_9650176
1549	3303	14	GeneID_9650176
1124	2480	15	GeneID_9650176
1143	2619	15	GeneID_9650176
1168	2701	15	GeneID_9650176
1200	2948	15	GeneID_9650176
1246	2946	15	GeneID_9650176
1277	2989	15	GeneID_9650176
1287	3116	15	GeneID_9650176
1292	3153	15	GeneID_9650176
1315	3028	15	GeneID_9650176
1317	3192	15	GeneID_9650176
1384	3200	15	GeneID_9650176
1399	3202	15	GeneID_9650176
1446	3729	15	GeneID_9650176
1510	3547	15	GeneID_9650176
1517	3461	15	GeneID_9650176
1532	3540	15	GeneID_9650176
1659	3855	15	GeneID_9650176
1185	2904	16	GeneID_9650176
1209	2981	16	GeneID_9650176
1243	3023	16	GeneID_9650176
1322	3095	16	GeneID_9650176
1332	3205	16	GeneID_9650176
1414	3817	16	GeneID_9650176
1426	3423	16	GeneID_9650176
1433	3466	16	GeneID_9650176
1547	3474	16	GeneID_9650176
2075	3536	16	GeneID_9650176
1149	2801	17	GeneID_9650176
1276	2880	17	GeneID_9650176
1354	3174	17	GeneID_9650176
1389	3185	17	GeneID_9650176
1458	3514	17	GeneID_9650176
1503	3414	17	GeneID_9650176
1509	3445	17	GeneID_9650176
1248	3010	18	GeneID_9650176
1343	3142	18	GeneID_9650176
1427	3260	18	GeneID_9650176
1299	3233	19	GeneID_9650176
1388	3100	19	GeneID_9650176
1411	3304	19	GeneID_9650176
1474	3551	19	GeneID_9650176
1513	3576	20	GeneID_9650176
1536	3385	20	GeneID_9650176
1508	3359	21	GeneID_9650176
1529	3414	21	GeneID_9650176
1534	3531	21	GeneID_9650176
1535	3469	21	GeneID_9650176
1518	3384	23	GeneID_9650176
1116	2664	7	GeneID_9652598
1057	2477	8	GeneID_9652598
1109	2734	8	GeneID_9652598
1229	2776	8	GeneID_9652598
1312	2894	8	GeneID_9652598
1313	3027	8	GeneID_9652598
1408	3215	8	GeneID_9652598
1547	3557	8	GeneID_9652598
1564	3276	8	GeneID_9652598
1630	3877	8	GeneID_9652598
1661	3512	8	GeneID_9652598
972	2332	9	GeneID_9652598
1095	2790	9	GeneID_9652598
1153	2469	9	GeneID_9652598
1153	2876	9	GeneID_9652598
1220	2696	9	GeneID_9652598
1394	3100	9	GeneID_9652598
1415	2837	9	GeneID_9652598
1429	3186	9	GeneID_9652598
1470	3176	9	GeneID_9652598
1482	3229	9	GeneID_9652598
1527	3356	9	GeneID_9652598
1560	3400	9	GeneID_9652598
1565	3363	9	GeneID_9652598
1153	2577	10	GeneID_9652598
1177	2605	10	GeneID_9652598
1197	2616	10	GeneID_9652598
1226	2806	10	GeneID_9652598
1228	2855	10	GeneID_9652598
1233	3139	10	GeneID_9652598
1294	3067	10	GeneID_9652598
1327	3028	10	GeneID_9652598
1357	3015	10	GeneID_9652598
1523	3267	10	GeneID_9652598
1486	3203	11	GeneID_9652598
1568	3520	11	GeneID_9652598
1581	3371	11	GeneID_9652598
1342	3005	12	GeneID_9652598
1450	3489	12	GeneID_9652598
1763	3675	12	GeneID_9652598
1224	2816	13	GeneID_9652598
1282	2839	13	GeneID_9652598
1301	3029	13	GeneID_9652598
1424	3147	13	GeneID_9652598
1073	2432	14	GeneID_9652598
1323	3043	14	GeneID_9652598
1304	2940	15	GeneID_9652598
1526	3320	15	GeneID_9652598
1637	3944	15	GeneID_9652598
1227	3015	16	GeneID_9652598
1471	3176	17	GeneID_9652598
1339	3005	18	GeneID_9652598
1402	3208	20	GeneID_9652598
1391	3377	7	GeneID_9636201
1195	2569	8	GeneID_9636201
1330	3294	8	GeneID_9636201
1375	3063	8	GeneID_9636201
1404	3015	8	GeneID_9636201
1459	3208	8	GeneID_9636201
1482	3067	8	GeneID_9636201
1558	3766	8	GeneID_9636201
1605	3450	8	GeneID_9636201
1645	3826	8	GeneID_9636201
1648	3724	8	GeneID_9636201
733	2374	9	GeneID_9636201
1393	3693	9	GeneID_9636201
1395	3649	9	GeneID_9636201
1556	3257	9	GeneID_9636201
1593	3670	9	GeneID_9636201
1665	3814	9	GeneID_9636201
1678	3609	9	GeneID_9636201
1129	2557	10	GeneID_9636201
1159	2768	10	GeneID_9636201
1300	2998	10	GeneID_9636201
1361	3164	10	GeneID_9636201
1454	3823	10	GeneID_9636201
1498	3890	10	GeneID_9636201
1321	2877	11	GeneID_9636201
1345	3114	11	GeneID_9636201
1363	3892	11	GeneID_9636201
1376	3096	11	GeneID_9636201
1425	3206	11	GeneID_9636201
1497	3248	11	GeneID_9636201
1513	3441	11	GeneID_9636201
1188	2917	12	GeneID_9636201
1213	2974	12	GeneID_9636201
1216	2880	12	GeneID_9636201
1276	2984	12	GeneID_9636201
1308	2999	12	GeneID_9636201
1310	3281	12	GeneID_9636201
1315	3049	12	GeneID_9636201
1412	3434	12	GeneID_9636201
1419	3168	12	GeneID_9636201
1437	3303	12	GeneID_9636201
1682	3970	12	GeneID_9636201
1188	2643	13	GeneID_9636201
1193	2608	13	GeneID_9636201
1355	3109	13	GeneID_9636201
1373	3168	13	GeneID_9636201
1472	3406	13	GeneID_9636201
1497	3549	13	GeneID_9636201
1071	2484	14	GeneID_9636201
1425	3169	14	GeneID_9636201
1441	3238	14	GeneID_9636201
1529	3227	14	GeneID_9636201
1656	3709	14	GeneID_9636201
1297	2996	15	GeneID_9636201
1424	3467	15	GeneID_9636201
1522	3517	15	GeneID_9636201
1367	3344	16	GeneID_9636201
1454	3234	16	GeneID_9636201
1496	3639	16	GeneID_9636201
1533	3720	16	GeneID_9636201
1487	3432	17	GeneID_9636201
1596	3943	17	GeneID_9636201
1609	3784	17	GeneID_9636201
925	2531	18	GeneID_9636201
1433	3266	18	GeneID_9636201
1546	3530	18	GeneID_9636201
1658	3853	18	GeneID_9636201
1401	3304	19	GeneID_9636201
1466	3572	19	GeneID_9636201
1478	3445	19	GeneID_9636201
949	2304	8	GeneID_9645918
1181	2415	9	GeneID_9645918
1241	2842	10	GeneID_9645918
1188	3004	11	GeneID_9645918
1519	3381	11	GeneID_9645918
1111	2458	12	GeneID_9645918
1212	2897	16	GeneID_9645918
1229	3167	11	GeneID_9657352
1583	3849	14	GeneID_9657352
1634	3822	14	GeneID_9657352
1652	3850	15	GeneID_9657352
1250	2955	9	GeneID_9653057
1520	3304	12	GeneID_9653057
1247	3089	13	GeneID_9653057
1501	3268	13	GeneID_9653057
1109	2307	13	GeneID_9647036
1073	2420	15	GeneID_9647036
983	2335	8	GeneID_9649038
1241	2855	9	GeneID_9649038
1225	2809	10	GeneID_9649038
1107	2448	10	GeneID_9638222
1172	2860	11	GeneID_9638222
1279	3134	11	GeneID_9638222
1379	3253	11	GeneID_9638222
404	2843	13	GeneID_9638222
1059	2622	14	GeneID_9638222
1953	3133	16	GeneID_9638222
1492	3722	8	GeneID_9656539
1753	3854	10	GeneID_9656539
1448	3271	11	GeneID_9656539
1386	3870	13	GeneID_9656539
1441	3198	14	GeneID_9656539
1208	2777	16	GeneID_9656539
1403	3329	7	GeneID_9643816
1363	3270	8	GeneID_9643816
1464	3145	8	GeneID_9643816
1472	3558	8	GeneID_9643816
1545	3448	8	GeneID_9643816
1582	3418	8	GeneID_9643816
1650	3599	8	GeneID_9643816
1200	2965	9	GeneID_9643816
1212	3024	9	GeneID_9643816
1322	3116	9	GeneID_9643816
1440	3448	9	GeneID_9643816
1471	3201	9	GeneID_9643816
1542	3437	9	GeneID_9643816
1556	3549	9	GeneID_9643816
1559	3570	9	GeneID_9643816
1577	3805	9	GeneID_9643816
1250	2906	10	GeneID_9643816
1517	3337	10	GeneID_9643816
1589	3310	10	GeneID_9643816
1493	3276	11	GeneID_9643816
1328	3193	12	GeneID_9643816
1345	3260	12	GeneID_9643816
1391	3322	12	GeneID_9643816
1399	3282	12	GeneID_9643816
1545	3500	12	GeneID_9643816
1643	3545	12	GeneID_9643816
1352	3065	13	GeneID_9643816
1438	3376	13	GeneID_9643816
1487	3480	13	GeneID_9643816
1250	3203	14	GeneID_9643816
1346	3096	14	GeneID_9643816
1393	3283	14	GeneID_9643816
1465	3459	14	GeneID_9643816
1470	3501	14	GeneID_9643816
1479	3296	14	GeneID_9643816
1533	3310	14	GeneID_9643816
1548	3500	14	GeneID_9643816
1598	3498	14	GeneID_9643816
1711	3509	14	GeneID_9643816
1318	3124	15	GeneID_9643816
1460	3201	15	GeneID_9643816
1552	3727	15	GeneID_9643816
1622	3581	15	GeneID_9643816
1490	3588	16	GeneID_9643816
1497	3499	17	GeneID_9643816
1405	3358	18	GeneID_9643816
1596	3532	18	GeneID_9643816
1647	3507	18	GeneID_9643816
1521	3382	19	GeneID_9643816
1523	3336	19	GeneID_9643816
1613	3987	20	GeneID_9643816
1484	3506	21	GeneID_9643816
1537	3491	23	GeneID_9643816
1243	3205	8	GeneID_9646992
1313	3237	8	GeneID_9646992
1321	2857	8	GeneID_9646992
1327	2999	8	GeneID_9646992
1426	3614	8	GeneID_9646992
1437	3116	8	GeneID_9646992
1481	3554	8	GeneID_9646992
1539	3376	8	GeneID_9646992
1550	3546	8	GeneID_9646992
1622	3465	8	GeneID_9646992
1640	3595	8	GeneID_9646992
1683	4086	8	GeneID_9646992
1153	2533	9	GeneID_9646992
1197	2678	9	GeneID_9646992
1342	3023	9	GeneID_9646992
1389	3100	9	GeneID_9646992
1462	3178	9	GeneID_9646992
1504	3373	9	GeneID_9646992
1539	3175	9	GeneID_9646992
1541	3686	9	GeneID_9646992
1550	3689	9	GeneID_9646992
1576	3478	9	GeneID_9646992
1580	3653	9	GeneID_9646992
1593	3329	9	GeneID_9646992
1610	3578	9	GeneID_9646992
988	2285	10	GeneID_9646992
1162	2489	10	GeneID_9646992
1319	3218	10	GeneID_9646992
1370	3040	10	GeneID_9646992
1392	3106	10	GeneID_9646992
1400	3266	10	GeneID_9646992
1432	3377	10	GeneID_9646992
1442	3175	10	GeneID_9646992
1466	3596	10	GeneID_9646992
1502	3296	10	GeneID_9646992
1512	3371	10	GeneID_9646992
1523	3680	10	GeneID_9646992
1535	3459	10	GeneID_9646992
1550	3683	10	GeneID_9646992
1623	3623	10	GeneID_9646992
1669	3592	10	GeneID_9646992
1051	2773	11	GeneID_9646992
1406	3199	11	GeneID_9646992
1435	3171	11	GeneID_9646992
1437	3722	11	GeneID_9646992
1491	3360	11	GeneID_9646992
1493	3242	11	GeneID_9646992
1516	3599	11	GeneID_9646992
1554	3255	11	GeneID_9646992
1602	3608	11	GeneID_9646992
1100	2584	12	GeneID_9646992
1314	3094	12	GeneID_9646992
1325	3093	12	GeneID_9646992
1429	3030	12	GeneID_9646992
1436	3685	12	GeneID_9646992
1488	3554	12	GeneID_9646992
1501	3295	12	GeneID_9646992
1505	3387	12	GeneID_9646992
1530	3415	12	GeneID_9646992
1554	3839	12	GeneID_9646992
1598	3604	12	GeneID_9646992
1654	3716	12	GeneID_9646992
1671	3960	12	GeneID_9646992
1053	2544	13	GeneID_9646992
1068	2593	13	GeneID_9646992
1357	3052	13	GeneID_9646992
1389	3316	13	GeneID_9646992
1438	3736	13	GeneID_9646992
1493	3534	13	GeneID_9646992
1510	3370	13	GeneID_9646992
1544	3552	13	GeneID_9646992
1591	3749	13	GeneID_9646992
1606	3740	13	GeneID_9646992
1607	3540	13	GeneID_9646992
1610	3624	13	GeneID_9646992
1651	3545	13	GeneID_9646992
1182	2777	14	GeneID_9646992
1359	3406	14	GeneID_9646992
1361	3728	14	GeneID_9646992
1375	3230	14	GeneID_9646992
1375	3234	14	GeneID_9646992
1422	3499	14	GeneID_9646992
1435	3222	14	GeneID_9646992
1488	3565	14	GeneID_9646992
1517	3611	14	GeneID_9646992
1536	3537	14	GeneID_9646992
1539	3437	14	GeneID_9646992
1641	3495	14	GeneID_9646992
1212	2774	15	GeneID_9646992
1498	3117	15	GeneID_9646992
1525	3222	15	GeneID_9646992
1681	3722	15	GeneID_9646992
1098	2659	16	GeneID_9646992
1133	2618	16	GeneID_9646992
1208	2896	16	GeneID_9646992
1234	2853	16	GeneID_9646992
1260	3216	16	GeneID_9646992
1274	2986	16	GeneID_9646992
1339	3838	16	GeneID_9646992
1384	3240	16	GeneID_9646992
1441	3539	16	GeneID_9646992
1513	3415	16	GeneID_9646992
1571	3310	16	GeneID_9646992
1628	3795	16	GeneID_9646992
1630	3489	16	GeneID_9646992
1657	3575	16	GeneID_9646992
1163	2852	17	GeneID_9646992
1295	3120	17	GeneID_9646992
1368	3239	17	GeneID_9646992
1372	3218	17	GeneID_9646992
1377	3386	17	GeneID_9646992
1407	3201	17	GeneID_9646992
1427	3332	17	GeneID_9646992
1499	3525	17	GeneID_9646992
1558	3626	17	GeneID_9646992
1581	3430	17	GeneID_9646992
1584	3365	17	GeneID_9646992
1624	3483	17	GeneID_9646992
1233	2909	18	GeneID_9646992
1277	2845	18	GeneID_9646992
1484	3360	18	GeneID_9646992
1519	3263	18	GeneID_9646992
1563	3805	18	GeneID_9646992
1578	3660	18	GeneID_9646992
1582	3386	18	GeneID_9646992
1620	3573	18	GeneID_9646992
1422	3501	19	GeneID_9646992
1509	3325	19	GeneID_9646992
1528	3382	19	GeneID_9646992
1652	3737	19	GeneID_9646992
1692	3647	19	GeneID_9646992
1339	3099	20	GeneID_9646992
1348	3365	20	GeneID_9646992
1468	3421	20	GeneID_9646992
1559	3464	20	GeneID_9646992
1567	3633	20	GeneID_9646992
1578	3770	20	GeneID_9646992
1603	3599	20	GeneID_9646992
1376	3029	21	GeneID_9646992
1558	3636	21	GeneID_9646992
1415	3435	22	GeneID_9646992
1511	3281	23	GeneID_9646992
1615	3425	23	GeneID_9646992
1647	3709	23	GeneID_9646992
1551	3375	24	GeneID_9646992
1386	3259	12	GeneID_9643153
1280	2883	7	GeneID_112349801
1146	2489	9	GeneID_112349801
1414	3350	10	GeneID_112349801
1496	3895	10	GeneID_112349801
1644	3874	10	GeneID_112349801
1248	2925	11	GeneID_112349801
1489	3324	20	GeneID_112349801
1378	3881	8	GeneID_9637721
1481	3525	8	GeneID_9637721
1481	3769	8	GeneID_9637721
1551	3374	8	GeneID_9637721
1576	3724	8	GeneID_9637721
1427	3484	9	GeneID_9637721
1586	3435	9	GeneID_9637721
1417	3213	11	GeneID_9637721
1440	3874	14	GeneID_9637721
1717	3877	14	GeneID_9637721
1491	3941	19	GeneID_9637721
1711	3815	19	GeneID_9637721
1030	2500	10	GeneID_9663153
1268	3090	10	GeneID_9663153
1055	2538	12	GeneID_9663153
1329	3251	12	GeneID_9663153
988	2326	13	GeneID_9663153
1291	3120	16	GeneID_9663153
1432	3678	7	GeneID_9635947
1521	3421	10	GeneID_9635947
1577	3440	11	GeneID_9635947
1489	3272	13	GeneID_9635947
1103	2255	8	GeneID_9653880
1190	2703	9	GeneID_9653880
1389	3256	9	GeneID_9653880
1195	2645	11	GeneID_9653880
1096	2466	12	GeneID_9653880
1286	2976	14	GeneID_9653880
1291	3044	15	GeneID_9653880
1293	3170	8	GeneID_9655498
1400	3833	8	GeneID_9655498
1492	3218	8	GeneID_9655498
1654	3580	8	GeneID_9655498
1346	2946	9	GeneID_9655498
1386	3187	9	GeneID_9655498
1506	3185	9	GeneID_9655498
1605	3440	9	GeneID_9655498
1235	2739	10	GeneID_9655498
1390	3840	10	GeneID_9655498
1629	3640	10	GeneID_9655498
1263	2932	11	GeneID_9655498
1341	2982	11	GeneID_9655498
1423	3622	11	GeneID_9655498
1302	2993	16	GeneID_9655498
1399	3193	8	GeneID_9652331
1537	3301	9	GeneID_9652331
1554	3794	9	GeneID_9652331
1411	3188	10	GeneID_9652331
1486	3196	11	GeneID_9652331
1468	3823	13	GeneID_9652331
1470	3240	13	GeneID_9652331
1613	3752	13	GeneID_9652331
1453	3411	14	GeneID_9652331
1376	3396	16	GeneID_9652331
1613	3641	16	GeneID_9652331
1668	3959	19	GeneID_9652331
1461	3128	7	GeneID_9639757
1664	4015	7	GeneID_9639757
1154	2501	8	GeneID_9639757
1172	2921	8	GeneID_9639757
1527	3411	8	GeneID_9639757
1531	3326	8	GeneID_9639757
1585	3765	8	GeneID_9639757
1248	2634	9	GeneID_9639757
1435	3122	9	GeneID_9639757
1482	3419	9	GeneID_9639757
1037	2545	10	GeneID_9639757
1048	2432	10	GeneID_9639757
1144	2271	10	GeneID_9639757
1228	2780	10	GeneID_9639757
1365	3224	10	GeneID_9639757
1382	3079	10	GeneID_9639757
1407	3870	10	GeneID_9639757
1634	3682	10	GeneID_9639757
1110	2735	11	GeneID_9639757
1400	3634	11	GeneID_9639757
1459	3131	11	GeneID_9639757
1111	2535	12	GeneID_9639757
1373	3329	12	GeneID_9639757
1422	3741	12	GeneID_9639757
1094	2477	13	GeneID_9639757
1216	2609	13	GeneID_9639757
1327	3077	13	GeneID_9639757
1598	3388	13	GeneID_9639757
1207	2990	14	GeneID_9639757
1470	3506	16	GeneID_9639757
596	3349	7	GeneID_112345389
601	3384	7	GeneID_112345389
1532	3390	8	GeneID_9643854
1510	3351	9	GeneID_9643854
1084	2296	10	GeneID_9643854
1458	3084	10	GeneID_9643854
1482	3248	12	GeneID_9643854
1040	2179	13	GeneID_9643854
1421	3278	13	GeneID_9643854
1118	2399	14	GeneID_9643854
1523	3362	14	GeneID_9643854
1498	3383	17	GeneID_9643854
1190	2655	9	GeneID_9660286
1097	2400	11	GeneID_9660286
1181	2582	16	GeneID_9660286
1065	2500	8	GeneID_9634645
1392	3131	8	GeneID_9634645
1116	2742	9	GeneID_9634645
1273	2748	9	GeneID_9634645
1291	3103	9	GeneID_9634645
1346	3207	9	GeneID_9634645
1075	2567	10	GeneID_9634645
1092	2280	10	GeneID_9634645
1275	2973	12	GeneID_9634645
1456	3155	12	GeneID_9634645
1490	3992	7	GeneID_9659104
1432	3170	8	GeneID_9659104
1492	3912	8	GeneID_9659104
1657	4088	8	GeneID_9659104
1072	2199	9	GeneID_9659104
1378	2918	9	GeneID_9659104
1512	3279	9	GeneID_9659104
1106	2436	10	GeneID_9659104
1211	2518	10	GeneID_9659104
1268	3166	10	GeneID_9659104
1324	3259	10	GeneID_9659104
1419	3806	10	GeneID_9659104
1455	3164	10	GeneID_9659104
1469	3190	10	GeneID_9659104
1541	3455	10	GeneID_9659104
1618	3939	10	GeneID_9659104
1696	2440	10	GeneID_9659104
1534	3364	11	GeneID_9659104
1544	3893	11	GeneID_9659104
1599	3662	11	GeneID_9659104
1291	3119	12	GeneID_9659104
1384	3073	12	GeneID_9659104
1510	3390	12	GeneID_9659104
1075	2725	13	GeneID_9659104
1446	3294	13	GeneID_9659104
1549	3693	13	GeneID_9659104
1556	3309	13	GeneID_9659104
1371	3118	14	GeneID_9659104
1392	3287	14	GeneID_9659104
1036	3554	16	GeneID_9659104
1724	3809	20	GeneID_9659104
1328	3202	21	GeneID_9659104
1584	3301	8	GeneID_9650795
1498	3650	9	GeneID_9650795
1545	3265	10	GeneID_9650795
1339	3773	12	GeneID_9650795
1171	2876	8	GeneID_112347839
437	3137	9	GeneID_112347839
1588	3404	9	GeneID_112347839
1235	3031	10	GeneID_112347839
1573	3470	12	GeneID_112347839
1079	2332	15	GeneID_112347839
1121	2709	8	GeneID_9652543
1453	3521	8	GeneID_9652543
1520	3452	8	GeneID_9652543
1556	3396	8	GeneID_9652543
1562	3539	8	GeneID_9652543
1574	3412	8	GeneID_9652543
1662	3631	8	GeneID_9652543
1170	2969	9	GeneID_9652543
1197	2984	9	GeneID_9652543
1322	3222	9	GeneID_9652543
1326	3269	9	GeneID_9652543
1426	3386	9	GeneID_9652543
1513	3263	9	GeneID_9652543
1548	3305	9	GeneID_9652543
1576	3655	9	GeneID_9652543
1608	3535	9	GeneID_9652543
1633	3629	9	GeneID_9652543
1644	3615	9	GeneID_9652543
1181	2915	10	GeneID_9652543
1243	2991	10	GeneID_9652543
1320	3186	10	GeneID_9652543
1445	3553	10	GeneID_9652543
1482	3200	10	GeneID_9652543
1484	3513	10	GeneID_9652543
1534	3275	10	GeneID_9652543
1564	3417	10	GeneID_9652543
1616	3421	10	GeneID_9652543
1636	3535	10	GeneID_9652543
1308	2854	11	GeneID_9652543
1354	3054	11	GeneID_9652543
1381	3272	11	GeneID_9652543
1394	3400	11	GeneID_9652543
1450	3427	11	GeneID_9652543
1543	3388	11	GeneID_9652543
1602	3599	11	GeneID_9652543
1643	3600	11	GeneID_9652543
1202	2886	12	GeneID_9652543
1341	3250	12	GeneID_9652543
1368	3037	12	GeneID_9652543
1474	3555	12	GeneID_9652543
1560	3625	12	GeneID_9652543
1457	3501	13	GeneID_9652543
1479	3247	13	GeneID_9652543
1608	3433	13	GeneID_9652543
1317	3253	14	GeneID_9652543
1487	3520	14	GeneID_9652543
1526	3352	14	GeneID_9652543
1531	3598	14	GeneID_9652543
1576	3394	14	GeneID_9652543
1628	3662	14	GeneID_9652543
1653	3595	14	GeneID_9652543
1690	3605	14	GeneID_9652543
1199	2927	15	GeneID_9652543
1341	3192	15	GeneID_9652543
1542	3323	15	GeneID_9652543
1639	3541	15	GeneID_9652543
1321	3253	16	GeneID_9652543
1387	3321	16	GeneID_9652543
1459	3442	16	GeneID_9652543
1496	3574	16	GeneID_9652543
1503	3505	16	GeneID_9652543
1519	3225	16	GeneID_9652543
1259	3128	17	GeneID_9652543
1369	3243	17	GeneID_9652543
1395	3452	17	GeneID_9652543
1432	3486	17	GeneID_9652543
1435	3358	17	GeneID_9652543
1545	3325	17	GeneID_9652543
1634	3524	17	GeneID_9652543
1338	3194	18	GeneID_9652543
1528	3275	18	GeneID_9652543
1611	3706	18	GeneID_9652543
1643	3626	18	GeneID_9652543
1126	2655	19	GeneID_9652543
1319	3090	19	GeneID_9652543
1506	3266	21	GeneID_9652543
1532	3495	25	GeneID_9652543
1275	3244	8	GeneID_9638011
1506	3535	8	GeneID_9638011
1422	3009	9	GeneID_9638011
1451	3025	9	GeneID_9638011
1478	3611	9	GeneID_9638011
1526	3293	9	GeneID_9638011
1539	3661	9	GeneID_9638011
1561	3458	9	GeneID_9638011
1607	3758	9	GeneID_9638011
1242	3152	10	GeneID_9638011
1272	3170	10	GeneID_9638011
1295	3295	10	GeneID_9638011
1308	3228	11	GeneID_9638011
1449	3590	12	GeneID_9638011
1463	3584	12	GeneID_9638011
1522	3650	12	GeneID_9638011
1638	3663	12	GeneID_9638011
1252	2961	13	GeneID_9638011
1682	3804	13	GeneID_9638011
1186	3035	14	GeneID_9638011
1201	3014	14	GeneID_9638011
1334	3345	14	GeneID_9638011
1343	3298	14	GeneID_9638011
1380	3391	15	GeneID_9638011
1498	3661	15	GeneID_9638011
1540	3711	15	GeneID_9638011
1703	3624	15	GeneID_9638011
1216	2871	16	GeneID_9638011
1451	3142	16	GeneID_9638011
1382	3276	17	GeneID_9638011
1686	3608	17	GeneID_9638011
1400	3443	18	GeneID_9638011
1601	3744	18	GeneID_9638011
1308	3197	19	GeneID_9638011
1333	3055	19	GeneID_9638011
1614	3843	19	GeneID_9638011
1645	3712	19	GeneID_9638011
1460	3584	21	GeneID_9638011
1496	3427	21	GeneID_9638011
1580	3656	21	GeneID_9638011
1560	3521	22	GeneID_9638011
1611	3514	22	GeneID_9638011
1311	3259	23	GeneID_9638011
1416	3434	23	GeneID_9638011
1593	3484	23	GeneID_9638011
1641	3630	23	GeneID_9638011
1425	3135	7	GeneID_9643851
250	2496	8	GeneID_9643851
1055	2719	8	GeneID_9643851
1266	2803	8	GeneID_9643851
1376	3065	8	GeneID_9643851
1400	3122	8	GeneID_9643851
1458	3218	8	GeneID_9643851
1514	3959	8	GeneID_9643851
1562	3571	8	GeneID_9643851
1191	2597	9	GeneID_9643851
1321	2976	9	GeneID_9643851
1391	2921	9	GeneID_9643851
1398	3188	9	GeneID_9643851
1399	3751	9	GeneID_9643851
1407	2942	9	GeneID_9643851
1419	3119	9	GeneID_9643851
1458	3019	9	GeneID_9643851
1568	3459	9	GeneID_9643851
1675	4017	9	GeneID_9643851
977	3369	10	GeneID_9643851
1110	2786	10	GeneID_9643851
1237	2809	10	GeneID_9643851
1254	2665	10	GeneID_9643851
1293	2838	10	GeneID_9643851
1302	2941	10	GeneID_9643851
1327	2934	10	GeneID_9643851
1340	2947	10	GeneID_9643851
1349	3010	10	GeneID_9643851
1388	3924	10	GeneID_9643851
1394	3155	10	GeneID_9643851
1443	3065	10	GeneID_9643851
728	3245	11	GeneID_9643851
1091	2402	11	GeneID_9643851
1213	2543	11	GeneID_9643851
1216	2813	11	GeneID_9643851
1308	2880	11	GeneID_9643851
1340	3040	11	GeneID_9643851
1343	3206	11	GeneID_9643851
1357	3907	11	GeneID_9643851
1369	3051	11	GeneID_9643851
1372	3878	11	GeneID_9643851
1385	3831	11	GeneID_9643851
1433	3045	11	GeneID_9643851
1572	3211	11	GeneID_9643851
1914	3810	11	GeneID_9643851
1218	3075	12	GeneID_9643851
1224	3093	12	GeneID_9643851
1231	2666	12	GeneID_9643851
1281	2918	12	GeneID_9643851
1307	2995	12	GeneID_9643851
1319	2905	12	GeneID_9643851
1344	3042	12	GeneID_9643851
1380	2994	12	GeneID_9643851
1471	3208	12	GeneID_9643851
1588	3488	12	GeneID_9643851
1844	3574	12	GeneID_9643851
743	3251	13	GeneID_9643851
888	3466	13	GeneID_9643851
1108	2875	13	GeneID_9643851
1225	3103	13	GeneID_9643851
1371	3036	13	GeneID_9643851
1477	3209	13	GeneID_9643851
1513	3267	13	GeneID_9643851
1181	2720	14	GeneID_9643851
1322	3010	14	GeneID_9643851
1543	4006	14	GeneID_9643851
1853	3059	14	GeneID_9643851
1090	2710	15	GeneID_9643851
1305	2850	15	GeneID_9643851
1313	2989	15	GeneID_9643851
1471	3152	15	GeneID_9643851
780	3333	16	GeneID_9643851
782	2282	16	GeneID_9643851
1188	3476	16	GeneID_9643851
1295	3024	16	GeneID_9643851
1218	3024	17	GeneID_9643851
1191	2890	18	GeneID_9643851
1208	2771	18	GeneID_9643851
1535	3478	18	GeneID_9643851
1342	2974	20	GeneID_9643851
533	2572	22	GeneID_9643851
1120	2730	7	GeneID_9661941
1026	2458	8	GeneID_9661941
1341	3037	11	GeneID_9661941
1332	3184	18	GeneID_9661941
1537	3401	23	GeneID_9661941
10197	2449	15	GeneID_9638748
8664	3087	14	GeneID_9635280
9357	3990	14	GeneID_9635280
10553	2193	19	GeneID_9635280
8783	2468	13	GeneID_9641402
10373	3687	15	GeneID_9639077
9938	2620	15	GeneID_9654548
9234	3770	14	GeneID_9661483
10676	2314	24	GeneID_9643851
11197	2423	18	GeneID_9638748
11131	2479	24	GeneID_9638748
10946	2455	16	GeneID_9646150
10935	2497	17	GeneID_9646150
11280	2399	20	GeneID_9646150
11052	2524	22	GeneID_9646150
11010	2555	23	GeneID_9646150
11007	2479	28	GeneID_9646150
10902	2281	15	GeneID_9640416
11165	2451	15	GeneID_9640416
10886	2397	16	GeneID_9640416
11029	2491	16	GeneID_9640416
11042	2413	16	GeneID_9640416
11221	2339	17	GeneID_9640416
10991	2278	19	GeneID_9640416
11074	2243	19	GeneID_9640416
11115	2275	19	GeneID_9640416
11139	2173	19	GeneID_9640416
11000	2349	20	GeneID_9640416
11114	2286	29	GeneID_9640416
11040	2201	30	GeneID_9640416
11671	3651	16	GeneID_9652292
11049	2323	17	GeneID_9653873
11141	2197	19	GeneID_9653873
11088	2453	20	GeneID_9653873
11083	2227	21	GeneID_9653873
11018	2202	26	GeneID_9653873
11093	2267	27	GeneID_9653873
11155	2147	17	GeneID_9631642
11173	2185	17	GeneID_9631642
11103	2185	18	GeneID_9631642
11167	2150	18	GeneID_9631642
11104	2170	19	GeneID_9631642
11105	2172	20	GeneID_9631642
11108	2153	21	GeneID_9631642
11163	2171	21	GeneID_9631642
11109	2207	22	GeneID_9631642
11124	2196	22	GeneID_9631642
11122	2199	23	GeneID_9631642
11129	2150	23	GeneID_9631642
11124	2182	24	GeneID_9631642
11126	2149	24	GeneID_9631642
11075	2150	25	GeneID_9631642
11091	2156	25	GeneID_9631642
11112	2198	25	GeneID_9631642
11106	2182	26	GeneID_9631642
11091	2181	27	GeneID_9631642
11123	2180	27	GeneID_9631642
11108	2235	29	GeneID_9631642
10974	2289	15	GeneID_9649230
11012	2215	15	GeneID_9649230
11050	2297	15	GeneID_9649230
11160	2179	15	GeneID_9649230
11175	2204	15	GeneID_9649230
11004	2203	16	GeneID_9649230
11012	2186	16	GeneID_9649230
11022	2239	16	GeneID_9649230
11030	2214	16	GeneID_9649230
11034	2218	16	GeneID_9649230
11049	2432	16	GeneID_9649230
11058	2169	16	GeneID_9649230
11088	2266	16	GeneID_9649230
11140	2375	16	GeneID_9649230
11018	2219	17	GeneID_9649230
11022	2242	17	GeneID_9649230
11039	2182	17	GeneID_9649230
11043	2230	17	GeneID_9649230
11043	2233	17	GeneID_9649230
11067	2161	17	GeneID_9649230
11085	2332	17	GeneID_9649230
11086	2211	17	GeneID_9649230
11099	2361	17	GeneID_9649230
11145	2464	17	GeneID_9649230
11170	2246	17	GeneID_9649230
10995	2235	18	GeneID_9649230
11017	2159	18	GeneID_9649230
11021	2236	18	GeneID_9649230
11026	2168	18	GeneID_9649230
11032	2151	18	GeneID_9649230
11068	2258	18	GeneID_9649230
11097	2327	18	GeneID_9649230
11100	2212	18	GeneID_9649230
11149	2422	18	GeneID_9649230
11191	2150	18	GeneID_9649230
10916	2330	19	GeneID_9649230
10991	2159	19	GeneID_9649230
10994	2351	19	GeneID_9649230
11009	2165	19	GeneID_9649230
11031	2248	19	GeneID_9649230
11036	2308	19	GeneID_9649230
11048	2413	19	GeneID_9649230
11056	2296	19	GeneID_9649230
11060	2340	19	GeneID_9649230
11061	2332	19	GeneID_9649230
11080	2174	19	GeneID_9649230
11158	2215	19	GeneID_9649230
10979	2272	20	GeneID_9649230
10999	2285	20	GeneID_9649230
11004	2306	20	GeneID_9649230
11027	2168	20	GeneID_9649230
11035	2260	20	GeneID_9649230
11043	2155	20	GeneID_9649230
11068	2168	20	GeneID_9649230
11093	2291	20	GeneID_9649230
11130	2313	20	GeneID_9649230
11148	2229	20	GeneID_9649230
11154	2434	20	GeneID_9649230
10974	2250	21	GeneID_9649230
10981	2180	21	GeneID_9649230
10991	2262	21	GeneID_9649230
11064	2304	21	GeneID_9649230
11096	2426	21	GeneID_9649230
11129	2326	21	GeneID_9649230
11139	2352	21	GeneID_9649230
10991	2172	22	GeneID_9649230
11028	2256	22	GeneID_9649230
11056	2239	22	GeneID_9649230
11072	2227	22	GeneID_9649230
11104	2216	22	GeneID_9649230
11138	2303	22	GeneID_9649230
11141	2272	22	GeneID_9649230
11237	2206	22	GeneID_9649230
10993	2291	23	GeneID_9649230
11027	2160	23	GeneID_9649230
11077	2171	23	GeneID_9649230
11084	2203	23	GeneID_9649230
11089	2216	23	GeneID_9649230
11127	2256	23	GeneID_9649230
11138	2402	23	GeneID_9649230
11002	2154	24	GeneID_9649230
11008	2281	24	GeneID_9649230
11056	2308	24	GeneID_9649230
11071	2197	24	GeneID_9649230
11081	2282	24	GeneID_9649230
11221	2290	24	GeneID_9649230
10994	2186	25	GeneID_9649230
11031	2185	25	GeneID_9649230
11061	2234	25	GeneID_9649230
11069	2270	25	GeneID_9649230
11142	2404	25	GeneID_9649230
11156	2198	25	GeneID_9649230
11019	2205	27	GeneID_9649230
11022	2154	27	GeneID_9649230
11061	2309	27	GeneID_9649230
11096	2212	27	GeneID_9649230
11108	2259	27	GeneID_9649230
10997	2176	28	GeneID_9649230
11051	2296	28	GeneID_9649230
11056	2256	28	GeneID_9649230
11071	2198	28	GeneID_9649230
11088	2231	28	GeneID_9649230
11075	2231	29	GeneID_9649230
11099	2267	29	GeneID_9649230
11101	2200	29	GeneID_9649230
11122	2251	29	GeneID_9649230
11152	2428	29	GeneID_9649230
11189	2449	30	GeneID_9649230
11031	2285	31	GeneID_9649230
10988	2154	32	GeneID_9649230
11130	2409	32	GeneID_9649230
11118	2360	34	GeneID_9649230
11042	2273	35	GeneID_9649230
11013	2296	16	GeneID_9656395
11081	2420	16	GeneID_9656395
11162	2519	17	GeneID_9656395
11108	2459	21	GeneID_9656395
11005	2408	24	GeneID_9656395
11063	2239	22	GeneID_112344873
11142	2160	17	GeneID_9661912
11069	2366	17	GeneID_9646926
10942	2425	15	GeneID_9659427
10914	2225	16	GeneID_9659427
10915	2181	16	GeneID_9659427
10992	2180	16	GeneID_9659427
10878	2391	17	GeneID_9659427
10880	2393	17	GeneID_9659427
11034	2154	17	GeneID_9659427
11133	2429	19	GeneID_9659427
11005	2159	20	GeneID_9659427
11023	2153	21	GeneID_9659427
11100	2402	21	GeneID_9659427
10981	2193	23	GeneID_9659427
11051	2340	23	GeneID_9659427
11134	2363	23	GeneID_9659427
11141	2362	23	GeneID_9659427
11106	2372	24	GeneID_9659427
11246	2379	25	GeneID_9659427
11122	2255	29	GeneID_9659427
12569	4013	16	GeneID_9659085
10823	2190	15	GeneID_9635280
10842	2156	15	GeneID_9635280
10951	2207	15	GeneID_9635280
10953	2160	15	GeneID_9635280
10955	2171	15	GeneID_9635280
10955	2194	15	GeneID_9635280
10966	2171	15	GeneID_9635280
10984	2197	15	GeneID_9635280
10988	2214	15	GeneID_9635280
10989	2187	15	GeneID_9635280
10991	2379	15	GeneID_9635280
11024	2441	15	GeneID_9635280
11029	2454	15	GeneID_9635280
11035	4029	15	GeneID_9635280
11056	2407	15	GeneID_9635280
11066	2209	15	GeneID_9635280
11069	2205	15	GeneID_9635280
11087	2351	15	GeneID_9635280
11090	2224	15	GeneID_9635280
11099	2155	15	GeneID_9635280
11114	2149	15	GeneID_9635280
10947	2207	16	GeneID_9635280
10950	2175	16	GeneID_9635280
10962	2221	16	GeneID_9635280
10962	2231	16	GeneID_9635280
10963	2399	16	GeneID_9635280
10969	2406	16	GeneID_9635280
10969	2412	16	GeneID_9635280
10971	2183	16	GeneID_9635280
10973	2346	16	GeneID_9635280
10978	2185	16	GeneID_9635280
10981	2190	16	GeneID_9635280
10984	2188	16	GeneID_9635280
10984	2210	16	GeneID_9635280
10987	2369	16	GeneID_9635280
10994	2407	16	GeneID_9635280
10997	2384	16	GeneID_9635280
11005	2386	16	GeneID_9635280
11006	2403	16	GeneID_9635280
11019	2358	16	GeneID_9635280
11019	2371	16	GeneID_9635280
11022	2384	16	GeneID_9635280
11023	2459	16	GeneID_9635280
11024	2377	16	GeneID_9635280
11026	2343	16	GeneID_9635280
11026	2458	16	GeneID_9635280
11032	2379	16	GeneID_9635280
11033	2443	16	GeneID_9635280
11039	2462	16	GeneID_9635280
11045	2443	16	GeneID_9635280
11050	2348	16	GeneID_9635280
11053	2448	16	GeneID_9635280
11054	2398	16	GeneID_9635280
11056	2279	16	GeneID_9635280
11060	2236	16	GeneID_9635280
11062	2250	16	GeneID_9635280
11063	2240	16	GeneID_9635280
11063	2361	16	GeneID_9635280
11068	2376	16	GeneID_9635280
11069	2259	16	GeneID_9635280
11078	2374	16	GeneID_9635280
11080	2381	16	GeneID_9635280
11088	2410	16	GeneID_9635280
11090	2361	16	GeneID_9635280
11092	2258	16	GeneID_9635280
11092	2364	16	GeneID_9635280
11095	2146	16	GeneID_9635280
11103	2149	16	GeneID_9635280
11105	2154	16	GeneID_9635280
11112	2390	16	GeneID_9635280
11138	2420	16	GeneID_9635280
11291	2414	16	GeneID_9635280
11321	2269	16	GeneID_9635280
10950	2146	17	GeneID_9635280
10952	2197	17	GeneID_9635280
10957	2158	17	GeneID_9635280
10964	2395	17	GeneID_9635280
10965	2223	17	GeneID_9635280
10966	2179	17	GeneID_9635280
10971	2347	17	GeneID_9635280
10973	2179	17	GeneID_9635280
10974	2226	17	GeneID_9635280
10978	2194	17	GeneID_9635280
10981	2208	17	GeneID_9635280
10991	2403	17	GeneID_9635280
10992	2348	17	GeneID_9635280
10998	2363	17	GeneID_9635280
11002	2359	17	GeneID_9635280
11011	2372	17	GeneID_9635280
11019	2467	17	GeneID_9635280
11022	2443	17	GeneID_9635280
11024	2367	17	GeneID_9635280
11035	2446	17	GeneID_9635280
11036	2351	17	GeneID_9635280
11043	2209	17	GeneID_9635280
11044	2467	17	GeneID_9635280
11049	2368	17	GeneID_9635280
11052	2462	17	GeneID_9635280
11057	2352	17	GeneID_9635280
11057	2371	17	GeneID_9635280
11058	2247	17	GeneID_9635280
11058	2399	17	GeneID_9635280
11060	2404	17	GeneID_9635280
11061	2406	17	GeneID_9635280
11065	2394	17	GeneID_9635280
11067	2236	17	GeneID_9635280
11068	2321	17	GeneID_9635280
11069	2354	17	GeneID_9635280
11072	2237	17	GeneID_9635280
11072	2254	17	GeneID_9635280
11077	2360	17	GeneID_9635280
11081	2222	17	GeneID_9635280
11084	2362	17	GeneID_9635280
11085	2371	17	GeneID_9635280
11086	2375	17	GeneID_9635280
11088	2377	17	GeneID_9635280
11089	2240	17	GeneID_9635280
11094	2252	17	GeneID_9635280
11104	2145	17	GeneID_9635280
11107	2153	17	GeneID_9635280
11113	2146	17	GeneID_9635280
11157	2480	17	GeneID_9635280
11322	2273	17	GeneID_9635280
11342	2275	17	GeneID_9635280
11347	2276	17	GeneID_9635280
10944	2208	18	GeneID_9635280
10959	2165	18	GeneID_9635280
10960	2181	18	GeneID_9635280
10961	2191	18	GeneID_9635280
10962	2365	18	GeneID_9635280
10967	2175	18	GeneID_9635280
10973	2383	18	GeneID_9635280
10985	2389	18	GeneID_9635280
10987	2366	18	GeneID_9635280
11000	2379	18	GeneID_9635280
11008	2378	18	GeneID_9635280
11012	2386	18	GeneID_9635280
11015	2448	18	GeneID_9635280
11016	2348	18	GeneID_9635280
11017	2444	18	GeneID_9635280
11017	2466	18	GeneID_9635280
11024	2375	18	GeneID_9635280
11026	2469	18	GeneID_9635280
11028	2464	18	GeneID_9635280
11031	2440	18	GeneID_9635280
11032	2454	18	GeneID_9635280
11038	2356	18	GeneID_9635280
11039	2470	18	GeneID_9635280
11043	2187	18	GeneID_9635280
11046	2363	18	GeneID_9635280
11048	2371	18	GeneID_9635280
11049	2458	18	GeneID_9635280
11050	2366	18	GeneID_9635280
11054	2393	18	GeneID_9635280
11055	2222	18	GeneID_9635280
11055	2253	18	GeneID_9635280
11056	2384	18	GeneID_9635280
11057	2205	18	GeneID_9635280
11058	2384	18	GeneID_9635280
11064	2411	18	GeneID_9635280
11066	2388	18	GeneID_9635280
11069	2223	18	GeneID_9635280
11071	2259	18	GeneID_9635280
11071	2409	18	GeneID_9635280
11076	2240	18	GeneID_9635280
11079	2255	18	GeneID_9635280
11090	2369	18	GeneID_9635280
11099	2256	18	GeneID_9635280
11102	2386	18	GeneID_9635280
11111	2145	18	GeneID_9635280
11159	2415	18	GeneID_9635280
11201	2253	18	GeneID_9635280
11322	2261	18	GeneID_9635280
11324	2248	18	GeneID_9635280
11337	2296	18	GeneID_9635280
10817	2178	19	GeneID_9635280
10930	2193	19	GeneID_9635280
10932	2185	19	GeneID_9635280
10944	2169	19	GeneID_9635280
10950	2193	19	GeneID_9635280
10952	2404	19	GeneID_9635280
10954	2179	19	GeneID_9635280
10956	2399	19	GeneID_9635280
10957	2387	19	GeneID_9635280
10958	2389	19	GeneID_9635280
10963	2408	19	GeneID_9635280
10967	2219	19	GeneID_9635280
10990	2375	19	GeneID_9635280
10990	2408	19	GeneID_9635280
11007	2352	19	GeneID_9635280
11014	2357	19	GeneID_9635280
11016	2389	19	GeneID_9635280
11018	2352	19	GeneID_9635280
11023	2350	19	GeneID_9635280
11025	2360	19	GeneID_9635280
11034	2444	19	GeneID_9635280
11035	2371	19	GeneID_9635280
11036	2440	19	GeneID_9635280
11040	2445	19	GeneID_9635280
11040	2450	19	GeneID_9635280
11046	2165	19	GeneID_9635280
11046	2403	19	GeneID_9635280
11048	2359	19	GeneID_9635280
11050	2211	19	GeneID_9635280
11050	2215	19	GeneID_9635280
11051	2389	19	GeneID_9635280
11052	2237	19	GeneID_9635280
11055	2435	19	GeneID_9635280
11056	2241	19	GeneID_9635280
11057	2375	19	GeneID_9635280
11059	2438	19	GeneID_9635280
11065	2258	19	GeneID_9635280
11072	2211	19	GeneID_9635280
11074	2368	19	GeneID_9635280
11079	2252	19	GeneID_9635280
11079	2356	19	GeneID_9635280
11081	2359	19	GeneID_9635280
11093	2246	19	GeneID_9635280
11102	2414	19	GeneID_9635280
11104	2366	19	GeneID_9635280
11105	2422	19	GeneID_9635280
11114	2385	19	GeneID_9635280
11152	2298	19	GeneID_9635280
11167	2272	19	GeneID_9635280
11261	2260	19	GeneID_9635280
11310	2280	19	GeneID_9635280
11318	2283	19	GeneID_9635280
11321	2242	19	GeneID_9635280
11330	2267	19	GeneID_9635280
11335	2294	19	GeneID_9635280
10814	2171	20	GeneID_9635280
10929	2208	20	GeneID_9635280
10949	2215	20	GeneID_9635280
10962	2164	20	GeneID_9635280
10963	2389	20	GeneID_9635280
11001	2358	20	GeneID_9635280
11005	2367	20	GeneID_9635280
11005	2377	20	GeneID_9635280
11008	2386	20	GeneID_9635280
11009	2367	20	GeneID_9635280
11019	2444	20	GeneID_9635280
11023	2448	20	GeneID_9635280
11026	2443	20	GeneID_9635280
11030	2446	20	GeneID_9635280
11035	2180	20	GeneID_9635280
11039	2204	20	GeneID_9635280
11039	2376	20	GeneID_9635280
11040	2469	20	GeneID_9635280
11042	2363	20	GeneID_9635280
11042	2371	20	GeneID_9635280
11042	2439	20	GeneID_9635280
11047	2473	20	GeneID_9635280
11049	2438	20	GeneID_9635280
11050	2228	20	GeneID_9635280
11052	2189	20	GeneID_9635280
11054	2366	20	GeneID_9635280
11056	2202	20	GeneID_9635280
11060	2219	20	GeneID_9635280
11060	2397	20	GeneID_9635280
11060	2443	20	GeneID_9635280
11064	2456	20	GeneID_9635280
11065	2356	20	GeneID_9635280
11066	2436	20	GeneID_9635280
11067	2363	20	GeneID_9635280
11072	2382	20	GeneID_9635280
11072	2389	20	GeneID_9635280
11073	2262	20	GeneID_9635280
11089	2253	20	GeneID_9635280
11106	2145	20	GeneID_9635280
11109	2387	20	GeneID_9635280
11139	2437	20	GeneID_9635280
11239	2261	20	GeneID_9635280
11244	2270	20	GeneID_9635280
11312	2234	20	GeneID_9635280
11324	2300	20	GeneID_9635280
11326	2276	20	GeneID_9635280
11327	2302	20	GeneID_9635280
11343	2269	20	GeneID_9635280
11343	2274	20	GeneID_9635280
11349	2273	20	GeneID_9635280
11352	2270	20	GeneID_9635280
10922	2218	21	GeneID_9635280
10947	2170	21	GeneID_9635280
10951	2209	21	GeneID_9635280
10952	2165	21	GeneID_9635280
10954	2167	21	GeneID_9635280
10954	2188	21	GeneID_9635280
10959	2391	21	GeneID_9635280
10977	2351	21	GeneID_9635280
10985	2352	21	GeneID_9635280
10997	2378	21	GeneID_9635280
11001	2385	21	GeneID_9635280
11004	2342	21	GeneID_9635280
11005	2381	21	GeneID_9635280
11009	2329	21	GeneID_9635280
11010	2447	21	GeneID_9635280
11022	2348	21	GeneID_9635280
11027	2176	21	GeneID_9635280
11029	2360	21	GeneID_9635280
11036	2374	21	GeneID_9635280
11053	2233	21	GeneID_9635280
11057	2367	21	GeneID_9635280
11059	2475	21	GeneID_9635280
11065	2368	21	GeneID_9635280
11068	2261	21	GeneID_9635280
11071	2376	21	GeneID_9635280
11080	2246	21	GeneID_9635280
11097	2247	21	GeneID_9635280
11108	2424	21	GeneID_9635280
11111	2146	21	GeneID_9635280
11146	2257	21	GeneID_9635280
11157	2376	21	GeneID_9635280
11230	2244	21	GeneID_9635280
11265	2265	21	GeneID_9635280
11299	2232	21	GeneID_9635280
11300	2228	21	GeneID_9635280
11310	2231	21	GeneID_9635280
11318	2297	21	GeneID_9635280
11331	2295	21	GeneID_9635280
11333	2288	21	GeneID_9635280
10838	2181	22	GeneID_9635280
10918	2206	22	GeneID_9635280
10940	2155	22	GeneID_9635280
10957	2187	22	GeneID_9635280
10959	2177	22	GeneID_9635280
10962	2184	22	GeneID_9635280
10964	2165	22	GeneID_9635280
10982	2398	22	GeneID_9635280
10996	2351	22	GeneID_9635280
11002	2346	22	GeneID_9635280
11006	2391	22	GeneID_9635280
11007	2360	22	GeneID_9635280
11008	2346	22	GeneID_9635280
11014	2370	22	GeneID_9635280
11016	2358	22	GeneID_9635280
11019	2471	22	GeneID_9635280
11021	2328	22	GeneID_9635280
11021	2366	22	GeneID_9635280
11023	2355	22	GeneID_9635280
11023	2444	22	GeneID_9635280
11024	2473	22	GeneID_9635280
11032	2365	22	GeneID_9635280
11034	2376	22	GeneID_9635280
11039	2209	22	GeneID_9635280
11051	2381	22	GeneID_9635280
11053	2355	22	GeneID_9635280
11054	2472	22	GeneID_9635280
11057	2230	22	GeneID_9635280
11070	2218	22	GeneID_9635280
11071	2440	22	GeneID_9635280
11078	2375	22	GeneID_9635280
11156	2252	22	GeneID_9635280
11174	2197	22	GeneID_9635280
11177	2208	22	GeneID_9635280
11180	2197	22	GeneID_9635280
11230	2269	22	GeneID_9635280
11236	2260	22	GeneID_9635280
11258	2262	22	GeneID_9635280
11273	2254	22	GeneID_9635280
11311	2246	22	GeneID_9635280
11322	2296	22	GeneID_9635280
11327	2256	22	GeneID_9635280
11331	2266	22	GeneID_9635280
10816	2179	23	GeneID_9635280
10821	2163	23	GeneID_9635280
10897	2332	23	GeneID_9635280
10915	2311	23	GeneID_9635280
10918	2303	23	GeneID_9635280
10919	2215	23	GeneID_9635280
10921	2318	23	GeneID_9635280
10935	2208	23	GeneID_9635280
10936	2144	23	GeneID_9635280
10950	2183	23	GeneID_9635280
10950	2208	23	GeneID_9635280
10956	2166	23	GeneID_9635280
10964	2373	23	GeneID_9635280
10965	2153	23	GeneID_9635280
10997	2364	23	GeneID_9635280
11003	2381	23	GeneID_9635280
11007	2341	23	GeneID_9635280
11010	2225	23	GeneID_9635280
11011	2175	23	GeneID_9635280
11012	2345	23	GeneID_9635280
11015	2171	23	GeneID_9635280
11016	2229	23	GeneID_9635280
11018	2170	23	GeneID_9635280
11020	2230	23	GeneID_9635280
11025	2200	23	GeneID_9635280
11026	2241	23	GeneID_9635280
11028	2330	23	GeneID_9635280
11031	2343	23	GeneID_9635280
11035	2345	23	GeneID_9635280
11046	2239	23	GeneID_9635280
11046	2363	23	GeneID_9635280
11046	2376	23	GeneID_9635280
11046	2444	23	GeneID_9635280
11048	2349	23	GeneID_9635280
11053	2365	23	GeneID_9635280
11057	2377	23	GeneID_9635280
11060	2455	23	GeneID_9635280
11067	2453	23	GeneID_9635280
11078	2218	23	GeneID_9635280
11083	2390	23	GeneID_9635280
11089	2230	23	GeneID_9635280
11093	2378	23	GeneID_9635280
11108	2385	23	GeneID_9635280
11134	2384	23	GeneID_9635280
11152	2195	23	GeneID_9635280
11177	2202	23	GeneID_9635280
11230	2258	23	GeneID_9635280
11232	2260	23	GeneID_9635280
11240	2240	23	GeneID_9635280
11249	2272	23	GeneID_9635280
11255	2273	23	GeneID_9635280
11257	2270	23	GeneID_9635280
11266	2251	23	GeneID_9635280
11304	2234	23	GeneID_9635280
11317	2242	23	GeneID_9635280
10908	2302	24	GeneID_9635280
10916	2299	24	GeneID_9635280
10917	2245	24	GeneID_9635280
10991	2356	24	GeneID_9635280
10996	2384	24	GeneID_9635280
11005	2320	24	GeneID_9635280
11010	2191	24	GeneID_9635280
11012	2458	24	GeneID_9635280
11012	2464	24	GeneID_9635280
11013	2451	24	GeneID_9635280
11014	2330	24	GeneID_9635280
11018	2326	24	GeneID_9635280
11020	2341	24	GeneID_9635280
11027	2340	24	GeneID_9635280
11029	2471	24	GeneID_9635280
11031	2244	24	GeneID_9635280
11033	2381	24	GeneID_9635280
11039	2218	24	GeneID_9635280
11043	2345	24	GeneID_9635280
11050	2218	24	GeneID_9635280
11050	2511	24	GeneID_9635280
11054	2469	24	GeneID_9635280
11055	2476	24	GeneID_9635280
11067	2474	24	GeneID_9635280
11072	2245	24	GeneID_9635280
11074	2471	24	GeneID_9635280
11077	2445	24	GeneID_9635280
11078	2452	24	GeneID_9635280
11142	2191	24	GeneID_9635280
11150	2181	24	GeneID_9635280
11163	2196	24	GeneID_9635280
11168	2200	24	GeneID_9635280
11172	2209	24	GeneID_9635280
11217	2263	24	GeneID_9635280
11243	2240	24	GeneID_9635280
11244	2265	24	GeneID_9635280
11251	2257	24	GeneID_9635280
11277	2257	24	GeneID_9635280
11338	2267	24	GeneID_9635280
10893	2347	25	GeneID_9635280
10907	2322	25	GeneID_9635280
10921	2328	25	GeneID_9635280
10922	2302	25	GeneID_9635280
10933	2160	25	GeneID_9635280
10934	2164	25	GeneID_9635280
10937	2180	25	GeneID_9635280
10948	2170	25	GeneID_9635280
10960	2167	25	GeneID_9635280
10989	2371	25	GeneID_9635280
10991	2342	25	GeneID_9635280
10991	2380	25	GeneID_9635280
10996	2437	25	GeneID_9635280
11003	2369	25	GeneID_9635280
11003	2389	25	GeneID_9635280
11005	2338	25	GeneID_9635280
11006	2449	25	GeneID_9635280
11013	2390	25	GeneID_9635280
11016	2186	25	GeneID_9635280
11016	2237	25	GeneID_9635280
11017	2447	25	GeneID_9635280
11024	2194	25	GeneID_9635280
11026	2352	25	GeneID_9635280
11027	2364	25	GeneID_9635280
11039	2375	25	GeneID_9635280
11041	2457	25	GeneID_9635280
11042	2193	25	GeneID_9635280
11043	2347	25	GeneID_9635280
11046	2480	25	GeneID_9635280
11048	2384	25	GeneID_9635280
11049	2362	25	GeneID_9635280
11054	2441	25	GeneID_9635280
11058	2361	25	GeneID_9635280
11058	2381	25	GeneID_9635280
11067	2181	25	GeneID_9635280
11075	2436	25	GeneID_9635280
11079	2230	25	GeneID_9635280
11089	2447	25	GeneID_9635280
11128	2370	25	GeneID_9635280
11134	2382	25	GeneID_9635280
11138	2284	25	GeneID_9635280
11154	2192	25	GeneID_9635280
11171	2187	25	GeneID_9635280
11179	2190	25	GeneID_9635280
11180	2187	25	GeneID_9635280
11235	2263	25	GeneID_9635280
11235	2286	25	GeneID_9635280
11298	2222	25	GeneID_9635280
11332	2260	25	GeneID_9635280
11358	2266	25	GeneID_9635280
10902	2352	26	GeneID_9635280
10906	2315	26	GeneID_9635280
10907	2303	26	GeneID_9635280
10916	2209	26	GeneID_9635280
10917	2216	26	GeneID_9635280
10928	2200	26	GeneID_9635280
10930	2210	26	GeneID_9635280
10934	2221	26	GeneID_9635280
10953	2162	26	GeneID_9635280
10973	2223	26	GeneID_9635280
10975	2228	26	GeneID_9635280
10991	2353	26	GeneID_9635280
10991	2367	26	GeneID_9635280
11000	2326	26	GeneID_9635280
11001	2220	26	GeneID_9635280
11003	2378	26	GeneID_9635280
11004	2324	26	GeneID_9635280
11005	2369	26	GeneID_9635280
11005	2386	26	GeneID_9635280
11007	2228	26	GeneID_9635280
11009	2387	26	GeneID_9635280
11012	2359	26	GeneID_9635280
11014	2240	26	GeneID_9635280
11020	2246	26	GeneID_9635280
11022	2449	26	GeneID_9635280
11023	2473	26	GeneID_9635280
11024	2371	26	GeneID_9635280
11026	2329	26	GeneID_9635280
11027	2239	26	GeneID_9635280
11027	2460	26	GeneID_9635280
11029	2330	26	GeneID_9635280
11030	2341	26	GeneID_9635280
11031	2449	26	GeneID_9635280
11032	2345	26	GeneID_9635280
11034	2189	26	GeneID_9635280
11034	2327	26	GeneID_9635280
11040	2361	26	GeneID_9635280
11049	2479	26	GeneID_9635280
11056	2476	26	GeneID_9635280
11061	2206	26	GeneID_9635280
11063	2379	26	GeneID_9635280
11069	2476	26	GeneID_9635280
11070	2239	26	GeneID_9635280
11071	2476	26	GeneID_9635280
11074	2509	26	GeneID_9635280
11085	2447	26	GeneID_9635280
11085	2475	26	GeneID_9635280
11128	2388	26	GeneID_9635280
11138	2182	26	GeneID_9635280
11149	2174	26	GeneID_9635280
11149	2185	26	GeneID_9635280
11156	2201	26	GeneID_9635280
11161	2212	26	GeneID_9635280
11170	2196	26	GeneID_9635280
11178	2198	26	GeneID_9635280
11213	2268	26	GeneID_9635280
11230	2302	26	GeneID_9635280
11238	2257	26	GeneID_9635280
11258	2265	26	GeneID_9635280
11263	2246	26	GeneID_9635280
11265	2261	26	GeneID_9635280
11267	2284	26	GeneID_9635280
11272	2248	26	GeneID_9635280
11348	2263	26	GeneID_9635280
10890	2339	27	GeneID_9635280
10899	2330	27	GeneID_9635280
10904	2304	27	GeneID_9635280
10918	2324	27	GeneID_9635280
10964	2213	27	GeneID_9635280
10967	2252	27	GeneID_9635280
10980	2253	27	GeneID_9635280
10993	2363	27	GeneID_9635280
11000	2361	27	GeneID_9635280
11007	2221	27	GeneID_9635280
11007	2393	27	GeneID_9635280
11008	2318	27	GeneID_9635280
11010	2217	27	GeneID_9635280
11016	2354	27	GeneID_9635280
11019	2213	27	GeneID_9635280
11019	2250	27	GeneID_9635280
11022	2452	27	GeneID_9635280
11031	2199	27	GeneID_9635280
11031	2349	27	GeneID_9635280
11033	2366	27	GeneID_9635280
11040	2246	27	GeneID_9635280
11042	2312	27	GeneID_9635280
11042	2371	27	GeneID_9635280
11051	2198	27	GeneID_9635280
11057	2367	27	GeneID_9635280
11060	2363	27	GeneID_9635280
11064	2474	27	GeneID_9635280
11065	2375	27	GeneID_9635280
11080	2477	27	GeneID_9635280
11090	2295	27	GeneID_9635280
11106	2380	27	GeneID_9635280
11133	2194	27	GeneID_9635280
11145	2168	27	GeneID_9635280
11146	2202	27	GeneID_9635280
11149	2207	27	GeneID_9635280
11154	2167	27	GeneID_9635280
11165	2185	27	GeneID_9635280
11166	2194	27	GeneID_9635280
11173	2184	27	GeneID_9635280
11174	2179	27	GeneID_9635280
11210	2262	27	GeneID_9635280
11215	2272	27	GeneID_9635280
11229	2309	27	GeneID_9635280
11232	2266	27	GeneID_9635280
11250	2257	27	GeneID_9635280
11263	2285	27	GeneID_9635280
11268	2257	27	GeneID_9635280
11281	2288	27	GeneID_9635280
11284	2278	27	GeneID_9635280
11299	2163	27	GeneID_9635280
11320	2240	27	GeneID_9635280
10911	2287	28	GeneID_9635280
10915	2320	28	GeneID_9635280
10917	2295	28	GeneID_9635280
10923	2152	28	GeneID_9635280
10939	2180	28	GeneID_9635280
10943	2175	28	GeneID_9635280
10944	2219	28	GeneID_9635280
10964	2206	28	GeneID_9635280
10965	2242	28	GeneID_9635280
10967	2265	28	GeneID_9635280
10971	2248	28	GeneID_9635280
10972	2236	28	GeneID_9635280
10978	2227	28	GeneID_9635280
10980	2261	28	GeneID_9635280
10984	2220	28	GeneID_9635280
10991	2225	28	GeneID_9635280
10995	2230	28	GeneID_9635280
10999	2329	28	GeneID_9635280
11010	2395	28	GeneID_9635280
11012	2362	28	GeneID_9635280
11014	2240	28	GeneID_9635280
11014	2331	28	GeneID_9635280
11014	2391	28	GeneID_9635280
11015	2339	28	GeneID_9635280
11015	2384	28	GeneID_9635280
11020	2456	28	GeneID_9635280
11020	2470	28	GeneID_9635280
11026	2253	28	GeneID_9635280
11028	2247	28	GeneID_9635280
11029	2375	28	GeneID_9635280
11033	2249	28	GeneID_9635280
11036	2213	28	GeneID_9635280
11036	2358	28	GeneID_9635280
11046	2379	28	GeneID_9635280
11047	2368	28	GeneID_9635280
11051	2377	28	GeneID_9635280
11051	2442	28	GeneID_9635280
11052	2207	28	GeneID_9635280
11052	2225	28	GeneID_9635280
11060	2447	28	GeneID_9635280
11062	2209	28	GeneID_9635280
11083	2290	28	GeneID_9635280
11088	2475	28	GeneID_9635280
11091	2461	28	GeneID_9635280
11092	2457	28	GeneID_9635280
11094	2449	28	GeneID_9635280
11107	2382	28	GeneID_9635280
11125	2201	28	GeneID_9635280
11137	2173	28	GeneID_9635280
11152	2176	28	GeneID_9635280
11154	2211	28	GeneID_9635280
11159	2172	28	GeneID_9635280
11163	2168	28	GeneID_9635280
11163	2186	28	GeneID_9635280
11168	2199	28	GeneID_9635280
11172	2205	28	GeneID_9635280
11215	2286	28	GeneID_9635280
11227	2245	28	GeneID_9635280
11228	2305	28	GeneID_9635280
11231	2309	28	GeneID_9635280
11239	2291	28	GeneID_9635280
11257	2283	28	GeneID_9635280
11272	2302	28	GeneID_9635280
11304	2220	28	GeneID_9635280
11315	2162	28	GeneID_9635280
11322	2232	28	GeneID_9635280
11328	2211	28	GeneID_9635280
10880	2324	29	GeneID_9635280
10920	2172	29	GeneID_9635280
10944	2209	29	GeneID_9635280
10946	2221	29	GeneID_9635280
10959	2211	29	GeneID_9635280
10962	2203	29	GeneID_9635280
10965	2266	29	GeneID_9635280
10972	2229	29	GeneID_9635280
10997	2337	29	GeneID_9635280
11000	2232	29	GeneID_9635280
11003	2385	29	GeneID_9635280
11006	2245	29	GeneID_9635280
11007	2226	29	GeneID_9635280
11007	2255	29	GeneID_9635280
11013	2347	29	GeneID_9635280
11030	2203	29	GeneID_9635280
11032	2240	29	GeneID_9635280
11037	2364	29	GeneID_9635280
11042	2313	29	GeneID_9635280
11044	2314	29	GeneID_9635280
11047	2457	29	GeneID_9635280
11057	2443	29	GeneID_9635280
11062	2375	29	GeneID_9635280
11070	2447	29	GeneID_9635280
11071	2469	29	GeneID_9635280
11076	2459	29	GeneID_9635280
11080	2376	29	GeneID_9635280
11085	2445	29	GeneID_9635280
11103	2283	29	GeneID_9635280
11117	2193	29	GeneID_9635280
11121	2192	29	GeneID_9635280
11142	2166	29	GeneID_9635280
11146	2160	29	GeneID_9635280
11149	2222	29	GeneID_9635280
11154	2165	29	GeneID_9635280
11158	2184	29	GeneID_9635280
11164	2196	29	GeneID_9635280
11168	2209	29	GeneID_9635280
11244	2261	29	GeneID_9635280
11277	2285	29	GeneID_9635280
11317	2235	29	GeneID_9635280
11338	2194	29	GeneID_9635280
10896	2355	30	GeneID_9635280
10922	2145	30	GeneID_9635280
10933	2155	30	GeneID_9635280
10940	2154	30	GeneID_9635280
10950	2185	30	GeneID_9635280
10951	2160	30	GeneID_9635280
10957	2253	30	GeneID_9635280
10962	2234	30	GeneID_9635280
10966	2258	30	GeneID_9635280
10968	2278	30	GeneID_9635280
10993	2259	30	GeneID_9635280
10995	2222	30	GeneID_9635280
10997	2352	30	GeneID_9635280
10999	2217	30	GeneID_9635280
11000	2376	30	GeneID_9635280
11001	2366	30	GeneID_9635280
11004	2216	30	GeneID_9635280
11005	2380	30	GeneID_9635280
11007	2362	30	GeneID_9635280
11008	2229	30	GeneID_9635280
11013	2384	30	GeneID_9635280
11016	2373	30	GeneID_9635280
11017	2205	30	GeneID_9635280
11021	2205	30	GeneID_9635280
11022	2214	30	GeneID_9635280
11022	2385	30	GeneID_9635280
11022	2467	30	GeneID_9635280
11025	2380	30	GeneID_9635280
11026	2206	30	GeneID_9635280
11028	2450	30	GeneID_9635280
11033	2470	30	GeneID_9635280
11037	2222	30	GeneID_9635280
11037	2247	30	GeneID_9635280
11038	2341	30	GeneID_9635280
11043	2451	30	GeneID_9635280
11048	2368	30	GeneID_9635280
11050	2449	30	GeneID_9635280
11065	2487	30	GeneID_9635280
11066	2478	30	GeneID_9635280
11084	2365	30	GeneID_9635280
11088	2455	30	GeneID_9635280
11097	2444	30	GeneID_9635280
11110	2279	30	GeneID_9635280
11123	2177	30	GeneID_9635280
11131	2190	30	GeneID_9635280
11134	2171	30	GeneID_9635280
11138	2163	30	GeneID_9635280
11163	2202	30	GeneID_9635280
11174	2195	30	GeneID_9635280
11236	2277	30	GeneID_9635280
11243	2244	30	GeneID_9635280
11276	2294	30	GeneID_9635280
11282	2290	30	GeneID_9635280
11292	2166	30	GeneID_9635280
11320	2165	30	GeneID_9635280
11322	2217	30	GeneID_9635280
11333	2204	30	GeneID_9635280
10993	2253	31	GeneID_9635280
11005	2253	31	GeneID_9635280
11007	2211	31	GeneID_9635280
11008	2367	31	GeneID_9635280
11008	2371	31	GeneID_9635280
11008	2390	31	GeneID_9635280
11013	2365	31	GeneID_9635280
11019	2333	31	GeneID_9635280
11019	2366	31	GeneID_9635280
11023	2254	31	GeneID_9635280
11026	2458	31	GeneID_9635280
11028	2225	31	GeneID_9635280
11029	2473	31	GeneID_9635280
11037	2373	31	GeneID_9635280
11039	2242	31	GeneID_9635280
11040	2382	31	GeneID_9635280
11056	2476	31	GeneID_9635280
11062	2360	31	GeneID_9635280
11066	2446	31	GeneID_9635280
11077	2444	31	GeneID_9635280
11092	2294	31	GeneID_9635280
11128	2169	31	GeneID_9635280
11142	2190	31	GeneID_9635280
11144	2214	31	GeneID_9635280
11150	2158	31	GeneID_9635280
11150	2207	31	GeneID_9635280
11151	2181	31	GeneID_9635280
11154	2171	31	GeneID_9635280
11157	2169	31	GeneID_9635280
11158	2177	31	GeneID_9635280
11159	2207	31	GeneID_9635280
11161	2161	31	GeneID_9635280
11165	2202	31	GeneID_9635280
11205	2191	31	GeneID_9635280
11232	2313	31	GeneID_9635280
11266	2271	31	GeneID_9635280
11272	2288	31	GeneID_9635280
11316	2159	31	GeneID_9635280
11322	2165	31	GeneID_9635280
10936	2149	32	GeneID_9635280
10994	2221	32	GeneID_9635280
11002	2240	32	GeneID_9635280
11013	2261	32	GeneID_9635280
11026	2465	32	GeneID_9635280
11030	2238	32	GeneID_9635280
11030	2367	32	GeneID_9635280
11034	2239	32	GeneID_9635280
11037	2244	32	GeneID_9635280
11038	2368	32	GeneID_9635280
11038	2378	32	GeneID_9635280
11039	2370	32	GeneID_9635280
11039	2469	32	GeneID_9635280
11052	2473	32	GeneID_9635280
11065	2498	32	GeneID_9635280
11067	2451	32	GeneID_9635280
11082	2308	32	GeneID_9635280
11237	2306	32	GeneID_9635280
11248	2285	32	GeneID_9635280
11295	2186	32	GeneID_9635280
11306	2164	32	GeneID_9635280
11320	2165	32	GeneID_9635280
11061	2473	33	GeneID_9635280
11076	2464	33	GeneID_9635280
11084	2453	33	GeneID_9635280
11056	2367	34	GeneID_9635280
11062	2450	34	GeneID_9635280
11066	2357	34	GeneID_9635280
11071	2458	34	GeneID_9635280
11312	2154	34	GeneID_9635280
11329	2179	34	GeneID_9635280
11329	2194	34	GeneID_9635280
11315	2187	35	GeneID_9635280
11066	2340	37	GeneID_9635280
10964	2447	16	GeneID_9656873
11101	2418	16	GeneID_9650728
11054	2204	21	GeneID_9650728
10886	2333	25	GeneID_9650728
10912	2335	27	GeneID_9650728
11034	2453	28	GeneID_9650728
10968	2276	29	GeneID_9650728
11252	2278	32	GeneID_9650728
11119	2156	17	GeneID_9640830
10937	2430	22	GeneID_9633962
11123	2390	17	GeneID_9640637
11092	2284	19	GeneID_9640637
12195	3008	21	GeneID_9634304
12476	3368	32	GeneID_9634304
12420	3496	35	GeneID_9634304
12529	3464	35	GeneID_9634304
12589	3546	35	GeneID_9634304
12362	3410	36	GeneID_9634304
12429	3510	36	GeneID_9634304
12580	3522	39	GeneID_9634304
10927	2258	15	GeneID_9636420
10892	2324	16	GeneID_9636420
11111	2457	16	GeneID_9636420
11143	2315	16	GeneID_9636420
11253	2195	16	GeneID_9636420
10897	2199	17	GeneID_9636420
11240	2208	17	GeneID_9636420
11194	2322	18	GeneID_9636420
11186	2387	19	GeneID_9636420
11287	2273	21	GeneID_9636420
10953	2258	23	GeneID_9636420
11214	2304	23	GeneID_9636420
11233	2225	23	GeneID_9636420
11115	2323	24	GeneID_9636420
11249	2330	24	GeneID_9636420
11026	2402	25	GeneID_9636420
11178	2261	26	GeneID_9636420
11067	2310	27	GeneID_9636420
11051	2432	32	GeneID_9636420
10998	2256	15	GeneID_9657973
10886	2211	16	GeneID_9657973
11079	2178	20	GeneID_9657973
10980	2264	22	GeneID_9657973
11083	2297	17	GeneID_9651297
11043	2426	32	GeneID_9651297
11083	2521	16	GeneID_9651264
11151	2359	16	GeneID_9651264
11092	2293	18	GeneID_9651264
11043	2343	15	GeneID_9641402
10960	2344	16	GeneID_9641402
10988	2320	16	GeneID_9641402
11074	2481	16	GeneID_9641402
11094	2419	16	GeneID_9641402
11096	2157	16	GeneID_9641402
11126	2446	16	GeneID_9641402
11175	2263	16	GeneID_9641402
11300	2264	16	GeneID_9641402
11040	2391	17	GeneID_9641402
11179	2393	17	GeneID_9641402
10919	2195	18	GeneID_9641402
10922	2264	18	GeneID_9641402
11013	2260	18	GeneID_9641402
11217	2282	18	GeneID_9641402
11243	2418	18	GeneID_9641402
10837	2162	21	GeneID_9641402
10940	2359	21	GeneID_9641402
11007	2298	21	GeneID_9641402
11190	2282	21	GeneID_9641402
11211	2169	21	GeneID_9641402
10831	2304	23	GeneID_9641402
10962	2244	23	GeneID_9641402
11095	2407	23	GeneID_9641402
10896	2185	24	GeneID_9641402
11283	2291	24	GeneID_9641402
11088	2337	28	GeneID_9641402
11118	2324	28	GeneID_9641402
11017	2434	30	GeneID_9641402
11197	2375	31	GeneID_9641402
10957	2408	16	GeneID_9632611
11153	2420	16	GeneID_9632611
11091	2372	17	GeneID_9632611
10975	2272	26	GeneID_9632611
11015	2225	29	GeneID_9632611
11045	2355	34	GeneID_9632611
11120	2213	15	GeneID_9639077
11135	2512	17	GeneID_9639077
11250	2420	17	GeneID_9639077
10867	2445	19	GeneID_9639077
11144	2445	19	GeneID_9639077
11015	2257	20	GeneID_9639077
11135	2367	20	GeneID_9639077
11054	2521	24	GeneID_9639077
11174	2448	26	GeneID_9639077
11062	2429	28	GeneID_9639077
11140	2521	29	GeneID_9639077
11060	2331	15	GeneID_9650624
10954	2301	16	GeneID_9650624
10970	2270	16	GeneID_9650624
11033	2318	16	GeneID_9650624
11050	2360	16	GeneID_9650624
11090	2239	16	GeneID_9650624
11156	2236	16	GeneID_9650624
11183	2363	16	GeneID_9650624
10962	2295	17	GeneID_9650624
10990	2427	17	GeneID_9650624
11030	2320	17	GeneID_9650624
11044	2157	17	GeneID_9650624
11054	2349	17	GeneID_9650624
11060	2307	17	GeneID_9650624
11072	2399	17	GeneID_9650624
11083	2350	17	GeneID_9650624
11093	2238	17	GeneID_9650624
11132	2159	17	GeneID_9650624
11132	2349	17	GeneID_9650624
10860	2280	18	GeneID_9650624
10964	2296	18	GeneID_9650624
10976	2273	18	GeneID_9650624
10992	2204	18	GeneID_9650624
11038	2302	18	GeneID_9650624
11042	2313	18	GeneID_9650624
11063	2214	18	GeneID_9650624
11066	2340	18	GeneID_9650624
11075	2182	18	GeneID_9650624
11045	2319	19	GeneID_9650624
11057	2161	19	GeneID_9650624
11062	2279	19	GeneID_9650624
11067	2240	19	GeneID_9650624
11072	2363	19	GeneID_9650624
11077	2195	19	GeneID_9650624
11137	2362	19	GeneID_9650624
11040	2217	20	GeneID_9650624
11066	2305	20	GeneID_9650624
11220	2338	20	GeneID_9650624
11048	2233	21	GeneID_9650624
11067	2450	21	GeneID_9650624
11082	2175	21	GeneID_9650624
11087	2221	21	GeneID_9650624
11122	2345	21	GeneID_9650624
11204	2245	21	GeneID_9650624
11210	2300	21	GeneID_9650624
11237	2263	21	GeneID_9650624
11081	2240	22	GeneID_9650624
11093	2214	22	GeneID_9650624
10997	2198	23	GeneID_9650624
11021	2216	23	GeneID_9650624
11028	2199	23	GeneID_9650624
11079	2448	23	GeneID_9650624
11093	2209	23	GeneID_9650624
11124	2348	23	GeneID_9650624
11212	2347	23	GeneID_9650624
11056	2320	24	GeneID_9650624
11025	2210	25	GeneID_9650624
11059	2479	25	GeneID_9650624
11010	2233	27	GeneID_9650624
11083	2224	28	GeneID_9650624
11322	2364	28	GeneID_9650624
10987	2237	32	GeneID_9650624
11065	2372	32	GeneID_9650624
11053	2482	17	GeneID_9650176
11182	2323	19	GeneID_9650176
10942	2364	23	GeneID_9650176
11341	3721	16	GeneID_9652598
10806	2278	17	GeneID_9652598
11000	2436	17	GeneID_9652598
11129	2147	15	GeneID_9636201
10869	2280	17	GeneID_9636201
10982	2172	18	GeneID_9636201
10964	2324	21	GeneID_9636201
11083	2294	23	GeneID_9653057
10910	2464	22	GeneID_112340725
11222	2400	17	GeneID_9638222
11021	2195	18	GeneID_9643816
11128	2166	21	GeneID_9643816
11084	2301	22	GeneID_9643816
10989	2155	24	GeneID_9643816
11094	2394	25	GeneID_9643816
11070	2274	28	GeneID_9643816
11043	2173	30	GeneID_9643816
11145	2208	16	GeneID_9646992
11066	2171	18	GeneID_9646992
11063	2171	20	GeneID_9646992
10845	2390	22	GeneID_9646992
11058	2150	22	GeneID_9646992
11076	2292	23	GeneID_9646992
11048	2192	24	GeneID_9646992
11085	2209	27	GeneID_9646992
10978	2200	28	GeneID_9646992
11135	2355	17	GeneID_9637721
10946	2464	18	GeneID_9637721
11088	2280	21	GeneID_9637721
10978	2464	22	GeneID_9637721
10821	2395	26	GeneID_9637721
11089	2424	28	GeneID_9637721
10962	2417	31	GeneID_9637721
10993	2495	33	GeneID_9637721
11054	2263	20	GeneID_9655498
11127	2468	24	GeneID_9652331
11136	2318	24	GeneID_9652331
11138	2290	16	GeneID_9639757
11224	2158	17	GeneID_9639757
10916	2437	18	GeneID_9639757
11306	2386	16	GeneID_9643854
12619	3560	19	GeneID_9634645
12511	3408	33	GeneID_9634645
11050	2495	16	GeneID_9659104
11136	2520	17	GeneID_9659104
11167	2421	21	GeneID_9659104
10957	2286	22	GeneID_9659104
11111	2404	22	GeneID_9659104
11192	2224	28	GeneID_9659104
11093	2340	29	GeneID_9659104
11134	2351	16	GeneID_9650795
11213	2161	21	GeneID_9650795
12430	3312	33	GeneID_9650795
11160	2193	16	GeneID_9652543
11039	2241	17	GeneID_9652543
11135	2212	18	GeneID_9652543
11043	2197	19	GeneID_9652543
11059	2190	19	GeneID_9652543
11073	2215	19	GeneID_9652543
11177	2243	20	GeneID_9652543
11188	2191	20	GeneID_9652543
10996	2158	24	GeneID_9652543
11088	2205	27	GeneID_9652543
11078	2275	16	GeneID_9638011
11131	2365	16	GeneID_9638011
11128	2290	21	GeneID_9638011
11218	2157	21	GeneID_9638011
11114	2265	22	GeneID_9638011
11001	2206	24	GeneID_9638011
11058	2277	27	GeneID_9638011
11114	2352	28	GeneID_9638011
11102	2262	29	GeneID_9638011
12475	3370	30	GeneID_9638011
10806	2352	15	GeneID_9643851
10931	2384	16	GeneID_9643851
10928	2449	20	GeneID_9643851
10877	2352	22	GeneID_9643851
10830	2271	24	GeneID_9643851
9429	9197	17	GeneID_9659427
9460	10376	16	GeneID_9635280
10291	8744	17	GeneID_9635280
9205	9230	17	GeneID_9643194
10067	9560	17	GeneID_9650718
9811	9895	17	GeneID_9652598
9911	8589	17	GeneID_9653880
9286	10102	17	GeneID_9660286
10797	10492	18	GeneID_9646150
11117	10240	19	GeneID_9646150
11932	10465	20	GeneID_9646150
12336	10478	22	GeneID_9646150
10900	10323	23	GeneID_9646150
11203	10281	23	GeneID_9646150
11299	10274	24	GeneID_9646150
11332	10283	25	GeneID_9646150
11024	10302	26	GeneID_9646150
11219	10275	31	GeneID_9646150
11743	10408	31	GeneID_9646150
10858	10302	35	GeneID_9646150
12501	10662	19	GeneID_9640416
11299	10256	18	GeneID_9653873
11305	10285	29	GeneID_9653873
10933	10319	25	GeneID_9638368
11248	10283	24	GeneID_9649230
12430	10598	18	GeneID_9656395
11041	10326	21	GeneID_9656395
11063	10293	23	GeneID_9646439
12102	10461	27	GeneID_9646439
11179	10290	18	GeneID_9635280
11209	10246	18	GeneID_9635280
11201	10238	19	GeneID_9635280
11202	10261	19	GeneID_9635280
11208	10240	19	GeneID_9635280
11214	10258	19	GeneID_9635280
10922	10673	20	GeneID_9635280
11186	10250	20	GeneID_9635280
11190	10307	20	GeneID_9635280
11219	10247	20	GeneID_9635280
11219	10285	20	GeneID_9635280
11224	10272	20	GeneID_9635280
11176	10298	21	GeneID_9635280
11194	10289	21	GeneID_9635280
11201	10295	21	GeneID_9635280
11228	10271	21	GeneID_9635280
11199	10279	22	GeneID_9635280
11201	10257	23	GeneID_9635280
11210	10291	23	GeneID_9635280
11197	10262	24	GeneID_9635280
11194	10251	25	GeneID_9635280
11196	10266	25	GeneID_9635280
11202	10285	26	GeneID_9635280
10902	10238	27	GeneID_9635280
11189	10312	27	GeneID_9635280
11201	10274	27	GeneID_9635280
11200	10291	28	GeneID_9635280
11204	10272	20	GeneID_9650728
11409	9632	18	GeneID_9660776
12832	8706	19	GeneID_9632611
11207	10286	21	GeneID_9632611
11189	10288	18	GeneID_9650624
11199	10286	18	GeneID_9650624
11054	10306	19	GeneID_9650624
11188	10287	20	GeneID_9650624
11061	10314	23	GeneID_9650624
10884	10309	26	GeneID_9650624
10870	10313	33	GeneID_9650624
11846	10567	23	GeneID_9653879
10934	10327	24	GeneID_9650176
11212	10249	18	GeneID_9652598
11021	10298	23	GeneID_9638222
11761	10489	23	GeneID_9638222
11373	10342	22	GeneID_9653445
11364	9414	18	GeneID_9635947
11974	8708	19	GeneID_9652331
11477	10298	19	GeneID_9659104
11210	10294	20	GeneID_9659104
12431	10511	21	GeneID_9659104
12176	10511	21	GeneID_112347839
10897	10296	25	GeneID_112347839
11404	10301	18	GeneID_9643851
12195	10397	19	GeneID_9643851
11344	10265	20	GeneID_9643851
10896	10317	21	GeneID_9643851
11246	10245	21	GeneID_9643851
12250	10540	21	GeneID_9643851
11024	10300	22	GeneID_9643851
11189	10256	22	GeneID_9643851
12329	10471	22	GeneID_9643851
10937	10321	23	GeneID_9643851
12003	10535	23	GeneID_9643851
11277	10251	24	GeneID_9643851
11958	10453	25	GeneID_9643851
12259	10676	25	GeneID_9643851
11029	10311	27	GeneID_9643851
11499	10470	29	GeneID_9643851
11332	10300	31	GeneID_9643851
11219	10298	33	GeneID_9643851
10154	12247	19	GeneID_9646150
10349	11459	19	GeneID_9646150
10630	11286	20	GeneID_9646150
10710	11034	21	GeneID_9646150
10492	11215	22	GeneID_9646150
10350	11270	26	GeneID_9646150
10587	11619	29	GeneID_9646150
10553	11279	30	GeneID_9646150
10540	11352	34	GeneID_9646150
10403	11415	19	GeneID_9640416
10499	11377	22	GeneID_9640416
10614	11239	22	GeneID_9640416
10655	11362	22	GeneID_9640416
10507	11493	24	GeneID_9640416
10701	11563	24	GeneID_9640416
10702	11371	24	GeneID_9640416
10394	11358	25	GeneID_9640416
10629	11562	27	GeneID_9640416
10462	11377	28	GeneID_9640416
10647	11446	28	GeneID_9640416
10691	11307	29	GeneID_9640416
10353	11436	26	GeneID_9653873
10388	11463	26	GeneID_9653873
10484	11434	31	GeneID_9653873
10490	10991	40	GeneID_9638368
10457	11581	19	GeneID_9649230
10601	11471	19	GeneID_9649230
10611	11297	19	GeneID_9649230
10437	11377	20	GeneID_9649230
10563	11521	20	GeneID_9649230
10707	11349	20	GeneID_9649230
10355	11453	21	GeneID_9649230
10436	11357	21	GeneID_9649230
10396	11482	22	GeneID_9649230
10410	11339	22	GeneID_9649230
10588	11436	22	GeneID_9649230
10632	11515	22	GeneID_9649230
10438	11374	23	GeneID_9649230
10485	11457	23	GeneID_9649230
10509	11429	23	GeneID_9649230
10559	11347	23	GeneID_9649230
10419	11421	24	GeneID_9649230
10451	11365	25	GeneID_9649230
10460	11454	25	GeneID_9649230
10488	11531	25	GeneID_9649230
10428	11331	26	GeneID_9649230
10549	11418	27	GeneID_9649230
10552	11406	27	GeneID_9649230
10626	11425	27	GeneID_9649230
10649	11483	27	GeneID_9649230
10388	11329	29	GeneID_9649230
10417	11425	29	GeneID_9649230
10464	11475	29	GeneID_9649230
10414	11455	32	GeneID_9649230
10417	11455	32	GeneID_9649230
10458	11375	33	GeneID_9649230
10454	11388	36	GeneID_9649230
10693	11075	20	GeneID_9656395
10513	11472	21	GeneID_9656395
10377	11452	22	GeneID_9656395
10686	11242	23	GeneID_9656395
10697	11358	23	GeneID_112344873
10625	11180	20	GeneID_9661912
10612	11237	24	GeneID_9661912
10377	11381	19	GeneID_9659427
10544	11401	19	GeneID_9659427
10343	11454	20	GeneID_9659427
10631	11656	21	GeneID_9659427
10550	11403	22	GeneID_9659427
10510	11388	24	GeneID_9659427
10668	11378	25	GeneID_9659427
10627	11633	26	GeneID_9659427
10656	11380	27	GeneID_9659427
10499	11441	28	GeneID_9659427
10670	11299	29	GeneID_9659427
10565	11482	30	GeneID_9659427
10589	11440	30	GeneID_9659427
10538	11353	34	GeneID_9659427
9368	12256	18	GeneID_9635280
10332	12758	18	GeneID_9635280
10455	11214	18	GeneID_9635280
10538	11292	18	GeneID_9635280
10581	11675	18	GeneID_9635280
10335	11482	19	GeneID_9635280
10342	11496	19	GeneID_9635280
10378	11462	19	GeneID_9635280
10379	11449	19	GeneID_9635280
10391	11588	19	GeneID_9635280
10399	11551	19	GeneID_9635280
10400	11591	19	GeneID_9635280
10401	11569	19	GeneID_9635280
10407	11592	19	GeneID_9635280
10408	11159	19	GeneID_9635280
10413	11507	19	GeneID_9635280
10417	11510	19	GeneID_9635280
10421	11509	19	GeneID_9635280
10424	11492	19	GeneID_9635280
10438	11480	19	GeneID_9635280
10441	11375	19	GeneID_9635280
10445	11234	19	GeneID_9635280
10448	11229	19	GeneID_9635280
10451	11530	19	GeneID_9635280
10457	11490	19	GeneID_9635280
10457	11557	19	GeneID_9635280
10460	11229	19	GeneID_9635280
10460	11551	19	GeneID_9635280
10467	11485	19	GeneID_9635280
10469	11274	19	GeneID_9635280
10483	11287	19	GeneID_9635280
10483	11346	19	GeneID_9635280
10483	11471	19	GeneID_9635280
10485	11280	19	GeneID_9635280
10488	11301	19	GeneID_9635280
10490	11350	19	GeneID_9635280
10491	11326	19	GeneID_9635280
10492	11340	19	GeneID_9635280
10497	11364	19	GeneID_9635280
10505	11328	19	GeneID_9635280
10508	11302	19	GeneID_9635280
10512	11607	19	GeneID_9635280
10517	11327	19	GeneID_9635280
10517	11344	19	GeneID_9635280
10519	11310	19	GeneID_9635280
10523	11278	19	GeneID_9635280
10531	11302	19	GeneID_9635280
10532	11376	19	GeneID_9635280
10533	11313	19	GeneID_9635280
10534	11394	19	GeneID_9635280
10536	11368	19	GeneID_9635280
10537	11277	19	GeneID_9635280
10537	11336	19	GeneID_9635280
10539	11377	19	GeneID_9635280
10548	11294	19	GeneID_9635280
10564	11527	19	GeneID_9635280
10571	11540	19	GeneID_9635280
10578	11463	19	GeneID_9635280
10589	11462	19	GeneID_9635280
10605	11478	19	GeneID_9635280
10606	11501	19	GeneID_9635280
10608	11155	19	GeneID_9635280
10628	11132	19	GeneID_9635280
10685	11263	19	GeneID_9635280
10696	11245	19	GeneID_9635280
10337	11479	20	GeneID_9635280
10338	11471	20	GeneID_9635280
10354	11461	20	GeneID_9635280
10359	11445	20	GeneID_9635280
10360	11493	20	GeneID_9635280
10369	11556	20	GeneID_9635280
10371	11457	20	GeneID_9635280
10374	11557	20	GeneID_9635280
10375	11477	20	GeneID_9635280
10381	11477	20	GeneID_9635280
10396	11561	20	GeneID_9635280
10402	11425	20	GeneID_9635280
10405	11424	20	GeneID_9635280
10408	11388	20	GeneID_9635280
10409	11496	20	GeneID_9635280
10409	11500	20	GeneID_9635280
10409	11605	20	GeneID_9635280
10411	11563	20	GeneID_9635280
10416	11580	20	GeneID_9635280
10422	11575	20	GeneID_9635280
10423	11602	20	GeneID_9635280
10428	11600	20	GeneID_9635280
10432	11499	20	GeneID_9635280
10435	11225	20	GeneID_9635280
10436	11484	20	GeneID_9635280
10438	11220	20	GeneID_9635280
10441	11227	20	GeneID_9635280
10443	11542	20	GeneID_9635280
10446	11488	20	GeneID_9635280
10449	11525	20	GeneID_9635280
10451	11222	20	GeneID_9635280
10454	11238	20	GeneID_9635280
10459	11561	20	GeneID_9635280
10460	11217	20	GeneID_9635280
10460	11518	20	GeneID_9635280
10461	11197	20	GeneID_9635280
10466	11218	20	GeneID_9635280
10466	11295	20	GeneID_9635280
10467	11279	20	GeneID_9635280
10468	11519	20	GeneID_9635280
10469	11224	20	GeneID_9635280
10469	11292	20	GeneID_9635280
10473	11544	20	GeneID_9635280
10474	11496	20	GeneID_9635280
10475	11279	20	GeneID_9635280
10480	11549	20	GeneID_9635280
10481	11270	20	GeneID_9635280
10482	11282	20	GeneID_9635280
10482	11354	20	GeneID_9635280
10487	11315	20	GeneID_9635280
10492	11272	20	GeneID_9635280
10493	11258	20	GeneID_9635280
10495	11347	20	GeneID_9635280
10497	11315	20	GeneID_9635280
10498	11328	20	GeneID_9635280
10505	11267	20	GeneID_9635280
10506	11601	20	GeneID_9635280
10507	11407	20	GeneID_9635280
10513	11304	20	GeneID_9635280
10513	11313	20	GeneID_9635280
10516	11273	20	GeneID_9635280
10516	11306	20	GeneID_9635280
10516	11362	20	GeneID_9635280
10520	11299	20	GeneID_9635280
10520	11378	20	GeneID_9635280
10522	11319	20	GeneID_9635280
10523	11333	20	GeneID_9635280
10524	11286	20	GeneID_9635280
10524	11336	20	GeneID_9635280
10526	11405	20	GeneID_9635280
10530	11330	20	GeneID_9635280
10530	11336	20	GeneID_9635280
10534	11334	20	GeneID_9635280
10534	11338	20	GeneID_9635280
10535	11301	20	GeneID_9635280
10536	11623	20	GeneID_9635280
10537	11388	20	GeneID_9635280
10543	11330	20	GeneID_9635280
10543	11369	20	GeneID_9635280
10545	11364	20	GeneID_9635280
10547	11302	20	GeneID_9635280
10548	11307	20	GeneID_9635280
10549	11327	20	GeneID_9635280
10553	11311	20	GeneID_9635280
10561	11519	20	GeneID_9635280
10568	11537	20	GeneID_9635280
10578	11643	20	GeneID_9635280
10582	11456	20	GeneID_9635280
10582	11526	20	GeneID_9635280
10595	11481	20	GeneID_9635280
10620	11166	20	GeneID_9635280
10627	11159	20	GeneID_9635280
10660	11387	20	GeneID_9635280
10670	11412	20	GeneID_9635280
10676	11335	20	GeneID_9635280
10691	11268	20	GeneID_9635280
10692	11330	20	GeneID_9635280
10696	11248	20	GeneID_9635280
10696	11260	20	GeneID_9635280
10699	11266	20	GeneID_9635280
10702	11254	20	GeneID_9635280
10716	11254	20	GeneID_9635280
10717	11238	20	GeneID_9635280
10352	11446	21	GeneID_9635280
10353	11456	21	GeneID_9635280
10360	11485	21	GeneID_9635280
10369	11558	21	GeneID_9635280
10389	11557	21	GeneID_9635280
10399	11415	21	GeneID_9635280
10408	11135	21	GeneID_9635280
10417	11507	21	GeneID_9635280
10422	11600	21	GeneID_9635280
10424	11524	21	GeneID_9635280
10425	11426	21	GeneID_9635280
10427	11444	21	GeneID_9635280
10428	11598	21	GeneID_9635280
10429	11481	21	GeneID_9635280
10430	11479	21	GeneID_9635280
10433	11525	21	GeneID_9635280
10433	11586	21	GeneID_9635280
10436	11590	21	GeneID_9635280
10437	11546	21	GeneID_9635280
10440	11157	21	GeneID_9635280
10440	11231	21	GeneID_9635280
10441	11528	21	GeneID_9635280
10449	11213	21	GeneID_9635280
10449	11545	21	GeneID_9635280
10450	11235	21	GeneID_9635280
10451	11543	21	GeneID_9635280
10452	11556	21	GeneID_9635280
10453	11537	21	GeneID_9635280
10454	11513	21	GeneID_9635280
10454	11524	21	GeneID_9635280
10455	11224	21	GeneID_9635280
10456	11506	21	GeneID_9635280
10457	11508	21	GeneID_9635280
10458	11233	21	GeneID_9635280
10459	11300	21	GeneID_9635280
10460	11204	21	GeneID_9635280
10465	11237	21	GeneID_9635280
10465	11533	21	GeneID_9635280
10468	11537	21	GeneID_9635280
10468	11542	21	GeneID_9635280
10471	11515	21	GeneID_9635280
10479	11475	21	GeneID_9635280
10482	11272	21	GeneID_9635280
10491	11357	21	GeneID_9635280
10495	11327	21	GeneID_9635280
10502	11268	21	GeneID_9635280
10502	11285	21	GeneID_9635280
10502	11306	21	GeneID_9635280
10502	11570	21	GeneID_9635280
10503	11278	21	GeneID_9635280
10504	11275	21	GeneID_9635280
10504	11317	21	GeneID_9635280
10506	11347	21	GeneID_9635280
10507	11285	21	GeneID_9635280
10508	11316	21	GeneID_9635280
10509	11281	21	GeneID_9635280
10510	11364	21	GeneID_9635280
10515	11325	21	GeneID_9635280
10516	11374	21	GeneID_9635280
10518	11340	21	GeneID_9635280
10521	11330	21	GeneID_9635280
10523	11330	21	GeneID_9635280
10525	11352	21	GeneID_9635280
10528	11335	21	GeneID_9635280
10529	11378	21	GeneID_9635280
10532	11340	21	GeneID_9635280
10536	11306	21	GeneID_9635280
10543	11375	21	GeneID_9635280
10547	11377	21	GeneID_9635280
10549	11520	21	GeneID_9635280
10552	11562	21	GeneID_9635280
10564	11620	21	GeneID_9635280
10565	11553	21	GeneID_9635280
10568	11569	21	GeneID_9635280
10596	11496	21	GeneID_9635280
10605	11465	21	GeneID_9635280
10702	11345	21	GeneID_9635280
10708	11247	21	GeneID_9635280
10712	11252	21	GeneID_9635280
10713	11384	21	GeneID_9635280
10348	11461	22	GeneID_9635280
10350	11472	22	GeneID_9635280
10387	11559	22	GeneID_9635280
10391	11595	22	GeneID_9635280
10395	11569	22	GeneID_9635280
10403	11358	22	GeneID_9635280
10408	11489	22	GeneID_9635280
10411	11507	22	GeneID_9635280
10417	11130	22	GeneID_9635280
10417	11446	22	GeneID_9635280
10420	11508	22	GeneID_9635280
10424	11598	22	GeneID_9635280
10429	11493	22	GeneID_9635280
10437	11147	22	GeneID_9635280
10438	11524	22	GeneID_9635280
10441	11225	22	GeneID_9635280
10444	11551	22	GeneID_9635280
10448	11484	22	GeneID_9635280
10449	11555	22	GeneID_9635280
10452	11286	22	GeneID_9635280
10458	11500	22	GeneID_9635280
10464	11240	22	GeneID_9635280
10465	11284	22	GeneID_9635280
10466	11230	22	GeneID_9635280
10467	11485	22	GeneID_9635280
10471	11222	22	GeneID_9635280
10473	11507	22	GeneID_9635280
10474	11329	22	GeneID_9635280
10476	11276	22	GeneID_9635280
10476	11546	22	GeneID_9635280
10478	11286	22	GeneID_9635280
10478	11445	22	GeneID_9635280
10483	11360	22	GeneID_9635280
10489	11392	22	GeneID_9635280
10493	11333	22	GeneID_9635280
10494	11281	22	GeneID_9635280
10502	11331	22	GeneID_9635280
10502	11409	22	GeneID_9635280
10502	11585	22	GeneID_9635280
10503	11579	22	GeneID_9635280
10506	11327	22	GeneID_9635280
10510	11320	22	GeneID_9635280
10512	11301	22	GeneID_9635280
10514	11379	22	GeneID_9635280
10514	11613	22	GeneID_9635280
10520	11359	22	GeneID_9635280
10525	11607	22	GeneID_9635280
10526	11551	22	GeneID_9635280
10531	11314	22	GeneID_9635280
10532	11326	22	GeneID_9635280
10535	11375	22	GeneID_9635280
10537	11303	22	GeneID_9635280
10541	11319	22	GeneID_9635280
10542	11369	22	GeneID_9635280
10545	11328	22	GeneID_9635280
10557	11554	22	GeneID_9635280
10586	11182	22	GeneID_9635280
10601	11500	22	GeneID_9635280
10613	11477	22	GeneID_9635280
10618	11170	22	GeneID_9635280
10701	11372	22	GeneID_9635280
10712	11395	22	GeneID_9635280
10211	11301	23	GeneID_9635280
10337	11455	23	GeneID_9635280
10389	11563	23	GeneID_9635280
10396	11396	23	GeneID_9635280
10402	11394	23	GeneID_9635280
10403	11561	23	GeneID_9635280
10412	11377	23	GeneID_9635280
10435	11483	23	GeneID_9635280
10438	11478	23	GeneID_9635280
10438	11534	23	GeneID_9635280
10439	11499	23	GeneID_9635280
10441	11491	23	GeneID_9635280
10447	11535	23	GeneID_9635280
10451	11541	23	GeneID_9635280
10453	11493	23	GeneID_9635280
10455	11448	23	GeneID_9635280
10455	11553	23	GeneID_9635280
10459	11222	23	GeneID_9635280
10463	11238	23	GeneID_9635280
10463	11324	23	GeneID_9635280
10465	11317	23	GeneID_9635280
10469	11288	23	GeneID_9635280
10470	11549	23	GeneID_9635280
10477	11540	23	GeneID_9635280
10480	11527	23	GeneID_9635280
10482	11341	23	GeneID_9635280
10485	11333	23	GeneID_9635280
10492	11277	23	GeneID_9635280
10492	11329	23	GeneID_9635280
10493	11340	23	GeneID_9635280
10498	11343	23	GeneID_9635280
10498	11403	23	GeneID_9635280
10499	11277	23	GeneID_9635280
10500	11354	23	GeneID_9635280
10504	11289	23	GeneID_9635280
10505	11271	23	GeneID_9635280
10505	11334	23	GeneID_9635280
10506	11381	23	GeneID_9635280
10510	11416	23	GeneID_9635280
10514	11374	23	GeneID_9635280
10523	11302	23	GeneID_9635280
10527	11336	23	GeneID_9635280
10529	11332	23	GeneID_9635280
10535	11391	23	GeneID_9635280
10540	11526	23	GeneID_9635280
10541	11365	23	GeneID_9635280
10545	11373	23	GeneID_9635280
10559	11555	23	GeneID_9635280
10569	11555	23	GeneID_9635280
10572	11566	23	GeneID_9635280
10573	11543	23	GeneID_9635280
10581	11530	23	GeneID_9635280
10598	11478	23	GeneID_9635280
10669	11399	23	GeneID_9635280
10338	11452	24	GeneID_9635280
10371	11568	24	GeneID_9635280
10391	11566	24	GeneID_9635280
10397	11572	24	GeneID_9635280
10411	11400	24	GeneID_9635280
10414	11577	24	GeneID_9635280
10414	11601	24	GeneID_9635280
10415	11507	24	GeneID_9635280
10417	11496	24	GeneID_9635280
10428	11526	24	GeneID_9635280
10429	11495	24	GeneID_9635280
10430	11513	24	GeneID_9635280
10430	11596	24	GeneID_9635280
10432	11536	24	GeneID_9635280
10433	11544	24	GeneID_9635280
10441	11505	24	GeneID_9635280
10442	11488	24	GeneID_9635280
10447	11481	24	GeneID_9635280
10447	11519	24	GeneID_9635280
10460	11297	24	GeneID_9635280
10460	11345	24	GeneID_9635280
10462	11537	24	GeneID_9635280
10464	11294	24	GeneID_9635280
10464	11443	24	GeneID_9635280
10465	11328	24	GeneID_9635280
10467	11303	24	GeneID_9635280
10469	11318	24	GeneID_9635280
10469	11322	24	GeneID_9635280
10469	11502	24	GeneID_9635280
10470	11295	24	GeneID_9635280
10478	11280	24	GeneID_9635280
10483	11299	24	GeneID_9635280
10485	11376	24	GeneID_9635280
10485	11379	24	GeneID_9635280
10487	11363	24	GeneID_9635280
10497	11375	24	GeneID_9635280
10498	11578	24	GeneID_9635280
10499	11266	24	GeneID_9635280
10500	11328	24	GeneID_9635280
10500	11374	24	GeneID_9635280
10507	11348	24	GeneID_9635280
10507	11365	24	GeneID_9635280
10510	11289	24	GeneID_9635280
10513	11320	24	GeneID_9635280
10522	11561	24	GeneID_9635280
10526	11555	24	GeneID_9635280
10528	11355	24	GeneID_9635280
10532	11389	24	GeneID_9635280
10577	11549	24	GeneID_9635280
10599	11168	24	GeneID_9635280
10601	11166	24	GeneID_9635280
10667	11565	24	GeneID_9635280
10669	11401	24	GeneID_9635280
10337	11471	25	GeneID_9635280
10338	11463	25	GeneID_9635280
10353	11461	25	GeneID_9635280
10364	11482	25	GeneID_9635280
10399	11596	25	GeneID_9635280
10418	11577	25	GeneID_9635280
10424	11134	25	GeneID_9635280
10428	11486	25	GeneID_9635280
10429	11587	25	GeneID_9635280
10445	11485	25	GeneID_9635280
10445	11511	25	GeneID_9635280
10447	11557	25	GeneID_9635280
10448	11538	25	GeneID_9635280
10459	11494	25	GeneID_9635280
10460	11512	25	GeneID_9635280
10470	11299	25	GeneID_9635280
10472	11277	25	GeneID_9635280
10472	11291	25	GeneID_9635280
10473	11274	25	GeneID_9635280
10473	11497	25	GeneID_9635280
10475	11326	25	GeneID_9635280
10477	11538	25	GeneID_9635280
10483	11326	25	GeneID_9635280
10486	11304	25	GeneID_9635280
10488	11322	25	GeneID_9635280
10490	11359	25	GeneID_9635280
10491	11266	25	GeneID_9635280
10491	11349	25	GeneID_9635280
10505	11370	25	GeneID_9635280
10514	11332	25	GeneID_9635280
10521	11341	25	GeneID_9635280
10524	11303	25	GeneID_9635280
10525	11311	25	GeneID_9635280
10527	11307	25	GeneID_9635280
10534	11393	25	GeneID_9635280
10537	11379	25	GeneID_9635280
10560	11514	25	GeneID_9635280
10562	11557	25	GeneID_9635280
10565	11516	25	GeneID_9635280
10579	11527	25	GeneID_9635280
10579	11538	25	GeneID_9635280
10673	11397	25	GeneID_9635280
10702	11341	25	GeneID_9635280
10341	11485	26	GeneID_9635280
10345	11478	26	GeneID_9635280
10360	11473	26	GeneID_9635280
10377	11122	26	GeneID_9635280
10395	11566	26	GeneID_9635280
10407	11571	26	GeneID_9635280
10417	11496	26	GeneID_9635280
10418	11529	26	GeneID_9635280
10425	11537	26	GeneID_9635280
10436	11475	26	GeneID_9635280
10436	11530	26	GeneID_9635280
10437	11522	26	GeneID_9635280
10437	11542	26	GeneID_9635280
10438	11489	26	GeneID_9635280
10442	11268	26	GeneID_9635280
10447	11546	26	GeneID_9635280
10449	11493	26	GeneID_9635280
10452	11512	26	GeneID_9635280
10458	11499	26	GeneID_9635280
10464	11313	26	GeneID_9635280
10468	11491	26	GeneID_9635280
10474	11502	26	GeneID_9635280
10477	11551	26	GeneID_9635280
10483	11546	26	GeneID_9635280
10484	11526	26	GeneID_9635280
10496	11272	26	GeneID_9635280
10500	11493	26	GeneID_9635280
10501	11367	26	GeneID_9635280
10502	11317	26	GeneID_9635280
10510	11307	26	GeneID_9635280
10513	11572	26	GeneID_9635280
10517	11404	26	GeneID_9635280
10517	11442	26	GeneID_9635280
10518	11312	26	GeneID_9635280
10524	11405	26	GeneID_9635280
10527	11393	26	GeneID_9635280
10537	11538	26	GeneID_9635280
10543	11376	26	GeneID_9635280
10647	11280	26	GeneID_9635280
10649	11358	26	GeneID_9635280
10677	11376	26	GeneID_9635280
10716	11327	26	GeneID_9635280
10402	11571	27	GeneID_9635280
10411	11568	27	GeneID_9635280
10419	11515	27	GeneID_9635280
10429	11396	27	GeneID_9635280
10443	11532	27	GeneID_9635280
10453	11495	27	GeneID_9635280
10453	11558	27	GeneID_9635280
10456	11489	27	GeneID_9635280
10463	11512	27	GeneID_9635280
10463	11555	27	GeneID_9635280
10465	11559	27	GeneID_9635280
10467	11296	27	GeneID_9635280
10469	11497	27	GeneID_9635280
10470	11293	27	GeneID_9635280
10474	11319	27	GeneID_9635280
10478	11323	27	GeneID_9635280
10479	11280	27	GeneID_9635280
10483	11311	27	GeneID_9635280
10485	11275	27	GeneID_9635280
10485	11542	27	GeneID_9635280
10486	11325	27	GeneID_9635280
10492	11316	27	GeneID_9635280
10493	11396	27	GeneID_9635280
10494	11514	27	GeneID_9635280
10504	11373	27	GeneID_9635280
10527	11408	27	GeneID_9635280
10529	11398	27	GeneID_9635280
10535	11394	27	GeneID_9635280
10538	11375	27	GeneID_9635280
10549	11315	27	GeneID_9635280
10579	11517	27	GeneID_9635280
10659	11351	27	GeneID_9635280
10668	11397	27	GeneID_9635280
10674	11334	27	GeneID_9635280
10692	11341	27	GeneID_9635280
10402	11593	28	GeneID_9635280
10410	11573	28	GeneID_9635280
10416	11134	28	GeneID_9635280
10423	11504	28	GeneID_9635280
10432	11514	28	GeneID_9635280
10437	11506	28	GeneID_9635280
10440	11456	28	GeneID_9635280
10446	11519	28	GeneID_9635280
10459	11546	28	GeneID_9635280
10462	11493	28	GeneID_9635280
10469	11562	28	GeneID_9635280
10471	11287	28	GeneID_9635280
10475	11321	28	GeneID_9635280
10479	11526	28	GeneID_9635280
10481	11515	28	GeneID_9635280
10482	11302	28	GeneID_9635280
10484	11488	28	GeneID_9635280
10486	11308	28	GeneID_9635280
10489	11386	28	GeneID_9635280
10491	11374	28	GeneID_9635280
10503	11377	28	GeneID_9635280
10505	11301	28	GeneID_9635280
10506	11533	28	GeneID_9635280
10507	11565	28	GeneID_9635280
10509	11318	28	GeneID_9635280
10511	11587	28	GeneID_9635280
10513	11307	28	GeneID_9635280
10515	11399	28	GeneID_9635280
10519	11395	28	GeneID_9635280
10521	11511	28	GeneID_9635280
10522	11558	28	GeneID_9635280
10532	11379	28	GeneID_9635280
10532	11537	28	GeneID_9635280
10536	11537	28	GeneID_9635280
10545	11537	28	GeneID_9635280
10548	11552	28	GeneID_9635280
10557	11550	28	GeneID_9635280
10567	11553	28	GeneID_9635280
10571	11525	28	GeneID_9635280
10575	11556	28	GeneID_9635280
10637	11401	28	GeneID_9635280
10674	11336	28	GeneID_9635280
10357	11387	29	GeneID_9635280
10393	11573	29	GeneID_9635280
10396	11567	29	GeneID_9635280
10402	11566	29	GeneID_9635280
10409	11579	29	GeneID_9635280
10418	11582	29	GeneID_9635280
10419	11532	29	GeneID_9635280
10420	11500	29	GeneID_9635280
10420	11505	29	GeneID_9635280
10420	11516	29	GeneID_9635280
10420	11523	29	GeneID_9635280
10427	11502	29	GeneID_9635280
10427	11588	29	GeneID_9635280
10436	11490	29	GeneID_9635280
10439	11485	29	GeneID_9635280
10441	11545	29	GeneID_9635280
10450	11500	29	GeneID_9635280
10462	11535	29	GeneID_9635280
10462	11548	29	GeneID_9635280
10462	11562	29	GeneID_9635280
10465	11330	29	GeneID_9635280
10466	11532	29	GeneID_9635280
10474	11294	29	GeneID_9635280
10479	11543	29	GeneID_9635280
10484	11534	29	GeneID_9635280
10486	11286	29	GeneID_9635280
10492	11313	29	GeneID_9635280
10493	11299	29	GeneID_9635280
10497	11295	29	GeneID_9635280
10499	11322	29	GeneID_9635280
10500	11286	29	GeneID_9635280
10501	11364	29	GeneID_9635280
10502	11372	29	GeneID_9635280
10506	11389	29	GeneID_9635280
10509	11518	29	GeneID_9635280
10509	11587	29	GeneID_9635280
10512	11584	29	GeneID_9635280
10535	11389	29	GeneID_9635280
10555	11546	29	GeneID_9635280
10557	11546	29	GeneID_9635280
10563	11525	29	GeneID_9635280
10654	11376	29	GeneID_9635280
10671	11357	29	GeneID_9635280
10687	11336	29	GeneID_9635280
10394	11564	30	GeneID_9635280
10414	11511	30	GeneID_9635280
10439	11508	30	GeneID_9635280
10445	11531	30	GeneID_9635280
10447	11552	30	GeneID_9635280
10452	11516	30	GeneID_9635280
10454	11509	30	GeneID_9635280
10464	11503	30	GeneID_9635280
10471	11305	30	GeneID_9635280
10475	11307	30	GeneID_9635280
10479	11550	30	GeneID_9635280
10483	11525	30	GeneID_9635280
10486	11530	30	GeneID_9635280
10489	11537	30	GeneID_9635280
10505	11377	30	GeneID_9635280
10505	11473	30	GeneID_9635280
10505	11488	30	GeneID_9635280
10506	11288	30	GeneID_9635280
10515	11438	30	GeneID_9635280
10521	11259	30	GeneID_9635280
10525	11395	30	GeneID_9635280
10529	11403	30	GeneID_9635280
10565	11532	30	GeneID_9635280
10566	11431	30	GeneID_9635280
10646	11389	30	GeneID_9635280
10661	11336	30	GeneID_9635280
10700	11344	30	GeneID_9635280
10387	11322	31	GeneID_9635280
10394	11574	31	GeneID_9635280
10403	11575	31	GeneID_9635280
10405	11566	31	GeneID_9635280
10409	11576	31	GeneID_9635280
10443	11550	31	GeneID_9635280
10444	11545	31	GeneID_9635280
10447	11485	31	GeneID_9635280
10450	11486	31	GeneID_9635280
10452	11543	31	GeneID_9635280
10459	11494	31	GeneID_9635280
10466	11553	31	GeneID_9635280
10475	11526	31	GeneID_9635280
10489	11308	31	GeneID_9635280
10498	11283	31	GeneID_9635280
10503	11553	31	GeneID_9635280
10514	11381	31	GeneID_9635280
10518	11407	31	GeneID_9635280
10519	11372	31	GeneID_9635280
10534	11393	31	GeneID_9635280
10536	11377	31	GeneID_9635280
10549	11101	31	GeneID_9635280
10569	11538	31	GeneID_9635280
10640	11389	31	GeneID_9635280
10648	11321	31	GeneID_9635280
10651	11316	31	GeneID_9635280
10652	11314	31	GeneID_9635280
10715	11355	31	GeneID_9635280
10396	11580	32	GeneID_9635280
10432	11517	32	GeneID_9635280
10436	11512	32	GeneID_9635280
10454	11541	32	GeneID_9635280
10460	11514	32	GeneID_9635280
10469	11525	32	GeneID_9635280
10474	11497	32	GeneID_9635280
10476	11557	32	GeneID_9635280
10494	11308	32	GeneID_9635280
10501	11307	32	GeneID_9635280
10506	11495	32	GeneID_9635280
10529	11463	32	GeneID_9635280
10669	11351	32	GeneID_9635280
10703	11346	32	GeneID_9635280
10432	11506	33	GeneID_9635280
10433	11504	33	GeneID_9635280
10434	11499	33	GeneID_9635280
10436	11494	33	GeneID_9635280
10437	11501	33	GeneID_9635280
10444	11505	33	GeneID_9635280
10449	11514	33	GeneID_9635280
10450	11495	33	GeneID_9635280
10460	11512	33	GeneID_9635280
10461	11520	33	GeneID_9635280
10466	11520	33	GeneID_9635280
10486	11506	33	GeneID_9635280
10487	11531	33	GeneID_9635280
10515	11576	33	GeneID_9635280
10655	11364	33	GeneID_9635280
10716	11355	33	GeneID_9635280
10436	11507	34	GeneID_9635280
10444	11513	34	GeneID_9635280
10446	11292	34	GeneID_9635280
10446	11509	34	GeneID_9635280
10457	11532	34	GeneID_9635280
10491	11535	34	GeneID_9635280
10504	11472	34	GeneID_9635280
10511	11578	34	GeneID_9635280
10447	11522	35	GeneID_9635280
10479	11555	35	GeneID_9635280
10677	11374	35	GeneID_9635280
10693	11345	35	GeneID_9635280
10522	11417	36	GeneID_9635280
10461	11381	37	GeneID_9635280
10504	11557	38	GeneID_9635280
10497	11554	39	GeneID_9635280
10688	11206	20	GeneID_9656873
10563	11547	19	GeneID_9650728
10581	11556	19	GeneID_9650728
10405	11579	20	GeneID_9650728
10496	11360	20	GeneID_9650728
10601	11183	20	GeneID_9650728
10521	11411	21	GeneID_9650728
10581	11554	21	GeneID_9650728
10428	11129	24	GeneID_9650728
10538	11326	24	GeneID_9650728
10542	11371	24	GeneID_9650728
10467	11498	25	GeneID_9650728
10492	11397	25	GeneID_9650728
10441	11495	26	GeneID_9650728
10453	11513	26	GeneID_9650728
10686	11403	20	GeneID_9662973
10488	11257	22	GeneID_9640830
10493	11427	31	GeneID_9633962
10098	12599	18	GeneID_9640637
10388	11432	21	GeneID_9640637
10616	11253	22	GeneID_9640637
10565	11344	24	GeneID_9640637
10515	11555	26	GeneID_9640637
10617	11433	19	GeneID_9636420
10643	11354	19	GeneID_9636420
10481	11415	20	GeneID_9636420
10487	11409	20	GeneID_9636420
10491	11423	20	GeneID_9636420
10496	11475	20	GeneID_9636420
10561	11497	20	GeneID_9636420
10566	11496	20	GeneID_9636420
10616	11316	21	GeneID_9636420
10676	11548	21	GeneID_9636420
10696	11503	21	GeneID_9636420
10715	11502	21	GeneID_9636420
10449	11315	22	GeneID_9636420
10575	11511	22	GeneID_9636420
10623	11303	22	GeneID_9636420
10636	11462	22	GeneID_9636420
10702	11483	22	GeneID_9636420
10530	11490	23	GeneID_9636420
10546	11488	23	GeneID_9636420
10566	11475	23	GeneID_9636420
10574	11351	23	GeneID_9636420
10612	11560	23	GeneID_9636420
10637	11469	23	GeneID_9636420
10705	11584	23	GeneID_9636420
10564	11354	24	GeneID_9636420
10673	11449	24	GeneID_9636420
10380	11412	26	GeneID_9636420
10508	11393	26	GeneID_9636420
10409	11320	28	GeneID_9636420
10489	11442	28	GeneID_9636420
10504	11452	28	GeneID_9636420
10575	11499	28	GeneID_9636420
10525	11469	30	GeneID_9636420
10374	11390	32	GeneID_9636420
10574	11403	32	GeneID_9636420
10564	11563	33	GeneID_9636420
10506	11443	35	GeneID_9636420
10559	11588	37	GeneID_9636420
10647	11356	19	GeneID_9657973
10681	11347	20	GeneID_9657973
10684	11470	21	GeneID_9657973
10563	11357	28	GeneID_9657973
10493	11440	20	GeneID_9661187
10341	11343	26	GeneID_9661187
10616	11556	27	GeneID_9661187
10519	11576	28	GeneID_9661187
9188	11189	18	GeneID_9651297
10597	11418	30	GeneID_9651297
10308	11473	21	GeneID_9651264
10687	11234	19	GeneID_9641402
10692	11452	19	GeneID_9641402
10692	11540	19	GeneID_9641402
10421	11369	20	GeneID_9641402
10450	11496	20	GeneID_9641402
10458	11344	20	GeneID_9641402
10472	11434	20	GeneID_9641402
10489	11437	20	GeneID_9641402
10597	11584	20	GeneID_9641402
10669	11271	20	GeneID_9641402
10703	11331	20	GeneID_9641402
10582	11459	21	GeneID_9641402
10651	11312	21	GeneID_9641402
10654	11343	21	GeneID_9641402
10667	11565	21	GeneID_9641402
10707	11417	21	GeneID_9641402
10489	11398	22	GeneID_9641402
10676	11474	22	GeneID_9641402
10698	11455	22	GeneID_9641402
10700	11343	22	GeneID_9641402
10716	11367	22	GeneID_9641402
10441	11357	23	GeneID_9641402
10492	11390	23	GeneID_9641402
10667	11368	23	GeneID_9641402
10688	11615	23	GeneID_9641402
10692	11257	23	GeneID_9641402
10461	11415	24	GeneID_9641402
10553	11597	24	GeneID_9641402
10572	11402	24	GeneID_9641402
10592	11284	24	GeneID_9641402
10673	11467	24	GeneID_9641402
10471	11393	25	GeneID_9641402
10578	11538	25	GeneID_9641402
10612	11502	25	GeneID_9641402
10699	11458	25	GeneID_9641402
10671	11359	26	GeneID_9641402
10665	11408	27	GeneID_9641402
10394	11341	28	GeneID_9641402
10678	11378	28	GeneID_9641402
10543	11518	30	GeneID_9641402
10559	11353	30	GeneID_9641402
10688	11292	30	GeneID_9641402
10519	11435	31	GeneID_9641402
10497	11469	33	GeneID_9641402
10445	11385	34	GeneID_9641402
10459	11407	36	GeneID_9641402
10347	11473	20	GeneID_9632611
10582	11549	20	GeneID_9632611
10519	11354	22	GeneID_9632611
10306	11443	19	GeneID_9639077
10290	11323	20	GeneID_9639077
10373	11499	20	GeneID_9639077
10709	11475	25	GeneID_9639077
10507	11211	26	GeneID_9639077
10625	11617	28	GeneID_9639077
10412	11422	29	GeneID_9639077
10438	11391	29	GeneID_9639077
10407	11323	30	GeneID_9639077
10615	11283	30	GeneID_9639077
10370	11527	32	GeneID_9639077
10471	11370	36	GeneID_9639077
10458	11194	19	GeneID_9650624
10519	11517	19	GeneID_9650624
10308	11465	20	GeneID_9650624
10416	11303	20	GeneID_9650624
10431	11304	20	GeneID_9650624
10377	11317	21	GeneID_9650624
10391	11260	21	GeneID_9650624
10395	11554	21	GeneID_9650624
10464	11527	21	GeneID_9650624
10492	11313	21	GeneID_9650624
10544	11250	21	GeneID_9650624
10574	11656	21	GeneID_9650624
10703	11616	21	GeneID_9650624
10709	11201	21	GeneID_9650624
10335	11433	22	GeneID_9650624
10425	11298	22	GeneID_9650624
10425	11300	22	GeneID_9650624
10450	11533	22	GeneID_9650624
10493	11239	22	GeneID_9650624
10557	11250	23	GeneID_9650624
10395	11559	24	GeneID_9650624
10410	11323	24	GeneID_9650624
10456	11362	24	GeneID_9650624
10517	11499	24	GeneID_9650624
10677	11386	24	GeneID_9650624
10526	11236	25	GeneID_9650624
10461	11559	26	GeneID_9650624
10466	11520	26	GeneID_9650624
10468	11543	26	GeneID_9650624
10481	11606	26	GeneID_9650624
10497	11254	26	GeneID_9650624
10702	11437	26	GeneID_9650624
10455	11129	27	GeneID_9650624
10514	11326	27	GeneID_9650624
10376	11364	28	GeneID_9650624
10661	11362	28	GeneID_9650624
10408	11331	29	GeneID_9650624
10427	11498	29	GeneID_9650624
10480	11380	29	GeneID_9650624
10482	11601	29	GeneID_9650624
10549	11274	29	GeneID_9650624
10526	11266	30	GeneID_9650624
10398	11497	31	GeneID_9650624
10480	11381	31	GeneID_9650624
10490	11295	31	GeneID_9650624
10515	11262	31	GeneID_9650624
10392	11350	32	GeneID_9650624
10615	11341	34	GeneID_9650624
10464	11426	36	GeneID_9650624
10506	11425	19	GeneID_9650718
10680	11486	28	GeneID_9650718
10445	11375	26	GeneID_9656118
10367	11434	20	GeneID_9650176
10678	11466	20	GeneID_9650176
10541	11271	21	GeneID_9650176
10624	11339	21	GeneID_9650176
10662	11433	22	GeneID_9650176
10712	11368	25	GeneID_9650176
10502	11511	26	GeneID_9650176
10406	11326	29	GeneID_9650176
10622	11344	34	GeneID_9650176
10683	11055	20	GeneID_9652598
10708	11438	20	GeneID_9652598
10373	11282	21	GeneID_9652598
10501	11538	19	GeneID_9636201
10528	11410	19	GeneID_9636201
10716	11194	19	GeneID_9636201
10309	11360	20	GeneID_9636201
10429	11469	20	GeneID_9636201
10551	11618	20	GeneID_9636201
10333	11310	21	GeneID_9636201
10470	11461	22	GeneID_9636201
10435	11461	23	GeneID_9636201
10460	11364	24	GeneID_9636201
10381	11344	26	GeneID_9636201
10422	11442	27	GeneID_9636201
10651	11389	27	GeneID_9636201
10653	11499	27	GeneID_9636201
10659	11370	27	GeneID_9636201
10443	11490	33	GeneID_9636201
10495	11395	34	GeneID_9636201
10399	11493	19	GeneID_9657352
10603	11357	25	GeneID_9657352
10626	11354	19	GeneID_9638222
10625	11288	23	GeneID_9638222
10478	11424	29	GeneID_9638222
10581	11298	19	GeneID_9646992
10701	11554	20	GeneID_9646992
10392	11295	21	GeneID_9646992
10541	11413	21	GeneID_9646992
10549	11415	21	GeneID_9646992
10648	11434	21	GeneID_9646992
10649	11439	21	GeneID_9646992
10451	11452	22	GeneID_9646992
10676	11563	22	GeneID_9646992
10485	11434	23	GeneID_9646992
10375	11531	26	GeneID_9646992
10592	11438	26	GeneID_9646992
10408	11466	28	GeneID_9646992
10360	11303	29	GeneID_9646992
10405	11369	29	GeneID_9646992
10558	11366	29	GeneID_9646992
10617	11167	29	GeneID_9646992
10599	11429	35	GeneID_9646992
10561	11294	25	GeneID_9653445
10543	11406	23	GeneID_9637721
10625	11272	24	GeneID_9637721
10436	11389	34	GeneID_9637721
9997	11365	28	GeneID_9653880
10494	11278	20	GeneID_9654548
10534	11416	19	GeneID_9655498
10502	11467	20	GeneID_9655498
10453	11484	19	GeneID_9652331
10525	11485	27	GeneID_9652331
10447	11526	28	GeneID_9652331
10186	11205	20	GeneID_9639757
10362	11459	20	GeneID_9643854
10593	11310	20	GeneID_9643854
10683	11413	21	GeneID_9643854
10324	11499	22	GeneID_9643854
10380	11402	24	GeneID_9643854
10512	11423	27	GeneID_9643854
10345	11453	19	GeneID_9659104
10338	11274	20	GeneID_9659104
10377	11393	22	GeneID_9659104
10436	11418	24	GeneID_9659104
10445	11322	26	GeneID_9659104
10564	11033	29	GeneID_9659104
10591	11249	19	GeneID_9643851
10601	11241	19	GeneID_9643851
10609	11250	19	GeneID_9643851
10620	11252	19	GeneID_9643851
10709	11209	19	GeneID_9643851
10674	11264	20	GeneID_9643851
10694	11209	20	GeneID_9643851
10602	11236	21	GeneID_9643851
10612	11240	21	GeneID_9643851
10651	11661	21	GeneID_9643851
10341	11359	22	GeneID_9643851
10676	11227	22	GeneID_9643851
10614	11247	23	GeneID_9643851
10535	11580	24	GeneID_9643851
10624	11275	24	GeneID_9643851
10624	11302	24	GeneID_9643851
10698	11251	24	GeneID_9643851
10629	11282	26	GeneID_9643851
10611	11536	27	GeneID_9643851
10484	11264	28	GeneID_9643851
10535	11579	28	GeneID_9643851
10548	11596	28	GeneID_9643851
10557	11168	32	GeneID_9643851
11974	11358	23	GeneID_9638748
11104	11401	21	GeneID_9646150
11029	11489	22	GeneID_9646150
11046	11346	22	GeneID_9646150
11714	11245	22	GeneID_9646150
12268	11338	22	GeneID_9646150
11872	11287	23	GeneID_9646150
11888	11285	23	GeneID_9646150
12289	11315	23	GeneID_9646150
11680	11348	24	GeneID_9646150
12075	11898	24	GeneID_9646150
11781	11326	25	GeneID_9646150
12681	11928	25	GeneID_9646150
11788	11938	26	GeneID_9646150
10937	11341	27	GeneID_9646150
11285	11445	27	GeneID_9646150
12006	11373	27	GeneID_9646150
10874	10864	29	GeneID_9646150
10978	11890	30	GeneID_9646150
12209	11386	30	GeneID_9646150
11119	11926	31	GeneID_9646150
11156	11939	31	GeneID_9646150
10733	11855	34	GeneID_9646150
10900	11859	37	GeneID_9646150
10854	11497	20	GeneID_9640416
11237	11336	20	GeneID_9640416
10997	11887	21	GeneID_9640416
11179	11290	21	GeneID_9640416
11315	11259	21	GeneID_9640416
11345	11220	21	GeneID_9640416
11371	11404	21	GeneID_9640416
11661	11262	21	GeneID_9640416
11803	11287	21	GeneID_9640416
12286	11330	21	GeneID_9640416
10752	11294	22	GeneID_9640416
10792	11459	22	GeneID_9640416
10978	11340	22	GeneID_9640416
11038	11337	22	GeneID_9640416
11098	11358	22	GeneID_9640416
11514	11411	22	GeneID_9640416
11561	11215	22	GeneID_9640416
11762	11282	22	GeneID_9640416
11848	11361	22	GeneID_9640416
11259	11495	23	GeneID_9640416
11378	11257	23	GeneID_9640416
11560	11925	23	GeneID_9640416
12071	11255	23	GeneID_9640416
12585	11312	23	GeneID_9640416
12600	11288	23	GeneID_9640416
10761	11507	24	GeneID_9640416
11000	11258	24	GeneID_9640416
11004	11322	24	GeneID_9640416
11099	11354	24	GeneID_9640416
11528	11217	24	GeneID_9640416
11689	11226	24	GeneID_9640416
11890	11282	24	GeneID_9640416
12306	11302	24	GeneID_9640416
12373	11364	24	GeneID_9640416
12582	11391	24	GeneID_9640416
10785	11441	25	GeneID_9640416
11312	11450	25	GeneID_9640416
11357	11268	25	GeneID_9640416
11408	11308	25	GeneID_9640416
11461	11945	25	GeneID_9640416
11573	11228	25	GeneID_9640416
11617	11384	25	GeneID_9640416
11842	11355	25	GeneID_9640416
12019	11260	25	GeneID_9640416
10811	11335	26	GeneID_9640416
11103	11497	26	GeneID_9640416
12344	10943	26	GeneID_9640416
12762	11370	26	GeneID_9640416
11014	11370	27	GeneID_9640416
11139	11495	27	GeneID_9640416
11667	11248	27	GeneID_9640416
12338	11767	27	GeneID_9640416
12460	11414	27	GeneID_9640416
12463	11324	27	GeneID_9640416
12774	11214	27	GeneID_9640416
11197	11334	28	GeneID_9640416
11410	11436	28	GeneID_9640416
11600	11443	28	GeneID_9640416
11947	11424	29	GeneID_9640416
12523	11307	29	GeneID_9640416
11107	11394	30	GeneID_9640416
11201	11477	30	GeneID_9640416
11244	11396	31	GeneID_9640416
11903	11276	31	GeneID_9640416
12539	11437	31	GeneID_9640416
11136	11489	33	GeneID_9640416
11215	11437	33	GeneID_9640416
10846	11475	35	GeneID_9640416
12089	11820	23	GeneID_9660793
11233	11501	20	GeneID_9653873
10890	11438	21	GeneID_9653873
10956	11498	21	GeneID_9653873
10997	11358	21	GeneID_9653873
11073	11427	21	GeneID_9653873
11390	11258	21	GeneID_9653873
11500	11219	21	GeneID_9653873
11987	11312	21	GeneID_9653873
10949	11404	22	GeneID_9653873
11340	11241	22	GeneID_9653873
11778	11943	22	GeneID_9653873
11883	11269	22	GeneID_9653873
12594	11342	22	GeneID_9653873
12826	11398	22	GeneID_9653873
10983	11443	23	GeneID_9653873
11027	11437	23	GeneID_9653873
11095	11334	23	GeneID_9653873
11108	11323	23	GeneID_9653873
11614	11425	23	GeneID_9653873
12203	11354	23	GeneID_9653873
11142	11315	24	GeneID_9653873
12087	11317	24	GeneID_9653873
12416	11324	24	GeneID_9653873
11117	11421	25	GeneID_9653873
11202	11311	25	GeneID_9653873
12202	11456	25	GeneID_9653873
11446	11453	26	GeneID_9653873
11839	11313	26	GeneID_9653873
12008	11347	26	GeneID_9653873
11546	11928	27	GeneID_9653873
11678	11278	27	GeneID_9653873
11823	11268	27	GeneID_9653873
12202	11441	27	GeneID_9653873
12302	11323	27	GeneID_9653873
11176	11358	28	GeneID_9653873
11791	11397	28	GeneID_9653873
12178	11308	28	GeneID_9653873
10760	11548	29	GeneID_9653873
11362	11467	29	GeneID_9653873
11647	11410	29	GeneID_9653873
11261	11356	30	GeneID_9653873
11538	11253	30	GeneID_9653873
12854	11462	30	GeneID_9653873
11188	11320	31	GeneID_9653873
10956	11451	32	GeneID_9653873
11870	11393	32	GeneID_9653873
11530	11405	21	GeneID_9631642
11532	11396	21	GeneID_9631642
11781	11370	21	GeneID_9631642
11817	11360	21	GeneID_9631642
11987	11264	21	GeneID_9631642
12049	11381	21	GeneID_9631642
12055	11358	21	GeneID_9631642
12098	11383	21	GeneID_9631642
12302	11392	21	GeneID_9631642
12307	11274	21	GeneID_9631642
11566	11391	22	GeneID_9631642
11695	11376	22	GeneID_9631642
11713	11374	22	GeneID_9631642
11774	11375	22	GeneID_9631642
11832	11369	22	GeneID_9631642
11869	11374	22	GeneID_9631642
11879	11371	22	GeneID_9631642
11882	11363	22	GeneID_9631642
11937	11252	22	GeneID_9631642
12089	11261	22	GeneID_9631642
12242	11399	22	GeneID_9631642
12276	11400	22	GeneID_9631642
12304	11380	22	GeneID_9631642
12312	11381	22	GeneID_9631642
12337	11374	22	GeneID_9631642
12341	11411	22	GeneID_9631642
12382	11287	22	GeneID_9631642
12421	11387	22	GeneID_9631642
12440	11404	22	GeneID_9631642
11759	11383	23	GeneID_9631642
11788	11377	23	GeneID_9631642
11815	11373	23	GeneID_9631642
11845	11362	23	GeneID_9631642
11874	11369	23	GeneID_9631642
11876	11374	23	GeneID_9631642
11900	11374	23	GeneID_9631642
11973	11260	23	GeneID_9631642
12061	11259	23	GeneID_9631642
12078	11260	23	GeneID_9631642
12102	11279	23	GeneID_9631642
12121	11257	23	GeneID_9631642
12131	11260	23	GeneID_9631642
12173	11270	23	GeneID_9631642
12178	11277	23	GeneID_9631642
12204	11287	23	GeneID_9631642
12216	11282	23	GeneID_9631642
12251	11387	23	GeneID_9631642
12270	11300	23	GeneID_9631642
12292	11389	23	GeneID_9631642
12295	11297	23	GeneID_9631642
12329	11402	23	GeneID_9631642
12584	11297	23	GeneID_9631642
12826	11332	23	GeneID_9631642
11864	11372	24	GeneID_9631642
11891	11377	24	GeneID_9631642
11895	11270	24	GeneID_9631642
11899	11377	24	GeneID_9631642
11903	11370	24	GeneID_9631642
11904	11380	24	GeneID_9631642
11916	11382	24	GeneID_9631642
11933	11372	24	GeneID_9631642
11953	11380	24	GeneID_9631642
12006	11258	24	GeneID_9631642
12036	11255	24	GeneID_9631642
12070	11259	24	GeneID_9631642
12081	11262	24	GeneID_9631642
12151	11375	24	GeneID_9631642
12302	11389	24	GeneID_9631642
12728	11310	24	GeneID_9631642
12729	11300	24	GeneID_9631642
11967	11384	25	GeneID_9631642
11975	11266	25	GeneID_9631642
12724	11311	25	GeneID_9631642
12838	11311	25	GeneID_9631642
11883	11374	26	GeneID_9631642
11886	11369	26	GeneID_9631642
11896	11375	26	GeneID_9631642
12032	11390	26	GeneID_9631642
12821	11314	26	GeneID_9631642
12835	11317	26	GeneID_9631642
12056	11395	27	GeneID_9631642
12851	11315	27	GeneID_9631642
12843	11246	28	GeneID_9631642
11965	11414	29	GeneID_9631642
12529	11300	29	GeneID_9631642
10806	11432	19	GeneID_9649230
10761	11322	20	GeneID_9649230
10817	11482	20	GeneID_9649230
10819	11413	20	GeneID_9649230
10946	11381	20	GeneID_9649230
11080	11421	20	GeneID_9649230
11132	11269	20	GeneID_9649230
11201	11464	20	GeneID_9649230
11764	11892	20	GeneID_9649230
10733	11341	21	GeneID_9649230
10775	11461	21	GeneID_9649230
10784	11448	21	GeneID_9649230
10787	11425	21	GeneID_9649230
10807	11450	21	GeneID_9649230
10836	11484	21	GeneID_9649230
10895	11392	21	GeneID_9649230
10909	11380	21	GeneID_9649230
10911	11383	21	GeneID_9649230
10963	11397	21	GeneID_9649230
10992	11494	21	GeneID_9649230
11024	11412	21	GeneID_9649230
11062	11501	21	GeneID_9649230
11067	11472	21	GeneID_9649230
11090	11447	21	GeneID_9649230
11094	11470	21	GeneID_9649230
11106	11298	21	GeneID_9649230
11144	11363	21	GeneID_9649230
11145	11310	21	GeneID_9649230
11156	11266	21	GeneID_9649230
11157	11342	21	GeneID_9649230
11166	11469	21	GeneID_9649230
11167	11311	21	GeneID_9649230
11172	11438	21	GeneID_9649230
11186	11451	21	GeneID_9649230
11251	11454	21	GeneID_9649230
11259	11291	21	GeneID_9649230
11277	11232	21	GeneID_9649230
11279	11433	21	GeneID_9649230
11281	11456	21	GeneID_9649230
11299	11291	21	GeneID_9649230
11309	11422	21	GeneID_9649230
11357	11219	21	GeneID_9649230
11361	11449	21	GeneID_9649230
11387	11419	21	GeneID_9649230
11396	11266	21	GeneID_9649230
11408	11281	21	GeneID_9649230
11425	11266	21	GeneID_9649230
11445	11397	21	GeneID_9649230
11458	11235	21	GeneID_9649230
11476	11267	21	GeneID_9649230
11485	11242	21	GeneID_9649230
11518	11238	21	GeneID_9649230
11523	11409	21	GeneID_9649230
11548	11430	21	GeneID_9649230
11563	11377	21	GeneID_9649230
11576	11282	21	GeneID_9649230
11580	11378	21	GeneID_9649230
11634	11271	21	GeneID_9649230
11725	11197	21	GeneID_9649230
11736	11290	21	GeneID_9649230
11810	11337	21	GeneID_9649230
11813	11222	21	GeneID_9649230
11821	11225	21	GeneID_9649230
11855	11202	21	GeneID_9649230
11981	11237	21	GeneID_9649230
12646	11319	21	GeneID_9649230
12856	11401	21	GeneID_9649230
10729	11458	22	GeneID_9649230
10801	11401	22	GeneID_9649230
10845	11483	22	GeneID_9649230
10850	11393	22	GeneID_9649230
10888	11458	22	GeneID_9649230
10941	11391	22	GeneID_9649230
10945	11408	22	GeneID_9649230
10953	11377	22	GeneID_9649230
10954	11374	22	GeneID_9649230
10988	11354	22	GeneID_9649230
11003	11337	22	GeneID_9649230
11005	11523	22	GeneID_9649230
11015	11451	22	GeneID_9649230
11027	11397	22	GeneID_9649230
11029	11381	22	GeneID_9649230
11031	11390	22	GeneID_9649230
11071	11457	22	GeneID_9649230
11094	11458	22	GeneID_9649230
11101	11441	22	GeneID_9649230
11117	11306	22	GeneID_9649230
11130	11495	22	GeneID_9649230
11157	11311	22	GeneID_9649230
11163	11322	22	GeneID_9649230
11170	11450	22	GeneID_9649230
11186	11280	22	GeneID_9649230
11207	11297	22	GeneID_9649230
11214	11500	22	GeneID_9649230
11253	11468	22	GeneID_9649230
11266	11445	22	GeneID_9649230
11267	11463	22	GeneID_9649230
11306	11263	22	GeneID_9649230
11309	11236	22	GeneID_9649230
11315	11205	22	GeneID_9649230
11341	11215	22	GeneID_9649230
11343	11267	22	GeneID_9649230
11361	11436	22	GeneID_9649230
11404	11388	22	GeneID_9649230
11414	11412	22	GeneID_9649230
11416	11443	22	GeneID_9649230
11425	11288	22	GeneID_9649230
11459	11436	22	GeneID_9649230
11493	11259	22	GeneID_9649230
11502	11229	22	GeneID_9649230
11514	11276	22	GeneID_9649230
11551	11433	22	GeneID_9649230
11586	11214	22	GeneID_9649230
11604	11250	22	GeneID_9649230
11668	11360	22	GeneID_9649230
11685	11308	22	GeneID_9649230
11690	11268	22	GeneID_9649230
11719	11288	22	GeneID_9649230
11727	11230	22	GeneID_9649230
11731	11389	22	GeneID_9649230
11735	11393	22	GeneID_9649230
11741	11257	22	GeneID_9649230
11750	11382	22	GeneID_9649230
11769	11323	22	GeneID_9649230
11771	11218	22	GeneID_9649230
11943	11386	22	GeneID_9649230
11982	11406	22	GeneID_9649230
11991	11317	22	GeneID_9649230
11992	11321	22	GeneID_9649230
12077	11361	22	GeneID_9649230
12135	11334	22	GeneID_9649230
12147	11322	22	GeneID_9649230
12292	11418	22	GeneID_9649230
12362	11265	22	GeneID_9649230
12479	11266	22	GeneID_9649230
12527	11306	22	GeneID_9649230
12574	11316	22	GeneID_9649230
12575	11350	22	GeneID_9649230
12576	11387	22	GeneID_9649230
12587	11304	22	GeneID_9649230
12686	11335	22	GeneID_9649230
12721	11344	22	GeneID_9649230
10740	11379	23	GeneID_9649230
10749	11367	23	GeneID_9649230
10772	11452	23	GeneID_9649230
10814	11367	23	GeneID_9649230
10909	11411	23	GeneID_9649230
10910	11454	23	GeneID_9649230
10930	11409	23	GeneID_9649230
10939	11403	23	GeneID_9649230
10961	11367	23	GeneID_9649230
11006	11307	23	GeneID_9649230
11007	11227	23	GeneID_9649230
11023	11510	23	GeneID_9649230
11025	11424	23	GeneID_9649230
11041	11378	23	GeneID_9649230
11053	11459	23	GeneID_9649230
11087	11323	23	GeneID_9649230
11087	11371	23	GeneID_9649230
11127	11323	23	GeneID_9649230
11132	11382	23	GeneID_9649230
11150	11460	23	GeneID_9649230
11172	11356	23	GeneID_9649230
11174	11289	23	GeneID_9649230
11216	11434	23	GeneID_9649230
11223	11265	23	GeneID_9649230
11291	11250	23	GeneID_9649230
11295	11240	23	GeneID_9649230
11307	11470	23	GeneID_9649230
11308	11453	23	GeneID_9649230
11338	11456	23	GeneID_9649230
11392	11289	23	GeneID_9649230
11399	11403	23	GeneID_9649230
11415	11216	23	GeneID_9649230
11425	11437	23	GeneID_9649230
11446	11263	23	GeneID_9649230
11449	11220	23	GeneID_9649230
11483	11233	23	GeneID_9649230
11539	11247	23	GeneID_9649230
11563	11220	23	GeneID_9649230
11571	11363	23	GeneID_9649230
11583	11245	23	GeneID_9649230
11585	11277	23	GeneID_9649230
11601	11260	23	GeneID_9649230
11644	11257	23	GeneID_9649230
11649	11265	23	GeneID_9649230
11670	11376	23	GeneID_9649230
11673	11247	23	GeneID_9649230
11679	11305	23	GeneID_9649230
11699	11416	23	GeneID_9649230
11713	11269	23	GeneID_9649230
11720	11227	23	GeneID_9649230
11724	11273	23	GeneID_9649230
11769	11230	23	GeneID_9649230
11777	11279	23	GeneID_9649230
11778	11286	23	GeneID_9649230
11795	11249	23	GeneID_9649230
11804	11377	23	GeneID_9649230
11805	11398	23	GeneID_9649230
11887	11402	23	GeneID_9649230
11919	11400	23	GeneID_9649230
11940	11321	23	GeneID_9649230
12036	11419	23	GeneID_9649230
12052	11326	23	GeneID_9649230
12329	11417	23	GeneID_9649230
12381	11274	23	GeneID_9649230
12405	11295	23	GeneID_9649230
12450	11354	23	GeneID_9649230
12490	11385	23	GeneID_9649230
12581	11306	23	GeneID_9649230
12634	11415	23	GeneID_9649230
12680	11306	23	GeneID_9649230
12733	11404	23	GeneID_9649230
10771	11459	24	GeneID_9649230
10787	11424	24	GeneID_9649230
10839	11906	24	GeneID_9649230
10899	11424	24	GeneID_9649230
10912	11373	24	GeneID_9649230
10943	11393	24	GeneID_9649230
10947	11410	24	GeneID_9649230
10949	11413	24	GeneID_9649230
10960	11475	24	GeneID_9649230
11005	11328	24	GeneID_9649230
11021	11371	24	GeneID_9649230
11068	11471	24	GeneID_9649230
11086	11415	24	GeneID_9649230
11092	11440	24	GeneID_9649230
11118	11327	24	GeneID_9649230
11128	11385	24	GeneID_9649230
11129	11371	24	GeneID_9649230
11130	11315	24	GeneID_9649230
11136	11471	24	GeneID_9649230
11146	11313	24	GeneID_9649230
11169	11321	24	GeneID_9649230
11176	11320	24	GeneID_9649230
11196	11444	24	GeneID_9649230
11199	11497	24	GeneID_9649230
11237	11274	24	GeneID_9649230
11250	11276	24	GeneID_9649230
11291	11424	24	GeneID_9649230
11334	11297	24	GeneID_9649230
11344	11446	24	GeneID_9649230
11348	11229	24	GeneID_9649230
11359	11439	24	GeneID_9649230
11363	11435	24	GeneID_9649230
11366	11452	24	GeneID_9649230
11376	11266	24	GeneID_9649230
11377	11421	24	GeneID_9649230
11380	11422	24	GeneID_9649230
11413	11304	24	GeneID_9649230
11433	11256	24	GeneID_9649230
11435	11258	24	GeneID_9649230
11454	11250	24	GeneID_9649230
11470	11231	24	GeneID_9649230
11470	11277	24	GeneID_9649230
11470	11452	24	GeneID_9649230
11481	11419	24	GeneID_9649230
11511	11397	24	GeneID_9649230
11520	11282	24	GeneID_9649230
11521	11262	24	GeneID_9649230
11527	11224	24	GeneID_9649230
11554	11284	24	GeneID_9649230
11561	11237	24	GeneID_9649230
11564	11442	24	GeneID_9649230
11568	11287	24	GeneID_9649230
11610	11405	24	GeneID_9649230
11700	11274	24	GeneID_9649230
11711	11271	24	GeneID_9649230
11716	11264	24	GeneID_9649230
11728	11276	24	GeneID_9649230
11783	11955	24	GeneID_9649230
11799	11222	24	GeneID_9649230
11827	11280	24	GeneID_9649230
11883	11277	24	GeneID_9649230
11892	11223	24	GeneID_9649230
11914	11248	24	GeneID_9649230
11927	11317	24	GeneID_9649230
11928	11405	24	GeneID_9649230
11945	11355	24	GeneID_9649230
11947	11300	24	GeneID_9649230
11983	11298	24	GeneID_9649230
12035	11470	24	GeneID_9649230
12101	11440	24	GeneID_9649230
12102	11306	24	GeneID_9649230
12342	11385	24	GeneID_9649230
12440	10767	24	GeneID_9649230
12451	11416	24	GeneID_9649230
12497	11432	24	GeneID_9649230
12526	11295	24	GeneID_9649230
12537	11414	24	GeneID_9649230
12571	11317	24	GeneID_9649230
12631	11436	24	GeneID_9649230
12680	11378	24	GeneID_9649230
12822	11429	24	GeneID_9649230
12855	11405	24	GeneID_9649230
10788	11403	25	GeneID_9649230
10816	11478	25	GeneID_9649230
10971	11414	25	GeneID_9649230
10998	11432	25	GeneID_9649230
11007	11485	25	GeneID_9649230
11011	11406	25	GeneID_9649230
11052	11448	25	GeneID_9649230
11069	11343	25	GeneID_9649230
11087	11341	25	GeneID_9649230
11113	11507	25	GeneID_9649230
11118	11410	25	GeneID_9649230
11131	11398	25	GeneID_9649230
11173	11304	25	GeneID_9649230
11236	11299	25	GeneID_9649230
11239	11454	25	GeneID_9649230
11300	11296	25	GeneID_9649230
11386	11424	25	GeneID_9649230
11427	11426	25	GeneID_9649230
11429	11439	25	GeneID_9649230
11589	11256	25	GeneID_9649230
11634	11432	25	GeneID_9649230
11652	11386	25	GeneID_9649230
11660	11277	25	GeneID_9649230
11693	11249	25	GeneID_9649230
11698	11388	25	GeneID_9649230
11714	11387	25	GeneID_9649230
11714	11411	25	GeneID_9649230
11723	11237	25	GeneID_9649230
11728	11262	25	GeneID_9649230
11796	11283	25	GeneID_9649230
11822	11412	25	GeneID_9649230
11835	11434	25	GeneID_9649230
11844	11221	25	GeneID_9649230
11891	11306	25	GeneID_9649230
11963	11306	25	GeneID_9649230
11965	11256	25	GeneID_9649230
12072	11354	25	GeneID_9649230
12129	11301	25	GeneID_9649230
12177	11364	25	GeneID_9649230
12190	11301	25	GeneID_9649230
12301	11420	25	GeneID_9649230
12331	11312	25	GeneID_9649230
12351	11320	25	GeneID_9649230
12591	11309	25	GeneID_9649230
12626	11435	25	GeneID_9649230
12700	11424	25	GeneID_9649230
12795	11390	25	GeneID_9649230
10834	11468	26	GeneID_9649230
10845	11481	26	GeneID_9649230
10856	11449	26	GeneID_9649230
10953	11377	26	GeneID_9649230
10959	11472	26	GeneID_9649230
10974	11396	26	GeneID_9649230
11005	11478	26	GeneID_9649230
11007	11483	26	GeneID_9649230
11040	11366	26	GeneID_9649230
11052	11405	26	GeneID_9649230
11058	11492	26	GeneID_9649230
11059	11417	26	GeneID_9649230
11115	11323	26	GeneID_9649230
11115	11430	26	GeneID_9649230
11118	11347	26	GeneID_9649230
11121	11509	26	GeneID_9649230
11141	11299	26	GeneID_9649230
11141	11376	26	GeneID_9649230
11153	11316	26	GeneID_9649230
11194	11305	26	GeneID_9649230
11248	11282	26	GeneID_9649230
11272	11243	26	GeneID_9649230
11323	11325	26	GeneID_9649230
11341	11457	26	GeneID_9649230
11410	11233	26	GeneID_9649230
11413	11426	26	GeneID_9649230
11430	11419	26	GeneID_9649230
11441	11261	26	GeneID_9649230
11655	11255	26	GeneID_9649230
11670	11207	26	GeneID_9649230
11674	11281	26	GeneID_9649230
11768	11261	26	GeneID_9649230
11835	11411	26	GeneID_9649230
11861	11297	26	GeneID_9649230
11865	11365	26	GeneID_9649230
11907	11259	26	GeneID_9649230
11946	11360	26	GeneID_9649230
12030	11254	26	GeneID_9649230
12704	11317	26	GeneID_9649230
12851	11356	26	GeneID_9649230
10915	11434	27	GeneID_9649230
10955	11458	27	GeneID_9649230
11044	11468	27	GeneID_9649230
11079	11359	27	GeneID_9649230
11079	11361	27	GeneID_9649230
11085	11430	27	GeneID_9649230
11091	11416	27	GeneID_9649230
11134	11445	27	GeneID_9649230
11195	11390	27	GeneID_9649230
11196	11450	27	GeneID_9649230
11205	11316	27	GeneID_9649230
11236	11489	27	GeneID_9649230
11237	11461	27	GeneID_9649230
11282	11248	27	GeneID_9649230
11320	11448	27	GeneID_9649230
11336	11470	27	GeneID_9649230
11348	11470	27	GeneID_9649230
11349	11286	27	GeneID_9649230
11395	11432	27	GeneID_9649230
11475	11426	27	GeneID_9649230
11482	11428	27	GeneID_9649230
11523	11409	27	GeneID_9649230
11690	11264	27	GeneID_9649230
11722	11259	27	GeneID_9649230
11724	11402	27	GeneID_9649230
11798	11254	27	GeneID_9649230
11830	11237	27	GeneID_9649230
11888	11388	27	GeneID_9649230
11908	11333	27	GeneID_9649230
11946	11266	27	GeneID_9649230
12060	11341	27	GeneID_9649230
12113	11404	27	GeneID_9649230
12128	11291	27	GeneID_9649230
12212	11260	27	GeneID_9649230
12399	11449	27	GeneID_9649230
12442	11317	27	GeneID_9649230
12740	11428	27	GeneID_9649230
12812	11450	27	GeneID_9649230
10799	11464	28	GeneID_9649230
10825	11505	28	GeneID_9649230
10858	11469	28	GeneID_9649230
10927	11452	28	GeneID_9649230
10939	11417	28	GeneID_9649230
11012	11381	28	GeneID_9649230
11045	11483	28	GeneID_9649230
11087	11487	28	GeneID_9649230
11129	11417	28	GeneID_9649230
11132	11421	28	GeneID_9649230
11151	11339	28	GeneID_9649230
11157	11346	28	GeneID_9649230
11177	11490	28	GeneID_9649230
11284	11279	28	GeneID_9649230
11408	11450	28	GeneID_9649230
11544	11313	28	GeneID_9649230
11610	11257	28	GeneID_9649230
11654	11250	28	GeneID_9649230
11672	11411	28	GeneID_9649230
11712	11294	28	GeneID_9649230
11730	11422	28	GeneID_9649230
11734	11241	28	GeneID_9649230
11794	11379	28	GeneID_9649230
11809	11259	28	GeneID_9649230
11859	11396	28	GeneID_9649230
11880	11268	28	GeneID_9649230
11966	11306	28	GeneID_9649230
12033	11289	28	GeneID_9649230
12051	11323	28	GeneID_9649230
12181	11264	28	GeneID_9649230
12254	11415	28	GeneID_9649230
12312	11416	28	GeneID_9649230
12331	11451	28	GeneID_9649230
12365	11465	28	GeneID_9649230
12577	11301	28	GeneID_9649230
12841	11340	28	GeneID_9649230
10818	11402	29	GeneID_9649230
10905	11457	29	GeneID_9649230
10999	11398	29	GeneID_9649230
11081	11390	29	GeneID_9649230
11087	11432	29	GeneID_9649230
11097	11431	29	GeneID_9649230
11098	11467	29	GeneID_9649230
11105	11389	29	GeneID_9649230
11128	11401	29	GeneID_9649230
11135	11414	29	GeneID_9649230
11155	11404	29	GeneID_9649230
11167	11404	29	GeneID_9649230
11174	11328	29	GeneID_9649230
11394	11275	29	GeneID_9649230
11439	11425	29	GeneID_9649230
11523	11267	29	GeneID_9649230
11572	11245	29	GeneID_9649230
11636	11429	29	GeneID_9649230
11740	11256	29	GeneID_9649230
11741	11418	29	GeneID_9649230
11878	11421	29	GeneID_9649230
11895	11299	29	GeneID_9649230
12044	11314	29	GeneID_9649230
12078	11417	29	GeneID_9649230
12112	11306	29	GeneID_9649230
12125	11301	29	GeneID_9649230
12230	11324	29	GeneID_9649230
12612	11300	29	GeneID_9649230
11110	11347	30	GeneID_9649230
11121	11391	30	GeneID_9649230
11136	11368	30	GeneID_9649230
11160	11348	30	GeneID_9649230
11182	11465	30	GeneID_9649230
11219	11313	30	GeneID_9649230
11271	11298	30	GeneID_9649230
11282	11302	30	GeneID_9649230
11306	11472	30	GeneID_9649230
11364	11448	30	GeneID_9649230
11374	11282	30	GeneID_9649230
11405	11232	30	GeneID_9649230
11439	11257	30	GeneID_9649230
11442	11445	30	GeneID_9649230
11443	11430	30	GeneID_9649230
11598	11266	30	GeneID_9649230
11707	11407	30	GeneID_9649230
11720	11257	30	GeneID_9649230
11888	11253	30	GeneID_9649230
12044	11277	30	GeneID_9649230
12140	11407	30	GeneID_9649230
12176	11280	30	GeneID_9649230
12524	11430	30	GeneID_9649230
11053	11490	31	GeneID_9649230
11104	11439	31	GeneID_9649230
11123	11416	31	GeneID_9649230
11166	11398	31	GeneID_9649230
11230	11490	31	GeneID_9649230
11231	11488	31	GeneID_9649230
11234	11474	31	GeneID_9649230
11281	11327	31	GeneID_9649230
11320	11323	31	GeneID_9649230
11413	11432	31	GeneID_9649230
11413	11450	31	GeneID_9649230
11447	11445	31	GeneID_9649230
11521	11259	31	GeneID_9649230
11575	11426	31	GeneID_9649230
11675	11238	31	GeneID_9649230
11754	11403	31	GeneID_9649230
11872	11246	31	GeneID_9649230
11981	11253	31	GeneID_9649230
12075	11275	31	GeneID_9649230
12376	11317	31	GeneID_9649230
12828	11456	31	GeneID_9649230
11104	11387	32	GeneID_9649230
11104	11471	32	GeneID_9649230
11632	11427	32	GeneID_9649230
11664	11404	32	GeneID_9649230
11060	11429	33	GeneID_9649230
11085	11438	33	GeneID_9649230
11098	11421	33	GeneID_9649230
11184	11417	33	GeneID_9649230
11346	11271	33	GeneID_9649230
11060	11461	34	GeneID_9649230
11136	11408	34	GeneID_9649230
11219	11491	34	GeneID_9649230
11269	11447	34	GeneID_9649230
12641	11302	34	GeneID_9649230
10969	11396	35	GeneID_9649230
11134	11404	35	GeneID_9649230
10852	11442	20	GeneID_9656395
11131	11366	20	GeneID_9656395
10821	11302	21	GeneID_9656395
11174	11485	21	GeneID_9656395
11624	11270	21	GeneID_9656395
11736	11274	21	GeneID_9656395
11873	11240	21	GeneID_9656395
12031	11349	21	GeneID_9656395
10739	11404	22	GeneID_9656395
10761	11464	22	GeneID_9656395
11086	11422	22	GeneID_9656395
11154	11324	22	GeneID_9656395
11597	11270	22	GeneID_9656395
11728	11314	22	GeneID_9656395
11841	11278	22	GeneID_9656395
12350	10948	22	GeneID_9656395
12477	11302	22	GeneID_9656395
12484	11307	22	GeneID_9656395
11127	11294	23	GeneID_9656395
11416	11434	23	GeneID_9656395
11468	11225	23	GeneID_9656395
11696	11315	23	GeneID_9656395
11742	11296	23	GeneID_9656395
11809	11272	23	GeneID_9656395
11818	11282	23	GeneID_9656395
11939	11332	23	GeneID_9656395
12427	11369	23	GeneID_9656395
12776	11344	23	GeneID_9656395
10828	11332	24	GeneID_9656395
10998	11393	24	GeneID_9656395
11104	11436	24	GeneID_9656395
11827	11385	24	GeneID_9656395
12099	11283	24	GeneID_9656395
12490	11378	24	GeneID_9656395
12495	11384	24	GeneID_9656395
12218	11350	25	GeneID_9656395
12301	11360	25	GeneID_9656395
12519	10887	25	GeneID_9656395
12530	11331	25	GeneID_9656395
11086	11347	26	GeneID_9656395
11195	11915	26	GeneID_9656395
11271	11262	26	GeneID_9656395
11283	11468	26	GeneID_9656395
11754	11355	26	GeneID_9656395
11993	11292	26	GeneID_9656395
12387	11307	26	GeneID_9656395
12458	11402	26	GeneID_9656395
12840	11436	26	GeneID_9656395
10827	11333	27	GeneID_9656395
11590	11265	27	GeneID_9656395
11835	11394	27	GeneID_9656395
12414	11387	27	GeneID_9656395
12741	11198	27	GeneID_9656395
12783	11433	28	GeneID_9656395
11587	11396	29	GeneID_9656395
11713	11268	29	GeneID_9656395
12006	11377	29	GeneID_9656395
10926	11440	30	GeneID_9656395
11155	11346	30	GeneID_9656395
11988	11318	30	GeneID_9656395
10825	11380	31	GeneID_9656395
10860	11402	32	GeneID_9656395
10872	11440	32	GeneID_9656395
10790	11460	22	GeneID_112344873
11167	11324	22	GeneID_112344873
10935	11375	24	GeneID_112344873
10983	11401	26	GeneID_112344873
11022	11425	29	GeneID_112344873
11182	11327	32	GeneID_112344873
10940	11493	33	GeneID_112344873
11138	11395	34	GeneID_112344873
11101	11493	22	GeneID_9661912
11298	11425	22	GeneID_9661912
11579	11302	22	GeneID_9661912
11063	11426	24	GeneID_9661912
11546	11316	24	GeneID_9661912
10973	11082	25	GeneID_9661912
11645	11301	25	GeneID_9661912
11737	11728	25	GeneID_9661912
12265	11339	25	GeneID_9661912
12273	11358	25	GeneID_9661912
11225	11492	27	GeneID_9661912
11774	11953	27	GeneID_9661912
11813	11291	27	GeneID_9661912
11781	11401	30	GeneID_9661912
11211	11438	33	GeneID_9661912
11806	11864	34	GeneID_9661912
11348	11435	20	GeneID_9646926
11777	11254	20	GeneID_9646926
10877	11790	22	GeneID_9646926
12066	11600	22	GeneID_9646926
11022	11405	23	GeneID_9646926
11815	11298	23	GeneID_9646926
11892	11291	23	GeneID_9646926
11418	11225	24	GeneID_9646926
11596	11273	24	GeneID_9646926
12073	11299	24	GeneID_9646926
11649	11256	25	GeneID_9646926
11989	11378	25	GeneID_9646926
12221	11303	26	GeneID_9646926
11082	11355	27	GeneID_9646926
12440	11421	27	GeneID_9646926
11737	10957	28	GeneID_9646926
11652	11414	30	GeneID_9646926
12058	11407	33	GeneID_9646926
10755	11352	20	GeneID_9659427
10782	11462	20	GeneID_9659427
10830	11317	20	GeneID_9659427
10877	11421	20	GeneID_9659427
11038	11378	20	GeneID_9659427
11090	11469	20	GeneID_9659427
11149	11279	20	GeneID_9659427
11152	11359	20	GeneID_9659427
11178	11429	20	GeneID_9659427
10720	11367	21	GeneID_9659427
10765	11295	21	GeneID_9659427
10871	11395	21	GeneID_9659427
10922	11326	21	GeneID_9659427
10969	11430	21	GeneID_9659427
10972	11417	21	GeneID_9659427
11000	11380	21	GeneID_9659427
11030	11305	21	GeneID_9659427
11031	11380	21	GeneID_9659427
11035	11377	21	GeneID_9659427
11041	11296	21	GeneID_9659427
11057	11374	21	GeneID_9659427
11092	11356	21	GeneID_9659427
11110	11362	21	GeneID_9659427
11140	11372	21	GeneID_9659427
11153	11296	21	GeneID_9659427
11195	11298	21	GeneID_9659427
11265	11449	21	GeneID_9659427
11601	11245	21	GeneID_9659427
11623	11307	21	GeneID_9659427
11640	11263	21	GeneID_9659427
11661	11284	21	GeneID_9659427
11719	11303	21	GeneID_9659427
11850	11289	21	GeneID_9659427
12096	11281	21	GeneID_9659427
12710	11559	21	GeneID_9659427
12743	11405	21	GeneID_9659427
10950	11454	22	GeneID_9659427
10999	11372	22	GeneID_9659427
11001	11386	22	GeneID_9659427
11045	11302	22	GeneID_9659427
11103	11465	22	GeneID_9659427
11182	11431	22	GeneID_9659427
11239	11294	22	GeneID_9659427
11299	11296	22	GeneID_9659427
11308	11311	22	GeneID_9659427
11316	11282	22	GeneID_9659427
11587	11292	22	GeneID_9659427
11596	11359	22	GeneID_9659427
11624	11253	22	GeneID_9659427
11645	11286	22	GeneID_9659427
11646	11322	22	GeneID_9659427
11714	11297	22	GeneID_9659427
11742	11346	22	GeneID_9659427
12070	11311	22	GeneID_9659427
12094	11283	22	GeneID_9659427
12331	11360	22	GeneID_9659427
12349	11338	22	GeneID_9659427
12357	10782	22	GeneID_9659427
12441	10905	22	GeneID_9659427
12443	10905	22	GeneID_9659427
12457	11376	22	GeneID_9659427
12534	11281	22	GeneID_9659427
12700	11945	22	GeneID_9659427
12733	11394	22	GeneID_9659427
12762	11339	22	GeneID_9659427
12802	11357	22	GeneID_9659427
12851	10979	22	GeneID_9659427
10740	11306	23	GeneID_9659427
10852	11249	23	GeneID_9659427
10925	11373	23	GeneID_9659427
11016	11409	23	GeneID_9659427
11035	11442	23	GeneID_9659427
11050	11394	23	GeneID_9659427
11058	11365	23	GeneID_9659427
11077	11423	23	GeneID_9659427
11078	11375	23	GeneID_9659427
11125	11354	23	GeneID_9659427
11148	11334	23	GeneID_9659427
11168	11329	23	GeneID_9659427
11217	11372	23	GeneID_9659427
11270	11297	23	GeneID_9659427
11331	11297	23	GeneID_9659427
11595	11302	23	GeneID_9659427
11628	11298	23	GeneID_9659427
11709	11301	23	GeneID_9659427
11730	11327	23	GeneID_9659427
11739	11305	23	GeneID_9659427
11842	11313	23	GeneID_9659427
11853	11313	23	GeneID_9659427
11924	11309	23	GeneID_9659427
11995	11316	23	GeneID_9659427
12007	11315	23	GeneID_9659427
12090	11337	23	GeneID_9659427
12149	11294	23	GeneID_9659427
12373	11299	23	GeneID_9659427
12487	11361	23	GeneID_9659427
12569	11382	23	GeneID_9659427
12584	11337	23	GeneID_9659427
12637	11396	23	GeneID_9659427
12729	11413	23	GeneID_9659427
12769	11354	23	GeneID_9659427
12794	11367	23	GeneID_9659427
12841	11360	23	GeneID_9659427
12860	11361	23	GeneID_9659427
10776	11297	24	GeneID_9659427
10799	11330	24	GeneID_9659427
10967	11418	24	GeneID_9659427
10968	11600	24	GeneID_9659427
10976	11327	24	GeneID_9659427
11010	11430	24	GeneID_9659427
11032	11465	24	GeneID_9659427
11036	11451	24	GeneID_9659427
11135	11387	24	GeneID_9659427
11182	11477	24	GeneID_9659427
11194	11351	24	GeneID_9659427
11222	11321	24	GeneID_9659427
11245	11319	24	GeneID_9659427
11318	11435	24	GeneID_9659427
11349	11286	24	GeneID_9659427
11585	11301	24	GeneID_9659427
11616	11312	24	GeneID_9659427
11664	11303	24	GeneID_9659427
11688	11383	24	GeneID_9659427
11730	11308	24	GeneID_9659427
11860	11314	24	GeneID_9659427
11909	11304	24	GeneID_9659427
11977	11295	24	GeneID_9659427
12011	11332	24	GeneID_9659427
12025	11344	24	GeneID_9659427
12312	11375	24	GeneID_9659427
12316	11433	24	GeneID_9659427
12387	11369	24	GeneID_9659427
12472	10925	24	GeneID_9659427
12532	10884	24	GeneID_9659427
12603	11351	24	GeneID_9659427
12662	11407	24	GeneID_9659427
12727	11370	24	GeneID_9659427
12733	11374	24	GeneID_9659427
12740	11349	24	GeneID_9659427
12746	11387	24	GeneID_9659427
10822	11149	25	GeneID_9659427
10927	11382	25	GeneID_9659427
11027	11483	25	GeneID_9659427
11037	11407	25	GeneID_9659427
11064	11380	25	GeneID_9659427
11073	11411	25	GeneID_9659427
11170	11372	25	GeneID_9659427
11207	11344	25	GeneID_9659427
11238	11295	25	GeneID_9659427
11253	11291	25	GeneID_9659427
11300	11323	25	GeneID_9659427
11352	11297	25	GeneID_9659427
11366	11292	25	GeneID_9659427
11518	11288	25	GeneID_9659427
11538	11306	25	GeneID_9659427
11809	11300	25	GeneID_9659427
11816	11364	25	GeneID_9659427
12093	11326	25	GeneID_9659427
12223	11364	25	GeneID_9659427
12315	11361	25	GeneID_9659427
12432	11410	25	GeneID_9659427
12469	10906	25	GeneID_9659427
12481	11326	25	GeneID_9659427
12595	11359	25	GeneID_9659427
12642	11333	25	GeneID_9659427
12672	10956	25	GeneID_9659427
12707	11417	25	GeneID_9659427
12728	10729	25	GeneID_9659427
12795	11378	25	GeneID_9659427
12837	11409	25	GeneID_9659427
11072	11368	26	GeneID_9659427
11112	11367	26	GeneID_9659427
11152	11373	26	GeneID_9659427
11170	11380	26	GeneID_9659427
11204	11394	26	GeneID_9659427
11213	11476	26	GeneID_9659427
11312	11319	26	GeneID_9659427
11405	11432	26	GeneID_9659427
11532	11288	26	GeneID_9659427
11593	11280	26	GeneID_9659427
11613	11283	26	GeneID_9659427
11620	11408	26	GeneID_9659427
11844	11319	26	GeneID_9659427
11965	11305	26	GeneID_9659427
12012	11314	26	GeneID_9659427
12081	11334	26	GeneID_9659427
12102	11314	26	GeneID_9659427
12127	11385	26	GeneID_9659427
12129	11326	26	GeneID_9659427
12407	11367	26	GeneID_9659427
12511	10936	26	GeneID_9659427
12704	11445	26	GeneID_9659427
10802	11328	27	GeneID_9659427
10955	11404	27	GeneID_9659427
11070	11368	27	GeneID_9659427
11100	11367	27	GeneID_9659427
11134	11368	27	GeneID_9659427
11160	11398	27	GeneID_9659427
11177	11376	27	GeneID_9659427
11197	11420	27	GeneID_9659427
11204	11377	27	GeneID_9659427
11367	11278	27	GeneID_9659427
11437	11383	27	GeneID_9659427
11505	11279	27	GeneID_9659427
11559	11376	27	GeneID_9659427
11563	11281	27	GeneID_9659427
11850	11315	27	GeneID_9659427
12136	11314	27	GeneID_9659427
12319	11329	27	GeneID_9659427
12330	11323	27	GeneID_9659427
12578	11432	27	GeneID_9659427
12599	11364	27	GeneID_9659427
12638	11323	27	GeneID_9659427
12646	11352	27	GeneID_9659427
11075	11264	28	GeneID_9659427
11093	11465	28	GeneID_9659427
11117	11467	28	GeneID_9659427
11127	11360	28	GeneID_9659427
11131	11372	28	GeneID_9659427
11137	11381	28	GeneID_9659427
11189	11350	28	GeneID_9659427
11193	11355	28	GeneID_9659427
11216	11482	28	GeneID_9659427
11245	11354	28	GeneID_9659427
11282	11197	28	GeneID_9659427
11361	11306	28	GeneID_9659427
11369	11263	28	GeneID_9659427
11399	11271	28	GeneID_9659427
11593	11278	28	GeneID_9659427
11593	11292	28	GeneID_9659427
11608	11278	28	GeneID_9659427
11608	11292	28	GeneID_9659427
11630	11284	28	GeneID_9659427
12769	11422	28	GeneID_9659427
12771	11423	28	GeneID_9659427
12855	11395	28	GeneID_9659427
10912	11355	29	GeneID_9659427
11115	11463	29	GeneID_9659427
11175	11375	29	GeneID_9659427
11188	11467	29	GeneID_9659427
11241	11363	29	GeneID_9659427
11336	11283	29	GeneID_9659427
11519	11287	29	GeneID_9659427
11542	11288	29	GeneID_9659427
11627	11292	29	GeneID_9659427
11701	11289	29	GeneID_9659427
12137	11389	29	GeneID_9659427
12576	11427	29	GeneID_9659427
12643	11380	29	GeneID_9659427
10897	11291	30	GeneID_9659427
11114	11370	30	GeneID_9659427
11202	11324	30	GeneID_9659427
11204	11398	30	GeneID_9659427
11248	11374	30	GeneID_9659427
11255	11451	30	GeneID_9659427
11333	11455	30	GeneID_9659427
11411	11291	30	GeneID_9659427
11589	11287	30	GeneID_9659427
12540	11441	30	GeneID_9659427
11048	11463	31	GeneID_9659427
11154	11461	31	GeneID_9659427
11158	11415	31	GeneID_9659427
11191	11367	31	GeneID_9659427
11304	11458	31	GeneID_9659427
11355	11303	31	GeneID_9659427
11358	11279	31	GeneID_9659427
11380	11266	31	GeneID_9659427
11405	11284	31	GeneID_9659427
11415	11309	31	GeneID_9659427
11424	11311	31	GeneID_9659427
11566	11281	31	GeneID_9659427
11583	11283	31	GeneID_9659427
11786	11281	31	GeneID_9659427
11080	11514	32	GeneID_9659427
11262	11453	32	GeneID_9659427
11292	11434	32	GeneID_9659427
11422	11439	32	GeneID_9659427
11427	11310	32	GeneID_9659427
12515	11338	32	GeneID_9659427
10755	11409	33	GeneID_9659427
11228	11310	33	GeneID_9659427
11277	11460	33	GeneID_9659427
11291	11448	33	GeneID_9659427
11307	11460	33	GeneID_9659427
11309	11463	33	GeneID_9659427
12806	11295	33	GeneID_9659427
10988	11398	34	GeneID_9659427
12607	10910	34	GeneID_9659427
10824	11390	36	GeneID_9659427
11131	11314	20	GeneID_9646439
11218	11844	21	GeneID_9646439
12008	11974	21	GeneID_9646439
11817	11232	22	GeneID_9646439
11781	11930	24	GeneID_9646439
11899	11470	24	GeneID_9646439
12019	11398	24	GeneID_9646439
11137	11342	25	GeneID_9646439
12094	11825	26	GeneID_9646439
10727	11365	19	GeneID_9635280
10753	11418	19	GeneID_9635280
10769	11467	19	GeneID_9635280
10722	11250	20	GeneID_9635280
10736	11440	20	GeneID_9635280
10742	11240	20	GeneID_9635280
10752	11465	20	GeneID_9635280
10762	11443	20	GeneID_9635280
10767	11483	20	GeneID_9635280
10789	11488	20	GeneID_9635280
10795	10775	20	GeneID_9635280
10797	11383	20	GeneID_9635280
10799	11366	20	GeneID_9635280
10811	11407	20	GeneID_9635280
10819	11495	20	GeneID_9635280
10822	11544	20	GeneID_9635280
10825	11351	20	GeneID_9635280
10829	11494	20	GeneID_9635280
10833	11498	20	GeneID_9635280
10834	11415	20	GeneID_9635280
10839	11356	20	GeneID_9635280
10848	11490	20	GeneID_9635280
10866	11506	20	GeneID_9635280
10867	11495	20	GeneID_9635280
10875	11486	20	GeneID_9635280
10882	11431	20	GeneID_9635280
10891	11473	20	GeneID_9635280
10902	11467	20	GeneID_9635280
10906	11460	20	GeneID_9635280
10913	11472	20	GeneID_9635280
10937	11471	20	GeneID_9635280
10948	11468	20	GeneID_9635280
10954	11443	20	GeneID_9635280
10958	11313	20	GeneID_9635280
10961	11411	20	GeneID_9635280
10961	11438	20	GeneID_9635280
10968	11481	20	GeneID_9635280
10987	11425	20	GeneID_9635280
11002	11430	20	GeneID_9635280
11009	11223	20	GeneID_9635280
11020	11334	20	GeneID_9635280
11077	11334	20	GeneID_9635280
11291	11252	20	GeneID_9635280
10720	11262	21	GeneID_9635280
10726	11341	21	GeneID_9635280
10732	11242	21	GeneID_9635280
10734	11240	21	GeneID_9635280
10737	11222	21	GeneID_9635280
10750	11218	21	GeneID_9635280
10751	11437	21	GeneID_9635280
10753	11408	21	GeneID_9635280
10753	11446	21	GeneID_9635280
10754	11249	21	GeneID_9635280
10754	11456	21	GeneID_9635280
10756	11243	21	GeneID_9635280
10756	11250	21	GeneID_9635280
10758	11236	21	GeneID_9635280
10759	11411	21	GeneID_9635280
10759	11493	21	GeneID_9635280
10760	11403	21	GeneID_9635280
10762	11478	21	GeneID_9635280
10763	11465	21	GeneID_9635280
10763	11501	21	GeneID_9635280
10767	11478	21	GeneID_9635280
10772	11420	21	GeneID_9635280
10785	11491	21	GeneID_9635280
10792	11501	21	GeneID_9635280
10798	11492	21	GeneID_9635280
10801	11498	21	GeneID_9635280
10808	11502	21	GeneID_9635280
10809	11418	21	GeneID_9635280
10812	11499	21	GeneID_9635280
10816	11506	21	GeneID_9635280
10820	11353	21	GeneID_9635280
10821	11361	21	GeneID_9635280
10824	11494	21	GeneID_9635280
10824	11539	21	GeneID_9635280
10831	11367	21	GeneID_9635280
10836	11373	21	GeneID_9635280
10837	11370	21	GeneID_9635280
10839	11545	21	GeneID_9635280
10841	11416	21	GeneID_9635280
10846	11502	21	GeneID_9635280
10849	11496	21	GeneID_9635280
10853	11496	21	GeneID_9635280
10855	11492	21	GeneID_9635280
10860	11495	21	GeneID_9635280
10862	11380	21	GeneID_9635280
10868	11811	21	GeneID_9635280
10870	11447	21	GeneID_9635280
10872	11482	21	GeneID_9635280
10879	11451	21	GeneID_9635280
10897	11467	21	GeneID_9635280
10905	11792	21	GeneID_9635280
10906	11455	21	GeneID_9635280
10910	11480	21	GeneID_9635280
10911	11477	21	GeneID_9635280
10916	11470	21	GeneID_9635280
10917	11256	21	GeneID_9635280
10921	11484	21	GeneID_9635280
10924	11467	21	GeneID_9635280
10926	11483	21	GeneID_9635280
10928	11458	21	GeneID_9635280
10934	11460	21	GeneID_9635280
10936	11442	21	GeneID_9635280
10940	11486	21	GeneID_9635280
10943	11437	21	GeneID_9635280
10945	11348	21	GeneID_9635280
10947	11446	21	GeneID_9635280
10949	11484	21	GeneID_9635280
10956	11429	21	GeneID_9635280
10959	11419	21	GeneID_9635280
10960	11446	21	GeneID_9635280
10967	11412	21	GeneID_9635280
10970	11475	21	GeneID_9635280
10978	11477	21	GeneID_9635280
10982	11410	21	GeneID_9635280
10984	11388	21	GeneID_9635280
10985	11372	21	GeneID_9635280
10990	11415	21	GeneID_9635280
11004	11429	21	GeneID_9635280
11010	11430	21	GeneID_9635280
11018	11404	21	GeneID_9635280
11019	11214	21	GeneID_9635280
11020	11394	21	GeneID_9635280
11023	11341	21	GeneID_9635280
11026	11328	21	GeneID_9635280
11031	11333	21	GeneID_9635280
11032	11330	21	GeneID_9635280
11036	11321	21	GeneID_9635280
11054	11324	21	GeneID_9635280
11071	11324	21	GeneID_9635280
11078	11346	21	GeneID_9635280
11124	11286	21	GeneID_9635280
11373	11450	21	GeneID_9635280
11388	11216	21	GeneID_9635280
11388	11229	21	GeneID_9635280
11391	11223	21	GeneID_9635280
11391	11233	21	GeneID_9635280
10721	11238	22	GeneID_9635280
10732	11249	22	GeneID_9635280
10738	11229	22	GeneID_9635280
10742	11244	22	GeneID_9635280
10760	11245	22	GeneID_9635280
10760	11490	22	GeneID_9635280
10761	11230	22	GeneID_9635280
10762	11235	22	GeneID_9635280
10762	11471	22	GeneID_9635280
10763	11415	22	GeneID_9635280
10765	11445	22	GeneID_9635280
10766	11436	22	GeneID_9635280
10769	11498	22	GeneID_9635280
10784	11503	22	GeneID_9635280
10792	11495	22	GeneID_9635280
10801	11404	22	GeneID_9635280
10821	11501	22	GeneID_9635280
10827	11362	22	GeneID_9635280
10829	11422	22	GeneID_9635280
10831	11381	22	GeneID_9635280
10833	11389	22	GeneID_9635280
10834	11416	22	GeneID_9635280
10836	11534	22	GeneID_9635280
10844	11424	22	GeneID_9635280
10845	11364	22	GeneID_9635280
10846	11551	22	GeneID_9635280
10850	11803	22	GeneID_9635280
10851	11388	22	GeneID_9635280
10852	11503	22	GeneID_9635280
10858	11393	22	GeneID_9635280
10858	11401	22	GeneID_9635280
10872	11789	22	GeneID_9635280
10894	11465	22	GeneID_9635280
10903	11432	22	GeneID_9635280
10905	11447	22	GeneID_9635280
10917	11481	22	GeneID_9635280
10921	11455	22	GeneID_9635280
10925	11489	22	GeneID_9635280
10926	11430	22	GeneID_9635280
10927	11467	22	GeneID_9635280
10928	11462	22	GeneID_9635280
10928	11488	22	GeneID_9635280
10935	11431	22	GeneID_9635280
10944	11481	22	GeneID_9635280
10945	11284	22	GeneID_9635280
10945	11337	22	GeneID_9635280
10945	11459	22	GeneID_9635280
10947	11422	22	GeneID_9635280
10948	11438	22	GeneID_9635280
10948	11452	22	GeneID_9635280
10950	11463	22	GeneID_9635280
10950	11471	22	GeneID_9635280
10953	11420	22	GeneID_9635280
10956	11409	22	GeneID_9635280
10958	11458	22	GeneID_9635280
10960	11409	22	GeneID_9635280
10962	11459	22	GeneID_9635280
10969	11445	22	GeneID_9635280
10972	11453	22	GeneID_9635280
10972	11472	22	GeneID_9635280
10972	11484	22	GeneID_9635280
10976	11266	22	GeneID_9635280
10979	11280	22	GeneID_9635280
10980	11414	22	GeneID_9635280
10982	11382	22	GeneID_9635280
10982	11419	22	GeneID_9635280
10982	11477	22	GeneID_9635280
10984	11463	22	GeneID_9635280
10988	11468	22	GeneID_9635280
10992	11285	22	GeneID_9635280
10993	11446	22	GeneID_9635280
10994	11249	22	GeneID_9635280
10998	11423	22	GeneID_9635280
10999	11252	22	GeneID_9635280
11001	11266	22	GeneID_9635280
11003	11422	22	GeneID_9635280
11009	11239	22	GeneID_9635280
11014	11437	22	GeneID_9635280
11015	11241	22	GeneID_9635280
11021	11221	22	GeneID_9635280
11023	11254	22	GeneID_9635280
11024	11375	22	GeneID_9635280
11067	11349	22	GeneID_9635280
11069	11331	22	GeneID_9635280
11069	11339	22	GeneID_9635280
11070	11356	22	GeneID_9635280
11072	11328	22	GeneID_9635280
11344	11368	22	GeneID_9635280
11351	11452	22	GeneID_9635280
11368	11225	22	GeneID_9635280
11377	11236	22	GeneID_9635280
11379	11218	22	GeneID_9635280
11380	11226	22	GeneID_9635280
11385	11221	22	GeneID_9635280
11386	11238	22	GeneID_9635280
11398	11217	22	GeneID_9635280
11428	11222	22	GeneID_9635280
11941	11286	22	GeneID_9635280
12656	11541	22	GeneID_9635280
10732	11259	23	GeneID_9635280
10737	11258	23	GeneID_9635280
10747	11256	23	GeneID_9635280
10749	11246	23	GeneID_9635280
10756	11255	23	GeneID_9635280
10762	11257	23	GeneID_9635280
10765	11474	23	GeneID_9635280
10771	11485	23	GeneID_9635280
10776	11484	23	GeneID_9635280
10777	11420	23	GeneID_9635280
10778	11485	23	GeneID_9635280
10793	11493	23	GeneID_9635280
10812	11411	23	GeneID_9635280
10820	11399	23	GeneID_9635280
10832	11397	23	GeneID_9635280
10838	11560	23	GeneID_9635280
10839	11412	23	GeneID_9635280
10839	11418	23	GeneID_9635280
10853	11550	23	GeneID_9635280
10860	11399	23	GeneID_9635280
10884	11449	23	GeneID_9635280
10920	11464	23	GeneID_9635280
10921	11475	23	GeneID_9635280
10926	11493	23	GeneID_9635280
10929	11334	23	GeneID_9635280
10929	11478	23	GeneID_9635280
10934	11465	23	GeneID_9635280
10934	11488	23	GeneID_9635280
10938	11469	23	GeneID_9635280
10939	11461	23	GeneID_9635280
10941	11356	23	GeneID_9635280
10941	11431	23	GeneID_9635280
10942	11424	23	GeneID_9635280
10949	11416	23	GeneID_9635280
10952	11422	23	GeneID_9635280
10952	11440	23	GeneID_9635280
10952	11444	23	GeneID_9635280
10953	11452	23	GeneID_9635280
10953	11465	23	GeneID_9635280
10957	11450	23	GeneID_9635280
10958	11477	23	GeneID_9635280
10964	11487	23	GeneID_9635280
10970	11460	23	GeneID_9635280
10972	11444	23	GeneID_9635280
10974	11300	23	GeneID_9635280
10975	11474	23	GeneID_9635280
10975	11487	23	GeneID_9635280
10981	11480	23	GeneID_9635280
10982	11272	23	GeneID_9635280
10985	11439	23	GeneID_9635280
10985	11453	23	GeneID_9635280
10986	11475	23	GeneID_9635280
10987	11460	23	GeneID_9635280
10991	11427	23	GeneID_9635280
11000	11363	23	GeneID_9635280
11000	11409	23	GeneID_9635280
11004	11391	23	GeneID_9635280
11006	11376	23	GeneID_9635280
11006	11439	23	GeneID_9635280
11009	11247	23	GeneID_9635280
11018	11372	23	GeneID_9635280
11019	11400	23	GeneID_9635280
11037	11382	23	GeneID_9635280
11063	11355	23	GeneID_9635280
11066	11335	23	GeneID_9635280
11073	11349	23	GeneID_9635280
11093	11425	23	GeneID_9635280
11361	11236	23	GeneID_9635280
11361	11461	23	GeneID_9635280
11378	11241	23	GeneID_9635280
11395	11235	23	GeneID_9635280
11398	11223	23	GeneID_9635280
11399	11239	23	GeneID_9635280
12490	11368	23	GeneID_9635280
10746	11251	24	GeneID_9635280
10808	11362	24	GeneID_9635280
10816	11363	24	GeneID_9635280
10825	11411	24	GeneID_9635280
10826	11535	24	GeneID_9635280
10828	11420	24	GeneID_9635280
10834	11415	24	GeneID_9635280
10836	11367	24	GeneID_9635280
10837	11557	24	GeneID_9635280
10839	11406	24	GeneID_9635280
10851	11375	24	GeneID_9635280
10851	11405	24	GeneID_9635280
10856	11375	24	GeneID_9635280
10856	11411	24	GeneID_9635280
10861	11541	24	GeneID_9635280
10863	11543	24	GeneID_9635280
10881	11443	24	GeneID_9635280
10902	11436	24	GeneID_9635280
10907	11444	24	GeneID_9635280
10921	11488	24	GeneID_9635280
10931	11456	24	GeneID_9635280
10937	11459	24	GeneID_9635280
10939	11308	24	GeneID_9635280
10942	11472	24	GeneID_9635280
10952	11312	24	GeneID_9635280
10952	11476	24	GeneID_9635280
10954	11487	24	GeneID_9635280
10956	11462	24	GeneID_9635280
10960	11489	24	GeneID_9635280
10962	11418	24	GeneID_9635280
10964	11461	24	GeneID_9635280
10967	11411	24	GeneID_9635280
10970	11469	24	GeneID_9635280
10973	11471	24	GeneID_9635280
10974	11461	24	GeneID_9635280
10982	11456	24	GeneID_9635280
10991	11423	24	GeneID_9635280
10991	11480	24	GeneID_9635280
10994	11453	24	GeneID_9635280
10996	11451	24	GeneID_9635280
10996	11470	24	GeneID_9635280
11003	11471	24	GeneID_9635280
11004	11444	24	GeneID_9635280
11005	11451	24	GeneID_9635280
11011	11434	24	GeneID_9635280
11011	11446	24	GeneID_9635280
11014	11288	24	GeneID_9635280
11017	11220	24	GeneID_9635280
11018	11441	24	GeneID_9635280
11024	11265	24	GeneID_9635280
11032	11349	24	GeneID_9635280
11046	11347	24	GeneID_9635280
11305	11252	24	GeneID_9635280
11362	11231	24	GeneID_9635280
11363	11241	24	GeneID_9635280
11380	11231	24	GeneID_9635280
11386	11243	24	GeneID_9635280
11397	11220	24	GeneID_9635280
11637	11242	24	GeneID_9635280
10738	11258	25	GeneID_9635280
10744	11253	25	GeneID_9635280
10798	11315	25	GeneID_9635280
10811	11557	25	GeneID_9635280
10819	11363	25	GeneID_9635280
10825	11545	25	GeneID_9635280
10835	11540	25	GeneID_9635280
10841	11422	25	GeneID_9635280
10842	11539	25	GeneID_9635280
10850	11426	25	GeneID_9635280
10855	11398	25	GeneID_9635280
10862	11533	25	GeneID_9635280
10870	11551	25	GeneID_9635280
10874	11554	25	GeneID_9635280
10877	11557	25	GeneID_9635280
10880	11455	25	GeneID_9635280
10889	11530	25	GeneID_9635280
10897	11476	25	GeneID_9635280
10908	11449	25	GeneID_9635280
10932	11485	25	GeneID_9635280
10942	11483	25	GeneID_9635280
10945	11483	25	GeneID_9635280
10947	11468	25	GeneID_9635280
10955	11447	25	GeneID_9635280
10957	11467	25	GeneID_9635280
10957	11482	25	GeneID_9635280
10963	11471	25	GeneID_9635280
10967	11470	25	GeneID_9635280
10968	11476	25	GeneID_9635280
10980	11462	25	GeneID_9635280
10984	11291	25	GeneID_9635280
10987	11439	25	GeneID_9635280
10989	11368	25	GeneID_9635280
10995	11423	25	GeneID_9635280
10996	11459	25	GeneID_9635280
11001	11475	25	GeneID_9635280
11002	11439	25	GeneID_9635280
11008	11428	25	GeneID_9635280
11008	11438	25	GeneID_9635280
11011	11296	25	GeneID_9635280
11019	11389	25	GeneID_9635280
11030	11379	25	GeneID_9635280
11036	11361	25	GeneID_9635280
11040	11383	25	GeneID_9635280
11046	11343	25	GeneID_9635280
11354	11236	25	GeneID_9635280
11367	11454	25	GeneID_9635280
11384	11249	25	GeneID_9635280
11402	11246	25	GeneID_9635280
11608	11258	25	GeneID_9635280
11616	11263	25	GeneID_9635280
12232	11370	25	GeneID_9635280
12454	11401	25	GeneID_9635280
10803	10792	26	GeneID_9635280
10806	11546	26	GeneID_9635280
10827	11380	26	GeneID_9635280
10830	11424	26	GeneID_9635280
10870	11386	26	GeneID_9635280
10880	11547	26	GeneID_9635280
10887	11464	26	GeneID_9635280
10930	11364	26	GeneID_9635280
10946	11315	26	GeneID_9635280
10952	11469	26	GeneID_9635280
10953	11312	26	GeneID_9635280
10964	11461	26	GeneID_9635280
10967	11465	26	GeneID_9635280
10967	11479	26	GeneID_9635280
10972	11465	26	GeneID_9635280
10975	11479	26	GeneID_9635280
10979	11478	26	GeneID_9635280
10982	11466	26	GeneID_9635280
10984	11451	26	GeneID_9635280
10988	11292	26	GeneID_9635280
10996	11440	26	GeneID_9635280
11008	11391	26	GeneID_9635280
11019	11287	26	GeneID_9635280
11056	11348	26	GeneID_9635280
11068	11356	26	GeneID_9635280
11073	11357	26	GeneID_9635280
11366	11248	26	GeneID_9635280
11368	11239	26	GeneID_9635280
11368	11246	26	GeneID_9635280
11372	11241	26	GeneID_9635280
11390	11244	26	GeneID_9635280
11572	11255	26	GeneID_9635280
11597	11264	26	GeneID_9635280
11621	11246	26	GeneID_9635280
11935	11356	26	GeneID_9635280
12285	11860	26	GeneID_9635280
10744	11342	27	GeneID_9635280
10765	11475	27	GeneID_9635280
10815	11415	27	GeneID_9635280
10821	11407	27	GeneID_9635280
10826	11384	27	GeneID_9635280
10827	11538	27	GeneID_9635280
10828	11392	27	GeneID_9635280
10834	11373	27	GeneID_9635280
10956	11475	27	GeneID_9635280
10964	11318	27	GeneID_9635280
10981	11471	27	GeneID_9635280
10997	11308	27	GeneID_9635280
11001	11384	27	GeneID_9635280
11006	11255	27	GeneID_9635280
11013	11342	27	GeneID_9635280
11015	11402	27	GeneID_9635280
11036	11371	27	GeneID_9635280
11124	11324	27	GeneID_9635280
11356	11244	27	GeneID_9635280
11362	11252	27	GeneID_9635280
11397	11254	27	GeneID_9635280
11602	11254	27	GeneID_9635280
10732	11340	28	GeneID_9635280
10733	11343	28	GeneID_9635280
10735	11339	28	GeneID_9635280
10823	11374	28	GeneID_9635280
10830	11320	28	GeneID_9635280
10841	11518	28	GeneID_9635280
10844	11521	28	GeneID_9635280
10856	11541	28	GeneID_9635280
10865	11395	28	GeneID_9635280
10912	11332	28	GeneID_9635280
10948	11346	28	GeneID_9635280
10949	11375	28	GeneID_9635280
10951	11335	28	GeneID_9635280
10955	11303	28	GeneID_9635280
10971	11286	28	GeneID_9635280
10992	11300	28	GeneID_9635280
10993	11306	28	GeneID_9635280
11000	11294	28	GeneID_9635280
11005	11396	28	GeneID_9635280
11009	11261	28	GeneID_9635280
11025	11393	28	GeneID_9635280
11160	11440	28	GeneID_9635280
11370	11249	28	GeneID_9635280
11376	11230	28	GeneID_9635280
11380	11258	28	GeneID_9635280
11387	11235	28	GeneID_9635280
11387	11257	28	GeneID_9635280
11582	11256	28	GeneID_9635280
10755	11253	29	GeneID_9635280
10818	11521	29	GeneID_9635280
10832	11403	29	GeneID_9635280
10843	11384	29	GeneID_9635280
10892	11524	29	GeneID_9635280
10908	11338	29	GeneID_9635280
10984	11321	29	GeneID_9635280
10989	11289	29	GeneID_9635280
10997	11286	29	GeneID_9635280
11008	11282	29	GeneID_9635280
11009	11298	29	GeneID_9635280
11012	11396	29	GeneID_9635280
11129	11439	29	GeneID_9635280
11367	11241	29	GeneID_9635280
11382	11247	29	GeneID_9635280
11385	11237	29	GeneID_9635280
11386	11255	29	GeneID_9635280
11391	11240	29	GeneID_9635280
11396	11256	29	GeneID_9635280
11630	11243	29	GeneID_9635280
10727	11340	30	GeneID_9635280
10745	11253	30	GeneID_9635280
10827	11396	30	GeneID_9635280
10851	11409	30	GeneID_9635280
10879	11511	30	GeneID_9635280
10908	11368	30	GeneID_9635280
10924	11371	30	GeneID_9635280
10938	11357	30	GeneID_9635280
10984	11275	30	GeneID_9635280
10985	11282	30	GeneID_9635280
10998	11341	30	GeneID_9635280
11061	11400	30	GeneID_9635280
11137	11443	30	GeneID_9635280
11138	11441	30	GeneID_9635280
11147	11437	30	GeneID_9635280
11342	11462	30	GeneID_9635280
11370	11247	30	GeneID_9635280
11377	11247	30	GeneID_9635280
11379	11257	30	GeneID_9635280
11606	11252	30	GeneID_9635280
10825	11404	31	GeneID_9635280
10838	11408	31	GeneID_9635280
10842	11407	31	GeneID_9635280
10929	11330	31	GeneID_9635280
10952	11374	31	GeneID_9635280
10983	11282	31	GeneID_9635280
10991	11292	31	GeneID_9635280
10992	11282	31	GeneID_9635280
11072	11403	31	GeneID_9635280
11610	11271	31	GeneID_9635280
11631	11254	31	GeneID_9635280
10724	11358	32	GeneID_9635280
10739	11355	32	GeneID_9635280
10839	11499	32	GeneID_9635280
10870	11495	32	GeneID_9635280
10875	11496	32	GeneID_9635280
10945	11529	32	GeneID_9635280
10946	11340	32	GeneID_9635280
11136	11445	32	GeneID_9635280
11367	11256	32	GeneID_9635280
11370	11258	32	GeneID_9635280
11382	11250	32	GeneID_9635280
11391	11261	32	GeneID_9635280
10727	11394	33	GeneID_9635280
11151	11456	33	GeneID_9635280
11378	11253	33	GeneID_9635280
10721	11347	34	GeneID_9635280
10725	11358	34	GeneID_9635280
10742	11379	34	GeneID_9635280
10819	11491	34	GeneID_9635280
10843	11490	34	GeneID_9635280
11134	11461	34	GeneID_9635280
11398	11256	34	GeneID_9635280
10728	11372	35	GeneID_9635280
10841	11473	35	GeneID_9635280
11132	11465	35	GeneID_9635280
11388	11250	35	GeneID_9635280
11267	11339	20	GeneID_9656873
10722	11509	21	GeneID_9656873
12362	11310	21	GeneID_9656873
12568	11277	21	GeneID_9656873
11087	11365	22	GeneID_9656873
11113	11329	22	GeneID_9656873
11376	11333	22	GeneID_9656873
11508	11282	22	GeneID_9656873
11626	11389	22	GeneID_9656873
11761	11285	22	GeneID_9656873
11768	11260	22	GeneID_9656873
11907	11345	22	GeneID_9656873
12581	11344	22	GeneID_9656873
12639	11318	22	GeneID_9656873
12737	11390	22	GeneID_9656873
12753	11315	22	GeneID_9656873
10993	11171	23	GeneID_9656873
11514	11380	23	GeneID_9656873
11693	11356	23	GeneID_9656873
11730	11204	23	GeneID_9656873
11760	11404	23	GeneID_9656873
11762	11321	23	GeneID_9656873
11794	11320	23	GeneID_9656873
12038	11332	23	GeneID_9656873
12146	11365	23	GeneID_9656873
12245	11333	23	GeneID_9656873
12314	11334	23	GeneID_9656873
12471	11277	23	GeneID_9656873
12629	11328	23	GeneID_9656873
10785	11376	24	GeneID_9656873
11594	11391	24	GeneID_9656873
11691	11215	24	GeneID_9656873
11889	11301	24	GeneID_9656873
11996	11295	24	GeneID_9656873
12033	11311	24	GeneID_9656873
12127	11367	24	GeneID_9656873
12488	11342	24	GeneID_9656873
12564	11378	24	GeneID_9656873
12585	11330	24	GeneID_9656873
12656	11310	24	GeneID_9656873
12852	11361	24	GeneID_9656873
11027	11421	25	GeneID_9656873
11878	11424	25	GeneID_9656873
12296	11919	25	GeneID_9656873
10735	11383	26	GeneID_9656873
11296	11323	26	GeneID_9656873
11360	11425	26	GeneID_9656873
11400	11375	26	GeneID_9656873
11746	11380	26	GeneID_9656873
11941	11363	26	GeneID_9656873
12272	11307	26	GeneID_9656873
11245	11330	27	GeneID_9656873
11382	11287	27	GeneID_9656873
11866	11434	27	GeneID_9656873
11972	11394	27	GeneID_9656873
11981	11422	27	GeneID_9656873
12123	11354	27	GeneID_9656873
12845	11347	27	GeneID_9656873
12088	11280	28	GeneID_9656873
12151	11409	28	GeneID_9656873
10792	11411	29	GeneID_9656873
12258	11324	29	GeneID_9656873
12507	11348	29	GeneID_9656873
12607	10921	29	GeneID_9656873
12187	11414	30	GeneID_9656873
11026	11350	22	GeneID_9650728
11035	11347	22	GeneID_9650728
10976	11423	24	GeneID_9650728
11094	11381	20	GeneID_9640581
11096	11445	20	GeneID_9640581
11205	11459	20	GeneID_9640581
11086	11466	21	GeneID_9640581
11118	11469	21	GeneID_9640581
11123	11392	21	GeneID_9640581
11140	11454	21	GeneID_9640581
11279	11311	21	GeneID_9640581
11037	11443	22	GeneID_9640581
11084	11360	22	GeneID_9640581
11139	11344	22	GeneID_9640581
11191	11337	22	GeneID_9640581
11054	11385	23	GeneID_9640581
11094	11443	23	GeneID_9640581
11154	11440	23	GeneID_9640581
11157	11352	23	GeneID_9640581
11193	11342	23	GeneID_9640581
11262	11284	23	GeneID_9640581
11291	11275	23	GeneID_9640581
11313	11293	23	GeneID_9640581
11359	11275	23	GeneID_9640581
11203	11384	24	GeneID_9640581
11219	11312	24	GeneID_9640581
11242	11330	24	GeneID_9640581
11336	11279	24	GeneID_9640581
11484	11311	24	GeneID_9640581
12185	11408	24	GeneID_9640581
10990	11391	25	GeneID_9640581
11057	11370	25	GeneID_9640581
11186	11462	25	GeneID_9640581
11398	11277	25	GeneID_9640581
11134	11475	26	GeneID_9640581
11137	11469	26	GeneID_9640581
11156	11387	26	GeneID_9640581
11161	11450	26	GeneID_9640581
11153	11435	27	GeneID_9640581
11191	11347	27	GeneID_9640581
11237	11437	27	GeneID_9640581
11265	11332	27	GeneID_9640581
11164	11445	28	GeneID_9640581
11175	11435	28	GeneID_9640581
11183	11440	28	GeneID_9640581
11238	11313	28	GeneID_9640581
11369	11316	28	GeneID_9640581
11377	11276	28	GeneID_9640581
11418	11301	28	GeneID_9640581
11156	11407	29	GeneID_9640581
11182	11359	29	GeneID_9640581
11362	11328	29	GeneID_9640581
11439	11280	29	GeneID_9640581
11670	11279	29	GeneID_9640581
11478	11306	30	GeneID_9640581
11505	11292	30	GeneID_9640581
11321	11418	31	GeneID_9640581
11355	11401	31	GeneID_9640581
11242	11334	33	GeneID_9640581
10815	11412	20	GeneID_9662973
10819	11383	20	GeneID_9662973
11090	11322	20	GeneID_9662973
11171	11243	21	GeneID_9662973
11211	11261	21	GeneID_9662973
11456	11908	21	GeneID_9662973
10865	11795	22	GeneID_9662973
12029	11295	22	GeneID_9662973
10763	11399	23	GeneID_9662973
10788	11316	24	GeneID_9662973
11173	11504	24	GeneID_9662973
11176	11451	24	GeneID_9662973
11537	11222	24	GeneID_9662973
11237	11256	25	GeneID_9662973
12265	11356	25	GeneID_9662973
12425	11462	25	GeneID_9662973
11120	11347	26	GeneID_9662973
11112	11452	27	GeneID_9662973
10881	11382	28	GeneID_9662973
11174	11412	29	GeneID_9662973
11588	11252	29	GeneID_9662973
11057	11261	31	GeneID_9662973
11418	11229	33	GeneID_9662973
11155	11492	23	GeneID_9640830
11566	11261	20	GeneID_9637940
11337	11258	21	GeneID_9637940
11427	11410	21	GeneID_9637940
11441	11441	21	GeneID_9637940
11457	11407	21	GeneID_9637940
11488	11424	21	GeneID_9637940
11558	11302	21	GeneID_9637940
11566	11194	21	GeneID_9637940
11577	11299	21	GeneID_9637940
11640	11349	21	GeneID_9637940
11653	11339	21	GeneID_9637940
11689	11421	21	GeneID_9637940
11863	11351	21	GeneID_9637940
11905	11332	21	GeneID_9637940
11928	11270	21	GeneID_9637940
11929	11335	21	GeneID_9637940
11961	11387	21	GeneID_9637940
11277	11474	22	GeneID_9637940
11333	11197	22	GeneID_9637940
11334	11245	22	GeneID_9637940
11518	11250	22	GeneID_9637940
11532	11213	22	GeneID_9637940
11544	11358	22	GeneID_9637940
11547	11445	22	GeneID_9637940
11577	11391	22	GeneID_9637940
11595	11381	22	GeneID_9637940
11614	11382	22	GeneID_9637940
11643	11325	22	GeneID_9637940
11692	11368	22	GeneID_9637940
11839	11384	22	GeneID_9637940
11861	11263	22	GeneID_9637940
11895	11319	22	GeneID_9637940
11934	11340	22	GeneID_9637940
11999	11397	22	GeneID_9637940
12144	11298	22	GeneID_9637940
12287	11368	22	GeneID_9637940
12291	11307	22	GeneID_9637940
12309	11319	22	GeneID_9637940
12338	11318	22	GeneID_9637940
12452	11351	22	GeneID_9637940
12525	11333	22	GeneID_9637940
12620	11357	22	GeneID_9637940
12673	11360	22	GeneID_9637940
11141	11325	23	GeneID_9637940
11186	11482	23	GeneID_9637940
11252	11467	23	GeneID_9637940
11303	11454	23	GeneID_9637940
11322	11322	23	GeneID_9637940
11350	11444	23	GeneID_9637940
11380	11261	23	GeneID_9637940
11494	11241	23	GeneID_9637940
11526	11179	23	GeneID_9637940
11561	11277	23	GeneID_9637940
11595	11379	23	GeneID_9637940
11618	11212	23	GeneID_9637940
11632	11272	23	GeneID_9637940
11633	11284	23	GeneID_9637940
11642	11288	23	GeneID_9637940
11655	11380	23	GeneID_9637940
11657	11404	23	GeneID_9637940
11714	11274	23	GeneID_9637940
11718	11267	23	GeneID_9637940
11733	11218	23	GeneID_9637940
11830	11395	23	GeneID_9637940
11831	11384	23	GeneID_9637940
11846	11389	23	GeneID_9637940
11952	11341	23	GeneID_9637940
11993	11354	23	GeneID_9637940
12032	11342	23	GeneID_9637940
12047	11306	23	GeneID_9637940
12057	11294	23	GeneID_9637940
12101	11415	23	GeneID_9637940
12152	11432	23	GeneID_9637940
12182	11330	23	GeneID_9637940
12263	11426	23	GeneID_9637940
12282	11348	23	GeneID_9637940
12310	11312	23	GeneID_9637940
12318	11338	23	GeneID_9637940
12472	11286	23	GeneID_9637940
12490	11270	23	GeneID_9637940
12497	11304	23	GeneID_9637940
12565	11383	23	GeneID_9637940
12604	11376	23	GeneID_9637940
12635	11430	23	GeneID_9637940
12700	11431	23	GeneID_9637940
12713	11406	23	GeneID_9637940
12732	11333	23	GeneID_9637940
12762	11404	23	GeneID_9637940
12809	11365	23	GeneID_9637940
12852	11409	23	GeneID_9637940
11195	11478	24	GeneID_9637940
11221	11278	24	GeneID_9637940
11260	11319	24	GeneID_9637940
11291	11438	24	GeneID_9637940
11319	11487	24	GeneID_9637940
11383	11262	24	GeneID_9637940
11426	11242	24	GeneID_9637940
11446	11425	24	GeneID_9637940
11491	11440	24	GeneID_9637940
11520	11269	24	GeneID_9637940
11526	11441	24	GeneID_9637940
11553	11282	24	GeneID_9637940
11597	11389	24	GeneID_9637940
11628	11375	24	GeneID_9637940
11645	11272	24	GeneID_9637940
11668	11302	24	GeneID_9637940
11695	11237	24	GeneID_9637940
11753	11242	24	GeneID_9637940
11835	11256	24	GeneID_9637940
11900	11402	24	GeneID_9637940
11907	11349	24	GeneID_9637940
11913	11471	24	GeneID_9637940
11917	11240	24	GeneID_9637940
11935	11417	24	GeneID_9637940
11940	11349	24	GeneID_9637940
11967	11401	24	GeneID_9637940
11987	11464	24	GeneID_9637940
11993	11467	24	GeneID_9637940
12069	11293	24	GeneID_9637940
12150	11227	24	GeneID_9637940
12311	11274	24	GeneID_9637940
12339	11333	24	GeneID_9637940
12351	11306	24	GeneID_9637940
12362	11320	24	GeneID_9637940
12429	11366	24	GeneID_9637940
12743	11321	24	GeneID_9637940
11241	11478	25	GeneID_9637940
11316	11315	25	GeneID_9637940
11356	11435	25	GeneID_9637940
11390	11281	25	GeneID_9637940
11417	11239	25	GeneID_9637940
11431	11291	25	GeneID_9637940
11439	11377	25	GeneID_9637940
11459	11435	25	GeneID_9637940
11474	11282	25	GeneID_9637940
11493	11226	25	GeneID_9637940
11507	11449	25	GeneID_9637940
11632	11270	25	GeneID_9637940
11822	11271	25	GeneID_9637940
11896	11339	25	GeneID_9637940
11937	11413	25	GeneID_9637940
12017	11370	25	GeneID_9637940
12092	11296	25	GeneID_9637940
12202	11422	25	GeneID_9637940
12248	11375	25	GeneID_9637940
12304	11328	25	GeneID_9637940
12323	11379	25	GeneID_9637940
12350	11328	25	GeneID_9637940
12405	11435	25	GeneID_9637940
12436	11308	25	GeneID_9637940
12459	11392	25	GeneID_9637940
12498	11315	25	GeneID_9637940
12555	11386	25	GeneID_9637940
12819	11384	25	GeneID_9637940
11334	11252	26	GeneID_9637940
11335	11250	26	GeneID_9637940
11538	11313	26	GeneID_9637940
11584	11312	26	GeneID_9637940
11596	11305	26	GeneID_9637940
11597	11394	26	GeneID_9637940
11613	11233	26	GeneID_9637940
11695	11382	26	GeneID_9637940
11699	11372	26	GeneID_9637940
11737	11398	26	GeneID_9637940
11895	11273	26	GeneID_9637940
11910	11278	26	GeneID_9637940
11937	11345	26	GeneID_9637940
11939	11418	26	GeneID_9637940
11954	11436	26	GeneID_9637940
11958	11414	26	GeneID_9637940
12091	11278	26	GeneID_9637940
12227	11302	26	GeneID_9637940
12448	11420	26	GeneID_9637940
12453	11382	26	GeneID_9637940
12575	11381	26	GeneID_9637940
12600	11379	26	GeneID_9637940
12641	11191	26	GeneID_9637940
12647	11378	26	GeneID_9637940
12721	11258	26	GeneID_9637940
12849	11351	26	GeneID_9637940
12851	11351	26	GeneID_9637940
11252	11472	27	GeneID_9637940
11409	11441	27	GeneID_9637940
11521	11426	27	GeneID_9637940
11541	11235	27	GeneID_9637940
11547	11286	27	GeneID_9637940
11580	11400	27	GeneID_9637940
11584	11417	27	GeneID_9637940
11589	11425	27	GeneID_9637940
11783	11249	27	GeneID_9637940
11896	11425	27	GeneID_9637940
11900	11268	27	GeneID_9637940
12018	11259	27	GeneID_9637940
12222	11242	27	GeneID_9637940
12293	11358	27	GeneID_9637940
12832	11341	27	GeneID_9637940
11534	11266	28	GeneID_9637940
11562	11288	28	GeneID_9637940
11595	11250	28	GeneID_9637940
11644	11390	28	GeneID_9637940
11666	11254	28	GeneID_9637940
11749	11226	28	GeneID_9637940
11801	11254	28	GeneID_9637940
11866	11395	28	GeneID_9637940
11895	11354	28	GeneID_9637940
11914	11260	28	GeneID_9637940
11922	11260	28	GeneID_9637940
11928	11305	28	GeneID_9637940
11948	11266	28	GeneID_9637940
11962	11418	28	GeneID_9637940
12197	11314	28	GeneID_9637940
12364	11313	28	GeneID_9637940
12584	11355	28	GeneID_9637940
12640	11387	28	GeneID_9637940
12643	11263	28	GeneID_9637940
12716	11310	28	GeneID_9637940
12768	11431	28	GeneID_9637940
12769	11435	28	GeneID_9637940
12813	11204	28	GeneID_9637940
12827	11215	28	GeneID_9637940
11219	11415	29	GeneID_9637940
11225	11428	29	GeneID_9637940
11256	11328	29	GeneID_9637940
11266	11383	29	GeneID_9637940
11343	11317	29	GeneID_9637940
11351	11383	29	GeneID_9637940
11417	11442	29	GeneID_9637940
11450	11431	29	GeneID_9637940
11462	11295	29	GeneID_9637940
11476	11260	29	GeneID_9637940
11484	11434	29	GeneID_9637940
11528	11273	29	GeneID_9637940
11670	11255	29	GeneID_9637940
11687	11196	29	GeneID_9637940
11701	11413	29	GeneID_9637940
11774	11397	29	GeneID_9637940
11782	11247	29	GeneID_9637940
11877	11284	29	GeneID_9637940
11955	11401	29	GeneID_9637940
12046	11311	29	GeneID_9637940
12228	11329	29	GeneID_9637940
12236	11411	29	GeneID_9637940
12240	11319	29	GeneID_9637940
12240	11330	29	GeneID_9637940
12330	11451	29	GeneID_9637940
12377	11248	29	GeneID_9637940
12571	11357	29	GeneID_9637940
12649	11383	29	GeneID_9637940
12739	11304	29	GeneID_9637940
12844	11346	29	GeneID_9637940
11355	11475	30	GeneID_9637940
11421	11313	30	GeneID_9637940
11452	11428	30	GeneID_9637940
11455	11441	30	GeneID_9637940
11489	11337	30	GeneID_9637940
11526	11425	30	GeneID_9637940
11547	11398	30	GeneID_9637940
11564	11415	30	GeneID_9637940
11608	11425	30	GeneID_9637940
11626	11319	30	GeneID_9637940
11702	11416	30	GeneID_9637940
11721	11414	30	GeneID_9637940
12105	11316	30	GeneID_9637940
12207	11406	30	GeneID_9637940
12220	11319	30	GeneID_9637940
12660	11309	30	GeneID_9637940
12758	11431	30	GeneID_9637940
12860	11307	30	GeneID_9637940
11386	11445	31	GeneID_9637940
11461	11297	31	GeneID_9637940
11567	11429	31	GeneID_9637940
11656	11398	31	GeneID_9637940
11720	11405	31	GeneID_9637940
11906	11270	31	GeneID_9637940
11971	11403	31	GeneID_9637940
12714	11189	31	GeneID_9637940
11141	11495	32	GeneID_9637940
11281	11462	32	GeneID_9637940
11450	11462	32	GeneID_9637940
11570	11416	32	GeneID_9637940
11672	11410	32	GeneID_9637940
11140	11319	33	GeneID_9637940
11272	11296	33	GeneID_9637940
11676	11239	33	GeneID_9637940
11442	11412	34	GeneID_9637940
11277	11279	21	GeneID_9636774
12580	11378	25	GeneID_9636774
11357	11413	21	GeneID_9658215
12118	11295	22	GeneID_9658215
11268	11474	25	GeneID_9658215
11154	11266	26	GeneID_9658215
11403	11381	26	GeneID_9658215
12009	11378	27	GeneID_9658215
11755	11261	21	GeneID_9645052
11837	11787	21	GeneID_9645052
12712	11371	23	GeneID_9645052
12089	11301	22	GeneID_9633962
11100	11402	23	GeneID_9633962
11786	11380	23	GeneID_9633962
12295	11326	26	GeneID_9633962
12237	11420	27	GeneID_9633962
10989	11387	30	GeneID_9640637
11209	11262	21	GeneID_9634304
11356	11399	21	GeneID_9634304
12252	11361	22	GeneID_9634304
11010	11383	24	GeneID_9655179
10767	11335	20	GeneID_9636420
10737	11416	21	GeneID_9636420
10750	11349	21	GeneID_9636420
10791	11408	21	GeneID_9636420
10799	11456	21	GeneID_9636420
10835	11313	21	GeneID_9636420
10915	11526	21	GeneID_9636420
10946	11344	21	GeneID_9636420
11072	11526	21	GeneID_9636420
11135	11271	21	GeneID_9636420
11294	11223	21	GeneID_9636420
11502	11245	21	GeneID_9636420
11738	11399	21	GeneID_9636420
10781	11292	22	GeneID_9636420
10790	11413	22	GeneID_9636420
10918	11343	22	GeneID_9636420
11005	11336	22	GeneID_9636420
11019	11296	22	GeneID_9636420
11097	11268	22	GeneID_9636420
11118	11285	22	GeneID_9636420
11129	11266	22	GeneID_9636420
11247	11255	22	GeneID_9636420
11444	11192	22	GeneID_9636420
11670	11416	22	GeneID_9636420
10728	11441	23	GeneID_9636420
10797	11300	23	GeneID_9636420
10807	11303	23	GeneID_9636420
10852	11535	23	GeneID_9636420
11215	11280	23	GeneID_9636420
11683	11432	23	GeneID_9636420
11843	11436	23	GeneID_9636420
10744	11347	24	GeneID_9636420
10785	11420	24	GeneID_9636420
10792	11420	24	GeneID_9636420
10816	11435	24	GeneID_9636420
10981	11315	24	GeneID_9636420
11022	11309	24	GeneID_9636420
11106	11282	24	GeneID_9636420
11132	11292	24	GeneID_9636420
11168	11263	24	GeneID_9636420
11190	11286	24	GeneID_9636420
11462	11217	24	GeneID_9636420
10757	11434	25	GeneID_9636420
10763	11452	25	GeneID_9636420
10769	11398	25	GeneID_9636420
10791	11450	25	GeneID_9636420
11011	11346	25	GeneID_9636420
12078	11411	25	GeneID_9636420
10758	11558	26	GeneID_9636420
10982	11501	26	GeneID_9636420
11007	11325	26	GeneID_9636420
11073	11334	26	GeneID_9636420
11086	11522	26	GeneID_9636420
11114	11516	26	GeneID_9636420
12606	11261	26	GeneID_9636420
10970	11325	27	GeneID_9636420
11149	11532	27	GeneID_9636420
12163	11100	27	GeneID_9636420
12290	11263	27	GeneID_9636420
12662	11451	27	GeneID_9636420
10789	11412	28	GeneID_9636420
10818	11465	28	GeneID_9636420
10996	11273	28	GeneID_9636420
11204	11511	28	GeneID_9636420
11247	11260	28	GeneID_9636420
10746	11361	29	GeneID_9636420
10857	11458	29	GeneID_9636420
11098	11310	29	GeneID_9636420
11122	11304	29	GeneID_9636420
10771	11419	30	GeneID_9636420
10794	11432	30	GeneID_9636420
10917	11286	30	GeneID_9636420
10929	11382	30	GeneID_9636420
10788	11473	31	GeneID_9636420
11027	11412	31	GeneID_9636420
11244	11276	31	GeneID_9636420
10965	11380	32	GeneID_9636420
11060	11391	32	GeneID_9636420
10988	11382	33	GeneID_9636420
10826	11396	35	GeneID_9636420
11091	11500	35	GeneID_9636420
10813	11417	37	GeneID_9636420
11700	11197	22	GeneID_9655446
10891	11382	21	GeneID_9657973
11805	11348	22	GeneID_9657973
10802	11423	23	GeneID_9657973
10750	11363	27	GeneID_9657973
11187	11406	34	GeneID_9657973
10735	11288	20	GeneID_9661187
11789	11312	22	GeneID_9661187
12656	11464	22	GeneID_9661187
11051	11462	23	GeneID_9661187
11070	11406	25	GeneID_9661187
12710	11401	25	GeneID_9661187
11287	11446	32	GeneID_9661187
11519	12465	21	GeneID_9651297
11058	11460	30	GeneID_9651297
10963	11432	22	GeneID_9651264
11312	11282	28	GeneID_9651264
10975	11303	19	GeneID_9641402
10737	11258	20	GeneID_9641402
10768	11268	20	GeneID_9641402
10768	11406	20	GeneID_9641402
10769	11360	20	GeneID_9641402
10772	11269	20	GeneID_9641402
10857	11437	20	GeneID_9641402
11067	11544	20	GeneID_9641402
10743	11284	21	GeneID_9641402
10763	11375	21	GeneID_9641402
10771	11368	21	GeneID_9641402
10785	11509	21	GeneID_9641402
10803	11325	21	GeneID_9641402
10872	11291	21	GeneID_9641402
10876	11325	21	GeneID_9641402
10896	11349	21	GeneID_9641402
10935	11343	21	GeneID_9641402
11030	11316	21	GeneID_9641402
11089	11312	21	GeneID_9641402
11102	11356	21	GeneID_9641402
11137	11434	21	GeneID_9641402
11196	11244	21	GeneID_9641402
11320	11356	21	GeneID_9641402
11326	11273	21	GeneID_9641402
11504	11247	21	GeneID_9641402
11520	11193	21	GeneID_9641402
11586	11339	21	GeneID_9641402
12655	10880	21	GeneID_9641402
10793	11405	22	GeneID_9641402
10884	11270	22	GeneID_9641402
10892	11414	22	GeneID_9641402
10954	11305	22	GeneID_9641402
10957	11317	22	GeneID_9641402
11086	11343	22	GeneID_9641402
11125	11272	22	GeneID_9641402
11210	11229	22	GeneID_9641402
11451	11252	22	GeneID_9641402
11490	11236	22	GeneID_9641402
11734	11256	22	GeneID_9641402
11759	11239	22	GeneID_9641402
11762	11317	22	GeneID_9641402
11838	11317	22	GeneID_9641402
11855	11319	22	GeneID_9641402
11963	11316	22	GeneID_9641402
12178	11320	22	GeneID_9641402
12187	11335	22	GeneID_9641402
12284	11348	22	GeneID_9641402
12284	11746	22	GeneID_9641402
12420	11355	22	GeneID_9641402
12429	11566	22	GeneID_9641402
12613	11312	22	GeneID_9641402
12627	11334	22	GeneID_9641402
12637	11328	22	GeneID_9641402
12689	11405	22	GeneID_9641402
10733	11368	23	GeneID_9641402
10748	11488	23	GeneID_9641402
10885	11375	23	GeneID_9641402
10981	11265	23	GeneID_9641402
11124	11487	23	GeneID_9641402
11139	11329	23	GeneID_9641402
11156	11249	23	GeneID_9641402
11159	11287	23	GeneID_9641402
11419	11446	23	GeneID_9641402
11600	11201	23	GeneID_9641402
11928	11324	23	GeneID_9641402
11948	11334	23	GeneID_9641402
11949	11331	23	GeneID_9641402
12139	11287	23	GeneID_9641402
12410	11812	23	GeneID_9641402
12437	11270	23	GeneID_9641402
12549	11268	23	GeneID_9641402
10996	11301	24	GeneID_9641402
11091	11316	24	GeneID_9641402
11103	11311	24	GeneID_9641402
11143	11519	24	GeneID_9641402
11340	11217	24	GeneID_9641402
11514	11223	24	GeneID_9641402
11566	11400	24	GeneID_9641402
11596	11400	24	GeneID_9641402
11656	11268	24	GeneID_9641402
11691	11408	24	GeneID_9641402
11789	11280	24	GeneID_9641402
11819	11310	24	GeneID_9641402
11916	11306	24	GeneID_9641402
12102	11329	24	GeneID_9641402
12129	11332	24	GeneID_9641402
12147	11327	24	GeneID_9641402
12407	11304	24	GeneID_9641402
12457	10761	24	GeneID_9641402
12618	11376	24	GeneID_9641402
12760	11701	24	GeneID_9641402
10726	11352	25	GeneID_9641402
10767	11375	25	GeneID_9641402
10831	11304	25	GeneID_9641402
10960	11359	25	GeneID_9641402
11116	11512	25	GeneID_9641402
11461	11230	25	GeneID_9641402
11625	11396	25	GeneID_9641402
11798	11321	25	GeneID_9641402
11832	11293	25	GeneID_9641402
12041	11336	25	GeneID_9641402
12103	11360	25	GeneID_9641402
12186	11297	25	GeneID_9641402
12195	11360	25	GeneID_9641402
12241	11360	25	GeneID_9641402
12571	11379	25	GeneID_9641402
12596	11388	25	GeneID_9641402
12620	11385	25	GeneID_9641402
10750	11382	26	GeneID_9641402
10760	11378	26	GeneID_9641402
10777	11477	26	GeneID_9641402
10895	11321	26	GeneID_9641402
11173	11343	26	GeneID_9641402
11285	11294	26	GeneID_9641402
11307	11082	26	GeneID_9641402
11370	11487	26	GeneID_9641402
11762	11276	26	GeneID_9641402
11834	11318	26	GeneID_9641402
11840	11372	26	GeneID_9641402
11882	11312	26	GeneID_9641402
11903	11301	26	GeneID_9641402
11956	11252	26	GeneID_9641402
12014	11347	26	GeneID_9641402
12042	11343	26	GeneID_9641402
12045	11301	26	GeneID_9641402
12047	11308	26	GeneID_9641402
12354	11374	26	GeneID_9641402
12481	10880	26	GeneID_9641402
12633	11392	26	GeneID_9641402
12682	11381	26	GeneID_9641402
10759	11380	27	GeneID_9641402
10759	11528	27	GeneID_9641402
11032	11350	27	GeneID_9641402
11203	11366	27	GeneID_9641402
11239	11528	27	GeneID_9641402
11472	11420	27	GeneID_9641402
11496	11221	27	GeneID_9641402
11534	11248	27	GeneID_9641402
11823	11392	27	GeneID_9641402
11880	11387	27	GeneID_9641402
12084	11319	27	GeneID_9641402
12222	11395	27	GeneID_9641402
12428	11371	27	GeneID_9641402
12654	11331	27	GeneID_9641402
10727	11364	28	GeneID_9641402
10727	11382	28	GeneID_9641402
11065	11276	28	GeneID_9641402
11102	11307	28	GeneID_9641402
11417	11320	28	GeneID_9641402
11790	11263	28	GeneID_9641402
11880	11313	28	GeneID_9641402
11935	11340	28	GeneID_9641402
11960	11279	28	GeneID_9641402
11967	11350	28	GeneID_9641402
12083	11472	28	GeneID_9641402
12101	11300	28	GeneID_9641402
12631	11385	28	GeneID_9641402
12766	11423	28	GeneID_9641402
11222	11288	29	GeneID_9641402
11426	11382	29	GeneID_9641402
11679	11401	29	GeneID_9641402
12014	11318	29	GeneID_9641402
12241	11395	29	GeneID_9641402
12426	11381	29	GeneID_9641402
12534	11339	29	GeneID_9641402
12653	11376	29	GeneID_9641402
10890	11464	30	GeneID_9641402
11021	11367	30	GeneID_9641402
11393	11447	30	GeneID_9641402
11909	11387	30	GeneID_9641402
11990	11412	30	GeneID_9641402
12366	11312	30	GeneID_9641402
10950	11505	31	GeneID_9641402
11041	11314	31	GeneID_9641402
11406	11453	31	GeneID_9641402
10753	11422	32	GeneID_9641402
11129	11307	32	GeneID_9641402
10751	11462	33	GeneID_9641402
11266	11510	33	GeneID_9641402
10826	11400	21	GeneID_9632611
10834	11396	24	GeneID_9632611
10846	11561	24	GeneID_9632611
10975	11482	24	GeneID_9632611
10818	11371	25	GeneID_9632611
10980	11284	30	GeneID_9632611
11894	11229	21	GeneID_9647062
12302	11362	25	GeneID_9647062
10812	11446	29	GeneID_9639077
10731	11430	20	GeneID_9650624
10756	11400	20	GeneID_9650624
10955	11462	20	GeneID_9650624
11012	11361	20	GeneID_9650624
10766	11503	21	GeneID_9650624
10777	11247	21	GeneID_9650624
10814	11498	21	GeneID_9650624
10901	11444	21	GeneID_9650624
10936	11317	21	GeneID_9650624
11019	11364	21	GeneID_9650624
11071	11512	21	GeneID_9650624
11121	11387	21	GeneID_9650624
11346	11453	21	GeneID_9650624
11380	11233	21	GeneID_9650624
11514	11353	21	GeneID_9650624
10729	11162	22	GeneID_9650624
10808	11432	22	GeneID_9650624
10887	11382	22	GeneID_9650624
10905	11325	22	GeneID_9650624
10914	11430	22	GeneID_9650624
10983	11298	22	GeneID_9650624
11017	11363	22	GeneID_9650624
11191	11487	22	GeneID_9650624
11200	11486	22	GeneID_9650624
11347	11414	22	GeneID_9650624
11383	11231	22	GeneID_9650624
11392	11383	22	GeneID_9650624
12563	11539	22	GeneID_9650624
10765	11253	23	GeneID_9650624
10803	11490	23	GeneID_9650624
10816	11552	23	GeneID_9650624
10832	11563	23	GeneID_9650624
10891	11446	23	GeneID_9650624
10910	11461	23	GeneID_9650624
10918	11487	23	GeneID_9650624
11012	11358	23	GeneID_9650624
11219	11493	23	GeneID_9650624
11226	11497	23	GeneID_9650624
11231	11485	23	GeneID_9650624
11293	11446	23	GeneID_9650624
11373	11217	23	GeneID_9650624
10874	11431	24	GeneID_9650624
10894	11439	24	GeneID_9650624
10899	11465	24	GeneID_9650624
10921	11447	24	GeneID_9650624
10989	11352	24	GeneID_9650624
11030	11400	24	GeneID_9650624
11042	11365	24	GeneID_9650624
11120	11427	24	GeneID_9650624
11208	11498	24	GeneID_9650624
11246	11493	24	GeneID_9650624
11268	11461	24	GeneID_9650624
11354	11460	24	GeneID_9650624
11356	11458	24	GeneID_9650624
11377	11454	24	GeneID_9650624
10800	11476	25	GeneID_9650624
10895	11470	25	GeneID_9650624
10911	11389	25	GeneID_9650624
10947	11365	25	GeneID_9650624
10982	11380	25	GeneID_9650624
11000	11277	25	GeneID_9650624
11183	11487	25	GeneID_9650624
11207	11493	25	GeneID_9650624
11246	11479	25	GeneID_9650624
11334	11470	25	GeneID_9650624
11360	11240	25	GeneID_9650624
10959	11386	26	GeneID_9650624
10986	11379	26	GeneID_9650624
11004	11376	26	GeneID_9650624
11008	11250	26	GeneID_9650624
11036	11375	26	GeneID_9650624
11043	11404	26	GeneID_9650624
11068	11386	26	GeneID_9650624
11201	11488	26	GeneID_9650624
11255	11494	26	GeneID_9650624
11289	11469	26	GeneID_9650624
11356	11248	26	GeneID_9650624
10890	11418	27	GeneID_9650624
10943	11328	27	GeneID_9650624
11024	11401	27	GeneID_9650624
10962	11289	28	GeneID_9650624
10962	11295	28	GeneID_9650624
10980	11378	28	GeneID_9650624
11028	11401	28	GeneID_9650624
11051	11397	28	GeneID_9650624
11066	11385	28	GeneID_9650624
10922	11403	29	GeneID_9650624
11135	11009	29	GeneID_9650624
11172	11503	29	GeneID_9650624
11288	11473	29	GeneID_9650624
10725	11265	30	GeneID_9650624
10831	11390	30	GeneID_9650624
11110	11438	30	GeneID_9650624
11230	11492	30	GeneID_9650624
12776	11436	30	GeneID_9650624
11163	11490	31	GeneID_9650624
11051	11447	32	GeneID_9650624
11117	11410	32	GeneID_9650624
11156	11399	32	GeneID_9650624
11173	11349	32	GeneID_9650624
11229	11475	32	GeneID_9650624
11272	11309	32	GeneID_9650624
11392	11242	32	GeneID_9650624
11043	11424	33	GeneID_9650624
11114	11419	33	GeneID_9650624
11137	11403	33	GeneID_9650624
11122	11409	34	GeneID_9650624
11845	12258	21	GeneID_9653879
10750	11377	22	GeneID_9650718
10818	11313	22	GeneID_9650718
10795	11395	24	GeneID_9650718
10853	11277	27	GeneID_9650718
11045	11372	20	GeneID_9650176
11059	11440	20	GeneID_9650176
11617	11298	20	GeneID_9650176
11055	11365	21	GeneID_9650176
11083	11283	21	GeneID_9650176
11104	11335	21	GeneID_9650176
11136	11400	21	GeneID_9650176
11142	11335	21	GeneID_9650176
11198	11341	21	GeneID_9650176
11397	11444	21	GeneID_9650176
11448	11233	21	GeneID_9650176
11459	11276	21	GeneID_9650176
11597	11277	21	GeneID_9650176
11606	11356	21	GeneID_9650176
11662	11318	21	GeneID_9650176
11673	11211	21	GeneID_9650176
11674	11309	21	GeneID_9650176
11685	11334	21	GeneID_9650176
11773	11280	21	GeneID_9650176
11975	11286	21	GeneID_9650176
12022	11381	21	GeneID_9650176
12448	11286	21	GeneID_9650176
10999	11316	22	GeneID_9650176
11086	11459	22	GeneID_9650176
11097	11406	22	GeneID_9650176
11208	11294	22	GeneID_9650176
11300	11275	22	GeneID_9650176
11310	11294	22	GeneID_9650176
11322	11421	22	GeneID_9650176
11648	11315	22	GeneID_9650176
11814	11413	22	GeneID_9650176
11824	11366	22	GeneID_9650176
11835	11388	22	GeneID_9650176
11846	11289	22	GeneID_9650176
11944	11281	22	GeneID_9650176
11944	11307	22	GeneID_9650176
12093	11816	22	GeneID_9650176
12202	11410	22	GeneID_9650176
12326	11334	22	GeneID_9650176
12350	11352	22	GeneID_9650176
12462	11320	22	GeneID_9650176
12541	11349	22	GeneID_9650176
10974	11385	23	GeneID_9650176
11027	11414	23	GeneID_9650176
11045	11381	23	GeneID_9650176
11061	11412	23	GeneID_9650176
11201	11456	23	GeneID_9650176
11237	11315	23	GeneID_9650176
11577	11359	23	GeneID_9650176
11608	11407	23	GeneID_9650176
11768	11380	23	GeneID_9650176
11796	11311	23	GeneID_9650176
11808	11234	23	GeneID_9650176
11808	11356	23	GeneID_9650176
11876	11831	23	GeneID_9650176
12101	11253	23	GeneID_9650176
12279	11870	23	GeneID_9650176
12314	11330	23	GeneID_9650176
12510	11314	23	GeneID_9650176
12519	11438	23	GeneID_9650176
12703	11372	23	GeneID_9650176
12748	11325	23	GeneID_9650176
12769	11362	23	GeneID_9650176
11130	11471	24	GeneID_9650176
11131	11430	24	GeneID_9650176
11159	11345	24	GeneID_9650176
11271	11453	24	GeneID_9650176
11441	11448	24	GeneID_9650176
11458	11287	24	GeneID_9650176
11476	11940	24	GeneID_9650176
11521	11436	24	GeneID_9650176
11705	11353	24	GeneID_9650176
11802	11333	24	GeneID_9650176
11911	11308	24	GeneID_9650176
12046	11279	24	GeneID_9650176
12075	11296	24	GeneID_9650176
12116	11329	24	GeneID_9650176
12163	11299	24	GeneID_9650176
12707	11443	24	GeneID_9650176
12841	11406	24	GeneID_9650176
11109	11405	25	GeneID_9650176
11168	11461	25	GeneID_9650176
11278	11291	25	GeneID_9650176
11478	11231	25	GeneID_9650176
11554	11251	25	GeneID_9650176
11790	11374	25	GeneID_9650176
11847	11292	25	GeneID_9650176
11917	11302	25	GeneID_9650176
12095	11260	25	GeneID_9650176
12217	11355	25	GeneID_9650176
11027	11454	26	GeneID_9650176
11063	11251	26	GeneID_9650176
11112	11327	26	GeneID_9650176
11156	11430	26	GeneID_9650176
11318	11292	26	GeneID_9650176
11826	11272	26	GeneID_9650176
11861	11286	26	GeneID_9650176
12661	11326	26	GeneID_9650176
10740	11452	27	GeneID_9650176
11050	11421	27	GeneID_9650176
11077	11395	27	GeneID_9650176
11099	11377	27	GeneID_9650176
11176	11355	27	GeneID_9650176
11352	11440	27	GeneID_9650176
11482	11245	27	GeneID_9650176
11946	11336	27	GeneID_9650176
12663	11384	27	GeneID_9650176
12744	11431	27	GeneID_9650176
12839	11334	27	GeneID_9650176
11106	11405	28	GeneID_9650176
11209	11369	28	GeneID_9650176
11673	11236	28	GeneID_9650176
11867	11362	28	GeneID_9650176
11993	11285	28	GeneID_9650176
12031	11352	28	GeneID_9650176
12054	11469	28	GeneID_9650176
12368	11427	28	GeneID_9650176
12581	11363	28	GeneID_9650176
12750	11420	28	GeneID_9650176
11076	11384	29	GeneID_9650176
11101	11422	29	GeneID_9650176
11102	11372	29	GeneID_9650176
11227	11446	29	GeneID_9650176
11379	11449	30	GeneID_9650176
11468	11439	30	GeneID_9650176
11928	11308	30	GeneID_9650176
11159	11456	31	GeneID_9650176
11265	11451	31	GeneID_9650176
11314	11392	31	GeneID_9650176
11325	11426	31	GeneID_9650176
12815	11209	31	GeneID_9650176
11443	11292	32	GeneID_9650176
11657	11404	32	GeneID_9650176
11026	11284	20	GeneID_9652598
11282	11440	20	GeneID_9652598
11071	11380	21	GeneID_9652598
11170	11336	21	GeneID_9652598
11389	11406	21	GeneID_9652598
11890	11284	21	GeneID_9652598
12017	11416	21	GeneID_9652598
12330	11318	21	GeneID_9652598
12799	10871	21	GeneID_9652598
10964	11401	22	GeneID_9652598
10988	11312	22	GeneID_9652598
11273	11370	22	GeneID_9652598
11277	11444	22	GeneID_9652598
11419	11217	22	GeneID_9652598
11535	11370	22	GeneID_9652598
11577	11208	22	GeneID_9652598
11981	11424	22	GeneID_9652598
12028	11393	22	GeneID_9652598
12042	11399	22	GeneID_9652598
12225	11346	22	GeneID_9652598
12238	11313	22	GeneID_9652598
12247	11360	22	GeneID_9652598
12264	11311	22	GeneID_9652598
12515	11340	22	GeneID_9652598
12631	11314	22	GeneID_9652598
12652	11429	22	GeneID_9652598
12673	11385	22	GeneID_9652598
12679	11710	22	GeneID_9652598
12846	11819	22	GeneID_9652598
11095	11378	23	GeneID_9652598
11474	11214	23	GeneID_9652598
11510	11420	23	GeneID_9652598
11683	11272	23	GeneID_9652598
11909	11269	23	GeneID_9652598
12137	11699	23	GeneID_9652598
12191	11342	23	GeneID_9652598
12334	11333	23	GeneID_9652598
12342	11416	23	GeneID_9652598
12357	11314	23	GeneID_9652598
12367	11355	23	GeneID_9652598
12436	11049	23	GeneID_9652598
12629	11565	23	GeneID_9652598
12688	11337	23	GeneID_9652598
12807	11266	23	GeneID_9652598
12820	11387	23	GeneID_9652598
11100	11368	24	GeneID_9652598
11251	11274	24	GeneID_9652598
11712	11282	24	GeneID_9652598
11733	11295	24	GeneID_9652598
11759	11318	24	GeneID_9652598
11773	11343	24	GeneID_9652598
12380	11345	24	GeneID_9652598
12517	11569	24	GeneID_9652598
12567	11404	24	GeneID_9652598
12712	11326	24	GeneID_9652598
11169	11296	25	GeneID_9652598
11480	11273	25	GeneID_9652598
11621	11372	25	GeneID_9652598
11978	11371	25	GeneID_9652598
12088	11438	25	GeneID_9652598
12112	11295	25	GeneID_9652598
12297	11634	25	GeneID_9652598
12371	11573	25	GeneID_9652598
12519	11390	25	GeneID_9652598
12607	11392	25	GeneID_9652598
12702	11425	25	GeneID_9652598
12713	11734	25	GeneID_9652598
12732	11440	25	GeneID_9652598
12844	11400	25	GeneID_9652598
11816	11249	26	GeneID_9652598
11960	11238	26	GeneID_9652598
12104	11279	26	GeneID_9652598
12157	11287	26	GeneID_9652598
12289	11894	26	GeneID_9652598
11815	11400	27	GeneID_9652598
12261	11416	27	GeneID_9652598
12343	11390	27	GeneID_9652598
12664	11422	27	GeneID_9652598
12775	11329	27	GeneID_9652598
11217	11442	28	GeneID_9652598
11830	11284	28	GeneID_9652598
11949	11308	28	GeneID_9652598
11966	11244	28	GeneID_9652598
12125	11434	28	GeneID_9652598
12222	11406	28	GeneID_9652598
12261	11418	28	GeneID_9652598
12809	11452	28	GeneID_9652598
10918	11431	29	GeneID_9652598
11372	11447	29	GeneID_9652598
11844	11398	29	GeneID_9652598
12087	11260	29	GeneID_9652598
12107	11270	29	GeneID_9652598
12719	11310	29	GeneID_9652598
12780	11330	29	GeneID_9652598
11355	11451	30	GeneID_9652598
12324	11327	30	GeneID_9652598
12854	11319	30	GeneID_9652598
11986	11261	31	GeneID_9652598
12268	11422	31	GeneID_9652598
12649	11308	31	GeneID_9652598
10924	11269	20	GeneID_9636201
10991	11322	20	GeneID_9636201
10735	11376	21	GeneID_9636201
10813	11444	21	GeneID_9636201
11581	11209	21	GeneID_9636201
11663	11453	21	GeneID_9636201
11685	11397	21	GeneID_9636201
11747	11344	21	GeneID_9636201
10801	11286	22	GeneID_9636201
10847	11446	22	GeneID_9636201
11208	11510	22	GeneID_9636201
11499	11432	22	GeneID_9636201
11554	11221	22	GeneID_9636201
11614	11348	22	GeneID_9636201
11700	11266	22	GeneID_9636201
11879	11880	22	GeneID_9636201
12153	11309	22	GeneID_9636201
12261	11331	22	GeneID_9636201
12332	11304	22	GeneID_9636201
12434	11837	22	GeneID_9636201
12547	11331	22	GeneID_9636201
11030	11422	23	GeneID_9636201
11055	11418	23	GeneID_9636201
11084	11328	23	GeneID_9636201
11141	11463	23	GeneID_9636201
11183	11283	23	GeneID_9636201
11324	11416	23	GeneID_9636201
11341	11450	23	GeneID_9636201
11429	11248	23	GeneID_9636201
11507	11197	23	GeneID_9636201
11556	11283	23	GeneID_9636201
11561	11416	23	GeneID_9636201
11717	11361	23	GeneID_9636201
12002	11304	23	GeneID_9636201
11181	11367	24	GeneID_9636201
11207	11362	24	GeneID_9636201
11695	11385	24	GeneID_9636201
11865	11203	24	GeneID_9636201
12616	11556	24	GeneID_9636201
11003	11486	25	GeneID_9636201
11238	11464	25	GeneID_9636201
11571	11399	25	GeneID_9636201
10877	11274	26	GeneID_9636201
12403	11093	26	GeneID_9636201
10901	11417	27	GeneID_9636201
10946	11469	27	GeneID_9636201
11486	11249	27	GeneID_9636201
11882	11380	27	GeneID_9636201
12240	11291	27	GeneID_9636201
11616	11278	28	GeneID_9636201
11652	11397	28	GeneID_9636201
12563	11970	28	GeneID_9636201
10806	11309	30	GeneID_9636201
11960	11315	30	GeneID_9636201
11100	11405	31	GeneID_9636201
10769	11278	22	GeneID_9645918
12737	11267	23	GeneID_9645918
11505	11406	24	GeneID_9645918
11614	11224	24	GeneID_9645918
11328	11220	25	GeneID_9645918
11572	11229	25	GeneID_9645918
11840	11231	27	GeneID_9645918
11911	11269	27	GeneID_9645918
12291	11280	28	GeneID_9645918
12678	11248	28	GeneID_9645918
11969	11284	30	GeneID_9645918
12052	11281	32	GeneID_9645918
11237	11477	35	GeneID_9645918
10771	11518	20	GeneID_9657352
12716	11482	22	GeneID_9657352
12637	11474	23	GeneID_9657352
10740	11447	24	GeneID_9657352
10832	11341	24	GeneID_9657352
11091	11265	24	GeneID_9657352
10892	11494	26	GeneID_9657352
12466	11496	26	GeneID_9657352
10945	11345	30	GeneID_9657352
10811	11428	35	GeneID_9657352
11238	11281	21	GeneID_9653057
11276	11265	22	GeneID_9653057
11604	11394	22	GeneID_9653057
12761	11389	24	GeneID_9653057
11030	11392	28	GeneID_9653057
12681	11451	23	GeneID_9647036
12842	11390	23	GeneID_9647036
12644	11441	24	GeneID_9647036
12533	11313	25	GeneID_9647036
12645	11139	30	GeneID_9647036
11362	11253	22	GeneID_9649038
11632	11305	22	GeneID_9649038
12102	11267	27	GeneID_9649038
10783	11383	25	GeneID_112340725
11413	11279	21	GeneID_9638222
12258	11320	22	GeneID_9638222
12412	11371	24	GeneID_9638222
11090	11338	25	GeneID_9638222
11886	11349	25	GeneID_9638222
10743	11601	21	GeneID_9656539
10855	11464	22	GeneID_9656539
11112	11384	21	GeneID_9643816
11144	11439	21	GeneID_9643816
11197	11455	21	GeneID_9643816
11276	11295	21	GeneID_9643816
11439	11438	21	GeneID_9643816
11052	11434	22	GeneID_9643816
11068	11376	22	GeneID_9643816
11097	11375	22	GeneID_9643816
11106	11377	22	GeneID_9643816
11416	11278	22	GeneID_9643816
10992	11397	23	GeneID_9643816
11344	11313	23	GeneID_9643816
11521	11243	23	GeneID_9643816
11666	11308	23	GeneID_9643816
11711	11355	23	GeneID_9643816
10877	11405	24	GeneID_9643816
11047	11443	24	GeneID_9643816
11385	11423	24	GeneID_9643816
10919	11396	25	GeneID_9643816
12641	11383	25	GeneID_9643816
11076	11380	26	GeneID_9643816
11335	11313	26	GeneID_9643816
11341	11278	26	GeneID_9643816
11412	11369	26	GeneID_9643816
11699	11390	26	GeneID_9643816
11107	11495	28	GeneID_9643816
11536	11374	28	GeneID_9643816
11871	11364	29	GeneID_9643816
11209	11434	31	GeneID_9643816
11187	11325	32	GeneID_9643816
12219	11386	32	GeneID_9643816
10770	11492	20	GeneID_9646992
10825	11426	20	GeneID_9646992
11028	11509	20	GeneID_9646992
11033	11294	20	GeneID_9646992
11276	11456	20	GeneID_9646992
10970	11399	21	GeneID_9646992
11030	11298	21	GeneID_9646992
11060	11335	21	GeneID_9646992
11118	11337	21	GeneID_9646992
11189	11303	21	GeneID_9646992
11286	11434	21	GeneID_9646992
11526	11280	21	GeneID_9646992
10836	11460	22	GeneID_9646992
10860	11461	22	GeneID_9646992
10892	11310	22	GeneID_9646992
11037	11534	22	GeneID_9646992
11084	11399	22	GeneID_9646992
11208	11486	22	GeneID_9646992
11333	11227	22	GeneID_9646992
11333	11241	22	GeneID_9646992
11426	11453	22	GeneID_9646992
11512	11404	22	GeneID_9646992
11602	11331	22	GeneID_9646992
12113	11305	22	GeneID_9646992
10798	11478	23	GeneID_9646992
10921	11510	23	GeneID_9646992
11132	11403	23	GeneID_9646992
11253	11250	23	GeneID_9646992
11414	11368	23	GeneID_9646992
11816	11317	23	GeneID_9646992
10795	11384	24	GeneID_9646992
10970	11380	24	GeneID_9646992
11021	11381	24	GeneID_9646992
11145	11341	24	GeneID_9646992
11160	11483	24	GeneID_9646992
11342	11439	24	GeneID_9646992
11373	11252	24	GeneID_9646992
11717	11442	24	GeneID_9646992
11832	11235	24	GeneID_9646992
12467	11411	24	GeneID_9646992
12707	11941	24	GeneID_9646992
10765	11363	25	GeneID_9646992
10789	11379	25	GeneID_9646992
10920	11402	25	GeneID_9646992
11076	11309	25	GeneID_9646992
11170	11335	25	GeneID_9646992
11257	11476	25	GeneID_9646992
11458	11278	25	GeneID_9646992
12645	11432	25	GeneID_9646992
10820	11511	26	GeneID_9646992
10915	11519	26	GeneID_9646992
11254	11254	26	GeneID_9646992
11732	11442	26	GeneID_9646992
10742	11467	27	GeneID_9646992
10800	11469	27	GeneID_9646992
10913	11455	27	GeneID_9646992
10967	11378	27	GeneID_9646992
11288	11258	27	GeneID_9646992
11347	11446	27	GeneID_9646992
11384	11282	27	GeneID_9646992
11403	11281	27	GeneID_9646992
11416	11446	27	GeneID_9646992
11520	11263	27	GeneID_9646992
11572	11376	27	GeneID_9646992
11838	11272	27	GeneID_9646992
12345	11137	27	GeneID_9646992
10749	11544	28	GeneID_9646992
10760	11371	28	GeneID_9646992
10946	11446	28	GeneID_9646992
10963	11435	28	GeneID_9646992
11077	11451	28	GeneID_9646992
11393	11460	28	GeneID_9646992
11539	11227	28	GeneID_9646992
11618	11245	28	GeneID_9646992
11108	11481	29	GeneID_9646992
11157	11563	29	GeneID_9646992
11416	11430	29	GeneID_9646992
11490	11340	29	GeneID_9646992
10918	11415	30	GeneID_9646992
10948	11461	30	GeneID_9646992
11357	11399	30	GeneID_9646992
11566	11279	30	GeneID_9646992
11665	11260	30	GeneID_9646992
10866	11432	31	GeneID_9646992
10901	11861	31	GeneID_9646992
10816	11447	32	GeneID_9646992
10986	11503	32	GeneID_9646992
11197	11472	34	GeneID_9646992
11618	11249	21	GeneID_112349801
11620	11372	21	GeneID_112349801
11768	11265	21	GeneID_112349801
11972	11392	21	GeneID_112349801
11106	11268	23	GeneID_112349801
11145	11287	23	GeneID_112349801
11516	11241	23	GeneID_112349801
11140	11283	24	GeneID_112349801
11162	11357	26	GeneID_112349801
11291	11333	27	GeneID_112349801
11089	11333	21	GeneID_9653445
11659	11400	24	GeneID_9653445
12700	11942	25	GeneID_9653445
11083	11259	30	GeneID_9653445
10909	11314	22	GeneID_9637721
11023	11491	22	GeneID_9637721
11108	11498	24	GeneID_9637721
10935	11416	25	GeneID_9637721
10922	11388	26	GeneID_9637721
10957	11426	26	GeneID_9637721
11053	11482	26	GeneID_9637721
11154	11485	29	GeneID_9637721
11231	11331	29	GeneID_9637721
11057	11456	30	GeneID_9637721
11261	11316	31	GeneID_9637721
11047	11450	33	GeneID_9637721
11060	11368	21	GeneID_9663153
11048	11464	25	GeneID_9663153
11419	11383	25	GeneID_9663153
11170	11414	30	GeneID_9663153
11532	11285	31	GeneID_9663153
12489	11471	22	GeneID_9635947
12395	11389	23	GeneID_9635947
10970	11343	29	GeneID_9635947
11183	11426	21	GeneID_9653880
11348	11423	21	GeneID_9653880
12493	11283	23	GeneID_9653880
12593	11428	24	GeneID_9653880
12480	11352	25	GeneID_9653880
11397	11420	26	GeneID_9653880
12472	11448	26	GeneID_9653880
11405	11425	27	GeneID_9653880
11582	11407	27	GeneID_9653880
12238	11276	27	GeneID_9653880
12093	11304	29	GeneID_9653880
12055	11251	23	GeneID_9654548
11459	11224	23	GeneID_9655498
11672	11272	23	GeneID_9655498
11731	11213	23	GeneID_9655498
11977	11304	23	GeneID_9655498
11579	11287	24	GeneID_9655498
10927	11360	25	GeneID_9655498
11215	11469	25	GeneID_9655498
11900	11322	25	GeneID_9655498
10918	11466	27	GeneID_9655498
11146	11339	27	GeneID_9655498
12777	11208	27	GeneID_9655498
12453	11375	22	GeneID_9652331
12608	11698	22	GeneID_9652331
11118	11508	23	GeneID_9652331
12588	11370	23	GeneID_9652331
11054	11471	24	GeneID_9652331
11461	11451	24	GeneID_9652331
12284	11926	25	GeneID_9652331
11758	11396	26	GeneID_9652331
10984	11516	27	GeneID_9652331
11329	11288	28	GeneID_9652331
11014	11431	30	GeneID_9652331
11815	11260	30	GeneID_9652331
11067	11342	21	GeneID_9639757
11454	11263	21	GeneID_9639757
11464	11245	21	GeneID_9639757
11502	11395	21	GeneID_9639757
11832	11332	21	GeneID_9639757
11838	11258	21	GeneID_9639757
12061	11359	21	GeneID_9639757
11117	11352	22	GeneID_9639757
11142	11503	22	GeneID_9639757
11487	11224	22	GeneID_9639757
11511	11211	22	GeneID_9639757
11632	11214	22	GeneID_9639757
11869	11273	22	GeneID_9639757
12160	10757	22	GeneID_9639757
12213	11302	22	GeneID_9639757
12280	11336	22	GeneID_9639757
12284	11309	22	GeneID_9639757
12320	11336	22	GeneID_9639757
12346	11300	22	GeneID_9639757
12444	11268	22	GeneID_9639757
11585	11390	23	GeneID_9639757
11604	11263	23	GeneID_9639757
11702	11381	23	GeneID_9639757
12025	11807	23	GeneID_9639757
12110	11419	23	GeneID_9639757
12397	11376	23	GeneID_9639757
12595	11286	23	GeneID_9639757
12657	11163	23	GeneID_9639757
11194	11329	24	GeneID_9639757
11824	11214	24	GeneID_9639757
11955	11361	24	GeneID_9639757
12376	11292	24	GeneID_9639757
12393	11323	24	GeneID_9639757
11588	11215	25	GeneID_9639757
12007	11393	25	GeneID_9639757
12044	11290	25	GeneID_9639757
12367	11346	25	GeneID_9639757
11326	11246	26	GeneID_9639757
11556	11262	26	GeneID_9639757
11669	11250	26	GeneID_9639757
11872	11274	26	GeneID_9639757
11974	11911	26	GeneID_9639757
12147	11393	26	GeneID_9639757
10977	11411	27	GeneID_9639757
11966	11343	27	GeneID_9639757
11770	11273	28	GeneID_9639757
11935	11300	28	GeneID_9639757
12239	11323	28	GeneID_9639757
12726	11312	28	GeneID_9639757
11370	11267	29	GeneID_9639757
12101	11283	30	GeneID_9639757
12047	11400	32	GeneID_9639757
12261	12096	22	GeneID_112345389
10790	11367	21	GeneID_9643854
11352	11067	21	GeneID_9643854
11707	11191	21	GeneID_9643854
12059	11327	21	GeneID_9643854
11802	11363	22	GeneID_9643854
11812	11292	22	GeneID_9643854
10906	11391	23	GeneID_9643854
11151	11443	23	GeneID_9643854
12438	11393	24	GeneID_9643854
10901	11443	25	GeneID_9643854
10930	11400	26	GeneID_9643854
11433	11221	21	GeneID_9660286
11763	11264	21	GeneID_9660286
11628	11219	22	GeneID_9660286
11877	11288	22	GeneID_9660286
11792	11252	23	GeneID_9660286
12220	11318	23	GeneID_9660286
11968	11297	24	GeneID_9660286
12841	11397	24	GeneID_9660286
11855	11225	27	GeneID_9660286
12644	11329	27	GeneID_9660286
11342	11259	21	GeneID_9654477
11257	11320	30	GeneID_9654477
11105	11392	21	GeneID_9634645
11777	11367	21	GeneID_9634645
12165	11341	21	GeneID_9634645
11243	11331	22	GeneID_9634645
11772	11388	22	GeneID_9634645
12022	11280	23	GeneID_9634645
12476	11415	23	GeneID_9634645
12312	11392	24	GeneID_9634645
11345	11293	25	GeneID_9634645
11578	11280	25	GeneID_9634645
11304	11314	20	GeneID_9659104
11290	11431	21	GeneID_9659104
11326	11309	21	GeneID_9659104
10755	11501	22	GeneID_9659104
10820	11434	22	GeneID_9659104
11093	11527	22	GeneID_9659104
11351	11461	22	GeneID_9659104
11627	11261	22	GeneID_9659104
11892	11281	22	GeneID_9659104
12112	11829	22	GeneID_9659104
12297	11305	22	GeneID_9659104
11412	11369	23	GeneID_9659104
11547	11265	23	GeneID_9659104
11548	11434	23	GeneID_9659104
11639	11292	23	GeneID_9659104
12019	11968	23	GeneID_9659104
12319	11327	23	GeneID_9659104
12330	11321	23	GeneID_9659104
12543	10982	23	GeneID_9659104
12663	11447	23	GeneID_9659104
12781	11443	23	GeneID_9659104
11916	11336	24	GeneID_9659104
12479	11403	24	GeneID_9659104
11082	11301	25	GeneID_9659104
11862	11349	25	GeneID_9659104
12504	11385	25	GeneID_9659104
11809	11296	26	GeneID_9659104
10794	11471	27	GeneID_9659104
10977	11361	27	GeneID_9659104
11246	11904	27	GeneID_9659104
11601	11910	27	GeneID_9659104
11612	11907	27	GeneID_9659104
11665	11228	27	GeneID_9659104
12397	11314	27	GeneID_9659104
12744	11417	27	GeneID_9659104
11157	11910	28	GeneID_9659104
11265	11903	28	GeneID_9659104
12022	11257	28	GeneID_9659104
12143	11407	28	GeneID_9659104
11194	11323	29	GeneID_9659104
12053	11262	29	GeneID_9659104
11212	11372	30	GeneID_9659104
11249	11395	30	GeneID_9659104
11315	11304	30	GeneID_9659104
11078	11899	31	GeneID_9659104
11187	11399	31	GeneID_9659104
11122	11865	34	GeneID_9659104
11105	10954	22	GeneID_9650795
11366	11429	23	GeneID_9650795
11746	11230	23	GeneID_9650795
11545	11278	25	GeneID_9650795
11753	11370	21	GeneID_112347839
11096	11334	20	GeneID_9652543
10927	11456	21	GeneID_9652543
11039	11346	21	GeneID_9652543
11041	11388	21	GeneID_9652543
11068	11364	21	GeneID_9652543
11101	11453	21	GeneID_9652543
11137	11439	21	GeneID_9652543
11148	11289	21	GeneID_9652543
11338	11411	21	GeneID_9652543
11095	11321	22	GeneID_9652543
11394	11251	22	GeneID_9652543
11558	11428	22	GeneID_9652543
10889	11435	23	GeneID_9652543
10903	11449	23	GeneID_9652543
11026	11471	23	GeneID_9652543
11058	11447	23	GeneID_9652543
11127	11408	23	GeneID_9652543
11158	11315	23	GeneID_9652543
11324	11231	23	GeneID_9652543
11523	11251	23	GeneID_9652543
11555	11266	23	GeneID_9652543
11044	11407	24	GeneID_9652543
11078	11368	24	GeneID_9652543
11101	11343	24	GeneID_9652543
11105	11441	24	GeneID_9652543
11156	11328	24	GeneID_9652543
11171	11494	24	GeneID_9652543
10950	11407	25	GeneID_9652543
11036	11379	25	GeneID_9652543
11046	11367	25	GeneID_9652543
11102	11372	25	GeneID_9652543
11107	11486	25	GeneID_9652543
11128	11345	25	GeneID_9652543
11156	11324	25	GeneID_9652543
11279	11295	25	GeneID_9652543
11062	11444	26	GeneID_9652543
11083	11419	26	GeneID_9652543
11176	11337	26	GeneID_9652543
11075	11496	27	GeneID_9652543
11116	11378	27	GeneID_9652543
11417	11291	27	GeneID_9652543
11927	11301	27	GeneID_9652543
11096	11448	28	GeneID_9652543
11200	11324	28	GeneID_9652543
11225	11439	28	GeneID_9652543
11271	11317	28	GeneID_9652543
11344	11281	28	GeneID_9652543
11129	11459	29	GeneID_9652543
11167	11490	29	GeneID_9652543
11197	11480	29	GeneID_9652543
11200	11356	29	GeneID_9652543
11435	11415	29	GeneID_9652543
11443	11448	29	GeneID_9652543
11023	11438	30	GeneID_9652543
11138	11481	30	GeneID_9652543
11553	11261	30	GeneID_9652543
11110	11449	31	GeneID_9652543
11214	11341	31	GeneID_9652543
11270	11355	31	GeneID_9652543
11578	11419	31	GeneID_9652543
11328	11382	32	GeneID_9652543
11081	11452	33	GeneID_9652543
11247	11332	33	GeneID_9652543
11243	11476	34	GeneID_9652543
10877	11474	21	GeneID_9638011
11132	11483	21	GeneID_9638011
10970	11375	22	GeneID_9638011
11028	11368	22	GeneID_9638011
11262	11446	22	GeneID_9638011
11266	11255	22	GeneID_9638011
10905	11364	23	GeneID_9638011
10936	11346	23	GeneID_9638011
11206	11458	23	GeneID_9638011
10937	11387	24	GeneID_9638011
11077	11312	24	GeneID_9638011
11408	11229	24	GeneID_9638011
10747	11481	25	GeneID_9638011
11036	11367	25	GeneID_9638011
11421	11426	25	GeneID_9638011
11169	11310	26	GeneID_9638011
11295	11228	26	GeneID_9638011
11282	11471	27	GeneID_9638011
11361	11458	27	GeneID_9638011
10911	11474	28	GeneID_9638011
10941	11349	28	GeneID_9638011
11011	11367	28	GeneID_9638011
11111	11482	28	GeneID_9638011
11247	11301	28	GeneID_9638011
10920	11398	29	GeneID_9638011
10939	11437	29	GeneID_9638011
11198	11325	29	GeneID_9638011
11090	11330	30	GeneID_9638011
11189	11512	30	GeneID_9638011
10933	11414	31	GeneID_9638011
10973	11425	31	GeneID_9638011
11293	11262	31	GeneID_9638011
10770	11290	20	GeneID_9643851
10762	11037	21	GeneID_9643851
10793	11483	21	GeneID_9643851
10840	11894	21	GeneID_9643851
11008	11116	21	GeneID_9643851
11017	11485	21	GeneID_9643851
11185	11457	21	GeneID_9643851
11294	11417	21	GeneID_9643851
11335	11417	21	GeneID_9643851
11339	11915	21	GeneID_9643851
11483	11431	21	GeneID_9643851
11595	11367	21	GeneID_9643851
11669	11332	21	GeneID_9643851
11819	11245	21	GeneID_9643851
11823	11727	21	GeneID_9643851
12727	10721	21	GeneID_9643851
10772	11205	22	GeneID_9643851
10856	11900	22	GeneID_9643851
10975	11917	22	GeneID_9643851
11204	10939	22	GeneID_9643851
11225	11262	22	GeneID_9643851
11226	11266	22	GeneID_9643851
11412	11271	22	GeneID_9643851
11452	11267	22	GeneID_9643851
11597	11843	22	GeneID_9643851
11631	11386	22	GeneID_9643851
11695	11206	22	GeneID_9643851
11697	11722	22	GeneID_9643851
11872	11816	22	GeneID_9643851
11927	11421	22	GeneID_9643851
11941	11804	22	GeneID_9643851
12019	11436	22	GeneID_9643851
12106	11640	22	GeneID_9643851
12226	11362	22	GeneID_9643851
12318	11839	22	GeneID_9643851
12450	11766	22	GeneID_9643851
10778	11206	23	GeneID_9643851
10857	11886	23	GeneID_9643851
10942	10938	23	GeneID_9643851
10994	11007	23	GeneID_9643851
11168	11362	23	GeneID_9643851
11252	11453	23	GeneID_9643851
11348	11481	23	GeneID_9643851
11438	11405	23	GeneID_9643851
11451	11399	23	GeneID_9643851
11591	11378	23	GeneID_9643851
11593	11405	23	GeneID_9643851
11618	11372	23	GeneID_9643851
11665	11879	23	GeneID_9643851
11698	11182	23	GeneID_9643851
11820	11416	23	GeneID_9643851
12103	11385	23	GeneID_9643851
12117	11820	23	GeneID_9643851
12253	11442	23	GeneID_9643851
12287	11839	23	GeneID_9643851
12319	10866	23	GeneID_9643851
12712	11762	23	GeneID_9643851
10740	11269	24	GeneID_9643851
10956	11238	24	GeneID_9643851
11288	11423	24	GeneID_9643851
11484	11433	24	GeneID_9643851
11488	11823	24	GeneID_9643851
11544	11249	24	GeneID_9643851
11574	11725	24	GeneID_9643851
11721	11305	24	GeneID_9643851
11881	11430	24	GeneID_9643851
11957	11421	24	GeneID_9643851
12142	11347	24	GeneID_9643851
12167	11703	24	GeneID_9643851
12352	10952	24	GeneID_9643851
12650	11403	24	GeneID_9643851
12722	11402	24	GeneID_9643851
10762	11291	25	GeneID_9643851
11463	11819	25	GeneID_9643851
11465	11210	25	GeneID_9643851
11557	11426	25	GeneID_9643851
11607	11392	25	GeneID_9643851
11620	11233	25	GeneID_9643851
12564	11961	25	GeneID_9643851
12592	11405	25	GeneID_9643851
11119	11906	26	GeneID_9643851
11509	11220	26	GeneID_9643851
11743	11396	26	GeneID_9643851
12169	11708	26	GeneID_9643851
12196	11390	26	GeneID_9643851
12695	11941	26	GeneID_9643851
12799	11909	26	GeneID_9643851
11200	11432	27	GeneID_9643851
11746	11394	27	GeneID_9643851
12108	11731	27	GeneID_9643851
12276	11315	27	GeneID_9643851
12370	11893	27	GeneID_9643851
10916	11384	28	GeneID_9643851
10980	11389	28	GeneID_9643851
11188	11116	28	GeneID_9643851
11486	11962	28	GeneID_9643851
11511	11413	28	GeneID_9643851
11513	11485	28	GeneID_9643851
11985	11463	28	GeneID_9643851
12094	11822	28	GeneID_9643851
11665	11919	29	GeneID_9643851
12282	11882	29	GeneID_9643851
10900	11454	30	GeneID_9643851
11451	11245	30	GeneID_9643851
10746	11865	31	GeneID_9643851
10912	11035	31	GeneID_9643851
10956	11060	31	GeneID_9643851
11029	11064	31	GeneID_9643851
11384	11789	31	GeneID_9643851
10975	11395	33	GeneID_9643851
11180	11290	34	GeneID_9643851
11180	11457	34	GeneID_9643851
11205	11485	34	GeneID_9643851
10928	11906	37	GeneID_9643851
12123	11366	22	GeneID_9661941
11427	11417	30	GeneID_9661941
11228	11401	32	GeneID_9661941
13686	11450	25	GeneID_9638748
12978	10946	23	GeneID_9646150
12992	11957	24	GeneID_9646150
13024	11225	25	GeneID_9646150
13984	11413	25	GeneID_9646150
14124	11348	28	GeneID_9646150
14781	11154	32	GeneID_9646150
13280	11379	34	GeneID_9646150
13072	11220	23	GeneID_9640416
13188	11388	23	GeneID_9640416
13557	11193	23	GeneID_9640416
13849	12570	23	GeneID_9640416
14074	11251	23	GeneID_9640416
13160	11464	24	GeneID_9640416
13183	11296	24	GeneID_9640416
13188	11436	24	GeneID_9640416
13397	11249	24	GeneID_9640416
13882	11227	24	GeneID_9640416
14356	11961	24	GeneID_9640416
14452	11203	24	GeneID_9640416
14667	11586	24	GeneID_9640416
13153	11297	26	GeneID_9640416
14192	11440	26	GeneID_9640416
13144	11441	27	GeneID_9640416
13156	11203	27	GeneID_9640416
13158	11312	27	GeneID_9640416
13835	11243	27	GeneID_9640416
14393	11254	27	GeneID_9640416
13864	11251	28	GeneID_9640416
14800	11292	28	GeneID_9640416
13238	11445	29	GeneID_9640416
13858	11248	29	GeneID_9640416
13927	11412	29	GeneID_9640416
14170	11362	29	GeneID_9640416
12875	11459	31	GeneID_9640416
13867	11359	33	GeneID_9640416
14489	11345	34	GeneID_9640416
13241	11225	37	GeneID_9640416
14228	11295	24	GeneID_9660793
14251	11313	28	GeneID_9660793
13121	11285	22	GeneID_9653873
13462	11273	22	GeneID_9653873
12990	11323	23	GeneID_9653873
13078	11396	23	GeneID_9653873
13255	11315	23	GeneID_9653873
13464	11200	23	GeneID_9653873
13057	11332	24	GeneID_9653873
13708	11382	24	GeneID_9653873
13856	11409	24	GeneID_9653873
14116	11227	24	GeneID_9653873
14137	11365	24	GeneID_9653873
13263	11247	25	GeneID_9653873
13330	11466	25	GeneID_9653873
13021	11230	26	GeneID_9653873
13309	11281	26	GeneID_9653873
14033	11259	26	GeneID_9653873
14815	11217	26	GeneID_9653873
13352	11219	27	GeneID_9653873
13171	11249	29	GeneID_9653873
12985	11276	30	GeneID_9653873
13048	11299	30	GeneID_9653873
13128	11309	31	GeneID_9653873
13882	11222	31	GeneID_9653873
13726	11935	25	GeneID_9638368
13300	11437	28	GeneID_9638368
14114	11352	28	GeneID_9638368
13263	11442	30	GeneID_9638368
13266	11446	30	GeneID_9638368
13887	11349	35	GeneID_9638368
13111	11304	22	GeneID_9631642
13145	11309	22	GeneID_9631642
13565	11175	22	GeneID_9631642
13164	11275	23	GeneID_9631642
13186	11268	23	GeneID_9631642
13189	11279	23	GeneID_9631642
13272	11244	23	GeneID_9631642
13275	11234	23	GeneID_9631642
13594	11189	23	GeneID_9631642
13810	11196	23	GeneID_9631642
13839	11204	23	GeneID_9631642
14000	11234	23	GeneID_9631642
14197	11600	23	GeneID_9631642
12886	11307	24	GeneID_9631642
12906	11305	24	GeneID_9631642
13051	11309	24	GeneID_9631642
13179	11266	24	GeneID_9631642
13231	11237	24	GeneID_9631642
13506	11188	24	GeneID_9631642
13558	11182	24	GeneID_9631642
13572	11194	24	GeneID_9631642
13584	11191	24	GeneID_9631642
13586	11194	24	GeneID_9631642
14564	11368	24	GeneID_9631642
12898	11300	25	GeneID_9631642
12902	11301	25	GeneID_9631642
13213	11237	25	GeneID_9631642
13320	11214	25	GeneID_9631642
13581	11191	25	GeneID_9631642
13665	11187	25	GeneID_9631642
13706	11205	25	GeneID_9631642
13831	11042	25	GeneID_9631642
14001	11239	25	GeneID_9631642
12886	11313	26	GeneID_9631642
12913	11318	26	GeneID_9631642
12986	11311	26	GeneID_9631642
13150	11280	26	GeneID_9631642
12874	11314	27	GeneID_9631642
12890	11312	27	GeneID_9631642
12900	11313	27	GeneID_9631642
13153	11245	27	GeneID_9631642
13501	11211	27	GeneID_9631642
12893	11312	28	GeneID_9631642
12896	11318	28	GeneID_9631642
13191	11230	28	GeneID_9631642
13310	11209	28	GeneID_9631642
13439	11212	28	GeneID_9631642
13634	11200	28	GeneID_9631642
13643	11198	28	GeneID_9631642
12904	11314	30	GeneID_9631642
13609	11203	30	GeneID_9631642
12873	11299	31	GeneID_9631642
12909	11236	32	GeneID_9631642
13056	11219	32	GeneID_9631642
13216	11210	32	GeneID_9631642
13220	11425	22	GeneID_9649230
12882	11443	23	GeneID_9649230
12891	11354	23	GeneID_9649230
13020	11219	23	GeneID_9649230
13085	11408	23	GeneID_9649230
13106	11472	23	GeneID_9649230
13118	11327	23	GeneID_9649230
13137	11441	23	GeneID_9649230
13200	11437	23	GeneID_9649230
13260	11416	23	GeneID_9649230
13300	11342	23	GeneID_9649230
13301	11187	23	GeneID_9649230
13367	11454	23	GeneID_9649230
13377	11246	23	GeneID_9649230
13393	11187	23	GeneID_9649230
13409	11451	23	GeneID_9649230
13415	11461	23	GeneID_9649230
13441	11231	23	GeneID_9649230
13501	11235	23	GeneID_9649230
13544	11464	23	GeneID_9649230
13718	11176	23	GeneID_9649230
13835	11214	23	GeneID_9649230
13901	11239	23	GeneID_9649230
13920	11264	23	GeneID_9649230
14078	11258	23	GeneID_9649230
14165	11265	23	GeneID_9649230
14232	11380	23	GeneID_9649230
12908	11417	24	GeneID_9649230
12971	11344	24	GeneID_9649230
12983	11337	24	GeneID_9649230
13044	11439	24	GeneID_9649230
13059	11705	24	GeneID_9649230
13197	11292	24	GeneID_9649230
13211	11436	24	GeneID_9649230
13230	11277	24	GeneID_9649230
13242	11299	24	GeneID_9649230
13261	11438	24	GeneID_9649230
13346	11265	24	GeneID_9649230
13350	11268	24	GeneID_9649230
13386	11457	24	GeneID_9649230
13479	11210	24	GeneID_9649230
13516	10979	24	GeneID_9649230
13526	11037	24	GeneID_9649230
13531	11071	24	GeneID_9649230
13690	11630	24	GeneID_9649230
13866	11257	24	GeneID_9649230
13912	11444	24	GeneID_9649230
13972	11590	24	GeneID_9649230
14065	11387	24	GeneID_9649230
14132	11216	24	GeneID_9649230
14159	11218	24	GeneID_9649230
14166	11253	24	GeneID_9649230
14187	11237	24	GeneID_9649230
14263	11371	24	GeneID_9649230
14694	11450	24	GeneID_9649230
14803	11712	24	GeneID_9649230
14940	11601	24	GeneID_9649230
12888	11340	25	GeneID_9649230
12957	11343	25	GeneID_9649230
13020	11433	25	GeneID_9649230
13043	11225	25	GeneID_9649230
13056	11396	25	GeneID_9649230
13121	11471	25	GeneID_9649230
13217	11441	25	GeneID_9649230
13248	11285	25	GeneID_9649230
13259	11458	25	GeneID_9649230
13288	11270	25	GeneID_9649230
13363	11460	25	GeneID_9649230
13462	11170	25	GeneID_9649230
13473	11244	25	GeneID_9649230
13512	11229	25	GeneID_9649230
13527	11240	25	GeneID_9649230
13711	11220	25	GeneID_9649230
13745	11296	25	GeneID_9649230
13760	11230	25	GeneID_9649230
13838	11265	25	GeneID_9649230
13884	11926	25	GeneID_9649230
13937	11430	25	GeneID_9649230
14017	11381	25	GeneID_9649230
14088	11252	25	GeneID_9649230
14138	11376	25	GeneID_9649230
14172	11372	25	GeneID_9649230
14217	11361	25	GeneID_9649230
14224	11249	25	GeneID_9649230
14244	11269	25	GeneID_9649230
14248	11879	25	GeneID_9649230
14255	11257	25	GeneID_9649230
14550	11456	25	GeneID_9649230
14646	11086	25	GeneID_9649230
14666	11070	25	GeneID_9649230
12889	11338	26	GeneID_9649230
12906	11416	26	GeneID_9649230
12925	11413	26	GeneID_9649230
12934	11416	26	GeneID_9649230
12956	11480	26	GeneID_9649230
13017	11438	26	GeneID_9649230
13053	11394	26	GeneID_9649230
13073	11429	26	GeneID_9649230
13186	11439	26	GeneID_9649230
13201	11439	26	GeneID_9649230
13210	11186	26	GeneID_9649230
13216	11175	26	GeneID_9649230
13237	11467	26	GeneID_9649230
13371	11475	26	GeneID_9649230
13380	11463	26	GeneID_9649230
13397	11448	26	GeneID_9649230
13414	11474	26	GeneID_9649230
13540	11454	26	GeneID_9649230
13548	11476	26	GeneID_9649230
13557	11462	26	GeneID_9649230
13985	11260	26	GeneID_9649230
13989	11395	26	GeneID_9649230
14043	11242	26	GeneID_9649230
14117	11371	26	GeneID_9649230
14157	11263	26	GeneID_9649230
14198	11235	26	GeneID_9649230
14247	11605	26	GeneID_9649230
12985	11231	27	GeneID_9649230
13165	11280	27	GeneID_9649230
13198	11291	27	GeneID_9649230
13215	11479	27	GeneID_9649230
13226	11459	27	GeneID_9649230
13251	11659	27	GeneID_9649230
13361	11177	27	GeneID_9649230
13393	11229	27	GeneID_9649230
13467	11459	27	GeneID_9649230
13664	11227	27	GeneID_9649230
13764	11441	27	GeneID_9649230
13813	11246	27	GeneID_9649230
13878	11403	27	GeneID_9649230
13920	11407	27	GeneID_9649230
13940	11394	27	GeneID_9649230
13960	11401	27	GeneID_9649230
14009	11386	27	GeneID_9649230
14071	11456	27	GeneID_9649230
14083	11379	27	GeneID_9649230
14142	11907	27	GeneID_9649230
14160	11260	27	GeneID_9649230
14186	11253	27	GeneID_9649230
14803	11216	27	GeneID_9649230
12905	11414	28	GeneID_9649230
13134	11314	28	GeneID_9649230
13273	11275	28	GeneID_9649230
13483	11469	28	GeneID_9649230
13735	11246	28	GeneID_9649230
13806	11452	28	GeneID_9649230
13875	11397	28	GeneID_9649230
13931	11409	28	GeneID_9649230
13938	11407	28	GeneID_9649230
14086	11371	28	GeneID_9649230
14176	11256	28	GeneID_9649230
14191	10958	28	GeneID_9649230
14196	11236	28	GeneID_9649230
14683	11554	28	GeneID_9649230
12896	11409	29	GeneID_9649230
12896	11412	29	GeneID_9649230
13017	11277	29	GeneID_9649230
13058	11328	29	GeneID_9649230
13121	11287	29	GeneID_9649230
13317	11232	29	GeneID_9649230
13535	11210	29	GeneID_9649230
13630	11222	29	GeneID_9649230
13876	11406	29	GeneID_9649230
13915	11404	29	GeneID_9649230
14113	11375	29	GeneID_9649230
14172	11256	29	GeneID_9649230
13073	11460	30	GeneID_9649230
13123	11194	30	GeneID_9649230
13283	11464	30	GeneID_9649230
13532	11219	30	GeneID_9649230
13819	11224	30	GeneID_9649230
14172	11314	30	GeneID_9649230
14194	11262	30	GeneID_9649230
14615	11327	30	GeneID_9649230
13006	11272	31	GeneID_9649230
13172	11226	31	GeneID_9649230
13313	11226	31	GeneID_9649230
13640	11241	31	GeneID_9649230
13729	11259	31	GeneID_9649230
13857	11423	31	GeneID_9649230
13858	11418	31	GeneID_9649230
13879	11246	31	GeneID_9649230
14017	11282	31	GeneID_9649230
14121	11261	31	GeneID_9649230
14168	11260	31	GeneID_9649230
13081	11468	32	GeneID_9649230
13220	11476	32	GeneID_9649230
14068	11279	32	GeneID_9649230
13756	11450	33	GeneID_9649230
14048	11261	33	GeneID_9649230
13483	11234	34	GeneID_9649230
13907	11066	35	GeneID_9649230
14020	11357	37	GeneID_9649230
13896	11472	24	GeneID_9636489
14272	11344	24	GeneID_9636489
14304	11260	27	GeneID_9636489
13234	11445	29	GeneID_9636489
13239	11448	30	GeneID_9636489
14255	11307	31	GeneID_9636489
14638	12396	23	GeneID_9661185
12942	10889	22	GeneID_9656395
13039	11399	22	GeneID_9656395
13134	10986	22	GeneID_9656395
13159	11398	23	GeneID_9656395
13363	11561	23	GeneID_9656395
13395	11267	23	GeneID_9656395
13412	11211	23	GeneID_9656395
13490	11304	23	GeneID_9656395
13520	11233	23	GeneID_9656395
13545	11412	23	GeneID_9656395
13551	11246	23	GeneID_9656395
13748	11241	23	GeneID_9656395
14063	11920	23	GeneID_9656395
14069	11252	23	GeneID_9656395
14277	11227	23	GeneID_9656395
14421	11482	23	GeneID_9656395
12941	11481	24	GeneID_9656395
12971	11419	24	GeneID_9656395
12972	11328	24	GeneID_9656395
13106	11227	24	GeneID_9656395
13278	11254	24	GeneID_9656395
13356	11218	24	GeneID_9656395
13471	11220	24	GeneID_9656395
13497	11021	24	GeneID_9656395
13586	10865	24	GeneID_9656395
13750	11466	24	GeneID_9656395
14131	11232	24	GeneID_9656395
14146	11257	24	GeneID_9656395
14156	11235	24	GeneID_9656395
14218	11266	24	GeneID_9656395
14323	11347	24	GeneID_9656395
14622	11459	24	GeneID_9656395
14622	11465	24	GeneID_9656395
13056	11398	25	GeneID_9656395
13152	11268	25	GeneID_9656395
13178	11590	25	GeneID_9656395
13179	11417	25	GeneID_9656395
13207	11491	25	GeneID_9656395
13321	11262	25	GeneID_9656395
13675	11260	25	GeneID_9656395
13789	11018	25	GeneID_9656395
13834	11240	25	GeneID_9656395
13856	11248	25	GeneID_9656395
14012	11194	25	GeneID_9656395
14079	11234	25	GeneID_9656395
14097	11393	25	GeneID_9656395
14253	11546	25	GeneID_9656395
14363	11341	25	GeneID_9656395
13148	11499	26	GeneID_9656395
14008	11230	26	GeneID_9656395
14017	11212	26	GeneID_9656395
14164	11250	26	GeneID_9656395
14180	11247	26	GeneID_9656395
14221	11574	26	GeneID_9656395
14240	11345	26	GeneID_9656395
14483	11073	26	GeneID_9656395
13193	11226	27	GeneID_9656395
13567	11139	27	GeneID_9656395
13598	11197	27	GeneID_9656395
13633	11221	27	GeneID_9656395
13703	11255	27	GeneID_9656395
13825	11446	27	GeneID_9656395
13969	11396	27	GeneID_9656395
14011	11237	27	GeneID_9656395
14083	11219	27	GeneID_9656395
14129	11199	27	GeneID_9656395
14207	11277	27	GeneID_9656395
13227	11284	28	GeneID_9656395
13687	11588	28	GeneID_9656395
14125	11256	28	GeneID_9656395
14393	11240	28	GeneID_9656395
13108	11216	29	GeneID_9656395
13420	11225	29	GeneID_9656395
13766	11215	29	GeneID_9656395
13797	11267	29	GeneID_9656395
12968	11286	30	GeneID_9656395
14168	11265	30	GeneID_9656395
13095	11222	31	GeneID_9656395
13099	11179	31	GeneID_9656395
13147	11308	31	GeneID_9656395
13177	11256	31	GeneID_9656395
13606	11241	31	GeneID_9656395
14748	11237	33	GeneID_9656395
14310	11298	23	GeneID_112344873
13943	11454	24	GeneID_112344873
13593	11191	25	GeneID_112344873
13666	11451	26	GeneID_9646608
13727	11381	30	GeneID_9646608
14138	11337	30	GeneID_9646608
13854	11360	32	GeneID_9646608
13531	10970	26	GeneID_9661912
13619	10782	26	GeneID_9661912
13341	11240	23	GeneID_9646926
13612	11769	23	GeneID_9646926
13404	11403	24	GeneID_9646926
13522	11232	24	GeneID_9646926
14005	11210	24	GeneID_9646926
14056	11402	24	GeneID_9646926
14040	11389	26	GeneID_9646926
14125	11580	26	GeneID_9646926
13708	11253	27	GeneID_9646926
14315	11288	27	GeneID_9646926
13880	11409	29	GeneID_9646926
12891	11379	22	GeneID_9659427
12910	11355	22	GeneID_9659427
12922	11363	22	GeneID_9659427
12945	11354	22	GeneID_9659427
12947	11371	22	GeneID_9659427
12970	11328	22	GeneID_9659427
12991	11360	22	GeneID_9659427
12997	11369	22	GeneID_9659427
13004	11353	22	GeneID_9659427
13054	11407	22	GeneID_9659427
13104	11513	22	GeneID_9659427
13161	11397	22	GeneID_9659427
13171	11402	22	GeneID_9659427
13233	11318	22	GeneID_9659427
13250	11270	22	GeneID_9659427
13342	11557	22	GeneID_9659427
13495	11235	22	GeneID_9659427
12875	11330	23	GeneID_9659427
12884	11346	23	GeneID_9659427
12886	11328	23	GeneID_9659427
12946	11394	23	GeneID_9659427
13061	11716	23	GeneID_9659427
13101	11332	23	GeneID_9659427
13148	11060	23	GeneID_9659427
13164	11394	23	GeneID_9659427
13184	11388	23	GeneID_9659427
13257	11351	23	GeneID_9659427
13283	11255	23	GeneID_9659427
13319	11244	23	GeneID_9659427
13333	11255	23	GeneID_9659427
13346	11627	23	GeneID_9659427
13348	11561	23	GeneID_9659427
13352	10947	23	GeneID_9659427
13409	11243	23	GeneID_9659427
13441	11253	23	GeneID_9659427
13475	11422	23	GeneID_9659427
13512	11411	23	GeneID_9659427
13516	11536	23	GeneID_9659427
13518	11248	23	GeneID_9659427
13567	10789	23	GeneID_9659427
13643	11237	23	GeneID_9659427
13691	11379	23	GeneID_9659427
13757	11258	23	GeneID_9659427
13851	11259	23	GeneID_9659427
13869	10931	23	GeneID_9659427
13911	11437	23	GeneID_9659427
13963	11414	23	GeneID_9659427
13995	11257	23	GeneID_9659427
14099	11245	23	GeneID_9659427
12904	11425	24	GeneID_9659427
12905	11346	24	GeneID_9659427
12910	11358	24	GeneID_9659427
12942	11352	24	GeneID_9659427
12958	11418	24	GeneID_9659427
13023	11408	24	GeneID_9659427
13044	11414	24	GeneID_9659427
13066	11352	24	GeneID_9659427
13067	11730	24	GeneID_9659427
13086	11605	24	GeneID_9659427
13123	11252	24	GeneID_9659427
13140	11533	24	GeneID_9659427
13178	11391	24	GeneID_9659427
13206	11639	24	GeneID_9659427
13207	11410	24	GeneID_9659427
13216	11329	24	GeneID_9659427
13221	10967	24	GeneID_9659427
13240	11289	24	GeneID_9659427
13268	11330	24	GeneID_9659427
13303	11349	24	GeneID_9659427
13338	11265	24	GeneID_9659427
13344	11254	24	GeneID_9659427
13371	11245	24	GeneID_9659427
13377	11082	24	GeneID_9659427
13395	11406	24	GeneID_9659427
13426	11234	24	GeneID_9659427
13465	11418	24	GeneID_9659427
13482	11302	24	GeneID_9659427
13483	11345	24	GeneID_9659427
13501	11246	24	GeneID_9659427
13562	11410	24	GeneID_9659427
13713	11279	24	GeneID_9659427
13744	11588	24	GeneID_9659427
13826	11293	24	GeneID_9659427
13856	11369	24	GeneID_9659427
13922	11393	24	GeneID_9659427
13928	11250	24	GeneID_9659427
13955	11299	24	GeneID_9659427
13987	11322	24	GeneID_9659427
14035	11343	24	GeneID_9659427
14305	11054	24	GeneID_9659427
12885	11347	25	GeneID_9659427
12908	11382	25	GeneID_9659427
12942	11380	25	GeneID_9659427
12995	11785	25	GeneID_9659427
12996	11373	25	GeneID_9659427
13017	11337	25	GeneID_9659427
13166	11342	25	GeneID_9659427
13251	11279	25	GeneID_9659427
13258	11334	25	GeneID_9659427
13267	11432	25	GeneID_9659427
13280	11432	25	GeneID_9659427
13330	11246	25	GeneID_9659427
13337	11247	25	GeneID_9659427
13372	11257	25	GeneID_9659427
13372	11599	25	GeneID_9659427
13435	11795	25	GeneID_9659427
13439	11300	25	GeneID_9659427
13447	11234	25	GeneID_9659427
13460	11217	25	GeneID_9659427
13482	11238	25	GeneID_9659427
13487	11221	25	GeneID_9659427
13505	11416	25	GeneID_9659427
13525	11211	25	GeneID_9659427
13534	11250	25	GeneID_9659427
13540	11602	25	GeneID_9659427
13771	11125	25	GeneID_9659427
13787	11390	25	GeneID_9659427
13791	11591	25	GeneID_9659427
14018	11409	25	GeneID_9659427
14077	11247	25	GeneID_9659427
14384	10993	25	GeneID_9659427
14667	11677	25	GeneID_9659427
12880	11356	26	GeneID_9659427
12903	11339	26	GeneID_9659427
13067	11295	26	GeneID_9659427
13078	11601	26	GeneID_9659427
13134	11310	26	GeneID_9659427
13162	11311	26	GeneID_9659427
13163	11335	26	GeneID_9659427
13185	11312	26	GeneID_9659427
13212	11425	26	GeneID_9659427
13221	11423	26	GeneID_9659427
13222	11267	26	GeneID_9659427
13282	11411	26	GeneID_9659427
13306	11423	26	GeneID_9659427
13353	11255	26	GeneID_9659427
13385	11249	26	GeneID_9659427
13438	11044	26	GeneID_9659427
13536	11238	26	GeneID_9659427
13588	11435	26	GeneID_9659427
13624	11232	26	GeneID_9659427
13695	11383	26	GeneID_9659427
12875	11428	27	GeneID_9659427
12886	11406	27	GeneID_9659427
12920	11335	27	GeneID_9659427
12925	11432	27	GeneID_9659427
12996	11341	27	GeneID_9659427
13058	11319	27	GeneID_9659427
13064	11317	27	GeneID_9659427
13143	11307	27	GeneID_9659427
13170	11281	27	GeneID_9659427
13232	11287	27	GeneID_9659427
13388	11241	27	GeneID_9659427
13536	11235	27	GeneID_9659427
13605	11412	27	GeneID_9659427
13611	11244	27	GeneID_9659427
13722	11231	27	GeneID_9659427
13749	11313	27	GeneID_9659427
13068	11423	28	GeneID_9659427
13097	11436	28	GeneID_9659427
13156	11320	28	GeneID_9659427
13308	11427	28	GeneID_9659427
13351	11248	28	GeneID_9659427
13455	11230	28	GeneID_9659427
13516	11228	28	GeneID_9659427
13570	11227	28	GeneID_9659427
13724	11645	28	GeneID_9659427
13733	11253	28	GeneID_9659427
13787	11376	28	GeneID_9659427
13817	11278	28	GeneID_9659427
13922	11374	28	GeneID_9659427
12951	11375	29	GeneID_9659427
13021	11344	29	GeneID_9659427
13115	11287	29	GeneID_9659427
13172	11267	29	GeneID_9659427
13280	11429	29	GeneID_9659427
13285	11252	29	GeneID_9659427
13288	11427	29	GeneID_9659427
13423	11237	29	GeneID_9659427
13583	11435	29	GeneID_9659427
13637	11246	29	GeneID_9659427
13668	11394	29	GeneID_9659427
13799	11326	29	GeneID_9659427
12958	11318	30	GeneID_9659427
13018	11271	30	GeneID_9659427
13185	11293	30	GeneID_9659427
13250	11250	30	GeneID_9659427
13336	11225	30	GeneID_9659427
13451	11235	30	GeneID_9659427
14780	11159	30	GeneID_9659427
13032	11259	31	GeneID_9659427
13194	11234	31	GeneID_9659427
13259	11250	31	GeneID_9659427
13311	11248	31	GeneID_9659427
13317	11379	31	GeneID_9659427
13465	11227	31	GeneID_9659427
13474	11728	31	GeneID_9659427
13100	11250	32	GeneID_9659427
13267	11242	32	GeneID_9659427
13468	11222	32	GeneID_9659427
13541	11246	32	GeneID_9659427
14332	11214	32	GeneID_9659427
13667	11137	33	GeneID_9659427
13490	11230	35	GeneID_9659427
13671	11577	24	GeneID_9646439
14490	11462	24	GeneID_9646439
13513	11688	25	GeneID_9646439
14171	11139	25	GeneID_9646439
13187	11437	26	GeneID_9646439
14070	11417	26	GeneID_9646439
13076	11608	27	GeneID_9646439
13464	11790	28	GeneID_9646439
14172	11230	28	GeneID_9646439
14469	11391	29	GeneID_9646439
14489	11353	29	GeneID_9646439
14055	11269	35	GeneID_9646439
13192	11051	24	GeneID_9635280
13989	11217	24	GeneID_9635280
13153	11197	26	GeneID_9635280
14151	11186	26	GeneID_9635280
13131	11847	27	GeneID_9635280
13150	11194	27	GeneID_9635280
13807	11212	28	GeneID_9635280
14352	11310	28	GeneID_9635280
13098	11220	31	GeneID_9635280
13178	11331	23	GeneID_9656873
13288	11311	24	GeneID_9656873
14244	11384	24	GeneID_9656873
13145	11298	25	GeneID_9656873
13557	11241	25	GeneID_9656873
14114	11366	25	GeneID_9656873
13180	11325	26	GeneID_9656873
13239	11335	26	GeneID_9656873
13555	11473	26	GeneID_9656873
13629	11221	27	GeneID_9656873
14265	11352	27	GeneID_9656873
13047	11463	28	GeneID_9656873
13258	11301	28	GeneID_9656873
12882	11413	29	GeneID_9656873
13811	11268	30	GeneID_9656873
13718	11388	23	GeneID_9640581
13747	11414	23	GeneID_9640581
13898	11405	23	GeneID_9640581
13952	11322	23	GeneID_9640581
13440	11321	24	GeneID_9640581
13465	11420	24	GeneID_9640581
13782	11418	24	GeneID_9640581
13739	11411	25	GeneID_9640581
14012	11358	26	GeneID_9640581
13966	11315	27	GeneID_9640581
13636	11410	28	GeneID_9640581
13866	11317	30	GeneID_9640581
13940	11303	23	GeneID_9662973
13448	11301	24	GeneID_9662973
13528	11460	24	GeneID_9662973
14419	11182	24	GeneID_9662973
14515	11437	24	GeneID_9662973
13918	11345	25	GeneID_9662973
14079	11369	25	GeneID_9662973
14606	11564	25	GeneID_9662973
14759	10871	26	GeneID_9662973
14150	11235	28	GeneID_9662973
14136	11837	29	GeneID_9662973
13806	11219	30	GeneID_9662973
12883	11446	22	GeneID_9637940
12940	11319	22	GeneID_9637940
12950	11245	22	GeneID_9637940
13006	11256	22	GeneID_9637940
13031	11121	22	GeneID_9637940
13017	11246	23	GeneID_9637940
13060	11411	23	GeneID_9637940
13081	11415	23	GeneID_9637940
13141	11201	23	GeneID_9637940
13153	11452	23	GeneID_9637940
13181	11460	23	GeneID_9637940
13204	11438	23	GeneID_9637940
13218	11186	23	GeneID_9637940
13220	11190	23	GeneID_9637940
13233	11432	23	GeneID_9637940
13261	11440	23	GeneID_9637940
13268	11274	23	GeneID_9637940
13314	11436	23	GeneID_9637940
13330	11186	23	GeneID_9637940
13345	11464	23	GeneID_9637940
13350	11430	23	GeneID_9637940
13406	11434	23	GeneID_9637940
13409	11460	23	GeneID_9637940
13463	11214	23	GeneID_9637940
13598	11281	23	GeneID_9637940
13897	11452	23	GeneID_9637940
13987	11217	23	GeneID_9637940
14011	11411	23	GeneID_9637940
14059	11378	23	GeneID_9637940
14072	11380	23	GeneID_9637940
14185	11236	23	GeneID_9637940
12962	11379	24	GeneID_9637940
13003	11344	24	GeneID_9637940
13005	11254	24	GeneID_9637940
13156	11454	24	GeneID_9637940
13172	11199	24	GeneID_9637940
13230	11331	24	GeneID_9637940
13236	11181	24	GeneID_9637940
13279	11287	24	GeneID_9637940
13286	11208	24	GeneID_9637940
13288	11282	24	GeneID_9637940
13302	11446	24	GeneID_9637940
13353	11185	24	GeneID_9637940
13377	11446	24	GeneID_9637940
13392	11461	24	GeneID_9637940
13460	11167	24	GeneID_9637940
13471	11236	24	GeneID_9637940
13547	11454	24	GeneID_9637940
13772	11226	24	GeneID_9637940
13889	11451	24	GeneID_9637940
13899	11435	24	GeneID_9637940
13935	11394	24	GeneID_9637940
14072	11386	24	GeneID_9637940
14133	11366	24	GeneID_9637940
14216	11219	24	GeneID_9637940
14285	11396	24	GeneID_9637940
14314	11271	24	GeneID_9637940
14318	11256	24	GeneID_9637940
12915	11424	25	GeneID_9637940
12980	11259	25	GeneID_9637940
13037	11230	25	GeneID_9637940
13054	11346	25	GeneID_9637940
13229	11191	25	GeneID_9637940
13255	11287	25	GeneID_9637940
13301	11450	25	GeneID_9637940
13314	11475	25	GeneID_9637940
13360	11170	25	GeneID_9637940
13775	11189	25	GeneID_9637940
13848	11477	25	GeneID_9637940
13913	11431	25	GeneID_9637940
13922	11261	25	GeneID_9637940
13937	11478	25	GeneID_9637940
13994	11209	25	GeneID_9637940
14023	11415	25	GeneID_9637940
14123	11367	25	GeneID_9637940
14139	11383	25	GeneID_9637940
14142	11383	25	GeneID_9637940
14171	11231	25	GeneID_9637940
14240	11410	25	GeneID_9637940
14253	11416	25	GeneID_9637940
14309	11247	25	GeneID_9637940
14314	11241	25	GeneID_9637940
14323	11265	25	GeneID_9637940
12920	11221	26	GeneID_9637940
12940	11183	26	GeneID_9637940
13050	11466	26	GeneID_9637940
13068	11326	26	GeneID_9637940
13105	11517	26	GeneID_9637940
13122	11169	26	GeneID_9637940
13141	11182	26	GeneID_9637940
13202	11191	26	GeneID_9637940
13225	11174	26	GeneID_9637940
13310	11465	26	GeneID_9637940
13340	11462	26	GeneID_9637940
13350	11284	26	GeneID_9637940
13471	11459	26	GeneID_9637940
13530	11169	26	GeneID_9637940
13970	11402	26	GeneID_9637940
13978	11394	26	GeneID_9637940
13981	11410	26	GeneID_9637940
14165	11358	26	GeneID_9637940
14211	11422	26	GeneID_9637940
14282	11338	26	GeneID_9637940
12911	11332	27	GeneID_9637940
13098	11304	27	GeneID_9637940
13168	11199	27	GeneID_9637940
13188	11263	27	GeneID_9637940
13210	11284	27	GeneID_9637940
13297	11483	27	GeneID_9637940
13357	11296	27	GeneID_9637940
13457	11238	27	GeneID_9637940
13645	11219	27	GeneID_9637940
13681	11234	27	GeneID_9637940
13780	11209	27	GeneID_9637940
13798	11215	27	GeneID_9637940
13940	11261	27	GeneID_9637940
14006	11398	27	GeneID_9637940
14012	11234	27	GeneID_9637940
14208	11275	27	GeneID_9637940
14315	11254	27	GeneID_9637940
14331	11231	27	GeneID_9637940
12931	11314	28	GeneID_9637940
12965	11470	28	GeneID_9637940
12978	11180	28	GeneID_9637940
13118	11179	28	GeneID_9637940
13145	11184	28	GeneID_9637940
13148	11308	28	GeneID_9637940
13153	11198	28	GeneID_9637940
13157	11188	28	GeneID_9637940
13171	11183	28	GeneID_9637940
13173	11177	28	GeneID_9637940
13178	11179	28	GeneID_9637940
13443	11461	28	GeneID_9637940
13521	11175	28	GeneID_9637940
13777	11248	28	GeneID_9637940
13795	11344	28	GeneID_9637940
13805	11219	28	GeneID_9637940
13809	11224	28	GeneID_9637940
13955	11390	28	GeneID_9637940
13973	11403	28	GeneID_9637940
12971	11178	29	GeneID_9637940
13086	11185	29	GeneID_9637940
13118	11181	29	GeneID_9637940
13141	11205	29	GeneID_9637940
13221	11180	29	GeneID_9637940
13522	11172	29	GeneID_9637940
13746	11208	29	GeneID_9637940
13784	11219	29	GeneID_9637940
13809	11203	29	GeneID_9637940
13817	11298	29	GeneID_9637940
13831	11295	29	GeneID_9637940
13858	11404	29	GeneID_9637940
13948	11419	29	GeneID_9637940
13981	11240	29	GeneID_9637940
13985	11410	29	GeneID_9637940
14206	11423	29	GeneID_9637940
14362	11406	29	GeneID_9637940
13094	11187	30	GeneID_9637940
13117	11206	30	GeneID_9637940
13159	11182	30	GeneID_9637940
13163	11198	30	GeneID_9637940
13591	11269	30	GeneID_9637940
13742	11219	30	GeneID_9637940
13796	11217	30	GeneID_9637940
13808	11343	30	GeneID_9637940
13822	11219	30	GeneID_9637940
13824	11230	30	GeneID_9637940
13827	11218	30	GeneID_9637940
13856	11255	30	GeneID_9637940
13881	11251	30	GeneID_9637940
13922	11219	30	GeneID_9637940
14140	11220	30	GeneID_9637940
12990	11317	31	GeneID_9637940
13115	11174	31	GeneID_9637940
13142	11309	31	GeneID_9637940
13155	11186	31	GeneID_9637940
13169	11180	31	GeneID_9637940
13518	11180	31	GeneID_9637940
13795	11221	31	GeneID_9637940
13825	11225	31	GeneID_9637940
13873	11295	31	GeneID_9637940
13887	11279	31	GeneID_9637940
13912	11223	31	GeneID_9637940
13915	11446	31	GeneID_9637940
13624	11243	32	GeneID_9637940
13772	11278	32	GeneID_9637940
13787	11232	32	GeneID_9637940
13800	11274	32	GeneID_9637940
13927	11300	32	GeneID_9637940
14204	11295	32	GeneID_9637940
13940	11298	33	GeneID_9637940
13625	11246	34	GeneID_9637940
13835	11249	34	GeneID_9637940
13942	11264	34	GeneID_9637940
13508	11189	35	GeneID_9637940
14036	11354	35	GeneID_9637940
14033	11362	37	GeneID_9637940
14033	11347	39	GeneID_9637940
13086	11365	23	GeneID_9658215
13223	11617	23	GeneID_9658215
13206	11353	24	GeneID_9658215
13352	11065	24	GeneID_9658215
14891	11529	24	GeneID_9658215
13681	11449	25	GeneID_9658215
13215	11349	26	GeneID_9658215
13676	11309	26	GeneID_9658215
14629	11327	26	GeneID_9658215
13233	11252	27	GeneID_9658215
13756	11304	30	GeneID_9658215
13770	11307	30	GeneID_9658215
13620	11269	33	GeneID_9658215
13562	11350	23	GeneID_9633962
12902	11350	24	GeneID_9633962
14280	11344	25	GeneID_9633962
13223	11480	27	GeneID_9633962
13722	11370	27	GeneID_9633962
12904	11430	29	GeneID_9633962
13772	11302	29	GeneID_9633962
13627	11242	31	GeneID_9633962
13771	11265	32	GeneID_9633962
13345	11253	23	GeneID_9640637
13406	11563	23	GeneID_9640637
14048	11111	23	GeneID_9634304
12958	11455	26	GeneID_9634304
13372	11177	23	GeneID_9636420
14442	11336	23	GeneID_9636420
14244	11298	27	GeneID_9636420
13518	11196	32	GeneID_9636420
13384	11245	23	GeneID_9657973
13405	11061	23	GeneID_9657973
13410	11407	23	GeneID_9657973
13604	11311	23	GeneID_9657973
13856	11053	23	GeneID_9657973
14263	11477	23	GeneID_9657973
13325	11593	24	GeneID_9657973
13710	11102	24	GeneID_9657973
14076	11121	24	GeneID_9657973
14593	11206	24	GeneID_9657973
13672	11204	25	GeneID_9657973
14182	11182	25	GeneID_9657973
13525	11065	26	GeneID_9657973
13187	11083	27	GeneID_9657973
14530	11841	27	GeneID_9657973
14013	11171	32	GeneID_9657973
12956	11432	32	GeneID_9661187
14153	11219	32	GeneID_9661187
14326	11245	26	GeneID_9651264
13872	11392	27	GeneID_9651264
14209	11509	27	GeneID_9651264
13224	11447	22	GeneID_9633386
13261	11384	22	GeneID_9633386
13645	11183	23	GeneID_9633386
12989	11334	22	GeneID_9641402
13032	11344	22	GeneID_9641402
13064	11392	22	GeneID_9641402
13133	11283	22	GeneID_9641402
13200	11289	22	GeneID_9641402
13210	11409	22	GeneID_9641402
13219	11170	22	GeneID_9641402
13220	11330	22	GeneID_9641402
13265	11273	22	GeneID_9641402
13367	11265	22	GeneID_9641402
13431	11402	22	GeneID_9641402
13514	11342	22	GeneID_9641402
12895	11356	23	GeneID_9641402
12959	11414	23	GeneID_9641402
12991	11436	23	GeneID_9641402
13004	11327	23	GeneID_9641402
13080	11315	23	GeneID_9641402
13167	11390	23	GeneID_9641402
13177	11416	23	GeneID_9641402
13227	11334	23	GeneID_9641402
13244	11178	23	GeneID_9641402
13253	11288	23	GeneID_9641402
13300	11332	23	GeneID_9641402
13310	11248	23	GeneID_9641402
13318	11330	23	GeneID_9641402
13336	11466	23	GeneID_9641402
13368	11076	23	GeneID_9641402
13416	11242	23	GeneID_9641402
13422	11305	23	GeneID_9641402
13425	11297	23	GeneID_9641402
13445	11283	23	GeneID_9641402
13517	11252	23	GeneID_9641402
13525	11243	23	GeneID_9641402
13531	11467	23	GeneID_9641402
13576	11247	23	GeneID_9641402
13606	11193	23	GeneID_9641402
13632	11236	23	GeneID_9641402
13677	11403	23	GeneID_9641402
13762	11259	23	GeneID_9641402
13935	11247	23	GeneID_9641402
14002	11191	23	GeneID_9641402
13045	11535	24	GeneID_9641402
13072	11367	24	GeneID_9641402
13095	11462	24	GeneID_9641402
13150	11420	24	GeneID_9641402
13202	11304	24	GeneID_9641402
13223	11359	24	GeneID_9641402
13241	11340	24	GeneID_9641402
13270	11314	24	GeneID_9641402
13291	11276	24	GeneID_9641402
13450	11413	24	GeneID_9641402
13469	11232	24	GeneID_9641402
13478	11428	24	GeneID_9641402
13575	11242	24	GeneID_9641402
13603	10920	24	GeneID_9641402
13619	11243	24	GeneID_9641402
13659	11054	24	GeneID_9641402
13785	11247	24	GeneID_9641402
13790	11175	24	GeneID_9641402
13800	11265	24	GeneID_9641402
13815	11246	24	GeneID_9641402
13839	11253	24	GeneID_9641402
13899	11420	24	GeneID_9641402
13928	11264	24	GeneID_9641402
14151	11218	24	GeneID_9641402
14166	11227	24	GeneID_9641402
14201	11235	24	GeneID_9641402
14374	11269	24	GeneID_9641402
14795	11014	24	GeneID_9641402
12950	11349	25	GeneID_9641402
12972	11407	25	GeneID_9641402
12974	11347	25	GeneID_9641402
13069	11627	25	GeneID_9641402
13072	11363	25	GeneID_9641402
13078	11426	25	GeneID_9641402
13093	11417	25	GeneID_9641402
13128	11257	25	GeneID_9641402
13161	11197	25	GeneID_9641402
13181	11323	25	GeneID_9641402
13190	11352	25	GeneID_9641402
13201	11322	25	GeneID_9641402
13236	11155	25	GeneID_9641402
13248	11304	25	GeneID_9641402
13257	11339	25	GeneID_9641402
13260	11256	25	GeneID_9641402
13267	11287	25	GeneID_9641402
13303	11285	25	GeneID_9641402
13322	11246	25	GeneID_9641402
13335	11301	25	GeneID_9641402
13346	11237	25	GeneID_9641402
13390	11294	25	GeneID_9641402
13436	11236	25	GeneID_9641402
13536	11335	25	GeneID_9641402
13538	11604	25	GeneID_9641402
13652	11220	25	GeneID_9641402
13664	11216	25	GeneID_9641402
13682	11212	25	GeneID_9641402
13687	11355	25	GeneID_9641402
13726	11239	25	GeneID_9641402
13735	11379	25	GeneID_9641402
13881	11267	25	GeneID_9641402
13989	11391	25	GeneID_9641402
14249	11249	25	GeneID_9641402
12955	11422	26	GeneID_9641402
12967	11483	26	GeneID_9641402
13068	11301	26	GeneID_9641402
13081	11427	26	GeneID_9641402
13088	11311	26	GeneID_9641402
13099	11367	26	GeneID_9641402
13115	11173	26	GeneID_9641402
13120	11178	26	GeneID_9641402
13134	11359	26	GeneID_9641402
13174	11281	26	GeneID_9641402
13190	11660	26	GeneID_9641402
13215	11283	26	GeneID_9641402
13217	11481	26	GeneID_9641402
13235	11333	26	GeneID_9641402
13281	11290	26	GeneID_9641402
13307	11286	26	GeneID_9641402
13433	11215	26	GeneID_9641402
14021	11397	26	GeneID_9641402
14186	11248	26	GeneID_9641402
14227	11253	26	GeneID_9641402
14263	11265	26	GeneID_9641402
13056	11305	27	GeneID_9641402
13057	11340	27	GeneID_9641402
13072	11349	27	GeneID_9641402
13174	11417	27	GeneID_9641402
13374	11235	27	GeneID_9641402
13414	11311	27	GeneID_9641402
13437	11472	27	GeneID_9641402
13457	11249	27	GeneID_9641402
13490	11374	27	GeneID_9641402
13886	11393	27	GeneID_9641402
13962	11396	27	GeneID_9641402
12956	11228	28	GeneID_9641402
13026	11353	28	GeneID_9641402
13031	11270	28	GeneID_9641402
13038	11352	28	GeneID_9641402
13090	11312	28	GeneID_9641402
13158	11265	28	GeneID_9641402
13171	11295	28	GeneID_9641402
13283	11304	28	GeneID_9641402
13333	11462	28	GeneID_9641402
13450	11248	28	GeneID_9641402
13494	11335	28	GeneID_9641402
13586	11381	28	GeneID_9641402
13591	11242	28	GeneID_9641402
13850	11402	28	GeneID_9641402
13862	11410	28	GeneID_9641402
13946	11395	28	GeneID_9641402
12953	11372	29	GeneID_9641402
13013	11308	29	GeneID_9641402
13046	11329	29	GeneID_9641402
13061	11356	29	GeneID_9641402
13382	11238	29	GeneID_9641402
13420	11229	29	GeneID_9641402
13605	11243	29	GeneID_9641402
13997	11239	29	GeneID_9641402
13149	11322	30	GeneID_9641402
13195	11377	30	GeneID_9641402
13283	11302	30	GeneID_9641402
13354	11234	30	GeneID_9641402
14145	11260	30	GeneID_9641402
12954	11437	31	GeneID_9641402
12964	11438	31	GeneID_9641402
13129	11321	31	GeneID_9641402
13140	11309	31	GeneID_9641402
13263	11317	32	GeneID_9641402
13397	11221	32	GeneID_9641402
13507	11297	32	GeneID_9641402
13684	11386	32	GeneID_9641402
13238	11319	33	GeneID_9641402
13292	11380	33	GeneID_9641402
13142	11250	35	GeneID_9641402
14106	11331	35	GeneID_9641402
12895	11228	24	GeneID_9647062
13878	11625	24	GeneID_9650624
14320	12504	23	GeneID_9650718
13610	10911	24	GeneID_9654460
12876	11345	22	GeneID_9650176
13017	11363	22	GeneID_9650176
12996	11311	23	GeneID_9650176
13027	11408	23	GeneID_9650176
13178	11413	23	GeneID_9650176
13213	11395	23	GeneID_9650176
13225	11547	23	GeneID_9650176
13228	11354	23	GeneID_9650176
13232	11307	23	GeneID_9650176
13241	11348	23	GeneID_9650176
13282	11284	23	GeneID_9650176
13297	11458	23	GeneID_9650176
13367	11065	23	GeneID_9650176
13422	11226	23	GeneID_9650176
13433	11346	23	GeneID_9650176
13573	11191	23	GeneID_9650176
13611	11933	23	GeneID_9650176
13641	11217	23	GeneID_9650176
13657	11363	23	GeneID_9650176
13740	10785	23	GeneID_9650176
13745	11218	23	GeneID_9650176
13833	11233	23	GeneID_9650176
13889	11260	23	GeneID_9650176
14088	11636	23	GeneID_9650176
12980	11204	24	GeneID_9650176
13152	11466	24	GeneID_9650176
13174	11400	24	GeneID_9650176
13261	11290	24	GeneID_9650176
13391	11167	24	GeneID_9650176
13412	11270	24	GeneID_9650176
13455	11276	24	GeneID_9650176
13477	11466	24	GeneID_9650176
13667	11261	24	GeneID_9650176
13969	11420	24	GeneID_9650176
13977	11422	24	GeneID_9650176
13985	11418	24	GeneID_9650176
14089	11239	24	GeneID_9650176
14093	11238	24	GeneID_9650176
14145	11238	24	GeneID_9650176
14205	11867	24	GeneID_9650176
14612	11464	24	GeneID_9650176
14904	11695	24	GeneID_9650176
12866	11337	25	GeneID_9650176
12978	11348	25	GeneID_9650176
13018	11446	25	GeneID_9650176
13311	11198	25	GeneID_9650176
13393	11418	25	GeneID_9650176
13696	11213	25	GeneID_9650176
13710	11379	25	GeneID_9650176
13795	11814	25	GeneID_9650176
13027	11296	26	GeneID_9650176
13087	11265	26	GeneID_9650176
13099	11294	26	GeneID_9650176
13152	11333	26	GeneID_9650176
13469	11239	26	GeneID_9650176
13927	11254	26	GeneID_9650176
14041	11402	26	GeneID_9650176
12921	11332	27	GeneID_9650176
13103	11482	27	GeneID_9650176
13475	11186	27	GeneID_9650176
13657	11457	27	GeneID_9650176
13724	11395	27	GeneID_9650176
13815	11250	27	GeneID_9650176
14644	11601	27	GeneID_9650176
12874	11344	28	GeneID_9650176
13109	11279	28	GeneID_9650176
13273	11425	28	GeneID_9650176
13290	11300	28	GeneID_9650176
13872	11256	28	GeneID_9650176
13919	11412	28	GeneID_9650176
13061	11347	29	GeneID_9650176
13162	11247	29	GeneID_9650176
13988	11416	29	GeneID_9650176
13999	11292	29	GeneID_9650176
14299	11830	29	GeneID_9650176
14538	11371	29	GeneID_9650176
13539	11174	30	GeneID_9650176
13771	11441	30	GeneID_9650176
13921	11411	30	GeneID_9650176
13220	11410	31	GeneID_9650176
13226	11454	31	GeneID_9650176
13262	11243	31	GeneID_9650176
13482	11717	31	GeneID_9650176
12901	11363	32	GeneID_9650176
13125	11268	32	GeneID_9650176
13150	11272	32	GeneID_9650176
14129	11310	32	GeneID_9650176
14048	11271	36	GeneID_9650176
13168	11447	23	GeneID_9652598
13282	11537	23	GeneID_9652598
13308	11445	23	GeneID_9652598
13352	11071	23	GeneID_9652598
13447	11181	23	GeneID_9652598
13501	11238	23	GeneID_9652598
13956	11383	23	GeneID_9652598
14508	12558	23	GeneID_9652598
14652	11192	23	GeneID_9652598
13320	11336	24	GeneID_9652598
13553	11512	24	GeneID_9652598
13725	11266	24	GeneID_9652598
13939	11308	24	GeneID_9652598
13983	11463	24	GeneID_9652598
13999	11198	24	GeneID_9652598
14148	11251	24	GeneID_9652598
14171	11243	24	GeneID_9652598
14262	10847	24	GeneID_9652598
14298	11275	24	GeneID_9652598
14311	11343	24	GeneID_9652598
14556	11123	24	GeneID_9652598
13030	11246	25	GeneID_9652598
13053	11288	25	GeneID_9652598
13266	11258	25	GeneID_9652598
13367	11459	25	GeneID_9652598
13377	10853	25	GeneID_9652598
13545	11015	25	GeneID_9652598
13712	11099	25	GeneID_9652598
13723	11263	25	GeneID_9652598
13878	11269	25	GeneID_9652598
14053	11392	25	GeneID_9652598
14224	11155	25	GeneID_9652598
14304	11227	25	GeneID_9652598
14337	11595	25	GeneID_9652598
12931	11483	26	GeneID_9652598
12957	11199	26	GeneID_9652598
13127	11360	26	GeneID_9652598
13241	11782	26	GeneID_9652598
13768	11249	26	GeneID_9652598
13805	11237	26	GeneID_9652598
14479	11252	26	GeneID_9652598
13097	11254	27	GeneID_9652598
13167	11433	27	GeneID_9652598
13179	11258	27	GeneID_9652598
13550	11173	27	GeneID_9652598
13818	11455	27	GeneID_9652598
14012	11269	27	GeneID_9652598
14136	11584	27	GeneID_9652598
13748	11413	28	GeneID_9652598
14092	11278	28	GeneID_9652598
14139	11343	28	GeneID_9652598
12990	11281	29	GeneID_9652598
13094	11487	29	GeneID_9652598
14093	11094	29	GeneID_9652598
12963	11319	30	GeneID_9652598
13805	11266	30	GeneID_9652598
14098	11234	30	GeneID_9652598
14856	11411	30	GeneID_9652598
13032	11268	31	GeneID_9652598
14458	11622	31	GeneID_9652598
13542	11195	32	GeneID_9652598
13678	11119	32	GeneID_9652598
13206	11581	22	GeneID_9636201
13298	11306	23	GeneID_9636201
13623	11536	23	GeneID_9636201
13835	11225	23	GeneID_9636201
13971	11386	23	GeneID_9636201
14006	11234	23	GeneID_9636201
12900	11405	24	GeneID_9636201
13994	11421	24	GeneID_9636201
14066	11339	24	GeneID_9636201
14156	11232	24	GeneID_9636201
14183	11362	24	GeneID_9636201
14240	11240	24	GeneID_9636201
13081	11420	25	GeneID_9636201
13233	11306	25	GeneID_9636201
13839	11289	25	GeneID_9636201
14014	11252	25	GeneID_9636201
14481	11785	25	GeneID_9636201
14880	11320	25	GeneID_9636201
13086	11459	26	GeneID_9636201
13184	11175	27	GeneID_9636201
13808	11264	27	GeneID_9636201
14247	11348	27	GeneID_9636201
13753	11359	28	GeneID_9636201
12986	11436	30	GeneID_9636201
13235	11314	30	GeneID_9636201
13884	11245	34	GeneID_9636201
14075	11255	23	GeneID_9645918
13998	11417	24	GeneID_9645918
14249	11376	24	GeneID_9645918
13035	11440	25	GeneID_9645918
14135	11228	26	GeneID_9645918
13506	11129	30	GeneID_9645918
13871	11248	31	GeneID_9645918
13925	11405	31	GeneID_9645918
13079	11465	32	GeneID_9645918
14141	11306	35	GeneID_9645918
14177	11454	25	GeneID_9647036
14140	11221	27	GeneID_9647036
13071	11215	31	GeneID_9647036
13402	11268	23	GeneID_9649038
13536	11189	23	GeneID_112340725
13109	11605	26	GeneID_9638222
13770	11334	29	GeneID_9638222
14598	10801	30	GeneID_9638222
13451	11236	23	GeneID_9656539
13535	11173	25	GeneID_9656539
12963	11475	24	GeneID_9643816
13225	11343	24	GeneID_9643816
13397	11462	24	GeneID_9643816
14246	11248	24	GeneID_9643816
13037	11429	26	GeneID_9643816
12933	11334	27	GeneID_9643816
13932	11398	28	GeneID_9643816
13071	11454	30	GeneID_9643816
13224	11314	31	GeneID_9643816
13615	11241	31	GeneID_9643816
13796	11268	31	GeneID_9643816
13797	11273	32	GeneID_9643816
13233	11211	35	GeneID_9643816
14030	11355	38	GeneID_9643816
13902	11345	24	GeneID_9646992
13280	11458	28	GeneID_9646992
13006	11314	29	GeneID_9646992
14217	11223	24	GeneID_112349801
13159	11195	26	GeneID_9653445
13821	11205	25	GeneID_9637721
13655	11407	23	GeneID_9663153
13763	11304	29	GeneID_9663153
14013	11296	29	GeneID_9663153
12948	11429	30	GeneID_9663153
13378	11038	24	GeneID_9635947
12918	11401	22	GeneID_9653880
13421	11433	23	GeneID_9653880
13484	11419	23	GeneID_9653880
13637	11219	24	GeneID_9653880
13933	11417	24	GeneID_9653880
12950	11332	25	GeneID_9653880
13920	11442	25	GeneID_9653880
13626	11176	26	GeneID_9653880
13661	11225	27	GeneID_9653880
13945	11407	28	GeneID_9653880
13796	11428	34	GeneID_9653880
13306	11159	22	GeneID_9655498
13983	11330	23	GeneID_9655498
13373	11260	24	GeneID_9655498
14198	11200	24	GeneID_9655498
13127	11474	25	GeneID_9655498
13535	11193	25	GeneID_9655498
13791	11269	25	GeneID_9655498
13156	11408	26	GeneID_9655498
13212	11270	26	GeneID_9655498
13976	11222	26	GeneID_9655498
14236	11267	27	GeneID_9655498
13241	11078	30	GeneID_9655498
12963	11440	23	GeneID_9639757
13204	11411	23	GeneID_9639757
13535	11238	23	GeneID_9639757
14360	11468	23	GeneID_9639757
12989	11428	24	GeneID_9639757
13629	12011	24	GeneID_9639757
14276	11369	24	GeneID_9639757
14334	11235	24	GeneID_9639757
14351	11922	24	GeneID_9639757
13166	11453	25	GeneID_9639757
13283	11273	25	GeneID_9639757
13317	11418	25	GeneID_9639757
13465	11167	25	GeneID_9639757
13471	11229	25	GeneID_9639757
13948	11260	25	GeneID_9639757
13967	11746	25	GeneID_9639757
14076	11226	25	GeneID_9639757
13669	11216	26	GeneID_9639757
14030	11240	26	GeneID_9639757
14233	11254	27	GeneID_9639757
13272	11205	28	GeneID_9639757
13879	11391	28	GeneID_9639757
13162	11289	29	GeneID_9639757
13758	11207	29	GeneID_9639757
14401	11271	29	GeneID_9639757
13848	11222	31	GeneID_9639757
13877	11306	35	GeneID_9639757
13896	11132	37	GeneID_9639757
12915	11394	22	GeneID_9643854
14553	10922	24	GeneID_9643854
13397	11235	26	GeneID_9643854
13746	11254	23	GeneID_9660286
14241	11311	27	GeneID_9654477
13003	11701	22	GeneID_9634645
13247	11446	29	GeneID_9634645
13967	11174	29	GeneID_9634645
14132	11337	30	GeneID_9634645
13298	10857	22	GeneID_9659104
13414	11177	23	GeneID_9659104
13075	11603	24	GeneID_9659104
13271	11273	24	GeneID_9659104
13474	11467	24	GeneID_9659104
13475	11419	24	GeneID_9659104
13748	11044	24	GeneID_9659104
14197	11161	24	GeneID_9659104
14309	11256	24	GeneID_9659104
12872	11343	25	GeneID_9659104
13597	11191	25	GeneID_9659104
13875	11469	25	GeneID_9659104
13998	11955	25	GeneID_9659104
14271	11319	25	GeneID_9659104
13714	11378	26	GeneID_9659104
14943	11090	26	GeneID_9659104
13058	11334	27	GeneID_9659104
14042	11182	27	GeneID_9659104
14246	11317	28	GeneID_9659104
13760	11437	29	GeneID_9659104
13192	11259	30	GeneID_9659104
13535	11248	32	GeneID_9659104
13229	11321	33	GeneID_9659104
14434	12120	23	GeneID_112347839
13796	11300	28	GeneID_112347839
14302	11341	23	GeneID_9638011
14312	11299	23	GeneID_9638011
12977	11145	24	GeneID_9638011
13007	11381	24	GeneID_9638011
14220	11303	24	GeneID_9638011
14275	11333	24	GeneID_9638011
14318	11392	24	GeneID_9638011
14307	11322	25	GeneID_9638011
13888	11471	26	GeneID_9638011
14280	11330	27	GeneID_9638011
14311	11251	27	GeneID_9638011
14073	11425	29	GeneID_9638011
13731	11645	23	GeneID_9643851
14101	11727	25	GeneID_9643851
13031	11291	27	GeneID_9643851
14513	11751	29	GeneID_9643851
13285	11241	32	GeneID_9643851
14656	11885	32	GeneID_9643851
14146	11172	26	GeneID_9661941
14445	11251	26	GeneID_9661941
677	24916	11	GeneID_9646150
1392	25658	11	GeneID_9646150
1728	25691	11	GeneID_9646150
1441	25698	15	GeneID_9646150
1666	24795	15	GeneID_9646150
781	24827	17	GeneID_9646150
688	24561	11	GeneID_9640416
740	24706	11	GeneID_9640416
772	24938	11	GeneID_9640416
1228	23983	11	GeneID_9640416
744	25033	12	GeneID_9640416
774	25024	12	GeneID_9640416
749	24707	13	GeneID_9640416
656	24689	14	GeneID_9640416
710	24642	14	GeneID_9640416
762	24701	14	GeneID_9640416
733	25006	15	GeneID_9640416
793	24819	16	GeneID_9640416
1544	25665	16	GeneID_9640416
659	24686	17	GeneID_9640416
657	24690	19	GeneID_9640416
731	24546	20	GeneID_9640416
1203	24259	11	GeneID_9652292
704	24764	13	GeneID_9653873
1810	25709	20	GeneID_9653873
651	24904	11	GeneID_9631642
660	24880	11	GeneID_9631642
662	24914	11	GeneID_9631642
664	24888	11	GeneID_9631642
663	24900	12	GeneID_9631642
671	24739	12	GeneID_9631642
698	24708	12	GeneID_9631642
733	24631	12	GeneID_9631642
763	24671	12	GeneID_9631642
646	24790	13	GeneID_9631642
658	24815	13	GeneID_9631642
662	24875	13	GeneID_9631642
666	24826	13	GeneID_9631642
736	24615	13	GeneID_9631642
740	24597	13	GeneID_9631642
774	24738	13	GeneID_9631642
667	24787	14	GeneID_9631642
777	24718	14	GeneID_9631642
625	24704	15	GeneID_9631642
644	24844	15	GeneID_9631642
644	24857	15	GeneID_9631642
656	24752	15	GeneID_9631642
683	24607	15	GeneID_9631642
713	24543	15	GeneID_9631642
730	24613	15	GeneID_9631642
632	24836	16	GeneID_9631642
724	24548	16	GeneID_9631642
669	24419	17	GeneID_9631642
749	24654	17	GeneID_9631642
754	24627	17	GeneID_9631642
660	24520	18	GeneID_9631642
663	25055	10	GeneID_9649230
674	24902	10	GeneID_9649230
647	25012	11	GeneID_9649230
685	24842	11	GeneID_9649230
718	24574	11	GeneID_9649230
735	24606	11	GeneID_9649230
750	24929	11	GeneID_9649230
767	24767	11	GeneID_9649230
774	24860	11	GeneID_9649230
697	25069	12	GeneID_9649230
700	24934	12	GeneID_9649230
728	24714	12	GeneID_9649230
1263	23799	12	GeneID_9649230
646	24947	13	GeneID_9649230
665	24909	13	GeneID_9649230
667	24985	13	GeneID_9649230
730	24700	13	GeneID_9649230
807	24838	13	GeneID_9649230
683	24825	14	GeneID_9649230
772	24690	14	GeneID_9649230
1523	24826	14	GeneID_9649230
822	24848	15	GeneID_9649230
1293	23775	15	GeneID_9649230
641	24898	16	GeneID_9649230
686	24954	16	GeneID_9649230
660	24950	17	GeneID_9649230
690	24996	17	GeneID_9649230
759	24707	17	GeneID_9649230
777	24927	17	GeneID_9649230
779	24727	17	GeneID_9649230
771	24925	18	GeneID_9649230
692	24758	10	GeneID_9656395
780	24642	12	GeneID_9656395
782	24839	12	GeneID_9656395
656	24935	13	GeneID_9656395
806	24553	14	GeneID_9656395
761	24656	15	GeneID_9656395
1051	24455	16	GeneID_112344873
786	24942	11	GeneID_9646926
813	24817	11	GeneID_9646926
776	24656	13	GeneID_9646926
735	24640	14	GeneID_9646926
726	24738	10	GeneID_9659427
734	24679	11	GeneID_9659427
742	24921	11	GeneID_9659427
777	24910	11	GeneID_9659427
733	24726	12	GeneID_9659427
701	24965	13	GeneID_9659427
743	24888	13	GeneID_9659427
751	24991	14	GeneID_9659427
758	24974	14	GeneID_9659427
1004	24362	14	GeneID_9659427
755	24917	15	GeneID_9659427
691	24637	16	GeneID_9659427
710	24931	16	GeneID_9659427
763	24894	16	GeneID_9659427
1137	24177	16	GeneID_9659427
729	24936	17	GeneID_9659427
1134	24584	18	GeneID_9659427
749	24889	19	GeneID_9659427
718	24632	21	GeneID_9659427
742	24739	10	GeneID_9659085
177	24839	13	GeneID_9646439
1766	24932	18	GeneID_9646439
683	25061	10	GeneID_9635280
1663	25690	11	GeneID_9635280
1669	25670	11	GeneID_9635280
673	25026	13	GeneID_9635280
1913	25357	13	GeneID_9635280
1628	25676	16	GeneID_9635280
1657	25660	17	GeneID_9635280
1643	25654	20	GeneID_9635280
670	24925	11	GeneID_9656873
735	25047	11	GeneID_9656873
737	24879	11	GeneID_9656873
746	24755	11	GeneID_9656873
776	24806	12	GeneID_9656873
784	24948	12	GeneID_9656873
681	24727	14	GeneID_9656873
649	24922	15	GeneID_9656873
766	24840	15	GeneID_9656873
787	24833	17	GeneID_9656873
780	24920	10	GeneID_9640581
728	24942	11	GeneID_9640581
750	24993	11	GeneID_9640581
759	25002	11	GeneID_9640581
761	24891	11	GeneID_9640581
768	24931	12	GeneID_9640581
765	24783	14	GeneID_9662973
650	24982	11	GeneID_9637940
662	25015	11	GeneID_9637940
666	25008	11	GeneID_9637940
698	24739	11	GeneID_9637940
744	24815	11	GeneID_9637940
745	24703	11	GeneID_9637940
787	24689	11	GeneID_9637940
795	24864	11	GeneID_9637940
806	24719	11	GeneID_9637940
634	24805	12	GeneID_9637940
642	24907	12	GeneID_9637940
653	24986	12	GeneID_9637940
695	24803	12	GeneID_9637940
745	24969	12	GeneID_9637940
754	24972	12	GeneID_9637940
781	24680	12	GeneID_9637940
782	24819	12	GeneID_9637940
794	24861	12	GeneID_9637940
631	24911	13	GeneID_9637940
666	24932	13	GeneID_9637940
698	25073	13	GeneID_9637940
728	24997	13	GeneID_9637940
783	24670	13	GeneID_9637940
684	24804	14	GeneID_9637940
687	24787	14	GeneID_9637940
706	24640	14	GeneID_9637940
738	24976	14	GeneID_9637940
746	24964	14	GeneID_9637940
764	24793	14	GeneID_9637940
676	24778	15	GeneID_9637940
755	24725	15	GeneID_9637940
759	24735	15	GeneID_9637940
762	24565	15	GeneID_9637940
612	24866	16	GeneID_9637940
784	24830	17	GeneID_9637940
741	24973	18	GeneID_9637940
755	24391	18	GeneID_9637940
760	24719	18	GeneID_9637940
748	24721	19	GeneID_9637940
647	24868	20	GeneID_9637940
719	24898	22	GeneID_9637940
768	24906	11	GeneID_9658215
762	24781	11	GeneID_9633962
670	24830	13	GeneID_9633962
813	25018	11	GeneID_9636420
822	24971	11	GeneID_9636420
658	24850	12	GeneID_9636420
641	24926	13	GeneID_9636420
811	24873	13	GeneID_9636420
663	24884	17	GeneID_9636420
748	24554	18	GeneID_9636420
635	24848	22	GeneID_9655446
672	24921	11	GeneID_9661187
1012	25275	17	GeneID_9661187
696	25055	11	GeneID_9633386
694	24809	10	GeneID_9641402
666	24922	11	GeneID_9641402
662	25005	12	GeneID_9641402
584	23673	13	GeneID_9641402
678	24955	13	GeneID_9641402
751	24757	13	GeneID_9641402
780	24787	13	GeneID_9641402
795	24812	14	GeneID_9641402
666	24750	15	GeneID_9641402
732	24842	15	GeneID_9641402
782	24871	15	GeneID_9641402
827	24828	15	GeneID_9641402
747	24862	17	GeneID_9641402
1824	25714	19	GeneID_9650624
630	24835	10	GeneID_9650176
675	24845	11	GeneID_9650176
724	24686	11	GeneID_9650176
738	25019	11	GeneID_9650176
770	24678	11	GeneID_9650176
773	24946	11	GeneID_9650176
799	24873	11	GeneID_9650176
1596	24813	12	GeneID_9650176
768	24755	13	GeneID_9650176
650	24710	15	GeneID_9650176
651	24757	15	GeneID_9650176
766	24683	15	GeneID_9650176
696	24790	11	GeneID_9652598
771	24644	11	GeneID_9652598
641	24900	12	GeneID_9652598
709	24863	12	GeneID_9652598
795	24999	12	GeneID_9652598
809	25038	12	GeneID_9652598
713	24630	13	GeneID_9652598
796	24904	13	GeneID_9652598
695	24726	16	GeneID_9652598
716	24681	10	GeneID_9636201
727	25013	11	GeneID_9636201
746	24607	11	GeneID_9636201
712	25043	13	GeneID_9636201
739	24695	16	GeneID_9636201
748	24940	17	GeneID_9636201
1468	24232	13	GeneID_9645918
694	25040	17	GeneID_9645918
785	24733	17	GeneID_9645918
225	24026	13	GeneID_9634849
725	24842	14	GeneID_9643816
757	24859	14	GeneID_9643816
791	24840	14	GeneID_9643816
684	24772	15	GeneID_9643816
698	24716	15	GeneID_9643816
681	24787	17	GeneID_9643816
1154	24628	20	GeneID_9643816
660	25045	11	GeneID_9646992
752	24772	11	GeneID_9646992
661	24972	12	GeneID_9646992
957	25429	13	GeneID_9646992
643	24955	15	GeneID_9646992
649	25027	16	GeneID_9646992
672	24842	16	GeneID_9646992
775	24672	22	GeneID_9646992
686	25004	10	GeneID_112349801
722	24658	12	GeneID_112349801
1813	25718	21	GeneID_9637721
791	24828	13	GeneID_9653880
679	24837	18	GeneID_9653880
743	24727	10	GeneID_9655498
713	24702	11	GeneID_9639757
783	24809	11	GeneID_9639757
716	24627	12	GeneID_9639757
765	24975	12	GeneID_9639757
813	24745	12	GeneID_9639757
617	24920	13	GeneID_9639757
776	24694	14	GeneID_9639757
715	24456	15	GeneID_9639757
795	24780	16	GeneID_9639757
684	24949	11	GeneID_9660286
670	24817	12	GeneID_9634645
755	24978	12	GeneID_9634645
663	24781	14	GeneID_9634645
695	24606	11	GeneID_9659104
706	25067	13	GeneID_9659104
710	24645	13	GeneID_9659104
797	24829	14	GeneID_9659104
720	24837	17	GeneID_9659104
698	24771	11	GeneID_9650795
739	25027	18	GeneID_112347839
779	24934	11	GeneID_9652543
801	24733	11	GeneID_9652543
803	24864	12	GeneID_9652543
765	24947	15	GeneID_9652543
631	24902	18	GeneID_9652543
152	23804	10	GeneID_9643851
264	25357	10	GeneID_9643851
819	24738	11	GeneID_9643851
928	24816	11	GeneID_9643851
1028	25414	11	GeneID_9643851
1115	25534	11	GeneID_9643851
1434	25405	11	GeneID_9643851
801	24880	12	GeneID_9643851
820	24943	12	GeneID_9643851
829	24852	12	GeneID_9643851
1064	25454	12	GeneID_9643851
1064	25458	12	GeneID_9643851
1238	23808	12	GeneID_9643851
1377	24034	12	GeneID_9643851
1398	25485	12	GeneID_9643851
1616	25705	12	GeneID_9643851
1667	24843	12	GeneID_9643851
706	25058	13	GeneID_9643851
183	24826	14	GeneID_9643851
643	24783	14	GeneID_9643851
772	24662	14	GeneID_9643851
1608	25466	14	GeneID_9643851
1850	25436	14	GeneID_9643851
219	24895	15	GeneID_9643851
149	24012	16	GeneID_9643851
819	24820	16	GeneID_9643851
1182	25470	16	GeneID_9643851
659	25010	17	GeneID_9643851
987	25279	17	GeneID_9643851
1131	25557	20	GeneID_9643851
1318	23885	13	GeneID_9661941
1320	23884	13	GeneID_9661941
563	25872	10	GeneID_9646150
1327	25848	11	GeneID_9646150
1742	25795	15	GeneID_9646150
1471	25758	16	GeneID_9646150
1738	26235	12	GeneID_9638368
719	27838	9	GeneID_9635280
915	27387	9	GeneID_9635280
1912	25867	11	GeneID_9635280
1615	25789	12	GeneID_9635280
1468	25774	13	GeneID_9635280
1474	25729	13	GeneID_9635280
1496	25768	13	GeneID_9635280
1618	25789	13	GeneID_9635280
1753	26010	14	GeneID_9635280
1605	25789	17	GeneID_9635280
1805	25756	17	GeneID_9635280
1607	25768	18	GeneID_9635280
1634	25775	19	GeneID_9635280
1616	25771	21	GeneID_9635280
1808	25760	22	GeneID_9635280
1588	25786	26	GeneID_9635280
1845	25893	27	GeneID_9635280
1748	26017	13	GeneID_9639077
1729	25964	15	GeneID_9639077
1483	25775	15	GeneID_9650624
1856	25860	16	GeneID_9650624
1650	25974	22	GeneID_9650624
1607	25779	23	GeneID_9650624
1584	25766	27	GeneID_9650624
1606	25827	15	GeneID_9638222
1272	26158	11	GeneID_9634849
817	26160	14	GeneID_9634849
1516	25798	15	GeneID_9646992
1793	26243	13	GeneID_112345389
1595	25922	11	GeneID_9643851
677	25914	13	GeneID_9643851
1814	25901	15	GeneID_9643851
813	25757	16	GeneID_9643851
1693	25918	23	GeneID_9643851
