## Supplementary material for "Unified nonparametric analysis of single-molecule spatial omics data using probabilistic indices": Data used in the analysis from already existing publications: 32669-6a-VIB_C2-1_results.txt

8999	1703	16	GeneID_9638748
9206	1513	20	GeneID_9638748
8780	861	14	GeneID_9646150
9320	1308	15	GeneID_9646150
9317	275	17	GeneID_9646150
9583	1893	18	GeneID_9646150
9815	1810	18	GeneID_9646150
9903	1474	18	GeneID_9646150
9708	2012	20	GeneID_9646150
9962	645	21	GeneID_9646150
9667	2131	22	GeneID_9646150
10105	796	22	GeneID_9646150
9952	925	23	GeneID_9646150
9469	1802	15	GeneID_9640416
9137	1309	16	GeneID_9640416
9315	311	16	GeneID_9640416
9595	528	16	GeneID_9640416
9615	1588	16	GeneID_9640416
9682	1906	16	GeneID_9640416
9847	688	16	GeneID_9640416
9924	1375	16	GeneID_9640416
10175	913	16	GeneID_9640416
9222	1672	17	GeneID_9640416
9153	1226	18	GeneID_9640416
9188	942	18	GeneID_9640416
9404	313	20	GeneID_9640416
9137	38	21	GeneID_9660793
9630	1355	17	GeneID_9652292
9811	203	16	GeneID_9653873
9960	1876	17	GeneID_9653873
9665	1376	19	GeneID_9653873
9145	1620	15	GeneID_9649230
9394	1949	15	GeneID_9649230
9602	218	15	GeneID_9649230
9734	399	15	GeneID_9649230
10709	1411	15	GeneID_9649230
9736	948	16	GeneID_9649230
9822	355	16	GeneID_9649230
9896	857	16	GeneID_9649230
10705	119	17	GeneID_9649230
10632	268	18	GeneID_9649230
9463	432	19	GeneID_9649230
10575	671	19	GeneID_9649230
9073	1872	20	GeneID_9649230
9765	323	20	GeneID_9649230
9790	966	21	GeneID_9649230
10249	739	21	GeneID_9649230
9152	396	23	GeneID_9649230
9376	996	17	GeneID_9636489
9174	1065	14	GeneID_9656395
9281	1014	14	GeneID_9656395
9557	1264	14	GeneID_9656395
9145	1597	15	GeneID_9656395
9226	1335	15	GeneID_9656395
9275	1306	15	GeneID_9656395
9352	816	15	GeneID_9656395
9665	891	15	GeneID_9656395
9686	995	15	GeneID_9656395
9733	848	15	GeneID_9656395
9799	326	15	GeneID_9656395
9805	429	15	GeneID_9656395
9844	923	15	GeneID_9656395
9897	706	15	GeneID_9656395
9098	1337	16	GeneID_9656395
9406	1101	16	GeneID_9656395
9607	422	16	GeneID_9656395
9627	742	16	GeneID_9656395
9635	856	16	GeneID_9656395
9684	1308	16	GeneID_9656395
10512	38	16	GeneID_9656395
9082	1772	17	GeneID_9656395
9365	580	17	GeneID_9656395
9411	1206	17	GeneID_9656395
9414	1584	17	GeneID_9656395
9513	861	17	GeneID_9656395
9616	1662	17	GeneID_9656395
9670	869	17	GeneID_9656395
10175	909	17	GeneID_9656395
10452	519	17	GeneID_9656395
9346	837	18	GeneID_9656395
9485	1616	18	GeneID_9656395
9645	993	18	GeneID_9656395
10527	541	19	GeneID_9656395
10661	801	19	GeneID_9656395
9640	243	20	GeneID_9656395
9642	1212	20	GeneID_9656395
9371	1685	22	GeneID_9656395
9681	1623	22	GeneID_9656395
9341	1274	23	GeneID_9656395
9644	745	18	GeneID_9646608
9366	919	15	GeneID_9661912
10129	1211	15	GeneID_9661912
9330	255	16	GeneID_9661912
9352	1297	16	GeneID_9661912
9621	427	16	GeneID_9661912
9648	1210	16	GeneID_9661912
9756	1334	18	GeneID_9661912
9428	1761	21	GeneID_9661912
9569	519	22	GeneID_9661912
9312	1328	15	GeneID_9646926
9479	1671	15	GeneID_9646926
9504	1216	15	GeneID_9646926
9529	1463	15	GeneID_9646926
9679	836	15	GeneID_9646926
9494	1232	16	GeneID_9646926
9675	1038	16	GeneID_9646926
9387	593	17	GeneID_9646926
9573	1289	17	GeneID_9646926
10127	533	17	GeneID_9646926
9389	540	18	GeneID_9646926
9920	701	18	GeneID_9646926
10387	746	19	GeneID_9646926
9187	804	20	GeneID_9646926
9792	296	21	GeneID_9646926
9368	937	22	GeneID_9646926
9193	1541	14	GeneID_9659427
9229	1466	15	GeneID_9659427
9236	1769	15	GeneID_9659427
9246	1431	15	GeneID_9659427
9356	803	15	GeneID_9659427
9382	523	15	GeneID_9659427
9384	519	15	GeneID_9659427
9534	1782	15	GeneID_9659427
9558	1389	15	GeneID_9659427
9570	1379	15	GeneID_9659427
9598	1288	15	GeneID_9659427
9633	1362	15	GeneID_9659427
9640	747	15	GeneID_9659427
9642	1652	15	GeneID_9659427
9665	235	15	GeneID_9659427
9752	590	15	GeneID_9659427
9780	2040	15	GeneID_9659427
9803	1339	15	GeneID_9659427
9838	1060	15	GeneID_9659427
10481	366	15	GeneID_9659427
9193	1756	16	GeneID_9659427
9322	1555	16	GeneID_9659427
9500	1676	16	GeneID_9659427
9561	1283	16	GeneID_9659427
9649	1361	16	GeneID_9659427
9725	1152	16	GeneID_9659427
9734	435	16	GeneID_9659427
10634	271	16	GeneID_9659427
9649	1230	17	GeneID_9659427
9655	1046	17	GeneID_9659427
9658	69	17	GeneID_9659427
9689	622	17	GeneID_9659427
10012	71	17	GeneID_9659427
9158	1562	18	GeneID_9659427
9462	390	18	GeneID_9659427
9516	1573	18	GeneID_9659427
9573	1587	18	GeneID_9659427
9729	1160	18	GeneID_9659427
9968	1352	18	GeneID_9659427
10613	916	18	GeneID_9659427
9079	1968	19	GeneID_9659427
9330	1976	19	GeneID_9659427
9474	938	19	GeneID_9659427
9579	1619	19	GeneID_9659427
9626	725	19	GeneID_9659427
9659	835	19	GeneID_9659427
9753	1553	19	GeneID_9659427
10332	382	19	GeneID_9659427
9346	1286	20	GeneID_9659427
9393	1941	20	GeneID_9659427
9397	1946	20	GeneID_9659427
9480	1918	20	GeneID_9659427
9628	710	20	GeneID_9659427
9803	424	20	GeneID_9659427
9535	1870	21	GeneID_9659427
9670	215	21	GeneID_9659427
9690	2009	21	GeneID_9659427
10044	1210	21	GeneID_9659427
10674	1014	21	GeneID_9659427
9580	1882	22	GeneID_9659427
9375	1729	24	GeneID_9659427
9655	1389	24	GeneID_9659427
10149	467	25	GeneID_9659427
9745	573	15	GeneID_9646439
9000	2026	16	GeneID_9646439
9159	1568	16	GeneID_9646439
9350	814	16	GeneID_9646439
9191	1756	17	GeneID_9646439
9227	1652	17	GeneID_9646439
9377	974	17	GeneID_9646439
9551	729	18	GeneID_9646439
9471	436	19	GeneID_9646439
10504	948	19	GeneID_9646439
9709	105	21	GeneID_9646439
9071	1882	23	GeneID_9646439
10440	691	23	GeneID_9646439
10428	922	16	GeneID_9635280
10360	577	17	GeneID_9635280
9634	1149	18	GeneID_9635280
9657	1679	19	GeneID_9635280
9733	1134	15	GeneID_9656873
9188	1771	16	GeneID_9656873
9418	835	16	GeneID_9656873
9547	1692	16	GeneID_9656873
9599	1532	16	GeneID_9656873
9083	1066	17	GeneID_9656873
9182	1568	17	GeneID_9656873
9623	737	17	GeneID_9656873
9345	1279	18	GeneID_9656873
10468	993	20	GeneID_9656873
10680	1016	21	GeneID_9656873
9278	1407	15	GeneID_9662973
9427	534	16	GeneID_9662973
9677	921	16	GeneID_9662973
9708	1441	16	GeneID_9662973
10099	760	16	GeneID_9662973
9371	1216	18	GeneID_9662973
9078	1290	19	GeneID_9662973
9551	1246	15	GeneID_9640830
9495	823	21	GeneID_9636774
9385	1522	15	GeneID_9658215
9438	1251	16	GeneID_9658215
9478	1665	19	GeneID_9658215
9300	1117	24	GeneID_9658215
9585	1869	16	GeneID_9645052
9346	644	16	GeneID_9633962
10347	769	22	GeneID_9633962
9104	1701	15	GeneID_9640637
9532	1595	15	GeneID_9634304
10543	1177	17	GeneID_9636420
9317	1143	21	GeneID_9655446
9585	1509	14	GeneID_9657973
9450	1402	17	GeneID_9657973
10466	489	19	GeneID_9657973
9576	1445	16	GeneID_9661187
9628	734	16	GeneID_9661187
9610	1473	20	GeneID_9633386
9344	961	15	GeneID_9641402
9418	1523	15	GeneID_9641402
9431	850	15	GeneID_9641402
9521	1632	15	GeneID_9641402
9567	1126	15	GeneID_9641402
9618	913	15	GeneID_9641402
9620	1383	15	GeneID_9641402
9644	937	15	GeneID_9641402
9649	645	15	GeneID_9641402
9658	1052	15	GeneID_9641402
9760	836	15	GeneID_9641402
10693	276	15	GeneID_9641402
9065	1959	16	GeneID_9641402
9185	821	16	GeneID_9641402
9268	809	16	GeneID_9641402
9313	248	16	GeneID_9641402
9315	1625	16	GeneID_9641402
9380	539	16	GeneID_9641402
9494	669	16	GeneID_9641402
9593	1491	16	GeneID_9641402
9627	1382	16	GeneID_9641402
9638	652	16	GeneID_9641402
9725	1528	16	GeneID_9641402
9739	1488	16	GeneID_9641402
9797	1692	16	GeneID_9641402
9859	1631	16	GeneID_9641402
10431	922	16	GeneID_9641402
10621	828	16	GeneID_9641402
9121	1962	17	GeneID_9641402
9302	1361	17	GeneID_9641402
9348	1158	17	GeneID_9641402
9367	1684	17	GeneID_9641402
9399	1042	17	GeneID_9641402
9527	214	17	GeneID_9641402
9595	1191	17	GeneID_9641402
9663	1470	17	GeneID_9641402
9664	1142	17	GeneID_9641402
9681	1824	17	GeneID_9641402
9760	324	17	GeneID_9641402
10097	1218	17	GeneID_9641402
10538	171	17	GeneID_9641402
10539	884	17	GeneID_9641402
9210	1044	18	GeneID_9641402
9353	1219	18	GeneID_9641402
9375	1336	18	GeneID_9641402
9448	1014	18	GeneID_9641402
9463	1611	18	GeneID_9641402
9586	1601	18	GeneID_9641402
9626	740	18	GeneID_9641402
9653	818	18	GeneID_9641402
9656	1091	18	GeneID_9641402
9678	1424	18	GeneID_9641402
9067	1744	19	GeneID_9641402
9637	583	19	GeneID_9641402
9665	1455	19	GeneID_9641402
9733	1134	19	GeneID_9641402
9733	1157	19	GeneID_9641402
9868	1422	19	GeneID_9641402
10076	280	19	GeneID_9641402
10254	339	19	GeneID_9641402
10507	834	19	GeneID_9641402
10558	929	19	GeneID_9641402
10576	658	19	GeneID_9641402
9225	1312	20	GeneID_9641402
9347	2072	20	GeneID_9641402
9364	1524	20	GeneID_9641402
9628	1249	20	GeneID_9641402
9079	1883	21	GeneID_9641402
9384	427	15	GeneID_9647062
9014	2026	20	GeneID_9650624
9127	1132	15	GeneID_9650176
9219	1424	15	GeneID_9650176
9245	432	15	GeneID_9650176
9268	165	15	GeneID_9650176
9316	1093	15	GeneID_9650176
9337	1308	15	GeneID_9650176
9379	1542	15	GeneID_9650176
9497	326	15	GeneID_9650176
9598	1566	15	GeneID_9650176
9658	672	15	GeneID_9650176
9692	386	15	GeneID_9650176
9696	1150	15	GeneID_9650176
9730	1321	15	GeneID_9650176
9204	486	16	GeneID_9650176
9211	1961	16	GeneID_9650176
9274	221	16	GeneID_9650176
9301	1644	16	GeneID_9650176
9402	1383	16	GeneID_9650176
9491	1312	16	GeneID_9650176
9678	1446	16	GeneID_9650176
9826	313	16	GeneID_9650176
10084	425	16	GeneID_9650176
9144	1953	17	GeneID_9650176
9283	1901	17	GeneID_9650176
9380	611	17	GeneID_9650176
9521	397	17	GeneID_9650176
9545	739	17	GeneID_9650176
9814	932	17	GeneID_9650176
10399	380	17	GeneID_9650176
9306	1266	18	GeneID_9650176
9402	1386	18	GeneID_9650176
9699	1169	18	GeneID_9650176
10215	758	18	GeneID_9650176
10694	466	18	GeneID_9650176
9238	1312	19	GeneID_9650176
9424	820	19	GeneID_9650176
9660	1380	19	GeneID_9650176
9688	995	19	GeneID_9650176
10207	290	19	GeneID_9650176
9712	1515	22	GeneID_9650176
10028	495	22	GeneID_9650176
9170	2051	14	GeneID_9652598
9226	1931	14	GeneID_9652598
9225	1369	15	GeneID_9652598
9317	806	15	GeneID_9652598
9321	826	15	GeneID_9652598
9354	1290	15	GeneID_9652598
9381	475	15	GeneID_9652598
9382	193	15	GeneID_9652598
9385	1777	15	GeneID_9652598
9407	1013	15	GeneID_9652598
9480	245	15	GeneID_9652598
9564	1200	15	GeneID_9652598
9645	1292	15	GeneID_9652598
9681	1653	15	GeneID_9652598
9811	1243	15	GeneID_9652598
9814	375	15	GeneID_9652598
10118	613	15	GeneID_9652598
9267	835	16	GeneID_9652598
9423	365	16	GeneID_9652598
9511	814	16	GeneID_9652598
9524	1217	16	GeneID_9652598
9530	1738	16	GeneID_9652598
9614	1523	16	GeneID_9652598
9634	736	16	GeneID_9652598
9653	79	16	GeneID_9652598
9726	738	16	GeneID_9652598
9742	1571	16	GeneID_9652598
9774	1141	16	GeneID_9652598
9843	658	16	GeneID_9652598
9862	1280	16	GeneID_9652598
9867	1589	16	GeneID_9652598
9973	1017	16	GeneID_9652598
10448	614	16	GeneID_9652598
10627	1166	16	GeneID_9652598
10660	1241	16	GeneID_9652598
9225	543	17	GeneID_9652598
9274	1099	17	GeneID_9652598
9286	1689	17	GeneID_9652598
9294	1707	17	GeneID_9652598
9298	1050	17	GeneID_9652598
9325	239	17	GeneID_9652598
10323	321	17	GeneID_9652598
10384	476	17	GeneID_9652598
10402	394	17	GeneID_9652598
10452	570	17	GeneID_9652598
10534	253	17	GeneID_9652598
10665	1245	17	GeneID_9652598
9084	1432	18	GeneID_9652598
9296	604	18	GeneID_9652598
9457	1460	18	GeneID_9652598
9639	572	18	GeneID_9652598
9646	1372	18	GeneID_9652598
9649	910	18	GeneID_9652598
9677	1611	18	GeneID_9652598
9829	1028	18	GeneID_9652598
10428	50	18	GeneID_9652598
9303	691	19	GeneID_9652598
9359	2079	19	GeneID_9652598
9544	1594	19	GeneID_9652598
9636	1231	19	GeneID_9652598
9646	1162	19	GeneID_9652598
9850	1283	19	GeneID_9652598
9374	1307	20	GeneID_9652598
10088	1217	20	GeneID_9652598
9224	1476	21	GeneID_9652598
9549	1884	21	GeneID_9652598
10234	628	21	GeneID_9652598
9197	1601	23	GeneID_9652598
10444	687	25	GeneID_9652598
9297	1654	15	GeneID_9636201
9401	1918	15	GeneID_9636201
10011	662	15	GeneID_9636201
10363	71	16	GeneID_9636201
10473	1044	16	GeneID_9636201
9497	1464	17	GeneID_9636201
9678	852	17	GeneID_9636201
9759	830	17	GeneID_9636201
9790	885	17	GeneID_9636201
10312	92	17	GeneID_9636201
9761	164	19	GeneID_9636201
9784	2051	19	GeneID_9636201
9809	797	19	GeneID_9636201
9881	1245	19	GeneID_9636201
10079	1220	21	GeneID_9636201
9403	1393	22	GeneID_9636201
9204	1948	29	GeneID_9636201
9406	1630	19	GeneID_9645918
9654	208	19	GeneID_9653057
9407	1104	15	GeneID_9649038
9684	488	19	GeneID_9642368
9159	934	15	GeneID_9638222
9171	1150	15	GeneID_9638222
9227	1375	15	GeneID_9638222
9321	258	16	GeneID_9638222
9334	263	16	GeneID_9638222
9897	1182	16	GeneID_9638222
10009	54	16	GeneID_9638222
10628	273	16	GeneID_9638222
9910	1482	17	GeneID_9638222
10675	1029	17	GeneID_9638222
9131	639	18	GeneID_9638222
9753	870	19	GeneID_9638222
9148	535	20	GeneID_9638222
9753	867	20	GeneID_9638222
9808	1696	20	GeneID_9638222
9788	966	21	GeneID_9638222
10099	807	21	GeneID_9638222
10590	88	21	GeneID_9638222
9957	1548	23	GeneID_9638222
9976	505	24	GeneID_9638222
9964	495	25	GeneID_9638222
9405	1935	14	GeneID_9656539
9740	1136	15	GeneID_9656539
9432	251	15	GeneID_112349801
9454	1227	15	GeneID_112349801
9517	633	15	GeneID_112349801
9459	1809	16	GeneID_112349801
9245	1556	17	GeneID_112349801
9748	1871	18	GeneID_112349801
9337	1312	22	GeneID_112349801
9890	1276	22	GeneID_112349801
9581	1542	24	GeneID_112349801
9760	854	16	GeneID_9653445
9209	1524	20	GeneID_9653445
10110	1131	15	GeneID_9663153
9465	1755	18	GeneID_9663153
9377	1957	16	GeneID_9635947
9407	1546	18	GeneID_9635947
9562	2120	20	GeneID_9635947
9653	641	15	GeneID_9655498
9164	903	16	GeneID_9655498
9357	1690	17	GeneID_9655498
10230	572	17	GeneID_9655498
9694	618	18	GeneID_9655498
9812	808	19	GeneID_9655498
9473	920	16	GeneID_9652331
9593	1494	17	GeneID_9652331
9208	1484	22	GeneID_9652331
9309	250	14	GeneID_9639757
9519	2069	15	GeneID_9639757
9553	1485	15	GeneID_9639757
10087	433	15	GeneID_9639757
9553	1326	16	GeneID_9639757
9644	753	16	GeneID_9639757
10489	1212	16	GeneID_9639757
10017	473	17	GeneID_9639757
9558	1297	18	GeneID_9639757
9689	694	19	GeneID_9639757
9636	1101	20	GeneID_9639757
10701	674	22	GeneID_9639757
10689	1823	16	GeneID_112345389
10690	1824	20	GeneID_112345389
9368	1454	16	GeneID_9634645
9663	803	17	GeneID_9634645
9435	1957	14	GeneID_9659104
9591	501	15	GeneID_9659104
9337	851	16	GeneID_9659104
9482	1214	16	GeneID_9659104
9744	1152	16	GeneID_9659104
10251	728	16	GeneID_9659104
10380	801	16	GeneID_9659104
9616	1057	17	GeneID_9659104
9936	1104	17	GeneID_9659104
9053	1734	18	GeneID_9659104
9931	1346	18	GeneID_9659104
9334	954	20	GeneID_9659104
10088	947	20	GeneID_9659104
9567	530	21	GeneID_9659104
10088	805	24	GeneID_9659104
10180	705	24	GeneID_9659104
10193	1249	24	GeneID_9659104
9781	491	19	GeneID_112347839
8921	1874	20	GeneID_112347839
9809	1820	23	GeneID_112347839
9209	969	14	GeneID_9643851
9037	1697	15	GeneID_9643851
9077	1984	15	GeneID_9643851
9222	1519	15	GeneID_9643851
9260	1501	15	GeneID_9643851
9262	1553	15	GeneID_9643851
9275	1524	15	GeneID_9643851
9277	405	15	GeneID_9643851
9291	1499	15	GeneID_9643851
9306	1235	15	GeneID_9643851
9310	1508	15	GeneID_9643851
9434	1037	15	GeneID_9643851
9473	1367	15	GeneID_9643851
9495	1392	15	GeneID_9643851
9557	1211	15	GeneID_9643851
9638	759	15	GeneID_9643851
9733	1274	15	GeneID_9643851
9805	905	15	GeneID_9643851
9869	1368	15	GeneID_9643851
9946	1463	15	GeneID_9643851
9215	327	16	GeneID_9643851
9225	1456	16	GeneID_9643851
9303	1286	16	GeneID_9643851
9330	1736	16	GeneID_9643851
9342	1272	16	GeneID_9643851
9360	618	16	GeneID_9643851
9365	1275	16	GeneID_9643851
9372	1071	16	GeneID_9643851
9393	612	16	GeneID_9643851
9403	968	16	GeneID_9643851
9528	1445	16	GeneID_9643851
9628	1966	16	GeneID_9643851
9681	358	16	GeneID_9643851
9721	971	16	GeneID_9643851
9773	1968	16	GeneID_9643851
10120	1216	16	GeneID_9643851
10315	839	16	GeneID_9643851
10408	656	16	GeneID_9643851
10623	825	16	GeneID_9643851
9060	1725	17	GeneID_9643851
9089	1739	17	GeneID_9643851
9134	1517	17	GeneID_9643851
9228	806	17	GeneID_9643851
9308	1498	17	GeneID_9643851
9334	908	17	GeneID_9643851
9361	920	17	GeneID_9643851
9398	1048	17	GeneID_9643851
9469	1461	17	GeneID_9643851
9595	1766	17	GeneID_9643851
9648	862	17	GeneID_9643851
9661	1650	17	GeneID_9643851
9707	1719	17	GeneID_9643851
9722	414	17	GeneID_9643851
9762	806	17	GeneID_9643851
9836	1319	17	GeneID_9643851
9862	930	17	GeneID_9643851
10268	827	17	GeneID_9643851
10599	743	17	GeneID_9643851
9191	1587	18	GeneID_9643851
9200	919	18	GeneID_9643851
9207	992	18	GeneID_9643851
9213	1156	18	GeneID_9643851
9215	1583	18	GeneID_9643851
9425	1207	18	GeneID_9643851
9770	872	18	GeneID_9643851
9809	1829	18	GeneID_9643851
9810	840	18	GeneID_9643851
9876	971	18	GeneID_9643851
9876	1261	18	GeneID_9643851
9327	1075	19	GeneID_9643851
9556	1684	19	GeneID_9643851
9694	1133	19	GeneID_9643851
9752	861	19	GeneID_9643851
9890	1251	19	GeneID_9643851
10387	691	19	GeneID_9643851
9178	382	20	GeneID_9643851
9315	1092	20	GeneID_9643851
9711	1521	20	GeneID_9643851
9768	1577	20	GeneID_9643851
9793	1136	20	GeneID_9643851
9889	1553	20	GeneID_9643851
10028	1226	20	GeneID_9643851
10187	1254	20	GeneID_9643851
10714	1155	20	GeneID_9643851
9407	757	21	GeneID_9643851
10242	650	21	GeneID_9643851
9089	1298	22	GeneID_9643851
9881	1755	22	GeneID_9643851
10353	766	22	GeneID_9643851
9389	1730	23	GeneID_9643851
9787	961	23	GeneID_9643851
10334	621	23	GeneID_9643851
10106	790	24	GeneID_9643851
9138	1393	16	GeneID_9661941
9157	1546	16	GeneID_9661941
10381	1013	20	GeneID_9661941
9009	2030	21	GeneID_9661941
9793	958	25	GeneID_9661941
11355	1962	16	GeneID_9646150
11906	1670	17	GeneID_9646150
10724	1413	20	GeneID_9646150
10908	1514	20	GeneID_9646150
10906	1511	21	GeneID_9646150
12108	1885	21	GeneID_9646150
12062	1866	23	GeneID_9646150
11932	1903	25	GeneID_9646150
10947	901	16	GeneID_9640416
10978	1037	16	GeneID_9640416
11269	1228	19	GeneID_9640416
10952	1106	16	GeneID_9660793
11219	1578	20	GeneID_9653873
10737	444	15	GeneID_9649230
11105	1403	16	GeneID_9649230
11141	658	17	GeneID_9649230
11165	1174	17	GeneID_9649230
11786	1482	17	GeneID_9649230
11037	1420	18	GeneID_9656395
11015	1511	20	GeneID_9656395
10780	408	16	GeneID_9661912
10991	1242	16	GeneID_9661912
10733	1437	23	GeneID_9661912
10839	1427	16	GeneID_9659427
11015	1039	16	GeneID_9659427
11154	937	17	GeneID_9659427
11000	1169	18	GeneID_9659427
11229	1075	18	GeneID_9659427
11258	1122	18	GeneID_9659427
10842	860	19	GeneID_9659427
11056	1233	19	GeneID_9659427
11164	1268	19	GeneID_9659427
11273	1283	19	GeneID_9659427
10917	1425	20	GeneID_9659427
11211	1335	23	GeneID_9659427
11044	939	18	GeneID_9646439
10945	1482	17	GeneID_9635280
11329	1232	16	GeneID_9656873
10893	1408	17	GeneID_9656873
11171	1832	18	GeneID_9656873
10839	1368	19	GeneID_9656873
10908	1517	20	GeneID_9656873
10877	993	23	GeneID_9656873
10986	913	17	GeneID_9658215
11078	1312	19	GeneID_9658215
10876	1102	18	GeneID_9634304
11014	895	21	GeneID_9634304
10829	925	16	GeneID_9636420
10832	976	16	GeneID_9657973
10961	802	17	GeneID_9657973
11145	1300	19	GeneID_9661187
11333	1442	20	GeneID_9651264
10758	264	16	GeneID_9641402
10957	706	16	GeneID_9641402
10760	708	17	GeneID_9641402
10904	1001	17	GeneID_9641402
11155	1149	17	GeneID_9641402
10858	1121	18	GeneID_9641402
10872	765	18	GeneID_9641402
10874	803	18	GeneID_9641402
11091	1288	18	GeneID_9641402
10883	1123	19	GeneID_9641402
10803	960	21	GeneID_9641402
10995	1304	17	GeneID_9650176
10733	902	16	GeneID_9652598
10839	1218	16	GeneID_9652598
10859	998	17	GeneID_9652598
10937	660	17	GeneID_9652598
11110	1627	17	GeneID_9652598
11128	1086	17	GeneID_9652598
11173	1481	17	GeneID_9652598
10778	639	18	GeneID_9652598
10798	903	18	GeneID_9652598
11059	891	18	GeneID_9652598
10776	661	19	GeneID_9652598
10853	1152	19	GeneID_9652598
10962	723	19	GeneID_9652598
10992	1211	20	GeneID_9652598
11057	919	23	GeneID_9652598
11562	2036	23	GeneID_9652598
11080	1661	17	GeneID_9636201
10839	552	18	GeneID_9636201
11392	1883	30	GeneID_112340725
11020	1681	17	GeneID_9638222
11243	1130	18	GeneID_9638222
11461	1410	20	GeneID_9638222
11133	880	22	GeneID_9638222
10761	343	16	GeneID_9656539
10957	1263	18	GeneID_9635947
11309	1460	23	GeneID_9654548
10903	1221	17	GeneID_9652331
11053	887	17	GeneID_9639757
11240	1416	19	GeneID_9639757
11155	1279	20	GeneID_9639757
11194	823	16	GeneID_9643854
10918	726	19	GeneID_9659104
11072	1849	21	GeneID_9659104
10784	1280	16	GeneID_9643851
10791	997	16	GeneID_9643851
10819	967	16	GeneID_9643851
10878	799	16	GeneID_9643851
10916	1114	16	GeneID_9643851
11109	704	16	GeneID_9643851
11166	1309	16	GeneID_9643851
11192	1042	16	GeneID_9643851
11208	1606	16	GeneID_9643851
11238	1811	16	GeneID_9643851
11438	1559	16	GeneID_9643851
10955	792	17	GeneID_9643851
10963	787	17	GeneID_9643851
11008	1516	17	GeneID_9643851
11022	1670	17	GeneID_9643851
11087	1278	17	GeneID_9643851
11090	743	17	GeneID_9643851
11123	813	17	GeneID_9643851
11158	1263	17	GeneID_9643851
11170	1314	17	GeneID_9643851
11211	1775	17	GeneID_9643851
11940	1891	17	GeneID_9643851
10855	992	18	GeneID_9643851
10996	1182	18	GeneID_9643851
11031	942	18	GeneID_9643851
11051	1388	18	GeneID_9643851
11317	1786	18	GeneID_9643851
11505	2003	18	GeneID_9643851
11554	2024	18	GeneID_9643851
11761	1483	18	GeneID_9643851
11822	1643	18	GeneID_9643851
10895	1432	19	GeneID_9643851
10975	1396	19	GeneID_9643851
10976	1257	19	GeneID_9643851
11033	1551	19	GeneID_9643851
11039	1578	19	GeneID_9643851
11112	712	19	GeneID_9643851
10979	1334	20	GeneID_9643851
11319	1867	20	GeneID_9643851
11926	1687	20	GeneID_9643851
11980	1788	20	GeneID_9643851
10737	1426	21	GeneID_9643851
10922	1502	21	GeneID_9643851
11603	2081	21	GeneID_9643851
11712	1598	22	GeneID_9643851
17626	1322	22	GeneID_9646150
17556	1249	23	GeneID_9646150
17586	1157	23	GeneID_9646150
18075	1437	24	GeneID_9646150
17160	934	25	GeneID_9646150
17608	1921	27	GeneID_9646150
17905	1754	28	GeneID_9646150
17473	1755	29	GeneID_9646150
17523	1998	30	GeneID_9646150
17972	1578	31	GeneID_9646150
18048	1483	31	GeneID_9646150
17541	1725	35	GeneID_9646150
17497	1870	38	GeneID_9646150
17506	1483	20	GeneID_9640416
17426	1929	21	GeneID_9640416
17514	1900	21	GeneID_9640416
17520	1733	21	GeneID_9640416
17597	1401	21	GeneID_9640416
17629	1274	21	GeneID_9640416
17508	1499	22	GeneID_9640416
17517	1376	22	GeneID_9640416
17636	2126	22	GeneID_9640416
17481	2055	23	GeneID_9640416
17610	1924	23	GeneID_9640416
17624	1401	23	GeneID_9640416
17949	391	23	GeneID_9640416
17963	902	23	GeneID_9640416
17488	1675	24	GeneID_9640416
17571	1232	24	GeneID_9640416
17603	1321	24	GeneID_9640416
17607	964	24	GeneID_9640416
17323	713	25	GeneID_9640416
17390	1831	26	GeneID_9640416
17549	1430	26	GeneID_9640416
17940	218	26	GeneID_9640416
17511	1471	27	GeneID_9640416
17522	1958	27	GeneID_9640416
17595	1569	29	GeneID_9640416
17992	1574	29	GeneID_9640416
17539	1453	31	GeneID_9640416
17550	1702	33	GeneID_9640416
17542	1956	34	GeneID_9640416
17434	1971	20	GeneID_9653873
17557	1530	20	GeneID_9653873
17506	1606	21	GeneID_9653873
17506	1931	21	GeneID_9653873
17552	1752	21	GeneID_9653873
17560	1580	21	GeneID_9653873
17584	1576	21	GeneID_9653873
17513	1635	22	GeneID_9653873
17531	1891	22	GeneID_9653873
17569	1783	22	GeneID_9653873
17574	1575	22	GeneID_9653873
17578	1926	22	GeneID_9653873
17582	1809	22	GeneID_9653873
17636	1242	22	GeneID_9653873
17435	1758	23	GeneID_9653873
17552	1936	23	GeneID_9653873
19274	120	23	GeneID_9653873
17531	1743	24	GeneID_9653873
17581	1710	24	GeneID_9653873
17435	1757	25	GeneID_9653873
17552	1540	25	GeneID_9653873
17568	1826	25	GeneID_9653873
17593	1475	25	GeneID_9653873
17598	1917	25	GeneID_9653873
17595	1804	26	GeneID_9653873
17595	1996	27	GeneID_9653873
18053	1463	27	GeneID_9653873
17482	1457	28	GeneID_9653873
17554	1785	28	GeneID_9653873
17579	1624	28	GeneID_9653873
17393	1707	30	GeneID_9653873
17398	1960	31	GeneID_9653873
17481	1935	31	GeneID_9653873
17518	1935	31	GeneID_9653873
17990	1624	32	GeneID_9653873
17517	1954	34	GeneID_9653873
17589	1899	36	GeneID_9653873
17541	1728	37	GeneID_9653873
17584	2087	41	GeneID_9653873
17428	1697	20	GeneID_9631642
17433	1729	20	GeneID_9631642
17437	1767	20	GeneID_9631642
17443	1748	20	GeneID_9631642
17451	1645	20	GeneID_9631642
17465	1641	20	GeneID_9631642
17471	1540	20	GeneID_9631642
17514	1176	20	GeneID_9631642
17425	1737	21	GeneID_9631642
17426	1698	21	GeneID_9631642
17438	1631	21	GeneID_9631642
17441	1657	21	GeneID_9631642
17445	1600	21	GeneID_9631642
17446	1649	21	GeneID_9631642
17447	1715	21	GeneID_9631642
17451	1725	21	GeneID_9631642
17455	1569	21	GeneID_9631642
17470	1637	21	GeneID_9631642
17476	1595	21	GeneID_9631642
17477	1388	21	GeneID_9631642
17485	1320	21	GeneID_9631642
17487	1289	21	GeneID_9631642
17487	1353	21	GeneID_9631642
17503	1312	21	GeneID_9631642
17503	1315	21	GeneID_9631642
17531	1137	21	GeneID_9631642
17547	1207	21	GeneID_9631642
17553	1100	21	GeneID_9631642
17554	1148	21	GeneID_9631642
17556	1273	21	GeneID_9631642
17571	1123	21	GeneID_9631642
17577	1081	21	GeneID_9631642
17577	1229	21	GeneID_9631642
17580	1093	21	GeneID_9631642
17585	1239	21	GeneID_9631642
17586	1098	21	GeneID_9631642
17592	1003	21	GeneID_9631642
17594	1204	21	GeneID_9631642
17428	1643	22	GeneID_9631642
17447	1677	22	GeneID_9631642
17458	1769	22	GeneID_9631642
17459	1735	22	GeneID_9631642
17459	1861	22	GeneID_9631642
17464	1417	22	GeneID_9631642
17467	1373	22	GeneID_9631642
17475	1846	22	GeneID_9631642
17483	1302	22	GeneID_9631642
17489	1313	22	GeneID_9631642
17512	1236	22	GeneID_9631642
17521	1167	22	GeneID_9631642
17525	1145	22	GeneID_9631642
17525	1156	22	GeneID_9631642
17547	1148	22	GeneID_9631642
17563	1098	22	GeneID_9631642
17563	1181	22	GeneID_9631642
17566	1137	22	GeneID_9631642
17573	1120	22	GeneID_9631642
17574	1239	22	GeneID_9631642
17582	1094	22	GeneID_9631642
17590	1114	22	GeneID_9631642
17428	1650	23	GeneID_9631642
17428	1780	23	GeneID_9631642
17430	1805	23	GeneID_9631642
17432	1662	23	GeneID_9631642
17439	1811	23	GeneID_9631642
17440	1767	23	GeneID_9631642
17442	1796	23	GeneID_9631642
17447	1757	23	GeneID_9631642
17449	1435	23	GeneID_9631642
17453	1677	23	GeneID_9631642
17455	1663	23	GeneID_9631642
17455	1686	23	GeneID_9631642
17455	1695	23	GeneID_9631642
17456	1606	23	GeneID_9631642
17459	1519	23	GeneID_9631642
17471	1338	23	GeneID_9631642
17471	1483	23	GeneID_9631642
17476	1528	23	GeneID_9631642
17493	1327	23	GeneID_9631642
17506	1259	23	GeneID_9631642
17515	1194	23	GeneID_9631642
17531	1237	23	GeneID_9631642
17532	1172	23	GeneID_9631642
17534	1158	23	GeneID_9631642
17535	1174	23	GeneID_9631642
17541	1230	23	GeneID_9631642
17543	1162	23	GeneID_9631642
17548	1269	23	GeneID_9631642
17551	1140	23	GeneID_9631642
17553	1186	23	GeneID_9631642
17558	1276	23	GeneID_9631642
17563	1262	23	GeneID_9631642
17565	1276	23	GeneID_9631642
17569	1258	23	GeneID_9631642
17426	1790	24	GeneID_9631642
17426	1804	24	GeneID_9631642
17439	1678	24	GeneID_9631642
17444	1688	24	GeneID_9631642
17444	1785	24	GeneID_9631642
17448	1724	24	GeneID_9631642
17453	1712	24	GeneID_9631642
17458	1488	24	GeneID_9631642
17459	1433	24	GeneID_9631642
17459	1706	24	GeneID_9631642
17468	1505	24	GeneID_9631642
17480	1306	24	GeneID_9631642
17480	1351	24	GeneID_9631642
17481	1321	24	GeneID_9631642
17540	1238	24	GeneID_9631642
17546	1163	24	GeneID_9631642
17546	1268	24	GeneID_9631642
17548	1230	24	GeneID_9631642
17558	1184	24	GeneID_9631642
17431	1800	25	GeneID_9631642
17435	1667	25	GeneID_9631642
17435	1706	25	GeneID_9631642
17435	1818	25	GeneID_9631642
17436	1615	25	GeneID_9631642
17437	1776	25	GeneID_9631642
17440	1682	25	GeneID_9631642
17442	1705	25	GeneID_9631642
17446	1750	25	GeneID_9631642
17449	1594	25	GeneID_9631642
17449	1701	25	GeneID_9631642
17450	1927	25	GeneID_9631642
17451	1686	25	GeneID_9631642
17452	1708	25	GeneID_9631642
17456	1610	25	GeneID_9631642
17459	1484	25	GeneID_9631642
17467	1380	25	GeneID_9631642
17468	1396	25	GeneID_9631642
17485	1333	25	GeneID_9631642
17499	1257	25	GeneID_9631642
17506	1240	25	GeneID_9631642
17510	1258	25	GeneID_9631642
17518	1199	25	GeneID_9631642
17524	1214	25	GeneID_9631642
17535	1304	25	GeneID_9631642
17536	1179	25	GeneID_9631642
17546	1204	25	GeneID_9631642
17550	1144	25	GeneID_9631642
17551	1234	25	GeneID_9631642
17571	1159	25	GeneID_9631642
17425	1788	26	GeneID_9631642
17432	1705	26	GeneID_9631642
17434	1996	26	GeneID_9631642
17437	1683	26	GeneID_9631642
17440	1599	26	GeneID_9631642
17441	1654	26	GeneID_9631642
17442	1457	26	GeneID_9631642
17447	1716	26	GeneID_9631642
17447	1756	26	GeneID_9631642
17448	1380	26	GeneID_9631642
17454	1732	26	GeneID_9631642
17470	1358	26	GeneID_9631642
17481	1334	26	GeneID_9631642
17512	1414	26	GeneID_9631642
17518	1218	26	GeneID_9631642
17524	1198	26	GeneID_9631642
17532	1206	26	GeneID_9631642
17542	1329	26	GeneID_9631642
17545	1259	26	GeneID_9631642
17549	1268	26	GeneID_9631642
17561	1204	26	GeneID_9631642
17567	1212	26	GeneID_9631642
17421	1775	27	GeneID_9631642
17430	1804	27	GeneID_9631642
17435	1719	27	GeneID_9631642
17439	1702	27	GeneID_9631642
17440	1662	27	GeneID_9631642
17444	1724	27	GeneID_9631642
17444	1741	27	GeneID_9631642
17449	1749	27	GeneID_9631642
17453	1388	27	GeneID_9631642
17462	1910	27	GeneID_9631642
17479	1347	27	GeneID_9631642
17488	1315	27	GeneID_9631642
17498	1291	27	GeneID_9631642
17502	1269	27	GeneID_9631642
17503	1254	27	GeneID_9631642
17504	1296	27	GeneID_9631642
17515	1294	27	GeneID_9631642
17519	1208	27	GeneID_9631642
17535	1298	27	GeneID_9631642
17540	1236	27	GeneID_9631642
17548	1208	27	GeneID_9631642
17551	1251	27	GeneID_9631642
17551	1332	27	GeneID_9631642
17552	1287	27	GeneID_9631642
17554	1198	27	GeneID_9631642
17554	1344	27	GeneID_9631642
17555	1293	27	GeneID_9631642
17555	1323	27	GeneID_9631642
17557	1353	27	GeneID_9631642
17564	1270	27	GeneID_9631642
17433	1657	28	GeneID_9631642
17436	1754	28	GeneID_9631642
17438	1658	28	GeneID_9631642
17447	1717	28	GeneID_9631642
17457	1615	28	GeneID_9631642
17508	1307	28	GeneID_9631642
17516	1224	28	GeneID_9631642
17527	1330	28	GeneID_9631642
17535	1261	28	GeneID_9631642
17551	1310	28	GeneID_9631642
17554	1312	28	GeneID_9631642
17555	1203	28	GeneID_9631642
17557	1344	28	GeneID_9631642
17412	1569	29	GeneID_9631642
17416	1851	29	GeneID_9631642
17419	1813	29	GeneID_9631642
17428	1816	29	GeneID_9631642
17429	2011	29	GeneID_9631642
17431	1819	29	GeneID_9631642
17433	1993	29	GeneID_9631642
17437	1677	29	GeneID_9631642
17438	1438	29	GeneID_9631642
17439	1662	29	GeneID_9631642
17442	2014	29	GeneID_9631642
17445	1403	29	GeneID_9631642
17460	1405	29	GeneID_9631642
17512	1262	29	GeneID_9631642
17517	1267	29	GeneID_9631642
17521	1243	29	GeneID_9631642
17540	1248	29	GeneID_9631642
17544	1357	29	GeneID_9631642
17562	1310	29	GeneID_9631642
17403	1856	30	GeneID_9631642
17411	1588	30	GeneID_9631642
17426	1800	30	GeneID_9631642
17431	1787	30	GeneID_9631642
17441	1754	30	GeneID_9631642
17443	1495	30	GeneID_9631642
17452	1687	30	GeneID_9631642
17481	1363	30	GeneID_9631642
17502	1380	30	GeneID_9631642
17512	1307	30	GeneID_9631642
17513	1234	30	GeneID_9631642
17523	1254	30	GeneID_9631642
17523	1290	30	GeneID_9631642
17527	1251	30	GeneID_9631642
17530	1307	30	GeneID_9631642
17538	1300	30	GeneID_9631642
17549	1336	30	GeneID_9631642
17409	1850	31	GeneID_9631642
17414	1576	31	GeneID_9631642
17418	1852	31	GeneID_9631642
17429	1592	31	GeneID_9631642
17433	1899	31	GeneID_9631642
17438	1538	31	GeneID_9631642
17444	2024	31	GeneID_9631642
17445	1408	31	GeneID_9631642
17484	1372	31	GeneID_9631642
17502	1325	31	GeneID_9631642
17504	1362	31	GeneID_9631642
17516	1293	31	GeneID_9631642
17534	1304	31	GeneID_9631642
17414	1840	32	GeneID_9631642
17415	1824	32	GeneID_9631642
17417	1824	32	GeneID_9631642
17418	1900	32	GeneID_9631642
17419	1560	32	GeneID_9631642
17425	1536	32	GeneID_9631642
17427	1565	32	GeneID_9631642
17430	1492	32	GeneID_9631642
17430	1900	32	GeneID_9631642
17436	1965	32	GeneID_9631642
17436	1970	32	GeneID_9631642
17442	1433	32	GeneID_9631642
17487	1366	32	GeneID_9631642
17496	1352	32	GeneID_9631642
17514	1415	32	GeneID_9631642
17515	1312	32	GeneID_9631642
17520	1345	32	GeneID_9631642
17524	1389	32	GeneID_9631642
17530	1342	32	GeneID_9631642
17545	1336	32	GeneID_9631642
17419	1547	33	GeneID_9631642
17423	1630	33	GeneID_9631642
17423	1836	33	GeneID_9631642
17424	1894	33	GeneID_9631642
17441	1454	33	GeneID_9631642
17447	1674	33	GeneID_9631642
17455	1430	33	GeneID_9631642
17459	1417	33	GeneID_9631642
17461	1413	33	GeneID_9631642
17463	1392	33	GeneID_9631642
17471	1379	33	GeneID_9631642
17510	1307	33	GeneID_9631642
17524	1324	33	GeneID_9631642
17462	1420	34	GeneID_9631642
17480	1449	34	GeneID_9631642
17489	1376	34	GeneID_9631642
17491	1430	34	GeneID_9631642
17498	1362	34	GeneID_9631642
17502	1425	34	GeneID_9631642
17509	1380	34	GeneID_9631642
17515	1434	34	GeneID_9631642
17518	1346	34	GeneID_9631642
17523	1450	34	GeneID_9631642
17525	1386	34	GeneID_9631642
17536	1331	34	GeneID_9631642
17417	1598	35	GeneID_9631642
17435	1926	35	GeneID_9631642
17495	1386	35	GeneID_9631642
17497	1378	35	GeneID_9631642
17525	1354	35	GeneID_9631642
17417	1628	36	GeneID_9631642
17475	1577	20	GeneID_9649230
17487	1972	20	GeneID_9649230
17489	1832	20	GeneID_9649230
17490	474	20	GeneID_9649230
17490	1757	20	GeneID_9649230
17492	1783	20	GeneID_9649230
17506	1648	20	GeneID_9649230
17507	1761	20	GeneID_9649230
17507	1765	20	GeneID_9649230
17579	1780	20	GeneID_9649230
17583	1405	20	GeneID_9649230
17594	1694	20	GeneID_9649230
17427	1878	21	GeneID_9649230
17446	1920	21	GeneID_9649230
17458	1700	21	GeneID_9649230
17463	1754	21	GeneID_9649230
17476	1945	21	GeneID_9649230
17481	1655	21	GeneID_9649230
17494	1848	21	GeneID_9649230
17503	1838	21	GeneID_9649230
17506	1854	21	GeneID_9649230
17519	1306	21	GeneID_9649230
17528	1892	21	GeneID_9649230
17540	1758	21	GeneID_9649230
17541	1937	21	GeneID_9649230
17549	1679	21	GeneID_9649230
17549	1911	21	GeneID_9649230
17573	1283	21	GeneID_9649230
17573	1945	21	GeneID_9649230
17581	1659	21	GeneID_9649230
17590	1372	21	GeneID_9649230
17591	1665	21	GeneID_9649230
17593	1323	21	GeneID_9649230
17596	1202	21	GeneID_9649230
17598	1235	21	GeneID_9649230
17603	1938	21	GeneID_9649230
17608	1911	21	GeneID_9649230
17609	1335	21	GeneID_9649230
17610	1859	21	GeneID_9649230
17639	1493	21	GeneID_9649230
17894	245	21	GeneID_9649230
17424	1604	22	GeneID_9649230
17426	1595	22	GeneID_9649230
17442	1755	22	GeneID_9649230
17445	1970	22	GeneID_9649230
17449	1649	22	GeneID_9649230
17506	1354	22	GeneID_9649230
17515	1993	22	GeneID_9649230
17521	1403	22	GeneID_9649230
17524	1593	22	GeneID_9649230
17543	1740	22	GeneID_9649230
17548	1891	22	GeneID_9649230
17563	1630	22	GeneID_9649230
17565	1068	22	GeneID_9649230
17566	1792	22	GeneID_9649230
17574	1710	22	GeneID_9649230
17578	1449	22	GeneID_9649230
17580	1845	22	GeneID_9649230
17581	1207	22	GeneID_9649230
17582	1250	22	GeneID_9649230
17587	1700	22	GeneID_9649230
17587	1847	22	GeneID_9649230
17591	1928	22	GeneID_9649230
17595	1670	22	GeneID_9649230
17599	1382	22	GeneID_9649230
17601	1630	22	GeneID_9649230
17607	1130	22	GeneID_9649230
17609	1420	22	GeneID_9649230
17624	1498	22	GeneID_9649230
17636	1195	22	GeneID_9649230
17677	1047	22	GeneID_9649230
17318	664	23	GeneID_9649230
17415	1927	23	GeneID_9649230
17455	1329	23	GeneID_9649230
17460	1602	23	GeneID_9649230
17474	1894	23	GeneID_9649230
17475	1764	23	GeneID_9649230
17480	1359	23	GeneID_9649230
17482	1886	23	GeneID_9649230
17485	1872	23	GeneID_9649230
17489	1639	23	GeneID_9649230
17503	1620	23	GeneID_9649230
17503	2028	23	GeneID_9649230
17524	1753	23	GeneID_9649230
17545	1823	23	GeneID_9649230
17549	1532	23	GeneID_9649230
17561	1539	23	GeneID_9649230
17563	1463	23	GeneID_9649230
17568	1840	23	GeneID_9649230
17569	1569	23	GeneID_9649230
17570	1977	23	GeneID_9649230
17576	1760	23	GeneID_9649230
17578	1251	23	GeneID_9649230
17583	1932	23	GeneID_9649230
17594	1255	23	GeneID_9649230
17604	1429	23	GeneID_9649230
17617	1553	23	GeneID_9649230
17618	1209	23	GeneID_9649230
17628	1498	23	GeneID_9649230
17640	1329	23	GeneID_9649230
17910	429	23	GeneID_9649230
17420	1460	24	GeneID_9649230
17441	1513	24	GeneID_9649230
17458	1903	24	GeneID_9649230
17460	1610	24	GeneID_9649230
17469	1564	24	GeneID_9649230
17484	1794	24	GeneID_9649230
17502	1673	24	GeneID_9649230
17504	1696	24	GeneID_9649230
17518	1892	24	GeneID_9649230
17526	1789	24	GeneID_9649230
17536	1887	24	GeneID_9649230
17539	1984	24	GeneID_9649230
17544	1530	24	GeneID_9649230
17544	1788	24	GeneID_9649230
17546	1838	24	GeneID_9649230
17552	1822	24	GeneID_9649230
17571	1789	24	GeneID_9649230
17579	1389	24	GeneID_9649230
17579	1872	24	GeneID_9649230
17591	1759	24	GeneID_9649230
17594	1537	24	GeneID_9649230
17620	1542	24	GeneID_9649230
17628	1460	24	GeneID_9649230
17371	1790	25	GeneID_9649230
17403	1997	25	GeneID_9649230
17460	1697	25	GeneID_9649230
17473	1642	25	GeneID_9649230
17488	1587	25	GeneID_9649230
17521	1407	25	GeneID_9649230
17539	1556	25	GeneID_9649230
17544	1895	25	GeneID_9649230
17554	1443	25	GeneID_9649230
17567	1923	25	GeneID_9649230
17567	1994	25	GeneID_9649230
17571	1599	25	GeneID_9649230
17581	1390	25	GeneID_9649230
17594	1648	25	GeneID_9649230
17616	1770	25	GeneID_9649230
17620	1844	25	GeneID_9649230
17625	1364	25	GeneID_9649230
17641	1889	25	GeneID_9649230
17416	1623	26	GeneID_9649230
17467	1978	26	GeneID_9649230
17474	1977	26	GeneID_9649230
17476	1864	26	GeneID_9649230
17478	1956	26	GeneID_9649230
17499	1959	26	GeneID_9649230
17501	1525	26	GeneID_9649230
17502	2030	26	GeneID_9649230
17512	1804	26	GeneID_9649230
17513	1394	26	GeneID_9649230
17523	1947	26	GeneID_9649230
17553	1446	26	GeneID_9649230
17553	1474	26	GeneID_9649230
17562	1470	26	GeneID_9649230
17566	1868	26	GeneID_9649230
17580	1788	26	GeneID_9649230
17590	1734	26	GeneID_9649230
17599	1254	26	GeneID_9649230
17608	1666	26	GeneID_9649230
17615	1869	26	GeneID_9649230
17640	1506	26	GeneID_9649230
17410	1756	27	GeneID_9649230
17442	1888	27	GeneID_9649230
17475	1526	27	GeneID_9649230
17493	1827	27	GeneID_9649230
17497	2042	27	GeneID_9649230
17507	1887	27	GeneID_9649230
17513	1976	27	GeneID_9649230
17533	1738	27	GeneID_9649230
17566	1995	27	GeneID_9649230
17571	1774	27	GeneID_9649230
17585	1850	27	GeneID_9649230
17594	1869	27	GeneID_9649230
17605	1626	27	GeneID_9649230
17616	1945	27	GeneID_9649230
17420	1793	28	GeneID_9649230
17435	2015	28	GeneID_9649230
17464	1592	28	GeneID_9649230
17465	1713	28	GeneID_9649230
17470	1332	28	GeneID_9649230
17517	2009	28	GeneID_9649230
17545	1290	28	GeneID_9649230
17547	1905	28	GeneID_9649230
17549	1353	28	GeneID_9649230
17580	1894	28	GeneID_9649230
17582	1462	28	GeneID_9649230
17583	1672	28	GeneID_9649230
17595	158	28	GeneID_9649230
17619	1429	28	GeneID_9649230
17433	1725	29	GeneID_9649230
17478	1709	29	GeneID_9649230
17491	2062	29	GeneID_9649230
17494	1847	29	GeneID_9649230
17530	1952	29	GeneID_9649230
17540	1497	29	GeneID_9649230
17543	1809	29	GeneID_9649230
17547	1797	29	GeneID_9649230
17557	1612	29	GeneID_9649230
17561	1302	29	GeneID_9649230
17583	1622	29	GeneID_9649230
17583	1868	29	GeneID_9649230
17586	1747	29	GeneID_9649230
17588	1927	29	GeneID_9649230
17594	1357	29	GeneID_9649230
17595	1986	29	GeneID_9649230
17597	1515	29	GeneID_9649230
17600	1558	29	GeneID_9649230
17428	1883	30	GeneID_9649230
17446	1448	30	GeneID_9649230
17491	1834	30	GeneID_9649230
17504	1999	30	GeneID_9649230
17539	1881	30	GeneID_9649230
17549	1857	30	GeneID_9649230
17568	1902	30	GeneID_9649230
17417	1602	31	GeneID_9649230
17466	1787	31	GeneID_9649230
17480	1866	31	GeneID_9649230
17487	1858	31	GeneID_9649230
17521	1634	31	GeneID_9649230
17553	1394	31	GeneID_9649230
17567	1817	31	GeneID_9649230
17470	1689	32	GeneID_9649230
17478	1879	32	GeneID_9649230
17483	1436	32	GeneID_9649230
17496	1520	32	GeneID_9649230
17527	1973	32	GeneID_9649230
17531	1709	32	GeneID_9649230
17534	1669	32	GeneID_9649230
17538	1335	32	GeneID_9649230
17454	1742	33	GeneID_9649230
17456	1876	33	GeneID_9649230
17526	2060	33	GeneID_9649230
17542	1823	33	GeneID_9649230
17585	1962	33	GeneID_9649230
17615	2014	33	GeneID_9649230
17449	1613	34	GeneID_9649230
17478	1782	34	GeneID_9649230
17514	1296	34	GeneID_9649230
17546	1623	34	GeneID_9649230
17558	1601	34	GeneID_9649230
17568	1312	34	GeneID_9649230
17590	1564	34	GeneID_9649230
17603	1750	34	GeneID_9649230
17511	2045	35	GeneID_9649230
17620	1854	35	GeneID_9649230
17570	1757	36	GeneID_9649230
17580	1807	36	GeneID_9649230
17504	2061	37	GeneID_9649230
17541	1722	37	GeneID_9649230
17417	1956	38	GeneID_9649230
17455	1918	38	GeneID_9649230
17567	2058	38	GeneID_9649230
17558	1108	20	GeneID_9656395
17448	1551	21	GeneID_9656395
17463	1415	21	GeneID_9656395
17485	1578	21	GeneID_9656395
17512	235	21	GeneID_9656395
17515	1322	21	GeneID_9656395
17531	1272	21	GeneID_9656395
17540	1178	21	GeneID_9656395
17591	1111	21	GeneID_9656395
17600	1765	21	GeneID_9656395
17500	242	22	GeneID_9656395
17545	1395	22	GeneID_9656395
17570	1276	22	GeneID_9656395
17579	1271	22	GeneID_9656395
17619	2112	22	GeneID_9656395
17475	1669	23	GeneID_9656395
17483	1881	23	GeneID_9656395
17461	145	24	GeneID_9656395
17486	439	24	GeneID_9656395
17490	1420	24	GeneID_9656395
17521	1395	24	GeneID_9656395
17583	1258	24	GeneID_9656395
17603	2060	24	GeneID_9656395
17609	1745	24	GeneID_9656395
17409	1620	25	GeneID_9656395
17481	1491	25	GeneID_9656395
17542	2101	25	GeneID_9656395
17932	1041	25	GeneID_9656395
17436	1609	26	GeneID_9656395
17461	1644	26	GeneID_9656395
17475	1418	26	GeneID_9656395
17478	1635	26	GeneID_9656395
17522	1361	26	GeneID_9656395
17841	247	26	GeneID_9656395
17481	1385	29	GeneID_9656395
17489	1430	29	GeneID_9656395
17414	1565	30	GeneID_9656395
17502	1438	31	GeneID_9656395
17575	1607	31	GeneID_9656395
17454	1627	33	GeneID_9656395
17622	1378	26	GeneID_112344873
17480	1742	28	GeneID_112344873
17477	2071	29	GeneID_112344873
17598	1894	29	GeneID_112344873
17573	1907	35	GeneID_112344873
17453	1785	22	GeneID_9661912
17658	1012	22	GeneID_9661912
17581	1233	23	GeneID_9661912
17565	1232	24	GeneID_9661912
17694	696	24	GeneID_9661912
17590	1718	25	GeneID_9661912
17504	1971	20	GeneID_9646926
17472	1909	21	GeneID_9646926
17552	1775	21	GeneID_9646926
17576	1141	21	GeneID_9646926
17656	1307	21	GeneID_9646926
17590	1435	22	GeneID_9646926
17432	1850	23	GeneID_9646926
17507	1766	29	GeneID_9646926
17491	1777	21	GeneID_9659427
17509	1757	21	GeneID_9659427
17514	1785	21	GeneID_9659427
17523	1837	21	GeneID_9659427
17529	1273	21	GeneID_9659427
17543	1732	21	GeneID_9659427
17581	1636	21	GeneID_9659427
17598	1663	21	GeneID_9659427
17639	1896	21	GeneID_9659427
18012	968	21	GeneID_9659427
17478	1964	22	GeneID_9659427
17485	1797	22	GeneID_9659427
17514	1726	22	GeneID_9659427
17539	1490	22	GeneID_9659427
17551	1417	22	GeneID_9659427
17555	1084	22	GeneID_9659427
17568	282	22	GeneID_9659427
17569	1830	22	GeneID_9659427
17571	1652	22	GeneID_9659427
17833	246	22	GeneID_9659427
17946	386	22	GeneID_9659427
17292	738	23	GeneID_9659427
17473	2060	23	GeneID_9659427
17479	120	23	GeneID_9659427
17542	1535	23	GeneID_9659427
17542	1783	23	GeneID_9659427
17561	1853	23	GeneID_9659427
17587	1610	23	GeneID_9659427
17979	1190	23	GeneID_9659427
17280	1539	24	GeneID_9659427
17287	613	24	GeneID_9659427
17300	613	24	GeneID_9659427
17478	1592	24	GeneID_9659427
17525	1730	24	GeneID_9659427
17527	67	24	GeneID_9659427
17528	1737	24	GeneID_9659427
17538	1897	24	GeneID_9659427
17551	1489	24	GeneID_9659427
17553	1752	24	GeneID_9659427
17573	1280	24	GeneID_9659427
17617	48	24	GeneID_9659427
17857	1450	24	GeneID_9659427
17901	495	24	GeneID_9659427
17968	1078	24	GeneID_9659427
18009	666	24	GeneID_9659427
17493	1285	25	GeneID_9659427
17554	1865	25	GeneID_9659427
17587	1733	25	GeneID_9659427
17595	220	25	GeneID_9659427
17635	1994	25	GeneID_9659427
17874	444	25	GeneID_9659427
17887	498	25	GeneID_9659427
17922	1090	25	GeneID_9659427
18010	660	25	GeneID_9659427
17296	1089	26	GeneID_9659427
17529	1818	26	GeneID_9659427
17536	1896	26	GeneID_9659427
17539	1243	26	GeneID_9659427
17541	1719	26	GeneID_9659427
17588	408	26	GeneID_9659427
17638	1622	26	GeneID_9659427
17648	1630	26	GeneID_9659427
17658	2026	26	GeneID_9659427
17859	182	26	GeneID_9659427
17505	1321	27	GeneID_9659427
17520	1990	27	GeneID_9659427
17545	798	27	GeneID_9659427
17551	1788	27	GeneID_9659427
17554	1693	27	GeneID_9659427
17556	688	27	GeneID_9659427
17565	1958	27	GeneID_9659427
17572	1578	27	GeneID_9659427
17572	1882	27	GeneID_9659427
17958	88	27	GeneID_9659427
17983	1082	27	GeneID_9659427
17492	1113	28	GeneID_9659427
17516	1880	28	GeneID_9659427
17526	1223	28	GeneID_9659427
17532	1759	28	GeneID_9659427
17540	1775	28	GeneID_9659427
17977	899	28	GeneID_9659427
17467	1415	29	GeneID_9659427
17548	1234	29	GeneID_9659427
17554	1341	29	GeneID_9659427
17567	1775	29	GeneID_9659427
17722	673	29	GeneID_9659427
17300	814	30	GeneID_9659427
17528	1690	30	GeneID_9659427
17541	1647	30	GeneID_9659427
17542	1917	30	GeneID_9659427
17566	1891	30	GeneID_9659427
17602	1238	30	GeneID_9659427
17433	1741	31	GeneID_9659427
17514	1683	31	GeneID_9659427
17565	1784	31	GeneID_9659427
17575	1819	31	GeneID_9659427
17576	1879	31	GeneID_9659427
17588	385	31	GeneID_9659427
17433	1756	32	GeneID_9659427
17481	1708	32	GeneID_9659427
17534	1796	32	GeneID_9659427
17537	1572	32	GeneID_9659427
17540	1663	32	GeneID_9659427
17562	1955	32	GeneID_9659427
17596	309	32	GeneID_9659427
17388	355	33	GeneID_9659427
17456	1425	33	GeneID_9659427
17555	1747	34	GeneID_9659427
17486	1973	35	GeneID_9659427
17559	1795	35	GeneID_9659427
17553	1707	36	GeneID_9659427
17560	1632	36	GeneID_9659427
17486	1908	37	GeneID_9659427
17555	1710	37	GeneID_9659427
17590	310	37	GeneID_9659427
17462	1918	38	GeneID_9659427
17624	1263	22	GeneID_9646439
17616	576	23	GeneID_9646439
18036	431	27	GeneID_9646439
17298	472	28	GeneID_9646439
17354	1946	20	GeneID_9635280
17367	1932	20	GeneID_9635280
17372	1922	20	GeneID_9635280
17395	1964	20	GeneID_9635280
17396	1929	20	GeneID_9635280
17397	1917	20	GeneID_9635280
17457	1474	20	GeneID_9635280
17532	1303	20	GeneID_9635280
17536	1298	20	GeneID_9635280
17545	1891	20	GeneID_9635280
17550	1289	20	GeneID_9635280
17571	1327	20	GeneID_9635280
17576	1910	20	GeneID_9635280
17583	1490	20	GeneID_9635280
17588	1747	20	GeneID_9635280
17589	1916	20	GeneID_9635280
17591	2092	20	GeneID_9635280
17592	1539	20	GeneID_9635280
17592	1905	20	GeneID_9635280
17594	1375	20	GeneID_9635280
17599	1554	20	GeneID_9635280
17600	1391	20	GeneID_9635280
17605	1575	20	GeneID_9635280
17608	1509	20	GeneID_9635280
17644	1943	20	GeneID_9635280
17645	2092	20	GeneID_9635280
17651	1403	20	GeneID_9635280
17656	1949	20	GeneID_9635280
17658	1905	20	GeneID_9635280
17671	1959	20	GeneID_9635280
17677	1936	20	GeneID_9635280
17689	1959	20	GeneID_9635280
17371	1917	21	GeneID_9635280
17381	1937	21	GeneID_9635280
17382	1926	21	GeneID_9635280
17391	1954	21	GeneID_9635280
17459	1913	21	GeneID_9635280
17484	1457	21	GeneID_9635280
17484	1462	21	GeneID_9635280
17491	1445	21	GeneID_9635280
17492	1451	21	GeneID_9635280
17493	1569	21	GeneID_9635280
17497	1711	21	GeneID_9635280
17504	1193	21	GeneID_9635280
17504	1560	21	GeneID_9635280
17534	1293	21	GeneID_9635280
17535	1884	21	GeneID_9635280
17540	1289	21	GeneID_9635280
17541	1865	21	GeneID_9635280
17542	1270	21	GeneID_9635280
17545	1283	21	GeneID_9635280
17545	1298	21	GeneID_9635280
17563	1966	21	GeneID_9635280
17574	1512	21	GeneID_9635280
17578	1898	21	GeneID_9635280
17579	1888	21	GeneID_9635280
17581	1876	21	GeneID_9635280
17581	1921	21	GeneID_9635280
17582	1324	21	GeneID_9635280
17582	1534	21	GeneID_9635280
17582	1884	21	GeneID_9635280
17584	1337	21	GeneID_9635280
17585	1753	21	GeneID_9635280
17587	1888	21	GeneID_9635280
17590	1355	21	GeneID_9635280
17591	1315	21	GeneID_9635280
17591	1370	21	GeneID_9635280
17592	1475	21	GeneID_9635280
17593	1358	21	GeneID_9635280
17593	1361	21	GeneID_9635280
17593	1542	21	GeneID_9635280
17593	1745	21	GeneID_9635280
17593	1750	21	GeneID_9635280
17593	1898	21	GeneID_9635280
17595	1497	21	GeneID_9635280
17596	1554	21	GeneID_9635280
17597	1378	21	GeneID_9635280
17597	2048	21	GeneID_9635280
17601	1593	21	GeneID_9635280
17604	1353	21	GeneID_9635280
17606	1357	21	GeneID_9635280
17607	1571	21	GeneID_9635280
17608	1539	21	GeneID_9635280
17622	2012	21	GeneID_9635280
17626	1933	21	GeneID_9635280
17631	1945	21	GeneID_9635280
17644	1936	21	GeneID_9635280
17645	1959	21	GeneID_9635280
17645	1977	21	GeneID_9635280
17647	1325	21	GeneID_9635280
17647	1363	21	GeneID_9635280
17647	2092	21	GeneID_9635280
17648	1367	21	GeneID_9635280
17650	1407	21	GeneID_9635280
17653	1336	21	GeneID_9635280
17654	1330	21	GeneID_9635280
17654	1364	21	GeneID_9635280
17656	1326	21	GeneID_9635280
17657	1317	21	GeneID_9635280
17657	1339	21	GeneID_9635280
17658	1337	21	GeneID_9635280
17667	1966	21	GeneID_9635280
17677	1955	21	GeneID_9635280
17681	1923	21	GeneID_9635280
17683	1827	21	GeneID_9635280
17685	1937	21	GeneID_9635280
17685	1955	21	GeneID_9635280
17690	1946	21	GeneID_9635280
17694	1930	21	GeneID_9635280
17699	1923	21	GeneID_9635280
17701	2045	21	GeneID_9635280
17702	1935	21	GeneID_9635280
17718	2014	21	GeneID_9635280
17727	2008	21	GeneID_9635280
17736	2042	21	GeneID_9635280
17740	2033	21	GeneID_9635280
17778	2000	21	GeneID_9635280
17433	1515	22	GeneID_9635280
17434	1519	22	GeneID_9635280
17443	1516	22	GeneID_9635280
17445	1511	22	GeneID_9635280
17457	1879	22	GeneID_9635280
17463	1894	22	GeneID_9635280
17467	1910	22	GeneID_9635280
17467	1916	22	GeneID_9635280
17474	1906	22	GeneID_9635280
17477	1445	22	GeneID_9635280
17481	1443	22	GeneID_9635280
17490	1463	22	GeneID_9635280
17490	1604	22	GeneID_9635280
17494	1460	22	GeneID_9635280
17494	1596	22	GeneID_9635280
17497	1210	22	GeneID_9635280
17500	1195	22	GeneID_9635280
17505	1215	22	GeneID_9635280
17533	1289	22	GeneID_9635280
17533	1318	22	GeneID_9635280
17535	1284	22	GeneID_9635280
17537	1861	22	GeneID_9635280
17541	1320	22	GeneID_9635280
17544	1291	22	GeneID_9635280
17545	1872	22	GeneID_9635280
17546	1903	22	GeneID_9635280
17556	1962	22	GeneID_9635280
17561	1415	22	GeneID_9635280
17561	1435	22	GeneID_9635280
17563	1424	22	GeneID_9635280
17563	1524	22	GeneID_9635280
17564	1493	22	GeneID_9635280
17564	1949	22	GeneID_9635280
17566	1563	22	GeneID_9635280
17567	1490	22	GeneID_9635280
17568	1329	22	GeneID_9635280
17571	1470	22	GeneID_9635280
17576	1335	22	GeneID_9635280
17576	1388	22	GeneID_9635280
17577	1505	22	GeneID_9635280
17578	1376	22	GeneID_9635280
17578	1480	22	GeneID_9635280
17580	1531	22	GeneID_9635280
17580	1902	22	GeneID_9635280
17584	1379	22	GeneID_9635280
17585	1528	22	GeneID_9635280
17585	1898	22	GeneID_9635280
17586	1549	22	GeneID_9635280
17587	1532	22	GeneID_9635280
17590	1551	22	GeneID_9635280
17593	1532	22	GeneID_9635280
17593	1576	22	GeneID_9635280
17597	1519	22	GeneID_9635280
17598	1391	22	GeneID_9635280
17599	1389	22	GeneID_9635280
17601	1512	22	GeneID_9635280
17601	1575	22	GeneID_9635280
17602	1370	22	GeneID_9635280
17602	1387	22	GeneID_9635280
17603	1556	22	GeneID_9635280
17605	1521	22	GeneID_9635280
17607	1547	22	GeneID_9635280
17608	1370	22	GeneID_9635280
17608	1514	22	GeneID_9635280
17608	1553	22	GeneID_9635280
17608	1562	22	GeneID_9635280
17629	1940	22	GeneID_9635280
17636	1919	22	GeneID_9635280
17642	1347	22	GeneID_9635280
17642	1930	22	GeneID_9635280
17644	1332	22	GeneID_9635280
17645	1328	22	GeneID_9635280
17646	1369	22	GeneID_9635280
17649	1371	22	GeneID_9635280
17650	1345	22	GeneID_9635280
17650	1939	22	GeneID_9635280
17653	1687	22	GeneID_9635280
17656	1908	22	GeneID_9635280
17656	1993	22	GeneID_9635280
17660	1322	22	GeneID_9635280
17661	1995	22	GeneID_9635280
17662	1969	22	GeneID_9635280
17667	1954	22	GeneID_9635280
17674	1969	22	GeneID_9635280
17678	1959	22	GeneID_9635280
17681	1939	22	GeneID_9635280
17698	1925	22	GeneID_9635280
17702	2031	22	GeneID_9635280
17720	2036	22	GeneID_9635280
17724	2006	22	GeneID_9635280
17727	2051	22	GeneID_9635280
17734	2045	22	GeneID_9635280
17768	1961	22	GeneID_9635280
17420	1547	23	GeneID_9635280
17458	1848	23	GeneID_9635280
17468	1889	23	GeneID_9635280
17470	1901	23	GeneID_9635280
17478	1940	23	GeneID_9635280
17480	1252	23	GeneID_9635280
17481	1453	23	GeneID_9635280
17484	1443	23	GeneID_9635280
17485	1229	23	GeneID_9635280
17486	1455	23	GeneID_9635280
17488	1445	23	GeneID_9635280
17488	1450	23	GeneID_9635280
17492	1212	23	GeneID_9635280
17494	1203	23	GeneID_9635280
17505	1205	23	GeneID_9635280
17533	1896	23	GeneID_9635280
17537	1302	23	GeneID_9635280
17540	1299	23	GeneID_9635280
17544	1924	23	GeneID_9635280
17545	1449	23	GeneID_9635280
17556	1431	23	GeneID_9635280
17559	1979	23	GeneID_9635280
17562	1939	23	GeneID_9635280
17565	1341	23	GeneID_9635280
17565	1351	23	GeneID_9635280
17569	1497	23	GeneID_9635280
17570	1549	23	GeneID_9635280
17572	1461	23	GeneID_9635280
17572	1517	23	GeneID_9635280
17574	1541	23	GeneID_9635280
17576	1596	23	GeneID_9635280
17579	1353	23	GeneID_9635280
17579	1559	23	GeneID_9635280
17579	1908	23	GeneID_9635280
17580	1365	23	GeneID_9635280
17580	1514	23	GeneID_9635280
17581	1511	23	GeneID_9635280
17582	1548	23	GeneID_9635280
17583	1359	23	GeneID_9635280
17583	1904	23	GeneID_9635280
17585	1460	23	GeneID_9635280
17587	1473	23	GeneID_9635280
17587	1493	23	GeneID_9635280
17587	1499	23	GeneID_9635280
17588	1479	23	GeneID_9635280
17588	1555	23	GeneID_9635280
17588	1586	23	GeneID_9635280
17588	1607	23	GeneID_9635280
17589	1458	23	GeneID_9635280
17589	1537	23	GeneID_9635280
17590	1579	23	GeneID_9635280
17590	1893	23	GeneID_9635280
17591	1367	23	GeneID_9635280
17591	1610	23	GeneID_9635280
17591	1629	23	GeneID_9635280
17593	1909	23	GeneID_9635280
17597	1348	23	GeneID_9635280
17600	1380	23	GeneID_9635280
17601	1539	23	GeneID_9635280
17602	1527	23	GeneID_9635280
17603	1381	23	GeneID_9635280
17614	2072	23	GeneID_9635280
17621	2052	23	GeneID_9635280
17628	2081	23	GeneID_9635280
17630	1922	23	GeneID_9635280
17639	1364	23	GeneID_9635280
17641	1340	23	GeneID_9635280
17641	1352	23	GeneID_9635280
17644	1345	23	GeneID_9635280
17644	1913	23	GeneID_9635280
17652	1903	23	GeneID_9635280
17676	1970	23	GeneID_9635280
17686	1952	23	GeneID_9635280
17689	1957	23	GeneID_9635280
17690	1932	23	GeneID_9635280
17695	1944	23	GeneID_9635280
17718	2018	23	GeneID_9635280
17728	2022	23	GeneID_9635280
17732	2040	23	GeneID_9635280
17735	2019	23	GeneID_9635280
17735	2029	23	GeneID_9635280
17760	1962	23	GeneID_9635280
17443	1904	24	GeneID_9635280
17445	1906	24	GeneID_9635280
17453	1884	24	GeneID_9635280
17455	1803	24	GeneID_9635280
17455	1834	24	GeneID_9635280
17457	1640	24	GeneID_9635280
17457	1917	24	GeneID_9635280
17461	1808	24	GeneID_9635280
17461	1826	24	GeneID_9635280
17462	1460	24	GeneID_9635280
17462	1832	24	GeneID_9635280
17465	1447	24	GeneID_9635280
17466	1459	24	GeneID_9635280
17466	1810	24	GeneID_9635280
17469	1451	24	GeneID_9635280
17473	1444	24	GeneID_9635280
17473	1447	24	GeneID_9635280
17474	1928	24	GeneID_9635280
17475	1471	24	GeneID_9635280
17476	1448	24	GeneID_9635280
17480	1464	24	GeneID_9635280
17480	1480	24	GeneID_9635280
17482	1246	24	GeneID_9635280
17482	1263	24	GeneID_9635280
17483	1223	24	GeneID_9635280
17485	1447	24	GeneID_9635280
17491	1247	24	GeneID_9635280
17492	1187	24	GeneID_9635280
17496	1189	24	GeneID_9635280
17539	1433	24	GeneID_9635280
17545	1439	24	GeneID_9635280
17559	1517	24	GeneID_9635280
17564	1515	24	GeneID_9635280
17569	1582	24	GeneID_9635280
17572	1590	24	GeneID_9635280
17575	1360	24	GeneID_9635280
17576	1645	24	GeneID_9635280
17578	1533	24	GeneID_9635280
17578	1544	24	GeneID_9635280
17578	1604	24	GeneID_9635280
17579	1362	24	GeneID_9635280
17579	1502	24	GeneID_9635280
17580	1619	24	GeneID_9635280
17581	1457	24	GeneID_9635280
17581	1642	24	GeneID_9635280
17583	1372	24	GeneID_9635280
17584	1634	24	GeneID_9635280
17585	1566	24	GeneID_9635280
17587	1505	24	GeneID_9635280
17589	1546	24	GeneID_9635280
17589	1551	24	GeneID_9635280
17590	1530	24	GeneID_9635280
17594	1551	24	GeneID_9635280
17595	1342	24	GeneID_9635280
17595	1620	24	GeneID_9635280
17598	1342	24	GeneID_9635280
17598	1371	24	GeneID_9635280
17600	1526	24	GeneID_9635280
17600	2000	24	GeneID_9635280
17607	1347	24	GeneID_9635280
17640	1354	24	GeneID_9635280
17641	1346	24	GeneID_9635280
17642	1329	24	GeneID_9635280
17649	1964	24	GeneID_9635280
17660	1941	24	GeneID_9635280
17661	1947	24	GeneID_9635280
17663	1927	24	GeneID_9635280
17663	1932	24	GeneID_9635280
17668	1943	24	GeneID_9635280
17675	1966	24	GeneID_9635280
17676	1989	24	GeneID_9635280
17681	1937	24	GeneID_9635280
17715	2016	24	GeneID_9635280
17207	1511	25	GeneID_9635280
17398	1580	25	GeneID_9635280
17442	1898	25	GeneID_9635280
17444	1813	25	GeneID_9635280
17444	1917	25	GeneID_9635280
17445	1887	25	GeneID_9635280
17446	1823	25	GeneID_9635280
17447	1807	25	GeneID_9635280
17448	1803	25	GeneID_9635280
17450	1876	25	GeneID_9635280
17451	1831	25	GeneID_9635280
17461	1851	25	GeneID_9635280
17468	1444	25	GeneID_9635280
17472	1493	25	GeneID_9635280
17473	1832	25	GeneID_9635280
17476	1276	25	GeneID_9635280
17477	1935	25	GeneID_9635280
17480	1256	25	GeneID_9635280
17485	1210	25	GeneID_9635280
17488	1461	25	GeneID_9635280
17492	1204	25	GeneID_9635280
17492	1230	25	GeneID_9635280
17495	1239	25	GeneID_9635280
17506	1198	25	GeneID_9635280
17509	1205	25	GeneID_9635280
17529	1446	25	GeneID_9635280
17532	1433	25	GeneID_9635280
17539	1866	25	GeneID_9635280
17541	1446	25	GeneID_9635280
17542	1441	25	GeneID_9635280
17543	1458	25	GeneID_9635280
17550	1973	25	GeneID_9635280
17569	1562	25	GeneID_9635280
17572	1374	25	GeneID_9635280
17573	1455	25	GeneID_9635280
17574	1467	25	GeneID_9635280
17575	1632	25	GeneID_9635280
17577	1623	25	GeneID_9635280
17577	1636	25	GeneID_9635280
17577	1648	25	GeneID_9635280
17578	1467	25	GeneID_9635280
17579	1476	25	GeneID_9635280
17580	1346	25	GeneID_9635280
17581	1520	25	GeneID_9635280
17582	1523	25	GeneID_9635280
17583	1390	25	GeneID_9635280
17583	1570	25	GeneID_9635280
17587	1488	25	GeneID_9635280
17591	1390	25	GeneID_9635280
17594	1571	25	GeneID_9635280
17595	1373	25	GeneID_9635280
17596	1605	25	GeneID_9635280
17598	1576	25	GeneID_9635280
17598	1599	25	GeneID_9635280
17599	1641	25	GeneID_9635280
17600	1307	25	GeneID_9635280
17603	1367	25	GeneID_9635280
17603	1637	25	GeneID_9635280
17606	1375	25	GeneID_9635280
17607	1377	25	GeneID_9635280
17607	1610	25	GeneID_9635280
17636	1360	25	GeneID_9635280
17640	1336	25	GeneID_9635280
17643	1366	25	GeneID_9635280
17644	1970	25	GeneID_9635280
17645	1906	25	GeneID_9635280
17646	1962	25	GeneID_9635280
17651	1973	25	GeneID_9635280
17656	1973	25	GeneID_9635280
17667	1962	25	GeneID_9635280
17677	1978	25	GeneID_9635280
17831	1920	25	GeneID_9635280
17385	1597	26	GeneID_9635280
17399	1554	26	GeneID_9635280
17406	1565	26	GeneID_9635280
17409	1769	26	GeneID_9635280
17416	1723	26	GeneID_9635280
17419	1555	26	GeneID_9635280
17425	1526	26	GeneID_9635280
17440	1832	26	GeneID_9635280
17440	1849	26	GeneID_9635280
17441	1828	26	GeneID_9635280
17443	1862	26	GeneID_9635280
17445	1840	26	GeneID_9635280
17448	1922	26	GeneID_9635280
17450	1870	26	GeneID_9635280
17451	1937	26	GeneID_9635280
17452	1865	26	GeneID_9635280
17453	1822	26	GeneID_9635280
17454	1870	26	GeneID_9635280
17454	1883	26	GeneID_9635280
17457	1898	26	GeneID_9635280
17460	1867	26	GeneID_9635280
17461	1895	26	GeneID_9635280
17463	1471	26	GeneID_9635280
17465	1908	26	GeneID_9635280
17468	1487	26	GeneID_9635280
17469	1473	26	GeneID_9635280
17469	1504	26	GeneID_9635280
17471	1845	26	GeneID_9635280
17472	1503	26	GeneID_9635280
17475	1254	26	GeneID_9635280
17475	1484	26	GeneID_9635280
17476	1509	26	GeneID_9635280
17477	1496	26	GeneID_9635280
17485	1217	26	GeneID_9635280
17485	1451	26	GeneID_9635280
17486	1477	26	GeneID_9635280
17486	1480	26	GeneID_9635280
17488	1259	26	GeneID_9635280
17491	1212	26	GeneID_9635280
17500	1202	26	GeneID_9635280
17500	1215	26	GeneID_9635280
17506	1223	26	GeneID_9635280
17514	1522	26	GeneID_9635280
17517	1534	26	GeneID_9635280
17520	1513	26	GeneID_9635280
17523	1486	26	GeneID_9635280
17523	1504	26	GeneID_9635280
17531	1479	26	GeneID_9635280
17531	1868	26	GeneID_9635280
17532	1442	26	GeneID_9635280
17535	1899	26	GeneID_9635280
17536	1460	26	GeneID_9635280
17537	1437	26	GeneID_9635280
17538	1454	26	GeneID_9635280
17542	1420	26	GeneID_9635280
17558	1509	26	GeneID_9635280
17563	1480	26	GeneID_9635280
17564	1490	26	GeneID_9635280
17565	1934	26	GeneID_9635280
17566	1588	26	GeneID_9635280
17567	1539	26	GeneID_9635280
17568	1525	26	GeneID_9635280
17571	1545	26	GeneID_9635280
17573	1975	26	GeneID_9635280
17575	1384	26	GeneID_9635280
17575	1527	26	GeneID_9635280
17575	1625	26	GeneID_9635280
17583	1302	26	GeneID_9635280
17583	1317	26	GeneID_9635280
17587	1617	26	GeneID_9635280
17589	1606	26	GeneID_9635280
17591	1593	26	GeneID_9635280
17596	1629	26	GeneID_9635280
17597	1294	26	GeneID_9635280
17597	1299	26	GeneID_9635280
17597	1710	26	GeneID_9635280
17599	1303	26	GeneID_9635280
17599	1370	26	GeneID_9635280
17599	1903	26	GeneID_9635280
17601	1615	26	GeneID_9635280
17601	1649	26	GeneID_9635280
17606	1358	26	GeneID_9635280
17613	1268	26	GeneID_9635280
17624	2008	26	GeneID_9635280
17641	1960	26	GeneID_9635280
17663	1996	26	GeneID_9635280
17667	1948	26	GeneID_9635280
17677	1992	26	GeneID_9635280
17390	1569	27	GeneID_9635280
17406	1573	27	GeneID_9635280
17406	1700	27	GeneID_9635280
17408	1598	27	GeneID_9635280
17418	1742	27	GeneID_9635280
17425	1528	27	GeneID_9635280
17438	1895	27	GeneID_9635280
17439	1855	27	GeneID_9635280
17445	1910	27	GeneID_9635280
17447	1892	27	GeneID_9635280
17448	1861	27	GeneID_9635280
17454	1855	27	GeneID_9635280
17459	1481	27	GeneID_9635280
17459	1907	27	GeneID_9635280
17462	1489	27	GeneID_9635280
17462	1505	27	GeneID_9635280
17464	1485	27	GeneID_9635280
17464	1863	27	GeneID_9635280
17466	1497	27	GeneID_9635280
17468	1830	27	GeneID_9635280
17469	1514	27	GeneID_9635280
17471	1488	27	GeneID_9635280
17473	1513	27	GeneID_9635280
17474	1469	27	GeneID_9635280
17474	1938	27	GeneID_9635280
17475	1386	27	GeneID_9635280
17476	1277	27	GeneID_9635280
17477	1502	27	GeneID_9635280
17480	1505	27	GeneID_9635280
17481	1513	27	GeneID_9635280
17483	1523	27	GeneID_9635280
17484	1493	27	GeneID_9635280
17487	1236	27	GeneID_9635280
17495	1206	27	GeneID_9635280
17501	1355	27	GeneID_9635280
17503	1209	27	GeneID_9635280
17505	1214	27	GeneID_9635280
17513	1539	27	GeneID_9635280
17516	1541	27	GeneID_9635280
17520	1518	27	GeneID_9635280
17521	1525	27	GeneID_9635280
17523	1472	27	GeneID_9635280
17523	1492	27	GeneID_9635280
17527	1459	27	GeneID_9635280
17527	1470	27	GeneID_9635280
17531	1492	27	GeneID_9635280
17534	1879	27	GeneID_9635280
17535	1464	27	GeneID_9635280
17536	1432	27	GeneID_9635280
17538	1468	27	GeneID_9635280
17551	1974	27	GeneID_9635280
17556	1920	27	GeneID_9635280
17563	1553	27	GeneID_9635280
17565	1477	27	GeneID_9635280
17566	1961	27	GeneID_9635280
17567	1468	27	GeneID_9635280
17568	1713	27	GeneID_9635280
17570	1468	27	GeneID_9635280
17571	1635	27	GeneID_9635280
17573	1517	27	GeneID_9635280
17575	1361	27	GeneID_9635280
17575	1647	27	GeneID_9635280
17576	1372	27	GeneID_9635280
17577	1309	27	GeneID_9635280
17578	1616	27	GeneID_9635280
17580	1375	27	GeneID_9635280
17582	1495	27	GeneID_9635280
17583	1576	27	GeneID_9635280
17583	1631	27	GeneID_9635280
17585	1347	27	GeneID_9635280
17586	1287	27	GeneID_9635280
17587	1728	27	GeneID_9635280
17589	1684	27	GeneID_9635280
17590	1291	27	GeneID_9635280
17591	1377	27	GeneID_9635280
17592	1279	27	GeneID_9635280
17593	1326	27	GeneID_9635280
17593	1356	27	GeneID_9635280
17593	1614	27	GeneID_9635280
17593	1645	27	GeneID_9635280
17594	1392	27	GeneID_9635280
17594	1709	27	GeneID_9635280
17596	1287	27	GeneID_9635280
17599	1382	27	GeneID_9635280
17600	1682	27	GeneID_9635280
17605	1347	27	GeneID_9635280
17606	1303	27	GeneID_9635280
17606	1628	27	GeneID_9635280
17606	1643	27	GeneID_9635280
17610	1622	27	GeneID_9635280
17637	1929	27	GeneID_9635280
17641	1938	27	GeneID_9635280
17645	1910	27	GeneID_9635280
17655	2093	27	GeneID_9635280
17657	1963	27	GeneID_9635280
17658	1930	27	GeneID_9635280
17663	1945	27	GeneID_9635280
17668	1995	27	GeneID_9635280
17676	1976	27	GeneID_9635280
17680	1970	27	GeneID_9635280
17394	2091	28	GeneID_9635280
17395	1768	28	GeneID_9635280
17403	1730	28	GeneID_9635280
17406	1589	28	GeneID_9635280
17407	1577	28	GeneID_9635280
17415	1725	28	GeneID_9635280
17438	1874	28	GeneID_9635280
17441	1891	28	GeneID_9635280
17442	1844	28	GeneID_9635280
17446	1899	28	GeneID_9635280
17447	1852	28	GeneID_9635280
17447	1895	28	GeneID_9635280
17449	1884	28	GeneID_9635280
17449	1934	28	GeneID_9635280
17450	1845	28	GeneID_9635280
17452	1880	28	GeneID_9635280
17453	1904	28	GeneID_9635280
17454	1869	28	GeneID_9635280
17455	1879	28	GeneID_9635280
17459	1837	28	GeneID_9635280
17461	1843	28	GeneID_9635280
17465	1931	28	GeneID_9635280
17467	1456	28	GeneID_9635280
17477	1478	28	GeneID_9635280
17479	1496	28	GeneID_9635280
17480	1491	28	GeneID_9635280
17482	2038	28	GeneID_9635280
17483	1509	28	GeneID_9635280
17487	1219	28	GeneID_9635280
17500	1220	28	GeneID_9635280
17504	1532	28	GeneID_9635280
17506	1522	28	GeneID_9635280
17507	1540	28	GeneID_9635280
17511	1536	28	GeneID_9635280
17515	1511	28	GeneID_9635280
17523	1538	28	GeneID_9635280
17525	1543	28	GeneID_9635280
17528	1491	28	GeneID_9635280
17528	1513	28	GeneID_9635280
17530	1876	28	GeneID_9635280
17532	1903	28	GeneID_9635280
17537	1869	28	GeneID_9635280
17543	1456	28	GeneID_9635280
17547	1957	28	GeneID_9635280
17553	1515	28	GeneID_9635280
17554	1564	28	GeneID_9635280
17557	1518	28	GeneID_9635280
17558	1512	28	GeneID_9635280
17559	1534	28	GeneID_9635280
17560	1487	28	GeneID_9635280
17560	1549	28	GeneID_9635280
17564	1560	28	GeneID_9635280
17569	1585	28	GeneID_9635280
17569	1702	28	GeneID_9635280
17570	1484	28	GeneID_9635280
17572	1511	28	GeneID_9635280
17572	1693	28	GeneID_9635280
17574	1521	28	GeneID_9635280
17574	1623	28	GeneID_9635280
17575	1390	28	GeneID_9635280
17575	1718	28	GeneID_9635280
17578	1546	28	GeneID_9635280
17580	1607	28	GeneID_9635280
17582	1291	28	GeneID_9635280
17582	1370	28	GeneID_9635280
17583	1360	28	GeneID_9635280
17586	1631	28	GeneID_9635280
17589	1599	28	GeneID_9635280
17594	1297	28	GeneID_9635280
17595	1701	28	GeneID_9635280
17596	1268	28	GeneID_9635280
17596	1723	28	GeneID_9635280
17598	1279	28	GeneID_9635280
17600	1277	28	GeneID_9635280
17600	1706	28	GeneID_9635280
17601	1324	28	GeneID_9635280
17602	1680	28	GeneID_9635280
17603	1305	28	GeneID_9635280
17603	1639	28	GeneID_9635280
17604	1603	28	GeneID_9635280
17605	1616	28	GeneID_9635280
17628	1905	28	GeneID_9635280
17634	1955	28	GeneID_9635280
17638	1956	28	GeneID_9635280
17650	1976	28	GeneID_9635280
17657	1938	28	GeneID_9635280
17660	1994	28	GeneID_9635280
17662	1974	28	GeneID_9635280
17386	1732	29	GeneID_9635280
17400	1594	29	GeneID_9635280
17406	1584	29	GeneID_9635280
17420	1715	29	GeneID_9635280
17432	1765	29	GeneID_9635280
17433	1874	29	GeneID_9635280
17439	1859	29	GeneID_9635280
17440	1882	29	GeneID_9635280
17442	1751	29	GeneID_9635280
17450	1879	29	GeneID_9635280
17458	1498	29	GeneID_9635280
17462	1847	29	GeneID_9635280
17463	1860	29	GeneID_9635280
17465	1513	29	GeneID_9635280
17467	1849	29	GeneID_9635280
17468	1504	29	GeneID_9635280
17469	1493	29	GeneID_9635280
17475	1267	29	GeneID_9635280
17476	1521	29	GeneID_9635280
17487	1257	29	GeneID_9635280
17507	1516	29	GeneID_9635280
17515	1554	29	GeneID_9635280
17516	1563	29	GeneID_9635280
17518	1522	29	GeneID_9635280
17521	1491	29	GeneID_9635280
17521	1532	29	GeneID_9635280
17522	1480	29	GeneID_9635280
17524	1530	29	GeneID_9635280
17525	1445	29	GeneID_9635280
17525	1475	29	GeneID_9635280
17531	1435	29	GeneID_9635280
17534	1482	29	GeneID_9635280
17553	1540	29	GeneID_9635280
17554	1571	29	GeneID_9635280
17555	1524	29	GeneID_9635280
17556	1528	29	GeneID_9635280
17557	1582	29	GeneID_9635280
17558	1494	29	GeneID_9635280
17559	1524	29	GeneID_9635280
17562	1486	29	GeneID_9635280
17565	1728	29	GeneID_9635280
17567	1743	29	GeneID_9635280
17571	1303	29	GeneID_9635280
17572	1557	29	GeneID_9635280
17574	1315	29	GeneID_9635280
17576	1543	29	GeneID_9635280
17577	1694	29	GeneID_9635280
17580	1282	29	GeneID_9635280
17583	1615	29	GeneID_9635280
17588	1709	29	GeneID_9635280
17590	1318	29	GeneID_9635280
17590	1648	29	GeneID_9635280
17592	1606	29	GeneID_9635280
17593	1268	29	GeneID_9635280
17595	1636	29	GeneID_9635280
17595	1686	29	GeneID_9635280
17639	1951	29	GeneID_9635280
17651	1958	29	GeneID_9635280
17655	1984	29	GeneID_9635280
17660	1974	29	GeneID_9635280
17671	1982	29	GeneID_9635280
17246	1889	30	GeneID_9635280
17312	1856	30	GeneID_9635280
17367	1732	30	GeneID_9635280
17389	1761	30	GeneID_9635280
17390	1631	30	GeneID_9635280
17403	1580	30	GeneID_9635280
17423	1747	30	GeneID_9635280
17425	1764	30	GeneID_9635280
17426	1780	30	GeneID_9635280
17429	1727	30	GeneID_9635280
17440	1758	30	GeneID_9635280
17452	1584	30	GeneID_9635280
17466	1525	30	GeneID_9635280
17476	1519	30	GeneID_9635280
17506	1550	30	GeneID_9635280
17512	1524	30	GeneID_9635280
17512	1530	30	GeneID_9635280
17512	1535	30	GeneID_9635280
17512	1546	30	GeneID_9635280
17517	1495	30	GeneID_9635280
17519	1464	30	GeneID_9635280
17519	1502	30	GeneID_9635280
17522	1518	30	GeneID_9635280
17523	1503	30	GeneID_9635280
17528	1890	30	GeneID_9635280
17530	1479	30	GeneID_9635280
17534	1926	30	GeneID_9635280
17536	1468	30	GeneID_9635280
17538	1954	30	GeneID_9635280
17550	1583	30	GeneID_9635280
17552	1534	30	GeneID_9635280
17552	1924	30	GeneID_9635280
17553	1576	30	GeneID_9635280
17557	1993	30	GeneID_9635280
17558	1555	30	GeneID_9635280
17560	1985	30	GeneID_9635280
17561	1570	30	GeneID_9635280
17561	1577	30	GeneID_9635280
17570	1531	30	GeneID_9635280
17570	1706	30	GeneID_9635280
17571	1551	30	GeneID_9635280
17572	1739	30	GeneID_9635280
17573	1297	30	GeneID_9635280
17574	1532	30	GeneID_9635280
17574	1540	30	GeneID_9635280
17575	1565	30	GeneID_9635280
17575	1644	30	GeneID_9635280
17578	1536	30	GeneID_9635280
17585	1728	30	GeneID_9635280
17591	1473	30	GeneID_9635280
17593	1646	30	GeneID_9635280
17595	1308	30	GeneID_9635280
17596	1625	30	GeneID_9635280
17597	1291	30	GeneID_9635280
17597	1320	30	GeneID_9635280
17600	1315	30	GeneID_9635280
17613	1387	30	GeneID_9635280
17640	1957	30	GeneID_9635280
17659	1972	30	GeneID_9635280
17665	1969	30	GeneID_9635280
17666	1966	30	GeneID_9635280
18011	1516	30	GeneID_9635280
17370	1725	31	GeneID_9635280
17376	1593	31	GeneID_9635280
17385	1571	31	GeneID_9635280
17388	2109	31	GeneID_9635280
17389	1573	31	GeneID_9635280
17393	1577	31	GeneID_9635280
17414	1766	31	GeneID_9635280
17415	1771	31	GeneID_9635280
17426	1785	31	GeneID_9635280
17430	1721	31	GeneID_9635280
17431	1734	31	GeneID_9635280
17437	1765	31	GeneID_9635280
17439	1739	31	GeneID_9635280
17454	1642	31	GeneID_9635280
17506	1893	31	GeneID_9635280
17510	1516	31	GeneID_9635280
17513	1540	31	GeneID_9635280
17516	1520	31	GeneID_9635280
17518	1531	31	GeneID_9635280
17520	1474	31	GeneID_9635280
17529	1472	31	GeneID_9635280
17531	1892	31	GeneID_9635280
17537	1891	31	GeneID_9635280
17547	1572	31	GeneID_9635280
17550	1536	31	GeneID_9635280
17550	1554	31	GeneID_9635280
17551	1549	31	GeneID_9635280
17551	1566	31	GeneID_9635280
17557	1521	31	GeneID_9635280
17557	1534	31	GeneID_9635280
17559	1540	31	GeneID_9635280
17562	1516	31	GeneID_9635280
17564	1644	31	GeneID_9635280
17565	1529	31	GeneID_9635280
17567	1317	31	GeneID_9635280
17568	1304	31	GeneID_9635280
17570	1640	31	GeneID_9635280
17571	1582	31	GeneID_9635280
17575	1636	31	GeneID_9635280
17576	1279	31	GeneID_9635280
17576	1373	31	GeneID_9635280
17577	1560	31	GeneID_9635280
17577	1727	31	GeneID_9635280
17578	1632	31	GeneID_9635280
17579	1274	31	GeneID_9635280
17579	1613	31	GeneID_9635280
17585	1283	31	GeneID_9635280
17587	1617	31	GeneID_9635280
17588	1701	31	GeneID_9635280
17590	1638	31	GeneID_9635280
17591	1295	31	GeneID_9635280
17591	1315	31	GeneID_9635280
17592	1638	31	GeneID_9635280
17595	1478	31	GeneID_9635280
17624	2053	31	GeneID_9635280
17648	1959	31	GeneID_9635280
17183	1752	32	GeneID_9635280
17285	2099	32	GeneID_9635280
17302	2046	32	GeneID_9635280
17382	2118	32	GeneID_9635280
17383	1559	32	GeneID_9635280
17387	1573	32	GeneID_9635280
17390	1748	32	GeneID_9635280
17401	1600	32	GeneID_9635280
17408	1764	32	GeneID_9635280
17413	1768	32	GeneID_9635280
17415	1683	32	GeneID_9635280
17417	1764	32	GeneID_9635280
17423	1681	32	GeneID_9635280
17425	1651	32	GeneID_9635280
17425	1714	32	GeneID_9635280
17427	1662	32	GeneID_9635280
17433	1720	32	GeneID_9635280
17434	1788	32	GeneID_9635280
17435	1766	32	GeneID_9635280
17436	1605	32	GeneID_9635280
17439	1816	32	GeneID_9635280
17441	1609	32	GeneID_9635280
17441	1803	32	GeneID_9635280
17442	1617	32	GeneID_9635280
17442	1808	32	GeneID_9635280
17445	1801	32	GeneID_9635280
17447	1641	32	GeneID_9635280
17448	1645	32	GeneID_9635280
17452	1600	32	GeneID_9635280
17458	1798	32	GeneID_9635280
17461	1812	32	GeneID_9635280
17464	1603	32	GeneID_9635280
17470	1617	32	GeneID_9635280
17496	1712	32	GeneID_9635280
17499	1702	32	GeneID_9635280
17514	1569	32	GeneID_9635280
17516	1510	32	GeneID_9635280
17518	1526	32	GeneID_9635280
17518	1879	32	GeneID_9635280
17523	1490	32	GeneID_9635280
17527	1529	32	GeneID_9635280
17528	1483	32	GeneID_9635280
17530	1870	32	GeneID_9635280
17531	1884	32	GeneID_9635280
17547	1567	32	GeneID_9635280
17547	1945	32	GeneID_9635280
17550	1578	32	GeneID_9635280
17551	1530	32	GeneID_9635280
17552	1523	32	GeneID_9635280
17554	1560	32	GeneID_9635280
17566	1308	32	GeneID_9635280
17567	1569	32	GeneID_9635280
17567	1979	32	GeneID_9635280
17571	1644	32	GeneID_9635280
17573	1633	32	GeneID_9635280
17573	1980	32	GeneID_9635280
17578	1698	32	GeneID_9635280
17579	1464	32	GeneID_9635280
17586	1644	32	GeneID_9635280
17587	1319	32	GeneID_9635280
17592	1706	32	GeneID_9635280
17595	1467	32	GeneID_9635280
17598	1468	32	GeneID_9635280
17598	1956	32	GeneID_9635280
17605	1349	32	GeneID_9635280
17274	2076	33	GeneID_9635280
17389	2109	33	GeneID_9635280
17394	1577	33	GeneID_9635280
17394	1760	33	GeneID_9635280
17396	1606	33	GeneID_9635280
17407	1698	33	GeneID_9635280
17414	1695	33	GeneID_9635280
17415	1709	33	GeneID_9635280
17415	1787	33	GeneID_9635280
17416	1716	33	GeneID_9635280
17416	1721	33	GeneID_9635280
17416	1789	33	GeneID_9635280
17417	1774	33	GeneID_9635280
17420	1697	33	GeneID_9635280
17420	1847	33	GeneID_9635280
17422	1715	33	GeneID_9635280
17423	1658	33	GeneID_9635280
17425	1734	33	GeneID_9635280
17425	1771	33	GeneID_9635280
17425	1777	33	GeneID_9635280
17428	1720	33	GeneID_9635280
17429	1844	33	GeneID_9635280
17435	1727	33	GeneID_9635280
17438	1740	33	GeneID_9635280
17438	1826	33	GeneID_9635280
17441	1821	33	GeneID_9635280
17449	1799	33	GeneID_9635280
17449	1809	33	GeneID_9635280
17453	1802	33	GeneID_9635280
17454	1806	33	GeneID_9635280
17457	1805	33	GeneID_9635280
17515	1863	33	GeneID_9635280
17520	1887	33	GeneID_9635280
17529	1485	33	GeneID_9635280
17535	1868	33	GeneID_9635280
17550	1587	33	GeneID_9635280
17556	1575	33	GeneID_9635280
17558	1527	33	GeneID_9635280
17560	1553	33	GeneID_9635280
17562	1536	33	GeneID_9635280
17562	2124	33	GeneID_9635280
17563	1580	33	GeneID_9635280
17565	1572	33	GeneID_9635280
17567	1538	33	GeneID_9635280
17567	1740	33	GeneID_9635280
17570	1315	33	GeneID_9635280
17570	1724	33	GeneID_9635280
17570	1754	33	GeneID_9635280
17571	1545	33	GeneID_9635280
17572	2101	33	GeneID_9635280
17573	1623	33	GeneID_9635280
17573	1702	33	GeneID_9635280
17574	1714	33	GeneID_9635280
17581	1643	33	GeneID_9635280
17582	1317	33	GeneID_9635280
17585	1287	33	GeneID_9635280
17586	1708	33	GeneID_9635280
17588	1702	33	GeneID_9635280
17589	1734	33	GeneID_9635280
17590	1969	33	GeneID_9635280
17604	1482	33	GeneID_9635280
18017	1533	33	GeneID_9635280
17374	2124	34	GeneID_9635280
17378	1753	34	GeneID_9635280
17385	1581	34	GeneID_9635280
17386	2092	34	GeneID_9635280
17392	1585	34	GeneID_9635280
17408	1714	34	GeneID_9635280
17409	1720	34	GeneID_9635280
17411	1766	34	GeneID_9635280
17415	1779	34	GeneID_9635280
17417	1652	34	GeneID_9635280
17420	1720	34	GeneID_9635280
17423	1770	34	GeneID_9635280
17424	1724	34	GeneID_9635280
17427	1830	34	GeneID_9635280
17429	1665	34	GeneID_9635280
17432	1785	34	GeneID_9635280
17434	1777	34	GeneID_9635280
17438	1832	34	GeneID_9635280
17440	1830	34	GeneID_9635280
17460	1821	34	GeneID_9635280
17461	1805	34	GeneID_9635280
17461	1823	34	GeneID_9635280
17462	1543	34	GeneID_9635280
17469	1625	34	GeneID_9635280
17499	1702	34	GeneID_9635280
17506	1862	34	GeneID_9635280
17519	1548	34	GeneID_9635280
17525	1864	34	GeneID_9635280
17527	1543	34	GeneID_9635280
17530	1859	34	GeneID_9635280
17532	1892	34	GeneID_9635280
17533	1868	34	GeneID_9635280
17537	1874	34	GeneID_9635280
17544	1565	34	GeneID_9635280
17544	1567	34	GeneID_9635280
17544	1579	34	GeneID_9635280
17546	1884	34	GeneID_9635280
17547	1575	34	GeneID_9635280
17548	1560	34	GeneID_9635280
17548	1569	34	GeneID_9635280
17549	1545	34	GeneID_9635280
17550	1952	34	GeneID_9635280
17552	1932	34	GeneID_9635280
17554	2121	34	GeneID_9635280
17562	1749	34	GeneID_9635280
17564	2055	34	GeneID_9635280
17566	1749	34	GeneID_9635280
17567	1309	34	GeneID_9635280
17567	1758	34	GeneID_9635280
17568	1736	34	GeneID_9635280
17576	1301	34	GeneID_9635280
17576	1467	34	GeneID_9635280
17579	1305	34	GeneID_9635280
17579	1743	34	GeneID_9635280
17582	1299	34	GeneID_9635280
17582	2081	34	GeneID_9635280
17583	1309	34	GeneID_9635280
17584	1320	34	GeneID_9635280
17585	1727	34	GeneID_9635280
17590	1323	34	GeneID_9635280
17591	1973	34	GeneID_9635280
17601	1955	34	GeneID_9635280
17607	1977	34	GeneID_9635280
17616	1973	34	GeneID_9635280
17273	2079	35	GeneID_9635280
17298	2037	35	GeneID_9635280
17342	2090	35	GeneID_9635280
17354	2103	35	GeneID_9635280
17380	2095	35	GeneID_9635280
17392	1693	35	GeneID_9635280
17396	1612	35	GeneID_9635280
17400	1602	35	GeneID_9635280
17409	1776	35	GeneID_9635280
17411	1710	35	GeneID_9635280
17411	1779	35	GeneID_9635280
17413	1828	35	GeneID_9635280
17417	1719	35	GeneID_9635280
17417	1742	35	GeneID_9635280
17424	1853	35	GeneID_9635280
17425	1648	35	GeneID_9635280
17429	1681	35	GeneID_9635280
17430	1856	35	GeneID_9635280
17432	1730	35	GeneID_9635280
17432	1738	35	GeneID_9635280
17432	1818	35	GeneID_9635280
17445	1838	35	GeneID_9635280
17458	1826	35	GeneID_9635280
17461	1819	35	GeneID_9635280
17466	1811	35	GeneID_9635280
17503	1865	35	GeneID_9635280
17511	1874	35	GeneID_9635280
17522	1860	35	GeneID_9635280
17541	1879	35	GeneID_9635280
17543	1923	35	GeneID_9635280
17545	1916	35	GeneID_9635280
17555	2067	35	GeneID_9635280
17560	1582	35	GeneID_9635280
17561	1550	35	GeneID_9635280
17564	1547	35	GeneID_9635280
17565	1743	35	GeneID_9635280
17569	2095	35	GeneID_9635280
17575	1708	35	GeneID_9635280
17575	2089	35	GeneID_9635280
17577	1305	35	GeneID_9635280
17578	1749	35	GeneID_9635280
17581	1965	35	GeneID_9635280
17588	1980	35	GeneID_9635280
17589	1964	35	GeneID_9635280
17596	1971	35	GeneID_9635280
17604	1351	35	GeneID_9635280
17606	1992	35	GeneID_9635280
17610	1963	35	GeneID_9635280
17620	1971	35	GeneID_9635280
17384	2088	36	GeneID_9635280
17406	1705	36	GeneID_9635280
17412	1816	36	GeneID_9635280
17414	1748	36	GeneID_9635280
17415	1774	36	GeneID_9635280
17418	1647	36	GeneID_9635280
17419	1642	36	GeneID_9635280
17421	1657	36	GeneID_9635280
17422	1714	36	GeneID_9635280
17424	1642	36	GeneID_9635280
17427	1795	36	GeneID_9635280
17431	1770	36	GeneID_9635280
17435	1809	36	GeneID_9635280
17441	1842	36	GeneID_9635280
17442	1827	36	GeneID_9635280
17452	1846	36	GeneID_9635280
17461	1842	36	GeneID_9635280
17462	1846	36	GeneID_9635280
17472	1668	36	GeneID_9635280
17504	1892	36	GeneID_9635280
17510	1859	36	GeneID_9635280
17521	1920	36	GeneID_9635280
17524	1904	36	GeneID_9635280
17530	1876	36	GeneID_9635280
17534	1920	36	GeneID_9635280
17548	1913	36	GeneID_9635280
17557	1529	36	GeneID_9635280
17559	2065	36	GeneID_9635280
17560	2098	36	GeneID_9635280
17565	2059	36	GeneID_9635280
17579	1312	36	GeneID_9635280
17582	1735	36	GeneID_9635280
17586	1948	36	GeneID_9635280
17587	1951	36	GeneID_9635280
17587	2067	36	GeneID_9635280
17593	1954	36	GeneID_9635280
17595	1941	36	GeneID_9635280
17603	1480	36	GeneID_9635280
17626	1972	36	GeneID_9635280
17380	1554	37	GeneID_9635280
17385	1553	37	GeneID_9635280
17411	1789	37	GeneID_9635280
17415	1832	37	GeneID_9635280
17418	1785	37	GeneID_9635280
17419	1711	37	GeneID_9635280
17431	1863	37	GeneID_9635280
17438	1843	37	GeneID_9635280
17452	1848	37	GeneID_9635280
17456	1833	37	GeneID_9635280
17467	1803	37	GeneID_9635280
17514	1854	37	GeneID_9635280
17515	1873	37	GeneID_9635280
17520	1849	37	GeneID_9635280
17520	1875	37	GeneID_9635280
17523	1866	37	GeneID_9635280
17525	1894	37	GeneID_9635280
17531	1891	37	GeneID_9635280
17562	2078	37	GeneID_9635280
17577	2054	37	GeneID_9635280
17588	1309	37	GeneID_9635280
17615	1997	37	GeneID_9635280
17394	1588	38	GeneID_9635280
17450	1835	38	GeneID_9635280
17565	2060	38	GeneID_9635280
17375	2086	39	GeneID_9635280
17508	1861	39	GeneID_9635280
17520	1900	39	GeneID_9635280
17538	1890	39	GeneID_9635280
17572	2084	41	GeneID_9635280
17605	1633	21	GeneID_9656873
17817	987	21	GeneID_9656873
17659	1018	22	GeneID_9656873
17955	383	22	GeneID_9656873
17255	720	23	GeneID_9656873
17784	28	23	GeneID_9656873
17419	1720	24	GeneID_9656873
17573	1729	24	GeneID_9656873
18066	1036	24	GeneID_9656873
17523	1338	25	GeneID_9656873
17493	1380	26	GeneID_9656873
17466	1746	27	GeneID_9656873
17599	307	33	GeneID_9656873
17520	1430	37	GeneID_9656873
17597	1487	20	GeneID_9650728
17491	1576	21	GeneID_9650728
17593	1583	21	GeneID_9650728
17603	1553	22	GeneID_9650728
17708	2030	22	GeneID_9650728
17481	1495	24	GeneID_9650728
17465	1595	25	GeneID_9650728
17481	1460	25	GeneID_9650728
17529	1475	27	GeneID_9650728
17550	1933	27	GeneID_9650728
17553	1209	27	GeneID_9650728
17578	1386	27	GeneID_9650728
17649	1949	27	GeneID_9650728
17650	1964	28	GeneID_9650728
17554	1947	31	GeneID_9650728
17555	1553	32	GeneID_9650728
17413	1674	33	GeneID_9650728
17414	1661	35	GeneID_9650728
17423	1801	36	GeneID_9650728
17554	1618	21	GeneID_9640581
17549	1235	22	GeneID_9640581
17535	1247	26	GeneID_9640581
17307	792	21	GeneID_9662973
17468	1940	21	GeneID_9662973
17639	1318	21	GeneID_9662973
17728	756	21	GeneID_9662973
18060	193	21	GeneID_9662973
17524	1411	22	GeneID_9662973
17984	1249	22	GeneID_9662973
17482	74	23	GeneID_9662973
17988	775	23	GeneID_9662973
17506	1218	25	GeneID_9662973
17545	1565	25	GeneID_9662973
17558	500	26	GeneID_9662973
17637	1143	26	GeneID_9662973
17541	1435	27	GeneID_9662973
17599	1843	22	GeneID_9640830
17636	1477	24	GeneID_9640830
17437	2045	32	GeneID_9640830
17513	1263	21	GeneID_9637940
17536	1373	21	GeneID_9637940
17558	937	21	GeneID_9637940
17599	1359	21	GeneID_9637940
17515	1280	22	GeneID_9637940
17553	1141	22	GeneID_9637940
17554	942	22	GeneID_9637940
17574	1416	22	GeneID_9637940
17632	1366	22	GeneID_9637940
17579	1265	23	GeneID_9637940
17597	977	23	GeneID_9637940
17598	1237	23	GeneID_9637940
17631	1302	23	GeneID_9637940
17460	1791	24	GeneID_9637940
17514	1306	24	GeneID_9637940
17528	1273	24	GeneID_9637940
17534	1534	24	GeneID_9637940
17558	1289	24	GeneID_9637940
17586	1062	24	GeneID_9637940
17588	1278	24	GeneID_9637940
17455	1551	25	GeneID_9637940
17559	1229	25	GeneID_9637940
17649	1042	25	GeneID_9637940
17544	1433	26	GeneID_9637940
17585	1416	26	GeneID_9637940
17608	1425	26	GeneID_9637940
17563	1282	29	GeneID_9637940
17415	1484	31	GeneID_9637940
17499	1507	31	GeneID_9637940
17494	1456	33	GeneID_9637940
17486	1407	35	GeneID_9637940
17559	1223	21	GeneID_9636774
17614	1808	21	GeneID_9633962
17471	1369	25	GeneID_9633962
17522	1465	25	GeneID_9633962
17524	1851	25	GeneID_9633962
17530	1839	25	GeneID_9633962
17490	1837	31	GeneID_9633962
17491	1876	37	GeneID_9633962
17428	1713	20	GeneID_9640637
17591	1959	20	GeneID_9640637
17427	2126	21	GeneID_9640637
17583	1965	24	GeneID_9640637
17533	1960	25	GeneID_9640637
17585	1236	25	GeneID_9640637
17597	1775	25	GeneID_9640637
17556	2020	29	GeneID_9640637
17578	1936	30	GeneID_9640637
17318	442	20	GeneID_9634304
17923	346	21	GeneID_9634304
17447	390	23	GeneID_9634304
17468	1326	20	GeneID_9636420
17439	1975	21	GeneID_9636420
17466	2110	21	GeneID_9636420
17556	2101	21	GeneID_9636420
17600	1934	21	GeneID_9636420
17612	1758	21	GeneID_9636420
17618	2038	21	GeneID_9636420
17625	1886	21	GeneID_9636420
17633	1393	21	GeneID_9636420
17639	932	21	GeneID_9636420
17656	1669	21	GeneID_9636420
17720	1982	21	GeneID_9636420
17419	1768	22	GeneID_9636420
17452	2002	22	GeneID_9636420
17561	1046	22	GeneID_9636420
17572	993	22	GeneID_9636420
17619	970	22	GeneID_9636420
17621	1882	22	GeneID_9636420
17633	1446	22	GeneID_9636420
17636	1902	22	GeneID_9636420
17638	1904	22	GeneID_9636420
17391	1512	23	GeneID_9636420
17407	1952	23	GeneID_9636420
17412	2009	23	GeneID_9636420
17450	2033	23	GeneID_9636420
17458	2014	23	GeneID_9636420
17469	1261	23	GeneID_9636420
17598	1883	23	GeneID_9636420
17615	1283	23	GeneID_9636420
17622	973	23	GeneID_9636420
17627	1691	23	GeneID_9636420
17628	1764	23	GeneID_9636420
17631	1476	23	GeneID_9636420
17646	1877	23	GeneID_9636420
17655	1361	23	GeneID_9636420
17421	1960	24	GeneID_9636420
17427	1987	24	GeneID_9636420
17598	1472	24	GeneID_9636420
17617	1586	25	GeneID_9636420
17625	1509	25	GeneID_9636420
17636	1845	25	GeneID_9636420
17404	2124	26	GeneID_9636420
17623	1505	26	GeneID_9636420
17627	1473	26	GeneID_9636420
17568	2102	27	GeneID_9636420
17661	2031	27	GeneID_9636420
17686	1882	27	GeneID_9636420
17385	1880	28	GeneID_9636420
17388	1839	28	GeneID_9636420
17402	2017	28	GeneID_9636420
17608	1721	29	GeneID_9636420
17621	2046	29	GeneID_9636420
17386	1858	30	GeneID_9636420
17413	2128	30	GeneID_9636420
17414	2086	31	GeneID_9636420
17591	1413	31	GeneID_9636420
17624	1775	31	GeneID_9636420
17404	2035	32	GeneID_9636420
17609	1640	33	GeneID_9636420
17692	2011	33	GeneID_9636420
17682	1809	34	GeneID_9636420
17412	1459	35	GeneID_9636420
17622	1935	35	GeneID_9636420
17685	1902	35	GeneID_9636420
17336	1939	37	GeneID_9636420
17383	1628	37	GeneID_9636420
17410	1954	37	GeneID_9636420
17694	1952	24	GeneID_9655446
17596	1308	21	GeneID_9657973
17413	398	23	GeneID_9657973
17465	2108	24	GeneID_9657973
17331	716	25	GeneID_9657973
17507	1437	34	GeneID_9657973
17446	1539	22	GeneID_9661187
17435	1724	23	GeneID_9661187
17525	1840	26	GeneID_9661187
17421	1941	30	GeneID_9661187
17561	1676	30	GeneID_9661187
17483	1857	34	GeneID_9661187
17492	1421	35	GeneID_9661187
17654	1970	22	GeneID_9651264
17549	1404	24	GeneID_9651264
17635	1947	24	GeneID_9651264
17469	1555	26	GeneID_9651264
17468	1466	27	GeneID_9651264
17569	2102	35	GeneID_9651264
17404	2012	20	GeneID_9641402
17420	1652	20	GeneID_9641402
17450	2107	20	GeneID_9641402
17603	701	20	GeneID_9641402
17627	1183	20	GeneID_9641402
17426	157	21	GeneID_9641402
17465	2026	21	GeneID_9641402
17471	2071	21	GeneID_9641402
17571	2126	21	GeneID_9641402
17724	284	21	GeneID_9641402
17740	1976	21	GeneID_9641402
17350	2020	22	GeneID_9641402
17493	1360	22	GeneID_9641402
17570	2115	22	GeneID_9641402
17617	1769	22	GeneID_9641402
17620	1329	22	GeneID_9641402
17631	2082	22	GeneID_9641402
17634	1571	22	GeneID_9641402
17972	104	22	GeneID_9641402
17993	1199	22	GeneID_9641402
17595	1429	23	GeneID_9641402
17609	2056	23	GeneID_9641402
18038	248	23	GeneID_9641402
17554	1722	24	GeneID_9641402
17623	1432	24	GeneID_9641402
17705	442	24	GeneID_9641402
17905	895	24	GeneID_9641402
18001	749	24	GeneID_9641402
18021	480	24	GeneID_9641402
17679	1936	25	GeneID_9641402
17908	477	25	GeneID_9641402
17590	1529	26	GeneID_9641402
17645	2060	27	GeneID_9641402
17652	2085	28	GeneID_9641402
17415	2006	29	GeneID_9641402
17610	2126	29	GeneID_9641402
17672	1886	29	GeneID_9641402
17593	1995	30	GeneID_9641402
17709	2064	30	GeneID_9641402
17489	1902	31	GeneID_9641402
17950	113	32	GeneID_9641402
17625	1300	35	GeneID_9641402
17356	1948	20	GeneID_9632611
17586	1590	22	GeneID_9632611
17540	1569	31	GeneID_9632611
17450	1656	32	GeneID_9632611
17540	518	21	GeneID_9647062
17491	1751	28	GeneID_9647062
17427	1873	21	GeneID_9639077
17505	1652	21	GeneID_9639077
17548	2120	21	GeneID_9639077
17637	1464	22	GeneID_9639077
17537	1540	23	GeneID_9639077
17451	1918	24	GeneID_9639077
17464	1644	25	GeneID_9639077
17542	2014	25	GeneID_9639077
17592	1942	26	GeneID_9639077
17433	1787	27	GeneID_9639077
17521	1903	31	GeneID_9639077
17439	1781	20	GeneID_9650624
17480	1828	20	GeneID_9650624
17576	1364	20	GeneID_9650624
17586	1768	20	GeneID_9650624
17587	1957	20	GeneID_9650624
17613	2065	20	GeneID_9650624
17615	1496	20	GeneID_9650624
17617	1184	20	GeneID_9650624
17642	1691	20	GeneID_9650624
17437	1747	21	GeneID_9650624
17447	1502	21	GeneID_9650624
17483	1646	21	GeneID_9650624
17497	1684	21	GeneID_9650624
17508	1683	21	GeneID_9650624
17558	1301	21	GeneID_9650624
17564	1409	21	GeneID_9650624
17573	1964	21	GeneID_9650624
17580	1323	21	GeneID_9650624
17586	1657	21	GeneID_9650624
17605	1766	21	GeneID_9650624
17615	2065	21	GeneID_9650624
17783	699	21	GeneID_9650624
17860	771	21	GeneID_9650624
17302	971	22	GeneID_9650624
17439	1553	22	GeneID_9650624
17462	1778	22	GeneID_9650624
17489	1659	22	GeneID_9650624
17490	1631	22	GeneID_9650624
17544	1334	22	GeneID_9650624
17555	1337	22	GeneID_9650624
17566	2022	22	GeneID_9650624
17568	1402	22	GeneID_9650624
17577	1317	22	GeneID_9650624
17581	1589	22	GeneID_9650624
17586	1569	22	GeneID_9650624
17600	1225	22	GeneID_9650624
17601	1221	22	GeneID_9650624
17610	1349	22	GeneID_9650624
17610	1351	22	GeneID_9650624
17613	1642	22	GeneID_9650624
17627	452	22	GeneID_9650624
17451	1810	23	GeneID_9650624
17451	1892	23	GeneID_9650624
17474	1913	23	GeneID_9650624
17536	2057	23	GeneID_9650624
17553	1435	23	GeneID_9650624
17559	1345	23	GeneID_9650624
17561	1411	23	GeneID_9650624
17573	1359	23	GeneID_9650624
17583	1782	23	GeneID_9650624
17585	1541	23	GeneID_9650624
17585	1652	23	GeneID_9650624
17585	1668	23	GeneID_9650624
17592	1803	23	GeneID_9650624
17601	1587	23	GeneID_9650624
17601	1910	23	GeneID_9650624
17611	1937	23	GeneID_9650624
17624	1929	23	GeneID_9650624
17714	2021	23	GeneID_9650624
17729	2004	23	GeneID_9650624
17426	1589	24	GeneID_9650624
17517	2054	24	GeneID_9650624
17540	1719	24	GeneID_9650624
17569	2013	24	GeneID_9650624
17573	1365	24	GeneID_9650624
17581	2028	24	GeneID_9650624
17584	1608	24	GeneID_9650624
17611	1246	24	GeneID_9650624
17621	1487	24	GeneID_9650624
18048	633	24	GeneID_9650624
17417	1596	25	GeneID_9650624
17440	1552	25	GeneID_9650624
17456	1937	25	GeneID_9650624
17468	1702	25	GeneID_9650624
17495	1684	25	GeneID_9650624
17535	2046	25	GeneID_9650624
17556	2052	25	GeneID_9650624
17564	2021	25	GeneID_9650624
17582	1768	25	GeneID_9650624
17598	1198	25	GeneID_9650624
17598	1668	25	GeneID_9650624
17614	1216	25	GeneID_9650624
17615	1483	25	GeneID_9650624
17631	1430	25	GeneID_9650624
17902	1630	25	GeneID_9650624
17272	2030	26	GeneID_9650624
17439	1993	26	GeneID_9650624
17493	1683	26	GeneID_9650624
17507	1949	26	GeneID_9650624
17523	2064	26	GeneID_9650624
17577	1593	26	GeneID_9650624
17583	1982	26	GeneID_9650624
17585	1356	26	GeneID_9650624
17603	1478	26	GeneID_9650624
17628	1487	26	GeneID_9650624
17453	1681	27	GeneID_9650624
17474	1702	27	GeneID_9650624
17501	1987	27	GeneID_9650624
17540	1463	27	GeneID_9650624
17567	1757	27	GeneID_9650624
17573	1921	27	GeneID_9650624
17593	1465	27	GeneID_9650624
17599	1268	27	GeneID_9650624
17602	1216	27	GeneID_9650624
17608	1951	27	GeneID_9650624
17490	1645	28	GeneID_9650624
17507	2094	28	GeneID_9650624
17557	1431	28	GeneID_9650624
17583	1661	28	GeneID_9650624
17593	1662	28	GeneID_9650624
17612	1684	28	GeneID_9650624
17441	1812	29	GeneID_9650624
17463	1721	29	GeneID_9650624
17467	1727	29	GeneID_9650624
17482	1685	29	GeneID_9650624
17493	1634	29	GeneID_9650624
17493	1659	29	GeneID_9650624
17538	2067	29	GeneID_9650624
17570	1717	29	GeneID_9650624
17589	1937	29	GeneID_9650624
17639	1648	29	GeneID_9650624
17431	2006	30	GeneID_9650624
17446	1973	30	GeneID_9650624
17453	1983	30	GeneID_9650624
17465	1637	30	GeneID_9650624
17525	2059	30	GeneID_9650624
17551	2022	30	GeneID_9650624
17570	1708	30	GeneID_9650624
17600	1469	30	GeneID_9650624
17461	1725	31	GeneID_9650624
17476	1902	31	GeneID_9650624
17477	1733	31	GeneID_9650624
17506	1456	31	GeneID_9650624
17511	1260	31	GeneID_9650624
17546	2063	31	GeneID_9650624
17548	2069	31	GeneID_9650624
17558	1418	31	GeneID_9650624
17575	1926	31	GeneID_9650624
17444	1731	32	GeneID_9650624
17470	1591	32	GeneID_9650624
17491	1346	32	GeneID_9650624
17498	1536	32	GeneID_9650624
17540	1438	32	GeneID_9650624
17584	1737	32	GeneID_9650624
17584	1940	32	GeneID_9650624
17592	1651	32	GeneID_9650624
17462	1558	33	GeneID_9650624
17464	1697	33	GeneID_9650624
17491	1624	33	GeneID_9650624
17494	1565	33	GeneID_9650624
17495	2072	33	GeneID_9650624
17470	1588	34	GeneID_9650624
17493	1545	34	GeneID_9650624
17521	1478	34	GeneID_9650624
17545	1433	34	GeneID_9650624
17466	1720	35	GeneID_9650624
17474	1718	35	GeneID_9650624
17503	1472	35	GeneID_9650624
17511	1480	35	GeneID_9650624
17530	1468	35	GeneID_9650624
17540	2014	36	GeneID_9650624
17582	2103	40	GeneID_9650624
17629	1631	26	GeneID_9654460
17874	167	30	GeneID_9654460
17466	1559	21	GeneID_9650176
17485	1586	21	GeneID_9650176
17508	1399	21	GeneID_9650176
17535	1545	21	GeneID_9650176
17542	1203	21	GeneID_9650176
17542	1675	21	GeneID_9650176
17568	1436	21	GeneID_9650176
17574	1771	21	GeneID_9650176
17586	1421	21	GeneID_9650176
17601	1493	21	GeneID_9650176
17602	1811	21	GeneID_9650176
17499	1643	22	GeneID_9650176
17528	1745	22	GeneID_9650176
17546	1886	22	GeneID_9650176
17546	1989	22	GeneID_9650176
17591	479	22	GeneID_9650176
17600	1874	22	GeneID_9650176
17782	880	22	GeneID_9650176
17502	1853	23	GeneID_9650176
17550	1662	23	GeneID_9650176
17642	1270	23	GeneID_9650176
17653	2051	23	GeneID_9650176
17842	814	23	GeneID_9650176
18016	830	23	GeneID_9650176
17445	1627	24	GeneID_9650176
17470	1852	24	GeneID_9650176
17487	1375	24	GeneID_9650176
17501	1586	24	GeneID_9650176
17566	1419	25	GeneID_9650176
17466	1558	26	GeneID_9650176
17515	1835	26	GeneID_9650176
17537	1651	26	GeneID_9650176
17544	1254	26	GeneID_9650176
17435	1621	27	GeneID_9650176
17467	1663	27	GeneID_9650176
17488	1517	27	GeneID_9650176
17516	1348	27	GeneID_9650176
17569	1328	27	GeneID_9650176
17415	1659	28	GeneID_9650176
17537	1442	28	GeneID_9650176
17453	1453	29	GeneID_9650176
17482	1729	30	GeneID_9650176
17515	1347	30	GeneID_9650176
17524	1812	30	GeneID_9650176
17563	1657	31	GeneID_9650176
17426	1837	33	GeneID_9650176
17485	1376	34	GeneID_9650176
17444	1596	21	GeneID_9652598
17444	1623	21	GeneID_9652598
17468	504	21	GeneID_9652598
17495	1374	21	GeneID_9652598
17497	1552	21	GeneID_9652598
17502	1189	21	GeneID_9652598
17511	1787	21	GeneID_9652598
17520	1752	21	GeneID_9652598
17566	158	21	GeneID_9652598
17599	1292	21	GeneID_9652598
17619	1494	21	GeneID_9652598
17630	1181	21	GeneID_9652598
17776	877	21	GeneID_9652598
17793	334	21	GeneID_9652598
17847	610	21	GeneID_9652598
17865	788	21	GeneID_9652598
17865	798	21	GeneID_9652598
17909	143	21	GeneID_9652598
17986	771	21	GeneID_9652598
18042	769	21	GeneID_9652598
17462	1581	22	GeneID_9652598
17469	1555	22	GeneID_9652598
17568	1463	22	GeneID_9652598
17607	189	22	GeneID_9652598
17704	1070	22	GeneID_9652598
17313	824	23	GeneID_9652598
17501	359	23	GeneID_9652598
17511	1297	23	GeneID_9652598
17567	1263	23	GeneID_9652598
17841	817	23	GeneID_9652598
17925	938	23	GeneID_9652598
17936	830	23	GeneID_9652598
17955	455	23	GeneID_9652598
18021	919	23	GeneID_9652598
17435	1618	24	GeneID_9652598
17535	891	24	GeneID_9652598
17591	656	24	GeneID_9652598
17724	49	24	GeneID_9652598
17815	396	24	GeneID_9652598
17331	697	25	GeneID_9652598
17444	695	25	GeneID_9652598
17825	765	25	GeneID_9652598
17913	487	25	GeneID_9652598
17479	1375	26	GeneID_9652598
18008	591	26	GeneID_9652598
17470	1532	27	GeneID_9652598
17474	1553	27	GeneID_9652598
17582	1449	29	GeneID_9652598
17452	1457	34	GeneID_9652598
17521	1380	35	GeneID_9652598
17448	1816	21	GeneID_9636201
17483	1563	21	GeneID_9636201
17492	1811	21	GeneID_9636201
17498	1737	21	GeneID_9636201
17545	1997	21	GeneID_9636201
17581	1477	21	GeneID_9636201
17432	1988	22	GeneID_9636201
17557	1120	22	GeneID_9636201
17971	545	22	GeneID_9636201
17277	651	23	GeneID_9636201
17492	1426	23	GeneID_9636201
17498	1940	23	GeneID_9636201
17590	1445	23	GeneID_9636201
17602	1850	23	GeneID_9636201
17382	2002	24	GeneID_9636201
17450	1571	24	GeneID_9636201
17490	1573	24	GeneID_9636201
17543	1371	24	GeneID_9636201
17546	1739	24	GeneID_9636201
17621	1373	24	GeneID_9636201
17566	1251	25	GeneID_9636201
17618	1310	25	GeneID_9636201
17829	484	25	GeneID_9636201
17543	1904	26	GeneID_9636201
17553	1689	26	GeneID_9636201
17571	1337	26	GeneID_9636201
17516	1447	27	GeneID_9636201
17583	1971	27	GeneID_9636201
17500	1744	28	GeneID_9636201
17890	1176	28	GeneID_9636201
17462	1374	30	GeneID_9636201
17467	1490	30	GeneID_9636201
17574	1518	30	GeneID_9636201
17412	1726	31	GeneID_9636201
17577	1509	31	GeneID_9636201
17423	1691	32	GeneID_9636201
17514	1382	32	GeneID_9636201
17557	1704	32	GeneID_9636201
17409	1886	33	GeneID_9636201
17502	1392	35	GeneID_9636201
17536	1457	36	GeneID_9636201
17627	1113	21	GeneID_9645918
17467	1356	26	GeneID_9645918
17569	681	26	GeneID_9645918
17533	1886	27	GeneID_9645918
17609	2059	20	GeneID_9657352
17639	1560	22	GeneID_9657352
17620	1653	26	GeneID_9657352
17543	1542	22	GeneID_9653057
18008	515	21	GeneID_9647036
17586	1511	30	GeneID_9649038
17536	1716	30	GeneID_112340725
17429	2131	20	GeneID_9638222
18030	678	24	GeneID_9638222
17197	1134	25	GeneID_9638222
17751	1916	29	GeneID_9638222
17423	1912	20	GeneID_9656539
17441	2038	21	GeneID_9643816
17466	1627	21	GeneID_9643816
17494	1755	21	GeneID_9643816
17502	1439	21	GeneID_9643816
17512	1830	21	GeneID_9643816
17516	1903	21	GeneID_9643816
17529	1301	21	GeneID_9643816
17554	1225	21	GeneID_9643816
17641	1189	21	GeneID_9643816
17448	1589	22	GeneID_9643816
17457	1524	22	GeneID_9643816
17507	1394	22	GeneID_9643816
17487	1762	23	GeneID_9643816
17490	1779	23	GeneID_9643816
17503	1480	23	GeneID_9643816
17516	1756	23	GeneID_9643816
17527	1359	23	GeneID_9643816
17539	1666	23	GeneID_9643816
17544	1398	23	GeneID_9643816
17554	1850	23	GeneID_9643816
17558	1759	23	GeneID_9643816
17571	1618	23	GeneID_9643816
17478	1611	24	GeneID_9643816
17491	1835	24	GeneID_9643816
17503	1687	24	GeneID_9643816
17512	1328	24	GeneID_9643816
17516	1829	24	GeneID_9643816
17537	1564	24	GeneID_9643816
17456	1778	25	GeneID_9643816
17469	1579	25	GeneID_9643816
17482	1846	25	GeneID_9643816
17514	1891	25	GeneID_9643816
17528	1708	25	GeneID_9643816
17557	1395	25	GeneID_9643816
17579	1696	25	GeneID_9643816
17593	1580	25	GeneID_9643816
17452	1727	26	GeneID_9643816
17456	1710	26	GeneID_9643816
17477	1545	26	GeneID_9643816
17501	1329	26	GeneID_9643816
17548	1223	26	GeneID_9643816
17463	1572	27	GeneID_9643816
17467	1651	27	GeneID_9643816
17529	1994	27	GeneID_9643816
17581	1703	27	GeneID_9643816
17398	1746	28	GeneID_9643816
17480	1412	28	GeneID_9643816
17488	1768	28	GeneID_9643816
17443	1637	29	GeneID_9643816
17480	1720	29	GeneID_9643816
17486	1749	29	GeneID_9643816
17506	1881	29	GeneID_9643816
17531	1368	29	GeneID_9643816
17538	1904	29	GeneID_9643816
17554	1909	29	GeneID_9643816
17465	1892	30	GeneID_9643816
17481	1772	30	GeneID_9643816
17492	1459	30	GeneID_9643816
17472	1712	31	GeneID_9643816
17555	1826	31	GeneID_9643816
17415	1580	32	GeneID_9643816
17449	1612	32	GeneID_9643816
17479	1842	32	GeneID_9643816
17555	1794	32	GeneID_9643816
17453	1766	33	GeneID_9643816
17461	1570	33	GeneID_9643816
17498	1913	33	GeneID_9643816
17445	1483	34	GeneID_9643816
17491	1844	34	GeneID_9643816
17577	1343	34	GeneID_9643816
17540	1735	35	GeneID_9643816
17526	2004	36	GeneID_9643816
17554	1727	36	GeneID_9643816
17500	2056	37	GeneID_9643816
17508	1607	37	GeneID_9643816
17550	2041	37	GeneID_9643816
17522	1997	38	GeneID_9643816
17561	2046	38	GeneID_9643816
17499	2020	39	GeneID_9643816
17457	1926	20	GeneID_9646992
17512	1909	20	GeneID_9646992
17458	2054	21	GeneID_9646992
17460	1619	21	GeneID_9646992
17489	1685	21	GeneID_9646992
17594	1118	21	GeneID_9646992
17446	1368	22	GeneID_9646992
17502	1490	22	GeneID_9646992
17565	1627	22	GeneID_9646992
17589	1219	22	GeneID_9646992
17602	1163	22	GeneID_9646992
17605	1328	22	GeneID_9646992
17626	1853	22	GeneID_9646992
17460	1991	23	GeneID_9646992
17537	1777	23	GeneID_9646992
17555	1382	23	GeneID_9646992
17577	1257	23	GeneID_9646992
17610	1391	23	GeneID_9646992
17617	1227	23	GeneID_9646992
17627	1268	23	GeneID_9646992
17494	1689	24	GeneID_9646992
17508	1897	24	GeneID_9646992
17524	1948	24	GeneID_9646992
17589	1624	24	GeneID_9646992
17424	1561	25	GeneID_9646992
17461	1651	25	GeneID_9646992
17474	1578	25	GeneID_9646992
17573	1508	25	GeneID_9646992
17575	1488	25	GeneID_9646992
17582	1951	25	GeneID_9646992
17435	1570	26	GeneID_9646992
17461	1550	26	GeneID_9646992
17473	1752	26	GeneID_9646992
17483	1987	26	GeneID_9646992
17497	1992	26	GeneID_9646992
17515	1477	26	GeneID_9646992
17517	2070	26	GeneID_9646992
17588	1196	26	GeneID_9646992
17615	1356	26	GeneID_9646992
17693	2110	26	GeneID_9646992
17389	1844	27	GeneID_9646992
17431	1790	27	GeneID_9646992
17431	1868	27	GeneID_9646992
17476	1576	27	GeneID_9646992
17578	1862	27	GeneID_9646992
17583	1515	27	GeneID_9646992
17373	1779	28	GeneID_9646992
17484	1662	28	GeneID_9646992
17492	1760	28	GeneID_9646992
17512	2077	28	GeneID_9646992
17519	1815	28	GeneID_9646992
17522	1886	28	GeneID_9646992
17599	1518	28	GeneID_9646992
17616	1684	28	GeneID_9646992
17572	1767	29	GeneID_9646992
17583	1569	29	GeneID_9646992
17423	1835	30	GeneID_9646992
17472	1415	30	GeneID_9646992
17498	1474	30	GeneID_9646992
17512	1704	30	GeneID_9646992
17537	2022	30	GeneID_9646992
17555	1603	30	GeneID_9646992
17560	1462	30	GeneID_9646992
17565	2031	30	GeneID_9646992
17570	1346	30	GeneID_9646992
17368	1782	31	GeneID_9646992
17385	1896	31	GeneID_9646992
17478	1663	31	GeneID_9646992
17579	2038	31	GeneID_9646992
17409	2110	32	GeneID_9646992
17456	1772	32	GeneID_9646992
17506	1276	32	GeneID_9646992
17452	1914	34	GeneID_9646992
17414	1951	35	GeneID_9646992
17450	1850	35	GeneID_9646992
17447	1925	36	GeneID_9646992
17558	1612	36	GeneID_9646992
17917	754	26	GeneID_112349801
17517	1670	29	GeneID_112349801
17480	1535	21	GeneID_9637721
17499	1817	21	GeneID_9637721
17493	1909	23	GeneID_9637721
17576	2091	24	GeneID_9637721
17488	2118	26	GeneID_9637721
17483	1812	27	GeneID_9637721
17353	1999	28	GeneID_9637721
17626	1839	28	GeneID_9637721
17469	2128	30	GeneID_9637721
17429	1930	31	GeneID_9637721
17500	1972	33	GeneID_9637721
17561	1620	22	GeneID_9663153
17515	1960	23	GeneID_9663153
17591	1582	23	GeneID_9663153
17542	1894	24	GeneID_9663153
17548	1918	28	GeneID_9663153
17563	1854	28	GeneID_9663153
17515	1419	23	GeneID_9635947
17897	311	25	GeneID_9635947
17661	846	23	GeneID_9653880
17614	1401	20	GeneID_9655498
17550	1456	21	GeneID_9655498
17413	1898	23	GeneID_9655498
17904	539	23	GeneID_9655498
17501	1375	29	GeneID_9655498
17535	1839	32	GeneID_9655498
17645	1392	20	GeneID_9652331
17599	484	21	GeneID_9652331
17624	1571	21	GeneID_9652331
17722	277	21	GeneID_9652331
17548	1224	22	GeneID_9652331
17588	1299	23	GeneID_9652331
17645	1392	23	GeneID_9652331
17495	1664	25	GeneID_9652331
17607	2081	25	GeneID_9652331
17608	1205	25	GeneID_9652331
17580	1765	26	GeneID_9652331
17533	1266	27	GeneID_9652331
17595	1507	28	GeneID_9652331
17532	1291	30	GeneID_9652331
17580	311	32	GeneID_9652331
17528	1292	21	GeneID_9639757
17946	174	21	GeneID_9639757
18047	817	21	GeneID_9639757
17464	1525	22	GeneID_9639757
17635	1245	22	GeneID_9639757
17880	422	22	GeneID_9639757
17590	1483	24	GeneID_9639757
17573	1604	25	GeneID_9639757
17511	1418	33	GeneID_9639757
17541	1759	35	GeneID_9639757
17950	155	25	GeneID_112345389
17478	1486	22	GeneID_9643854
17628	1507	23	GeneID_9643854
17583	1867	24	GeneID_9643854
17550	1396	29	GeneID_9643854
17602	1278	29	GeneID_9643854
17879	881	23	GeneID_9660286
17447	1346	25	GeneID_9654477
17446	1703	21	GeneID_9634645
17595	1245	23	GeneID_9634645
17484	1320	24	GeneID_9634645
17457	1532	25	GeneID_9634645
17457	1380	26	GeneID_9634645
17608	1194	21	GeneID_9659104
17641	1223	21	GeneID_9659104
17652	1018	21	GeneID_9659104
17644	1257	22	GeneID_9659104
17487	1413	23	GeneID_9659104
17572	1426	24	GeneID_9659104
17806	812	24	GeneID_9659104
17492	1671	25	GeneID_9659104
17340	688	26	GeneID_9659104
17590	1542	27	GeneID_9659104
17976	1083	27	GeneID_9659104
17498	1387	28	GeneID_9659104
17524	595	29	GeneID_9659104
17573	1347	31	GeneID_9659104
17589	311	32	GeneID_9659104
17601	1300	33	GeneID_9659104
17557	1727	36	GeneID_9659104
17475	1837	21	GeneID_9650795
17480	1864	23	GeneID_9650795
17539	2016	27	GeneID_9650795
18068	969	26	GeneID_112347839
17534	1949	20	GeneID_9652543
17554	1762	20	GeneID_9652543
17433	1768	21	GeneID_9652543
17521	1277	21	GeneID_9652543
17564	1305	21	GeneID_9652543
17584	1208	21	GeneID_9652543
17464	1395	22	GeneID_9652543
17569	1605	22	GeneID_9652543
17621	1440	22	GeneID_9652543
17566	1616	23	GeneID_9652543
17574	1693	23	GeneID_9652543
17584	1862	23	GeneID_9652543
17595	1400	23	GeneID_9652543
17605	1460	23	GeneID_9652543
17426	1736	24	GeneID_9652543
17447	1529	24	GeneID_9652543
17477	1357	24	GeneID_9652543
17520	1966	24	GeneID_9652543
17584	1586	24	GeneID_9652543
17592	1330	24	GeneID_9652543
17597	1439	24	GeneID_9652543
17609	1330	24	GeneID_9652543
17622	1370	24	GeneID_9652543
17450	1780	25	GeneID_9652543
17468	1522	25	GeneID_9652543
17469	1571	25	GeneID_9652543
17540	1701	25	GeneID_9652543
17594	1750	25	GeneID_9652543
17606	1474	25	GeneID_9652543
17464	1417	26	GeneID_9652543
17478	1566	26	GeneID_9652543
17537	2024	26	GeneID_9652543
17559	1847	26	GeneID_9652543
17591	1193	26	GeneID_9652543
17406	1716	28	GeneID_9652543
17440	1946	28	GeneID_9652543
17441	1431	28	GeneID_9652543
17442	1624	28	GeneID_9652543
17480	1417	28	GeneID_9652543
17607	1564	28	GeneID_9652543
17514	1840	29	GeneID_9652543
17528	2000	29	GeneID_9652543
17535	1814	29	GeneID_9652543
17548	1889	29	GeneID_9652543
17445	1848	30	GeneID_9652543
17512	1901	30	GeneID_9652543
17594	1629	30	GeneID_9652543
17478	1465	31	GeneID_9652543
17478	1657	31	GeneID_9652543
17555	1398	31	GeneID_9652543
17560	1361	31	GeneID_9652543
17424	1586	32	GeneID_9652543
17543	1334	32	GeneID_9652543
17467	1562	33	GeneID_9652543
17519	1417	33	GeneID_9652543
17544	1416	33	GeneID_9652543
17445	1695	34	GeneID_9652543
17446	1650	34	GeneID_9652543
17500	1554	34	GeneID_9652543
17562	1626	34	GeneID_9652543
17459	1919	35	GeneID_9652543
17578	1912	35	GeneID_9652543
17404	1957	36	GeneID_9652543
17455	1508	36	GeneID_9652543
17556	1849	37	GeneID_9652543
17550	1740	38	GeneID_9652543
17449	2016	21	GeneID_9638011
17499	1635	21	GeneID_9638011
17610	1753	21	GeneID_9638011
17577	1812	23	GeneID_9638011
17449	1840	24	GeneID_9638011
17573	2040	24	GeneID_9638011
17412	1862	25	GeneID_9638011
17600	1433	25	GeneID_9638011
17613	1826	25	GeneID_9638011
17623	1887	25	GeneID_9638011
17415	1808	28	GeneID_9638011
17417	1913	28	GeneID_9638011
17421	2077	28	GeneID_9638011
17528	2077	28	GeneID_9638011
17600	1430	29	GeneID_9638011
17629	1845	29	GeneID_9638011
17290	1961	20	GeneID_9643851
17330	496	20	GeneID_9643851
17369	460	20	GeneID_9643851
17270	654	21	GeneID_9643851
17286	276	21	GeneID_9643851
17303	681	21	GeneID_9643851
17367	532	21	GeneID_9643851
17495	1139	21	GeneID_9643851
17626	932	21	GeneID_9643851
17852	638	21	GeneID_9643851
17909	150	21	GeneID_9643851
17963	397	21	GeneID_9643851
18026	497	21	GeneID_9643851
18058	187	21	GeneID_9643851
18084	444	21	GeneID_9643851
17303	611	22	GeneID_9643851
17352	295	22	GeneID_9643851
17492	1739	22	GeneID_9643851
17521	1478	22	GeneID_9643851
17722	946	22	GeneID_9643851
17890	879	22	GeneID_9643851
17988	329	22	GeneID_9643851
17992	243	22	GeneID_9643851
18019	671	22	GeneID_9643851
18028	1001	22	GeneID_9643851
18042	279	22	GeneID_9643851
18069	499	22	GeneID_9643851
17221	477	23	GeneID_9643851
17340	2004	23	GeneID_9643851
17427	1583	23	GeneID_9643851
17499	1773	23	GeneID_9643851
17585	1144	23	GeneID_9643851
17602	963	23	GeneID_9643851
17741	2117	23	GeneID_9643851
17829	259	23	GeneID_9643851
17887	774	23	GeneID_9643851
17933	687	23	GeneID_9643851
17947	609	23	GeneID_9643851
17969	683	23	GeneID_9643851
17976	769	23	GeneID_9643851
17340	709	24	GeneID_9643851
17488	1738	24	GeneID_9643851
17632	1270	24	GeneID_9643851
17971	752	24	GeneID_9643851
17995	997	24	GeneID_9643851
18008	992	24	GeneID_9643851
17235	721	25	GeneID_9643851
17290	939	25	GeneID_9643851
17474	649	25	GeneID_9643851
17549	1556	25	GeneID_9643851
17838	450	25	GeneID_9643851
17877	1484	25	GeneID_9643851
17914	423	25	GeneID_9643851
17966	1077	25	GeneID_9643851
18010	809	25	GeneID_9643851
18025	825	25	GeneID_9643851
17184	1074	26	GeneID_9643851
17219	643	26	GeneID_9643851
17258	1377	26	GeneID_9643851
17313	823	26	GeneID_9643851
17515	1495	26	GeneID_9643851
17534	1425	26	GeneID_9643851
17880	354	26	GeneID_9643851
17952	1148	26	GeneID_9643851
17967	86	26	GeneID_9643851
17199	1256	27	GeneID_9643851
17921	437	27	GeneID_9643851
17924	188	27	GeneID_9643851
17942	861	27	GeneID_9643851
17977	1132	27	GeneID_9643851
17430	1574	28	GeneID_9643851
17500	1749	28	GeneID_9643851
17521	1233	28	GeneID_9643851
17591	174	28	GeneID_9643851
17892	603	28	GeneID_9643851
17981	1075	28	GeneID_9643851
17187	1135	29	GeneID_9643851
17190	796	29	GeneID_9643851
17258	758	29	GeneID_9643851
17471	66	29	GeneID_9643851
17725	1962	29	GeneID_9643851
17976	1211	29	GeneID_9643851
17953	1307	30	GeneID_9643851
17979	1075	30	GeneID_9643851
17469	1462	31	GeneID_9643851
17539	1397	31	GeneID_9643851
17712	1976	31	GeneID_9643851
17947	877	31	GeneID_9643851
17521	1228	32	GeneID_9643851
17596	313	32	GeneID_9643851
17926	1411	32	GeneID_9643851
17947	102	32	GeneID_9643851
17191	638	33	GeneID_9643851
17868	781	34	GeneID_9643851
18001	1513	35	GeneID_9643851
17550	1475	28	GeneID_9661941
18041	422	29	GeneID_9661941
555	3895	14	GeneID_9638748
698	3214	14	GeneID_9638748
645	3634	7	GeneID_9646150
1205	3563	7	GeneID_9646150
1284	3177	8	GeneID_9646150
1500	3519	8	GeneID_9646150
546	4073	11	GeneID_9646150
865	3167	11	GeneID_9646150
1089	2692	11	GeneID_9646150
1540	3421	12	GeneID_9646150
702	3215	14	GeneID_9646150
1262	2666	14	GeneID_9646150
1288	3936	14	GeneID_9646150
558	3858	15	GeneID_9646150
734	3329	15	GeneID_9646150
1287	3992	16	GeneID_9646150
1361	4167	17	GeneID_9646150
951	3010	7	GeneID_9640416
1015	3070	7	GeneID_9640416
745	3318	8	GeneID_9640416
826	3529	8	GeneID_9640416
1035	2944	8	GeneID_9640416
1570	2454	8	GeneID_9640416
1353	3606	12	GeneID_9640416
686	3202	9	GeneID_9660793
554	3783	7	GeneID_9653873
1141	2930	9	GeneID_9653873
914	3411	10	GeneID_9653873
557	3868	11	GeneID_9653873
1668	2544	14	GeneID_9653873
698	3196	15	GeneID_9653873
1175	3036	7	GeneID_9631642
810	3281	7	GeneID_9649230
1012	3559	7	GeneID_9649230
1060	2918	7	GeneID_9649230
1116	3124	7	GeneID_9649230
851	3264	8	GeneID_9649230
1027	3867	8	GeneID_9649230
1272	2691	8	GeneID_9649230
1291	3260	8	GeneID_9649230
1673	2361	8	GeneID_9649230
1160	3395	9	GeneID_9649230
1397	3612	9	GeneID_9649230
1290	3239	10	GeneID_9649230
1555	3002	10	GeneID_9649230
1097	2704	11	GeneID_9649230
1037	3385	12	GeneID_9649230
1350	3511	13	GeneID_9649230
1220	3354	14	GeneID_9649230
1305	3302	14	GeneID_9649230
700	3204	17	GeneID_9649230
1092	2815	6	GeneID_9656395
971	2450	7	GeneID_9656395
1084	2791	7	GeneID_9656395
1092	3483	7	GeneID_9656395
1305	2827	7	GeneID_9656395
1110	2583	8	GeneID_9656395
1355	3718	8	GeneID_9656395
1428	2598	8	GeneID_9656395
1486	2376	8	GeneID_9656395
1127	2964	9	GeneID_9656395
1233	2991	9	GeneID_9656395
1278	3249	9	GeneID_9656395
1474	2764	9	GeneID_9656395
1552	2873	9	GeneID_9656395
1594	2740	9	GeneID_9656395
1376	3678	11	GeneID_9656395
829	3464	13	GeneID_9656395
1165	2771	14	GeneID_9656395
1423	3109	9	GeneID_9646608
1017	3086	7	GeneID_9661912
1380	2370	7	GeneID_9661912
1711	2602	15	GeneID_9661912
938	2741	8	GeneID_9646926
1241	2402	8	GeneID_9646926
1388	3013	9	GeneID_9646926
1017	3313	10	GeneID_9646926
1313	2817	11	GeneID_9646926
804	3535	7	GeneID_9659427
1031	3310	7	GeneID_9659427
1049	2723	7	GeneID_9659427
1059	2781	7	GeneID_9659427
1071	3595	7	GeneID_9659427
1111	3438	7	GeneID_9659427
1160	2883	7	GeneID_9659427
1172	2957	7	GeneID_9659427
1384	3298	7	GeneID_9659427
1407	3150	7	GeneID_9659427
1416	2769	7	GeneID_9659427
889	3031	8	GeneID_9659427
933	2864	8	GeneID_9659427
1050	2776	8	GeneID_9659427
1106	2819	8	GeneID_9659427
1129	2522	8	GeneID_9659427
1157	3134	8	GeneID_9659427
1198	3182	8	GeneID_9659427
1272	2938	8	GeneID_9659427
1291	2944	8	GeneID_9659427
1296	3106	8	GeneID_9659427
1370	3281	8	GeneID_9659427
1426	2382	8	GeneID_9659427
1477	3177	8	GeneID_9659427
1031	2870	9	GeneID_9659427
1116	3047	9	GeneID_9659427
1140	2823	9	GeneID_9659427
1386	2511	9	GeneID_9659427
1413	3383	9	GeneID_9659427
731	3319	10	GeneID_9659427
862	3585	10	GeneID_9659427
929	2793	10	GeneID_9659427
941	3480	10	GeneID_9659427
1264	3266	10	GeneID_9659427
1346	3575	10	GeneID_9659427
1401	2971	10	GeneID_9659427
821	3256	11	GeneID_9659427
859	3583	11	GeneID_9659427
1029	3856	11	GeneID_9659427
1100	3581	11	GeneID_9659427
1176	2694	11	GeneID_9659427
1271	3551	11	GeneID_9659427
1356	3837	11	GeneID_9659427
1507	2959	11	GeneID_9659427
1328	3446	12	GeneID_9659427
847	3431	13	GeneID_9659427
1320	3605	14	GeneID_9659427
866	3550	16	GeneID_9659427
1341	2768	16	GeneID_9659427
1298	3298	17	GeneID_9659427
1418	3386	17	GeneID_9659427
1122	3487	18	GeneID_9659427
906	2967	6	GeneID_9646439
1015	3082	7	GeneID_9646439
858	3120	8	GeneID_9646439
1571	2611	8	GeneID_9646439
1413	2902	9	GeneID_9646439
476	4254	7	GeneID_9635280
967	4157	8	GeneID_9635280
957	4158	10	GeneID_9635280
464	4273	11	GeneID_9635280
959	4131	11	GeneID_9635280
964	4161	11	GeneID_9635280
486	4256	13	GeneID_9635280
454	4252	17	GeneID_9635280
472	4265	19	GeneID_9635280
976	3722	25	GeneID_9635280
977	2963	7	GeneID_9656873
1105	2805	7	GeneID_9656873
778	3259	8	GeneID_9656873
1083	2807	10	GeneID_9656873
1249	2815	10	GeneID_9656873
1504	2685	14	GeneID_9656873
1905	4018	7	GeneID_9640581
915	2750	8	GeneID_9662973
1404	3030	8	GeneID_9662973
808	3530	9	GeneID_9662973
819	3153	9	GeneID_9662973
1291	2590	9	GeneID_9662973
765	3369	11	GeneID_9662973
1429	2396	11	GeneID_9662973
1279	2948	12	GeneID_9658215
1336	2780	11	GeneID_9633962
1026	2351	12	GeneID_9633962
2042	2528	7	GeneID_9640637
809	3257	9	GeneID_9634304
925	3036	7	GeneID_9636420
988	2294	7	GeneID_9636420
901	3410	11	GeneID_9636420
953	3277	7	GeneID_9657973
1089	3595	7	GeneID_9661187
1471	3261	8	GeneID_9661187
1685	2241	11	GeneID_9661187
768	3395	7	GeneID_9641402
888	3377	7	GeneID_9641402
893	3168	7	GeneID_9641402
1015	2650	7	GeneID_9641402
1068	2911	7	GeneID_9641402
1072	3055	7	GeneID_9641402
1118	3062	7	GeneID_9641402
1124	2878	7	GeneID_9641402
1130	3050	7	GeneID_9641402
1161	2785	7	GeneID_9641402
1184	2478	7	GeneID_9641402
1246	2543	7	GeneID_9641402
1353	2992	7	GeneID_9641402
1376	2560	7	GeneID_9641402
902	2949	8	GeneID_9641402
911	3245	8	GeneID_9641402
1042	2882	8	GeneID_9641402
1398	2697	8	GeneID_9641402
1409	3695	8	GeneID_9641402
1446	3549	8	GeneID_9641402
1510	3287	8	GeneID_9641402
925	3445	9	GeneID_9641402
1017	4271	9	GeneID_9641402
1214	2457	9	GeneID_9641402
899	3026	10	GeneID_9641402
1054	3105	10	GeneID_9641402
1173	3193	10	GeneID_9641402
1179	2739	10	GeneID_9641402
1216	2636	10	GeneID_9641402
1247	3063	10	GeneID_9641402
1269	2963	10	GeneID_9641402
1280	3174	12	GeneID_9641402
955	3138	14	GeneID_9641402
1508	2975	14	GeneID_9641402
1262	3211	7	GeneID_9650624
1288	3796	7	GeneID_9650624
1463	3366	7	GeneID_9650624
466	4253	8	GeneID_9650624
900	3166	8	GeneID_9650624
1038	3625	8	GeneID_9650624
949	3387	9	GeneID_9650624
482	4259	12	GeneID_9650624
1075	3787	18	GeneID_9650624
830	3580	7	GeneID_9650176
967	3234	7	GeneID_9650176
1084	2671	7	GeneID_9650176
1166	3140	7	GeneID_9650176
1242	3177	7	GeneID_9650176
1415	3201	7	GeneID_9650176
1242	3754	8	GeneID_9650176
1339	2840	8	GeneID_9650176
1404	3265	8	GeneID_9650176
1163	2909	9	GeneID_9650176
1190	3175	9	GeneID_9650176
1264	3321	9	GeneID_9650176
1266	3273	9	GeneID_9650176
1267	2931	9	GeneID_9650176
1364	3277	9	GeneID_9650176
1409	2470	9	GeneID_9650176
1468	2223	9	GeneID_9650176
1433	2905	12	GeneID_9650176
1509	2423	12	GeneID_9650176
1038	2868	13	GeneID_9650176
1262	2625	14	GeneID_9650176
851	3632	7	GeneID_9652598
936	3242	7	GeneID_9652598
978	3807	7	GeneID_9652598
982	3250	7	GeneID_9652598
1012	2908	7	GeneID_9652598
1023	3403	7	GeneID_9652598
1115	3564	7	GeneID_9652598
1172	3104	7	GeneID_9652598
1181	3065	7	GeneID_9652598
1205	3255	7	GeneID_9652598
1237	3160	7	GeneID_9652598
1261	2854	7	GeneID_9652598
1316	2770	7	GeneID_9652598
1337	2547	7	GeneID_9652598
1517	2947	7	GeneID_9652598
1540	3090	7	GeneID_9652598
859	3118	8	GeneID_9652598
869	3359	8	GeneID_9652598
877	3217	8	GeneID_9652598
952	3470	8	GeneID_9652598
961	3144	8	GeneID_9652598
1000	2954	8	GeneID_9652598
1001	3232	8	GeneID_9652598
1005	3359	8	GeneID_9652598
1036	2741	8	GeneID_9652598
1051	2646	8	GeneID_9652598
1201	3520	8	GeneID_9652598
1238	3409	8	GeneID_9652598
1269	3171	8	GeneID_9652598
1295	3173	8	GeneID_9652598
1394	2977	8	GeneID_9652598
1462	3394	8	GeneID_9652598
1693	2508	8	GeneID_9652598
2018	3029	8	GeneID_9652598
1163	3099	9	GeneID_9652598
1231	3665	9	GeneID_9652598
1351	3226	9	GeneID_9652598
1355	2861	9	GeneID_9652598
1609	2973	9	GeneID_9652598
1094	3315	10	GeneID_9652598
1128	3145	10	GeneID_9652598
1261	2639	10	GeneID_9652598
1371	3679	10	GeneID_9652598
1138	2553	11	GeneID_9652598
1234	3162	11	GeneID_9652598
1508	2612	11	GeneID_9652598
1008	3396	12	GeneID_9652598
1240	3163	12	GeneID_9652598
703	3384	13	GeneID_9652598
829	3344	13	GeneID_9652598
1316	2727	13	GeneID_9652598
1131	3144	7	GeneID_9636201
1332	3422	7	GeneID_9636201
1391	3731	7	GeneID_9636201
1502	2262	7	GeneID_9636201
1018	3095	8	GeneID_9636201
1157	2559	8	GeneID_9636201
1293	3176	8	GeneID_9636201
1123	3074	9	GeneID_9636201
1188	3443	9	GeneID_9636201
1409	2853	9	GeneID_9636201
744	3300	10	GeneID_9636201
817	3190	10	GeneID_9636201
1361	3852	12	GeneID_9636201
1069	2666	13	GeneID_9636201
624	3634	7	GeneID_9645918
869	2869	7	GeneID_9657352
1411	3187	8	GeneID_9649038
1233	2623	7	GeneID_9638222
883	2829	8	GeneID_9638222
1274	3529	9	GeneID_9638222
1561	3584	10	GeneID_9638222
1481	2657	11	GeneID_9638222
1559	3589	11	GeneID_9638222
1353	3546	13	GeneID_9638222
1332	4055	17	GeneID_9638222
1768	2417	17	GeneID_9638222
1505	2953	17	GeneID_9646992
1121	2913	6	GeneID_112349801
780	3371	7	GeneID_112349801
934	3028	7	GeneID_112349801
1107	2990	7	GeneID_112349801
1108	2856	7	GeneID_112349801
1339	3639	8	GeneID_112349801
1412	3300	8	GeneID_112349801
890	2990	10	GeneID_112349801
1256	2915	8	GeneID_9635947
1157	3081	13	GeneID_9635947
1056	2890	7	GeneID_9653880
1101	3171	7	GeneID_9653880
1279	2831	9	GeneID_9653880
1317	3097	16	GeneID_9654548
1067	2728	8	GeneID_9655498
1031	2924	7	GeneID_9652331
1107	2808	7	GeneID_9652331
1131	2489	7	GeneID_9652331
478	4247	8	GeneID_9652331
840	3142	8	GeneID_9652331
910	3405	10	GeneID_9652331
918	3020	10	GeneID_9652331
1378	3221	11	GeneID_9652331
1418	2747	11	GeneID_9652331
1553	2952	7	GeneID_9639757
1495	2375	8	GeneID_9639757
1373	2482	9	GeneID_9639757
1245	2865	10	GeneID_9639757
1384	2793	10	GeneID_9639757
1299	3101	12	GeneID_9639757
1881	2347	7	GeneID_9643854
1553	2956	8	GeneID_9643854
1489	3027	9	GeneID_9643854
1441	2738	7	GeneID_9660286
904	3027	8	GeneID_9660286
1310	3133	12	GeneID_9634645
985	2284	7	GeneID_9659104
1377	2374	7	GeneID_9659104
1122	3049	8	GeneID_9659104
538	3809	9	GeneID_9659104
1673	2801	9	GeneID_9659104
1197	2419	10	GeneID_9659104
1260	3763	10	GeneID_9659104
1267	3755	10	GeneID_9659104
1567	3492	10	GeneID_9659104
689	3220	11	GeneID_9659104
681	3209	13	GeneID_9659104
1102	3051	14	GeneID_9659104
1330	2771	15	GeneID_9659104
741	3325	16	GeneID_9659104
1248	2923	17	GeneID_9659104
642	3456	18	GeneID_9659104
1070	2999	7	GeneID_112347839
919	4257	7	GeneID_9652543
1408	3705	8	GeneID_9652543
785	3259	6	GeneID_9643851
846	2934	6	GeneID_9643851
637	3604	7	GeneID_9643851
666	3425	7	GeneID_9643851
691	3402	7	GeneID_9643851
840	3128	7	GeneID_9643851
848	3220	7	GeneID_9643851
850	3201	7	GeneID_9643851
896	3139	7	GeneID_9643851
912	2977	7	GeneID_9643851
918	2842	7	GeneID_9643851
925	2504	7	GeneID_9643851
978	3436	7	GeneID_9643851
1146	3199	7	GeneID_9643851
1166	2525	7	GeneID_9643851
1177	3062	7	GeneID_9643851
1208	2368	7	GeneID_9643851
1330	2860	7	GeneID_9643851
1343	2824	7	GeneID_9643851
1368	3110	7	GeneID_9643851
1401	3013	7	GeneID_9643851
1406	2832	7	GeneID_9643851
1415	3388	7	GeneID_9643851
1416	3469	7	GeneID_9643851
1433	3486	7	GeneID_9643851
1463	3640	7	GeneID_9643851
1475	3109	7	GeneID_9643851
1501	2985	7	GeneID_9643851
1506	3167	7	GeneID_9643851
1570	3037	7	GeneID_9643851
1675	2365	7	GeneID_9643851
807	3173	8	GeneID_9643851
841	3146	8	GeneID_9643851
849	3216	8	GeneID_9643851
937	2940	8	GeneID_9643851
941	2892	8	GeneID_9643851
1051	3109	8	GeneID_9643851
1067	2915	8	GeneID_9643851
1091	2699	8	GeneID_9643851
1108	2897	8	GeneID_9643851
1114	2711	8	GeneID_9643851
1187	3236	8	GeneID_9643851
1192	3133	8	GeneID_9643851
1212	2694	8	GeneID_9643851
1238	4028	8	GeneID_9643851
1243	2308	8	GeneID_9643851
1248	3133	8	GeneID_9643851
1306	3564	8	GeneID_9643851
1337	3249	8	GeneID_9643851
1349	3810	8	GeneID_9643851
1352	2472	8	GeneID_9643851
1385	3590	8	GeneID_9643851
1417	3008	8	GeneID_9643851
1428	3417	8	GeneID_9643851
1447	2354	8	GeneID_9643851
1457	3394	8	GeneID_9643851
1461	2748	8	GeneID_9643851
1474	3300	8	GeneID_9643851
1497	2999	8	GeneID_9643851
1514	3532	8	GeneID_9643851
1532	3109	8	GeneID_9643851
1544	2883	8	GeneID_9643851
1597	2971	8	GeneID_9643851
1623	3120	8	GeneID_9643851
1646	2589	8	GeneID_9643851
486	4262	9	GeneID_9643851
705	3473	9	GeneID_9643851
803	2920	9	GeneID_9643851
810	3245	9	GeneID_9643851
920	3043	9	GeneID_9643851
948	2732	9	GeneID_9643851
961	2798	9	GeneID_9643851
1050	2846	9	GeneID_9643851
1152	3659	9	GeneID_9643851
1219	2802	9	GeneID_9643851
1309	3528	9	GeneID_9643851
1374	2338	9	GeneID_9643851
1386	3313	9	GeneID_9643851
1399	2828	9	GeneID_9643851
1406	2818	9	GeneID_9643851
1406	3378	9	GeneID_9643851
1418	2824	9	GeneID_9643851
1434	3184	9	GeneID_9643851
647	3488	10	GeneID_9643851
787	3306	10	GeneID_9643851
859	3211	10	GeneID_9643851
859	3441	10	GeneID_9643851
889	2828	10	GeneID_9643851
993	2924	10	GeneID_9643851
1150	3385	10	GeneID_9643851
1162	3110	10	GeneID_9643851
1171	2942	10	GeneID_9643851
1301	3185	10	GeneID_9643851
1336	2416	10	GeneID_9643851
1359	3266	10	GeneID_9643851
1377	3504	10	GeneID_9643851
1410	3294	10	GeneID_9643851
1472	2982	10	GeneID_9643851
1500	2622	10	GeneID_9643851
1546	2924	10	GeneID_9643851
743	3350	11	GeneID_9643851
763	3337	11	GeneID_9643851
768	3376	11	GeneID_9643851
768	3402	11	GeneID_9643851
827	3744	11	GeneID_9643851
855	3236	11	GeneID_9643851
933	3274	11	GeneID_9643851
1065	3072	11	GeneID_9643851
1247	3428	11	GeneID_9643851
1282	3271	11	GeneID_9643851
1313	2987	11	GeneID_9643851
1333	2702	11	GeneID_9643851
1346	3657	11	GeneID_9643851
1404	3333	11	GeneID_9643851
1465	2222	11	GeneID_9643851
1527	2446	11	GeneID_9643851
634	3626	12	GeneID_9643851
896	3403	12	GeneID_9643851
978	3015	12	GeneID_9643851
1165	3235	12	GeneID_9643851
1214	3205	12	GeneID_9643851
1282	3035	12	GeneID_9643851
1292	3298	12	GeneID_9643851
1343	3513	12	GeneID_9643851
1366	3653	12	GeneID_9643851
1369	3551	12	GeneID_9643851
1400	2819	12	GeneID_9643851
1440	2371	12	GeneID_9643851
1499	2482	12	GeneID_9643851
1595	2375	12	GeneID_9643851
728	3323	13	GeneID_9643851
752	3319	13	GeneID_9643851
841	3142	13	GeneID_9643851
900	3120	13	GeneID_9643851
1260	2944	13	GeneID_9643851
1272	3536	13	GeneID_9643851
1275	3243	13	GeneID_9643851
1286	3207	13	GeneID_9643851
1290	3017	13	GeneID_9643851
1363	4001	13	GeneID_9643851
1426	2695	13	GeneID_9643851
503	4016	14	GeneID_9643851
932	3063	14	GeneID_9643851
1332	3060	14	GeneID_9643851
591	4050	15	GeneID_9643851
916	3401	15	GeneID_9643851
474	4261	16	GeneID_9643851
1313	3659	16	GeneID_9643851
858	3156	18	GeneID_9643851
887	2833	9	GeneID_9661941
1522	2605	9	GeneID_9661941
3150	2954	11	GeneID_9646150
3549	3625	11	GeneID_9646150
2589	2426	12	GeneID_9646150
2818	2669	12	GeneID_9646150
3391	3357	12	GeneID_9646150
2844	2191	13	GeneID_9646150
3030	3240	14	GeneID_9646150
3571	3649	14	GeneID_9646150
3061	3308	15	GeneID_9646150
3794	3522	15	GeneID_9646150
4157	3932	19	GeneID_9646150
3479	3661	23	GeneID_9646150
4027	3790	26	GeneID_9646150
2793	2386	8	GeneID_9660793
3605	2932	9	GeneID_9660793
3382	2564	11	GeneID_9660793
3307	3563	16	GeneID_9653873
3515	3728	24	GeneID_9653873
3102	3084	9	GeneID_9649230
2925	2615	11	GeneID_9649230
2751	3316	8	GeneID_9661185
2511	2190	8	GeneID_9656395
2810	2698	10	GeneID_9656395
3185	3127	10	GeneID_9661912
2635	2287	8	GeneID_9659427
2704	2341	9	GeneID_9659427
3005	2773	9	GeneID_9659427
3553	3631	10	GeneID_9659427
2851	2188	11	GeneID_9659427
2622	2277	12	GeneID_9659427
2845	2172	12	GeneID_9659427
2890	2657	12	GeneID_9659427
3176	3121	12	GeneID_9659427
2591	2416	13	GeneID_9659427
3328	3213	13	GeneID_9659427
3230	2847	9	GeneID_9646439
3305	3464	9	GeneID_9635280
3428	3723	9	GeneID_9635280
3554	3801	10	GeneID_9635280
3508	3826	11	GeneID_9635280
3514	3844	11	GeneID_9635280
3533	3867	11	GeneID_9635280
3550	3812	13	GeneID_9635280
3511	3830	14	GeneID_9635280
3511	3834	14	GeneID_9635280
3518	3829	14	GeneID_9635280
3522	3838	15	GeneID_9635280
3531	3804	15	GeneID_9635280
4036	3816	16	GeneID_9635280
3533	3815	17	GeneID_9635280
3534	3809	17	GeneID_9635280
3805	3515	17	GeneID_9635280
3935	3790	17	GeneID_9635280
3544	3837	19	GeneID_9635280
4003	3861	24	GeneID_9635280
2863	2735	9	GeneID_9656873
2764	2688	11	GeneID_9656873
2892	2585	12	GeneID_9656873
3039	2545	18	GeneID_9634304
2766	2691	11	GeneID_9641402
3311	3315	11	GeneID_9641402
3349	3220	11	GeneID_9641402
2741	2290	18	GeneID_9641402
3475	3767	9	GeneID_9650624
3482	3748	11	GeneID_9650624
4111	3857	20	GeneID_9650624
4003	3728	24	GeneID_9650624
2587	3768	8	GeneID_9653879
2393	2261	14	GeneID_9653879
2500	2400	11	GeneID_9650176
2405	2321	8	GeneID_9652598
2910	2920	9	GeneID_9652598
2929	2714	9	GeneID_9652598
3102	2907	10	GeneID_9652598
2878	2542	11	GeneID_9652598
2900	2667	11	GeneID_9652598
3132	2870	12	GeneID_9652598
2493	2260	9	GeneID_9636201
2481	2196	10	GeneID_9636201
2470	2329	9	GeneID_9638222
2370	2272	11	GeneID_9638222
3106	3075	12	GeneID_9638222
3109	3087	12	GeneID_9638222
3323	3032	14	GeneID_9638222
2583	2424	15	GeneID_9638222
3398	2577	17	GeneID_9638222
2895	3100	18	GeneID_9638222
3785	3195	18	GeneID_9638222
2733	2283	17	GeneID_9656539
3432	3409	10	GeneID_9646992
3968	3832	10	GeneID_9646992
2920	3448	9	GeneID_9655498
3311	3244	13	GeneID_9652331
2840	2614	9	GeneID_9639757
3006	2518	33	GeneID_112345389
2901	2246	10	GeneID_9643854
3037	2509	6	GeneID_9634645
2760	2394	8	GeneID_9634645
3037	2514	8	GeneID_9634645
3029	2514	11	GeneID_9634645
3041	2538	19	GeneID_9634645
3038	2507	24	GeneID_9634645
3111	3083	8	GeneID_9659104
2886	2633	9	GeneID_9659104
2474	2329	10	GeneID_9659104
3329	3351	11	GeneID_9659104
3502	3577	12	GeneID_9659104
3304	3182	14	GeneID_9659104
3402	3650	15	GeneID_9659104
3770	3171	17	GeneID_9659104
3866	3279	19	GeneID_9659104
3058	3001	8	GeneID_9643851
2739	2737	9	GeneID_9643851
2821	2552	9	GeneID_9643851
2858	2468	9	GeneID_9643851
2963	2283	9	GeneID_9643851
2999	2388	9	GeneID_9643851
3006	2734	9	GeneID_9643851
3028	3014	9	GeneID_9643851
3042	2986	9	GeneID_9643851
3212	3163	9	GeneID_9643851
2457	2325	10	GeneID_9643851
2542	2638	10	GeneID_9643851
2882	2638	10	GeneID_9643851
2948	2277	10	GeneID_9643851
2999	2802	10	GeneID_9643851
3047	3263	10	GeneID_9643851
3150	3157	10	GeneID_9643851
3294	3169	10	GeneID_9643851
3428	3416	10	GeneID_9643851
3680	3490	10	GeneID_9643851
2371	2382	11	GeneID_9643851
2922	2590	11	GeneID_9643851
2987	2739	11	GeneID_9643851
2390	2294	12	GeneID_9643851
2583	2436	12	GeneID_9643851
3772	3821	12	GeneID_9643851
3179	2782	13	GeneID_9643851
2700	2843	14	GeneID_9643851
3075	3094	14	GeneID_9643851
3346	2643	14	GeneID_9643851
3766	4134	14	GeneID_9643851
3306	3554	15	GeneID_9643851
3090	2491	17	GeneID_9643851
4027	3799	26	GeneID_9643851
9102	3238	24	GeneID_9638748
9082	3938	16	GeneID_9646150
9154	3930	16	GeneID_9646150
9260	3152	16	GeneID_9646150
9495	3722	16	GeneID_9646150
9767	2464	16	GeneID_9646150
9019	3853	17	GeneID_9646150
8732	3374	18	GeneID_9646150
9253	3562	18	GeneID_9646150
9710	2440	18	GeneID_9646150
9816	2227	19	GeneID_9646150
9189	3468	20	GeneID_9646150
9644	3408	20	GeneID_9646150
9743	2946	20	GeneID_9646150
8764	2870	21	GeneID_9646150
9300	3730	21	GeneID_9646150
9212	3331	22	GeneID_9646150
9686	2882	22	GeneID_9646150
9117	3583	23	GeneID_9646150
8963	2407	24	GeneID_9646150
9192	3421	24	GeneID_9646150
8750	3026	25	GeneID_9646150
9572	3209	26	GeneID_9646150
9653	3161	27	GeneID_9646150
8731	3070	28	GeneID_9646150
8857	2492	28	GeneID_9646150
9266	3811	29	GeneID_9646150
8749	3165	30	GeneID_9646150
8819	2927	34	GeneID_9646150
8725	3321	15	GeneID_9640416
8751	2945	15	GeneID_9640416
9156	3633	15	GeneID_9640416
9160	3490	15	GeneID_9640416
9252	3456	15	GeneID_9640416
9025	3517	16	GeneID_9640416
9213	3883	16	GeneID_9640416
9220	3736	16	GeneID_9640416
9253	3274	16	GeneID_9640416
9334	3711	16	GeneID_9640416
9661	2684	16	GeneID_9640416
9099	3361	17	GeneID_9640416
9138	3797	17	GeneID_9640416
9230	3240	17	GeneID_9640416
9370	3527	17	GeneID_9640416
9006	3792	18	GeneID_9640416
9070	3433	18	GeneID_9640416
9185	3465	18	GeneID_9640416
9072	3375	19	GeneID_9640416
9144	3877	19	GeneID_9640416
9206	3545	19	GeneID_9640416
9210	3341	19	GeneID_9640416
9235	3130	19	GeneID_9640416
9260	3908	19	GeneID_9640416
9328	3756	19	GeneID_9640416
9146	3663	20	GeneID_9640416
9184	3345	20	GeneID_9640416
9253	3198	20	GeneID_9640416
9266	3178	20	GeneID_9640416
9636	2402	20	GeneID_9640416
9094	3293	21	GeneID_9640416
9108	3151	21	GeneID_9640416
9142	3325	21	GeneID_9640416
9241	3496	21	GeneID_9640416
9328	3695	21	GeneID_9640416
8809	3205	22	GeneID_9640416
9149	3339	22	GeneID_9640416
9149	3391	23	GeneID_9640416
9226	3515	24	GeneID_9640416
9354	3734	25	GeneID_9640416
9154	3217	20	GeneID_9652292
9118	3387	15	GeneID_9653873
9258	3604	15	GeneID_9653873
9172	3628	16	GeneID_9653873
9214	3594	16	GeneID_9653873
9073	3877	17	GeneID_9653873
9130	3839	17	GeneID_9653873
9149	3832	17	GeneID_9653873
9193	3616	17	GeneID_9653873
9204	3415	17	GeneID_9653873
9211	3587	17	GeneID_9653873
9217	3533	17	GeneID_9653873
9225	3132	17	GeneID_9653873
9237	3407	17	GeneID_9653873
9119	3669	18	GeneID_9653873
9124	3430	18	GeneID_9653873
9178	3741	18	GeneID_9653873
9242	3495	18	GeneID_9653873
9266	3833	18	GeneID_9653873
9207	3446	19	GeneID_9653873
9209	3667	19	GeneID_9653873
9108	3695	20	GeneID_9653873
9132	3799	20	GeneID_9653873
9176	3463	20	GeneID_9653873
9191	3349	20	GeneID_9653873
9218	3428	20	GeneID_9653873
9121	3780	21	GeneID_9653873
9186	3143	21	GeneID_9653873
9186	3739	21	GeneID_9653873
9234	3790	22	GeneID_9653873
9064	3874	24	GeneID_9653873
9205	3617	24	GeneID_9653873
9139	3862	25	GeneID_9653873
9169	3499	25	GeneID_9653873
9192	3314	25	GeneID_9653873
9225	3683	25	GeneID_9653873
9263	3794	25	GeneID_9653873
9133	3607	26	GeneID_9653873
9667	3176	26	GeneID_9653873
9715	2983	26	GeneID_9653873
9181	3326	28	GeneID_9653873
9159	3575	29	GeneID_9653873
9186	3731	29	GeneID_9653873
9198	3557	30	GeneID_9653873
9219	3781	30	GeneID_9653873
9241	3659	30	GeneID_9653873
9144	3366	32	GeneID_9653873
9101	3681	35	GeneID_9653873
9256	3452	17	GeneID_9638368
9053	3530	15	GeneID_9631642
9067	3502	15	GeneID_9631642
9083	3528	15	GeneID_9631642
9091	3371	15	GeneID_9631642
9095	3355	15	GeneID_9631642
9095	3602	15	GeneID_9631642
9110	3251	15	GeneID_9631642
9147	3087	15	GeneID_9631642
9164	3227	15	GeneID_9631642
9167	3156	15	GeneID_9631642
9170	3065	15	GeneID_9631642
9189	3066	15	GeneID_9631642
9209	3046	15	GeneID_9631642
9209	3095	15	GeneID_9631642
9056	3547	16	GeneID_9631642
9058	3524	16	GeneID_9631642
9060	3487	16	GeneID_9631642
9060	3501	16	GeneID_9631642
9065	3558	16	GeneID_9631642
9066	3516	16	GeneID_9631642
9069	3429	16	GeneID_9631642
9070	3455	16	GeneID_9631642
9085	3325	16	GeneID_9631642
9093	3338	16	GeneID_9631642
9093	3489	16	GeneID_9631642
9101	3251	16	GeneID_9631642
9110	3273	16	GeneID_9631642
9111	3286	16	GeneID_9631642
9112	3258	16	GeneID_9631642
9119	3304	16	GeneID_9631642
9120	3320	16	GeneID_9631642
9122	3204	16	GeneID_9631642
9123	3260	16	GeneID_9631642
9126	3206	16	GeneID_9631642
9128	3199	16	GeneID_9631642
9137	3165	16	GeneID_9631642
9139	3231	16	GeneID_9631642
9142	3109	16	GeneID_9631642
9147	3091	16	GeneID_9631642
9147	3158	16	GeneID_9631642
9150	3066	16	GeneID_9631642
9152	3074	16	GeneID_9631642
9153	3063	16	GeneID_9631642
9158	3056	16	GeneID_9631642
9162	3103	16	GeneID_9631642
9164	3149	16	GeneID_9631642
9166	3064	16	GeneID_9631642
9166	3079	16	GeneID_9631642
9168	3038	16	GeneID_9631642
9168	3067	16	GeneID_9631642
9173	3036	16	GeneID_9631642
9173	3045	16	GeneID_9631642
9175	3063	16	GeneID_9631642
9188	3010	16	GeneID_9631642
9192	3079	16	GeneID_9631642
9192	3115	16	GeneID_9631642
9194	3097	16	GeneID_9631642
9211	3092	16	GeneID_9631642
9220	3029	16	GeneID_9631642
9050	3524	17	GeneID_9631642
9054	3533	17	GeneID_9631642
9057	3552	17	GeneID_9631642
9065	3555	17	GeneID_9631642
9066	3500	17	GeneID_9631642
9071	3501	17	GeneID_9631642
9075	3543	17	GeneID_9631642
9079	3443	17	GeneID_9631642
9085	3572	17	GeneID_9631642
9087	3443	17	GeneID_9631642
9090	3584	17	GeneID_9631642
9090	3667	17	GeneID_9631642
9091	3430	17	GeneID_9631642
9095	3592	17	GeneID_9631642
9096	3632	17	GeneID_9631642
9097	3274	17	GeneID_9631642
9102	3328	17	GeneID_9631642
9103	3373	17	GeneID_9631642
9123	3185	17	GeneID_9631642
9125	3191	17	GeneID_9631642
9125	3210	17	GeneID_9631642
9144	3197	17	GeneID_9631642
9159	3089	17	GeneID_9631642
9160	3150	17	GeneID_9631642
9168	3091	17	GeneID_9631642
9170	3106	17	GeneID_9631642
9177	3058	17	GeneID_9631642
9185	3116	17	GeneID_9631642
9189	3170	17	GeneID_9631642
9197	3079	17	GeneID_9631642
9199	3103	17	GeneID_9631642
9200	3087	17	GeneID_9631642
9205	3062	17	GeneID_9631642
9205	3085	17	GeneID_9631642
9206	3089	17	GeneID_9631642
9214	3077	17	GeneID_9631642
9078	3458	18	GeneID_9631642
9088	3586	18	GeneID_9631642
9096	3350	18	GeneID_9631642
9101	3250	18	GeneID_9631642
9101	3398	18	GeneID_9631642
9103	3263	18	GeneID_9631642
9105	3312	18	GeneID_9631642
9117	3201	18	GeneID_9631642
9144	3219	18	GeneID_9631642
9161	3065	18	GeneID_9631642
9164	3146	18	GeneID_9631642
9168	3056	18	GeneID_9631642
9173	3062	18	GeneID_9631642
9174	3130	18	GeneID_9631642
9175	3068	18	GeneID_9631642
9176	3061	18	GeneID_9631642
9180	3101	18	GeneID_9631642
9203	3107	18	GeneID_9631642
9045	3506	19	GeneID_9631642
9062	3510	19	GeneID_9631642
9066	3455	19	GeneID_9631642
9073	3422	19	GeneID_9631642
9083	3429	19	GeneID_9631642
9083	3679	19	GeneID_9631642
9098	3349	19	GeneID_9631642
9100	3395	19	GeneID_9631642
9106	3241	19	GeneID_9631642
9108	3236	19	GeneID_9631642
9114	3212	19	GeneID_9631642
9120	3196	19	GeneID_9631642
9127	3152	19	GeneID_9631642
9129	3210	19	GeneID_9631642
9131	3177	19	GeneID_9631642
9133	3184	19	GeneID_9631642
9142	3122	19	GeneID_9631642
9152	3091	19	GeneID_9631642
9153	3146	19	GeneID_9631642
9161	3230	19	GeneID_9631642
9164	3048	19	GeneID_9631642
9171	3056	19	GeneID_9631642
9174	3204	19	GeneID_9631642
9179	3108	19	GeneID_9631642
9187	3134	19	GeneID_9631642
9197	3102	19	GeneID_9631642
9056	3504	20	GeneID_9631642
9068	3580	20	GeneID_9631642
9069	3628	20	GeneID_9631642
9073	3471	20	GeneID_9631642
9085	3649	20	GeneID_9631642
9095	3353	20	GeneID_9631642
9097	3296	20	GeneID_9631642
9099	3310	20	GeneID_9631642
9103	3302	20	GeneID_9631642
9115	3191	20	GeneID_9631642
9116	3259	20	GeneID_9631642
9120	3187	20	GeneID_9631642
9122	3333	20	GeneID_9631642
9130	3148	20	GeneID_9631642
9131	3119	20	GeneID_9631642
9132	3141	20	GeneID_9631642
9136	3250	20	GeneID_9631642
9136	3261	20	GeneID_9631642
9137	3151	20	GeneID_9631642
9142	3150	20	GeneID_9631642
9150	3156	20	GeneID_9631642
9153	3220	20	GeneID_9631642
9154	3105	20	GeneID_9631642
9157	3233	20	GeneID_9631642
9158	3215	20	GeneID_9631642
9160	3138	20	GeneID_9631642
9164	3134	20	GeneID_9631642
9166	3202	20	GeneID_9631642
9167	3073	20	GeneID_9631642
9169	3240	20	GeneID_9631642
9170	3123	20	GeneID_9631642
9173	3234	20	GeneID_9631642
9175	3133	20	GeneID_9631642
9190	3106	20	GeneID_9631642
9193	3140	20	GeneID_9631642
9054	3554	21	GeneID_9631642
9055	3556	21	GeneID_9631642
9057	3480	21	GeneID_9631642
9061	3472	21	GeneID_9631642
9068	3662	21	GeneID_9631642
9074	3459	21	GeneID_9631642
9078	3460	21	GeneID_9631642
9081	3381	21	GeneID_9631642
9085	3314	21	GeneID_9631642
9086	3348	21	GeneID_9631642
9091	3402	21	GeneID_9631642
9096	3340	21	GeneID_9631642
9101	3255	21	GeneID_9631642
9104	3310	21	GeneID_9631642
9111	3221	21	GeneID_9631642
9116	3218	21	GeneID_9631642
9121	3221	21	GeneID_9631642
9128	3254	21	GeneID_9631642
9130	3180	21	GeneID_9631642
9135	3208	21	GeneID_9631642
9139	3258	21	GeneID_9631642
9143	3238	21	GeneID_9631642
9145	3248	21	GeneID_9631642
9156	3082	21	GeneID_9631642
9157	3088	21	GeneID_9631642
9158	3227	21	GeneID_9631642
9161	3269	21	GeneID_9631642
9162	3199	21	GeneID_9631642
9168	3232	21	GeneID_9631642
9168	3245	21	GeneID_9631642
9182	3134	21	GeneID_9631642
9194	3129	21	GeneID_9631642
9048	3501	22	GeneID_9631642
9058	3476	22	GeneID_9631642
9065	3537	22	GeneID_9631642
9068	3484	22	GeneID_9631642
9076	3401	22	GeneID_9631642
9077	3388	22	GeneID_9631642
9118	3245	22	GeneID_9631642
9128	3180	22	GeneID_9631642
9132	3170	22	GeneID_9631642
9137	3173	22	GeneID_9631642
9137	3310	22	GeneID_9631642
9144	3207	22	GeneID_9631642
9151	3272	22	GeneID_9631642
9152	3082	22	GeneID_9631642
9152	3259	22	GeneID_9631642
9157	3248	22	GeneID_9631642
9165	3211	22	GeneID_9631642
9172	3134	22	GeneID_9631642
9179	3150	22	GeneID_9631642
9056	3481	23	GeneID_9631642
9058	3514	23	GeneID_9631642
9059	3488	23	GeneID_9631642
9084	3328	23	GeneID_9631642
9088	3317	23	GeneID_9631642
9097	3258	23	GeneID_9631642
9101	3257	23	GeneID_9631642
9103	3280	23	GeneID_9631642
9142	3289	23	GeneID_9631642
9143	3309	23	GeneID_9631642
9156	3327	23	GeneID_9631642
9172	3148	23	GeneID_9631642
9173	3144	23	GeneID_9631642
9046	3519	24	GeneID_9631642
9047	3500	24	GeneID_9631642
9049	3494	24	GeneID_9631642
9069	3402	24	GeneID_9631642
9076	3402	24	GeneID_9631642
9076	3451	24	GeneID_9631642
9083	3311	24	GeneID_9631642
9085	3343	24	GeneID_9631642
9087	3313	24	GeneID_9631642
9096	3301	24	GeneID_9631642
9107	3243	24	GeneID_9631642
9117	3218	24	GeneID_9631642
9117	3271	24	GeneID_9631642
9120	3291	24	GeneID_9631642
9160	3262	24	GeneID_9631642
9038	3526	25	GeneID_9631642
9071	3402	25	GeneID_9631642
9075	3483	25	GeneID_9631642
9080	3404	25	GeneID_9631642
9089	3315	25	GeneID_9631642
9089	3354	25	GeneID_9631642
9101	3418	25	GeneID_9631642
9120	3374	25	GeneID_9631642
9137	3287	25	GeneID_9631642
9139	3317	25	GeneID_9631642
9146	3152	25	GeneID_9631642
9151	3303	25	GeneID_9631642
9153	3295	25	GeneID_9631642
9153	3310	25	GeneID_9631642
9167	3212	25	GeneID_9631642
9051	3707	26	GeneID_9631642
9058	3652	26	GeneID_9631642
9068	3411	26	GeneID_9631642
9079	3654	26	GeneID_9631642
9085	3321	26	GeneID_9631642
9096	3300	26	GeneID_9631642
9104	3242	26	GeneID_9631642
9105	3302	26	GeneID_9631642
9119	3301	26	GeneID_9631642
9143	3319	26	GeneID_9631642
9150	3318	26	GeneID_9631642
9153	3321	26	GeneID_9631642
9052	3514	27	GeneID_9631642
9060	3425	27	GeneID_9631642
9068	3520	27	GeneID_9631642
9075	3372	27	GeneID_9631642
9081	3333	27	GeneID_9631642
9086	3309	27	GeneID_9631642
9087	3316	27	GeneID_9631642
9093	3342	27	GeneID_9631642
9095	3319	27	GeneID_9631642
9096	3352	27	GeneID_9631642
9106	3241	27	GeneID_9631642
9113	3336	27	GeneID_9631642
9125	3302	27	GeneID_9631642
9138	3318	27	GeneID_9631642
9148	3341	27	GeneID_9631642
9062	3425	28	GeneID_9631642
9069	3408	28	GeneID_9631642
9069	3417	28	GeneID_9631642
9075	3411	28	GeneID_9631642
9083	3320	28	GeneID_9631642
9083	3379	28	GeneID_9631642
9083	3395	28	GeneID_9631642
9084	3352	28	GeneID_9631642
9095	3412	28	GeneID_9631642
9104	3336	28	GeneID_9631642
9110	3299	28	GeneID_9631642
9124	3388	28	GeneID_9631642
9146	3349	28	GeneID_9631642
9044	3529	29	GeneID_9631642
9061	3454	29	GeneID_9631642
9064	3451	29	GeneID_9631642
9067	3435	29	GeneID_9631642
9068	3691	29	GeneID_9631642
9072	3394	29	GeneID_9631642
9075	3407	29	GeneID_9631642
9078	3421	29	GeneID_9631642
9089	3377	29	GeneID_9631642
9090	3350	29	GeneID_9631642
9095	3416	29	GeneID_9631642
9099	3359	29	GeneID_9631642
9115	3333	29	GeneID_9631642
9119	3436	29	GeneID_9631642
9123	3367	29	GeneID_9631642
9126	3431	29	GeneID_9631642
9136	3435	29	GeneID_9631642
9143	3348	29	GeneID_9631642
9056	3473	30	GeneID_9631642
9070	3400	30	GeneID_9631642
9082	3435	30	GeneID_9631642
9092	3336	30	GeneID_9631642
9097	3381	30	GeneID_9631642
9106	3337	30	GeneID_9631642
9109	3377	30	GeneID_9631642
9115	3442	30	GeneID_9631642
9034	3685	31	GeneID_9631642
9040	3571	31	GeneID_9631642
9053	3502	31	GeneID_9631642
9098	3300	31	GeneID_9631642
9103	3302	31	GeneID_9631642
9050	3499	32	GeneID_9631642
9053	3694	32	GeneID_9631642
9058	3479	32	GeneID_9631642
9064	3434	32	GeneID_9631642
9071	3407	32	GeneID_9631642
9088	3690	32	GeneID_9631642
9120	3372	32	GeneID_9631642
9034	3598	33	GeneID_9631642
9065	3615	33	GeneID_9631642
9069	3446	33	GeneID_9631642
9075	3410	33	GeneID_9631642
9063	3668	34	GeneID_9631642
9065	3436	34	GeneID_9631642
9067	3425	35	GeneID_9631642
9170	3192	14	GeneID_9649230
9032	3488	15	GeneID_9649230
9055	3605	15	GeneID_9649230
9098	3388	15	GeneID_9649230
9118	3493	15	GeneID_9649230
9145	3477	15	GeneID_9649230
9149	3502	15	GeneID_9649230
9152	3429	15	GeneID_9649230
9167	3011	15	GeneID_9649230
9197	3796	15	GeneID_9649230
9207	3680	15	GeneID_9649230
9215	3443	15	GeneID_9649230
9220	3830	15	GeneID_9649230
9223	3370	15	GeneID_9649230
9229	3349	15	GeneID_9649230
9240	3106	15	GeneID_9649230
9261	3375	15	GeneID_9649230
9271	3349	15	GeneID_9649230
9047	3589	16	GeneID_9649230
9059	3683	16	GeneID_9649230
9072	3403	16	GeneID_9649230
9091	3790	16	GeneID_9649230
9096	3716	16	GeneID_9649230
9105	3501	16	GeneID_9649230
9107	3355	16	GeneID_9649230
9113	3857	16	GeneID_9649230
9114	3239	16	GeneID_9649230
9118	3324	16	GeneID_9649230
9126	3290	16	GeneID_9649230
9126	3588	16	GeneID_9649230
9131	3651	16	GeneID_9649230
9133	3603	16	GeneID_9649230
9139	3413	16	GeneID_9649230
9139	3666	16	GeneID_9649230
9139	3722	16	GeneID_9649230
9146	3465	16	GeneID_9649230
9149	3650	16	GeneID_9649230
9150	3037	16	GeneID_9649230
9150	3586	16	GeneID_9649230
9159	3214	16	GeneID_9649230
9163	3271	16	GeneID_9649230
9182	3784	16	GeneID_9649230
9193	3857	16	GeneID_9649230
9195	3569	16	GeneID_9649230
9197	3691	16	GeneID_9649230
9198	3775	16	GeneID_9649230
9204	3256	16	GeneID_9649230
9207	3651	16	GeneID_9649230
9219	3452	16	GeneID_9649230
9219	3804	16	GeneID_9649230
9220	3139	16	GeneID_9649230
9226	3441	16	GeneID_9649230
9232	3785	16	GeneID_9649230
9239	3418	16	GeneID_9649230
9243	3437	16	GeneID_9649230
9245	3564	16	GeneID_9649230
9246	3279	16	GeneID_9649230
9246	3495	16	GeneID_9649230
9247	3573	16	GeneID_9649230
9250	3620	16	GeneID_9649230
9254	3734	16	GeneID_9649230
9255	3457	16	GeneID_9649230
9262	3104	16	GeneID_9649230
9273	3562	16	GeneID_9649230
8957	3687	17	GeneID_9649230
9022	3506	17	GeneID_9649230
9052	3569	17	GeneID_9649230
9067	3713	17	GeneID_9649230
9087	3315	17	GeneID_9649230
9088	3651	17	GeneID_9649230
9092	3677	17	GeneID_9649230
9106	3542	17	GeneID_9649230
9112	3661	17	GeneID_9649230
9121	3346	17	GeneID_9649230
9124	3861	17	GeneID_9649230
9132	3360	17	GeneID_9649230
9135	3349	17	GeneID_9649230
9139	3323	17	GeneID_9649230
9139	3715	17	GeneID_9649230
9147	3284	17	GeneID_9649230
9155	3744	17	GeneID_9649230
9159	3693	17	GeneID_9649230
9162	3210	17	GeneID_9649230
9165	3277	17	GeneID_9649230
9173	3725	17	GeneID_9649230
9180	3502	17	GeneID_9649230
9186	3237	17	GeneID_9649230
9190	3497	17	GeneID_9649230
9196	3421	17	GeneID_9649230
9209	3352	17	GeneID_9649230
9217	3448	17	GeneID_9649230
9218	3272	17	GeneID_9649230
9221	3372	17	GeneID_9649230
9221	3467	17	GeneID_9649230
9232	3164	17	GeneID_9649230
9232	3342	17	GeneID_9649230
9240	3176	17	GeneID_9649230
9249	3826	17	GeneID_9649230
9337	3595	17	GeneID_9649230
9541	2341	17	GeneID_9649230
9043	3833	18	GeneID_9649230
9057	3601	18	GeneID_9649230
9085	3551	18	GeneID_9649230
9100	3597	18	GeneID_9649230
9106	3635	18	GeneID_9649230
9113	3667	18	GeneID_9649230
9117	3679	18	GeneID_9649230
9122	3109	18	GeneID_9649230
9126	3934	18	GeneID_9649230
9133	3381	18	GeneID_9649230
9143	3318	18	GeneID_9649230
9161	3524	18	GeneID_9649230
9163	3541	18	GeneID_9649230
9173	3869	18	GeneID_9649230
9181	3812	18	GeneID_9649230
9186	3394	18	GeneID_9649230
9203	3300	18	GeneID_9649230
9220	3503	18	GeneID_9649230
9221	3384	18	GeneID_9649230
9235	3364	18	GeneID_9649230
9237	3297	18	GeneID_9649230
9244	3077	18	GeneID_9649230
9257	3817	18	GeneID_9649230
9272	3565	18	GeneID_9649230
9020	3524	19	GeneID_9649230
9049	3655	19	GeneID_9649230
9058	3732	19	GeneID_9649230
9059	3369	19	GeneID_9649230
9061	3874	19	GeneID_9649230
9086	3737	19	GeneID_9649230
9088	3396	19	GeneID_9649230
9104	3852	19	GeneID_9649230
9110	3542	19	GeneID_9649230
9116	3329	19	GeneID_9649230
9117	3095	19	GeneID_9649230
9123	3554	19	GeneID_9649230
9126	3591	19	GeneID_9649230
9129	3673	19	GeneID_9649230
9144	3504	19	GeneID_9649230
9152	3432	19	GeneID_9649230
9152	3669	19	GeneID_9649230
9152	3707	19	GeneID_9649230
9153	3587	19	GeneID_9649230
9169	3469	19	GeneID_9649230
9174	3603	19	GeneID_9649230
9184	3732	19	GeneID_9649230
9192	3353	19	GeneID_9649230
9205	3617	19	GeneID_9649230
9207	3348	19	GeneID_9649230
9218	3582	19	GeneID_9649230
9219	3356	19	GeneID_9649230
9273	3094	19	GeneID_9649230
9275	3649	19	GeneID_9649230
9280	3522	19	GeneID_9649230
8996	3868	20	GeneID_9649230
9028	3579	20	GeneID_9649230
9051	3745	20	GeneID_9649230
9076	3569	20	GeneID_9649230
9083	3770	20	GeneID_9649230
9108	3548	20	GeneID_9649230
9111	3171	20	GeneID_9649230
9114	3308	20	GeneID_9649230
9120	3442	20	GeneID_9649230
9120	3594	20	GeneID_9649230
9120	3797	20	GeneID_9649230
9122	3373	20	GeneID_9649230
9126	3844	20	GeneID_9649230
9135	3777	20	GeneID_9649230
9142	3319	20	GeneID_9649230
9149	3871	20	GeneID_9649230
9173	3826	20	GeneID_9649230
9175	3869	20	GeneID_9649230
9179	3386	20	GeneID_9649230
9197	3443	20	GeneID_9649230
9200	3644	20	GeneID_9649230
9208	3571	20	GeneID_9649230
9217	3630	20	GeneID_9649230
9218	3558	20	GeneID_9649230
9223	3586	20	GeneID_9649230
9236	3473	20	GeneID_9649230
9241	3474	20	GeneID_9649230
9272	3713	20	GeneID_9649230
9307	3748	20	GeneID_9649230
9357	3765	20	GeneID_9649230
8971	3789	21	GeneID_9649230
9076	3862	21	GeneID_9649230
9082	3466	21	GeneID_9649230
9089	3646	21	GeneID_9649230
9094	3699	21	GeneID_9649230
9099	3445	21	GeneID_9649230
9103	3635	21	GeneID_9649230
9103	3698	21	GeneID_9649230
9108	3417	21	GeneID_9649230
9117	3666	21	GeneID_9649230
9119	3381	21	GeneID_9649230
9131	3356	21	GeneID_9649230
9136	3219	21	GeneID_9649230
9136	3487	21	GeneID_9649230
9140	3599	21	GeneID_9649230
9153	3603	21	GeneID_9649230
9170	3138	21	GeneID_9649230
9187	3421	21	GeneID_9649230
9201	3162	21	GeneID_9649230
9203	3413	21	GeneID_9649230
9228	3657	21	GeneID_9649230
9231	3270	21	GeneID_9649230
9240	3298	21	GeneID_9649230
9248	3445	21	GeneID_9649230
9290	3853	21	GeneID_9649230
9048	3709	22	GeneID_9649230
9051	3689	22	GeneID_9649230
9066	3450	22	GeneID_9649230
9068	3799	22	GeneID_9649230
9072	3604	22	GeneID_9649230
9098	3872	22	GeneID_9649230
9102	3676	22	GeneID_9649230
9108	3361	22	GeneID_9649230
9120	3235	22	GeneID_9649230
9133	3522	22	GeneID_9649230
9144	3678	22	GeneID_9649230
9147	3642	22	GeneID_9649230
9148	3045	22	GeneID_9649230
9153	3377	22	GeneID_9649230
9156	3723	22	GeneID_9649230
9158	3698	22	GeneID_9649230
9158	3809	22	GeneID_9649230
9166	3172	22	GeneID_9649230
9192	3618	22	GeneID_9649230
9203	3786	22	GeneID_9649230
9209	3433	22	GeneID_9649230
9209	3759	22	GeneID_9649230
9211	3234	22	GeneID_9649230
9223	3601	22	GeneID_9649230
9230	3365	22	GeneID_9649230
9232	3696	22	GeneID_9649230
9259	3756	22	GeneID_9649230
9071	3341	23	GeneID_9649230
9089	3412	23	GeneID_9649230
9097	3392	23	GeneID_9649230
9098	3676	23	GeneID_9649230
9112	3549	23	GeneID_9649230
9114	3365	23	GeneID_9649230
9115	3653	23	GeneID_9649230
9123	3523	23	GeneID_9649230
9129	3451	23	GeneID_9649230
9133	3373	23	GeneID_9649230
9138	3679	23	GeneID_9649230
9154	3613	23	GeneID_9649230
9169	3180	23	GeneID_9649230
9176	3736	23	GeneID_9649230
9207	3505	23	GeneID_9649230
9209	3438	23	GeneID_9649230
9210	3142	23	GeneID_9649230
9211	3770	23	GeneID_9649230
9216	3603	23	GeneID_9649230
9218	3530	23	GeneID_9649230
9234	3508	23	GeneID_9649230
9028	3534	24	GeneID_9649230
9061	3570	24	GeneID_9649230
9123	3566	24	GeneID_9649230
9126	3501	24	GeneID_9649230
9128	3412	24	GeneID_9649230
9128	3448	24	GeneID_9649230
9131	3460	24	GeneID_9649230
9133	3225	24	GeneID_9649230
9138	3465	24	GeneID_9649230
9143	3615	24	GeneID_9649230
9143	3664	24	GeneID_9649230
9150	3729	24	GeneID_9649230
9154	3594	24	GeneID_9649230
9163	3679	24	GeneID_9649230
9186	3317	24	GeneID_9649230
9204	3580	24	GeneID_9649230
9206	3377	24	GeneID_9649230
9229	3445	24	GeneID_9649230
9037	3596	25	GeneID_9649230
9037	3710	25	GeneID_9649230
9059	3556	25	GeneID_9649230
9098	3558	25	GeneID_9649230
9099	3775	25	GeneID_9649230
9109	3542	25	GeneID_9649230
9157	3511	25	GeneID_9649230
9172	3449	25	GeneID_9649230
9174	3373	25	GeneID_9649230
9175	3677	25	GeneID_9649230
9200	3459	25	GeneID_9649230
9202	3197	25	GeneID_9649230
9210	3628	25	GeneID_9649230
9226	3359	25	GeneID_9649230
9073	3259	26	GeneID_9649230
9077	3452	26	GeneID_9649230
9084	3475	26	GeneID_9649230
9089	3458	26	GeneID_9649230
9100	3599	26	GeneID_9649230
9106	3596	26	GeneID_9649230
9142	3818	26	GeneID_9649230
9148	3218	26	GeneID_9649230
9179	3815	26	GeneID_9649230
9181	3712	26	GeneID_9649230
9184	3785	26	GeneID_9649230
9185	3487	26	GeneID_9649230
9046	3528	27	GeneID_9649230
9089	3490	27	GeneID_9649230
9113	3636	27	GeneID_9649230
9120	3507	27	GeneID_9649230
9120	3609	27	GeneID_9649230
9120	3636	27	GeneID_9649230
9146	3705	27	GeneID_9649230
9147	3556	27	GeneID_9649230
9155	3598	27	GeneID_9649230
9168	3614	27	GeneID_9649230
9170	3614	27	GeneID_9649230
9185	3775	27	GeneID_9649230
9204	3549	27	GeneID_9649230
9221	3658	27	GeneID_9649230
9232	3836	27	GeneID_9649230
9233	3478	27	GeneID_9649230
9034	3596	28	GeneID_9649230
9110	3594	28	GeneID_9649230
9112	3764	28	GeneID_9649230
9121	3720	28	GeneID_9649230
9129	3679	28	GeneID_9649230
9132	3589	28	GeneID_9649230
9152	3595	28	GeneID_9649230
9179	3690	28	GeneID_9649230
9189	3937	28	GeneID_9649230
9201	3567	28	GeneID_9649230
9047	3683	29	GeneID_9649230
9173	3729	29	GeneID_9649230
9197	3744	29	GeneID_9649230
8989	3721	30	GeneID_9649230
9055	3361	30	GeneID_9649230
9085	3442	30	GeneID_9649230
9087	3542	30	GeneID_9649230
9092	3646	30	GeneID_9649230
9105	3716	30	GeneID_9649230
9149	3323	30	GeneID_9649230
9164	3604	30	GeneID_9649230
9199	3377	30	GeneID_9649230
9204	3591	30	GeneID_9649230
9289	3711	30	GeneID_9649230
9014	3633	31	GeneID_9649230
9099	3633	31	GeneID_9649230
9134	3696	31	GeneID_9649230
9056	3387	32	GeneID_9649230
9110	3700	32	GeneID_9649230
9110	3702	32	GeneID_9649230
9111	3641	33	GeneID_9649230
9085	3677	36	GeneID_9649230
8765	2898	15	GeneID_9656395
9109	2151	15	GeneID_9656395
9153	3277	15	GeneID_9656395
9204	3074	15	GeneID_9656395
9126	3543	16	GeneID_9656395
9172	2993	16	GeneID_9656395
9180	3133	16	GeneID_9656395
9181	3413	16	GeneID_9656395
9270	3415	16	GeneID_9656395
9123	3283	17	GeneID_9656395
9173	3086	17	GeneID_9656395
9203	3911	17	GeneID_9656395
9379	3752	17	GeneID_9656395
9422	2445	17	GeneID_9656395
9081	3542	18	GeneID_9656395
9125	3675	18	GeneID_9656395
9209	3486	18	GeneID_9656395
9030	3571	19	GeneID_9656395
9074	3322	19	GeneID_9656395
9115	3386	19	GeneID_9656395
9198	3739	19	GeneID_9656395
9058	3440	20	GeneID_9656395
9084	3440	20	GeneID_9656395
9101	3436	20	GeneID_9656395
9110	3597	20	GeneID_9656395
9112	3187	20	GeneID_9656395
9116	3718	20	GeneID_9656395
9166	3057	20	GeneID_9656395
9070	3532	21	GeneID_9656395
9168	3691	21	GeneID_9656395
9250	2882	21	GeneID_9656395
9087	3330	22	GeneID_9656395
9107	3224	22	GeneID_9656395
8999	3604	23	GeneID_9656395
9081	3535	23	GeneID_9656395
9168	3389	24	GeneID_9656395
9046	3454	25	GeneID_9656395
9109	3307	26	GeneID_9656395
9123	3467	27	GeneID_9656395
9173	3409	27	GeneID_9656395
9103	3533	29	GeneID_9656395
9163	3413	30	GeneID_9656395
9116	3383	32	GeneID_9656395
9124	3449	15	GeneID_112344873
9047	3486	16	GeneID_112344873
9230	3712	17	GeneID_112344873
9266	3477	17	GeneID_112344873
9139	3465	20	GeneID_112344873
9230	3503	20	GeneID_112344873
9197	3386	23	GeneID_112344873
9038	3575	24	GeneID_112344873
9096	3645	16	GeneID_9661912
9136	3428	16	GeneID_9661912
9177	3820	16	GeneID_9661912
9048	3864	17	GeneID_9661912
9120	3369	19	GeneID_9661912
9107	3632	20	GeneID_9661912
9134	3837	21	GeneID_9661912
9246	3824	16	GeneID_9646926
9260	3260	16	GeneID_9646926
9107	3330	17	GeneID_9646926
9124	3609	17	GeneID_9646926
9573	3024	17	GeneID_9646926
9099	3831	18	GeneID_9646926
9178	3188	18	GeneID_9646926
9204	3433	19	GeneID_9646926
9013	3598	20	GeneID_9646926
9210	3489	21	GeneID_9646926
9286	3462	21	GeneID_9646926
8976	3854	23	GeneID_9646926
9091	3507	27	GeneID_9646926
9078	3419	14	GeneID_9659427
8968	2256	15	GeneID_9659427
9105	3826	15	GeneID_9659427
9134	3225	15	GeneID_9659427
9141	3629	15	GeneID_9659427
9174	3714	15	GeneID_9659427
9187	3472	15	GeneID_9659427
9188	3687	15	GeneID_9659427
9204	3639	15	GeneID_9659427
9267	3704	15	GeneID_9659427
9002	3792	16	GeneID_9659427
9136	3772	16	GeneID_9659427
9170	3626	16	GeneID_9659427
9182	3625	16	GeneID_9659427
9191	3700	16	GeneID_9659427
9197	3405	16	GeneID_9659427
9200	3406	16	GeneID_9659427
9208	3414	16	GeneID_9659427
9364	3677	16	GeneID_9659427
9413	2355	16	GeneID_9659427
9041	3844	17	GeneID_9659427
9098	3280	17	GeneID_9659427
9123	3198	17	GeneID_9659427
9136	3750	17	GeneID_9659427
9155	3652	17	GeneID_9659427
9158	3686	17	GeneID_9659427
9169	3060	17	GeneID_9659427
9173	3637	17	GeneID_9659427
9186	3612	17	GeneID_9659427
9188	3482	17	GeneID_9659427
9193	3825	17	GeneID_9659427
9200	3596	17	GeneID_9659427
9223	3505	17	GeneID_9659427
9358	3605	17	GeneID_9659427
9053	3877	18	GeneID_9659427
9108	3663	18	GeneID_9659427
9133	3175	18	GeneID_9659427
9174	3443	18	GeneID_9659427
9182	3657	18	GeneID_9659427
9196	3350	18	GeneID_9659427
9215	3516	18	GeneID_9659427
9222	3471	18	GeneID_9659427
9249	2425	18	GeneID_9659427
9279	3715	18	GeneID_9659427
9655	2489	18	GeneID_9659427
8915	3643	19	GeneID_9659427
9084	3559	19	GeneID_9659427
9126	3801	19	GeneID_9659427
9156	3370	19	GeneID_9659427
9185	3716	19	GeneID_9659427
9201	3360	19	GeneID_9659427
9201	3418	19	GeneID_9659427
9203	3508	19	GeneID_9659427
9221	3595	19	GeneID_9659427
9369	3586	19	GeneID_9659427
9496	3134	19	GeneID_9659427
9165	3614	20	GeneID_9659427
9183	3698	20	GeneID_9659427
9268	2655	20	GeneID_9659427
9646	2178	20	GeneID_9659427
9662	2315	20	GeneID_9659427
9005	3853	21	GeneID_9659427
9111	3704	21	GeneID_9659427
9133	3654	21	GeneID_9659427
9158	3527	21	GeneID_9659427
9188	3609	21	GeneID_9659427
9198	3594	21	GeneID_9659427
9203	3553	21	GeneID_9659427
9386	3690	21	GeneID_9659427
9573	2632	21	GeneID_9659427
9637	2164	21	GeneID_9659427
9090	3840	22	GeneID_9659427
9106	3515	22	GeneID_9659427
9107	3612	22	GeneID_9659427
9133	3745	22	GeneID_9659427
9135	3163	22	GeneID_9659427
9158	3121	22	GeneID_9659427
9669	2150	22	GeneID_9659427
9074	3489	23	GeneID_9659427
9124	3352	23	GeneID_9659427
9133	3280	23	GeneID_9659427
9136	3863	23	GeneID_9659427
9137	3875	23	GeneID_9659427
9185	3456	23	GeneID_9659427
9008	3825	24	GeneID_9659427
9080	3387	24	GeneID_9659427
9111	3492	24	GeneID_9659427
9150	3562	24	GeneID_9659427
9174	2673	24	GeneID_9659427
9186	3811	24	GeneID_9659427
9060	3827	25	GeneID_9659427
9068	3260	25	GeneID_9659427
9202	3583	25	GeneID_9659427
9330	2425	25	GeneID_9659427
9020	3472	26	GeneID_9659427
9083	3360	26	GeneID_9659427
9146	3446	26	GeneID_9659427
9307	3538	26	GeneID_9659427
9107	3576	27	GeneID_9659427
9139	3656	27	GeneID_9659427
9153	3641	27	GeneID_9659427
9188	3712	27	GeneID_9659427
9330	2615	27	GeneID_9659427
9060	3531	28	GeneID_9659427
9128	3688	28	GeneID_9659427
9132	3725	28	GeneID_9659427
9181	3472	28	GeneID_9659427
9190	3496	28	GeneID_9659427
9265	3479	28	GeneID_9659427
9080	3385	32	GeneID_9659427
9004	3632	33	GeneID_9659427
9269	3723	34	GeneID_9659427
9079	3711	36	GeneID_9659427
9114	3614	28	GeneID_9659085
9229	3062	17	GeneID_9646439
9671	3173	25	GeneID_9646439
8930	3760	14	GeneID_9635280
8991	3698	14	GeneID_9635280
9143	3405	14	GeneID_9635280
8896	3733	15	GeneID_9635280
8906	3769	15	GeneID_9635280
8907	3696	15	GeneID_9635280
8908	3717	15	GeneID_9635280
8916	3793	15	GeneID_9635280
8928	3631	15	GeneID_9635280
8929	3725	15	GeneID_9635280
8934	3711	15	GeneID_9635280
8934	3720	15	GeneID_9635280
8977	3744	15	GeneID_9635280
8982	3578	15	GeneID_9635280
9032	3377	15	GeneID_9635280
9035	3361	15	GeneID_9635280
9049	3856	15	GeneID_9635280
9052	3894	15	GeneID_9635280
9062	3908	15	GeneID_9635280
9070	3882	15	GeneID_9635280
9071	3898	15	GeneID_9635280
9074	3880	15	GeneID_9635280
9078	3431	15	GeneID_9635280
9079	3225	15	GeneID_9635280
9079	3493	15	GeneID_9635280
9084	3218	15	GeneID_9635280
9086	3340	15	GeneID_9635280
9087	3332	15	GeneID_9635280
9091	3327	15	GeneID_9635280
9094	3233	15	GeneID_9635280
9096	3305	15	GeneID_9635280
9096	3420	15	GeneID_9635280
9098	3473	15	GeneID_9635280
9101	3687	15	GeneID_9635280
9102	3693	15	GeneID_9635280
9103	3446	15	GeneID_9635280
9107	3481	15	GeneID_9635280
9108	3895	15	GeneID_9635280
9110	3475	15	GeneID_9635280
9113	3730	15	GeneID_9635280
9117	3472	15	GeneID_9635280
9122	3481	15	GeneID_9635280
9123	3466	15	GeneID_9635280
9126	3488	15	GeneID_9635280
9127	3443	15	GeneID_9635280
9128	3298	15	GeneID_9635280
9136	3292	15	GeneID_9635280
9136	3892	15	GeneID_9635280
9150	3362	15	GeneID_9635280
9158	3389	15	GeneID_9635280
9167	3677	15	GeneID_9635280
9168	3625	15	GeneID_9635280
9170	3922	15	GeneID_9635280
9174	3297	15	GeneID_9635280
9174	3568	15	GeneID_9635280
9175	3596	15	GeneID_9635280
9178	3536	15	GeneID_9635280
9178	3543	15	GeneID_9635280
9178	3550	15	GeneID_9635280
9180	3515	15	GeneID_9635280
9181	3285	15	GeneID_9635280
9183	3292	15	GeneID_9635280
9184	3760	15	GeneID_9635280
9188	3782	15	GeneID_9635280
9189	3290	15	GeneID_9635280
9189	3316	15	GeneID_9635280
9192	3524	15	GeneID_9635280
9193	3574	15	GeneID_9635280
9200	3560	15	GeneID_9635280
9200	3737	15	GeneID_9635280
9200	3772	15	GeneID_9635280
9201	3305	15	GeneID_9635280
9204	3671	15	GeneID_9635280
9209	3754	15	GeneID_9635280
9211	3833	15	GeneID_9635280
9215	3233	15	GeneID_9635280
9224	3658	15	GeneID_9635280
9239	3644	15	GeneID_9635280
9242	3627	15	GeneID_9635280
9245	3666	15	GeneID_9635280
9260	3603	15	GeneID_9635280
9269	3628	15	GeneID_9635280
9272	3624	15	GeneID_9635280
9273	3933	15	GeneID_9635280
9293	3899	15	GeneID_9635280
9345	3760	15	GeneID_9635280
9353	3753	15	GeneID_9635280
9362	3732	15	GeneID_9635280
9367	3729	15	GeneID_9635280
9379	3774	15	GeneID_9635280
9382	3578	15	GeneID_9635280
9382	3727	15	GeneID_9635280
8907	3657	16	GeneID_9635280
8909	3695	16	GeneID_9635280
8921	3742	16	GeneID_9635280
8926	3662	16	GeneID_9635280
8932	3668	16	GeneID_9635280
8972	3707	16	GeneID_9635280
8982	3726	16	GeneID_9635280
8992	3702	16	GeneID_9635280
9006	3755	16	GeneID_9635280
9010	3751	16	GeneID_9635280
9019	3750	16	GeneID_9635280
9032	3374	16	GeneID_9635280
9032	3407	16	GeneID_9635280
9035	3374	16	GeneID_9635280
9035	3395	16	GeneID_9635280
9045	3393	16	GeneID_9635280
9046	3379	16	GeneID_9635280
9053	3390	16	GeneID_9635280
9057	3903	16	GeneID_9635280
9069	3292	16	GeneID_9635280
9070	3310	16	GeneID_9635280
9072	3464	16	GeneID_9635280
9072	3808	16	GeneID_9635280
9073	3266	16	GeneID_9635280
9073	3299	16	GeneID_9635280
9076	3325	16	GeneID_9635280
9077	3490	16	GeneID_9635280
9078	3215	16	GeneID_9635280
9078	3552	16	GeneID_9635280
9079	3341	16	GeneID_9635280
9079	3354	16	GeneID_9635280
9080	3461	16	GeneID_9635280
9081	3267	16	GeneID_9635280
9083	3211	16	GeneID_9635280
9083	3301	16	GeneID_9635280
9084	3205	16	GeneID_9635280
9085	3484	16	GeneID_9635280
9085	3490	16	GeneID_9635280
9085	3875	16	GeneID_9635280
9086	3447	16	GeneID_9635280
9087	3255	16	GeneID_9635280
9087	3293	16	GeneID_9635280
9089	3237	16	GeneID_9635280
9089	3436	16	GeneID_9635280
9090	3468	16	GeneID_9635280
9090	3485	16	GeneID_9635280
9091	3281	16	GeneID_9635280
9091	3330	16	GeneID_9635280
9091	3497	16	GeneID_9635280
9094	3746	16	GeneID_9635280
9094	3889	16	GeneID_9635280
9096	3308	16	GeneID_9635280
9096	3660	16	GeneID_9635280
9097	3894	16	GeneID_9635280
9098	3458	16	GeneID_9635280
9100	3835	16	GeneID_9635280
9105	3475	16	GeneID_9635280
9107	3443	16	GeneID_9635280
9109	3732	16	GeneID_9635280
9110	3899	16	GeneID_9635280
9113	3737	16	GeneID_9635280
9114	3898	16	GeneID_9635280
9117	3726	16	GeneID_9635280
9117	3742	16	GeneID_9635280
9118	3737	16	GeneID_9635280
9120	3745	16	GeneID_9635280
9122	3492	16	GeneID_9635280
9124	3403	16	GeneID_9635280
9127	3728	16	GeneID_9635280
9128	3464	16	GeneID_9635280
9129	3722	16	GeneID_9635280
9130	3466	16	GeneID_9635280
9132	3390	16	GeneID_9635280
9133	3384	16	GeneID_9635280
9134	3755	16	GeneID_9635280
9136	3395	16	GeneID_9635280
9141	3926	16	GeneID_9635280
9143	3920	16	GeneID_9635280
9144	3887	16	GeneID_9635280
9146	3345	16	GeneID_9635280
9146	3396	16	GeneID_9635280
9146	3406	16	GeneID_9635280
9148	3931	16	GeneID_9635280
9149	3912	16	GeneID_9635280
9151	3391	16	GeneID_9635280
9152	3374	16	GeneID_9635280
9158	3380	16	GeneID_9635280
9160	3345	16	GeneID_9635280
9160	3374	16	GeneID_9635280
9163	3300	16	GeneID_9635280
9167	3888	16	GeneID_9635280
9167	3924	16	GeneID_9635280
9170	3567	16	GeneID_9635280
9173	3552	16	GeneID_9635280
9175	3328	16	GeneID_9635280
9175	3922	16	GeneID_9635280
9176	3289	16	GeneID_9635280
9179	3564	16	GeneID_9635280
9180	3315	16	GeneID_9635280
9180	3319	16	GeneID_9635280
9181	3910	16	GeneID_9635280
9182	3551	16	GeneID_9635280
9183	3915	16	GeneID_9635280
9184	3519	16	GeneID_9635280
9184	3569	16	GeneID_9635280
9185	3534	16	GeneID_9635280
9185	3560	16	GeneID_9635280
9186	3579	16	GeneID_9635280
9187	3512	16	GeneID_9635280
9188	3313	16	GeneID_9635280
9188	3320	16	GeneID_9635280
9188	3575	16	GeneID_9635280
9189	3520	16	GeneID_9635280
9189	3530	16	GeneID_9635280
9189	3635	16	GeneID_9635280
9190	3628	16	GeneID_9635280
9191	3780	16	GeneID_9635280
9193	3282	16	GeneID_9635280
9193	3515	16	GeneID_9635280
9193	3727	16	GeneID_9635280
9194	3715	16	GeneID_9635280
9195	3287	16	GeneID_9635280
9195	3541	16	GeneID_9635280
9196	3743	16	GeneID_9635280
9200	3691	16	GeneID_9635280
9202	3757	16	GeneID_9635280
9203	3521	16	GeneID_9635280
9203	3698	16	GeneID_9635280
9205	3216	16	GeneID_9635280
9205	3356	16	GeneID_9635280
9205	3666	16	GeneID_9635280
9207	3538	16	GeneID_9635280
9209	3391	16	GeneID_9635280
9210	3226	16	GeneID_9635280
9210	3688	16	GeneID_9635280
9210	3722	16	GeneID_9635280
9211	3229	16	GeneID_9635280
9211	3774	16	GeneID_9635280
9212	3676	16	GeneID_9635280
9214	3220	16	GeneID_9635280
9214	3694	16	GeneID_9635280
9218	3674	16	GeneID_9635280
9219	3668	16	GeneID_9635280
9220	3689	16	GeneID_9635280
9221	3366	16	GeneID_9635280
9231	3643	16	GeneID_9635280
9232	3304	16	GeneID_9635280
9234	3638	16	GeneID_9635280
9235	3649	16	GeneID_9635280
9240	3594	16	GeneID_9635280
9242	3598	16	GeneID_9635280
9242	3655	16	GeneID_9635280
9246	3623	16	GeneID_9635280
9248	3657	16	GeneID_9635280
9249	3899	16	GeneID_9635280
9250	3602	16	GeneID_9635280
9251	3626	16	GeneID_9635280
9255	3171	16	GeneID_9635280
9257	3136	16	GeneID_9635280
9257	3164	16	GeneID_9635280
9257	3657	16	GeneID_9635280
9258	3627	16	GeneID_9635280
9259	3632	16	GeneID_9635280
9262	3937	16	GeneID_9635280
9263	3141	16	GeneID_9635280
9264	3613	16	GeneID_9635280
9264	3885	16	GeneID_9635280
9268	3913	16	GeneID_9635280
9269	3902	16	GeneID_9635280
9270	3200	16	GeneID_9635280
9270	3890	16	GeneID_9635280
9270	3939	16	GeneID_9635280
9273	3189	16	GeneID_9635280
9273	3201	16	GeneID_9635280
9274	3869	16	GeneID_9635280
9275	3896	16	GeneID_9635280
9295	3915	16	GeneID_9635280
9317	3513	16	GeneID_9635280
9358	3748	16	GeneID_9635280
9359	3795	16	GeneID_9635280
9374	3727	16	GeneID_9635280
9536	3476	16	GeneID_9635280
9547	2668	16	GeneID_9635280
9648	3301	16	GeneID_9635280
8775	3476	17	GeneID_9635280
8899	3705	17	GeneID_9635280
8906	3792	17	GeneID_9635280
8909	3716	17	GeneID_9635280
8913	3775	17	GeneID_9635280
8920	3574	17	GeneID_9635280
8926	3748	17	GeneID_9635280
8929	3717	17	GeneID_9635280
8930	3668	17	GeneID_9635280
8931	3695	17	GeneID_9635280
8932	3716	17	GeneID_9635280
8971	3568	17	GeneID_9635280
8971	3730	17	GeneID_9635280
8971	3741	17	GeneID_9635280
8977	3750	17	GeneID_9635280
8979	3733	17	GeneID_9635280
8986	3748	17	GeneID_9635280
8997	3750	17	GeneID_9635280
9002	3735	17	GeneID_9635280
9024	3386	17	GeneID_9635280
9025	3419	17	GeneID_9635280
9028	3406	17	GeneID_9635280
9033	3401	17	GeneID_9635280
9042	3363	17	GeneID_9635280
9047	3828	17	GeneID_9635280
9048	3363	17	GeneID_9635280
9053	3380	17	GeneID_9635280
9057	3908	17	GeneID_9635280
9058	3807	17	GeneID_9635280
9066	3473	17	GeneID_9635280
9070	3288	17	GeneID_9635280
9071	3226	17	GeneID_9635280
9072	3345	17	GeneID_9635280
9073	3274	17	GeneID_9635280
9075	3260	17	GeneID_9635280
9077	3253	17	GeneID_9635280
9077	3280	17	GeneID_9635280
9077	3440	17	GeneID_9635280
9077	3462	17	GeneID_9635280
9077	3497	17	GeneID_9635280
9080	3501	17	GeneID_9635280
9083	3289	17	GeneID_9635280
9086	3301	17	GeneID_9635280
9086	3360	17	GeneID_9635280
9086	3464	17	GeneID_9635280
9087	3243	17	GeneID_9635280
9087	3344	17	GeneID_9635280
9087	3813	17	GeneID_9635280
9089	3260	17	GeneID_9635280
9089	3267	17	GeneID_9635280
9095	3674	17	GeneID_9635280
9097	3666	17	GeneID_9635280
9099	3656	17	GeneID_9635280
9103	3738	17	GeneID_9635280
9106	3467	17	GeneID_9635280
9110	3444	17	GeneID_9635280
9114	3448	17	GeneID_9635280
9114	3476	17	GeneID_9635280
9114	3481	17	GeneID_9635280
9114	3757	17	GeneID_9635280
9117	3481	17	GeneID_9635280
9117	3490	17	GeneID_9635280
9122	3728	17	GeneID_9635280
9123	3741	17	GeneID_9635280
9123	3747	17	GeneID_9635280
9129	3754	17	GeneID_9635280
9132	3258	17	GeneID_9635280
9132	3918	17	GeneID_9635280
9133	3892	17	GeneID_9635280
9136	3929	17	GeneID_9635280
9138	3754	17	GeneID_9635280
9142	3357	17	GeneID_9635280
9142	3774	17	GeneID_9635280
9143	3354	17	GeneID_9635280
9143	3371	17	GeneID_9635280
9150	3381	17	GeneID_9635280
9151	3903	17	GeneID_9635280
9155	3910	17	GeneID_9635280
9156	3376	17	GeneID_9635280
9164	3366	17	GeneID_9635280
9172	3300	17	GeneID_9635280
9172	3602	17	GeneID_9635280
9173	3556	17	GeneID_9635280
9175	3310	17	GeneID_9635280
9177	3274	17	GeneID_9635280
9178	3903	17	GeneID_9635280
9179	3526	17	GeneID_9635280
9180	3580	17	GeneID_9635280
9181	3263	17	GeneID_9635280
9182	3324	17	GeneID_9635280
9183	3334	17	GeneID_9635280
9183	3602	17	GeneID_9635280
9184	3259	17	GeneID_9635280
9187	3760	17	GeneID_9635280
9188	3275	17	GeneID_9635280
9189	3257	17	GeneID_9635280
9191	3584	17	GeneID_9635280
9193	3275	17	GeneID_9635280
9193	3790	17	GeneID_9635280
9194	3547	17	GeneID_9635280
9195	3281	17	GeneID_9635280
9195	3304	17	GeneID_9635280
9197	3298	17	GeneID_9635280
9197	3584	17	GeneID_9635280
9197	3684	17	GeneID_9635280
9198	3241	17	GeneID_9635280
9199	3303	17	GeneID_9635280
9199	3565	17	GeneID_9635280
9200	3196	17	GeneID_9635280
9200	3219	17	GeneID_9635280
9203	3721	17	GeneID_9635280
9205	3241	17	GeneID_9635280
9205	3297	17	GeneID_9635280
9206	3398	17	GeneID_9635280
9209	3701	17	GeneID_9635280
9210	3704	17	GeneID_9635280
9210	3748	17	GeneID_9635280
9211	3741	17	GeneID_9635280
9212	3206	17	GeneID_9635280
9213	3780	17	GeneID_9635280
9214	3770	17	GeneID_9635280
9216	3776	17	GeneID_9635280
9227	3657	17	GeneID_9635280
9236	3627	17	GeneID_9635280
9241	3608	17	GeneID_9635280
9244	3588	17	GeneID_9635280
9246	3666	17	GeneID_9635280
9251	3598	17	GeneID_9635280
9252	3655	17	GeneID_9635280
9253	3610	17	GeneID_9635280
9258	3915	17	GeneID_9635280
9259	3887	17	GeneID_9635280
9265	3936	17	GeneID_9635280
9266	3149	17	GeneID_9635280
9268	3924	17	GeneID_9635280
9269	3169	17	GeneID_9635280
9274	3162	17	GeneID_9635280
9277	3176	17	GeneID_9635280
9282	3160	17	GeneID_9635280
9286	3902	17	GeneID_9635280
9291	3928	17	GeneID_9635280
9304	3641	17	GeneID_9635280
9339	3787	17	GeneID_9635280
9354	3758	17	GeneID_9635280
9361	3766	17	GeneID_9635280
9364	3787	17	GeneID_9635280
9365	3737	17	GeneID_9635280
9385	3723	17	GeneID_9635280
8889	3727	18	GeneID_9635280
8906	3682	18	GeneID_9635280
8907	3722	18	GeneID_9635280
8907	3741	18	GeneID_9635280
8915	3784	18	GeneID_9635280
8918	3687	18	GeneID_9635280
8921	3715	18	GeneID_9635280
8921	3755	18	GeneID_9635280
8925	3760	18	GeneID_9635280
8979	3723	18	GeneID_9635280
8980	3702	18	GeneID_9635280
8982	3700	18	GeneID_9635280
8989	3699	18	GeneID_9635280
9004	3723	18	GeneID_9635280
9011	3745	18	GeneID_9635280
9032	3361	18	GeneID_9635280
9033	3373	18	GeneID_9635280
9041	3900	18	GeneID_9635280
9073	3684	18	GeneID_9635280
9075	3492	18	GeneID_9635280
9083	3347	18	GeneID_9635280
9083	3356	18	GeneID_9635280
9083	3643	18	GeneID_9635280
9084	3250	18	GeneID_9635280
9084	3318	18	GeneID_9635280
9086	3281	18	GeneID_9635280
9089	3269	18	GeneID_9635280
9089	3483	18	GeneID_9635280
9096	3746	18	GeneID_9635280
9097	3452	18	GeneID_9635280
9098	3464	18	GeneID_9635280
9100	3840	18	GeneID_9635280
9102	3758	18	GeneID_9635280
9103	3765	18	GeneID_9635280
9103	3778	18	GeneID_9635280
9104	3461	18	GeneID_9635280
9104	3734	18	GeneID_9635280
9105	3472	18	GeneID_9635280
9106	3461	18	GeneID_9635280
9111	3758	18	GeneID_9635280
9112	3784	18	GeneID_9635280
9114	3761	18	GeneID_9635280
9116	3754	18	GeneID_9635280
9118	3723	18	GeneID_9635280
9118	3757	18	GeneID_9635280
9118	3919	18	GeneID_9635280
9119	3776	18	GeneID_9635280
9119	3911	18	GeneID_9635280
9120	3488	18	GeneID_9635280
9121	3474	18	GeneID_9635280
9121	3483	18	GeneID_9635280
9121	3726	18	GeneID_9635280
9122	3763	18	GeneID_9635280
9123	3731	18	GeneID_9635280
9123	3805	18	GeneID_9635280
9124	3724	18	GeneID_9635280
9126	3488	18	GeneID_9635280
9126	3921	18	GeneID_9635280
9129	3404	18	GeneID_9635280
9129	3747	18	GeneID_9635280
9129	3917	18	GeneID_9635280
9134	3391	18	GeneID_9635280
9134	3731	18	GeneID_9635280
9136	3398	18	GeneID_9635280
9138	3403	18	GeneID_9635280
9139	3740	18	GeneID_9635280
9142	3900	18	GeneID_9635280
9143	3906	18	GeneID_9635280
9144	3750	18	GeneID_9635280
9145	3399	18	GeneID_9635280
9148	3406	18	GeneID_9635280
9148	3781	18	GeneID_9635280
9148	3892	18	GeneID_9635280
9148	3897	18	GeneID_9635280
9149	3786	18	GeneID_9635280
9149	3909	18	GeneID_9635280
9150	3776	18	GeneID_9635280
9156	3588	18	GeneID_9635280
9156	3800	18	GeneID_9635280
9157	3387	18	GeneID_9635280
9163	3926	18	GeneID_9635280
9164	3320	18	GeneID_9635280
9164	3536	18	GeneID_9635280
9167	3895	18	GeneID_9635280
9168	3323	18	GeneID_9635280
9169	3311	18	GeneID_9635280
9170	3327	18	GeneID_9635280
9175	3340	18	GeneID_9635280
9177	3308	18	GeneID_9635280
9178	3576	18	GeneID_9635280
9179	3896	18	GeneID_9635280
9180	3906	18	GeneID_9635280
9181	3353	18	GeneID_9635280
9181	3547	18	GeneID_9635280
9181	3595	18	GeneID_9635280
9182	3279	18	GeneID_9635280
9184	3315	18	GeneID_9635280
9184	3541	18	GeneID_9635280
9185	3226	18	GeneID_9635280
9187	3396	18	GeneID_9635280
9188	3253	18	GeneID_9635280
9188	3589	18	GeneID_9635280
9189	3405	18	GeneID_9635280
9190	3260	18	GeneID_9635280
9190	3567	18	GeneID_9635280
9191	3513	18	GeneID_9635280
9192	3324	18	GeneID_9635280
9192	3773	18	GeneID_9635280
9193	3207	18	GeneID_9635280
9194	3213	18	GeneID_9635280
9194	3293	18	GeneID_9635280
9194	3538	18	GeneID_9635280
9194	3728	18	GeneID_9635280
9195	3266	18	GeneID_9635280
9197	3706	18	GeneID_9635280
9198	3280	18	GeneID_9635280
9198	3702	18	GeneID_9635280
9199	3223	18	GeneID_9635280
9199	3268	18	GeneID_9635280
9201	3208	18	GeneID_9635280
9201	3251	18	GeneID_9635280
9201	3273	18	GeneID_9635280
9201	3687	18	GeneID_9635280
9203	3248	18	GeneID_9635280
9203	3735	18	GeneID_9635280
9203	3773	18	GeneID_9635280
9204	3260	18	GeneID_9635280
9206	3256	18	GeneID_9635280
9206	3675	18	GeneID_9635280
9207	3212	18	GeneID_9635280
9209	3202	18	GeneID_9635280
9209	3252	18	GeneID_9635280
9212	3682	18	GeneID_9635280
9213	3388	18	GeneID_9635280
9214	3687	18	GeneID_9635280
9216	3761	18	GeneID_9635280
9218	3315	18	GeneID_9635280
9219	3309	18	GeneID_9635280
9219	3774	18	GeneID_9635280
9221	3660	18	GeneID_9635280
9222	3310	18	GeneID_9635280
9222	3665	18	GeneID_9635280
9224	3671	18	GeneID_9635280
9228	3682	18	GeneID_9635280
9232	3639	18	GeneID_9635280
9237	3611	18	GeneID_9635280
9238	3660	18	GeneID_9635280
9240	3633	18	GeneID_9635280
9241	3622	18	GeneID_9635280
9244	3150	18	GeneID_9635280
9245	3169	18	GeneID_9635280
9249	3172	18	GeneID_9635280
9250	3176	18	GeneID_9635280
9251	3650	18	GeneID_9635280
9253	3645	18	GeneID_9635280
9254	3896	18	GeneID_9635280
9258	3636	18	GeneID_9635280
9261	3130	18	GeneID_9635280
9262	3907	18	GeneID_9635280
9265	3901	18	GeneID_9635280
9271	3888	18	GeneID_9635280
9274	3150	18	GeneID_9635280
9278	3165	18	GeneID_9635280
9297	3877	18	GeneID_9635280
9347	3767	18	GeneID_9635280
9364	3629	18	GeneID_9635280
9366	3795	18	GeneID_9635280
9374	3720	18	GeneID_9635280
9397	3615	18	GeneID_9635280
8894	3779	19	GeneID_9635280
8902	3710	19	GeneID_9635280
8907	3780	19	GeneID_9635280
8910	3714	19	GeneID_9635280
8918	3678	19	GeneID_9635280
8922	3629	19	GeneID_9635280
8925	3702	19	GeneID_9635280
8928	3685	19	GeneID_9635280
8928	3715	19	GeneID_9635280
8931	3696	19	GeneID_9635280
8968	3707	19	GeneID_9635280
8969	3734	19	GeneID_9635280
8975	3741	19	GeneID_9635280
8975	3753	19	GeneID_9635280
8984	3753	19	GeneID_9635280
9002	3758	19	GeneID_9635280
9020	3401	19	GeneID_9635280
9027	3417	19	GeneID_9635280
9039	3403	19	GeneID_9635280
9058	3573	19	GeneID_9635280
9061	3609	19	GeneID_9635280
9062	3822	19	GeneID_9635280
9065	3297	19	GeneID_9635280
9068	3441	19	GeneID_9635280
9068	3682	19	GeneID_9635280
9070	3661	19	GeneID_9635280
9071	3651	19	GeneID_9635280
9077	3236	19	GeneID_9635280
9080	3328	19	GeneID_9635280
9083	3746	19	GeneID_9635280
9086	3677	19	GeneID_9635280
9087	3755	19	GeneID_9635280
9089	3737	19	GeneID_9635280
9090	3236	19	GeneID_9635280
9092	3241	19	GeneID_9635280
9093	3675	19	GeneID_9635280
9094	3459	19	GeneID_9635280
9095	3472	19	GeneID_9635280
9095	3505	19	GeneID_9635280
9097	3448	19	GeneID_9635280
9104	3783	19	GeneID_9635280
9106	3468	19	GeneID_9635280
9108	3726	19	GeneID_9635280
9108	3761	19	GeneID_9635280
9109	3769	19	GeneID_9635280
9112	3752	19	GeneID_9635280
9113	3486	19	GeneID_9635280
9113	3739	19	GeneID_9635280
9114	3472	19	GeneID_9635280
9115	3467	19	GeneID_9635280
9118	3802	19	GeneID_9635280
9120	3472	19	GeneID_9635280
9121	3752	19	GeneID_9635280
9123	3397	19	GeneID_9635280
9124	3388	19	GeneID_9635280
9127	3752	19	GeneID_9635280
9130	3760	19	GeneID_9635280
9131	3394	19	GeneID_9635280
9133	3402	19	GeneID_9635280
9134	3735	19	GeneID_9635280
9142	3400	19	GeneID_9635280
9145	3914	19	GeneID_9635280
9146	3750	19	GeneID_9635280
9148	3757	19	GeneID_9635280
9149	3371	19	GeneID_9635280
9151	3403	19	GeneID_9635280
9154	3411	19	GeneID_9635280
9156	3428	19	GeneID_9635280
9159	3382	19	GeneID_9635280
9160	3543	19	GeneID_9635280
9161	3331	19	GeneID_9635280
9163	3373	19	GeneID_9635280
9163	3887	19	GeneID_9635280
9163	3900	19	GeneID_9635280
9167	3293	19	GeneID_9635280
9167	3566	19	GeneID_9635280
9168	3349	19	GeneID_9635280
9169	3521	19	GeneID_9635280
9170	3289	19	GeneID_9635280
9170	3338	19	GeneID_9635280
9171	3883	19	GeneID_9635280
9172	3354	19	GeneID_9635280
9173	3315	19	GeneID_9635280
9173	3344	19	GeneID_9635280
9173	3547	19	GeneID_9635280
9173	3581	19	GeneID_9635280
9175	3332	19	GeneID_9635280
9176	3931	19	GeneID_9635280
9177	3316	19	GeneID_9635280
9178	3290	19	GeneID_9635280
9179	3254	19	GeneID_9635280
9179	3348	19	GeneID_9635280
9181	3286	19	GeneID_9635280
9181	3516	19	GeneID_9635280
9183	3310	19	GeneID_9635280
9184	3268	19	GeneID_9635280
9184	3332	19	GeneID_9635280
9184	3570	19	GeneID_9635280
9184	3590	19	GeneID_9635280
9186	3262	19	GeneID_9635280
9186	3298	19	GeneID_9635280
9187	3565	19	GeneID_9635280
9189	3271	19	GeneID_9635280
9189	3285	19	GeneID_9635280
9189	3312	19	GeneID_9635280
9190	3670	19	GeneID_9635280
9191	3366	19	GeneID_9635280
9192	3331	19	GeneID_9635280
9193	3203	19	GeneID_9635280
9193	3296	19	GeneID_9635280
9193	3511	19	GeneID_9635280
9194	3320	19	GeneID_9635280
9195	3536	19	GeneID_9635280
9196	3720	19	GeneID_9635280
9197	3234	19	GeneID_9635280
9197	3284	19	GeneID_9635280
9197	3311	19	GeneID_9635280
9198	3742	19	GeneID_9635280
9199	3261	19	GeneID_9635280
9200	3193	19	GeneID_9635280
9200	3206	19	GeneID_9635280
9200	3258	19	GeneID_9635280
9204	3664	19	GeneID_9635280
9206	3222	19	GeneID_9635280
9206	3245	19	GeneID_9635280
9206	3274	19	GeneID_9635280
9206	3381	19	GeneID_9635280
9208	3307	19	GeneID_9635280
9208	3706	19	GeneID_9635280
9211	3214	19	GeneID_9635280
9213	3663	19	GeneID_9635280
9213	3709	19	GeneID_9635280
9217	3345	19	GeneID_9635280
9218	3340	19	GeneID_9635280
9218	3683	19	GeneID_9635280
9223	3317	19	GeneID_9635280
9223	3335	19	GeneID_9635280
9227	3686	19	GeneID_9635280
9228	3611	19	GeneID_9635280
9235	3671	19	GeneID_9635280
9240	3665	19	GeneID_9635280
9247	3146	19	GeneID_9635280
9247	3592	19	GeneID_9635280
9248	3596	19	GeneID_9635280
9252	3129	19	GeneID_9635280
9256	3157	19	GeneID_9635280
9258	3133	19	GeneID_9635280
9262	3168	19	GeneID_9635280
9264	3123	19	GeneID_9635280
9267	3141	19	GeneID_9635280
9268	3136	19	GeneID_9635280
9269	3157	19	GeneID_9635280
9277	3134	19	GeneID_9635280
9290	3864	19	GeneID_9635280
9291	3876	19	GeneID_9635280
9299	3914	19	GeneID_9635280
9381	3748	19	GeneID_9635280
8809	3130	20	GeneID_9635280
8904	3696	20	GeneID_9635280
8980	3821	20	GeneID_9635280
9024	3362	20	GeneID_9635280
9025	3597	20	GeneID_9635280
9035	3366	20	GeneID_9635280
9038	3361	20	GeneID_9635280
9043	3499	20	GeneID_9635280
9048	3840	20	GeneID_9635280
9053	3599	20	GeneID_9635280
9056	3695	20	GeneID_9635280
9056	3793	20	GeneID_9635280
9060	3657	20	GeneID_9635280
9066	3653	20	GeneID_9635280
9067	3636	20	GeneID_9635280
9069	3673	20	GeneID_9635280
9071	3300	20	GeneID_9635280
9071	3312	20	GeneID_9635280
9072	3256	20	GeneID_9635280
9072	3748	20	GeneID_9635280
9075	3281	20	GeneID_9635280
9075	3359	20	GeneID_9635280
9075	3741	20	GeneID_9635280
9076	3584	20	GeneID_9635280
9078	3352	20	GeneID_9635280
9079	3267	20	GeneID_9635280
9079	3295	20	GeneID_9635280
9079	3306	20	GeneID_9635280
9080	3550	20	GeneID_9635280
9081	3265	20	GeneID_9635280
9081	3676	20	GeneID_9635280
9083	3255	20	GeneID_9635280
9084	3250	20	GeneID_9635280
9084	3537	20	GeneID_9635280
9087	3239	20	GeneID_9635280
9087	3356	20	GeneID_9635280
9088	3531	20	GeneID_9635280
9091	3725	20	GeneID_9635280
9092	3741	20	GeneID_9635280
9093	3693	20	GeneID_9635280
9095	3241	20	GeneID_9635280
9096	3485	20	GeneID_9635280
9096	3757	20	GeneID_9635280
9097	3477	20	GeneID_9635280
9103	3796	20	GeneID_9635280
9104	3754	20	GeneID_9635280
9105	3910	20	GeneID_9635280
9106	3750	20	GeneID_9635280
9114	3726	20	GeneID_9635280
9114	3912	20	GeneID_9635280
9116	3761	20	GeneID_9635280
9122	3411	20	GeneID_9635280
9127	3919	20	GeneID_9635280
9130	3720	20	GeneID_9635280
9132	3902	20	GeneID_9635280
9133	3811	20	GeneID_9635280
9136	3704	20	GeneID_9635280
9136	3725	20	GeneID_9635280
9136	3800	20	GeneID_9635280
9137	3393	20	GeneID_9635280
9139	3737	20	GeneID_9635280
9140	3748	20	GeneID_9635280
9144	3743	20	GeneID_9635280
9146	3779	20	GeneID_9635280
9146	3927	20	GeneID_9635280
9152	3419	20	GeneID_9635280
9154	3395	20	GeneID_9635280
9155	3893	20	GeneID_9635280
9160	3552	20	GeneID_9635280
9160	3565	20	GeneID_9635280
9162	3528	20	GeneID_9635280
9164	3394	20	GeneID_9635280
9164	3524	20	GeneID_9635280
9165	3373	20	GeneID_9635280
9165	3620	20	GeneID_9635280
9166	3332	20	GeneID_9635280
9166	3335	20	GeneID_9635280
9166	3547	20	GeneID_9635280
9166	3570	20	GeneID_9635280
9167	3290	20	GeneID_9635280
9167	3310	20	GeneID_9635280
9167	3317	20	GeneID_9635280
9167	3398	20	GeneID_9635280
9167	3551	20	GeneID_9635280
9168	3579	20	GeneID_9635280
9169	3592	20	GeneID_9635280
9171	3282	20	GeneID_9635280
9171	3295	20	GeneID_9635280
9171	3310	20	GeneID_9635280
9172	3566	20	GeneID_9635280
9173	3522	20	GeneID_9635280
9174	3559	20	GeneID_9635280
9175	3264	20	GeneID_9635280
9175	3291	20	GeneID_9635280
9176	3591	20	GeneID_9635280
9176	3927	20	GeneID_9635280
9177	3197	20	GeneID_9635280
9178	3268	20	GeneID_9635280
9178	3555	20	GeneID_9635280
9180	3281	20	GeneID_9635280
9180	3598	20	GeneID_9635280
9181	3206	20	GeneID_9635280
9181	3320	20	GeneID_9635280
9181	3566	20	GeneID_9635280
9182	3190	20	GeneID_9635280
9182	3216	20	GeneID_9635280
9183	3338	20	GeneID_9635280
9183	3363	20	GeneID_9635280
9184	3220	20	GeneID_9635280
9187	3205	20	GeneID_9635280
9187	3290	20	GeneID_9635280
9187	3679	20	GeneID_9635280
9188	3221	20	GeneID_9635280
9188	3359	20	GeneID_9635280
9188	3518	20	GeneID_9635280
9192	3562	20	GeneID_9635280
9193	3310	20	GeneID_9635280
9194	3191	20	GeneID_9635280
9194	3704	20	GeneID_9635280
9196	3220	20	GeneID_9635280
9196	3330	20	GeneID_9635280
9196	3545	20	GeneID_9635280
9196	3681	20	GeneID_9635280
9197	3506	20	GeneID_9635280
9197	3531	20	GeneID_9635280
9198	3199	20	GeneID_9635280
9198	3352	20	GeneID_9635280
9199	3528	20	GeneID_9635280
9201	3278	20	GeneID_9635280
9201	3533	20	GeneID_9635280
9202	3216	20	GeneID_9635280
9202	3303	20	GeneID_9635280
9202	3805	20	GeneID_9635280
9203	3716	20	GeneID_9635280
9205	3236	20	GeneID_9635280
9205	3310	20	GeneID_9635280
9210	3198	20	GeneID_9635280
9212	3336	20	GeneID_9635280
9215	3409	20	GeneID_9635280
9215	3663	20	GeneID_9635280
9216	3208	20	GeneID_9635280
9216	3705	20	GeneID_9635280
9217	3216	20	GeneID_9635280
9217	3693	20	GeneID_9635280
9226	3624	20	GeneID_9635280
9228	3813	20	GeneID_9635280
9234	3795	20	GeneID_9635280
9239	3625	20	GeneID_9635280
9240	3620	20	GeneID_9635280
9241	3613	20	GeneID_9635280
9244	3593	20	GeneID_9635280
9244	3627	20	GeneID_9635280
9246	3602	20	GeneID_9635280
9246	3652	20	GeneID_9635280
9249	3122	20	GeneID_9635280
9250	3142	20	GeneID_9635280
9251	3638	20	GeneID_9635280
9259	3137	20	GeneID_9635280
9259	3613	20	GeneID_9635280
9265	3621	20	GeneID_9635280
9266	3784	20	GeneID_9635280
9270	3147	20	GeneID_9635280
9281	3921	20	GeneID_9635280
9284	3922	20	GeneID_9635280
9289	3911	20	GeneID_9635280
9290	3888	20	GeneID_9635280
9300	3882	20	GeneID_9635280
9301	3802	20	GeneID_9635280
9366	3775	20	GeneID_9635280
9369	3776	20	GeneID_9635280
9374	3776	20	GeneID_9635280
9630	3253	20	GeneID_9635280
9649	3255	20	GeneID_9635280
9657	3270	20	GeneID_9635280
8809	3190	21	GeneID_9635280
8886	3752	21	GeneID_9635280
8887	3770	21	GeneID_9635280
8888	3766	21	GeneID_9635280
8895	3732	21	GeneID_9635280
8899	3670	21	GeneID_9635280
8899	3775	21	GeneID_9635280
8903	3701	21	GeneID_9635280
8914	3727	21	GeneID_9635280
8922	3719	21	GeneID_9635280
8923	3685	21	GeneID_9635280
8928	3696	21	GeneID_9635280
8928	3710	21	GeneID_9635280
8974	3727	21	GeneID_9635280
8984	3706	21	GeneID_9635280
8985	3828	21	GeneID_9635280
9015	3737	21	GeneID_9635280
9019	3368	21	GeneID_9635280
9022	3404	21	GeneID_9635280
9037	3403	21	GeneID_9635280
9048	3378	21	GeneID_9635280
9049	3368	21	GeneID_9635280
9059	3635	21	GeneID_9635280
9061	3572	21	GeneID_9635280
9063	3607	21	GeneID_9635280
9064	3617	21	GeneID_9635280
9066	3754	21	GeneID_9635280
9072	3664	21	GeneID_9635280
9076	3738	21	GeneID_9635280
9077	3298	21	GeneID_9635280
9078	3239	21	GeneID_9635280
9078	3291	21	GeneID_9635280
9081	3737	21	GeneID_9635280
9084	3497	21	GeneID_9635280
9084	3646	21	GeneID_9635280
9084	3757	21	GeneID_9635280
9088	3653	21	GeneID_9635280
9090	3480	21	GeneID_9635280
9090	3810	21	GeneID_9635280
9094	3733	21	GeneID_9635280
9097	3741	21	GeneID_9635280
9101	3455	21	GeneID_9635280
9102	3473	21	GeneID_9635280
9103	3746	21	GeneID_9635280
9105	3768	21	GeneID_9635280
9106	3729	21	GeneID_9635280
9115	3068	21	GeneID_9635280
9117	3810	21	GeneID_9635280
9121	3905	21	GeneID_9635280
9123	3809	21	GeneID_9635280
9124	3922	21	GeneID_9635280
9125	3727	21	GeneID_9635280
9125	3734	21	GeneID_9635280
9126	3721	21	GeneID_9635280
9126	3738	21	GeneID_9635280
9127	3409	21	GeneID_9635280
9134	3756	21	GeneID_9635280
9141	3811	21	GeneID_9635280
9144	3763	21	GeneID_9635280
9147	3754	21	GeneID_9635280
9149	3925	21	GeneID_9635280
9150	3763	21	GeneID_9635280
9152	3812	21	GeneID_9635280
9155	3417	21	GeneID_9635280
9155	3427	21	GeneID_9635280
9156	3404	21	GeneID_9635280
9159	3452	21	GeneID_9635280
9159	3531	21	GeneID_9635280
9160	3395	21	GeneID_9635280
9160	3405	21	GeneID_9635280
9161	3409	21	GeneID_9635280
9162	3451	21	GeneID_9635280
9163	3315	21	GeneID_9635280
9164	3899	21	GeneID_9635280
9165	3533	21	GeneID_9635280
9168	3646	21	GeneID_9635280
9169	3272	21	GeneID_9635280
9171	3552	21	GeneID_9635280
9171	3604	21	GeneID_9635280
9173	3324	21	GeneID_9635280
9174	3361	21	GeneID_9635280
9174	3401	21	GeneID_9635280
9174	3415	21	GeneID_9635280
9174	3434	21	GeneID_9635280
9175	3250	21	GeneID_9635280
9175	3325	21	GeneID_9635280
9176	3269	21	GeneID_9635280
9176	3323	21	GeneID_9635280
9176	3348	21	GeneID_9635280
9178	3260	21	GeneID_9635280
9178	3516	21	GeneID_9635280
9179	3245	21	GeneID_9635280
9179	3279	21	GeneID_9635280
9180	3299	21	GeneID_9635280
9181	3264	21	GeneID_9635280
9181	3415	21	GeneID_9635280
9182	3192	21	GeneID_9635280
9182	3197	21	GeneID_9635280
9183	3234	21	GeneID_9635280
9183	3270	21	GeneID_9635280
9183	3676	21	GeneID_9635280
9188	3572	21	GeneID_9635280
9189	3230	21	GeneID_9635280
9190	3344	21	GeneID_9635280
9191	3279	21	GeneID_9635280
9191	3547	21	GeneID_9635280
9193	3196	21	GeneID_9635280
9194	3265	21	GeneID_9635280
9195	3684	21	GeneID_9635280
9196	3542	21	GeneID_9635280
9197	3259	21	GeneID_9635280
9197	3517	21	GeneID_9635280
9197	3832	21	GeneID_9635280
9198	3228	21	GeneID_9635280
9199	3319	21	GeneID_9635280
9199	3700	21	GeneID_9635280
9200	3808	21	GeneID_9635280
9201	3247	21	GeneID_9635280
9201	3346	21	GeneID_9635280
9201	3521	21	GeneID_9635280
9202	3269	21	GeneID_9635280
9202	3357	21	GeneID_9635280
9203	3236	21	GeneID_9635280
9204	3342	21	GeneID_9635280
9204	3350	21	GeneID_9635280
9204	3701	21	GeneID_9635280
9205	3264	21	GeneID_9635280
9205	3333	21	GeneID_9635280
9205	3836	21	GeneID_9635280
9206	3807	21	GeneID_9635280
9207	3686	21	GeneID_9635280
9208	3208	21	GeneID_9635280
9208	3224	21	GeneID_9635280
9208	3345	21	GeneID_9635280
9209	3689	21	GeneID_9635280
9209	3704	21	GeneID_9635280
9211	3803	21	GeneID_9635280
9214	3200	21	GeneID_9635280
9216	3201	21	GeneID_9635280
9218	3204	21	GeneID_9635280
9218	3835	21	GeneID_9635280
9220	3809	21	GeneID_9635280
9223	3825	21	GeneID_9635280
9228	3542	21	GeneID_9635280
9228	3638	21	GeneID_9635280
9230	3603	21	GeneID_9635280
9230	3647	21	GeneID_9635280
9231	3167	21	GeneID_9635280
9234	3630	21	GeneID_9635280
9234	3825	21	GeneID_9635280
9236	3658	21	GeneID_9635280
9237	3642	21	GeneID_9635280
9240	3172	21	GeneID_9635280
9240	3591	21	GeneID_9635280
9242	3815	21	GeneID_9635280
9244	3142	21	GeneID_9635280
9246	3596	21	GeneID_9635280
9246	3634	21	GeneID_9635280
9253	3136	21	GeneID_9635280
9253	3635	21	GeneID_9635280
9254	3120	21	GeneID_9635280
9254	3652	21	GeneID_9635280
9257	3902	21	GeneID_9635280
9263	3623	21	GeneID_9635280
9267	3933	21	GeneID_9635280
9278	3573	21	GeneID_9635280
9278	3713	21	GeneID_9635280
9283	3920	21	GeneID_9635280
9287	3872	21	GeneID_9635280
9297	3875	21	GeneID_9635280
9300	3911	21	GeneID_9635280
9346	3766	21	GeneID_9635280
8789	3196	22	GeneID_9635280
8901	3668	22	GeneID_9635280
8907	3727	22	GeneID_9635280
8908	3717	22	GeneID_9635280
8918	3723	22	GeneID_9635280
8919	3665	22	GeneID_9635280
8969	3724	22	GeneID_9635280
8970	3798	22	GeneID_9635280
8979	3744	22	GeneID_9635280
8980	3822	22	GeneID_9635280
8982	3841	22	GeneID_9635280
8994	3838	22	GeneID_9635280
8998	3717	22	GeneID_9635280
9009	3751	22	GeneID_9635280
9011	3748	22	GeneID_9635280
9018	3385	22	GeneID_9635280
9029	3409	22	GeneID_9635280
9038	3703	22	GeneID_9635280
9042	3370	22	GeneID_9635280
9043	3386	22	GeneID_9635280
9050	3610	22	GeneID_9635280
9051	3841	22	GeneID_9635280
9053	3668	22	GeneID_9635280
9055	3601	22	GeneID_9635280
9057	3662	22	GeneID_9635280
9058	3610	22	GeneID_9635280
9058	3655	22	GeneID_9635280
9061	3308	22	GeneID_9635280
9061	3746	22	GeneID_9635280
9063	3629	22	GeneID_9635280
9064	3286	22	GeneID_9635280
9066	3644	22	GeneID_9635280
9070	3738	22	GeneID_9635280
9071	3286	22	GeneID_9635280
9079	3673	22	GeneID_9635280
9081	3253	22	GeneID_9635280
9081	3503	22	GeneID_9635280
9084	3255	22	GeneID_9635280
9085	3265	22	GeneID_9635280
9088	3681	22	GeneID_9635280
9089	3657	22	GeneID_9635280
9090	3673	22	GeneID_9635280
9092	3505	22	GeneID_9635280
9094	3762	22	GeneID_9635280
9096	3395	22	GeneID_9635280
9098	3726	22	GeneID_9635280
9098	3752	22	GeneID_9635280
9104	3499	22	GeneID_9635280
9109	3757	22	GeneID_9635280
9113	3121	22	GeneID_9635280
9113	3810	22	GeneID_9635280
9116	3766	22	GeneID_9635280
9126	3741	22	GeneID_9635280
9128	3122	22	GeneID_9635280
9131	3098	22	GeneID_9635280
9131	3105	22	GeneID_9635280
9132	3926	22	GeneID_9635280
9136	3105	22	GeneID_9635280
9139	3070	22	GeneID_9635280
9139	3745	22	GeneID_9635280
9142	3101	22	GeneID_9635280
9145	3435	22	GeneID_9635280
9145	3440	22	GeneID_9635280
9147	3559	22	GeneID_9635280
9147	3739	22	GeneID_9635280
9148	3799	22	GeneID_9635280
9149	3777	22	GeneID_9635280
9150	3752	22	GeneID_9635280
9151	3761	22	GeneID_9635280
9153	3462	22	GeneID_9635280
9153	3551	22	GeneID_9635280
9154	3920	22	GeneID_9635280
9155	3448	22	GeneID_9635280
9155	3797	22	GeneID_9635280
9156	3915	22	GeneID_9635280
9158	3550	22	GeneID_9635280
9159	3539	22	GeneID_9635280
9160	3421	22	GeneID_9635280
9160	3923	22	GeneID_9635280
9162	3818	22	GeneID_9635280
9164	3574	22	GeneID_9635280
9165	3540	22	GeneID_9635280
9165	3794	22	GeneID_9635280
9166	3319	22	GeneID_9635280
9166	3445	22	GeneID_9635280
9167	3354	22	GeneID_9635280
9167	3357	22	GeneID_9635280
9167	3800	22	GeneID_9635280
9168	3812	22	GeneID_9635280
9171	3319	22	GeneID_9635280
9171	3343	22	GeneID_9635280
9171	3375	22	GeneID_9635280
9171	3419	22	GeneID_9635280
9171	3897	22	GeneID_9635280
9172	3410	22	GeneID_9635280
9172	3927	22	GeneID_9635280
9173	3425	22	GeneID_9635280
9174	3308	22	GeneID_9635280
9175	3372	22	GeneID_9635280
9175	3531	22	GeneID_9635280
9175	3925	22	GeneID_9635280
9177	3200	22	GeneID_9635280
9177	3227	22	GeneID_9635280
9177	3354	22	GeneID_9635280
9177	3547	22	GeneID_9635280
9178	3427	22	GeneID_9635280
9178	3555	22	GeneID_9635280
9179	3330	22	GeneID_9635280
9179	3359	22	GeneID_9635280
9180	3406	22	GeneID_9635280
9181	3525	22	GeneID_9635280
9182	3251	22	GeneID_9635280
9183	3256	22	GeneID_9635280
9185	3519	22	GeneID_9635280
9186	3332	22	GeneID_9635280
9186	3832	22	GeneID_9635280
9187	3837	22	GeneID_9635280
9188	3200	22	GeneID_9635280
9188	3322	22	GeneID_9635280
9188	3895	22	GeneID_9635280
9189	3836	22	GeneID_9635280
9189	3841	22	GeneID_9635280
9189	3847	22	GeneID_9635280
9192	3811	22	GeneID_9635280
9194	3242	22	GeneID_9635280
9194	3271	22	GeneID_9635280
9195	3548	22	GeneID_9635280
9195	3672	22	GeneID_9635280
9195	3842	22	GeneID_9635280
9197	3224	22	GeneID_9635280
9200	3841	22	GeneID_9635280
9201	3243	22	GeneID_9635280
9205	3256	22	GeneID_9635280
9207	3350	22	GeneID_9635280
9217	3793	22	GeneID_9635280
9220	3674	22	GeneID_9635280
9225	3785	22	GeneID_9635280
9227	3811	22	GeneID_9635280
9233	3156	22	GeneID_9635280
9233	3576	22	GeneID_9635280
9234	3616	22	GeneID_9635280
9234	3679	22	GeneID_9635280
9235	3605	22	GeneID_9635280
9241	3621	22	GeneID_9635280
9243	3534	22	GeneID_9635280
9244	3671	22	GeneID_9635280
9245	3556	22	GeneID_9635280
9246	3168	22	GeneID_9635280
9248	3150	22	GeneID_9635280
9252	3120	22	GeneID_9635280
9253	3624	22	GeneID_9635280
9257	3643	22	GeneID_9635280
9258	3157	22	GeneID_9635280
9258	3906	22	GeneID_9635280
9264	3139	22	GeneID_9635280
9278	3896	22	GeneID_9635280
9280	3594	22	GeneID_9635280
9296	3888	22	GeneID_9635280
9377	3771	22	GeneID_9635280
9655	3248	22	GeneID_9635280
8883	3720	23	GeneID_9635280
8883	3748	23	GeneID_9635280
8888	3730	23	GeneID_9635280
8894	3756	23	GeneID_9635280
8897	3673	23	GeneID_9635280
8901	3675	23	GeneID_9635280
8907	3669	23	GeneID_9635280
8918	3676	23	GeneID_9635280
8922	3673	23	GeneID_9635280
8965	3797	23	GeneID_9635280
8968	3716	23	GeneID_9635280
8979	3815	23	GeneID_9635280
8980	3857	23	GeneID_9635280
8984	3711	23	GeneID_9635280
8991	3849	23	GeneID_9635280
9019	3374	23	GeneID_9635280
9024	3418	23	GeneID_9635280
9025	3412	23	GeneID_9635280
9032	3369	23	GeneID_9635280
9037	3404	23	GeneID_9635280
9044	3650	23	GeneID_9635280
9049	3623	23	GeneID_9635280
9057	3636	23	GeneID_9635280
9059	3618	23	GeneID_9635280
9064	3741	23	GeneID_9635280
9065	3570	23	GeneID_9635280
9069	3564	23	GeneID_9635280
9071	3754	23	GeneID_9635280
9073	3528	23	GeneID_9635280
9078	3752	23	GeneID_9635280
9079	3301	23	GeneID_9635280
9079	3681	23	GeneID_9635280
9081	3737	23	GeneID_9635280
9083	3732	23	GeneID_9635280
9084	3749	23	GeneID_9635280
9086	3558	23	GeneID_9635280
9088	3679	23	GeneID_9635280
9091	3666	23	GeneID_9635280
9096	3463	23	GeneID_9635280
9097	3409	23	GeneID_9635280
9097	3501	23	GeneID_9635280
9099	3728	23	GeneID_9635280
9105	3464	23	GeneID_9635280
9105	3765	23	GeneID_9635280
9105	3779	23	GeneID_9635280
9105	3802	23	GeneID_9635280
9118	3743	23	GeneID_9635280
9120	3728	23	GeneID_9635280
9123	3733	23	GeneID_9635280
9124	3773	23	GeneID_9635280
9125	3091	23	GeneID_9635280
9131	3734	23	GeneID_9635280
9132	3742	23	GeneID_9635280
9135	3697	23	GeneID_9635280
9135	3702	23	GeneID_9635280
9139	3751	23	GeneID_9635280
9141	3800	23	GeneID_9635280
9143	3111	23	GeneID_9635280
9145	3569	23	GeneID_9635280
9148	3565	23	GeneID_9635280
9148	3782	23	GeneID_9635280
9151	3431	23	GeneID_9635280
9151	3444	23	GeneID_9635280
9154	3173	23	GeneID_9635280
9157	3156	23	GeneID_9635280
9157	3460	23	GeneID_9635280
9159	3435	23	GeneID_9635280
9161	3441	23	GeneID_9635280
9162	3582	23	GeneID_9635280
9165	3364	23	GeneID_9635280
9166	3158	23	GeneID_9635280
9166	3417	23	GeneID_9635280
9166	3895	23	GeneID_9635280
9168	3348	23	GeneID_9635280
9168	3565	23	GeneID_9635280
9168	3912	23	GeneID_9635280
9172	3196	23	GeneID_9635280
9172	3246	23	GeneID_9635280
9173	3352	23	GeneID_9635280
9173	3458	23	GeneID_9635280
9173	3588	23	GeneID_9635280
9174	3270	23	GeneID_9635280
9176	3235	23	GeneID_9635280
9176	3441	23	GeneID_9635280
9178	3595	23	GeneID_9635280
9178	3925	23	GeneID_9635280
9179	3213	23	GeneID_9635280
9180	3577	23	GeneID_9635280
9181	3350	23	GeneID_9635280
9182	3406	23	GeneID_9635280
9183	3382	23	GeneID_9635280
9183	3558	23	GeneID_9635280
9184	3225	23	GeneID_9635280
9186	3182	23	GeneID_9635280
9186	3207	23	GeneID_9635280
9186	3329	23	GeneID_9635280
9186	3671	23	GeneID_9635280
9191	3369	23	GeneID_9635280
9192	3328	23	GeneID_9635280
9193	3823	23	GeneID_9635280
9195	3849	23	GeneID_9635280
9197	3328	23	GeneID_9635280
9197	3667	23	GeneID_9635280
9200	3235	23	GeneID_9635280
9200	3535	23	GeneID_9635280
9201	3230	23	GeneID_9635280
9201	3330	23	GeneID_9635280
9201	3690	23	GeneID_9635280
9207	3215	23	GeneID_9635280
9208	3193	23	GeneID_9635280
9209	3846	23	GeneID_9635280
9210	3219	23	GeneID_9635280
9210	3407	23	GeneID_9635280
9213	3697	23	GeneID_9635280
9215	3890	23	GeneID_9635280
9216	3691	23	GeneID_9635280
9219	3681	23	GeneID_9635280
9220	3382	23	GeneID_9635280
9222	3823	23	GeneID_9635280
9224	3558	23	GeneID_9635280
9224	3650	23	GeneID_9635280
9224	3831	23	GeneID_9635280
9228	3640	23	GeneID_9635280
9228	3652	23	GeneID_9635280
9229	3807	23	GeneID_9635280
9230	3548	23	GeneID_9635280
9231	3567	23	GeneID_9635280
9231	3596	23	GeneID_9635280
9231	3621	23	GeneID_9635280
9233	3557	23	GeneID_9635280
9236	3654	23	GeneID_9635280
9238	3551	23	GeneID_9635280
9238	3602	23	GeneID_9635280
9238	3790	23	GeneID_9635280
9239	3594	23	GeneID_9635280
9240	3609	23	GeneID_9635280
9242	3119	23	GeneID_9635280
9242	3153	23	GeneID_9635280
9242	3654	23	GeneID_9635280
9243	3580	23	GeneID_9635280
9244	3548	23	GeneID_9635280
9244	3799	23	GeneID_9635280
9245	3560	23	GeneID_9635280
9246	3640	23	GeneID_9635280
9249	3812	23	GeneID_9635280
9250	3532	23	GeneID_9635280
9250	3560	23	GeneID_9635280
9251	3650	23	GeneID_9635280
9255	3626	23	GeneID_9635280
9256	3630	23	GeneID_9635280
9268	3925	23	GeneID_9635280
9278	3575	23	GeneID_9635280
9287	3934	23	GeneID_9635280
9289	3889	23	GeneID_9635280
9289	3907	23	GeneID_9635280
9291	3902	23	GeneID_9635280
9295	3899	23	GeneID_9635280
9300	3914	23	GeneID_9635280
8883	3756	24	GeneID_9635280
8912	3761	24	GeneID_9635280
8915	3741	24	GeneID_9635280
8917	3668	24	GeneID_9635280
8969	3721	24	GeneID_9635280
8978	3851	24	GeneID_9635280
8980	3746	24	GeneID_9635280
8981	3836	24	GeneID_9635280
8984	3799	24	GeneID_9635280
8985	3820	24	GeneID_9635280
8989	3808	24	GeneID_9635280
8991	3844	24	GeneID_9635280
8999	3834	24	GeneID_9635280
9014	3844	24	GeneID_9635280
9024	3400	24	GeneID_9635280
9042	3711	24	GeneID_9635280
9048	3642	24	GeneID_9635280
9048	3666	24	GeneID_9635280
9050	3748	24	GeneID_9635280
9052	3634	24	GeneID_9635280
9055	3667	24	GeneID_9635280
9059	3600	24	GeneID_9635280
9060	3616	24	GeneID_9635280
9064	3302	24	GeneID_9635280
9064	3751	24	GeneID_9635280
9068	3621	24	GeneID_9635280
9068	3699	24	GeneID_9635280
9069	3674	24	GeneID_9635280
9069	3760	24	GeneID_9635280
9073	3677	24	GeneID_9635280
9077	3681	24	GeneID_9635280
9079	3761	24	GeneID_9635280
9080	3640	24	GeneID_9635280
9081	3601	24	GeneID_9635280
9082	3562	24	GeneID_9635280
9085	3656	24	GeneID_9635280
9086	3446	24	GeneID_9635280
9090	3661	24	GeneID_9635280
9091	3495	24	GeneID_9635280
9092	3751	24	GeneID_9635280
9095	3508	24	GeneID_9635280
9098	3435	24	GeneID_9635280
9098	3759	24	GeneID_9635280
9100	3837	24	GeneID_9635280
9112	3106	24	GeneID_9635280
9118	3817	24	GeneID_9635280
9123	3754	24	GeneID_9635280
9125	3803	24	GeneID_9635280
9128	3749	24	GeneID_9635280
9136	3736	24	GeneID_9635280
9136	3814	24	GeneID_9635280
9137	3194	24	GeneID_9635280
9138	3770	24	GeneID_9635280
9141	3748	24	GeneID_9635280
9142	3446	24	GeneID_9635280
9146	3453	24	GeneID_9635280
9147	3468	24	GeneID_9635280
9148	3443	24	GeneID_9635280
9148	3462	24	GeneID_9635280
9150	3744	24	GeneID_9635280
9153	3577	24	GeneID_9635280
9154	3760	24	GeneID_9635280
9155	3571	24	GeneID_9635280
9157	3452	24	GeneID_9635280
9159	3429	24	GeneID_9635280
9160	3158	24	GeneID_9635280
9160	3827	24	GeneID_9635280
9161	3437	24	GeneID_9635280
9162	3265	24	GeneID_9635280
9164	3249	24	GeneID_9635280
9164	3368	24	GeneID_9635280
9168	3460	24	GeneID_9635280
9169	3542	24	GeneID_9635280
9174	3157	24	GeneID_9635280
9174	3243	24	GeneID_9635280
9174	3379	24	GeneID_9635280
9176	3600	24	GeneID_9635280
9177	3382	24	GeneID_9635280
9177	3593	24	GeneID_9635280
9178	3218	24	GeneID_9635280
9178	3264	24	GeneID_9635280
9179	3237	24	GeneID_9635280
9180	3269	24	GeneID_9635280
9180	3584	24	GeneID_9635280
9181	3198	24	GeneID_9635280
9183	3533	24	GeneID_9635280
9183	3681	24	GeneID_9635280
9184	3195	24	GeneID_9635280
9186	3377	24	GeneID_9635280
9186	3555	24	GeneID_9635280
9186	3562	24	GeneID_9635280
9187	3349	24	GeneID_9635280
9187	3914	24	GeneID_9635280
9189	3188	24	GeneID_9635280
9189	3197	24	GeneID_9635280
9190	3681	24	GeneID_9635280
9191	3198	24	GeneID_9635280
9191	3372	24	GeneID_9635280
9191	3844	24	GeneID_9635280
9192	3346	24	GeneID_9635280
9195	3344	24	GeneID_9635280
9195	3365	24	GeneID_9635280
9197	3810	24	GeneID_9635280
9198	3221	24	GeneID_9635280
9198	3820	24	GeneID_9635280
9200	3269	24	GeneID_9635280
9200	3345	24	GeneID_9635280
9201	3265	24	GeneID_9635280
9202	3836	24	GeneID_9635280
9202	3850	24	GeneID_9635280
9204	3189	24	GeneID_9635280
9208	3886	24	GeneID_9635280
9209	3710	24	GeneID_9635280
9210	3940	24	GeneID_9635280
9212	3800	24	GeneID_9635280
9213	3686	24	GeneID_9635280
9219	3814	24	GeneID_9635280
9222	3578	24	GeneID_9635280
9224	3567	24	GeneID_9635280
9224	3817	24	GeneID_9635280
9226	3550	24	GeneID_9635280
9226	3661	24	GeneID_9635280
9227	3576	24	GeneID_9635280
9230	3835	24	GeneID_9635280
9232	3628	24	GeneID_9635280
9233	3788	24	GeneID_9635280
9235	3120	24	GeneID_9635280
9238	3118	24	GeneID_9635280
9238	3826	24	GeneID_9635280
9239	3125	24	GeneID_9635280
9239	3530	24	GeneID_9635280
9240	3568	24	GeneID_9635280
9241	3170	24	GeneID_9635280
9243	3150	24	GeneID_9635280
9244	3552	24	GeneID_9635280
9245	3576	24	GeneID_9635280
9246	3653	24	GeneID_9635280
9248	3566	24	GeneID_9635280
9248	3601	24	GeneID_9635280
9249	3125	24	GeneID_9635280
9275	3928	24	GeneID_9635280
9281	3708	24	GeneID_9635280
9281	3902	24	GeneID_9635280
9287	3878	24	GeneID_9635280
9361	3788	24	GeneID_9635280
8747	3220	25	GeneID_9635280
8760	3200	25	GeneID_9635280
8865	3905	25	GeneID_9635280
8883	3746	25	GeneID_9635280
8895	3685	25	GeneID_9635280
8896	3766	25	GeneID_9635280
8897	3719	25	GeneID_9635280
8907	3664	25	GeneID_9635280
8907	3704	25	GeneID_9635280
8969	3815	25	GeneID_9635280
8976	3827	25	GeneID_9635280
8978	3720	25	GeneID_9635280
8984	3824	25	GeneID_9635280
8995	3847	25	GeneID_9635280
9003	3833	25	GeneID_9635280
9017	3841	25	GeneID_9635280
9018	3874	25	GeneID_9635280
9020	3850	25	GeneID_9635280
9021	3836	25	GeneID_9635280
9046	3610	25	GeneID_9635280
9047	3637	25	GeneID_9635280
9049	3631	25	GeneID_9635280
9052	3607	25	GeneID_9635280
9053	3596	25	GeneID_9635280
9054	3571	25	GeneID_9635280
9054	3610	25	GeneID_9635280
9057	3731	25	GeneID_9635280
9060	3589	25	GeneID_9635280
9063	3739	25	GeneID_9635280
9064	3646	25	GeneID_9635280
9066	3524	25	GeneID_9635280
9070	3611	25	GeneID_9635280
9070	3676	25	GeneID_9635280
9072	3582	25	GeneID_9635280
9072	3760	25	GeneID_9635280
9075	3609	25	GeneID_9635280
9075	3678	25	GeneID_9635280
9075	3694	25	GeneID_9635280
9077	3748	25	GeneID_9635280
9078	3658	25	GeneID_9635280
9082	3724	25	GeneID_9635280
9083	3469	25	GeneID_9635280
9083	3649	25	GeneID_9635280
9083	3739	25	GeneID_9635280
9089	3750	25	GeneID_9635280
9089	3766	25	GeneID_9635280
9094	3525	25	GeneID_9635280
9109	3736	25	GeneID_9635280
9110	3787	25	GeneID_9635280
9118	3112	25	GeneID_9635280
9119	3746	25	GeneID_9635280
9122	3758	25	GeneID_9635280
9138	3742	25	GeneID_9635280
9143	3823	25	GeneID_9635280
9144	3168	25	GeneID_9635280
9145	3094	25	GeneID_9635280
9145	3125	25	GeneID_9635280
9148	3259	25	GeneID_9635280
9148	3460	25	GeneID_9635280
9149	3434	25	GeneID_9635280
9150	3256	25	GeneID_9635280
9151	3769	25	GeneID_9635280
9152	3160	25	GeneID_9635280
9152	3469	25	GeneID_9635280
9154	3476	25	GeneID_9635280
9155	3753	25	GeneID_9635280
9156	3439	25	GeneID_9635280
9158	3764	25	GeneID_9635280
9159	3469	25	GeneID_9635280
9162	3545	25	GeneID_9635280
9163	3081	25	GeneID_9635280
9164	3171	25	GeneID_9635280
9164	3429	25	GeneID_9635280
9165	3267	25	GeneID_9635280
9165	3545	25	GeneID_9635280
9165	3593	25	GeneID_9635280
9169	3245	25	GeneID_9635280
9170	3454	25	GeneID_9635280
9172	3570	25	GeneID_9635280
9174	3195	25	GeneID_9635280
9174	3928	25	GeneID_9635280
9175	3540	25	GeneID_9635280
9176	3876	25	GeneID_9635280
9177	3223	25	GeneID_9635280
9178	3599	25	GeneID_9635280
9179	3560	25	GeneID_9635280
9181	3366	25	GeneID_9635280
9182	3227	25	GeneID_9635280
9185	3201	25	GeneID_9635280
9186	3947	25	GeneID_9635280
9189	3246	25	GeneID_9635280
9190	3200	25	GeneID_9635280
9193	3194	25	GeneID_9635280
9194	3839	25	GeneID_9635280
9195	3232	25	GeneID_9635280
9195	3821	25	GeneID_9635280
9196	3678	25	GeneID_9635280
9196	3684	25	GeneID_9635280
9197	3213	25	GeneID_9635280
9199	3194	25	GeneID_9635280
9199	3267	25	GeneID_9635280
9202	3698	25	GeneID_9635280
9203	3249	25	GeneID_9635280
9204	3701	25	GeneID_9635280
9205	3673	25	GeneID_9635280
9207	3706	25	GeneID_9635280
9208	3858	25	GeneID_9635280
9211	3669	25	GeneID_9635280
9214	3395	25	GeneID_9635280
9219	3685	25	GeneID_9635280
9220	3647	25	GeneID_9635280
9222	3560	25	GeneID_9635280
9222	3804	25	GeneID_9635280
9223	3152	25	GeneID_9635280
9223	3162	25	GeneID_9635280
9226	3563	25	GeneID_9635280
9229	3814	25	GeneID_9635280
9229	3842	25	GeneID_9635280
9234	3796	25	GeneID_9635280
9236	3811	25	GeneID_9635280
9237	3616	25	GeneID_9635280
9239	3541	25	GeneID_9635280
9239	3588	25	GeneID_9635280
9242	3585	25	GeneID_9635280
9247	3808	25	GeneID_9635280
9258	3550	25	GeneID_9635280
9268	3903	25	GeneID_9635280
9272	3600	25	GeneID_9635280
9274	3890	25	GeneID_9635280
9275	3921	25	GeneID_9635280
9280	3886	25	GeneID_9635280
9289	3913	25	GeneID_9635280
9505	3280	25	GeneID_9635280
8903	3722	26	GeneID_9635280
8984	3826	26	GeneID_9635280
8985	3859	26	GeneID_9635280
9000	3847	26	GeneID_9635280
9004	3845	26	GeneID_9635280
9005	3841	26	GeneID_9635280
9017	3858	26	GeneID_9635280
9018	3868	26	GeneID_9635280
9020	3844	26	GeneID_9635280
9024	3855	26	GeneID_9635280
9043	3692	26	GeneID_9635280
9044	3622	26	GeneID_9635280
9044	3664	26	GeneID_9635280
9052	3628	26	GeneID_9635280
9054	3682	26	GeneID_9635280
9057	3745	26	GeneID_9635280
9058	3624	26	GeneID_9635280
9058	3659	26	GeneID_9635280
9062	3556	26	GeneID_9635280
9062	3607	26	GeneID_9635280
9063	3564	26	GeneID_9635280
9063	3649	26	GeneID_9635280
9064	3611	26	GeneID_9635280
9067	3607	26	GeneID_9635280
9068	3759	26	GeneID_9635280
9070	3630	26	GeneID_9635280
9072	3565	26	GeneID_9635280
9072	3668	26	GeneID_9635280
9073	3638	26	GeneID_9635280
9074	3830	26	GeneID_9635280
9076	3574	26	GeneID_9635280
9083	3503	26	GeneID_9635280
9083	3741	26	GeneID_9635280
9084	3506	26	GeneID_9635280
9085	3756	26	GeneID_9635280
9086	3497	26	GeneID_9635280
9088	3517	26	GeneID_9635280
9093	3504	26	GeneID_9635280
9095	3736	26	GeneID_9635280
9098	3763	26	GeneID_9635280
9104	3473	26	GeneID_9635280
9109	3766	26	GeneID_9635280
9110	3751	26	GeneID_9635280
9113	3455	26	GeneID_9635280
9119	3810	26	GeneID_9635280
9119	3822	26	GeneID_9635280
9120	3805	26	GeneID_9635280
9123	3123	26	GeneID_9635280
9134	3772	26	GeneID_9635280
9135	3296	26	GeneID_9635280
9136	3260	26	GeneID_9635280
9136	3755	26	GeneID_9635280
9140	3741	26	GeneID_9635280
9140	3767	26	GeneID_9635280
9142	3753	26	GeneID_9635280
9144	3763	26	GeneID_9635280
9147	3246	26	GeneID_9635280
9152	3253	26	GeneID_9635280
9152	3267	26	GeneID_9635280
9153	3119	26	GeneID_9635280
9154	3412	26	GeneID_9635280
9155	3189	26	GeneID_9635280
9156	3577	26	GeneID_9635280
9159	3812	26	GeneID_9635280
9162	3456	26	GeneID_9635280
9165	3462	26	GeneID_9635280
9168	3586	26	GeneID_9635280
9170	3195	26	GeneID_9635280
9171	3444	26	GeneID_9635280
9173	3261	26	GeneID_9635280
9173	3445	26	GeneID_9635280
9175	3190	26	GeneID_9635280
9178	3564	26	GeneID_9635280
9180	3209	26	GeneID_9635280
9183	3896	26	GeneID_9635280
9184	3205	26	GeneID_9635280
9184	3572	26	GeneID_9635280
9187	3669	26	GeneID_9635280
9191	3264	26	GeneID_9635280
9193	3202	26	GeneID_9635280
9195	3221	26	GeneID_9635280
9198	3841	26	GeneID_9635280
9200	3215	26	GeneID_9635280
9200	3835	26	GeneID_9635280
9202	3692	26	GeneID_9635280
9202	3817	26	GeneID_9635280
9202	3952	26	GeneID_9635280
9208	3956	26	GeneID_9635280
9209	3694	26	GeneID_9635280
9217	3662	26	GeneID_9635280
9219	3557	26	GeneID_9635280
9222	3792	26	GeneID_9635280
9223	3533	26	GeneID_9635280
9227	3539	26	GeneID_9635280
9230	3783	26	GeneID_9635280
9234	3533	26	GeneID_9635280
9238	3168	26	GeneID_9635280
9238	3520	26	GeneID_9635280
9241	3787	26	GeneID_9635280
9244	3526	26	GeneID_9635280
9244	3543	26	GeneID_9635280
9249	3571	26	GeneID_9635280
9254	3552	26	GeneID_9635280
9259	3366	26	GeneID_9635280
9268	3908	26	GeneID_9635280
9272	3722	26	GeneID_9635280
9292	3876	26	GeneID_9635280
9293	3891	26	GeneID_9635280
9294	3882	26	GeneID_9635280
9353	3649	26	GeneID_9635280
9364	3646	26	GeneID_9635280
9367	3655	26	GeneID_9635280
9368	3783	26	GeneID_9635280
9503	3279	26	GeneID_9635280
8889	3710	27	GeneID_9635280
8907	3743	27	GeneID_9635280
8970	3817	27	GeneID_9635280
8973	3793	27	GeneID_9635280
8973	3824	27	GeneID_9635280
8980	3831	27	GeneID_9635280
8981	3850	27	GeneID_9635280
8983	3838	27	GeneID_9635280
8985	3839	27	GeneID_9635280
8986	3851	27	GeneID_9635280
8989	3805	27	GeneID_9635280
8997	3812	27	GeneID_9635280
8999	3867	27	GeneID_9635280
9001	3816	27	GeneID_9635280
9007	3873	27	GeneID_9635280
9013	3830	27	GeneID_9635280
9023	3865	27	GeneID_9635280
9025	3838	27	GeneID_9635280
9033	3460	27	GeneID_9635280
9046	3617	27	GeneID_9635280
9047	3761	27	GeneID_9635280
9050	3592	27	GeneID_9635280
9051	3668	27	GeneID_9635280
9051	3762	27	GeneID_9635280
9052	3606	27	GeneID_9635280
9055	3728	27	GeneID_9635280
9060	3629	27	GeneID_9635280
9060	3641	27	GeneID_9635280
9064	3742	27	GeneID_9635280
9066	3644	27	GeneID_9635280
9067	3763	27	GeneID_9635280
9070	3567	27	GeneID_9635280
9072	3733	27	GeneID_9635280
9075	3633	27	GeneID_9635280
9085	3742	27	GeneID_9635280
9088	3763	27	GeneID_9635280
9089	3738	27	GeneID_9635280
9090	3732	27	GeneID_9635280
9091	3768	27	GeneID_9635280
9106	3753	27	GeneID_9635280
9109	3761	27	GeneID_9635280
9111	3774	27	GeneID_9635280
9111	3777	27	GeneID_9635280
9115	3782	27	GeneID_9635280
9119	3749	27	GeneID_9635280
9120	3744	27	GeneID_9635280
9121	3773	27	GeneID_9635280
9124	3748	27	GeneID_9635280
9127	3770	27	GeneID_9635280
9130	3296	27	GeneID_9635280
9132	3816	27	GeneID_9635280
9135	3125	27	GeneID_9635280
9138	3111	27	GeneID_9635280
9141	3772	27	GeneID_9635280
9147	3106	27	GeneID_9635280
9147	3760	27	GeneID_9635280
9149	3095	27	GeneID_9635280
9151	3273	27	GeneID_9635280
9154	3768	27	GeneID_9635280
9155	3467	27	GeneID_9635280
9158	3195	27	GeneID_9635280
9171	3249	27	GeneID_9635280
9174	3953	27	GeneID_9635280
9178	3230	27	GeneID_9635280
9179	3227	27	GeneID_9635280
9182	3225	27	GeneID_9635280
9184	3209	27	GeneID_9635280
9190	3616	27	GeneID_9635280
9191	3252	27	GeneID_9635280
9191	3255	27	GeneID_9635280
9194	3666	27	GeneID_9635280
9195	3559	27	GeneID_9635280
9195	3669	27	GeneID_9635280
9198	3658	27	GeneID_9635280
9199	3208	27	GeneID_9635280
9209	3681	27	GeneID_9635280
9212	3832	27	GeneID_9635280
9213	3620	27	GeneID_9635280
9214	3616	27	GeneID_9635280
9221	3795	27	GeneID_9635280
9222	3584	27	GeneID_9635280
9224	3542	27	GeneID_9635280
9225	3586	27	GeneID_9635280
9227	3801	27	GeneID_9635280
9228	3163	27	GeneID_9635280
9231	3145	27	GeneID_9635280
9234	3522	27	GeneID_9635280
9234	3845	27	GeneID_9635280
9242	3533	27	GeneID_9635280
9246	3556	27	GeneID_9635280
9247	3543	27	GeneID_9635280
9248	3813	27	GeneID_9635280
9249	3558	27	GeneID_9635280
9252	3556	27	GeneID_9635280
9254	3636	27	GeneID_9635280
9264	3887	27	GeneID_9635280
9267	3617	27	GeneID_9635280
9269	3621	27	GeneID_9635280
9272	3617	27	GeneID_9635280
9274	3915	27	GeneID_9635280
9282	3730	27	GeneID_9635280
9287	3871	27	GeneID_9635280
9298	3898	27	GeneID_9635280
9302	3876	27	GeneID_9635280
9350	3635	27	GeneID_9635280
8977	3792	28	GeneID_9635280
8979	3845	28	GeneID_9635280
8982	3798	28	GeneID_9635280
8988	3811	28	GeneID_9635280
8989	3846	28	GeneID_9635280
9005	3867	28	GeneID_9635280
9010	3826	28	GeneID_9635280
9012	3838	28	GeneID_9635280
9014	3874	28	GeneID_9635280
9021	3866	28	GeneID_9635280
9042	3613	28	GeneID_9635280
9045	3600	28	GeneID_9635280
9046	3591	28	GeneID_9635280
9047	3628	28	GeneID_9635280
9048	3634	28	GeneID_9635280
9049	3616	28	GeneID_9635280
9052	3745	28	GeneID_9635280
9053	3602	28	GeneID_9635280
9054	3639	28	GeneID_9635280
9054	3738	28	GeneID_9635280
9054	3758	28	GeneID_9635280
9058	3632	28	GeneID_9635280
9058	3761	28	GeneID_9635280
9060	3730	28	GeneID_9635280
9064	3613	28	GeneID_9635280
9064	3731	28	GeneID_9635280
9068	3742	28	GeneID_9635280
9069	3679	28	GeneID_9635280
9069	3788	28	GeneID_9635280
9070	3607	28	GeneID_9635280
9072	3688	28	GeneID_9635280
9074	3767	28	GeneID_9635280
9075	3616	28	GeneID_9635280
9077	3744	28	GeneID_9635280
9078	3758	28	GeneID_9635280
9082	3768	28	GeneID_9635280
9083	3760	28	GeneID_9635280
9091	3489	28	GeneID_9635280
9093	3732	28	GeneID_9635280
9093	3741	28	GeneID_9635280
9095	3752	28	GeneID_9635280
9107	3460	28	GeneID_9635280
9117	3761	28	GeneID_9635280
9128	3270	28	GeneID_9635280
9134	3730	28	GeneID_9635280
9140	3129	28	GeneID_9635280
9140	3245	28	GeneID_9635280
9142	3270	28	GeneID_9635280
9143	3245	28	GeneID_9635280
9143	3782	28	GeneID_9635280
9167	3261	28	GeneID_9635280
9168	3255	28	GeneID_9635280
9170	3269	28	GeneID_9635280
9172	3258	28	GeneID_9635280
9177	3259	28	GeneID_9635280
9181	3900	28	GeneID_9635280
9182	3921	28	GeneID_9635280
9184	3612	28	GeneID_9635280
9186	3243	28	GeneID_9635280
9187	3259	28	GeneID_9635280
9189	3952	28	GeneID_9635280
9190	3947	28	GeneID_9635280
9193	3957	28	GeneID_9635280
9196	3676	28	GeneID_9635280
9207	3684	28	GeneID_9635280
9209	3649	28	GeneID_9635280
9209	3662	28	GeneID_9635280
9216	3627	28	GeneID_9635280
9217	3666	28	GeneID_9635280
9222	3843	28	GeneID_9635280
9223	3627	28	GeneID_9635280
9227	3533	28	GeneID_9635280
9227	3845	28	GeneID_9635280
9235	3811	28	GeneID_9635280
9239	3780	28	GeneID_9635280
9240	3524	28	GeneID_9635280
9241	3531	28	GeneID_9635280
9269	3628	28	GeneID_9635280
9279	3630	28	GeneID_9635280
9375	3656	28	GeneID_9635280
9393	3619	28	GeneID_9635280
8989	3803	29	GeneID_9635280
8997	3847	29	GeneID_9635280
9023	3839	29	GeneID_9635280
9025	3845	29	GeneID_9635280
9032	3511	29	GeneID_9635280
9049	3630	29	GeneID_9635280
9055	3612	29	GeneID_9635280
9055	3630	29	GeneID_9635280
9059	3596	29	GeneID_9635280
9059	3752	29	GeneID_9635280
9062	3622	29	GeneID_9635280
9063	3746	29	GeneID_9635280
9065	3735	29	GeneID_9635280
9067	3651	29	GeneID_9635280
9072	3728	29	GeneID_9635280
9073	3624	29	GeneID_9635280
9077	3631	29	GeneID_9635280
9081	3746	29	GeneID_9635280
9083	3737	29	GeneID_9635280
9083	3756	29	GeneID_9635280
9085	3746	29	GeneID_9635280
9094	3761	29	GeneID_9635280
9096	3755	29	GeneID_9635280
9098	3746	29	GeneID_9635280
9106	3462	29	GeneID_9635280
9129	3272	29	GeneID_9635280
9145	3250	29	GeneID_9635280
9148	3300	29	GeneID_9635280
9149	3261	29	GeneID_9635280
9152	3251	29	GeneID_9635280
9153	3174	29	GeneID_9635280
9155	3269	29	GeneID_9635280
9158	3117	29	GeneID_9635280
9176	3252	29	GeneID_9635280
9179	3243	29	GeneID_9635280
9183	3228	29	GeneID_9635280
9184	3965	29	GeneID_9635280
9187	3613	29	GeneID_9635280
9191	3256	29	GeneID_9635280
9192	3608	29	GeneID_9635280
9193	3627	29	GeneID_9635280
9198	3617	29	GeneID_9635280
9198	3681	29	GeneID_9635280
9200	3658	29	GeneID_9635280
9201	3677	29	GeneID_9635280
9201	3911	29	GeneID_9635280
9201	3942	29	GeneID_9635280
9211	3627	29	GeneID_9635280
9212	3801	29	GeneID_9635280
9213	3871	29	GeneID_9635280
9213	3893	29	GeneID_9635280
9216	3607	29	GeneID_9635280
9217	3856	29	GeneID_9635280
9229	3574	29	GeneID_9635280
9230	3814	29	GeneID_9635280
9235	3526	29	GeneID_9635280
9242	3535	29	GeneID_9635280
9247	3710	29	GeneID_9635280
9251	3900	29	GeneID_9635280
9267	3802	29	GeneID_9635280
9268	3746	29	GeneID_9635280
9270	3635	29	GeneID_9635280
9270	3639	29	GeneID_9635280
9273	3908	29	GeneID_9635280
9274	3878	29	GeneID_9635280
9277	3899	29	GeneID_9635280
9293	3900	29	GeneID_9635280
9368	3657	29	GeneID_9635280
9608	3258	29	GeneID_9635280
8897	3721	30	GeneID_9635280
8988	3855	30	GeneID_9635280
8999	3815	30	GeneID_9635280
9003	3825	30	GeneID_9635280
9006	3856	30	GeneID_9635280
9023	3853	30	GeneID_9635280
9053	3635	30	GeneID_9635280
9056	3589	30	GeneID_9635280
9056	3751	30	GeneID_9635280
9057	3644	30	GeneID_9635280
9057	3729	30	GeneID_9635280
9061	3597	30	GeneID_9635280
9062	3612	30	GeneID_9635280
9063	3726	30	GeneID_9635280
9064	3601	30	GeneID_9635280
9067	3638	30	GeneID_9635280
9070	3753	30	GeneID_9635280
9076	3639	30	GeneID_9635280
9080	3768	30	GeneID_9635280
9109	3298	30	GeneID_9635280
9112	3308	30	GeneID_9635280
9117	3290	30	GeneID_9635280
9117	3299	30	GeneID_9635280
9124	3289	30	GeneID_9635280
9141	3268	30	GeneID_9635280
9147	3106	30	GeneID_9635280
9148	3250	30	GeneID_9635280
9155	3258	30	GeneID_9635280
9158	3261	30	GeneID_9635280
9168	3934	30	GeneID_9635280
9171	3882	30	GeneID_9635280
9175	3937	30	GeneID_9635280
9178	3932	30	GeneID_9635280
9188	3921	30	GeneID_9635280
9195	3652	30	GeneID_9635280
9195	3950	30	GeneID_9635280
9196	3613	30	GeneID_9635280
9199	3603	30	GeneID_9635280
9199	3946	30	GeneID_9635280
9202	3628	30	GeneID_9635280
9208	3895	30	GeneID_9635280
9209	3621	30	GeneID_9635280
9209	3945	30	GeneID_9635280
9210	3602	30	GeneID_9635280
9211	3614	30	GeneID_9635280
9214	3337	30	GeneID_9635280
9214	3563	30	GeneID_9635280
9216	3592	30	GeneID_9635280
9218	3622	30	GeneID_9635280
9218	3638	30	GeneID_9635280
9218	3640	30	GeneID_9635280
9219	3578	30	GeneID_9635280
9219	3935	30	GeneID_9635280
9220	3625	30	GeneID_9635280
9221	3541	30	GeneID_9635280
9222	3631	30	GeneID_9635280
9224	3536	30	GeneID_9635280
9227	3793	30	GeneID_9635280
9230	3535	30	GeneID_9635280
9232	3881	30	GeneID_9635280
9234	3541	30	GeneID_9635280
9236	3778	30	GeneID_9635280
9236	3797	30	GeneID_9635280
9239	3794	30	GeneID_9635280
9239	3820	30	GeneID_9635280
9244	3540	30	GeneID_9635280
9245	3789	30	GeneID_9635280
9247	3805	30	GeneID_9635280
9253	3830	30	GeneID_9635280
9254	3820	30	GeneID_9635280
9256	3643	30	GeneID_9635280
9264	3885	30	GeneID_9635280
9266	3626	30	GeneID_9635280
9299	3904	30	GeneID_9635280
8758	3201	31	GeneID_9635280
9003	3841	31	GeneID_9635280
9009	3827	31	GeneID_9635280
9016	3834	31	GeneID_9635280
9043	3592	31	GeneID_9635280
9053	3618	31	GeneID_9635280
9057	3734	31	GeneID_9635280
9057	3740	31	GeneID_9635280
9061	3640	31	GeneID_9635280
9063	3638	31	GeneID_9635280
9064	3729	31	GeneID_9635280
9067	3653	31	GeneID_9635280
9072	3645	31	GeneID_9635280
9074	3651	31	GeneID_9635280
9076	3626	31	GeneID_9635280
9109	3304	31	GeneID_9635280
9113	3297	31	GeneID_9635280
9151	3248	31	GeneID_9635280
9161	3452	31	GeneID_9635280
9167	3961	31	GeneID_9635280
9168	3941	31	GeneID_9635280
9172	3924	31	GeneID_9635280
9174	3956	31	GeneID_9635280
9177	3923	31	GeneID_9635280
9187	3908	31	GeneID_9635280
9193	3609	31	GeneID_9635280
9197	3623	31	GeneID_9635280
9198	3674	31	GeneID_9635280
9201	3950	31	GeneID_9635280
9203	3667	31	GeneID_9635280
9206	3603	31	GeneID_9635280
9210	3644	31	GeneID_9635280
9212	3606	31	GeneID_9635280
9217	3866	31	GeneID_9635280
9227	3589	31	GeneID_9635280
9231	3806	31	GeneID_9635280
9238	3531	31	GeneID_9635280
9242	3545	31	GeneID_9635280
9249	3799	31	GeneID_9635280
9252	3813	31	GeneID_9635280
9255	3631	31	GeneID_9635280
9274	3904	31	GeneID_9635280
9274	3917	31	GeneID_9635280
9000	3816	32	GeneID_9635280
9004	3845	32	GeneID_9635280
9011	3862	32	GeneID_9635280
9015	3862	32	GeneID_9635280
9023	3848	32	GeneID_9635280
9041	3596	32	GeneID_9635280
9045	3586	32	GeneID_9635280
9045	3611	32	GeneID_9635280
9051	3613	32	GeneID_9635280
9053	3592	32	GeneID_9635280
9063	3567	32	GeneID_9635280
9064	3613	32	GeneID_9635280
9068	3623	32	GeneID_9635280
9078	3741	32	GeneID_9635280
9081	3743	32	GeneID_9635280
9109	3312	32	GeneID_9635280
9112	3315	32	GeneID_9635280
9118	3301	32	GeneID_9635280
9121	3298	32	GeneID_9635280
9166	3950	32	GeneID_9635280
9195	3953	32	GeneID_9635280
9202	3604	32	GeneID_9635280
9203	3617	32	GeneID_9635280
9212	3586	32	GeneID_9635280
9214	3612	32	GeneID_9635280
9215	3597	32	GeneID_9635280
9217	3946	32	GeneID_9635280
9234	3553	32	GeneID_9635280
9245	3799	32	GeneID_9635280
9267	3859	32	GeneID_9635280
9282	3849	32	GeneID_9635280
9291	3850	32	GeneID_9635280
9012	3830	33	GeneID_9635280
9018	3857	33	GeneID_9635280
9048	3622	33	GeneID_9635280
9050	3617	33	GeneID_9635280
9054	3737	33	GeneID_9635280
9058	3608	33	GeneID_9635280
9063	3618	33	GeneID_9635280
9063	3738	33	GeneID_9635280
9065	3611	33	GeneID_9635280
9066	3619	33	GeneID_9635280
9069	3609	33	GeneID_9635280
9175	3965	33	GeneID_9635280
9179	3930	33	GeneID_9635280
9182	3961	33	GeneID_9635280
9194	3606	33	GeneID_9635280
9200	3885	33	GeneID_9635280
9201	3951	33	GeneID_9635280
9205	3638	33	GeneID_9635280
9206	3644	33	GeneID_9635280
9215	3599	33	GeneID_9635280
9219	3621	33	GeneID_9635280
9249	3863	33	GeneID_9635280
9277	3841	33	GeneID_9635280
9384	3631	33	GeneID_9635280
9051	3630	34	GeneID_9635280
9058	3639	34	GeneID_9635280
9060	3619	34	GeneID_9635280
9062	3637	34	GeneID_9635280
9070	3634	34	GeneID_9635280
9170	3956	34	GeneID_9635280
9173	3957	34	GeneID_9635280
9189	3968	34	GeneID_9635280
9209	3603	34	GeneID_9635280
9256	3858	34	GeneID_9635280
9261	3800	34	GeneID_9635280
9054	3745	35	GeneID_9635280
9059	3613	35	GeneID_9635280
8777	3444	36	GeneID_9635280
9052	3605	36	GeneID_9635280
9063	3626	36	GeneID_9635280
9057	3730	38	GeneID_9635280
9122	3923	15	GeneID_9656873
8755	3227	16	GeneID_9656873
9156	3501	16	GeneID_9656873
9238	3323	18	GeneID_9656873
9327	2665	21	GeneID_9656873
9223	3811	24	GeneID_9656873
9272	3719	27	GeneID_9656873
9082	3449	15	GeneID_9650728
9242	3639	15	GeneID_9650728
9058	3900	16	GeneID_9650728
9205	3207	16	GeneID_9650728
9353	3776	16	GeneID_9650728
9035	3322	17	GeneID_9650728
9083	3496	17	GeneID_9650728
9092	3897	17	GeneID_9650728
9143	3387	17	GeneID_9650728
9239	3614	17	GeneID_9650728
9173	3298	18	GeneID_9650728
9178	3502	18	GeneID_9650728
8991	3717	19	GeneID_9650728
9111	3468	19	GeneID_9650728
9044	3368	20	GeneID_9650728
9085	3278	20	GeneID_9650728
9186	3816	20	GeneID_9650728
9270	3944	20	GeneID_9650728
8993	3691	21	GeneID_9650728
9192	3813	21	GeneID_9650728
9199	3216	21	GeneID_9650728
9153	3545	22	GeneID_9650728
9168	3550	22	GeneID_9650728
9088	3828	23	GeneID_9650728
9155	3547	23	GeneID_9650728
9243	3618	23	GeneID_9650728
9204	3689	24	GeneID_9650728
9203	3813	25	GeneID_9650728
9151	3125	27	GeneID_9650728
9211	3817	27	GeneID_9650728
9259	3868	31	GeneID_9650728
10652	3765	16	GeneID_9640581
9138	3458	17	GeneID_9662973
9476	3093	17	GeneID_9662973
9358	3758	18	GeneID_9662973
9217	3243	27	GeneID_9662973
9176	3509	28	GeneID_9662973
9105	3214	16	GeneID_9640830
9136	3872	18	GeneID_9640830
9011	3617	20	GeneID_9640830
9094	3655	26	GeneID_9640830
9237	3047	15	GeneID_9637940
9158	3028	16	GeneID_9637940
9192	3458	19	GeneID_9637940
9082	3567	27	GeneID_9637940
9118	3442	17	GeneID_9636774
9147	3526	19	GeneID_9636774
9186	3489	19	GeneID_9658215
9163	3682	22	GeneID_9658215
9081	3595	21	GeneID_9643194
9201	3331	16	GeneID_9633962
9187	3129	20	GeneID_9633962
9033	3573	22	GeneID_9633962
9128	3176	23	GeneID_9633962
9098	3513	27	GeneID_9633962
9164	3862	15	GeneID_9640637
9259	3264	15	GeneID_9640637
9129	3820	16	GeneID_9640637
9163	3809	17	GeneID_9640637
9214	3773	17	GeneID_9640637
9291	3840	17	GeneID_9640637
9077	3542	19	GeneID_9640637
9169	3069	19	GeneID_9640637
9263	3746	21	GeneID_9640637
9192	3736	23	GeneID_9640637
9208	3791	24	GeneID_9640637
9158	3807	27	GeneID_9640637
9166	3762	27	GeneID_9640637
9242	3720	27	GeneID_9640637
9034	3767	15	GeneID_9636420
9061	3632	15	GeneID_9636420
9162	3016	15	GeneID_9636420
9273	3536	15	GeneID_9636420
9297	3304	15	GeneID_9636420
8934	3607	16	GeneID_9636420
8942	3734	16	GeneID_9636420
9005	3737	16	GeneID_9636420
9015	3637	16	GeneID_9636420
9030	3742	16	GeneID_9636420
9035	3477	16	GeneID_9636420
9044	3290	16	GeneID_9636420
9065	3395	16	GeneID_9636420
9065	3728	16	GeneID_9636420
9160	3801	16	GeneID_9636420
9228	3485	16	GeneID_9636420
9233	2955	16	GeneID_9636420
9243	2999	16	GeneID_9636420
9255	3544	16	GeneID_9636420
9264	3606	16	GeneID_9636420
9278	3649	16	GeneID_9636420
9285	2954	16	GeneID_9636420
9294	3780	16	GeneID_9636420
9318	3679	16	GeneID_9636420
9340	3609	16	GeneID_9636420
9352	3638	16	GeneID_9636420
9354	3627	16	GeneID_9636420
8986	3719	17	GeneID_9636420
9007	3514	17	GeneID_9636420
9098	3212	17	GeneID_9636420
9244	3382	17	GeneID_9636420
9256	3313	17	GeneID_9636420
9257	3588	17	GeneID_9636420
9262	3069	17	GeneID_9636420
9275	3102	17	GeneID_9636420
9290	3672	17	GeneID_9636420
9297	3009	17	GeneID_9636420
9299	3016	17	GeneID_9636420
9301	3503	17	GeneID_9636420
9318	3683	17	GeneID_9636420
9238	3740	18	GeneID_9636420
9246	3423	18	GeneID_9636420
9250	3776	18	GeneID_9636420
9252	3448	18	GeneID_9636420
9258	3188	18	GeneID_9636420
9302	3794	18	GeneID_9636420
9019	3579	19	GeneID_9636420
9030	3449	19	GeneID_9636420
9032	3671	19	GeneID_9636420
9039	3446	19	GeneID_9636420
9039	3768	19	GeneID_9636420
9061	3373	19	GeneID_9636420
9207	2952	19	GeneID_9636420
9216	2977	19	GeneID_9636420
9247	3494	19	GeneID_9636420
9262	3359	19	GeneID_9636420
9263	3094	19	GeneID_9636420
9263	3582	19	GeneID_9636420
9265	3456	19	GeneID_9636420
9316	3696	19	GeneID_9636420
9015	3780	20	GeneID_9636420
9101	3202	20	GeneID_9636420
9186	3034	20	GeneID_9636420
9203	2976	20	GeneID_9636420
9216	3295	20	GeneID_9636420
9236	3205	20	GeneID_9636420
9243	3409	20	GeneID_9636420
9252	3542	20	GeneID_9636420
8942	3732	21	GeneID_9636420
8971	3768	21	GeneID_9636420
9037	3782	21	GeneID_9636420
9046	3764	21	GeneID_9636420
9250	3574	21	GeneID_9636420
9264	3663	21	GeneID_9636420
9270	3748	21	GeneID_9636420
9272	3491	21	GeneID_9636420
9284	3694	21	GeneID_9636420
9008	3748	22	GeneID_9636420
9228	3455	22	GeneID_9636420
9274	3503	22	GeneID_9636420
9198	3105	23	GeneID_9636420
9199	3087	23	GeneID_9636420
9229	3251	23	GeneID_9636420
9257	3479	23	GeneID_9636420
9264	3590	23	GeneID_9636420
9278	3551	23	GeneID_9636420
9315	3692	23	GeneID_9636420
9360	3772	23	GeneID_9636420
9004	3715	24	GeneID_9636420
9042	3418	24	GeneID_9636420
9228	3581	24	GeneID_9636420
9239	3269	24	GeneID_9636420
9250	3413	24	GeneID_9636420
9255	3740	24	GeneID_9636420
9297	3629	24	GeneID_9636420
9308	3453	24	GeneID_9636420
9075	3297	25	GeneID_9636420
9278	3679	25	GeneID_9636420
9284	3685	25	GeneID_9636420
9287	3642	25	GeneID_9636420
8987	3663	26	GeneID_9636420
8993	3759	26	GeneID_9636420
9276	3646	28	GeneID_9636420
9286	3016	28	GeneID_9636420
8957	3690	29	GeneID_9636420
9006	3474	31	GeneID_9636420
9006	3519	31	GeneID_9636420
9244	3619	32	GeneID_9636420
9002	3732	33	GeneID_9636420
9153	3160	19	GeneID_9655446
9242	3515	15	GeneID_9657973
9282	3593	15	GeneID_9657973
9286	3743	15	GeneID_9657973
9298	3848	15	GeneID_9657973
9337	3623	17	GeneID_9657973
9114	3701	18	GeneID_9657973
8995	3772	20	GeneID_9657973
9114	3699	20	GeneID_9657973
9159	3775	21	GeneID_9657973
9043	3756	22	GeneID_9657973
9275	3817	28	GeneID_9657973
9279	3756	28	GeneID_9657973
9148	3689	29	GeneID_9657973
9139	3749	16	GeneID_9661187
9221	3032	16	GeneID_9661187
9315	3700	18	GeneID_9661187
9015	3469	22	GeneID_9661187
9152	3642	29	GeneID_9651297
9125	3287	16	GeneID_9651264
9150	3515	20	GeneID_9651264
9284	3506	20	GeneID_9651264
9201	3677	21	GeneID_9651264
9196	3338	23	GeneID_9651264
9216	3671	23	GeneID_9651264
9324	3781	15	GeneID_9633386
9324	3782	17	GeneID_9633386
9117	3774	15	GeneID_9641402
9265	3859	15	GeneID_9641402
8957	3586	16	GeneID_9641402
9054	3295	16	GeneID_9641402
9140	3304	16	GeneID_9641402
9150	3677	16	GeneID_9641402
9161	3682	16	GeneID_9641402
9241	3052	16	GeneID_9641402
9266	3207	16	GeneID_9641402
9273	3112	16	GeneID_9641402
9282	3694	16	GeneID_9641402
9332	3558	16	GeneID_9641402
8991	2150	17	GeneID_9641402
9037	3571	17	GeneID_9641402
9117	3157	17	GeneID_9641402
9156	3823	17	GeneID_9641402
9177	3635	17	GeneID_9641402
9218	3495	17	GeneID_9641402
9230	3491	17	GeneID_9641402
9235	3468	17	GeneID_9641402
9322	3687	17	GeneID_9641402
9329	3750	17	GeneID_9641402
9339	3681	17	GeneID_9641402
9620	2400	17	GeneID_9641402
9680	2153	17	GeneID_9641402
9113	3780	18	GeneID_9641402
9159	3037	18	GeneID_9641402
9262	3597	18	GeneID_9641402
9283	3642	18	GeneID_9641402
9301	3677	18	GeneID_9641402
9312	3540	18	GeneID_9641402
9318	3758	18	GeneID_9641402
9305	3692	19	GeneID_9641402
9335	3660	19	GeneID_9641402
9049	3736	20	GeneID_9641402
9059	3926	20	GeneID_9641402
9211	3829	20	GeneID_9641402
9214	3502	20	GeneID_9641402
9229	3870	20	GeneID_9641402
9237	3860	20	GeneID_9641402
9241	3363	20	GeneID_9641402
9255	3619	20	GeneID_9641402
9159	3482	21	GeneID_9641402
9229	3803	21	GeneID_9641402
9042	3769	22	GeneID_9641402
9065	3560	22	GeneID_9641402
9235	3861	22	GeneID_9641402
9245	3486	22	GeneID_9641402
9285	3322	22	GeneID_9641402
9464	2173	22	GeneID_9641402
8986	3405	23	GeneID_9641402
9019	3860	23	GeneID_9641402
9119	3700	23	GeneID_9641402
9223	3903	23	GeneID_9641402
9227	3593	23	GeneID_9641402
9372	3539	23	GeneID_9641402
8989	2201	24	GeneID_9641402
9001	3677	24	GeneID_9641402
9002	3724	24	GeneID_9641402
9016	3435	24	GeneID_9641402
9093	3565	24	GeneID_9641402
9131	3578	24	GeneID_9641402
9172	3846	24	GeneID_9641402
9229	3188	24	GeneID_9641402
9266	3763	25	GeneID_9641402
9010	3692	26	GeneID_9641402
9162	3697	26	GeneID_9641402
9197	3803	26	GeneID_9641402
9235	3364	26	GeneID_9641402
9121	3428	27	GeneID_9641402
9153	3713	27	GeneID_9641402
9110	3232	28	GeneID_9641402
9168	3869	31	GeneID_9641402
9169	3860	32	GeneID_9641402
9010	3727	15	GeneID_9632611
9273	3878	15	GeneID_9632611
9082	3484	18	GeneID_9632611
9363	3795	18	GeneID_9632611
9056	3322	20	GeneID_9632611
8923	3710	22	GeneID_9632611
9120	3111	22	GeneID_9632611
9156	3769	22	GeneID_9632611
9121	3805	24	GeneID_9632611
9065	3832	19	GeneID_9647062
9154	3442	20	GeneID_9647062
9074	3924	16	GeneID_9639077
9191	3932	16	GeneID_9639077
9195	3754	16	GeneID_9639077
9209	3515	16	GeneID_9639077
9067	3513	17	GeneID_9639077
9173	3849	17	GeneID_9639077
9008	3735	18	GeneID_9639077
9035	3669	20	GeneID_9639077
9056	3542	20	GeneID_9639077
9241	3922	21	GeneID_9639077
9069	3351	22	GeneID_9639077
9071	3882	22	GeneID_9639077
9086	3791	22	GeneID_9639077
9062	3422	23	GeneID_9639077
9189	3472	23	GeneID_9639077
9180	3498	25	GeneID_9639077
9043	3549	27	GeneID_9639077
9230	3898	27	GeneID_9639077
9185	3741	31	GeneID_9639077
9197	3756	14	GeneID_9650624
9235	3325	14	GeneID_9650624
8894	3746	15	GeneID_9650624
9011	3557	15	GeneID_9650624
9099	3665	15	GeneID_9650624
9117	3516	15	GeneID_9650624
9122	3912	15	GeneID_9650624
9129	3556	15	GeneID_9650624
9133	3111	15	GeneID_9650624
9133	3318	15	GeneID_9650624
9133	3483	15	GeneID_9650624
9134	3254	15	GeneID_9650624
9139	3262	15	GeneID_9650624
9153	3211	15	GeneID_9650624
9159	3304	15	GeneID_9650624
9162	3461	15	GeneID_9650624
9177	3137	15	GeneID_9650624
9194	3131	15	GeneID_9650624
9203	3754	15	GeneID_9650624
9215	3671	15	GeneID_9650624
9226	3705	15	GeneID_9650624
8911	3789	16	GeneID_9650624
9044	3900	16	GeneID_9650624
9083	3582	16	GeneID_9650624
9084	3635	16	GeneID_9650624
9110	3809	16	GeneID_9650624
9115	3370	16	GeneID_9650624
9124	3734	16	GeneID_9650624
9130	3240	16	GeneID_9650624
9148	3258	16	GeneID_9650624
9148	3789	16	GeneID_9650624
9162	3181	16	GeneID_9650624
9164	3174	16	GeneID_9650624
9167	3342	16	GeneID_9650624
9171	3158	16	GeneID_9650624
9173	3746	16	GeneID_9650624
9174	3152	16	GeneID_9650624
9175	3159	16	GeneID_9650624
9176	3752	16	GeneID_9650624
9178	3170	16	GeneID_9650624
9178	3230	16	GeneID_9650624
9180	3179	16	GeneID_9650624
9181	3145	16	GeneID_9650624
9188	3236	16	GeneID_9650624
9189	3199	16	GeneID_9650624
9190	3152	16	GeneID_9650624
9190	3942	16	GeneID_9650624
9191	3228	16	GeneID_9650624
9192	3133	16	GeneID_9650624
9204	3748	16	GeneID_9650624
9204	3864	16	GeneID_9650624
9205	3682	16	GeneID_9650624
9206	3619	16	GeneID_9650624
9206	3827	16	GeneID_9650624
9212	3773	16	GeneID_9650624
9231	3732	16	GeneID_9650624
9232	3312	16	GeneID_9650624
9234	3828	16	GeneID_9650624
9239	3718	16	GeneID_9650624
9243	3341	16	GeneID_9650624
9245	3743	16	GeneID_9650624
9249	3659	16	GeneID_9650624
9262	3888	16	GeneID_9650624
9373	3717	16	GeneID_9650624
9551	3496	16	GeneID_9650624
9068	3886	17	GeneID_9650624
9069	3473	17	GeneID_9650624
9072	3458	17	GeneID_9650624
9079	3240	17	GeneID_9650624
9091	3600	17	GeneID_9650624
9108	3352	17	GeneID_9650624
9112	3338	17	GeneID_9650624
9113	3384	17	GeneID_9650624
9115	3312	17	GeneID_9650624
9133	3313	17	GeneID_9650624
9133	3749	17	GeneID_9650624
9138	3254	17	GeneID_9650624
9141	3882	17	GeneID_9650624
9154	3715	17	GeneID_9650624
9159	3242	17	GeneID_9650624
9166	3197	17	GeneID_9650624
9185	3155	17	GeneID_9650624
9185	3245	17	GeneID_9650624
9186	3531	17	GeneID_9650624
9190	3143	17	GeneID_9650624
9212	3749	17	GeneID_9650624
9223	3381	17	GeneID_9650624
9223	3828	17	GeneID_9650624
9230	3071	17	GeneID_9650624
9244	3561	17	GeneID_9650624
9255	3814	17	GeneID_9650624
9260	2432	17	GeneID_9650624
9306	3833	17	GeneID_9650624
8891	3734	18	GeneID_9650624
8926	3698	18	GeneID_9650624
8972	3758	18	GeneID_9650624
9043	3901	18	GeneID_9650624
9090	3260	18	GeneID_9650624
9096	3621	18	GeneID_9650624
9096	3640	18	GeneID_9650624
9106	3620	18	GeneID_9650624
9108	3570	18	GeneID_9650624
9111	3370	18	GeneID_9650624
9130	3321	18	GeneID_9650624
9135	3874	18	GeneID_9650624
9137	3290	18	GeneID_9650624
9138	3348	18	GeneID_9650624
9141	3716	18	GeneID_9650624
9162	3170	18	GeneID_9650624
9162	3251	18	GeneID_9650624
9164	3172	18	GeneID_9650624
9173	3158	18	GeneID_9650624
9183	3146	18	GeneID_9650624
9183	3150	18	GeneID_9650624
9185	3686	18	GeneID_9650624
9192	3134	18	GeneID_9650624
9194	3732	18	GeneID_9650624
9203	3763	18	GeneID_9650624
9206	3510	18	GeneID_9650624
9210	3711	18	GeneID_9650624
9213	3628	18	GeneID_9650624
9255	3806	18	GeneID_9650624
9258	3780	18	GeneID_9650624
9263	3618	18	GeneID_9650624
9264	3791	18	GeneID_9650624
9280	3906	18	GeneID_9650624
9505	3371	18	GeneID_9650624
8855	3905	19	GeneID_9650624
8988	3851	19	GeneID_9650624
9003	3753	19	GeneID_9650624
9067	3574	19	GeneID_9650624
9098	3368	19	GeneID_9650624
9101	3385	19	GeneID_9650624
9123	3281	19	GeneID_9650624
9125	3301	19	GeneID_9650624
9128	3886	19	GeneID_9650624
9132	3282	19	GeneID_9650624
9150	3342	19	GeneID_9650624
9158	3281	19	GeneID_9650624
9164	3309	19	GeneID_9650624
9175	3182	19	GeneID_9650624
9176	3155	19	GeneID_9650624
9197	3148	19	GeneID_9650624
9199	3294	19	GeneID_9650624
9213	3362	19	GeneID_9650624
9222	3350	19	GeneID_9650624
9229	3394	19	GeneID_9650624
9238	3316	19	GeneID_9650624
9249	3332	19	GeneID_9650624
9258	3419	19	GeneID_9650624
9294	3807	19	GeneID_9650624
9343	3842	19	GeneID_9650624
8911	3750	20	GeneID_9650624
9068	3597	20	GeneID_9650624
9080	3877	20	GeneID_9650624
9100	3468	20	GeneID_9650624
9108	3561	20	GeneID_9650624
9111	3798	20	GeneID_9650624
9124	3344	20	GeneID_9650624
9130	3311	20	GeneID_9650624
9140	3690	20	GeneID_9650624
9155	3307	20	GeneID_9650624
9183	3157	20	GeneID_9650624
9193	3635	20	GeneID_9650624
9212	3630	20	GeneID_9650624
9244	3356	20	GeneID_9650624
9251	3716	20	GeneID_9650624
9074	3632	21	GeneID_9650624
9109	3336	21	GeneID_9650624
9111	3365	21	GeneID_9650624
9116	3535	21	GeneID_9650624
9122	3373	21	GeneID_9650624
9130	3325	21	GeneID_9650624
9159	3746	21	GeneID_9650624
9163	3342	21	GeneID_9650624
9165	3348	21	GeneID_9650624
9188	3686	21	GeneID_9650624
9190	3731	21	GeneID_9650624
9196	3414	21	GeneID_9650624
9222	3411	21	GeneID_9650624
9233	3735	21	GeneID_9650624
9237	3718	21	GeneID_9650624
9299	3673	21	GeneID_9650624
9341	3842	21	GeneID_9650624
9068	3315	22	GeneID_9650624
9089	3736	22	GeneID_9650624
9099	3344	22	GeneID_9650624
9101	3598	22	GeneID_9650624
9104	3612	22	GeneID_9650624
9114	3352	22	GeneID_9650624
9122	3369	22	GeneID_9650624
9122	3380	22	GeneID_9650624
9122	3745	22	GeneID_9650624
9123	3401	22	GeneID_9650624
9126	3609	22	GeneID_9650624
9128	3322	22	GeneID_9650624
9130	3320	22	GeneID_9650624
9158	3159	22	GeneID_9650624
9173	3165	22	GeneID_9650624
9190	3437	22	GeneID_9650624
9200	3399	22	GeneID_9650624
9212	3701	22	GeneID_9650624
9233	3739	22	GeneID_9650624
9365	3545	22	GeneID_9650624
8903	3712	23	GeneID_9650624
9010	3744	23	GeneID_9650624
9028	3570	23	GeneID_9650624
9068	3643	23	GeneID_9650624
9095	3397	23	GeneID_9650624
9102	3570	23	GeneID_9650624
9109	3617	23	GeneID_9650624
9122	3339	23	GeneID_9650624
9139	3433	23	GeneID_9650624
9150	3363	23	GeneID_9650624
9162	3880	23	GeneID_9650624
9168	3209	23	GeneID_9650624
9255	3775	23	GeneID_9650624
8903	3773	24	GeneID_9650624
9044	3674	24	GeneID_9650624
9089	3419	24	GeneID_9650624
9096	3443	24	GeneID_9650624
9125	3600	24	GeneID_9650624
9130	3225	24	GeneID_9650624
9130	3424	24	GeneID_9650624
9145	3304	24	GeneID_9650624
9154	3210	24	GeneID_9650624
9172	3613	24	GeneID_9650624
9178	3292	24	GeneID_9650624
9186	3407	24	GeneID_9650624
9203	3708	24	GeneID_9650624
9207	3631	24	GeneID_9650624
9223	3700	24	GeneID_9650624
9244	3722	24	GeneID_9650624
9255	3712	24	GeneID_9650624
9501	3365	24	GeneID_9650624
8919	3772	25	GeneID_9650624
9083	3682	25	GeneID_9650624
9083	3690	25	GeneID_9650624
9086	3721	25	GeneID_9650624
9115	3346	25	GeneID_9650624
9123	3099	25	GeneID_9650624
9123	3422	25	GeneID_9650624
9143	3540	25	GeneID_9650624
9158	3233	25	GeneID_9650624
9178	3168	25	GeneID_9650624
9185	3421	25	GeneID_9650624
9259	3431	25	GeneID_9650624
9045	3719	26	GeneID_9650624
9100	3562	26	GeneID_9650624
9110	3613	26	GeneID_9650624
9121	3461	26	GeneID_9650624
9148	3376	26	GeneID_9650624
9174	3173	26	GeneID_9650624
9189	3410	26	GeneID_9650624
9192	3734	26	GeneID_9650624
9209	3445	26	GeneID_9650624
9233	3816	26	GeneID_9650624
9235	3820	26	GeneID_9650624
9076	3465	27	GeneID_9650624
9083	3260	27	GeneID_9650624
9090	3676	27	GeneID_9650624
9131	3337	27	GeneID_9650624
9162	3284	27	GeneID_9650624
9172	3600	27	GeneID_9650624
9187	3621	27	GeneID_9650624
9197	3436	27	GeneID_9650624
9197	3644	27	GeneID_9650624
9234	3762	27	GeneID_9650624
9279	3794	27	GeneID_9650624
9111	3722	28	GeneID_9650624
9149	3184	28	GeneID_9650624
9162	3475	28	GeneID_9650624
9170	3240	28	GeneID_9650624
9194	3657	28	GeneID_9650624
9198	3428	28	GeneID_9650624
8743	3073	29	GeneID_9650624
9074	3699	29	GeneID_9650624
9144	3339	29	GeneID_9650624
9170	3478	29	GeneID_9650624
9227	3827	29	GeneID_9650624
9240	3915	29	GeneID_9650624
8743	3066	30	GeneID_9650624
9069	3561	30	GeneID_9650624
9108	3499	30	GeneID_9650624
9121	3706	30	GeneID_9650624
9129	3392	30	GeneID_9650624
9129	3580	30	GeneID_9650624
9157	3589	30	GeneID_9650624
9168	3474	30	GeneID_9650624
9170	3466	30	GeneID_9650624
9183	3739	30	GeneID_9650624
9199	3845	30	GeneID_9650624
9334	3751	30	GeneID_9650624
9073	3697	31	GeneID_9650624
9197	3936	31	GeneID_9650624
9026	3828	32	GeneID_9650624
9108	3474	32	GeneID_9650624
9123	3725	32	GeneID_9650624
9009	3806	33	GeneID_9650624
9252	3943	33	GeneID_9650624
9112	3715	34	GeneID_9650624
9002	3774	18	GeneID_9650718
9323	3755	18	GeneID_9650718
9010	3623	19	GeneID_9650718
8971	3539	26	GeneID_9650718
9468	3088	19	GeneID_9654460
9105	3683	15	GeneID_9650176
9198	3158	15	GeneID_9650176
9074	3485	16	GeneID_9650176
9077	3837	16	GeneID_9650176
9096	3575	16	GeneID_9650176
9206	3075	16	GeneID_9650176
9222	3459	16	GeneID_9650176
9233	3230	16	GeneID_9650176
9303	3788	16	GeneID_9650176
9674	2501	16	GeneID_9650176
9130	3234	17	GeneID_9650176
9195	3255	17	GeneID_9650176
9053	3798	18	GeneID_9650176
9057	3559	18	GeneID_9650176
9081	3563	18	GeneID_9650176
9129	3347	18	GeneID_9650176
9224	3389	18	GeneID_9650176
9229	3809	18	GeneID_9650176
9068	3916	19	GeneID_9650176
9149	3171	19	GeneID_9650176
9150	3077	19	GeneID_9650176
9169	3183	19	GeneID_9650176
9254	3416	20	GeneID_9650176
9319	3743	20	GeneID_9650176
9080	3469	21	GeneID_9650176
9097	3535	21	GeneID_9650176
9099	3193	21	GeneID_9650176
9146	3245	21	GeneID_9650176
9223	3482	22	GeneID_9650176
9118	3656	23	GeneID_9650176
9192	3577	23	GeneID_9650176
9359	3829	24	GeneID_9650176
9145	3386	25	GeneID_9650176
9216	3349	26	GeneID_9650176
9119	3477	27	GeneID_9650176
9201	3383	27	GeneID_9650176
9143	3340	28	GeneID_9650176
9233	3302	28	GeneID_9650176
9109	3564	29	GeneID_9650176
9138	3593	29	GeneID_9650176
9164	3466	29	GeneID_9650176
9199	3484	29	GeneID_9650176
9249	3751	32	GeneID_9650176
8650	2704	14	GeneID_9652598
9105	3427	15	GeneID_9652598
9109	3875	15	GeneID_9652598
9130	3134	15	GeneID_9652598
9224	3146	15	GeneID_9652598
9686	2305	15	GeneID_9652598
9058	3745	16	GeneID_9652598
9145	3618	16	GeneID_9652598
9150	3816	16	GeneID_9652598
9154	3604	16	GeneID_9652598
9160	3432	16	GeneID_9652598
9197	3024	16	GeneID_9652598
9113	3443	17	GeneID_9652598
9143	3462	17	GeneID_9652598
9144	3830	17	GeneID_9652598
9264	3710	17	GeneID_9652598
9741	2496	17	GeneID_9652598
9075	3404	18	GeneID_9652598
9100	3483	18	GeneID_9652598
9117	3251	18	GeneID_9652598
9174	3379	18	GeneID_9652598
9053	3801	19	GeneID_9652598
9104	3422	19	GeneID_9652598
9111	3346	19	GeneID_9652598
9134	3300	19	GeneID_9652598
9144	3468	19	GeneID_9652598
9145	3622	19	GeneID_9652598
9069	3420	20	GeneID_9652598
9089	3449	20	GeneID_9652598
9159	3577	20	GeneID_9652598
9711	2257	20	GeneID_9652598
9087	3480	21	GeneID_9652598
9094	3474	21	GeneID_9652598
9095	3480	21	GeneID_9652598
9135	3818	21	GeneID_9652598
9143	3513	21	GeneID_9652598
9039	3816	22	GeneID_9652598
9115	3512	22	GeneID_9652598
9201	3178	22	GeneID_9652598
9085	3590	24	GeneID_9652598
9088	3560	24	GeneID_9652598
9102	3530	24	GeneID_9652598
9121	3278	24	GeneID_9652598
9105	3538	25	GeneID_9652598
9108	3546	25	GeneID_9652598
9127	3509	25	GeneID_9652598
9131	3384	25	GeneID_9652598
9062	3526	26	GeneID_9652598
9071	3466	26	GeneID_9652598
9073	3386	26	GeneID_9652598
9096	3552	26	GeneID_9652598
9045	3422	27	GeneID_9652598
9111	3529	27	GeneID_9652598
9088	3526	28	GeneID_9652598
9106	3395	28	GeneID_9652598
9048	3842	15	GeneID_9636201
9061	3890	15	GeneID_9636201
9138	3424	15	GeneID_9636201
9186	3096	15	GeneID_9636201
9223	3311	15	GeneID_9636201
9367	2430	15	GeneID_9636201
8985	3697	16	GeneID_9636201
9097	3694	16	GeneID_9636201
9109	3430	16	GeneID_9636201
9146	3103	16	GeneID_9636201
9166	3491	16	GeneID_9636201
9169	3689	16	GeneID_9636201
9173	2997	16	GeneID_9636201
9199	3502	16	GeneID_9636201
9238	3167	16	GeneID_9636201
9344	3720	16	GeneID_9636201
9717	2662	16	GeneID_9636201
9053	3639	17	GeneID_9636201
9106	3334	17	GeneID_9636201
9235	3379	17	GeneID_9636201
9329	3808	17	GeneID_9636201
9053	3547	18	GeneID_9636201
9116	3780	18	GeneID_9636201
9172	3109	18	GeneID_9636201
9223	3217	18	GeneID_9636201
9117	3218	19	GeneID_9636201
9172	3220	19	GeneID_9636201
9333	3591	19	GeneID_9636201
9136	3163	20	GeneID_9636201
9140	3075	20	GeneID_9636201
9201	3472	20	GeneID_9636201
9214	3117	20	GeneID_9636201
9286	3870	20	GeneID_9636201
9183	3151	21	GeneID_9636201
9153	3357	23	GeneID_9636201
9103	3351	24	GeneID_9636201
9202	3377	25	GeneID_9636201
9212	3665	25	GeneID_9636201
9150	3601	26	GeneID_9636201
9209	3268	26	GeneID_9636201
9104	3514	27	GeneID_9636201
9130	3212	27	GeneID_9636201
9169	3541	27	GeneID_9636201
9172	3879	27	GeneID_9636201
8909	3736	28	GeneID_9636201
9052	3659	29	GeneID_9636201
9236	3328	29	GeneID_9636201
9027	3485	31	GeneID_9636201
9362	2980	17	GeneID_9645918
9121	3828	18	GeneID_9645918
9180	3120	18	GeneID_9645918
9064	3686	26	GeneID_9645918
9097	3521	29	GeneID_9645918
9276	3643	19	GeneID_9657352
9241	3355	21	GeneID_9657352
9248	3580	21	GeneID_9657352
9007	3643	29	GeneID_9657352
9268	3687	30	GeneID_9657352
9247	3802	32	GeneID_9657352
10433	4011	16	GeneID_112340725
10434	4013	20	GeneID_112340725
9034	3424	21	GeneID_112340725
10434	4006	21	GeneID_112340725
9251	3495	16	GeneID_9638222
9273	3692	19	GeneID_9638222
8964	2280	22	GeneID_9638222
9581	3270	28	GeneID_9638222
9149	3306	16	GeneID_9656539
9150	3257	16	GeneID_9656539
9118	3239	21	GeneID_9656539
9297	3630	21	GeneID_9656539
9470	2170	22	GeneID_9656539
9659	2543	23	GeneID_9656539
9122	3443	15	GeneID_9643816
9145	3320	15	GeneID_9643816
9162	3425	15	GeneID_9643816
9169	3122	15	GeneID_9643816
9181	3165	15	GeneID_9643816
9229	3256	15	GeneID_9643816
9091	3401	16	GeneID_9643816
9111	3415	16	GeneID_9643816
9120	3352	16	GeneID_9643816
9132	3563	16	GeneID_9643816
9151	3601	16	GeneID_9643816
9169	3664	16	GeneID_9643816
9089	3509	17	GeneID_9643816
9112	3517	17	GeneID_9643816
9160	3112	17	GeneID_9643816
9186	3056	17	GeneID_9643816
9116	3420	18	GeneID_9643816
9130	3439	18	GeneID_9643816
9151	3451	18	GeneID_9643816
9157	3449	18	GeneID_9643816
9056	3527	19	GeneID_9643816
9111	3283	19	GeneID_9643816
9145	3440	19	GeneID_9643816
9146	3209	19	GeneID_9643816
9147	3367	19	GeneID_9643816
9180	3486	19	GeneID_9643816
9207	3537	19	GeneID_9643816
9215	3543	19	GeneID_9643816
9233	3482	19	GeneID_9643816
9026	3431	20	GeneID_9643816
9078	3604	20	GeneID_9643816
9097	3551	20	GeneID_9643816
9127	3316	20	GeneID_9643816
9142	3370	20	GeneID_9643816
9170	3473	20	GeneID_9643816
9172	3621	20	GeneID_9643816
9193	3450	20	GeneID_9643816
9072	3646	21	GeneID_9643816
9110	3388	21	GeneID_9643816
9118	3638	21	GeneID_9643816
9121	3306	21	GeneID_9643816
9129	3438	21	GeneID_9643816
9225	3638	21	GeneID_9643816
9093	3623	22	GeneID_9643816
9125	3269	22	GeneID_9643816
9136	3354	22	GeneID_9643816
9216	3540	22	GeneID_9643816
9070	3477	23	GeneID_9643816
9131	3483	23	GeneID_9643816
9153	3245	23	GeneID_9643816
9200	3424	23	GeneID_9643816
9202	3343	23	GeneID_9643816
9203	3341	23	GeneID_9643816
9047	3423	24	GeneID_9643816
9073	3380	24	GeneID_9643816
9108	3386	24	GeneID_9643816
9142	3701	24	GeneID_9643816
9207	3637	24	GeneID_9643816
9209	3330	24	GeneID_9643816
9063	3569	26	GeneID_9643816
9086	3432	26	GeneID_9643816
9128	3478	26	GeneID_9643816
9136	3362	26	GeneID_9643816
9145	3670	26	GeneID_9643816
9147	3381	26	GeneID_9643816
9159	3716	26	GeneID_9643816
9226	3512	26	GeneID_9643816
9227	3805	26	GeneID_9643816
9228	3302	26	GeneID_9643816
9111	3684	27	GeneID_9643816
9126	3571	27	GeneID_9643816
9114	3625	28	GeneID_9643816
9156	3701	28	GeneID_9643816
9195	3507	28	GeneID_9643816
9099	3659	29	GeneID_9643816
9116	3575	29	GeneID_9643816
9065	3542	30	GeneID_9643816
9068	3333	30	GeneID_9643816
9119	3598	30	GeneID_9643816
9171	3633	30	GeneID_9643816
9085	3683	31	GeneID_9643816
9120	3248	31	GeneID_9643816
9054	3664	32	GeneID_9643816
9020	3682	15	GeneID_9646992
9163	3312	15	GeneID_9646992
9043	3449	16	GeneID_9646992
9048	3440	16	GeneID_9646992
9159	3739	16	GeneID_9646992
9207	3181	16	GeneID_9646992
9259	3097	16	GeneID_9646992
9153	3019	17	GeneID_9646992
9167	3256	17	GeneID_9646992
9283	3908	17	GeneID_9646992
8817	3094	18	GeneID_9646992
9069	3386	18	GeneID_9646992
9076	3378	18	GeneID_9646992
9105	3268	18	GeneID_9646992
9108	3585	18	GeneID_9646992
9111	3695	18	GeneID_9646992
9112	3616	18	GeneID_9646992
9133	3433	18	GeneID_9646992
9146	3261	18	GeneID_9646992
9191	3475	18	GeneID_9646992
9243	3385	18	GeneID_9646992
9247	2995	18	GeneID_9646992
9298	3767	18	GeneID_9646992
9153	3318	19	GeneID_9646992
9181	3333	19	GeneID_9646992
9248	3483	19	GeneID_9646992
9026	3467	20	GeneID_9646992
9038	3437	20	GeneID_9646992
9060	3711	20	GeneID_9646992
9064	3543	20	GeneID_9646992
9157	3245	20	GeneID_9646992
9009	3643	21	GeneID_9646992
9102	3581	21	GeneID_9646992
9192	3467	21	GeneID_9646992
9218	3374	21	GeneID_9646992
9298	3716	21	GeneID_9646992
9067	3540	22	GeneID_9646992
9121	3259	22	GeneID_9646992
9124	3791	22	GeneID_9646992
9139	3351	22	GeneID_9646992
9126	3684	23	GeneID_9646992
9137	3691	23	GeneID_9646992
9147	3051	23	GeneID_9646992
9187	3426	23	GeneID_9646992
9194	3159	23	GeneID_9646992
9070	3267	24	GeneID_9646992
9090	3136	24	GeneID_9646992
9090	3802	24	GeneID_9646992
9137	3486	24	GeneID_9646992
9149	3202	24	GeneID_9646992
9321	3555	24	GeneID_9646992
9061	3325	25	GeneID_9646992
9109	3637	25	GeneID_9646992
9110	3712	25	GeneID_9646992
9185	3477	25	GeneID_9646992
9201	3677	25	GeneID_9646992
9230	3337	25	GeneID_9646992
9254	3425	25	GeneID_9646992
9121	3493	26	GeneID_9646992
9171	3296	26	GeneID_9646992
9189	3599	26	GeneID_9646992
9276	3918	26	GeneID_9646992
9098	3629	27	GeneID_9646992
9182	3342	27	GeneID_9646992
9205	3369	27	GeneID_9646992
9288	3536	27	GeneID_9646992
9429	3279	27	GeneID_9646992
9116	3458	28	GeneID_9646992
9202	3555	28	GeneID_9646992
9224	3720	28	GeneID_9646992
9108	3479	29	GeneID_9646992
9139	3383	29	GeneID_9646992
9181	3504	29	GeneID_9646992
9204	3566	29	GeneID_9646992
9116	3330	30	GeneID_9646992
9230	3312	31	GeneID_9646992
9116	3572	32	GeneID_9646992
9099	3677	34	GeneID_9646992
9144	3327	16	GeneID_112349801
9239	3687	22	GeneID_112349801
9113	3572	15	GeneID_9637721
9233	3241	15	GeneID_9637721
9161	3338	16	GeneID_9637721
9251	3748	16	GeneID_9637721
9075	3617	17	GeneID_9637721
9156	3263	17	GeneID_9637721
9109	3210	18	GeneID_9637721
9062	3730	19	GeneID_9637721
9084	3448	19	GeneID_9637721
9100	3617	19	GeneID_9637721
9131	3876	19	GeneID_9637721
9109	3525	20	GeneID_9637721
9154	3316	20	GeneID_9637721
9096	3541	21	GeneID_9637721
9236	3486	21	GeneID_9637721
9134	3832	22	GeneID_9637721
9205	3603	23	GeneID_9637721
9280	3716	23	GeneID_9637721
9008	3574	24	GeneID_9637721
9065	3494	24	GeneID_9637721
8993	3728	31	GeneID_9637721
9174	3819	31	GeneID_9637721
9187	3692	17	GeneID_9663153
9064	3525	16	GeneID_9635947
9158	3441	19	GeneID_9635947
9092	3388	20	GeneID_9635947
9284	2225	15	GeneID_9653880
9136	3745	16	GeneID_9653880
9863	2652	16	GeneID_9654548
9128	3131	15	GeneID_9655498
9157	3366	17	GeneID_9655498
9183	3497	17	GeneID_9655498
8984	3782	21	GeneID_9655498
9108	3601	21	GeneID_9655498
9075	3327	25	GeneID_9655498
9282	3639	25	GeneID_9655498
9190	3487	16	GeneID_9652331
9274	3206	16	GeneID_9652331
9455	2560	16	GeneID_9652331
9108	3440	17	GeneID_9652331
9160	3616	17	GeneID_9652331
9293	3873	18	GeneID_9652331
9108	3427	19	GeneID_9652331
9133	3608	20	GeneID_9652331
9179	3098	20	GeneID_9652331
9219	3618	20	GeneID_9652331
9153	3219	22	GeneID_9652331
9201	3851	22	GeneID_9652331
9090	3347	15	GeneID_9639757
9219	3254	16	GeneID_9639757
9208	3732	17	GeneID_9639757
9670	2734	17	GeneID_9639757
9175	3283	18	GeneID_9639757
9187	3549	18	GeneID_9639757
9624	3092	19	GeneID_9639757
9093	3329	23	GeneID_9639757
9056	3466	24	GeneID_9639757
9301	3789	27	GeneID_9639757
8984	3783	15	GeneID_9643854
9082	3601	16	GeneID_9643854
9094	3198	16	GeneID_9643854
9211	3329	16	GeneID_9643854
9212	3173	16	GeneID_9643854
9234	3896	16	GeneID_9643854
9073	3600	19	GeneID_9643854
9078	3833	19	GeneID_9643854
9243	3207	19	GeneID_9643854
9036	3734	20	GeneID_9643854
9154	3323	20	GeneID_9643854
9121	3434	23	GeneID_9643854
9154	3844	23	GeneID_9643854
9127	3827	25	GeneID_9643854
9218	3399	19	GeneID_9634645
9183	3483	27	GeneID_9634645
9208	2988	15	GeneID_9659104
9022	3580	17	GeneID_9659104
9060	3557	18	GeneID_9659104
8774	2869	19	GeneID_9659104
9130	3358	20	GeneID_9659104
9280	3869	20	GeneID_9659104
9073	3827	21	GeneID_9659104
9327	3045	21	GeneID_9659104
9075	3876	22	GeneID_9659104
8727	3106	23	GeneID_9659104
9135	3388	23	GeneID_9659104
9462	2455	26	GeneID_9659104
9206	3445	28	GeneID_9659104
8738	3072	31	GeneID_9659104
9060	3384	32	GeneID_9659104
9045	3442	16	GeneID_9650795
9097	3220	21	GeneID_112347839
9145	3607	15	GeneID_9652543
9218	3351	15	GeneID_9652543
9230	3210	15	GeneID_9652543
9103	3298	16	GeneID_9652543
9105	3299	16	GeneID_9652543
9105	3320	16	GeneID_9652543
9127	3335	16	GeneID_9652543
9162	3157	16	GeneID_9652543
9173	3466	16	GeneID_9652543
9218	3572	16	GeneID_9652543
9106	3535	17	GeneID_9652543
9124	3292	17	GeneID_9652543
9125	3263	17	GeneID_9652543
9060	3536	18	GeneID_9652543
9067	3390	18	GeneID_9652543
9140	3212	18	GeneID_9652543
9144	3234	18	GeneID_9652543
9054	3454	19	GeneID_9652543
9087	3416	19	GeneID_9652543
9094	3324	19	GeneID_9652543
9101	3307	19	GeneID_9652543
9158	3177	19	GeneID_9652543
9167	3117	19	GeneID_9652543
9178	3125	19	GeneID_9652543
9200	3632	19	GeneID_9652543
9206	3183	19	GeneID_9652543
9208	3528	19	GeneID_9652543
9063	3481	20	GeneID_9652543
9104	3215	20	GeneID_9652543
9116	3507	20	GeneID_9652543
9170	3674	20	GeneID_9652543
9069	3404	21	GeneID_9652543
9119	3376	21	GeneID_9652543
9124	3365	21	GeneID_9652543
9128	3231	21	GeneID_9652543
9162	3095	22	GeneID_9652543
9206	3432	23	GeneID_9652543
9066	3391	24	GeneID_9652543
9073	3373	24	GeneID_9652543
9094	3519	24	GeneID_9652543
9105	3279	24	GeneID_9652543
9149	3214	24	GeneID_9652543
9197	3628	24	GeneID_9652543
9220	3364	24	GeneID_9652543
9043	3541	25	GeneID_9652543
9056	3567	25	GeneID_9652543
9072	3404	25	GeneID_9652543
9075	3778	25	GeneID_9652543
9085	3347	25	GeneID_9652543
9151	3334	25	GeneID_9652543
9105	3426	26	GeneID_9652543
9159	3422	26	GeneID_9652543
9061	3503	27	GeneID_9652543
9086	3389	27	GeneID_9652543
9129	3494	27	GeneID_9652543
9161	3172	27	GeneID_9652543
9067	3377	28	GeneID_9652543
9075	3596	28	GeneID_9652543
9080	3273	28	GeneID_9652543
9184	3470	28	GeneID_9652543
9164	3644	29	GeneID_9652543
9046	3517	30	GeneID_9652543
9180	3291	30	GeneID_9652543
9054	3544	31	GeneID_9652543
9072	3422	32	GeneID_9652543
9060	3398	35	GeneID_9652543
9242	3442	15	GeneID_9638011
9196	3608	16	GeneID_9638011
9276	3324	16	GeneID_9638011
9240	3395	17	GeneID_9638011
9249	3352	18	GeneID_9638011
9213	3292	19	GeneID_9638011
9041	3598	20	GeneID_9638011
9176	3005	20	GeneID_9638011
9124	3423	21	GeneID_9638011
9211	3595	21	GeneID_9638011
9228	3496	21	GeneID_9638011
9223	3509	22	GeneID_9638011
9229	3217	22	GeneID_9638011
9244	3427	24	GeneID_9638011
9262	3592	26	GeneID_9638011
9135	3149	27	GeneID_9638011
9114	3256	28	GeneID_9638011
9112	3197	30	GeneID_9638011
9186	3529	30	GeneID_9638011
9019	3637	31	GeneID_9638011
9038	3625	31	GeneID_9638011
8754	3236	15	GeneID_9643851
9659	2606	15	GeneID_9643851
8998	2176	16	GeneID_9643851
9162	3342	16	GeneID_9643851
9184	3011	16	GeneID_9643851
9337	3682	16	GeneID_9643851
9470	3323	16	GeneID_9643851
9572	3047	16	GeneID_9643851
9689	2665	16	GeneID_9643851
9725	2337	16	GeneID_9643851
9744	2187	16	GeneID_9643851
8729	3370	17	GeneID_9643851
9119	3423	17	GeneID_9643851
9623	2198	17	GeneID_9643851
9648	2502	17	GeneID_9643851
9686	2332	17	GeneID_9643851
9703	2386	17	GeneID_9643851
9707	2229	17	GeneID_9643851
9726	2490	17	GeneID_9643851
9830	2232	17	GeneID_9643851
8907	2320	18	GeneID_9643851
9138	2242	18	GeneID_9643851
9629	2360	18	GeneID_9643851
9645	2633	18	GeneID_9643851
9646	2614	18	GeneID_9643851
9650	2309	18	GeneID_9643851
9658	3160	18	GeneID_9643851
9714	2491	18	GeneID_9643851
9061	2690	19	GeneID_9643851
9128	3445	19	GeneID_9643851
9629	2758	19	GeneID_9643851
9671	2204	19	GeneID_9643851
9140	3311	20	GeneID_9643851
9625	2341	20	GeneID_9643851
9662	3189	20	GeneID_9643851
9830	2229	20	GeneID_9643851
8902	2536	21	GeneID_9643851
9168	3156	21	GeneID_9643851
9484	2279	21	GeneID_9643851
9659	2405	21	GeneID_9643851
9681	2425	21	GeneID_9643851
9774	2332	21	GeneID_9643851
8933	3182	23	GeneID_9643851
9434	3193	23	GeneID_9643851
8862	2459	24	GeneID_9643851
9066	3350	24	GeneID_9643851
9314	3551	24	GeneID_9643851
8770	2863	26	GeneID_9643851
8873	2496	29	GeneID_9643851
9161	3163	16	GeneID_9661941
9280	3916	17	GeneID_9661941
9775	2243	18	GeneID_9661941
11615	2497	19	GeneID_9646150
11688	2520	22	GeneID_9646150
12505	2558	23	GeneID_9646150
12520	2567	20	GeneID_9653873
12282	2190	26	GeneID_9653873
11807	2587	37	GeneID_9653873
12503	2565	18	GeneID_9661912
11565	2460	19	GeneID_9635280
11593	2503	19	GeneID_9635280
11615	2506	19	GeneID_9635280
11655	2464	19	GeneID_9635280
12107	2846	23	GeneID_9635280
11779	2610	24	GeneID_9635280
11805	2574	25	GeneID_9635280
12105	2845	25	GeneID_9635280
11641	2426	24	GeneID_9661187
11676	2535	21	GeneID_9650624
12453	2533	20	GeneID_9636201
11613	2397	28	GeneID_9638222
11814	2625	36	GeneID_9646992
11380	2199	22	GeneID_9659104
11610	2505	22	GeneID_9659104
11639	2421	25	GeneID_112347839
11702	2464	24	GeneID_9643851
12137	3171	24	GeneID_9643851
11613	2404	26	GeneID_9643851
11801	2483	26	GeneID_9643851
11610	2418	27	GeneID_9643851
12235	2852	27	GeneID_9643851
12372	2594	32	GeneID_9643851
17700	2264	29	GeneID_9646150
17592	2184	31	GeneID_9646150
17490	2463	33	GeneID_9646150
17563	2244	25	GeneID_9640416
17480	2447	32	GeneID_9660793
17605	2207	35	GeneID_9653873
17535	2152	24	GeneID_9649230
17425	2202	27	GeneID_9649230
17520	2181	34	GeneID_9649230
17548	2176	34	GeneID_9649230
17465	2216	26	GeneID_9656395
17581	2185	25	GeneID_9659427
17518	2239	28	GeneID_9659427
17528	2149	30	GeneID_9659427
17436	2446	38	GeneID_9659427
17439	2223	21	GeneID_9635280
17480	2219	22	GeneID_9635280
17484	2207	22	GeneID_9635280
17664	2285	22	GeneID_9635280
17456	2192	23	GeneID_9635280
17493	2209	23	GeneID_9635280
17564	2181	23	GeneID_9635280
17619	2277	23	GeneID_9635280
17625	2269	23	GeneID_9635280
17627	2266	23	GeneID_9635280
17646	2248	23	GeneID_9635280
17649	2278	23	GeneID_9635280
17652	2257	23	GeneID_9635280
17657	2297	23	GeneID_9635280
17659	2235	23	GeneID_9635280
17677	2278	23	GeneID_9635280
18435	3728	23	GeneID_9635280
17619	2287	24	GeneID_9635280
17637	2291	24	GeneID_9635280
17641	2268	24	GeneID_9635280
17649	2268	24	GeneID_9635280
17665	2264	24	GeneID_9635280
17443	2210	25	GeneID_9635280
17514	2209	25	GeneID_9635280
17631	2293	25	GeneID_9635280
17637	2269	25	GeneID_9635280
17644	2259	25	GeneID_9635280
17648	2285	25	GeneID_9635280
17654	2257	25	GeneID_9635280
17503	2205	26	GeneID_9635280
17514	2203	26	GeneID_9635280
17521	2211	26	GeneID_9635280
17634	2285	26	GeneID_9635280
17635	2311	26	GeneID_9635280
17641	2279	26	GeneID_9635280
17645	2256	26	GeneID_9635280
17654	2284	26	GeneID_9635280
17654	2293	26	GeneID_9635280
17660	2251	26	GeneID_9635280
17662	2239	26	GeneID_9635280
17664	2261	26	GeneID_9635280
17448	2245	27	GeneID_9635280
17457	2226	27	GeneID_9635280
17468	2244	27	GeneID_9635280
17502	2195	27	GeneID_9635280
17619	2306	27	GeneID_9635280
17645	2281	27	GeneID_9635280
17648	2256	27	GeneID_9635280
17652	2260	27	GeneID_9635280
17658	2245	27	GeneID_9635280
17663	2272	27	GeneID_9635280
17669	2271	27	GeneID_9635280
17676	2281	27	GeneID_9635280
17438	2238	28	GeneID_9635280
17445	2205	28	GeneID_9635280
17445	2254	28	GeneID_9635280
17463	2247	28	GeneID_9635280
17469	2208	28	GeneID_9635280
17640	2282	28	GeneID_9635280
17652	2283	28	GeneID_9635280
17658	2257	28	GeneID_9635280
17671	2237	28	GeneID_9635280
17673	2241	28	GeneID_9635280
17440	2221	29	GeneID_9635280
17447	2223	29	GeneID_9635280
17463	2198	29	GeneID_9635280
17648	2292	29	GeneID_9635280
17654	2290	29	GeneID_9635280
17659	2252	29	GeneID_9635280
17680	2259	29	GeneID_9635280
17438	2246	30	GeneID_9635280
17440	2197	30	GeneID_9635280
17460	2235	30	GeneID_9635280
17628	2295	30	GeneID_9635280
17633	2308	30	GeneID_9635280
17657	2260	30	GeneID_9635280
17667	2275	30	GeneID_9635280
17672	2247	30	GeneID_9635280
17680	2252	30	GeneID_9635280
17432	2219	31	GeneID_9635280
17441	2263	31	GeneID_9635280
17448	2268	31	GeneID_9635280
17459	2272	31	GeneID_9635280
17476	2226	31	GeneID_9635280
17479	2254	31	GeneID_9635280
17621	2307	31	GeneID_9635280
17623	2293	31	GeneID_9635280
17628	2285	31	GeneID_9635280
17633	2311	31	GeneID_9635280
17644	2288	31	GeneID_9635280
17655	2297	31	GeneID_9635280
17661	2281	31	GeneID_9635280
17667	2244	31	GeneID_9635280
17669	2241	31	GeneID_9635280
17669	2250	31	GeneID_9635280
17434	2214	32	GeneID_9635280
17441	2266	32	GeneID_9635280
17443	2219	32	GeneID_9635280
17459	2262	32	GeneID_9635280
17492	2259	32	GeneID_9635280
17625	2304	32	GeneID_9635280
17650	2281	32	GeneID_9635280
17654	2279	32	GeneID_9635280
17659	2268	32	GeneID_9635280
17673	2250	32	GeneID_9635280
17674	2257	32	GeneID_9635280
17676	2275	32	GeneID_9635280
17439	2214	33	GeneID_9635280
17444	2210	33	GeneID_9635280
17450	2259	33	GeneID_9635280
17462	2223	33	GeneID_9635280
17465	2199	33	GeneID_9635280
17489	2262	33	GeneID_9635280
17492	2235	33	GeneID_9635280
17522	2249	33	GeneID_9635280
17530	2249	33	GeneID_9635280
17646	2272	33	GeneID_9635280
17651	2264	33	GeneID_9635280
17653	2266	33	GeneID_9635280
17661	2288	33	GeneID_9635280
17672	2244	33	GeneID_9635280
17675	2265	33	GeneID_9635280
17475	2219	34	GeneID_9635280
17481	2220	34	GeneID_9635280
17527	2249	34	GeneID_9635280
17534	2251	34	GeneID_9635280
17566	2294	34	GeneID_9635280
17645	2285	34	GeneID_9635280
17667	2253	34	GeneID_9635280
17452	2236	35	GeneID_9635280
17473	2223	35	GeneID_9635280
17479	2222	35	GeneID_9635280
17486	2263	35	GeneID_9635280
17539	2245	35	GeneID_9635280
17553	2282	35	GeneID_9635280
17675	2248	35	GeneID_9635280
17304	2170	36	GeneID_9635280
17447	2245	36	GeneID_9635280
17450	2274	36	GeneID_9635280
17511	2258	36	GeneID_9635280
17566	2289	36	GeneID_9635280
17648	2274	36	GeneID_9635280
17667	2263	36	GeneID_9635280
17674	2261	36	GeneID_9635280
17445	2265	37	GeneID_9635280
17450	2235	37	GeneID_9635280
17513	2289	37	GeneID_9635280
17524	2267	37	GeneID_9635280
17542	2245	37	GeneID_9635280
17544	2250	37	GeneID_9635280
17547	2250	37	GeneID_9635280
17569	2292	37	GeneID_9635280
17645	2305	37	GeneID_9635280
17681	2278	37	GeneID_9635280
17438	2272	38	GeneID_9635280
17450	2250	38	GeneID_9635280
17465	2241	38	GeneID_9635280
17498	2277	38	GeneID_9635280
17566	2146	38	GeneID_9635280
17573	2202	38	GeneID_9635280
17675	2219	38	GeneID_9635280
17663	2235	39	GeneID_9635280
17480	2189	22	GeneID_9650728
17466	2255	31	GeneID_9650728
17594	2197	24	GeneID_9640637
17474	2245	33	GeneID_9640637
17491	2448	29	GeneID_9660776
17491	2448	31	GeneID_9660776
17584	2148	24	GeneID_9636420
17591	2156	25	GeneID_9636420
17444	2161	28	GeneID_9636420
17387	2220	29	GeneID_9636420
17451	2158	32	GeneID_9636420
17440	2154	33	GeneID_9636420
17655	2179	25	GeneID_9657973
17423	2236	29	GeneID_9661187
17681	2145	26	GeneID_9641402
17455	2152	28	GeneID_9641402
17614	2196	33	GeneID_9641402
17506	2190	27	GeneID_9632611
17709	2217	24	GeneID_9639077
17484	2218	29	GeneID_9639077
17553	2282	29	GeneID_9639077
17613	2282	29	GeneID_9639077
17514	2270	31	GeneID_9639077
17567	2233	31	GeneID_9639077
17530	2221	33	GeneID_9639077
17563	2194	36	GeneID_9639077
17513	2215	26	GeneID_9650624
17478	2250	28	GeneID_9650624
17506	2213	32	GeneID_9650624
17705	2165	33	GeneID_9650624
17596	2303	35	GeneID_9650624
17475	2244	36	GeneID_9650624
17618	2169	36	GeneID_9650624
17451	2211	25	GeneID_9636201
17574	2263	31	GeneID_9636201
17600	2191	29	GeneID_9653057
17436	2145	22	GeneID_9638222
17621	2209	22	GeneID_9638222
18465	2986	23	GeneID_9634849
17583	2195	35	GeneID_9646992
17619	2228	23	GeneID_9637721
17494	2171	36	GeneID_9637721
17529	2209	33	GeneID_9652331
17595	2172	28	GeneID_9652543
17676	2229	25	GeneID_9643851
17703	2261	26	GeneID_9643851
562	4372	10	GeneID_9646150
936	4724	10	GeneID_9646150
741	5233	11	GeneID_9646150
1306	4427	13	GeneID_9646150
419	4567	14	GeneID_9646150
1190	4809	15	GeneID_9646150
979	4650	16	GeneID_9646150
705	5005	17	GeneID_9646150
1256	4653	17	GeneID_9646150
893	5011	19	GeneID_9646150
685	4892	21	GeneID_9646150
1012	4801	22	GeneID_9646150
854	4968	24	GeneID_9646150
517	4325	26	GeneID_9646150
443	4472	28	GeneID_9646150
1045	4813	8	GeneID_9640416
662	4909	9	GeneID_9640416
750	4545	9	GeneID_9640416
815	4778	9	GeneID_9640416
822	4597	9	GeneID_9640416
851	4859	9	GeneID_9640416
873	4612	9	GeneID_9640416
878	4900	9	GeneID_9640416
890	4967	9	GeneID_9640416
811	4440	10	GeneID_9640416
863	4424	10	GeneID_9640416
1041	4900	10	GeneID_9640416
658	4831	11	GeneID_9640416
747	4717	11	GeneID_9640416
781	4566	11	GeneID_9640416
972	4975	11	GeneID_9640416
1018	4817	11	GeneID_9640416
910	5036	12	GeneID_9640416
742	4603	13	GeneID_9640416
835	4611	13	GeneID_9640416
952	4922	13	GeneID_9640416
710	4962	14	GeneID_9640416
623	4830	15	GeneID_9640416
766	4991	15	GeneID_9640416
775	4882	15	GeneID_9640416
789	4943	15	GeneID_9640416
799	4947	16	GeneID_9640416
856	4401	16	GeneID_9640416
880	4463	16	GeneID_9640416
899	5020	16	GeneID_9640416
982	4799	21	GeneID_9640416
768	4994	25	GeneID_9640416
789	4857	24	GeneID_9652292
715	4794	9	GeneID_9653873
846	4700	9	GeneID_9653873
863	4929	9	GeneID_9653873
880	4702	9	GeneID_9653873
801	4728	10	GeneID_9653873
886	4800	10	GeneID_9653873
896	4978	10	GeneID_9653873
928	4902	10	GeneID_9653873
670	4906	11	GeneID_9653873
775	4831	11	GeneID_9653873
793	4895	11	GeneID_9653873
794	4966	11	GeneID_9653873
865	4903	11	GeneID_9653873
878	4562	11	GeneID_9653873
752	4475	12	GeneID_9653873
824	4807	12	GeneID_9653873
826	4732	12	GeneID_9653873
878	4521	12	GeneID_9653873
634	4959	13	GeneID_9653873
863	4796	13	GeneID_9653873
865	4911	13	GeneID_9653873
822	4700	14	GeneID_9653873
838	5015	15	GeneID_9653873
893	4925	15	GeneID_9653873
710	4783	16	GeneID_9653873
933	4924	16	GeneID_9653873
753	4788	17	GeneID_9653873
840	4527	17	GeneID_9653873
914	4827	17	GeneID_9653873
898	4996	18	GeneID_9653873
872	4978	19	GeneID_9653873
840	4948	20	GeneID_9653873
860	4511	20	GeneID_9653873
903	4910	20	GeneID_9653873
858	4747	21	GeneID_9653873
697	4949	23	GeneID_9653873
807	4710	23	GeneID_9653873
1067	5078	12	GeneID_9638368
746	4667	9	GeneID_9631642
746	4765	9	GeneID_9631642
747	4642	9	GeneID_9631642
753	4682	9	GeneID_9631642
761	4661	9	GeneID_9631642
766	4632	9	GeneID_9631642
775	4644	9	GeneID_9631642
776	4734	9	GeneID_9631642
809	4515	9	GeneID_9631642
814	4447	9	GeneID_9631642
817	4454	9	GeneID_9631642
845	4554	9	GeneID_9631642
854	4449	9	GeneID_9631642
856	4517	9	GeneID_9631642
866	4518	9	GeneID_9631642
874	4501	9	GeneID_9631642
737	4748	10	GeneID_9631642
756	4765	10	GeneID_9631642
757	4653	10	GeneID_9631642
763	4645	10	GeneID_9631642
765	4740	10	GeneID_9631642
767	4577	10	GeneID_9631642
773	4660	10	GeneID_9631642
800	4473	10	GeneID_9631642
802	4460	10	GeneID_9631642
802	4482	10	GeneID_9631642
802	4488	10	GeneID_9631642
815	4445	10	GeneID_9631642
816	4508	10	GeneID_9631642
825	4481	10	GeneID_9631642
825	4493	10	GeneID_9631642
831	4525	10	GeneID_9631642
831	4537	10	GeneID_9631642
838	4682	10	GeneID_9631642
845	4500	10	GeneID_9631642
848	4457	10	GeneID_9631642
848	4486	10	GeneID_9631642
851	4446	10	GeneID_9631642
852	4468	10	GeneID_9631642
858	4429	10	GeneID_9631642
859	4498	10	GeneID_9631642
862	4476	10	GeneID_9631642
866	4490	10	GeneID_9631642
867	4451	10	GeneID_9631642
867	4469	10	GeneID_9631642
867	4527	10	GeneID_9631642
867	4563	10	GeneID_9631642
869	4525	10	GeneID_9631642
872	4439	10	GeneID_9631642
872	4514	10	GeneID_9631642
874	4480	10	GeneID_9631642
878	4415	10	GeneID_9631642
742	4744	11	GeneID_9631642
747	4759	11	GeneID_9631642
749	4649	11	GeneID_9631642
764	4597	11	GeneID_9631642
767	4733	11	GeneID_9631642
773	4812	11	GeneID_9631642
790	4646	11	GeneID_9631642
796	4530	11	GeneID_9631642
807	4452	11	GeneID_9631642
807	4525	11	GeneID_9631642
827	4499	11	GeneID_9631642
842	4463	11	GeneID_9631642
842	4478	11	GeneID_9631642
850	4525	11	GeneID_9631642
852	4482	11	GeneID_9631642
854	4565	11	GeneID_9631642
856	4447	11	GeneID_9631642
856	4512	11	GeneID_9631642
860	4424	11	GeneID_9631642
861	4455	11	GeneID_9631642
864	4473	11	GeneID_9631642
864	4534	11	GeneID_9631642
867	4479	11	GeneID_9631642
873	4491	11	GeneID_9631642
877	4440	11	GeneID_9631642
741	4675	12	GeneID_9631642
743	4692	12	GeneID_9631642
762	4647	12	GeneID_9631642
800	4470	12	GeneID_9631642
802	4640	12	GeneID_9631642
803	4512	12	GeneID_9631642
803	4530	12	GeneID_9631642
817	4709	12	GeneID_9631642
820	4521	12	GeneID_9631642
820	4591	12	GeneID_9631642
830	4612	12	GeneID_9631642
837	4584	12	GeneID_9631642
844	4457	12	GeneID_9631642
846	4561	12	GeneID_9631642
849	4466	12	GeneID_9631642
852	4439	12	GeneID_9631642
852	4525	12	GeneID_9631642
852	4674	12	GeneID_9631642
857	4428	12	GeneID_9631642
859	4439	12	GeneID_9631642
860	4512	12	GeneID_9631642
738	4659	13	GeneID_9631642
745	4748	13	GeneID_9631642
756	4613	13	GeneID_9631642
778	4567	13	GeneID_9631642
788	4560	13	GeneID_9631642
794	4554	13	GeneID_9631642
802	4642	13	GeneID_9631642
805	4636	13	GeneID_9631642
808	4556	13	GeneID_9631642
824	4584	13	GeneID_9631642
828	4498	13	GeneID_9631642
831	4494	13	GeneID_9631642
836	4546	13	GeneID_9631642
838	4480	13	GeneID_9631642
840	4524	13	GeneID_9631642
849	4445	13	GeneID_9631642
856	4444	13	GeneID_9631642
860	4508	13	GeneID_9631642
860	4528	13	GeneID_9631642
864	4430	13	GeneID_9631642
872	4488	13	GeneID_9631642
769	4607	14	GeneID_9631642
785	4584	14	GeneID_9631642
786	4554	14	GeneID_9631642
786	4731	14	GeneID_9631642
791	4544	14	GeneID_9631642
804	4609	14	GeneID_9631642
811	4585	14	GeneID_9631642
818	4532	14	GeneID_9631642
832	4514	14	GeneID_9631642
833	4520	14	GeneID_9631642
833	4523	14	GeneID_9631642
836	4593	14	GeneID_9631642
838	4682	14	GeneID_9631642
844	4528	14	GeneID_9631642
848	4463	14	GeneID_9631642
851	4678	14	GeneID_9631642
853	4450	14	GeneID_9631642
854	4545	14	GeneID_9631642
858	4467	14	GeneID_9631642
860	4443	14	GeneID_9631642
778	4579	15	GeneID_9631642
782	4597	15	GeneID_9631642
788	4651	15	GeneID_9631642
791	4563	15	GeneID_9631642
792	4623	15	GeneID_9631642
794	4536	15	GeneID_9631642
801	4717	15	GeneID_9631642
802	4525	15	GeneID_9631642
813	4504	15	GeneID_9631642
813	4624	15	GeneID_9631642
816	4554	15	GeneID_9631642
818	4521	15	GeneID_9631642
819	4510	15	GeneID_9631642
822	4693	15	GeneID_9631642
825	4518	15	GeneID_9631642
827	4730	15	GeneID_9631642
833	4629	15	GeneID_9631642
837	4530	15	GeneID_9631642
841	4663	15	GeneID_9631642
844	4576	15	GeneID_9631642
849	4490	15	GeneID_9631642
851	4464	15	GeneID_9631642
856	4670	15	GeneID_9631642
863	4451	15	GeneID_9631642
740	4786	16	GeneID_9631642
755	4679	16	GeneID_9631642
757	4652	16	GeneID_9631642
766	4619	16	GeneID_9631642
773	4642	16	GeneID_9631642
776	4730	16	GeneID_9631642
783	4791	16	GeneID_9631642
785	4582	16	GeneID_9631642
790	4573	16	GeneID_9631642
792	4586	16	GeneID_9631642
805	4546	16	GeneID_9631642
815	4578	16	GeneID_9631642
817	4542	16	GeneID_9631642
826	4505	16	GeneID_9631642
826	4510	16	GeneID_9631642
832	4760	16	GeneID_9631642
833	4643	16	GeneID_9631642
836	4600	16	GeneID_9631642
840	4531	16	GeneID_9631642
840	4558	16	GeneID_9631642
842	4600	16	GeneID_9631642
843	4566	16	GeneID_9631642
845	4629	16	GeneID_9631642
848	4502	16	GeneID_9631642
854	4466	16	GeneID_9631642
856	4511	16	GeneID_9631642
751	4642	17	GeneID_9631642
782	4645	17	GeneID_9631642
791	4595	17	GeneID_9631642
795	4596	17	GeneID_9631642
800	4580	17	GeneID_9631642
811	4607	17	GeneID_9631642
817	4550	17	GeneID_9631642
825	4630	17	GeneID_9631642
831	4579	17	GeneID_9631642
831	4626	17	GeneID_9631642
837	4520	17	GeneID_9631642
841	4564	17	GeneID_9631642
755	4773	18	GeneID_9631642
785	4601	18	GeneID_9631642
803	4556	18	GeneID_9631642
807	4535	18	GeneID_9631642
817	4516	18	GeneID_9631642
818	4526	18	GeneID_9631642
820	4566	18	GeneID_9631642
822	4563	18	GeneID_9631642
822	4576	18	GeneID_9631642
825	4583	18	GeneID_9631642
827	4593	18	GeneID_9631642
829	4650	18	GeneID_9631642
834	4615	18	GeneID_9631642
837	4543	18	GeneID_9631642
845	4604	18	GeneID_9631642
731	4778	19	GeneID_9631642
760	4661	19	GeneID_9631642
762	4689	19	GeneID_9631642
773	4737	19	GeneID_9631642
783	4580	19	GeneID_9631642
790	4562	19	GeneID_9631642
791	4568	19	GeneID_9631642
794	4730	19	GeneID_9631642
804	4603	19	GeneID_9631642
809	4555	19	GeneID_9631642
809	4695	19	GeneID_9631642
810	4592	19	GeneID_9631642
813	4629	19	GeneID_9631642
818	4572	19	GeneID_9631642
818	4645	19	GeneID_9631642
830	4727	19	GeneID_9631642
832	4596	19	GeneID_9631642
834	4602	19	GeneID_9631642
835	4584	19	GeneID_9631642
840	4690	19	GeneID_9631642
845	4749	19	GeneID_9631642
850	4731	19	GeneID_9631642
746	4793	20	GeneID_9631642
769	4723	20	GeneID_9631642
782	4590	20	GeneID_9631642
786	4594	20	GeneID_9631642
789	4604	20	GeneID_9631642
800	4598	20	GeneID_9631642
800	4607	20	GeneID_9631642
804	4584	20	GeneID_9631642
814	4643	20	GeneID_9631642
818	4601	20	GeneID_9631642
830	4584	20	GeneID_9631642
837	4607	20	GeneID_9631642
732	4706	21	GeneID_9631642
793	4605	21	GeneID_9631642
811	4569	21	GeneID_9631642
830	4878	21	GeneID_9631642
759	4734	22	GeneID_9631642
762	4692	22	GeneID_9631642
813	4618	22	GeneID_9631642
815	4622	22	GeneID_9631642
819	4612	22	GeneID_9631642
819	4623	22	GeneID_9631642
748	4736	23	GeneID_9631642
761	4695	23	GeneID_9631642
803	4686	23	GeneID_9631642
748	4737	25	GeneID_9631642
761	4780	25	GeneID_9631642
749	4745	26	GeneID_9631642
814	4686	8	GeneID_9649230
834	4667	8	GeneID_9649230
711	4899	9	GeneID_9649230
722	4872	9	GeneID_9649230
762	4915	9	GeneID_9649230
772	4685	9	GeneID_9649230
773	4872	9	GeneID_9649230
788	4857	9	GeneID_9649230
789	4971	9	GeneID_9649230
802	4553	9	GeneID_9649230
802	4564	9	GeneID_9649230
808	5044	9	GeneID_9649230
820	4913	9	GeneID_9649230
823	4828	9	GeneID_9649230
828	4536	9	GeneID_9649230
829	4688	9	GeneID_9649230
832	4879	9	GeneID_9649230
834	4716	9	GeneID_9649230
838	4795	9	GeneID_9649230
845	4905	9	GeneID_9649230
848	4595	9	GeneID_9649230
853	4969	9	GeneID_9649230
854	4764	9	GeneID_9649230
856	4854	9	GeneID_9649230
862	4704	9	GeneID_9649230
869	4965	9	GeneID_9649230
879	4714	9	GeneID_9649230
883	4925	9	GeneID_9649230
885	4854	9	GeneID_9649230
897	4809	9	GeneID_9649230
902	4842	9	GeneID_9649230
903	4400	9	GeneID_9649230
906	4946	9	GeneID_9649230
907	4537	9	GeneID_9649230
911	4347	9	GeneID_9649230
917	4915	9	GeneID_9649230
949	4683	9	GeneID_9649230
994	4825	9	GeneID_9649230
696	4861	10	GeneID_9649230
715	4762	10	GeneID_9649230
768	4635	10	GeneID_9649230
780	4902	10	GeneID_9649230
808	4597	10	GeneID_9649230
815	4991	10	GeneID_9649230
819	4443	10	GeneID_9649230
822	4905	10	GeneID_9649230
824	4846	10	GeneID_9649230
838	4969	10	GeneID_9649230
839	4762	10	GeneID_9649230
847	4871	10	GeneID_9649230
865	4879	10	GeneID_9649230
873	4753	10	GeneID_9649230
878	4442	10	GeneID_9649230
878	4917	10	GeneID_9649230
881	4933	10	GeneID_9649230
889	4861	10	GeneID_9649230
894	4656	10	GeneID_9649230
913	4818	10	GeneID_9649230
913	4834	10	GeneID_9649230
919	4508	10	GeneID_9649230
945	4946	10	GeneID_9649230
948	4696	10	GeneID_9649230
952	4934	10	GeneID_9649230
693	4954	11	GeneID_9649230
726	4925	11	GeneID_9649230
740	4828	11	GeneID_9649230
749	4767	11	GeneID_9649230
755	4610	11	GeneID_9649230
761	4635	11	GeneID_9649230
761	4895	11	GeneID_9649230
769	4912	11	GeneID_9649230
773	4909	11	GeneID_9649230
778	4900	11	GeneID_9649230
783	4802	11	GeneID_9649230
784	4864	11	GeneID_9649230
792	4652	11	GeneID_9649230
793	4752	11	GeneID_9649230
803	4596	11	GeneID_9649230
804	4575	11	GeneID_9649230
804	4613	11	GeneID_9649230
815	5009	11	GeneID_9649230
830	4861	11	GeneID_9649230
832	4850	11	GeneID_9649230
832	4889	11	GeneID_9649230
835	4860	11	GeneID_9649230
844	4738	11	GeneID_9649230
867	4460	11	GeneID_9649230
871	4661	11	GeneID_9649230
880	4859	11	GeneID_9649230
885	4873	11	GeneID_9649230
887	4553	11	GeneID_9649230
887	4767	11	GeneID_9649230
935	4827	11	GeneID_9649230
949	4982	11	GeneID_9649230
708	4857	12	GeneID_9649230
713	4805	12	GeneID_9649230
728	4956	12	GeneID_9649230
757	4756	12	GeneID_9649230
767	5052	12	GeneID_9649230
796	4833	12	GeneID_9649230
803	4913	12	GeneID_9649230
804	4747	12	GeneID_9649230
808	4625	12	GeneID_9649230
811	4816	12	GeneID_9649230
813	4867	12	GeneID_9649230
816	4913	12	GeneID_9649230
830	4684	12	GeneID_9649230
836	4954	12	GeneID_9649230
845	4709	12	GeneID_9649230
846	4749	12	GeneID_9649230
852	4817	12	GeneID_9649230
862	4591	12	GeneID_9649230
867	4864	12	GeneID_9649230
871	4927	12	GeneID_9649230
882	4931	12	GeneID_9649230
887	4491	12	GeneID_9649230
888	4575	12	GeneID_9649230
900	4651	12	GeneID_9649230
935	4956	12	GeneID_9649230
709	4678	13	GeneID_9649230
730	4692	13	GeneID_9649230
744	4741	13	GeneID_9649230
759	4947	13	GeneID_9649230
765	4562	13	GeneID_9649230
770	4858	13	GeneID_9649230
780	4687	13	GeneID_9649230
780	4874	13	GeneID_9649230
790	4776	13	GeneID_9649230
800	4772	13	GeneID_9649230
802	4392	13	GeneID_9649230
807	4783	13	GeneID_9649230
824	5017	13	GeneID_9649230
827	4748	13	GeneID_9649230
829	4748	13	GeneID_9649230
846	4767	13	GeneID_9649230
851	4903	13	GeneID_9649230
867	4765	13	GeneID_9649230
876	4348	13	GeneID_9649230
878	4571	13	GeneID_9649230
914	4784	13	GeneID_9649230
926	4908	13	GeneID_9649230
938	4802	13	GeneID_9649230
1027	4894	13	GeneID_9649230
630	4905	14	GeneID_9649230
766	4906	14	GeneID_9649230
772	4677	14	GeneID_9649230
795	4919	14	GeneID_9649230
808	4746	14	GeneID_9649230
825	4789	14	GeneID_9649230
836	4866	14	GeneID_9649230
846	4900	14	GeneID_9649230
867	4567	14	GeneID_9649230
873	4966	14	GeneID_9649230
881	4803	14	GeneID_9649230
888	4515	14	GeneID_9649230
893	4907	14	GeneID_9649230
896	4739	14	GeneID_9649230
907	4912	14	GeneID_9649230
916	4918	14	GeneID_9649230
692	4703	15	GeneID_9649230
711	4956	15	GeneID_9649230
770	5032	15	GeneID_9649230
781	4797	15	GeneID_9649230
782	4788	15	GeneID_9649230
799	4807	15	GeneID_9649230
799	4941	15	GeneID_9649230
801	4611	15	GeneID_9649230
801	4811	15	GeneID_9649230
809	4560	15	GeneID_9649230
810	4746	15	GeneID_9649230
816	4765	15	GeneID_9649230
819	4718	15	GeneID_9649230
822	4942	15	GeneID_9649230
826	4828	15	GeneID_9649230
831	4797	15	GeneID_9649230
839	4899	15	GeneID_9649230
844	4909	15	GeneID_9649230
850	4794	15	GeneID_9649230
852	4958	15	GeneID_9649230
891	4898	15	GeneID_9649230
897	4893	15	GeneID_9649230
902	4536	15	GeneID_9649230
902	4808	15	GeneID_9649230
907	4674	15	GeneID_9649230
941	4760	15	GeneID_9649230
690	4861	16	GeneID_9649230
749	4681	16	GeneID_9649230
751	4969	16	GeneID_9649230
816	4882	16	GeneID_9649230
823	4682	16	GeneID_9649230
844	4732	16	GeneID_9649230
855	4804	16	GeneID_9649230
884	4903	16	GeneID_9649230
885	4465	16	GeneID_9649230
907	4380	16	GeneID_9649230
980	4813	16	GeneID_9649230
1037	4783	16	GeneID_9649230
724	4903	17	GeneID_9649230
763	4531	17	GeneID_9649230
763	4652	17	GeneID_9649230
766	4745	17	GeneID_9649230
776	4954	17	GeneID_9649230
789	4921	17	GeneID_9649230
790	4961	17	GeneID_9649230
791	4815	17	GeneID_9649230
791	4845	17	GeneID_9649230
793	4780	17	GeneID_9649230
795	4584	17	GeneID_9649230
800	4783	17	GeneID_9649230
810	4872	17	GeneID_9649230
813	4929	17	GeneID_9649230
819	4870	17	GeneID_9649230
821	4854	17	GeneID_9649230
848	4678	17	GeneID_9649230
888	4875	17	GeneID_9649230
892	4810	17	GeneID_9649230
900	4442	17	GeneID_9649230
947	4763	17	GeneID_9649230
998	4916	17	GeneID_9649230
633	4882	18	GeneID_9649230
675	4622	18	GeneID_9649230
689	4957	18	GeneID_9649230
692	4960	18	GeneID_9649230
699	4877	18	GeneID_9649230
769	4604	18	GeneID_9649230
769	4945	18	GeneID_9649230
774	4690	18	GeneID_9649230
792	5011	18	GeneID_9649230
793	4959	18	GeneID_9649230
803	4947	18	GeneID_9649230
810	4744	18	GeneID_9649230
816	4773	18	GeneID_9649230
822	4678	18	GeneID_9649230
838	4463	18	GeneID_9649230
843	4774	18	GeneID_9649230
852	4843	18	GeneID_9649230
870	4861	18	GeneID_9649230
873	4520	18	GeneID_9649230
883	4805	18	GeneID_9649230
892	4680	18	GeneID_9649230
962	4885	18	GeneID_9649230
697	4699	19	GeneID_9649230
724	4845	19	GeneID_9649230
724	4987	19	GeneID_9649230
752	4687	19	GeneID_9649230
753	4836	19	GeneID_9649230
768	4811	19	GeneID_9649230
781	4862	19	GeneID_9649230
796	4925	19	GeneID_9649230
799	4883	19	GeneID_9649230
808	4876	19	GeneID_9649230
836	4880	19	GeneID_9649230
838	4773	19	GeneID_9649230
844	4812	19	GeneID_9649230
847	4681	19	GeneID_9649230
849	4419	19	GeneID_9649230
849	4792	19	GeneID_9649230
861	4844	19	GeneID_9649230
900	4794	19	GeneID_9649230
907	4976	19	GeneID_9649230
918	4929	19	GeneID_9649230
925	4625	19	GeneID_9649230
704	4962	20	GeneID_9649230
788	4849	20	GeneID_9649230
828	4885	20	GeneID_9649230
840	4976	20	GeneID_9649230
847	4830	20	GeneID_9649230
848	4992	20	GeneID_9649230
877	4873	20	GeneID_9649230
881	4778	20	GeneID_9649230
883	4874	20	GeneID_9649230
898	4888	20	GeneID_9649230
914	4922	20	GeneID_9649230
731	4699	21	GeneID_9649230
764	4970	21	GeneID_9649230
779	5007	21	GeneID_9649230
807	4604	21	GeneID_9649230
814	4757	21	GeneID_9649230
817	4761	21	GeneID_9649230
817	4771	21	GeneID_9649230
920	4948	21	GeneID_9649230
707	4903	22	GeneID_9649230
743	4774	22	GeneID_9649230
780	4859	22	GeneID_9649230
804	4868	22	GeneID_9649230
887	4908	22	GeneID_9649230
657	4868	23	GeneID_9649230
703	4882	23	GeneID_9649230
711	5048	23	GeneID_9649230
719	4818	23	GeneID_9649230
787	4860	23	GeneID_9649230
807	4688	23	GeneID_9649230
853	4856	23	GeneID_9649230
859	4880	23	GeneID_9649230
872	4851	23	GeneID_9649230
878	4667	23	GeneID_9649230
693	4900	24	GeneID_9649230
778	4823	24	GeneID_9649230
813	4740	24	GeneID_9649230
913	4895	24	GeneID_9649230
669	4997	25	GeneID_9649230
677	5014	25	GeneID_9649230
772	5017	25	GeneID_9649230
878	4873	25	GeneID_9649230
893	4996	25	GeneID_9649230
902	4866	25	GeneID_9649230
917	4588	26	GeneID_9649230
659	4951	27	GeneID_9649230
767	4921	8	GeneID_9656395
806	4950	9	GeneID_9656395
814	4425	9	GeneID_9656395
831	4896	9	GeneID_9656395
845	4794	9	GeneID_9656395
849	4467	9	GeneID_9656395
851	4856	9	GeneID_9656395
752	4765	10	GeneID_9656395
755	4980	10	GeneID_9656395
757	4918	10	GeneID_9656395
806	4853	10	GeneID_9656395
821	4686	10	GeneID_9656395
832	4892	10	GeneID_9656395
880	4664	10	GeneID_9656395
767	4948	11	GeneID_9656395
846	4530	11	GeneID_9656395
721	4865	12	GeneID_9656395
777	4539	12	GeneID_9656395
787	4800	12	GeneID_9656395
651	4818	13	GeneID_9656395
718	4899	13	GeneID_9656395
749	4821	13	GeneID_9656395
775	4958	13	GeneID_9656395
804	4590	13	GeneID_9656395
762	4644	14	GeneID_9656395
884	4976	14	GeneID_9656395
1041	4759	14	GeneID_9656395
719	4875	15	GeneID_9656395
750	4743	15	GeneID_9656395
873	4754	15	GeneID_9656395
751	5023	16	GeneID_9656395
728	4891	17	GeneID_9656395
739	4876	17	GeneID_9656395
776	4743	17	GeneID_9656395
825	4611	17	GeneID_9656395
694	4916	18	GeneID_9656395
749	4921	18	GeneID_9656395
835	4893	18	GeneID_9656395
914	4690	18	GeneID_9656395
1016	4629	18	GeneID_9656395
730	4674	19	GeneID_9656395
896	4974	20	GeneID_9656395
780	4911	21	GeneID_9656395
946	4760	23	GeneID_9656395
747	4963	25	GeneID_9656395
839	4838	11	GeneID_112344873
851	4397	16	GeneID_112344873
876	4504	17	GeneID_112344873
867	4820	18	GeneID_112344873
911	4571	19	GeneID_112344873
828	4458	21	GeneID_112344873
890	4771	26	GeneID_112344873
766	4875	9	GeneID_9661912
955	4750	9	GeneID_9661912
998	4813	10	GeneID_9661912
656	4837	15	GeneID_9661912
1038	4671	15	GeneID_9661912
879	4859	18	GeneID_9661912
770	4599	10	GeneID_9646926
902	4979	10	GeneID_9646926
730	4897	11	GeneID_9646926
907	4811	12	GeneID_9646926
951	4809	12	GeneID_9646926
734	5007	14	GeneID_9646926
772	4959	14	GeneID_9646926
920	4805	14	GeneID_9646926
959	4969	19	GeneID_9646926
948	4828	21	GeneID_9646926
758	5020	8	GeneID_9659427
717	4974	9	GeneID_9659427
739	4973	9	GeneID_9659427
761	4804	9	GeneID_9659427
762	5044	9	GeneID_9659427
775	4821	9	GeneID_9659427
790	4549	9	GeneID_9659427
792	4869	9	GeneID_9659427
795	4580	9	GeneID_9659427
806	5052	9	GeneID_9659427
828	4979	9	GeneID_9659427
836	4646	9	GeneID_9659427
866	4500	9	GeneID_9659427
904	4954	9	GeneID_9659427
709	4997	10	GeneID_9659427
728	4793	10	GeneID_9659427
738	4993	10	GeneID_9659427
741	4860	10	GeneID_9659427
747	4889	10	GeneID_9659427
757	4790	10	GeneID_9659427
758	4787	10	GeneID_9659427
777	4936	10	GeneID_9659427
785	5029	10	GeneID_9659427
793	4891	10	GeneID_9659427
802	4889	10	GeneID_9659427
823	4836	10	GeneID_9659427
870	4839	10	GeneID_9659427
875	4645	10	GeneID_9659427
883	4940	10	GeneID_9659427
885	4896	10	GeneID_9659427
903	4926	10	GeneID_9659427
913	4544	10	GeneID_9659427
704	4886	11	GeneID_9659427
787	4884	11	GeneID_9659427
847	4869	11	GeneID_9659427
848	4849	11	GeneID_9659427
854	4534	11	GeneID_9659427
872	4651	11	GeneID_9659427
878	4910	11	GeneID_9659427
913	4913	11	GeneID_9659427
768	4586	12	GeneID_9659427
781	4953	12	GeneID_9659427
783	4622	12	GeneID_9659427
792	4882	12	GeneID_9659427
793	4937	12	GeneID_9659427
798	4965	12	GeneID_9659427
803	4920	12	GeneID_9659427
853	4925	12	GeneID_9659427
873	4841	12	GeneID_9659427
874	4568	12	GeneID_9659427
665	4964	13	GeneID_9659427
721	5005	13	GeneID_9659427
769	4799	13	GeneID_9659427
778	4796	13	GeneID_9659427
785	4819	13	GeneID_9659427
795	4824	13	GeneID_9659427
826	4735	13	GeneID_9659427
836	4981	13	GeneID_9659427
848	4678	13	GeneID_9659427
850	4786	13	GeneID_9659427
864	4951	13	GeneID_9659427
872	4794	13	GeneID_9659427
874	4916	13	GeneID_9659427
968	4540	13	GeneID_9659427
710	4806	14	GeneID_9659427
755	5010	14	GeneID_9659427
771	4976	14	GeneID_9659427
774	4983	14	GeneID_9659427
777	4890	14	GeneID_9659427
794	4977	14	GeneID_9659427
816	4526	14	GeneID_9659427
819	4818	14	GeneID_9659427
829	4992	14	GeneID_9659427
859	4977	14	GeneID_9659427
865	4829	14	GeneID_9659427
697	4934	15	GeneID_9659427
701	5013	15	GeneID_9659427
711	4907	15	GeneID_9659427
740	4695	15	GeneID_9659427
742	5006	15	GeneID_9659427
774	4974	15	GeneID_9659427
798	4910	15	GeneID_9659427
800	4849	15	GeneID_9659427
824	4865	15	GeneID_9659427
826	4862	15	GeneID_9659427
859	4827	15	GeneID_9659427
862	4461	15	GeneID_9659427
862	4901	15	GeneID_9659427
914	4823	15	GeneID_9659427
916	4782	15	GeneID_9659427
929	4837	15	GeneID_9659427
706	4966	16	GeneID_9659427
728	4866	16	GeneID_9659427
740	4716	16	GeneID_9659427
745	4961	16	GeneID_9659427
755	5021	16	GeneID_9659427
780	4832	16	GeneID_9659427
809	4925	16	GeneID_9659427
833	4996	16	GeneID_9659427
853	4906	16	GeneID_9659427
857	4947	16	GeneID_9659427
716	4801	17	GeneID_9659427
751	4978	17	GeneID_9659427
776	4997	17	GeneID_9659427
779	4902	17	GeneID_9659427
789	4853	17	GeneID_9659427
795	5033	17	GeneID_9659427
799	5004	17	GeneID_9659427
851	4940	17	GeneID_9659427
854	4830	17	GeneID_9659427
919	4802	17	GeneID_9659427
728	4983	18	GeneID_9659427
752	4664	18	GeneID_9659427
763	4715	18	GeneID_9659427
796	4926	18	GeneID_9659427
805	4891	18	GeneID_9659427
815	4850	18	GeneID_9659427
822	4919	18	GeneID_9659427
828	4940	18	GeneID_9659427
836	4910	18	GeneID_9659427
837	4949	18	GeneID_9659427
856	4833	18	GeneID_9659427
873	4832	18	GeneID_9659427
1094	5061	18	GeneID_9659427
716	5005	19	GeneID_9659427
729	5030	19	GeneID_9659427
766	4857	19	GeneID_9659427
776	4906	19	GeneID_9659427
805	4624	19	GeneID_9659427
850	4847	19	GeneID_9659427
870	4970	19	GeneID_9659427
872	5047	19	GeneID_9659427
996	4711	19	GeneID_9659427
830	4619	20	GeneID_9659427
830	4830	20	GeneID_9659427
702	4997	21	GeneID_9659427
823	4944	21	GeneID_9659427
850	4899	21	GeneID_9659427
703	4902	22	GeneID_9659427
757	4977	22	GeneID_9659427
773	5044	22	GeneID_9659427
833	4954	22	GeneID_9659427
891	4926	22	GeneID_9659427
742	5008	23	GeneID_9659427
743	4970	23	GeneID_9659427
766	4971	23	GeneID_9659427
773	4982	23	GeneID_9659427
786	4737	23	GeneID_9659427
925	4927	23	GeneID_9659427
726	4993	24	GeneID_9659427
751	4775	24	GeneID_9659427
770	4923	24	GeneID_9659427
843	4902	24	GeneID_9659427
955	4851	24	GeneID_9659427
938	4896	26	GeneID_9659427
659	4903	8	GeneID_9635280
759	4683	8	GeneID_9635280
773	4723	8	GeneID_9635280
779	4562	8	GeneID_9635280
833	5027	8	GeneID_9635280
893	4731	8	GeneID_9635280
935	4435	8	GeneID_9635280
936	4588	8	GeneID_9635280
990	4735	8	GeneID_9635280
609	4503	9	GeneID_9635280
613	4771	9	GeneID_9635280
613	4809	9	GeneID_9635280
616	4776	9	GeneID_9635280
618	4831	9	GeneID_9635280
619	4783	9	GeneID_9635280
655	4890	9	GeneID_9635280
656	4871	9	GeneID_9635280
662	4869	9	GeneID_9635280
662	4919	9	GeneID_9635280
663	4880	9	GeneID_9635280
663	4894	9	GeneID_9635280
665	4901	9	GeneID_9635280
671	4867	9	GeneID_9635280
674	4872	9	GeneID_9635280
675	4886	9	GeneID_9635280
679	4876	9	GeneID_9635280
681	4879	9	GeneID_9635280
683	4884	9	GeneID_9635280
685	4883	9	GeneID_9635280
692	4940	9	GeneID_9635280
707	4905	9	GeneID_9635280
767	4710	9	GeneID_9635280
785	4827	9	GeneID_9635280
793	4829	9	GeneID_9635280
826	5053	9	GeneID_9635280
832	5042	9	GeneID_9635280
832	5055	9	GeneID_9635280
834	5022	9	GeneID_9635280
835	4874	9	GeneID_9635280
836	5054	9	GeneID_9635280
837	5010	9	GeneID_9635280
848	5028	9	GeneID_9635280
849	4977	9	GeneID_9635280
858	4875	9	GeneID_9635280
860	5026	9	GeneID_9635280
867	4385	9	GeneID_9635280
867	5035	9	GeneID_9635280
869	5009	9	GeneID_9635280
870	4970	9	GeneID_9635280
877	4935	9	GeneID_9635280
878	4962	9	GeneID_9635280
880	4389	9	GeneID_9635280
892	4725	9	GeneID_9635280
893	4715	9	GeneID_9635280
897	4704	9	GeneID_9635280
897	4748	9	GeneID_9635280
901	4701	9	GeneID_9635280
909	4694	9	GeneID_9635280
909	4706	9	GeneID_9635280
911	4560	9	GeneID_9635280
912	4748	9	GeneID_9635280
916	4612	9	GeneID_9635280
917	4574	9	GeneID_9635280
923	4579	9	GeneID_9635280
925	4911	9	GeneID_9635280
927	4617	9	GeneID_9635280
927	4679	9	GeneID_9635280
930	4879	9	GeneID_9635280
930	4962	9	GeneID_9635280
933	4962	9	GeneID_9635280
937	4598	9	GeneID_9635280
938	4807	9	GeneID_9635280
939	4487	9	GeneID_9635280
939	4490	9	GeneID_9635280
941	4641	9	GeneID_9635280
943	4539	9	GeneID_9635280
944	4891	9	GeneID_9635280
948	4919	9	GeneID_9635280
950	4886	9	GeneID_9635280
958	4953	9	GeneID_9635280
959	4973	9	GeneID_9635280
962	4631	9	GeneID_9635280
962	4898	9	GeneID_9635280
962	4967	9	GeneID_9635280
963	4984	9	GeneID_9635280
964	4962	9	GeneID_9635280
965	4703	9	GeneID_9635280
966	4629	9	GeneID_9635280
967	4735	9	GeneID_9635280
970	4842	9	GeneID_9635280
973	4820	9	GeneID_9635280
974	4924	9	GeneID_9635280
977	4738	9	GeneID_9635280
980	4742	9	GeneID_9635280
984	4730	9	GeneID_9635280
991	4742	9	GeneID_9635280
996	4721	9	GeneID_9635280
1085	4718	9	GeneID_9635280
598	4832	10	GeneID_9635280
609	4781	10	GeneID_9635280
614	4789	10	GeneID_9635280
616	4774	10	GeneID_9635280
619	4808	10	GeneID_9635280
622	4815	10	GeneID_9635280
627	4841	10	GeneID_9635280
656	4878	10	GeneID_9635280
657	4892	10	GeneID_9635280
658	4876	10	GeneID_9635280
670	4875	10	GeneID_9635280
672	4884	10	GeneID_9635280
675	4863	10	GeneID_9635280
675	4917	10	GeneID_9635280
677	4684	10	GeneID_9635280
677	4894	10	GeneID_9635280
677	4912	10	GeneID_9635280
682	4894	10	GeneID_9635280
684	4923	10	GeneID_9635280
686	4677	10	GeneID_9635280
686	4889	10	GeneID_9635280
690	4936	10	GeneID_9635280
717	4920	10	GeneID_9635280
736	4921	10	GeneID_9635280
762	4703	10	GeneID_9635280
763	4696	10	GeneID_9635280
766	4715	10	GeneID_9635280
802	4965	10	GeneID_9635280
833	4990	10	GeneID_9635280
833	5001	10	GeneID_9635280
837	4876	10	GeneID_9635280
841	5017	10	GeneID_9635280
843	5034	10	GeneID_9635280
846	4898	10	GeneID_9635280
861	4405	10	GeneID_9635280
862	4392	10	GeneID_9635280
862	5040	10	GeneID_9635280
863	5030	10	GeneID_9635280
865	5009	10	GeneID_9635280
865	5021	10	GeneID_9635280
865	5053	10	GeneID_9635280
869	4403	10	GeneID_9635280
870	5028	10	GeneID_9635280
871	4987	10	GeneID_9635280
875	5053	10	GeneID_9635280
878	4397	10	GeneID_9635280
879	4407	10	GeneID_9635280
879	5023	10	GeneID_9635280
884	4379	10	GeneID_9635280
888	4385	10	GeneID_9635280
889	4379	10	GeneID_9635280
893	4740	10	GeneID_9635280
893	4746	10	GeneID_9635280
894	4704	10	GeneID_9635280
896	4732	10	GeneID_9635280
896	4798	10	GeneID_9635280
897	4694	10	GeneID_9635280
897	4791	10	GeneID_9635280
898	4728	10	GeneID_9635280
900	4764	10	GeneID_9635280
906	4732	10	GeneID_9635280
909	4736	10	GeneID_9635280
910	4717	10	GeneID_9635280
913	4733	10	GeneID_9635280
913	4740	10	GeneID_9635280
917	4943	10	GeneID_9635280
919	4565	10	GeneID_9635280
919	4609	10	GeneID_9635280
919	4716	10	GeneID_9635280
920	4550	10	GeneID_9635280
920	4591	10	GeneID_9635280
920	4667	10	GeneID_9635280
920	4939	10	GeneID_9635280
921	4559	10	GeneID_9635280
921	4704	10	GeneID_9635280
922	4674	10	GeneID_9635280
923	4717	10	GeneID_9635280
925	4592	10	GeneID_9635280
926	4946	10	GeneID_9635280
927	4518	10	GeneID_9635280
927	4570	10	GeneID_9635280
927	4604	10	GeneID_9635280
927	4664	10	GeneID_9635280
929	4459	10	GeneID_9635280
929	4481	10	GeneID_9635280
929	4600	10	GeneID_9635280
931	4687	10	GeneID_9635280
932	4482	10	GeneID_9635280
932	4609	10	GeneID_9635280
932	4636	10	GeneID_9635280
933	4669	10	GeneID_9635280
934	4523	10	GeneID_9635280
934	4549	10	GeneID_9635280
935	4682	10	GeneID_9635280
936	4517	10	GeneID_9635280
936	4895	10	GeneID_9635280
937	4521	10	GeneID_9635280
937	4641	10	GeneID_9635280
937	4952	10	GeneID_9635280
938	4526	10	GeneID_9635280
938	4593	10	GeneID_9635280
938	4918	10	GeneID_9635280
939	4942	10	GeneID_9635280
940	4949	10	GeneID_9635280
942	4459	10	GeneID_9635280
942	4661	10	GeneID_9635280
943	4500	10	GeneID_9635280
943	4610	10	GeneID_9635280
943	4616	10	GeneID_9635280
945	4506	10	GeneID_9635280
946	4607	10	GeneID_9635280
947	4613	10	GeneID_9635280
949	4507	10	GeneID_9635280
950	4638	10	GeneID_9635280
950	4950	10	GeneID_9635280
950	5012	10	GeneID_9635280
954	4886	10	GeneID_9635280
954	4999	10	GeneID_9635280
958	4959	10	GeneID_9635280
960	4632	10	GeneID_9635280
960	4910	10	GeneID_9635280
960	4944	10	GeneID_9635280
961	4939	10	GeneID_9635280
962	4625	10	GeneID_9635280
965	4716	10	GeneID_9635280
965	5035	10	GeneID_9635280
967	4732	10	GeneID_9635280
967	4812	10	GeneID_9635280
968	4906	10	GeneID_9635280
969	4728	10	GeneID_9635280
969	4947	10	GeneID_9635280
970	4959	10	GeneID_9635280
975	4897	10	GeneID_9635280
977	4708	10	GeneID_9635280
977	4836	10	GeneID_9635280
983	4747	10	GeneID_9635280
983	4959	10	GeneID_9635280
984	4714	10	GeneID_9635280
985	4737	10	GeneID_9635280
986	4853	10	GeneID_9635280
991	4712	10	GeneID_9635280
998	4714	10	GeneID_9635280
998	4861	10	GeneID_9635280
1046	4717	10	GeneID_9635280
1046	4725	10	GeneID_9635280
1049	4736	10	GeneID_9635280
1051	4705	10	GeneID_9635280
1076	4756	10	GeneID_9635280
2102	5077	10	GeneID_9635280
463	4530	11	GeneID_9635280
587	4822	11	GeneID_9635280
595	4797	11	GeneID_9635280
609	4778	11	GeneID_9635280
610	4787	11	GeneID_9635280
612	4779	11	GeneID_9635280
652	4909	11	GeneID_9635280
659	4694	11	GeneID_9635280
662	4906	11	GeneID_9635280
666	4922	11	GeneID_9635280
667	4893	11	GeneID_9635280
670	4918	11	GeneID_9635280
676	4673	11	GeneID_9635280
677	4929	11	GeneID_9635280
679	4681	11	GeneID_9635280
684	4915	11	GeneID_9635280
688	4692	11	GeneID_9635280
688	4921	11	GeneID_9635280
691	4922	11	GeneID_9635280
694	4904	11	GeneID_9635280
694	4911	11	GeneID_9635280
769	4706	11	GeneID_9635280
779	4744	11	GeneID_9635280
831	5049	11	GeneID_9635280
832	5047	11	GeneID_9635280
833	4993	11	GeneID_9635280
837	5038	11	GeneID_9635280
844	5011	11	GeneID_9635280
855	5032	11	GeneID_9635280
860	4403	11	GeneID_9635280
862	4397	11	GeneID_9635280
862	5016	11	GeneID_9635280
873	4923	11	GeneID_9635280
873	4982	11	GeneID_9635280
873	5008	11	GeneID_9635280
875	4384	11	GeneID_9635280
876	5006	11	GeneID_9635280
878	4705	11	GeneID_9635280
879	5043	11	GeneID_9635280
883	4405	11	GeneID_9635280
884	4397	11	GeneID_9635280
891	4749	11	GeneID_9635280
891	4834	11	GeneID_9635280
893	4728	11	GeneID_9635280
894	4765	11	GeneID_9635280
897	4716	11	GeneID_9635280
906	4815	11	GeneID_9635280
907	4755	11	GeneID_9635280
908	4553	11	GeneID_9635280
909	4712	11	GeneID_9635280
909	4820	11	GeneID_9635280
911	4942	11	GeneID_9635280
913	4549	11	GeneID_9635280
914	4728	11	GeneID_9635280
916	4695	11	GeneID_9635280
917	4557	11	GeneID_9635280
919	4701	11	GeneID_9635280
920	4548	11	GeneID_9635280
922	4576	11	GeneID_9635280
923	4627	11	GeneID_9635280
923	4820	11	GeneID_9635280
925	4541	11	GeneID_9635280
925	4968	11	GeneID_9635280
927	4935	11	GeneID_9635280
929	4467	11	GeneID_9635280
929	4651	11	GeneID_9635280
931	4561	11	GeneID_9635280
931	4615	11	GeneID_9635280
931	4643	11	GeneID_9635280
932	4630	11	GeneID_9635280
932	4939	11	GeneID_9635280
932	5015	11	GeneID_9635280
933	4558	11	GeneID_9635280
934	4512	11	GeneID_9635280
934	4932	11	GeneID_9635280
935	4534	11	GeneID_9635280
935	4580	11	GeneID_9635280
936	4630	11	GeneID_9635280
940	4651	11	GeneID_9635280
941	4907	11	GeneID_9635280
941	4916	11	GeneID_9635280
942	4924	11	GeneID_9635280
944	5016	11	GeneID_9635280
947	4654	11	GeneID_9635280
947	4906	11	GeneID_9635280
948	4937	11	GeneID_9635280
948	4972	11	GeneID_9635280
949	4649	11	GeneID_9635280
949	4893	11	GeneID_9635280
949	4969	11	GeneID_9635280
952	4663	11	GeneID_9635280
954	4960	11	GeneID_9635280
954	4989	11	GeneID_9635280
955	4638	11	GeneID_9635280
955	4902	11	GeneID_9635280
957	4984	11	GeneID_9635280
958	4933	11	GeneID_9635280
962	4729	11	GeneID_9635280
964	4905	11	GeneID_9635280
964	4938	11	GeneID_9635280
967	4932	11	GeneID_9635280
970	4750	11	GeneID_9635280
971	4734	11	GeneID_9635280
972	4722	11	GeneID_9635280
972	4827	11	GeneID_9635280
972	4923	11	GeneID_9635280
972	4940	11	GeneID_9635280
973	4742	11	GeneID_9635280
974	4739	11	GeneID_9635280
975	4745	11	GeneID_9635280
976	4721	11	GeneID_9635280
991	4741	11	GeneID_9635280
999	4840	11	GeneID_9635280
1002	4722	11	GeneID_9635280
1050	4713	11	GeneID_9635280
1060	4705	11	GeneID_9635280
1070	4754	11	GeneID_9635280
1079	4748	11	GeneID_9635280
594	4793	12	GeneID_9635280
653	4914	12	GeneID_9635280
654	4686	12	GeneID_9635280
655	4674	12	GeneID_9635280
657	4674	12	GeneID_9635280
662	4706	12	GeneID_9635280
665	4911	12	GeneID_9635280
668	4890	12	GeneID_9635280
668	4901	12	GeneID_9635280
670	4672	12	GeneID_9635280
673	4875	12	GeneID_9635280
680	4886	12	GeneID_9635280
685	4694	12	GeneID_9635280
688	4911	12	GeneID_9635280
700	4579	12	GeneID_9635280
701	4916	12	GeneID_9635280
758	4727	12	GeneID_9635280
762	4721	12	GeneID_9635280
771	4702	12	GeneID_9635280
772	4734	12	GeneID_9635280
779	4568	12	GeneID_9635280
829	5057	12	GeneID_9635280
831	5025	12	GeneID_9635280
835	5043	12	GeneID_9635280
837	4992	12	GeneID_9635280
842	4988	12	GeneID_9635280
842	5009	12	GeneID_9635280
843	5017	12	GeneID_9635280
843	5026	12	GeneID_9635280
846	5047	12	GeneID_9635280
848	5021	12	GeneID_9635280
851	5032	12	GeneID_9635280
851	5045	12	GeneID_9635280
853	5047	12	GeneID_9635280
854	5013	12	GeneID_9635280
854	5040	12	GeneID_9635280
860	4994	12	GeneID_9635280
864	5027	12	GeneID_9635280
865	4673	12	GeneID_9635280
866	5007	12	GeneID_9635280
869	5016	12	GeneID_9635280
870	4682	12	GeneID_9635280
870	4979	12	GeneID_9635280
871	5002	12	GeneID_9635280
872	4692	12	GeneID_9635280
876	4403	12	GeneID_9635280
879	4564	12	GeneID_9635280
879	4618	12	GeneID_9635280
880	5053	12	GeneID_9635280
882	4399	12	GeneID_9635280
883	4393	12	GeneID_9635280
890	4736	12	GeneID_9635280
891	4742	12	GeneID_9635280
893	4762	12	GeneID_9635280
896	4807	12	GeneID_9635280
897	4696	12	GeneID_9635280
902	4760	12	GeneID_9635280
903	4749	12	GeneID_9635280
905	4696	12	GeneID_9635280
906	4707	12	GeneID_9635280
907	4717	12	GeneID_9635280
911	4704	12	GeneID_9635280
913	4595	12	GeneID_9635280
913	4715	12	GeneID_9635280
915	4627	12	GeneID_9635280
918	4697	12	GeneID_9635280
919	4544	12	GeneID_9635280
921	4534	12	GeneID_9635280
921	4727	12	GeneID_9635280
922	4548	12	GeneID_9635280
924	4910	12	GeneID_9635280
927	4554	12	GeneID_9635280
928	4448	12	GeneID_9635280
928	4452	12	GeneID_9635280
929	4507	12	GeneID_9635280
930	4704	12	GeneID_9635280
930	4906	12	GeneID_9635280
931	4624	12	GeneID_9635280
932	4701	12	GeneID_9635280
933	4485	12	GeneID_9635280
934	4584	12	GeneID_9635280
934	4621	12	GeneID_9635280
934	4968	12	GeneID_9635280
935	4900	12	GeneID_9635280
935	5051	12	GeneID_9635280
937	4552	12	GeneID_9635280
937	4615	12	GeneID_9635280
937	4672	12	GeneID_9635280
938	4444	12	GeneID_9635280
938	4491	12	GeneID_9635280
941	4605	12	GeneID_9635280
941	4893	12	GeneID_9635280
942	4522	12	GeneID_9635280
942	4543	12	GeneID_9635280
944	4594	12	GeneID_9635280
944	5010	12	GeneID_9635280
946	4599	12	GeneID_9635280
947	4643	12	GeneID_9635280
949	4599	12	GeneID_9635280
949	4901	12	GeneID_9635280
953	4907	12	GeneID_9635280
957	4949	12	GeneID_9635280
959	4918	12	GeneID_9635280
961	4960	12	GeneID_9635280
965	4725	12	GeneID_9635280
966	4879	12	GeneID_9635280
967	4992	12	GeneID_9635280
968	4916	12	GeneID_9635280
969	5005	12	GeneID_9635280
970	4961	12	GeneID_9635280
971	4700	12	GeneID_9635280
972	4920	12	GeneID_9635280
974	4711	12	GeneID_9635280
980	4994	12	GeneID_9635280
981	4739	12	GeneID_9635280
984	4749	12	GeneID_9635280
984	4984	12	GeneID_9635280
988	4842	12	GeneID_9635280
995	4729	12	GeneID_9635280
996	4735	12	GeneID_9635280
996	4853	12	GeneID_9635280
999	4725	12	GeneID_9635280
1001	4860	12	GeneID_9635280
1003	4843	12	GeneID_9635280
1051	4717	12	GeneID_9635280
1069	4713	12	GeneID_9635280
1077	4732	12	GeneID_9635280
593	4802	13	GeneID_9635280
627	4838	13	GeneID_9635280
641	4623	13	GeneID_9635280
651	4688	13	GeneID_9635280
654	4707	13	GeneID_9635280
666	4921	13	GeneID_9635280
670	4887	13	GeneID_9635280
672	4906	13	GeneID_9635280
674	4928	13	GeneID_9635280
677	4895	13	GeneID_9635280
682	4587	13	GeneID_9635280
683	4933	13	GeneID_9635280
687	4892	13	GeneID_9635280
689	4600	13	GeneID_9635280
690	4920	13	GeneID_9635280
691	4896	13	GeneID_9635280
700	4906	13	GeneID_9635280
733	5041	13	GeneID_9635280
763	4699	13	GeneID_9635280
777	4717	13	GeneID_9635280
778	4572	13	GeneID_9635280
789	4736	13	GeneID_9635280
811	4371	13	GeneID_9635280
823	5031	13	GeneID_9635280
827	5048	13	GeneID_9635280
829	5024	13	GeneID_9635280
833	5010	13	GeneID_9635280
837	5051	13	GeneID_9635280
848	4986	13	GeneID_9635280
848	4995	13	GeneID_9635280
857	5037	13	GeneID_9635280
859	5007	13	GeneID_9635280
863	4687	13	GeneID_9635280
864	4668	13	GeneID_9635280
866	4677	13	GeneID_9635280
866	5028	13	GeneID_9635280
867	4713	13	GeneID_9635280
867	5038	13	GeneID_9635280
868	4663	13	GeneID_9635280
870	4719	13	GeneID_9635280
873	5019	13	GeneID_9635280
875	4407	13	GeneID_9635280
876	4729	13	GeneID_9635280
877	4394	13	GeneID_9635280
878	4538	13	GeneID_9635280
881	4556	13	GeneID_9635280
895	4752	13	GeneID_9635280
898	4703	13	GeneID_9635280
898	4724	13	GeneID_9635280
900	4754	13	GeneID_9635280
901	4603	13	GeneID_9635280
902	4704	13	GeneID_9635280
902	4715	13	GeneID_9635280
905	4746	13	GeneID_9635280
907	4442	13	GeneID_9635280
908	4700	13	GeneID_9635280
909	4559	13	GeneID_9635280
909	4624	13	GeneID_9635280
913	4949	13	GeneID_9635280
919	4579	13	GeneID_9635280
921	4450	13	GeneID_9635280
921	4571	13	GeneID_9635280
922	4914	13	GeneID_9635280
922	4944	13	GeneID_9635280
923	4683	13	GeneID_9635280
925	4647	13	GeneID_9635280
928	4456	13	GeneID_9635280
929	4438	13	GeneID_9635280
929	4490	13	GeneID_9635280
930	4432	13	GeneID_9635280
931	4664	13	GeneID_9635280
931	4921	13	GeneID_9635280
933	4571	13	GeneID_9635280
933	4672	13	GeneID_9635280
935	4492	13	GeneID_9635280
935	4507	13	GeneID_9635280
936	4600	13	GeneID_9635280
936	5007	13	GeneID_9635280
938	4906	13	GeneID_9635280
938	4933	13	GeneID_9635280
944	4700	13	GeneID_9635280
945	4442	13	GeneID_9635280
947	4709	13	GeneID_9635280
948	4651	13	GeneID_9635280
951	4927	13	GeneID_9635280
952	5011	13	GeneID_9635280
954	4810	13	GeneID_9635280
955	4647	13	GeneID_9635280
955	4962	13	GeneID_9635280
959	4706	13	GeneID_9635280
959	4995	13	GeneID_9635280
963	4722	13	GeneID_9635280
963	4978	13	GeneID_9635280
964	4828	13	GeneID_9635280
966	4909	13	GeneID_9635280
966	4959	13	GeneID_9635280
969	4991	13	GeneID_9635280
970	4884	13	GeneID_9635280
971	4724	13	GeneID_9635280
972	4890	13	GeneID_9635280
974	4875	13	GeneID_9635280
975	4904	13	GeneID_9635280
980	4864	13	GeneID_9635280
981	4736	13	GeneID_9635280
991	4720	13	GeneID_9635280
1000	4711	13	GeneID_9635280
1045	4704	13	GeneID_9635280
1045	4707	13	GeneID_9635280
1051	4752	13	GeneID_9635280
1054	4699	13	GeneID_9635280
1066	4698	13	GeneID_9635280
1072	4700	13	GeneID_9635280
1078	4744	13	GeneID_9635280
585	4832	14	GeneID_9635280
593	4840	14	GeneID_9635280
655	4885	14	GeneID_9635280
668	4595	14	GeneID_9635280
674	4880	14	GeneID_9635280
675	4925	14	GeneID_9635280
678	4905	14	GeneID_9635280
679	4921	14	GeneID_9635280
680	4893	14	GeneID_9635280
682	4610	14	GeneID_9635280
734	4818	14	GeneID_9635280
737	4806	14	GeneID_9635280
741	4821	14	GeneID_9635280
748	4710	14	GeneID_9635280
755	4739	14	GeneID_9635280
758	4703	14	GeneID_9635280
761	4747	14	GeneID_9635280
829	5034	14	GeneID_9635280
834	5054	14	GeneID_9635280
841	5026	14	GeneID_9635280
844	5014	14	GeneID_9635280
850	5056	14	GeneID_9635280
853	5012	14	GeneID_9635280
853	5017	14	GeneID_9635280
861	4705	14	GeneID_9635280
861	4989	14	GeneID_9635280
863	4620	14	GeneID_9635280
866	4598	14	GeneID_9635280
866	4700	14	GeneID_9635280
866	4986	14	GeneID_9635280
867	4708	14	GeneID_9635280
868	5052	14	GeneID_9635280
869	4623	14	GeneID_9635280
870	4700	14	GeneID_9635280
872	4697	14	GeneID_9635280
872	4990	14	GeneID_9635280
873	4597	14	GeneID_9635280
874	4667	14	GeneID_9635280
874	5030	14	GeneID_9635280
876	4722	14	GeneID_9635280
876	4735	14	GeneID_9635280
876	4992	14	GeneID_9635280
879	4673	14	GeneID_9635280
881	4677	14	GeneID_9635280
883	4709	14	GeneID_9635280
889	4628	14	GeneID_9635280
894	4708	14	GeneID_9635280
899	4626	14	GeneID_9635280
899	4741	14	GeneID_9635280
900	4835	14	GeneID_9635280
901	4727	14	GeneID_9635280
902	4758	14	GeneID_9635280
903	4814	14	GeneID_9635280
904	4599	14	GeneID_9635280
904	4609	14	GeneID_9635280
904	4729	14	GeneID_9635280
905	4737	14	GeneID_9635280
907	4632	14	GeneID_9635280
912	4627	14	GeneID_9635280
912	4736	14	GeneID_9635280
914	4420	14	GeneID_9635280
915	4575	14	GeneID_9635280
916	4673	14	GeneID_9635280
920	4530	14	GeneID_9635280
921	4587	14	GeneID_9635280
922	4661	14	GeneID_9635280
924	4949	14	GeneID_9635280
928	4545	14	GeneID_9635280
929	4963	14	GeneID_9635280
930	4500	14	GeneID_9635280
931	4620	14	GeneID_9635280
931	4683	14	GeneID_9635280
933	4613	14	GeneID_9635280
934	4556	14	GeneID_9635280
936	4618	14	GeneID_9635280
937	4522	14	GeneID_9635280
937	4658	14	GeneID_9635280
939	4961	14	GeneID_9635280
940	4536	14	GeneID_9635280
940	4667	14	GeneID_9635280
943	4663	14	GeneID_9635280
943	4907	14	GeneID_9635280
944	4810	14	GeneID_9635280
946	5011	14	GeneID_9635280
948	4925	14	GeneID_9635280
949	4723	14	GeneID_9635280
950	4955	14	GeneID_9635280
952	4726	14	GeneID_9635280
955	4901	14	GeneID_9635280
956	4928	14	GeneID_9635280
957	5001	14	GeneID_9635280
958	4716	14	GeneID_9635280
961	4893	14	GeneID_9635280
968	4940	14	GeneID_9635280
968	4951	14	GeneID_9635280
975	4888	14	GeneID_9635280
976	4909	14	GeneID_9635280
991	4731	14	GeneID_9635280
994	4711	14	GeneID_9635280
1001	4865	14	GeneID_9635280
1039	4747	14	GeneID_9635280
1046	4699	14	GeneID_9635280
1049	4700	14	GeneID_9635280
1055	4754	14	GeneID_9635280
1062	4751	14	GeneID_9635280
1068	4740	14	GeneID_9635280
1085	4722	14	GeneID_9635280
621	4833	15	GeneID_9635280
647	4682	15	GeneID_9635280
651	4716	15	GeneID_9635280
656	4693	15	GeneID_9635280
664	4915	15	GeneID_9635280
669	4912	15	GeneID_9635280
671	4553	15	GeneID_9635280
672	4904	15	GeneID_9635280
678	4878	15	GeneID_9635280
679	4890	15	GeneID_9635280
679	4929	15	GeneID_9635280
687	4928	15	GeneID_9635280
689	4912	15	GeneID_9635280
694	4901	15	GeneID_9635280
709	4820	15	GeneID_9635280
718	4818	15	GeneID_9635280
718	4830	15	GeneID_9635280
731	5089	15	GeneID_9635280
745	4817	15	GeneID_9635280
748	5050	15	GeneID_9635280
768	4752	15	GeneID_9635280
769	4761	15	GeneID_9635280
779	4708	15	GeneID_9635280
793	4715	15	GeneID_9635280
796	4684	15	GeneID_9635280
799	4685	15	GeneID_9635280
806	4717	15	GeneID_9635280
811	4669	15	GeneID_9635280
814	4660	15	GeneID_9635280
814	4687	15	GeneID_9635280
815	4669	15	GeneID_9635280
817	4655	15	GeneID_9635280
833	5023	15	GeneID_9635280
840	5047	15	GeneID_9635280
843	4994	15	GeneID_9635280
848	5041	15	GeneID_9635280
856	4724	15	GeneID_9635280
856	5043	15	GeneID_9635280
857	4627	15	GeneID_9635280
859	5019	15	GeneID_9635280
860	4599	15	GeneID_9635280
861	4713	15	GeneID_9635280
863	5049	15	GeneID_9635280
864	4644	15	GeneID_9635280
866	4990	15	GeneID_9635280
872	5003	15	GeneID_9635280
873	4592	15	GeneID_9635280
878	4635	15	GeneID_9635280
878	4725	15	GeneID_9635280
883	4729	15	GeneID_9635280
888	4696	15	GeneID_9635280
893	4422	15	GeneID_9635280
898	4672	15	GeneID_9635280
906	4617	15	GeneID_9635280
907	4439	15	GeneID_9635280
910	4613	15	GeneID_9635280
911	4640	15	GeneID_9635280
915	4617	15	GeneID_9635280
916	4714	15	GeneID_9635280
918	4553	15	GeneID_9635280
918	4948	15	GeneID_9635280
919	4548	15	GeneID_9635280
919	4954	15	GeneID_9635280
922	4961	15	GeneID_9635280
923	4560	15	GeneID_9635280
924	4535	15	GeneID_9635280
926	4485	15	GeneID_9635280
926	4563	15	GeneID_9635280
926	4681	15	GeneID_9635280
927	4960	15	GeneID_9635280
932	4966	15	GeneID_9635280
933	4676	15	GeneID_9635280
933	4705	15	GeneID_9635280
933	4910	15	GeneID_9635280
933	4958	15	GeneID_9635280
937	4669	15	GeneID_9635280
939	4679	15	GeneID_9635280
941	4658	15	GeneID_9635280
941	4711	15	GeneID_9635280
944	5014	15	GeneID_9635280
945	4524	15	GeneID_9635280
945	4782	15	GeneID_9635280
947	4712	15	GeneID_9635280
950	4973	15	GeneID_9635280
953	4992	15	GeneID_9635280
957	4952	15	GeneID_9635280
958	4984	15	GeneID_9635280
962	4926	15	GeneID_9635280
962	4930	15	GeneID_9635280
963	4750	15	GeneID_9635280
963	4958	15	GeneID_9635280
963	4982	15	GeneID_9635280
964	4696	15	GeneID_9635280
964	4755	15	GeneID_9635280
964	4877	15	GeneID_9635280
966	4735	15	GeneID_9635280
966	4947	15	GeneID_9635280
969	4697	15	GeneID_9635280
969	5003	15	GeneID_9635280
970	4754	15	GeneID_9635280
972	4970	15	GeneID_9635280
974	4714	15	GeneID_9635280
975	4866	15	GeneID_9635280
989	4713	15	GeneID_9635280
1006	4872	15	GeneID_9635280
1045	4718	15	GeneID_9635280
1046	4694	15	GeneID_9635280
1076	4725	15	GeneID_9635280
649	4678	16	GeneID_9635280
651	4721	16	GeneID_9635280
667	4925	16	GeneID_9635280
679	4899	16	GeneID_9635280
685	4914	16	GeneID_9635280
686	4586	16	GeneID_9635280
688	4605	16	GeneID_9635280
688	4905	16	GeneID_9635280
692	4906	16	GeneID_9635280
711	4800	16	GeneID_9635280
723	4785	16	GeneID_9635280
727	5032	16	GeneID_9635280
740	4827	16	GeneID_9635280
741	4708	16	GeneID_9635280
743	4725	16	GeneID_9635280
747	4732	16	GeneID_9635280
747	5025	16	GeneID_9635280
749	4533	16	GeneID_9635280
768	4727	16	GeneID_9635280
770	4440	16	GeneID_9635280
776	4715	16	GeneID_9635280
780	4761	16	GeneID_9635280
786	4683	16	GeneID_9635280
787	4704	16	GeneID_9635280
788	4712	16	GeneID_9635280
792	4741	16	GeneID_9635280
793	4711	16	GeneID_9635280
798	4705	16	GeneID_9635280
798	4714	16	GeneID_9635280
799	4722	16	GeneID_9635280
801	4673	16	GeneID_9635280
801	4724	16	GeneID_9635280
803	4682	16	GeneID_9635280
805	4689	16	GeneID_9635280
811	4705	16	GeneID_9635280
815	4682	16	GeneID_9635280
828	5042	16	GeneID_9635280
851	4719	16	GeneID_9635280
853	4697	16	GeneID_9635280
856	4604	16	GeneID_9635280
857	4592	16	GeneID_9635280
857	4719	16	GeneID_9635280
858	4588	16	GeneID_9635280
860	4642	16	GeneID_9635280
860	4669	16	GeneID_9635280
860	4693	16	GeneID_9635280
862	4678	16	GeneID_9635280
862	4685	16	GeneID_9635280
863	4876	16	GeneID_9635280
864	4662	16	GeneID_9635280
865	5012	16	GeneID_9635280
871	4674	16	GeneID_9635280
871	4689	16	GeneID_9635280
871	5013	16	GeneID_9635280
872	4882	16	GeneID_9635280
872	5054	16	GeneID_9635280
873	4677	16	GeneID_9635280
874	4632	16	GeneID_9635280
874	4989	16	GeneID_9635280
876	4704	16	GeneID_9635280
882	4430	16	GeneID_9635280
882	4549	16	GeneID_9635280
882	4733	16	GeneID_9635280
883	4702	16	GeneID_9635280
883	4717	16	GeneID_9635280
885	4682	16	GeneID_9635280
885	4719	16	GeneID_9635280
888	4449	16	GeneID_9635280
888	4468	16	GeneID_9635280
890	4701	16	GeneID_9635280
891	4634	16	GeneID_9635280
893	4621	16	GeneID_9635280
895	4580	16	GeneID_9635280
895	4707	16	GeneID_9635280
896	4731	16	GeneID_9635280
900	4712	16	GeneID_9635280
901	4646	16	GeneID_9635280
902	4732	16	GeneID_9635280
902	4743	16	GeneID_9635280
903	4651	16	GeneID_9635280
903	4719	16	GeneID_9635280
904	4619	16	GeneID_9635280
904	4634	16	GeneID_9635280
904	4724	16	GeneID_9635280
904	4794	16	GeneID_9635280
905	4448	16	GeneID_9635280
907	4831	16	GeneID_9635280
915	4587	16	GeneID_9635280
916	4487	16	GeneID_9635280
917	4476	16	GeneID_9635280
917	4527	16	GeneID_9635280
917	4628	16	GeneID_9635280
917	4957	16	GeneID_9635280
918	4835	16	GeneID_9635280
921	4831	16	GeneID_9635280
922	4936	16	GeneID_9635280
926	4537	16	GeneID_9635280
929	4607	16	GeneID_9635280
930	4486	16	GeneID_9635280
930	4921	16	GeneID_9635280
935	4937	16	GeneID_9635280
936	4552	16	GeneID_9635280
937	4944	16	GeneID_9635280
941	4494	16	GeneID_9635280
941	4951	16	GeneID_9635280
943	4536	16	GeneID_9635280
945	4977	16	GeneID_9635280
947	4979	16	GeneID_9635280
948	4742	16	GeneID_9635280
949	4693	16	GeneID_9635280
951	4701	16	GeneID_9635280
953	4969	16	GeneID_9635280
955	4717	16	GeneID_9635280
956	4888	16	GeneID_9635280
957	4730	16	GeneID_9635280
957	4907	16	GeneID_9635280
958	4978	16	GeneID_9635280
959	5000	16	GeneID_9635280
960	4947	16	GeneID_9635280
965	4983	16	GeneID_9635280
966	4934	16	GeneID_9635280
970	4707	16	GeneID_9635280
970	4946	16	GeneID_9635280
972	4899	16	GeneID_9635280
975	4749	16	GeneID_9635280
979	4719	16	GeneID_9635280
980	4734	16	GeneID_9635280
981	4751	16	GeneID_9635280
985	4728	16	GeneID_9635280
985	4897	16	GeneID_9635280
989	4736	16	GeneID_9635280
992	4884	16	GeneID_9635280
993	4890	16	GeneID_9635280
995	4713	16	GeneID_9635280
1039	4737	16	GeneID_9635280
1046	4713	16	GeneID_9635280
1057	4697	16	GeneID_9635280
1066	4717	16	GeneID_9635280
1073	4737	16	GeneID_9635280
1078	4730	16	GeneID_9635280
658	4688	17	GeneID_9635280
669	4609	17	GeneID_9635280
673	4927	17	GeneID_9635280
674	4914	17	GeneID_9635280
715	4815	17	GeneID_9635280
724	4815	17	GeneID_9635280
726	4829	17	GeneID_9635280
733	4792	17	GeneID_9635280
749	5014	17	GeneID_9635280
752	4815	17	GeneID_9635280
754	4747	17	GeneID_9635280
756	4995	17	GeneID_9635280
759	4751	17	GeneID_9635280
765	4699	17	GeneID_9635280
768	4755	17	GeneID_9635280
774	4721	17	GeneID_9635280
778	4711	17	GeneID_9635280
781	4744	17	GeneID_9635280
787	4708	17	GeneID_9635280
792	4703	17	GeneID_9635280
797	4675	17	GeneID_9635280
802	4667	17	GeneID_9635280
808	4663	17	GeneID_9635280
814	4656	17	GeneID_9635280
836	5032	17	GeneID_9635280
847	5048	17	GeneID_9635280
848	4557	17	GeneID_9635280
850	4554	17	GeneID_9635280
850	4561	17	GeneID_9635280
851	4647	17	GeneID_9635280
851	4883	17	GeneID_9635280
857	4682	17	GeneID_9635280
857	4702	17	GeneID_9635280
860	4675	17	GeneID_9635280
860	4696	17	GeneID_9635280
862	5054	17	GeneID_9635280
864	4719	17	GeneID_9635280
865	4637	17	GeneID_9635280
867	4653	17	GeneID_9635280
871	5018	17	GeneID_9635280
872	4452	17	GeneID_9635280
876	4455	17	GeneID_9635280
893	4603	17	GeneID_9635280
893	4644	17	GeneID_9635280
894	4668	17	GeneID_9635280
896	4727	17	GeneID_9635280
897	4641	17	GeneID_9635280
905	4565	17	GeneID_9635280
906	4598	17	GeneID_9635280
907	4595	17	GeneID_9635280
908	4655	17	GeneID_9635280
908	4729	17	GeneID_9635280
908	4841	17	GeneID_9635280
916	4643	17	GeneID_9635280
918	4949	17	GeneID_9635280
922	4549	17	GeneID_9635280
923	4578	17	GeneID_9635280
926	4660	17	GeneID_9635280
927	4953	17	GeneID_9635280
928	4554	17	GeneID_9635280
932	4779	17	GeneID_9635280
933	4492	17	GeneID_9635280
933	4560	17	GeneID_9635280
937	4984	17	GeneID_9635280
939	4714	17	GeneID_9635280
940	4700	17	GeneID_9635280
947	4695	17	GeneID_9635280
948	4908	17	GeneID_9635280
953	4955	17	GeneID_9635280
956	4914	17	GeneID_9635280
957	4726	17	GeneID_9635280
959	4902	17	GeneID_9635280
964	4960	17	GeneID_9635280
971	4927	17	GeneID_9635280
971	4937	17	GeneID_9635280
973	4982	17	GeneID_9635280
976	4989	17	GeneID_9635280
979	4709	17	GeneID_9635280
981	4712	17	GeneID_9635280
983	4718	17	GeneID_9635280
987	4702	17	GeneID_9635280
989	4724	17	GeneID_9635280
1044	4724	17	GeneID_9635280
1047	4727	17	GeneID_9635280
1047	4747	17	GeneID_9635280
1049	4696	17	GeneID_9635280
682	4589	18	GeneID_9635280
683	4607	18	GeneID_9635280
703	4570	18	GeneID_9635280
723	5042	18	GeneID_9635280
740	4808	18	GeneID_9635280
744	4820	18	GeneID_9635280
755	4982	18	GeneID_9635280
793	4720	18	GeneID_9635280
797	4717	18	GeneID_9635280
807	4703	18	GeneID_9635280
807	4706	18	GeneID_9635280
818	4658	18	GeneID_9635280
822	4655	18	GeneID_9635280
846	4720	18	GeneID_9635280
850	5024	18	GeneID_9635280
852	4708	18	GeneID_9635280
852	5030	18	GeneID_9635280
853	4593	18	GeneID_9635280
854	4687	18	GeneID_9635280
858	4726	18	GeneID_9635280
859	4880	18	GeneID_9635280
860	5015	18	GeneID_9635280
869	5007	18	GeneID_9635280
869	5013	18	GeneID_9635280
871	4644	18	GeneID_9635280
871	4726	18	GeneID_9635280
872	4464	18	GeneID_9635280
872	4682	18	GeneID_9635280
872	4733	18	GeneID_9635280
873	4690	18	GeneID_9635280
874	4471	18	GeneID_9635280
875	4733	18	GeneID_9635280
876	4647	18	GeneID_9635280
876	4709	18	GeneID_9635280
877	4716	18	GeneID_9635280
878	4458	18	GeneID_9635280
879	4721	18	GeneID_9635280
880	4706	18	GeneID_9635280
881	4662	18	GeneID_9635280
882	4643	18	GeneID_9635280
887	4668	18	GeneID_9635280
888	4613	18	GeneID_9635280
888	4617	18	GeneID_9635280
888	4666	18	GeneID_9635280
888	4807	18	GeneID_9635280
893	4651	18	GeneID_9635280
898	4534	18	GeneID_9635280
898	4838	18	GeneID_9635280
901	4742	18	GeneID_9635280
907	4531	18	GeneID_9635280
907	4545	18	GeneID_9635280
908	4575	18	GeneID_9635280
908	4650	18	GeneID_9635280
911	4621	18	GeneID_9635280
912	4467	18	GeneID_9635280
914	4452	18	GeneID_9635280
927	4937	18	GeneID_9635280
931	4938	18	GeneID_9635280
932	4769	18	GeneID_9635280
933	4567	18	GeneID_9635280
936	4915	18	GeneID_9635280
939	4762	18	GeneID_9635280
940	4751	18	GeneID_9635280
940	5008	18	GeneID_9635280
941	4756	18	GeneID_9635280
941	5014	18	GeneID_9635280
947	4691	18	GeneID_9635280
948	4698	18	GeneID_9635280
950	4955	18	GeneID_9635280
951	4988	18	GeneID_9635280
952	4919	18	GeneID_9635280
953	4778	18	GeneID_9635280
954	4694	18	GeneID_9635280
958	4915	18	GeneID_9635280
969	4737	18	GeneID_9635280
970	4921	18	GeneID_9635280
972	4996	18	GeneID_9635280
1001	4872	18	GeneID_9635280
1011	4848	18	GeneID_9635280
1012	4886	18	GeneID_9635280
1042	4717	18	GeneID_9635280
1322	4415	18	GeneID_9635280
643	4696	19	GeneID_9635280
661	4611	19	GeneID_9635280
672	4610	19	GeneID_9635280
694	4772	19	GeneID_9635280
705	4812	19	GeneID_9635280
713	4805	19	GeneID_9635280
732	5010	19	GeneID_9635280
746	5028	19	GeneID_9635280
747	4918	19	GeneID_9635280
752	4820	19	GeneID_9635280
758	4741	19	GeneID_9635280
766	4962	19	GeneID_9635280
771	5009	19	GeneID_9635280
784	4701	19	GeneID_9635280
788	4686	19	GeneID_9635280
806	4974	19	GeneID_9635280
807	4682	19	GeneID_9635280
819	4664	19	GeneID_9635280
832	5044	19	GeneID_9635280
838	4537	19	GeneID_9635280
842	4703	19	GeneID_9635280
846	4707	19	GeneID_9635280
847	4621	19	GeneID_9635280
849	4697	19	GeneID_9635280
852	4721	19	GeneID_9635280
853	4713	19	GeneID_9635280
854	5020	19	GeneID_9635280
856	4702	19	GeneID_9635280
857	4616	19	GeneID_9635280
857	4697	19	GeneID_9635280
860	4728	19	GeneID_9635280
861	5034	19	GeneID_9635280
864	4587	19	GeneID_9635280
864	4621	19	GeneID_9635280
864	5012	19	GeneID_9635280
867	4593	19	GeneID_9635280
867	5047	19	GeneID_9635280
867	5050	19	GeneID_9635280
868	5026	19	GeneID_9635280
869	5042	19	GeneID_9635280
871	4455	19	GeneID_9635280
872	4707	19	GeneID_9635280
873	4656	19	GeneID_9635280
876	4433	19	GeneID_9635280
877	4638	19	GeneID_9635280
878	4693	19	GeneID_9635280
880	4732	19	GeneID_9635280
883	4435	19	GeneID_9635280
883	4450	19	GeneID_9635280
884	4477	19	GeneID_9635280
887	4464	19	GeneID_9635280
889	4638	19	GeneID_9635280
890	4624	19	GeneID_9635280
892	4794	19	GeneID_9635280
893	4535	19	GeneID_9635280
894	4552	19	GeneID_9635280
896	4812	19	GeneID_9635280
897	4440	19	GeneID_9635280
897	4565	19	GeneID_9635280
897	4824	19	GeneID_9635280
902	4443	19	GeneID_9635280
903	4837	19	GeneID_9635280
911	4750	19	GeneID_9635280
911	4959	19	GeneID_9635280
915	4835	19	GeneID_9635280
919	4594	19	GeneID_9635280
925	4953	19	GeneID_9635280
927	4944	19	GeneID_9635280
931	4558	19	GeneID_9635280
932	4779	19	GeneID_9635280
935	4715	19	GeneID_9635280
937	4730	19	GeneID_9635280
938	4717	19	GeneID_9635280
940	4781	19	GeneID_9635280
944	4698	19	GeneID_9635280
944	4764	19	GeneID_9635280
947	4763	19	GeneID_9635280
947	4786	19	GeneID_9635280
952	4751	19	GeneID_9635280
953	5003	19	GeneID_9635280
955	4997	19	GeneID_9635280
960	4751	19	GeneID_9635280
966	4732	19	GeneID_9635280
982	4852	19	GeneID_9635280
984	4883	19	GeneID_9635280
985	4739	19	GeneID_9635280
987	4892	19	GeneID_9635280
996	4834	19	GeneID_9635280
998	4861	19	GeneID_9635280
1000	4838	19	GeneID_9635280
1009	4836	19	GeneID_9635280
1039	4720	19	GeneID_9635280
436	4609	20	GeneID_9635280
474	4359	20	GeneID_9635280
678	4589	20	GeneID_9635280
703	4564	20	GeneID_9635280
723	5022	20	GeneID_9635280
726	5021	20	GeneID_9635280
733	4827	20	GeneID_9635280
753	4725	20	GeneID_9635280
755	4969	20	GeneID_9635280
769	4909	20	GeneID_9635280
774	4967	20	GeneID_9635280
776	5028	20	GeneID_9635280
779	4978	20	GeneID_9635280
782	4698	20	GeneID_9635280
783	4956	20	GeneID_9635280
799	4684	20	GeneID_9635280
799	4693	20	GeneID_9635280
800	4714	20	GeneID_9635280
804	4658	20	GeneID_9635280
811	4675	20	GeneID_9635280
813	4668	20	GeneID_9635280
814	4686	20	GeneID_9635280
841	5031	20	GeneID_9635280
843	4611	20	GeneID_9635280
843	4645	20	GeneID_9635280
844	4718	20	GeneID_9635280
845	4624	20	GeneID_9635280
848	4548	20	GeneID_9635280
849	4559	20	GeneID_9635280
849	4590	20	GeneID_9635280
849	5032	20	GeneID_9635280
850	4569	20	GeneID_9635280
851	4599	20	GeneID_9635280
853	4671	20	GeneID_9635280
856	4728	20	GeneID_9635280
857	4656	20	GeneID_9635280
861	5048	20	GeneID_9635280
862	4615	20	GeneID_9635280
862	4731	20	GeneID_9635280
866	4696	20	GeneID_9635280
866	5032	20	GeneID_9635280
867	4716	20	GeneID_9635280
867	5020	20	GeneID_9635280
869	4724	20	GeneID_9635280
873	4587	20	GeneID_9635280
876	4581	20	GeneID_9635280
877	4634	20	GeneID_9635280
877	4713	20	GeneID_9635280
879	4627	20	GeneID_9635280
881	4724	20	GeneID_9635280
883	4453	20	GeneID_9635280
885	4468	20	GeneID_9635280
886	4474	20	GeneID_9635280
887	4534	20	GeneID_9635280
888	4574	20	GeneID_9635280
892	4495	20	GeneID_9635280
893	4637	20	GeneID_9635280
896	4628	20	GeneID_9635280
901	4502	20	GeneID_9635280
902	4649	20	GeneID_9635280
906	4520	20	GeneID_9635280
908	4638	20	GeneID_9635280
909	4753	20	GeneID_9635280
912	4530	20	GeneID_9635280
912	4628	20	GeneID_9635280
913	4618	20	GeneID_9635280
919	4548	20	GeneID_9635280
922	4737	20	GeneID_9635280
923	4746	20	GeneID_9635280
927	4568	20	GeneID_9635280
932	4674	20	GeneID_9635280
935	4771	20	GeneID_9635280
935	4932	20	GeneID_9635280
938	4740	20	GeneID_9635280
939	4943	20	GeneID_9635280
940	4708	20	GeneID_9635280
940	4728	20	GeneID_9635280
944	4925	20	GeneID_9635280
947	4714	20	GeneID_9635280
949	4998	20	GeneID_9635280
956	4988	20	GeneID_9635280
958	4690	20	GeneID_9635280
958	4759	20	GeneID_9635280
959	4703	20	GeneID_9635280
959	4997	20	GeneID_9635280
961	4734	20	GeneID_9635280
961	4993	20	GeneID_9635280
970	4936	20	GeneID_9635280
974	4737	20	GeneID_9635280
974	4920	20	GeneID_9635280
975	4750	20	GeneID_9635280
976	4756	20	GeneID_9635280
979	4751	20	GeneID_9635280
980	4707	20	GeneID_9635280
982	4716	20	GeneID_9635280
988	4844	20	GeneID_9635280
991	4881	20	GeneID_9635280
996	4846	20	GeneID_9635280
997	4883	20	GeneID_9635280
1019	4902	20	GeneID_9635280
1047	4746	20	GeneID_9635280
1049	4738	20	GeneID_9635280
1055	4705	20	GeneID_9635280
645	4696	21	GeneID_9635280
670	4669	21	GeneID_9635280
708	4816	21	GeneID_9635280
717	4825	21	GeneID_9635280
722	4842	21	GeneID_9635280
736	4827	21	GeneID_9635280
736	4849	21	GeneID_9635280
738	4939	21	GeneID_9635280
744	4927	21	GeneID_9635280
750	4972	21	GeneID_9635280
759	4940	21	GeneID_9635280
765	4983	21	GeneID_9635280
767	4695	21	GeneID_9635280
780	4691	21	GeneID_9635280
783	4685	21	GeneID_9635280
787	4701	21	GeneID_9635280
789	4719	21	GeneID_9635280
796	4668	21	GeneID_9635280
819	4673	21	GeneID_9635280
820	4546	21	GeneID_9635280
831	4554	21	GeneID_9635280
839	4541	21	GeneID_9635280
839	4617	21	GeneID_9635280
840	4579	21	GeneID_9635280
845	4541	21	GeneID_9635280
846	4602	21	GeneID_9635280
846	4616	21	GeneID_9635280
847	5048	21	GeneID_9635280
848	4552	21	GeneID_9635280
851	4604	21	GeneID_9635280
855	4596	21	GeneID_9635280
856	4646	21	GeneID_9635280
857	4631	21	GeneID_9635280
858	4708	21	GeneID_9635280
858	4937	21	GeneID_9635280
860	5023	21	GeneID_9635280
860	5032	21	GeneID_9635280
863	4736	21	GeneID_9635280
865	4617	21	GeneID_9635280
865	4626	21	GeneID_9635280
867	4666	21	GeneID_9635280
868	5048	21	GeneID_9635280
871	4660	21	GeneID_9635280
872	4611	21	GeneID_9635280
873	4578	21	GeneID_9635280
873	4654	21	GeneID_9635280
874	4711	21	GeneID_9635280
875	4662	21	GeneID_9635280
875	4699	21	GeneID_9635280
875	4707	21	GeneID_9635280
878	4606	21	GeneID_9635280
887	4634	21	GeneID_9635280
887	4803	21	GeneID_9635280
892	4617	21	GeneID_9635280
893	4588	21	GeneID_9635280
895	4461	21	GeneID_9635280
896	4739	21	GeneID_9635280
902	4827	21	GeneID_9635280
905	4540	21	GeneID_9635280
906	4794	21	GeneID_9635280
909	4811	21	GeneID_9635280
910	4518	21	GeneID_9635280
911	4601	21	GeneID_9635280
914	4744	21	GeneID_9635280
917	4501	21	GeneID_9635280
917	4807	21	GeneID_9635280
918	4545	21	GeneID_9635280
927	4543	21	GeneID_9635280
933	4731	21	GeneID_9635280
938	4920	21	GeneID_9635280
939	4767	21	GeneID_9635280
943	4789	21	GeneID_9635280
946	4709	21	GeneID_9635280
947	4700	21	GeneID_9635280
948	4786	21	GeneID_9635280
950	4780	21	GeneID_9635280
952	4694	21	GeneID_9635280
952	4763	21	GeneID_9635280
952	4999	21	GeneID_9635280
957	4710	21	GeneID_9635280
957	4769	21	GeneID_9635280
958	4946	21	GeneID_9635280
962	4883	21	GeneID_9635280
966	4953	21	GeneID_9635280
967	4751	21	GeneID_9635280
971	4931	21	GeneID_9635280
977	4728	21	GeneID_9635280
983	4730	21	GeneID_9635280
989	4882	21	GeneID_9635280
586	4777	22	GeneID_9635280
722	4836	22	GeneID_9635280
724	4813	22	GeneID_9635280
727	4789	22	GeneID_9635280
737	4831	22	GeneID_9635280
747	5007	22	GeneID_9635280
749	4934	22	GeneID_9635280
751	4939	22	GeneID_9635280
758	4965	22	GeneID_9635280
758	4980	22	GeneID_9635280
760	4958	22	GeneID_9635280
778	4912	22	GeneID_9635280
783	5011	22	GeneID_9635280
786	4925	22	GeneID_9635280
787	4710	22	GeneID_9635280
787	5005	22	GeneID_9635280
788	4676	22	GeneID_9635280
788	4685	22	GeneID_9635280
788	4962	22	GeneID_9635280
789	4924	22	GeneID_9635280
802	4664	22	GeneID_9635280
805	4672	22	GeneID_9635280
811	4548	22	GeneID_9635280
821	4558	22	GeneID_9635280
827	4558	22	GeneID_9635280
837	4587	22	GeneID_9635280
838	5044	22	GeneID_9635280
840	4627	22	GeneID_9635280
842	4549	22	GeneID_9635280
842	4618	22	GeneID_9635280
846	5042	22	GeneID_9635280
847	4586	22	GeneID_9635280
851	4570	22	GeneID_9635280
851	4717	22	GeneID_9635280
851	5035	22	GeneID_9635280
855	5044	22	GeneID_9635280
857	4592	22	GeneID_9635280
858	4714	22	GeneID_9635280
860	4736	22	GeneID_9635280
866	5047	22	GeneID_9635280
868	4582	22	GeneID_9635280
868	4638	22	GeneID_9635280
870	4495	22	GeneID_9635280
873	4483	22	GeneID_9635280
875	4639	22	GeneID_9635280
876	4477	22	GeneID_9635280
876	4717	22	GeneID_9635280
877	4553	22	GeneID_9635280
880	4604	22	GeneID_9635280
887	4833	22	GeneID_9635280
889	4445	22	GeneID_9635280
890	4648	22	GeneID_9635280
896	4520	22	GeneID_9635280
901	4607	22	GeneID_9635280
902	4824	22	GeneID_9635280
905	4587	22	GeneID_9635280
905	4800	22	GeneID_9635280
907	4572	22	GeneID_9635280
909	4599	22	GeneID_9635280
914	4504	22	GeneID_9635280
917	4793	22	GeneID_9635280
921	4750	22	GeneID_9635280
930	4779	22	GeneID_9635280
932	4549	22	GeneID_9635280
933	4942	22	GeneID_9635280
935	4936	22	GeneID_9635280
936	4933	22	GeneID_9635280
937	4930	22	GeneID_9635280
943	4934	22	GeneID_9635280
945	4930	22	GeneID_9635280
949	4942	22	GeneID_9635280
951	4784	22	GeneID_9635280
956	4884	22	GeneID_9635280
956	4936	22	GeneID_9635280
959	4918	22	GeneID_9635280
963	4912	22	GeneID_9635280
969	4924	22	GeneID_9635280
970	4920	22	GeneID_9635280
976	4715	22	GeneID_9635280
988	4710	22	GeneID_9635280
988	4905	22	GeneID_9635280
1023	4907	22	GeneID_9635280
1028	4880	22	GeneID_9635280
666	4704	23	GeneID_9635280
721	5048	23	GeneID_9635280
725	5054	23	GeneID_9635280
733	4605	23	GeneID_9635280
741	5041	23	GeneID_9635280
751	4820	23	GeneID_9635280
766	5050	23	GeneID_9635280
772	4917	23	GeneID_9635280
775	5026	23	GeneID_9635280
779	5046	23	GeneID_9635280
784	4949	23	GeneID_9635280
796	4713	23	GeneID_9635280
798	4671	23	GeneID_9635280
798	4706	23	GeneID_9635280
800	4544	23	GeneID_9635280
800	4684	23	GeneID_9635280
803	4546	23	GeneID_9635280
805	4571	23	GeneID_9635280
823	4545	23	GeneID_9635280
833	4580	23	GeneID_9635280
834	4541	23	GeneID_9635280
834	4583	23	GeneID_9635280
844	4620	23	GeneID_9635280
844	4627	23	GeneID_9635280
846	4616	23	GeneID_9635280
853	4658	23	GeneID_9635280
854	4599	23	GeneID_9635280
855	4606	23	GeneID_9635280
858	4700	23	GeneID_9635280
863	4582	23	GeneID_9635280
866	5044	23	GeneID_9635280
868	4568	23	GeneID_9635280
873	4473	23	GeneID_9635280
874	4554	23	GeneID_9635280
875	4624	23	GeneID_9635280
875	4719	23	GeneID_9635280
879	4467	23	GeneID_9635280
881	4457	23	GeneID_9635280
884	4542	23	GeneID_9635280
885	4487	23	GeneID_9635280
887	4542	23	GeneID_9635280
887	4635	23	GeneID_9635280
888	4452	23	GeneID_9635280
895	4540	23	GeneID_9635280
895	4840	23	GeneID_9635280
897	4602	23	GeneID_9635280
905	4526	23	GeneID_9635280
909	4537	23	GeneID_9635280
923	4744	23	GeneID_9635280
928	4569	23	GeneID_9635280
945	4939	23	GeneID_9635280
952	4937	23	GeneID_9635280
953	4920	23	GeneID_9635280
954	4731	23	GeneID_9635280
959	4877	23	GeneID_9635280
963	4687	23	GeneID_9635280
964	4729	23	GeneID_9635280
967	4721	23	GeneID_9635280
974	4912	23	GeneID_9635280
989	4702	23	GeneID_9635280
994	4878	23	GeneID_9635280
1003	4866	23	GeneID_9635280
1011	4898	23	GeneID_9635280
652	4688	24	GeneID_9635280
669	4682	24	GeneID_9635280
692	4603	24	GeneID_9635280
732	5009	24	GeneID_9635280
750	4970	24	GeneID_9635280
751	4838	24	GeneID_9635280
755	4926	24	GeneID_9635280
764	5017	24	GeneID_9635280
769	4936	24	GeneID_9635280
772	4941	24	GeneID_9635280
775	4925	24	GeneID_9635280
781	4994	24	GeneID_9635280
792	4556	24	GeneID_9635280
795	4547	24	GeneID_9635280
798	4591	24	GeneID_9635280
805	4597	24	GeneID_9635280
822	4602	24	GeneID_9635280
829	4607	24	GeneID_9635280
842	5045	24	GeneID_9635280
843	4570	24	GeneID_9635280
855	4609	24	GeneID_9635280
856	4654	24	GeneID_9635280
857	4628	24	GeneID_9635280
861	5042	24	GeneID_9635280
862	5046	24	GeneID_9635280
863	4655	24	GeneID_9635280
865	4600	24	GeneID_9635280
867	4623	24	GeneID_9635280
875	4569	24	GeneID_9635280
876	4635	24	GeneID_9635280
881	4557	24	GeneID_9635280
881	4609	24	GeneID_9635280
886	4621	24	GeneID_9635280
892	4540	24	GeneID_9635280
892	4565	24	GeneID_9635280
893	4530	24	GeneID_9635280
893	4585	24	GeneID_9635280
893	4594	24	GeneID_9635280
907	4772	24	GeneID_9635280
909	4746	24	GeneID_9635280
910	4756	24	GeneID_9635280
914	4744	24	GeneID_9635280
917	4539	24	GeneID_9635280
919	4543	24	GeneID_9635280
922	4771	24	GeneID_9635280
950	4916	24	GeneID_9635280
950	4930	24	GeneID_9635280
957	4706	24	GeneID_9635280
958	4920	24	GeneID_9635280
960	4887	24	GeneID_9635280
961	4684	24	GeneID_9635280
963	4741	24	GeneID_9635280
965	4901	24	GeneID_9635280
971	4928	24	GeneID_9635280
980	4718	24	GeneID_9635280
983	4727	24	GeneID_9635280
989	4712	24	GeneID_9635280
989	4880	24	GeneID_9635280
996	4875	24	GeneID_9635280
732	5002	25	GeneID_9635280
753	4988	25	GeneID_9635280
761	4948	25	GeneID_9635280
762	5059	25	GeneID_9635280
793	4560	25	GeneID_9635280
794	4550	25	GeneID_9635280
794	4552	25	GeneID_9635280
796	4564	25	GeneID_9635280
797	4585	25	GeneID_9635280
798	4558	25	GeneID_9635280
804	4588	25	GeneID_9635280
808	4679	25	GeneID_9635280
819	4554	25	GeneID_9635280
832	4564	25	GeneID_9635280
836	4567	25	GeneID_9635280
866	5043	25	GeneID_9635280
867	4609	25	GeneID_9635280
876	4620	25	GeneID_9635280
877	4583	25	GeneID_9635280
890	4560	25	GeneID_9635280
901	4543	25	GeneID_9635280
905	4527	25	GeneID_9635280
906	4832	25	GeneID_9635280
913	4758	25	GeneID_9635280
914	4530	25	GeneID_9635280
930	4793	25	GeneID_9635280
945	4931	25	GeneID_9635280
953	4913	25	GeneID_9635280
955	4913	25	GeneID_9635280
959	4912	25	GeneID_9635280
963	4899	25	GeneID_9635280
968	4703	25	GeneID_9635280
971	4728	25	GeneID_9635280
740	4826	26	GeneID_9635280
742	4834	26	GeneID_9635280
755	4927	26	GeneID_9635280
764	4752	26	GeneID_9635280
799	4702	26	GeneID_9635280
804	4566	26	GeneID_9635280
823	4563	26	GeneID_9635280
827	4556	26	GeneID_9635280
861	4727	26	GeneID_9635280
885	4609	26	GeneID_9635280
887	4629	26	GeneID_9635280
888	4623	26	GeneID_9635280
888	4632	26	GeneID_9635280
908	4568	26	GeneID_9635280
969	4713	26	GeneID_9635280
949	4928	27	GeneID_9635280
800	4570	28	GeneID_9635280
732	4867	9	GeneID_9656873
787	4979	9	GeneID_9656873
774	4597	11	GeneID_9656873
882	4609	11	GeneID_9656873
786	4499	13	GeneID_9656873
868	4907	15	GeneID_9656873
892	4437	19	GeneID_9656873
854	4993	9	GeneID_9650728
957	4975	10	GeneID_9650728
660	4883	11	GeneID_9650728
922	4813	11	GeneID_9650728
934	4914	11	GeneID_9650728
944	4631	11	GeneID_9650728
868	5035	12	GeneID_9650728
874	4685	12	GeneID_9650728
886	4400	12	GeneID_9650728
958	4976	12	GeneID_9650728
917	4937	13	GeneID_9650728
927	4688	13	GeneID_9650728
969	4970	13	GeneID_9650728
669	4903	14	GeneID_9650728
898	4619	14	GeneID_9650728
894	4552	15	GeneID_9650728
954	4983	16	GeneID_9650728
973	4884	17	GeneID_9650728
714	4833	18	GeneID_9650728
792	4965	20	GeneID_9650728
873	4631	22	GeneID_9650728
905	4752	24	GeneID_9650728
1006	4762	10	GeneID_9662973
894	5037	13	GeneID_9662973
779	4815	17	GeneID_9662973
818	4940	9	GeneID_9640830
839	4618	10	GeneID_9640830
780	4697	11	GeneID_9637940
840	4655	11	GeneID_9637940
893	4583	11	GeneID_9637940
902	4502	12	GeneID_9637940
843	4938	9	GeneID_9636774
879	4967	9	GeneID_9658215
753	4835	10	GeneID_9658215
715	4999	13	GeneID_9658215
793	4578	11	GeneID_9633962
908	4510	12	GeneID_9633962
735	4890	21	GeneID_9633962
881	4761	23	GeneID_9633962
609	4845	9	GeneID_9640637
827	4862	9	GeneID_9640637
766	4990	10	GeneID_9640637
787	4811	10	GeneID_9640637
817	5034	10	GeneID_9640637
852	5019	10	GeneID_9640637
951	4896	10	GeneID_9640637
739	4839	11	GeneID_9640637
775	4970	11	GeneID_9640637
911	4844	11	GeneID_9640637
924	5021	11	GeneID_9640637
775	4847	12	GeneID_9640637
777	5006	12	GeneID_9640637
819	4837	12	GeneID_9640637
747	4657	15	GeneID_9640637
764	4931	15	GeneID_9640637
788	4974	17	GeneID_9640637
797	5007	17	GeneID_9640637
857	4986	17	GeneID_9640637
796	5010	18	GeneID_9640637
831	4720	19	GeneID_9640637
734	4814	20	GeneID_9640637
892	4931	21	GeneID_9640637
794	4778	22	GeneID_9640637
862	4994	22	GeneID_9640637
811	4992	14	GeneID_9634304
888	4993	20	GeneID_9634304
709	4748	9	GeneID_9636420
744	4814	9	GeneID_9636420
901	4530	9	GeneID_9636420
921	4798	9	GeneID_9636420
922	4587	9	GeneID_9636420
1007	4955	9	GeneID_9636420
682	4696	10	GeneID_9636420
755	4775	10	GeneID_9636420
770	4452	10	GeneID_9636420
962	4848	10	GeneID_9636420
968	4639	10	GeneID_9636420
932	4761	11	GeneID_9636420
718	4890	12	GeneID_9636420
942	4634	12	GeneID_9636420
951	4618	12	GeneID_9636420
647	4889	13	GeneID_9636420
709	4776	13	GeneID_9636420
729	4640	13	GeneID_9636420
734	4638	13	GeneID_9636420
744	4897	13	GeneID_9636420
852	4339	13	GeneID_9636420
892	4317	13	GeneID_9636420
970	4791	13	GeneID_9636420
678	4846	14	GeneID_9636420
713	4640	14	GeneID_9636420
787	4451	14	GeneID_9636420
917	4467	14	GeneID_9636420
982	4840	14	GeneID_9636420
634	4806	15	GeneID_9636420
710	4753	15	GeneID_9636420
712	4743	15	GeneID_9636420
723	4710	15	GeneID_9636420
940	4829	15	GeneID_9636420
641	4821	16	GeneID_9636420
697	4854	16	GeneID_9636420
729	4634	16	GeneID_9636420
766	4592	16	GeneID_9636420
812	4387	16	GeneID_9636420
942	4632	16	GeneID_9636420
982	4542	16	GeneID_9636420
985	4827	16	GeneID_9636420
996	4780	16	GeneID_9636420
838	4409	17	GeneID_9636420
952	4609	17	GeneID_9636420
710	4610	18	GeneID_9636420
717	4603	18	GeneID_9636420
767	4485	18	GeneID_9636420
706	4912	19	GeneID_9636420
879	4436	19	GeneID_9636420
907	4741	19	GeneID_9636420
976	4805	19	GeneID_9636420
987	4769	19	GeneID_9636420
988	4594	20	GeneID_9636420
690	4839	21	GeneID_9636420
737	4695	22	GeneID_9636420
835	4454	22	GeneID_9636420
899	4814	22	GeneID_9636420
934	4603	22	GeneID_9636420
964	4861	22	GeneID_9636420
763	4539	23	GeneID_9636420
907	4722	23	GeneID_9636420
840	4457	25	GeneID_9636420
682	4750	27	GeneID_9636420
921	4606	27	GeneID_9636420
737	4964	9	GeneID_9657973
773	4681	9	GeneID_9657973
745	4771	11	GeneID_9657973
811	5051	15	GeneID_9657973
842	5021	17	GeneID_9657973
637	4960	10	GeneID_9661187
784	4581	17	GeneID_9661187
800	4793	18	GeneID_9661187
717	4999	21	GeneID_9661187
815	4627	22	GeneID_9661187
894	4899	9	GeneID_9651297
667	4897	10	GeneID_9651264
1001	4766	10	GeneID_9651264
1001	4812	11	GeneID_9651264
781	5001	12	GeneID_9651264
818	4559	13	GeneID_9651264
674	4885	14	GeneID_9651264
860	4896	14	GeneID_9651264
914	4554	17	GeneID_9651264
760	4956	9	GeneID_9641402
770	5040	9	GeneID_9641402
819	4952	9	GeneID_9641402
830	5032	9	GeneID_9641402
848	4959	9	GeneID_9641402
862	4862	9	GeneID_9641402
881	4951	9	GeneID_9641402
894	4953	9	GeneID_9641402
898	4903	9	GeneID_9641402
942	4702	9	GeneID_9641402
959	4792	9	GeneID_9641402
726	4877	10	GeneID_9641402
731	4961	10	GeneID_9641402
740	4943	10	GeneID_9641402
755	4956	10	GeneID_9641402
807	5061	10	GeneID_9641402
812	4894	10	GeneID_9641402
855	4930	10	GeneID_9641402
905	4876	10	GeneID_9641402
944	4974	10	GeneID_9641402
1005	4728	10	GeneID_9641402
708	4634	11	GeneID_9641402
739	4922	11	GeneID_9641402
772	5013	11	GeneID_9641402
780	4733	11	GeneID_9641402
867	4939	11	GeneID_9641402
949	4792	11	GeneID_9641402
952	4583	11	GeneID_9641402
657	4820	12	GeneID_9641402
738	4987	12	GeneID_9641402
768	4867	12	GeneID_9641402
778	5042	12	GeneID_9641402
808	4985	12	GeneID_9641402
863	4948	12	GeneID_9641402
894	4811	12	GeneID_9641402
922	4541	12	GeneID_9641402
951	4776	12	GeneID_9641402
964	4787	12	GeneID_9641402
974	4652	12	GeneID_9641402
721	4963	13	GeneID_9641402
815	4922	13	GeneID_9641402
841	4913	13	GeneID_9641402
857	4706	13	GeneID_9641402
865	4880	13	GeneID_9641402
949	4876	13	GeneID_9641402
964	4901	13	GeneID_9641402
973	4803	13	GeneID_9641402
634	4855	14	GeneID_9641402
710	4916	14	GeneID_9641402
746	4985	14	GeneID_9641402
754	4903	14	GeneID_9641402
773	4917	14	GeneID_9641402
773	5017	14	GeneID_9641402
835	4915	14	GeneID_9641402
880	5011	14	GeneID_9641402
974	4793	14	GeneID_9641402
982	4800	14	GeneID_9641402
700	4955	15	GeneID_9641402
742	4811	15	GeneID_9641402
768	4957	15	GeneID_9641402
771	5008	15	GeneID_9641402
867	4966	15	GeneID_9641402
962	4766	15	GeneID_9641402
993	4605	15	GeneID_9641402
792	5049	16	GeneID_9641402
915	4900	16	GeneID_9641402
747	4854	17	GeneID_9641402
771	5015	17	GeneID_9641402
772	5053	17	GeneID_9641402
801	4988	17	GeneID_9641402
815	5001	17	GeneID_9641402
913	5026	17	GeneID_9641402
989	4795	17	GeneID_9641402
730	4918	18	GeneID_9641402
735	5006	18	GeneID_9641402
793	4952	18	GeneID_9641402
812	5035	18	GeneID_9641402
835	4928	18	GeneID_9641402
851	4950	18	GeneID_9641402
851	4954	18	GeneID_9641402
913	4932	18	GeneID_9641402
917	4757	18	GeneID_9641402
942	4892	18	GeneID_9641402
709	4926	19	GeneID_9641402
717	4844	19	GeneID_9641402
739	4987	19	GeneID_9641402
771	5004	19	GeneID_9641402
780	4927	19	GeneID_9641402
798	4896	19	GeneID_9641402
802	4965	19	GeneID_9641402
822	4938	19	GeneID_9641402
956	4842	19	GeneID_9641402
687	4898	20	GeneID_9641402
766	5021	20	GeneID_9641402
824	4929	20	GeneID_9641402
827	4929	20	GeneID_9641402
837	4868	20	GeneID_9641402
875	4985	20	GeneID_9641402
970	4836	20	GeneID_9641402
746	4986	21	GeneID_9641402
933	4640	21	GeneID_9641402
952	4862	21	GeneID_9641402
755	4869	22	GeneID_9641402
1006	4704	22	GeneID_9641402
761	4785	23	GeneID_9641402
733	4999	24	GeneID_9641402
808	5064	24	GeneID_9641402
867	4968	25	GeneID_9641402
1021	4820	25	GeneID_9641402
666	4885	12	GeneID_9632611
918	4478	13	GeneID_9632611
978	4730	16	GeneID_9632611
764	4963	18	GeneID_9632611
761	4921	19	GeneID_9632611
772	4919	20	GeneID_9632611
954	4686	22	GeneID_9632611
1023	4736	9	GeneID_9639077
812	4468	10	GeneID_9639077
836	4834	10	GeneID_9639077
797	4574	11	GeneID_9639077
911	5030	11	GeneID_9639077
757	4551	12	GeneID_9639077
790	4658	12	GeneID_9639077
889	4610	12	GeneID_9639077
840	4968	13	GeneID_9639077
704	4756	14	GeneID_9639077
812	4463	14	GeneID_9639077
816	4453	16	GeneID_9639077
766	4625	17	GeneID_9639077
959	4940	17	GeneID_9639077
595	4883	18	GeneID_9639077
737	5020	18	GeneID_9639077
995	4964	18	GeneID_9639077
755	4789	19	GeneID_9639077
778	4726	19	GeneID_9639077
860	4776	19	GeneID_9639077
891	4928	19	GeneID_9639077
903	5015	19	GeneID_9639077
909	5021	20	GeneID_9639077
926	4902	20	GeneID_9639077
883	4956	22	GeneID_9639077
639	4934	26	GeneID_9639077
815	4704	26	GeneID_9639077
852	4846	8	GeneID_9650624
599	4796	9	GeneID_9650624
745	4924	9	GeneID_9650624
768	4945	9	GeneID_9650624
785	4479	9	GeneID_9650624
821	4944	9	GeneID_9650624
822	5000	9	GeneID_9650624
827	4968	9	GeneID_9650624
829	4609	9	GeneID_9650624
859	4891	9	GeneID_9650624
865	4545	9	GeneID_9650624
865	4617	9	GeneID_9650624
868	4869	9	GeneID_9650624
880	4543	9	GeneID_9650624
881	4918	9	GeneID_9650624
891	4860	9	GeneID_9650624
909	4680	9	GeneID_9650624
913	4686	9	GeneID_9650624
952	4778	9	GeneID_9650624
963	4890	9	GeneID_9650624
618	4803	10	GeneID_9650624
667	4853	10	GeneID_9650624
722	4922	10	GeneID_9650624
727	4634	10	GeneID_9650624
745	4616	10	GeneID_9650624
759	5025	10	GeneID_9650624
773	4817	10	GeneID_9650624
786	4874	10	GeneID_9650624
797	4898	10	GeneID_9650624
797	4960	10	GeneID_9650624
802	5059	10	GeneID_9650624
803	4961	10	GeneID_9650624
804	4729	10	GeneID_9650624
804	4790	10	GeneID_9650624
805	4809	10	GeneID_9650624
813	4782	10	GeneID_9650624
814	4815	10	GeneID_9650624
818	4736	10	GeneID_9650624
818	4947	10	GeneID_9650624
831	4753	10	GeneID_9650624
837	4946	10	GeneID_9650624
852	4929	10	GeneID_9650624
903	4606	10	GeneID_9650624
935	4883	10	GeneID_9650624
1058	4811	10	GeneID_9650624
607	4846	11	GeneID_9650624
710	4753	11	GeneID_9650624
736	4682	11	GeneID_9650624
746	4613	11	GeneID_9650624
756	5015	11	GeneID_9650624
770	4796	11	GeneID_9650624
806	4797	11	GeneID_9650624
807	4753	11	GeneID_9650624
822	4808	11	GeneID_9650624
840	4985	11	GeneID_9650624
843	4871	11	GeneID_9650624
848	4763	11	GeneID_9650624
848	4926	11	GeneID_9650624
848	5012	11	GeneID_9650624
850	4550	11	GeneID_9650624
850	4567	11	GeneID_9650624
856	4936	11	GeneID_9650624
858	4915	11	GeneID_9650624
883	4850	11	GeneID_9650624
896	4430	11	GeneID_9650624
899	4824	11	GeneID_9650624
902	4597	11	GeneID_9650624
907	4498	11	GeneID_9650624
914	4656	11	GeneID_9650624
921	4844	11	GeneID_9650624
936	4877	11	GeneID_9650624
604	4805	12	GeneID_9650624
697	4893	12	GeneID_9650624
747	4945	12	GeneID_9650624
764	4930	12	GeneID_9650624
785	4891	12	GeneID_9650624
810	4535	12	GeneID_9650624
844	4667	12	GeneID_9650624
855	4790	12	GeneID_9650624
857	5027	12	GeneID_9650624
863	4646	12	GeneID_9650624
865	4604	12	GeneID_9650624
866	4907	12	GeneID_9650624
899	4690	12	GeneID_9650624
910	4923	12	GeneID_9650624
697	4864	13	GeneID_9650624
774	4885	13	GeneID_9650624
785	4998	13	GeneID_9650624
786	5021	13	GeneID_9650624
788	4682	13	GeneID_9650624
792	4773	13	GeneID_9650624
814	4509	13	GeneID_9650624
820	4794	13	GeneID_9650624
847	4950	13	GeneID_9650624
893	4896	13	GeneID_9650624
909	4687	13	GeneID_9650624
911	4742	13	GeneID_9650624
942	4945	13	GeneID_9650624
654	4848	14	GeneID_9650624
683	4887	14	GeneID_9650624
709	4648	14	GeneID_9650624
754	4694	14	GeneID_9650624
794	4798	14	GeneID_9650624
814	4755	14	GeneID_9650624
848	4881	14	GeneID_9650624
854	4885	14	GeneID_9650624
866	4871	14	GeneID_9650624
870	4937	14	GeneID_9650624
872	4741	14	GeneID_9650624
882	4847	14	GeneID_9650624
952	5062	14	GeneID_9650624
960	4899	14	GeneID_9650624
591	4830	15	GeneID_9650624
798	4797	15	GeneID_9650624
801	4823	15	GeneID_9650624
803	4773	15	GeneID_9650624
821	4525	15	GeneID_9650624
839	4742	15	GeneID_9650624
847	5005	15	GeneID_9650624
879	4739	15	GeneID_9650624
882	4921	15	GeneID_9650624
907	4932	15	GeneID_9650624
909	4666	15	GeneID_9650624
967	4711	15	GeneID_9650624
587	4823	16	GeneID_9650624
652	4868	16	GeneID_9650624
681	4819	16	GeneID_9650624
731	4824	16	GeneID_9650624
759	4654	16	GeneID_9650624
759	4900	16	GeneID_9650624
765	4984	16	GeneID_9650624
794	4792	16	GeneID_9650624
803	4981	16	GeneID_9650624
825	4726	16	GeneID_9650624
837	4666	16	GeneID_9650624
863	4860	16	GeneID_9650624
874	4950	16	GeneID_9650624
875	4900	16	GeneID_9650624
883	4577	16	GeneID_9650624
884	4820	16	GeneID_9650624
884	4927	16	GeneID_9650624
892	4662	16	GeneID_9650624
899	4481	16	GeneID_9650624
918	4941	16	GeneID_9650624
970	4909	16	GeneID_9650624
582	4838	17	GeneID_9650624
673	4877	17	GeneID_9650624
829	4769	17	GeneID_9650624
833	4743	17	GeneID_9650624
835	4669	17	GeneID_9650624
871	4758	17	GeneID_9650624
895	4847	17	GeneID_9650624
943	4949	17	GeneID_9650624
983	4871	17	GeneID_9650624
787	4889	18	GeneID_9650624
790	5015	18	GeneID_9650624
791	4719	18	GeneID_9650624
827	4739	18	GeneID_9650624
830	4897	18	GeneID_9650624
839	4739	18	GeneID_9650624
857	4890	18	GeneID_9650624
887	4716	18	GeneID_9650624
912	4700	18	GeneID_9650624
945	4920	18	GeneID_9650624
954	4909	18	GeneID_9650624
800	4738	19	GeneID_9650624
832	4739	19	GeneID_9650624
842	4918	19	GeneID_9650624
844	4710	19	GeneID_9650624
865	5006	19	GeneID_9650624
901	4968	19	GeneID_9650624
904	4937	19	GeneID_9650624
970	4913	19	GeneID_9650624
791	4790	20	GeneID_9650624
826	4844	20	GeneID_9650624
869	4631	20	GeneID_9650624
884	4824	20	GeneID_9650624
893	4846	20	GeneID_9650624
894	4618	20	GeneID_9650624
903	5054	20	GeneID_9650624
917	4577	20	GeneID_9650624
992	4897	20	GeneID_9650624
1025	4712	20	GeneID_9650624
670	4583	21	GeneID_9650624
709	4806	21	GeneID_9650624
808	4811	21	GeneID_9650624
818	4806	21	GeneID_9650624
868	4678	21	GeneID_9650624
888	4911	21	GeneID_9650624
918	5004	21	GeneID_9650624
927	5011	21	GeneID_9650624
928	4772	21	GeneID_9650624
654	4682	22	GeneID_9650624
796	4768	22	GeneID_9650624
797	4720	22	GeneID_9650624
821	4772	22	GeneID_9650624
853	4891	22	GeneID_9650624
882	4986	22	GeneID_9650624
901	4972	22	GeneID_9650624
911	4822	22	GeneID_9650624
982	4867	22	GeneID_9650624
801	4777	23	GeneID_9650624
891	4884	23	GeneID_9650624
892	4824	23	GeneID_9650624
968	4903	23	GeneID_9650624
879	5063	24	GeneID_9650624
900	4983	24	GeneID_9650624
984	4793	10	GeneID_9650718
921	4637	23	GeneID_9650718
790	4878	8	GeneID_9650176
811	4702	9	GeneID_9650176
916	4630	9	GeneID_9650176
727	4684	10	GeneID_9650176
750	4958	10	GeneID_9650176
764	4940	10	GeneID_9650176
795	4757	10	GeneID_9650176
838	4629	10	GeneID_9650176
849	4544	10	GeneID_9650176
868	4487	10	GeneID_9650176
878	4786	11	GeneID_9650176
893	4455	12	GeneID_9650176
968	4790	12	GeneID_9650176
763	5042	13	GeneID_9650176
936	4843	13	GeneID_9650176
943	4993	13	GeneID_9650176
1031	4866	13	GeneID_9650176
794	4651	14	GeneID_9650176
678	4773	16	GeneID_9650176
977	4777	20	GeneID_9650176
759	5024	21	GeneID_9650176
1022	4719	22	GeneID_9650176
924	4898	26	GeneID_9650176
771	4613	9	GeneID_9652598
774	4838	9	GeneID_9652598
813	4689	9	GeneID_9652598
894	4892	9	GeneID_9652598
726	4918	10	GeneID_9652598
727	4899	10	GeneID_9652598
755	4843	10	GeneID_9652598
782	4894	10	GeneID_9652598
814	4691	10	GeneID_9652598
785	4708	11	GeneID_9652598
823	4916	11	GeneID_9652598
884	4788	11	GeneID_9652598
775	4869	12	GeneID_9652598
778	4857	12	GeneID_9652598
783	4834	12	GeneID_9652598
815	4638	12	GeneID_9652598
827	4580	12	GeneID_9652598
833	4905	12	GeneID_9652598
862	4485	12	GeneID_9652598
761	4886	13	GeneID_9652598
793	4866	13	GeneID_9652598
717	4770	14	GeneID_9652598
728	4892	14	GeneID_9652598
794	4817	14	GeneID_9652598
754	4750	16	GeneID_9652598
794	4818	16	GeneID_9652598
798	4822	16	GeneID_9652598
727	4921	17	GeneID_9652598
776	4886	17	GeneID_9652598
805	4901	17	GeneID_9652598
739	4887	18	GeneID_9652598
812	4776	18	GeneID_9652598
997	4656	18	GeneID_9652598
743	4858	19	GeneID_9652598
799	4827	19	GeneID_9652598
838	4852	19	GeneID_9652598
773	4786	20	GeneID_9652598
768	4989	22	GeneID_9652598
778	4996	22	GeneID_9652598
852	4875	22	GeneID_9652598
755	4938	24	GeneID_9652598
783	4804	24	GeneID_9652598
747	4771	8	GeneID_9636201
780	5039	8	GeneID_9636201
924	4429	8	GeneID_9636201
839	4435	9	GeneID_9636201
859	4616	9	GeneID_9636201
881	4773	9	GeneID_9636201
913	4988	9	GeneID_9636201
999	4850	9	GeneID_9636201
730	5028	10	GeneID_9636201
761	4909	10	GeneID_9636201
799	4919	10	GeneID_9636201
869	4655	10	GeneID_9636201
922	4963	10	GeneID_9636201
862	4569	11	GeneID_9636201
874	4765	11	GeneID_9636201
1009	4740	12	GeneID_9636201
740	5048	13	GeneID_9636201
741	4893	13	GeneID_9636201
790	4879	13	GeneID_9636201
858	4643	13	GeneID_9636201
1002	4862	13	GeneID_9636201
741	4679	14	GeneID_9636201
780	5035	14	GeneID_9636201
862	4798	14	GeneID_9636201
883	4772	14	GeneID_9636201
910	4416	14	GeneID_9636201
960	4625	14	GeneID_9636201
922	5012	15	GeneID_9636201
743	4648	16	GeneID_9636201
1037	4769	16	GeneID_9636201
717	4724	17	GeneID_9636201
816	5004	17	GeneID_9636201
944	4649	18	GeneID_9636201
786	4945	21	GeneID_9636201
873	4902	21	GeneID_9636201
1234	5528	9	GeneID_9645918
764	4723	16	GeneID_9645918
763	4734	22	GeneID_9645918
950	4865	14	GeneID_9657352
985	4777	15	GeneID_9657352
984	4782	16	GeneID_9657352
956	4829	17	GeneID_9657352
952	4857	22	GeneID_9657352
920	4789	11	GeneID_9653057
727	4838	13	GeneID_9653057
422	4577	12	GeneID_112340725
792	4654	14	GeneID_112340725
1236	4541	12	GeneID_9638222
835	5026	15	GeneID_9638222
799	4958	18	GeneID_9638222
980	4589	12	GeneID_9656539
747	4609	14	GeneID_9656539
731	4729	9	GeneID_9643816
803	4672	9	GeneID_9643816
814	4568	9	GeneID_9643816
861	4504	9	GeneID_9643816
876	4720	9	GeneID_9643816
814	4777	10	GeneID_9643816
909	4378	10	GeneID_9643816
782	4836	11	GeneID_9643816
806	4789	11	GeneID_9643816
835	4601	11	GeneID_9643816
850	4565	11	GeneID_9643816
795	4691	12	GeneID_9643816
751	4562	13	GeneID_9643816
814	4600	13	GeneID_9643816
818	4777	15	GeneID_9643816
823	4566	15	GeneID_9643816
840	4509	15	GeneID_9643816
773	4625	16	GeneID_9643816
797	4626	16	GeneID_9643816
969	4730	16	GeneID_9643816
897	4465	18	GeneID_9643816
811	4528	19	GeneID_9643816
862	4636	19	GeneID_9643816
866	4786	19	GeneID_9643816
866	4829	21	GeneID_9643816
759	4722	22	GeneID_9643816
817	4713	22	GeneID_9643816
843	4680	22	GeneID_9643816
784	4744	23	GeneID_9643816
728	4676	9	GeneID_9646992
757	4711	9	GeneID_9646992
791	4668	9	GeneID_9646992
830	4423	9	GeneID_9646992
882	4669	9	GeneID_9646992
909	4490	9	GeneID_9646992
911	4420	9	GeneID_9646992
806	4587	10	GeneID_9646992
879	4603	10	GeneID_9646992
934	4783	10	GeneID_9646992
810	4880	11	GeneID_9646992
850	4698	11	GeneID_9646992
832	4603	12	GeneID_9646992
919	4425	12	GeneID_9646992
925	4394	12	GeneID_9646992
932	4758	13	GeneID_9646992
749	4763	14	GeneID_9646992
776	5018	14	GeneID_9646992
797	4577	14	GeneID_9646992
810	4883	14	GeneID_9646992
827	4665	14	GeneID_9646992
773	4541	15	GeneID_9646992
824	4478	15	GeneID_9646992
831	4717	15	GeneID_9646992
865	4522	15	GeneID_9646992
873	4604	15	GeneID_9646992
797	4839	16	GeneID_9646992
841	4593	16	GeneID_9646992
776	4594	17	GeneID_9646992
694	4719	18	GeneID_9646992
807	4794	18	GeneID_9646992
856	4738	18	GeneID_9646992
759	4483	19	GeneID_9646992
846	4766	19	GeneID_9646992
867	4518	19	GeneID_9646992
600	4789	21	GeneID_9646992
898	4870	21	GeneID_9646992
790	4785	22	GeneID_9646992
749	4780	25	GeneID_9646992
769	4970	9	GeneID_9637721
790	4580	9	GeneID_9637721
808	5035	9	GeneID_9637721
861	4576	9	GeneID_9637721
928	4744	9	GeneID_9637721
741	4830	10	GeneID_9637721
917	4420	10	GeneID_9637721
743	4834	11	GeneID_9637721
833	4424	11	GeneID_9637721
876	4728	11	GeneID_9637721
911	4893	11	GeneID_9637721
771	4969	12	GeneID_9637721
801	5013	12	GeneID_9637721
948	4764	12	GeneID_9637721
800	4881	13	GeneID_9637721
801	4571	14	GeneID_9637721
839	4626	19	GeneID_9637721
841	4900	23	GeneID_9637721
967	4837	23	GeneID_9637721
933	4888	24	GeneID_9637721
927	4890	25	GeneID_9637721
761	4796	9	GeneID_9635947
834	4573	10	GeneID_9635947
794	4552	17	GeneID_9635947
310	6148	8	GeneID_9654548
747	4739	9	GeneID_9655498
821	4840	9	GeneID_9655498
826	4515	10	GeneID_9655498
966	4852	11	GeneID_9655498
861	4466	14	GeneID_9655498
667	4927	9	GeneID_9652331
774	4778	9	GeneID_9652331
876	4413	9	GeneID_9652331
894	4965	9	GeneID_9652331
725	4749	10	GeneID_9652331
853	4463	10	GeneID_9652331
850	4450	11	GeneID_9652331
773	4611	12	GeneID_9652331
801	4920	12	GeneID_9652331
952	4643	12	GeneID_9652331
1054	4719	12	GeneID_9652331
887	4551	14	GeneID_9652331
992	4876	16	GeneID_9652331
684	4873	10	GeneID_9639757
683	4717	11	GeneID_9639757
940	4840	14	GeneID_9639757
940	4955	15	GeneID_9639757
839	4749	19	GeneID_9639757
803	4990	9	GeneID_9643854
659	4864	10	GeneID_9643854
766	4902	10	GeneID_9643854
768	4719	10	GeneID_9643854
804	4753	10	GeneID_9643854
829	4968	11	GeneID_9643854
756	4595	12	GeneID_9643854
853	4585	12	GeneID_9643854
1007	4797	12	GeneID_9643854
722	4790	14	GeneID_9643854
696	4680	15	GeneID_9643854
877	4870	16	GeneID_9643854
822	4952	10	GeneID_9654477
884	4868	15	GeneID_9654477
881	5024	9	GeneID_9634645
433	4561	9	GeneID_9659104
830	4836	9	GeneID_9659104
868	5021	10	GeneID_9659104
786	4657	11	GeneID_9659104
940	4896	11	GeneID_9659104
994	4896	11	GeneID_9659104
853	4742	12	GeneID_9659104
872	4501	12	GeneID_9659104
747	4825	13	GeneID_9659104
846	4568	13	GeneID_9659104
897	4928	15	GeneID_9659104
845	4892	17	GeneID_9659104
899	4937	18	GeneID_9659104
779	4734	19	GeneID_9659104
599	4694	21	GeneID_9659104
739	4869	14	GeneID_9650795
785	4763	9	GeneID_9652543
805	4621	9	GeneID_9652543
755	4756	10	GeneID_9652543
790	4622	10	GeneID_9652543
793	4560	10	GeneID_9652543
741	4709	11	GeneID_9652543
871	4538	11	GeneID_9652543
885	4593	11	GeneID_9652543
890	4583	11	GeneID_9652543
748	4791	12	GeneID_9652543
809	4763	12	GeneID_9652543
833	4675	12	GeneID_9652543
776	4617	13	GeneID_9652543
784	4830	14	GeneID_9652543
789	4911	14	GeneID_9652543
811	4544	15	GeneID_9652543
877	4791	15	GeneID_9652543
827	4574	17	GeneID_9652543
912	4509	17	GeneID_9652543
734	4706	19	GeneID_9652543
777	4666	19	GeneID_9652543
863	4655	19	GeneID_9652543
904	4813	19	GeneID_9652543
773	4526	9	GeneID_9638011
936	4758	9	GeneID_9638011
913	4659	10	GeneID_9638011
711	4739	11	GeneID_9638011
893	4501	12	GeneID_9638011
720	4764	13	GeneID_9638011
729	4755	13	GeneID_9638011
873	4805	13	GeneID_9638011
784	4663	15	GeneID_9638011
790	4427	16	GeneID_9638011
884	4505	20	GeneID_9638011
747	4629	22	GeneID_9638011
895	4693	22	GeneID_9638011
605	4593	9	GeneID_9643851
1038	4791	13	GeneID_9643851
795	4944	15	GeneID_9643851
487	4316	16	GeneID_9643851
1041	4770	18	GeneID_9643851
1301	4323	20	GeneID_9643851
1305	4331	22	GeneID_9643851
