## Supplementary material for "Unified nonparametric analysis of single-molecule spatial omics data using probabilistic indices": Data used in the analysis from already existing publications: 32669-6a-VIB_C2-2_results.txt

1746	2042	11	GeneID_9646150
1834	1940	13	GeneID_9646150
1036	1322	8	GeneID_9640416
1506	1385	8	GeneID_9640416
1836	723	8	GeneID_9640416
1479	652	9	GeneID_9640416
1569	1698	9	GeneID_9640416
1588	605	9	GeneID_9640416
1675	894	9	GeneID_9640416
1409	445	10	GeneID_9640416
1493	1518	11	GeneID_9640416
1167	1246	12	GeneID_9640416
1495	1130	12	GeneID_9640416
1664	1020	13	GeneID_9640416
1760	376	14	GeneID_9640416
1189	745	19	GeneID_9640416
1392	1296	10	GeneID_9653873
879	1615	12	GeneID_9653873
1116	547	7	GeneID_9649230
1366	826	7	GeneID_9649230
1754	1263	7	GeneID_9649230
1353	1851	8	GeneID_9649230
1358	1843	8	GeneID_9649230
1416	1055	8	GeneID_9649230
1458	1149	8	GeneID_9649230
1496	827	8	GeneID_9649230
1531	1326	8	GeneID_9649230
1726	905	8	GeneID_9649230
1941	1692	8	GeneID_9649230
1291	852	9	GeneID_9649230
1414	1176	9	GeneID_9649230
1510	1020	9	GeneID_9649230
1686	1030	9	GeneID_9649230
1742	1165	9	GeneID_9649230
1750	367	9	GeneID_9649230
1930	544	9	GeneID_9649230
1510	1060	10	GeneID_9649230
1557	1704	10	GeneID_9649230
1853	1705	10	GeneID_9649230
2051	1137	10	GeneID_9649230
2130	1429	10	GeneID_9649230
1290	897	11	GeneID_9649230
1440	696	11	GeneID_9649230
1662	1048	11	GeneID_9649230
1684	1245	11	GeneID_9649230
1758	221	11	GeneID_9649230
1821	687	11	GeneID_9649230
1209	1051	12	GeneID_9649230
1437	225	12	GeneID_9649230
1659	1110	12	GeneID_9649230
1352	2098	13	GeneID_9649230
1496	1386	13	GeneID_9649230
1844	1938	15	GeneID_9649230
1624	1385	9	GeneID_9636489
1281	1638	7	GeneID_9656395
1172	2088	8	GeneID_9656395
1186	1300	8	GeneID_9656395
1194	1323	8	GeneID_9656395
1232	858	8	GeneID_9656395
1271	619	8	GeneID_9656395
1389	34	8	GeneID_9656395
1418	1682	8	GeneID_9656395
1482	308	8	GeneID_9656395
1558	613	8	GeneID_9656395
1563	1721	8	GeneID_9656395
1782	698	8	GeneID_9656395
1811	918	8	GeneID_9656395
1962	1965	8	GeneID_9656395
2070	1469	8	GeneID_9656395
1472	986	9	GeneID_9656395
1582	291	9	GeneID_9656395
1617	1914	9	GeneID_9656395
1789	835	9	GeneID_9656395
1974	1240	9	GeneID_9656395
2014	396	9	GeneID_9656395
1467	1495	10	GeneID_9656395
1529	1166	10	GeneID_9656395
1570	1646	10	GeneID_9656395
1592	1377	10	GeneID_9656395
1606	1926	10	GeneID_9656395
1631	1915	10	GeneID_9656395
1721	1023	10	GeneID_9656395
1165	798	11	GeneID_9656395
1415	1701	11	GeneID_9656395
1644	669	11	GeneID_9656395
1746	697	11	GeneID_9656395
1758	1239	11	GeneID_9656395
1772	805	11	GeneID_9656395
1876	742	11	GeneID_9656395
1316	1623	12	GeneID_9656395
1628	1320	12	GeneID_9656395
1690	1894	12	GeneID_9656395
1486	1385	13	GeneID_9656395
1733	1488	13	GeneID_9656395
1526	1271	14	GeneID_9656395
1484	1321	15	GeneID_9656395
1675	1577	15	GeneID_9656395
1884	1038	15	GeneID_9656395
1134	1538	12	GeneID_9646608
1341	1748	8	GeneID_9661912
1972	1942	8	GeneID_9661912
1301	862	9	GeneID_9661912
1686	1037	9	GeneID_9661912
1610	1906	10	GeneID_9661912
1962	645	10	GeneID_9661912
1175	2114	11	GeneID_9661912
1803	798	11	GeneID_9661912
1756	1237	12	GeneID_9661912
1942	2072	15	GeneID_9661912
1256	1313	8	GeneID_9646926
1285	1052	8	GeneID_9646926
1626	704	8	GeneID_9646926
1741	603	8	GeneID_9646926
1825	1042	8	GeneID_9646926
1895	508	8	GeneID_9646926
1476	530	9	GeneID_9646926
2030	1075	9	GeneID_9646926
1513	1177	10	GeneID_9646926
2006	1115	10	GeneID_9646926
1455	1104	11	GeneID_9646926
979	1897	12	GeneID_9646926
1385	1937	12	GeneID_9646926
1360	1334	7	GeneID_9659427
1440	1096	7	GeneID_9659427
1669	28	7	GeneID_9659427
997	2015	8	GeneID_9659427
1060	1661	8	GeneID_9659427
1090	1978	8	GeneID_9659427
1194	1357	8	GeneID_9659427
1211	1655	8	GeneID_9659427
1258	831	8	GeneID_9659427
1276	910	8	GeneID_9659427
1295	829	8	GeneID_9659427
1301	846	8	GeneID_9659427
1392	996	8	GeneID_9659427
1500	1374	8	GeneID_9659427
1521	1084	8	GeneID_9659427
1599	1988	8	GeneID_9659427
1603	1467	8	GeneID_9659427
1638	279	8	GeneID_9659427
1664	1807	8	GeneID_9659427
1831	598	8	GeneID_9659427
1298	913	9	GeneID_9659427
1370	1958	9	GeneID_9659427
1467	864	9	GeneID_9659427
1488	1402	9	GeneID_9659427
1500	1454	9	GeneID_9659427
1972	1947	9	GeneID_9659427
1987	957	9	GeneID_9659427
2048	296	9	GeneID_9659427
1103	1554	10	GeneID_9659427
1108	1604	10	GeneID_9659427
1184	1311	10	GeneID_9659427
1270	107	10	GeneID_9659427
1364	307	10	GeneID_9659427
1400	176	10	GeneID_9659427
1429	234	10	GeneID_9659427
1443	665	10	GeneID_9659427
1479	1474	10	GeneID_9659427
1479	1476	10	GeneID_9659427
1494	2054	10	GeneID_9659427
1503	1393	10	GeneID_9659427
1514	1064	10	GeneID_9659427
1577	1495	10	GeneID_9659427
1589	1974	10	GeneID_9659427
1626	990	10	GeneID_9659427
1696	909	10	GeneID_9659427
1706	996	10	GeneID_9659427
1764	402	10	GeneID_9659427
1167	1235	11	GeneID_9659427
1485	294	11	GeneID_9659427
1485	1313	11	GeneID_9659427
1553	698	11	GeneID_9659427
1565	610	11	GeneID_9659427
1584	1601	11	GeneID_9659427
1611	656	11	GeneID_9659427
1683	1463	11	GeneID_9659427
1708	1637	11	GeneID_9659427
1861	1332	11	GeneID_9659427
1920	629	11	GeneID_9659427
2083	1158	11	GeneID_9659427
1562	1642	12	GeneID_9659427
1772	376	12	GeneID_9659427
1626	1918	13	GeneID_9659427
1667	1329	13	GeneID_9659427
1791	410	13	GeneID_9659427
1819	1562	13	GeneID_9659427
1214	265	14	GeneID_9659427
1471	1304	14	GeneID_9659427
1659	1077	14	GeneID_9659427
1694	1241	14	GeneID_9659427
1893	1103	14	GeneID_9659427
2058	2083	14	GeneID_9659427
2067	2070	14	GeneID_9659427
1489	1392	15	GeneID_9659427
1084	1975	17	GeneID_9659427
1724	1452	18	GeneID_9659427
1567	901	8	GeneID_9659085
1692	1004	8	GeneID_9646439
1172	2116	9	GeneID_9646439
1253	887	9	GeneID_9646439
2140	1479	11	GeneID_9646439
1966	917	12	GeneID_9646439
1692	782	13	GeneID_9646439
1839	1936	14	GeneID_9646439
1460	265	15	GeneID_9646439
1740	994	8	GeneID_9635280
1542	2039	17	GeneID_9635280
1292	2011	7	GeneID_9656873
1176	2108	8	GeneID_9656873
1481	1416	9	GeneID_9656873
1539	1101	10	GeneID_9656873
1102	1969	16	GeneID_9656873
1544	1105	8	GeneID_9662973
1573	1373	8	GeneID_9662973
1661	490	8	GeneID_9662973
1318	1836	9	GeneID_9662973
1526	1639	9	GeneID_9662973
1497	1110	10	GeneID_9662973
1504	1197	10	GeneID_9662973
1721	976	11	GeneID_9662973
1483	1367	12	GeneID_9662973
1117	1129	14	GeneID_9662973
2060	309	9	GeneID_9640830
1359	1793	8	GeneID_9658215
1182	1516	10	GeneID_9634304
1564	700	10	GeneID_9634304
609	2020	6	GeneID_9655446
2135	1347	9	GeneID_9657973
1422	978	10	GeneID_9657973
1451	1114	10	GeneID_9657973
781	1547	7	GeneID_9641402
1238	763	8	GeneID_9641402
1442	2055	8	GeneID_9641402
1474	1510	8	GeneID_9641402
1484	285	8	GeneID_9641402
1638	317	8	GeneID_9641402
1708	1005	8	GeneID_9641402
2034	1362	8	GeneID_9641402
1254	905	9	GeneID_9641402
1973	1431	9	GeneID_9641402
2107	1130	9	GeneID_9641402
1237	1462	10	GeneID_9641402
1284	1211	10	GeneID_9641402
1453	988	10	GeneID_9641402
1488	287	10	GeneID_9641402
1545	1526	10	GeneID_9641402
949	1525	11	GeneID_9641402
1138	1280	11	GeneID_9641402
1217	1428	11	GeneID_9641402
1266	1155	11	GeneID_9641402
1591	1149	11	GeneID_9641402
1260	1960	12	GeneID_9641402
1831	584	11	GeneID_9653879
1508	1369	9	GeneID_9654460
1486	343	7	GeneID_9650176
1059	1748	8	GeneID_9650176
1118	1458	8	GeneID_9650176
1139	1645	8	GeneID_9650176
1210	475	8	GeneID_9650176
1286	880	8	GeneID_9650176
1460	1145	8	GeneID_9650176
1491	187	8	GeneID_9650176
1654	1942	8	GeneID_9650176
1739	186	8	GeneID_9650176
2118	385	8	GeneID_9650176
1323	830	9	GeneID_9650176
1502	1085	9	GeneID_9650176
1774	359	9	GeneID_9650176
1892	392	9	GeneID_9650176
1258	1771	10	GeneID_9650176
1430	240	10	GeneID_9650176
1851	997	10	GeneID_9650176
1656	1520	11	GeneID_9650176
1799	320	11	GeneID_9650176
1893	436	11	GeneID_9650176
1901	994	11	GeneID_9650176
2041	1072	11	GeneID_9650176
1071	1634	12	GeneID_9650176
1639	1152	12	GeneID_9650176
1408	1094	13	GeneID_9650176
1430	199	13	GeneID_9650176
1019	1813	7	GeneID_9652598
1114	1862	7	GeneID_9652598
1514	349	7	GeneID_9652598
1058	1799	8	GeneID_9652598
1123	1365	8	GeneID_9652598
1132	1522	8	GeneID_9652598
1318	1455	8	GeneID_9652598
1327	1151	8	GeneID_9652598
1363	955	8	GeneID_9652598
1396	1066	8	GeneID_9652598
1475	528	8	GeneID_9652598
1540	1059	8	GeneID_9652598
1700	943	8	GeneID_9652598
1713	235	8	GeneID_9652598
1822	997	8	GeneID_9652598
1988	37	8	GeneID_9652598
941	1583	9	GeneID_9652598
1055	1692	9	GeneID_9652598
1159	1730	9	GeneID_9652598
1194	1496	9	GeneID_9652598
1341	993	9	GeneID_9652598
1405	1260	9	GeneID_9652598
1480	531	9	GeneID_9652598
1604	1508	9	GeneID_9652598
1682	1051	9	GeneID_9652598
1694	198	9	GeneID_9652598
1727	972	9	GeneID_9652598
1750	892	9	GeneID_9652598
1814	1755	9	GeneID_9652598
1985	1110	9	GeneID_9652598
1993	1484	9	GeneID_9652598
991	1931	10	GeneID_9652598
1135	1073	10	GeneID_9652598
1418	629	10	GeneID_9652598
1445	540	10	GeneID_9652598
1476	545	10	GeneID_9652598
1498	1389	10	GeneID_9652598
1507	1186	10	GeneID_9652598
1608	664	10	GeneID_9652598
1695	1045	10	GeneID_9652598
2086	1664	10	GeneID_9652598
1131	1521	11	GeneID_9652598
1378	582	11	GeneID_9652598
1456	374	11	GeneID_9652598
1496	369	11	GeneID_9652598
1498	1393	11	GeneID_9652598
1573	1100	11	GeneID_9652598
2073	1287	11	GeneID_9652598
2082	487	11	GeneID_9652598
1110	1476	12	GeneID_9652598
1249	885	12	GeneID_9652598
1267	1180	12	GeneID_9652598
1502	1124	14	GeneID_9652598
1634	1190	15	GeneID_9652598
1368	1061	8	GeneID_9636201
1463	440	8	GeneID_9636201
1538	1263	8	GeneID_9636201
1750	1508	8	GeneID_9636201
1773	289	8	GeneID_9636201
1921	382	8	GeneID_9636201
1932	208	8	GeneID_9636201
1193	478	9	GeneID_9636201
1506	1306	9	GeneID_9636201
1216	1830	10	GeneID_9636201
1554	1174	10	GeneID_9636201
1591	1618	10	GeneID_9636201
2077	1169	10	GeneID_9636201
1164	1293	11	GeneID_9636201
1238	746	11	GeneID_9636201
1474	1278	11	GeneID_9636201
1687	1048	11	GeneID_9636201
1674	1561	12	GeneID_9636201
1886	283	12	GeneID_9636201
1193	786	13	GeneID_9636201
1560	1578	13	GeneID_9636201
1145	914	23	GeneID_9636201
1490	1386	12	GeneID_9645918
1224	930	7	GeneID_9653057
1485	330	8	GeneID_9653057
1503	1180	8	GeneID_9653057
1736	560	8	GeneID_9653057
1649	1141	12	GeneID_9649038
1102	636	21	GeneID_112340725
1223	884	15	GeneID_9642368
1298	874	7	GeneID_9638222
1761	1236	8	GeneID_9638222
1969	1941	8	GeneID_9638222
1465	1487	9	GeneID_9638222
1780	291	9	GeneID_9638222
1700	1230	12	GeneID_9638222
2053	327	12	GeneID_9638222
1609	1537	14	GeneID_9638222
1416	221	14	GeneID_9656539
1648	1198	7	GeneID_112349801
1578	1517	10	GeneID_112349801
1492	1109	11	GeneID_112349801
1978	1042	12	GeneID_112349801
1703	995	10	GeneID_9653445
1506	1377	12	GeneID_9653445
1777	925	8	GeneID_9635947
1183	1703	8	GeneID_9655498
1479	296	9	GeneID_9655498
1122	1241	10	GeneID_9655498
1159	1240	11	GeneID_9655498
1077	1897	9	GeneID_9652331
2012	1335	9	GeneID_9652331
1604	1925	10	GeneID_9652331
1681	2035	8	GeneID_9639757
1984	1383	8	GeneID_9639757
1242	1161	9	GeneID_9639757
1488	656	9	GeneID_9639757
1819	1636	9	GeneID_9639757
1585	1479	10	GeneID_9639757
1131	851	11	GeneID_9639757
1474	456	11	GeneID_9639757
2089	1150	11	GeneID_9639757
1953	1532	13	GeneID_9639757
1547	1493	14	GeneID_9639757
1461	1646	9	GeneID_9643854
1874	1181	9	GeneID_9643854
1491	1130	12	GeneID_9643854
1808	1675	9	GeneID_9634645
1177	437	10	GeneID_9634645
1447	346	8	GeneID_9659104
1609	1399	8	GeneID_9659104
1079	506	9	GeneID_9659104
1517	1236	9	GeneID_9659104
1467	1101	10	GeneID_9659104
1732	1231	12	GeneID_9659104
1180	682	14	GeneID_9659104
1921	1092	15	GeneID_9659104
1138	961	17	GeneID_9659104
1810	983	8	GeneID_112347839
1626	1917	9	GeneID_112347839
1975	1444	9	GeneID_112347839
1030	1372	7	GeneID_9643851
875	1642	8	GeneID_9643851
1040	436	8	GeneID_9643851
1048	1097	8	GeneID_9643851
1569	1725	8	GeneID_9643851
1604	1439	8	GeneID_9643851
1607	1558	8	GeneID_9643851
1709	1909	8	GeneID_9643851
1748	1875	8	GeneID_9643851
1937	1799	8	GeneID_9643851
1955	1838	8	GeneID_9643851
1364	1799	9	GeneID_9643851
1464	977	9	GeneID_9643851
1761	1234	9	GeneID_9643851
1797	1790	9	GeneID_9643851
2036	1316	9	GeneID_9643851
1328	2127	10	GeneID_9643851
1477	1498	10	GeneID_9643851
1486	1892	10	GeneID_9643851
1655	1479	10	GeneID_9643851
1849	1255	10	GeneID_9643851
1959	1896	10	GeneID_9643851
2123	1846	10	GeneID_9643851
1651	956	11	GeneID_9643851
1747	868	11	GeneID_9643851
1373	1949	13	GeneID_9643851
2060	1646	13	GeneID_9643851
1581	1591	14	GeneID_9643851
1851	1702	14	GeneID_9643851
1111	1117	15	GeneID_9643851
2899	140	9	GeneID_9646150
2196	1475	8	GeneID_9640416
2182	1499	9	GeneID_9640416
2332	1114	9	GeneID_9640416
2238	1481	10	GeneID_9640416
2430	981	10	GeneID_9640416
2215	1597	11	GeneID_9653873
2295	852	9	GeneID_9649230
2330	1226	10	GeneID_9649230
2344	1126	10	GeneID_9649230
2509	949	10	GeneID_9649230
2783	1868	11	GeneID_9649230
2778	1821	14	GeneID_9649230
2953	630	9	GeneID_9661185
2285	794	8	GeneID_9656395
2331	1956	9	GeneID_9656395
2417	920	9	GeneID_9656395
2436	971	9	GeneID_9656395
2570	1087	10	GeneID_9656395
2611	1937	10	GeneID_9656395
2628	1517	10	GeneID_9656395
3643	1045	10	GeneID_9656395
2318	557	11	GeneID_9656395
2337	1901	11	GeneID_9656395
2284	576	12	GeneID_9656395
2733	1651	13	GeneID_9656395
2584	1124	15	GeneID_9661912
2580	1942	8	GeneID_9659427
2345	801	9	GeneID_9659427
2568	1679	9	GeneID_9659427
2588	1786	9	GeneID_9659427
2217	1968	10	GeneID_9659427
2190	1350	11	GeneID_9659427
2191	1576	12	GeneID_9659427
2681	1864	12	GeneID_9659427
2191	1584	13	GeneID_9659427
2392	1423	14	GeneID_9659427
2265	58	10	GeneID_9646439
2525	1325	12	GeneID_9646439
2185	820	10	GeneID_9635280
2311	1247	9	GeneID_9662973
2740	1611	9	GeneID_9662973
2159	1712	8	GeneID_9657973
2272	1240	9	GeneID_9657973
2854	914	9	GeneID_9651297
2209	833	9	GeneID_9641402
2268	1624	9	GeneID_9641402
2434	2128	9	GeneID_9641402
2741	1938	9	GeneID_9641402
2835	2063	9	GeneID_9641402
2904	1923	9	GeneID_9641402
2150	610	10	GeneID_9641402
2450	2113	10	GeneID_9641402
2523	1684	10	GeneID_9641402
2194	1579	13	GeneID_9641402
3539	2061	9	GeneID_9650624
2196	1574	12	GeneID_9654460
2343	1012	10	GeneID_9650176
2192	1207	11	GeneID_9650176
2907	2021	11	GeneID_9650176
2152	685	13	GeneID_9650176
2581	1479	13	GeneID_9650176
2643	1803	8	GeneID_9652598
2242	1147	9	GeneID_9652598
2296	754	9	GeneID_9652598
2476	887	9	GeneID_9652598
2749	1648	9	GeneID_9652598
2147	1060	10	GeneID_9652598
2325	1220	10	GeneID_9652598
2680	1455	10	GeneID_9652598
2820	1903	10	GeneID_9652598
2227	820	11	GeneID_9652598
2323	659	11	GeneID_9652598
2670	1741	11	GeneID_9652598
2266	1256	9	GeneID_9636201
2443	1684	10	GeneID_9636201
2671	1241	10	GeneID_9636201
2324	1242	9	GeneID_9638222
2454	538	10	GeneID_9638222
2468	1099	10	GeneID_9638222
2345	153	17	GeneID_9638222
2920	2111	18	GeneID_9638222
2495	1373	16	GeneID_9658339
3654	587	9	GeneID_9646992
2686	1508	11	GeneID_9635947
2527	1691	9	GeneID_9653880
3708	1127	10	GeneID_9661483
2180	766	10	GeneID_9652331
2416	1455	9	GeneID_9639757
2659	1527	16	GeneID_112345389
2379	769	10	GeneID_9643854
2538	1655	9	GeneID_9659104
2308	1255	10	GeneID_9659104
2208	1598	12	GeneID_9659104
2201	1594	13	GeneID_9650795
4230	1557	10	GeneID_9652543
2429	1675	9	GeneID_9643851
3004	158	9	GeneID_9643851
2489	422	10	GeneID_9643851
2830	1799	11	GeneID_9643851
2587	1114	15	GeneID_9643851
2930	2107	15	GeneID_9643851
11100	1466	20	GeneID_9640416
11730	1945	24	GeneID_9653873
11007	1156	21	GeneID_9631642
11079	1463	20	GeneID_9649230
11199	1196	21	GeneID_9649230
11111	1038	18	GeneID_9656395
10724	1228	19	GeneID_9656395
10808	1737	19	GeneID_9656395
10953	536	19	GeneID_9656395
11086	1414	19	GeneID_9656395
11051	1812	20	GeneID_9656395
10951	1249	21	GeneID_9656395
10955	1331	21	GeneID_9656395
11102	1479	21	GeneID_9656395
11226	1214	21	GeneID_9656395
11326	2074	21	GeneID_9656395
10866	1791	23	GeneID_9656395
10966	1099	23	GeneID_9656395
11308	1488	19	GeneID_9661912
10830	1642	21	GeneID_9661912
10973	1100	18	GeneID_9659427
10927	899	19	GeneID_9659427
11213	1753	19	GeneID_9659427
11295	1940	19	GeneID_9659427
11193	1641	20	GeneID_9659427
11605	2103	20	GeneID_9659427
10861	1769	21	GeneID_9659427
10916	1864	22	GeneID_9659427
10830	1648	23	GeneID_9659427
11170	1418	24	GeneID_9659427
11092	1459	22	GeneID_9646439
10733	252	25	GeneID_9635280
11006	556	21	GeneID_9656873
11249	1603	20	GeneID_9662973
11072	1450	19	GeneID_9658215
11337	1722	19	GeneID_9658215
11135	1904	20	GeneID_9658215
10915	1330	27	GeneID_9657973
10833	2000	18	GeneID_9641402
10813	411	19	GeneID_9641402
10960	748	19	GeneID_9641402
11388	1521	19	GeneID_9641402
10741	1344	20	GeneID_9641402
11023	986	20	GeneID_9641402
11046	856	20	GeneID_9641402
11189	1235	20	GeneID_9641402
11217	1016	20	GeneID_9641402
11301	1314	20	GeneID_9641402
11021	1214	21	GeneID_9641402
11207	1277	21	GeneID_9641402
11038	928	22	GeneID_9641402
11179	1286	24	GeneID_9647062
11287	382	18	GeneID_9653879
11336	1707	26	GeneID_9653879
10914	567	18	GeneID_9650176
11499	1844	19	GeneID_9650176
10730	953	20	GeneID_9650176
10940	923	20	GeneID_9650176
10949	1005	20	GeneID_9650176
11129	1187	20	GeneID_9650176
11190	963	20	GeneID_9650176
11341	1673	20	GeneID_9650176
11300	1468	21	GeneID_9650176
10842	1394	22	GeneID_9650176
11071	1658	22	GeneID_9650176
11295	1169	22	GeneID_9650176
10837	1597	28	GeneID_9650176
11256	1924	18	GeneID_9652598
11371	1684	18	GeneID_9652598
10992	711	19	GeneID_9652598
10994	1883	19	GeneID_9652598
11049	953	19	GeneID_9652598
11081	1684	19	GeneID_9652598
11237	1240	19	GeneID_9652598
11275	1909	19	GeneID_9652598
11321	1959	19	GeneID_9652598
11007	841	20	GeneID_9652598
11119	1840	20	GeneID_9652598
10937	525	21	GeneID_9652598
10948	962	21	GeneID_9652598
10976	1071	21	GeneID_9652598
11382	1476	21	GeneID_9652598
10797	1579	23	GeneID_9652598
11603	1999	23	GeneID_9652598
10953	1348	24	GeneID_9652598
10999	1094	19	GeneID_9636201
11083	1457	21	GeneID_9636201
10803	890	22	GeneID_9636201
10848	132	22	GeneID_9636201
11265	1376	22	GeneID_9636201
10804	1535	23	GeneID_9636201
11426	1725	24	GeneID_9636201
10823	552	19	GeneID_9645918
11598	2088	22	GeneID_9647036
11020	1117	20	GeneID_9638222
11138	856	20	GeneID_9638222
11301	1479	19	GeneID_9656539
11158	1085	21	GeneID_9656539
10805	742	22	GeneID_9656539
12450	1082	19	GeneID_9663153
11162	1292	23	GeneID_9663153
11308	1485	19	GeneID_9639757
11295	2023	20	GeneID_9639757
11605	986	19	GeneID_112345389
11216	2095	23	GeneID_112345389
10821	807	24	GeneID_112345389
11099	1471	18	GeneID_9643854
10928	1366	22	GeneID_9643854
10725	930	19	GeneID_9659104
11443	1691	19	GeneID_9659104
11102	1463	20	GeneID_9659104
11110	1267	20	GeneID_9659104
11648	1794	22	GeneID_9659104
10892	1249	23	GeneID_9659104
11627	2036	20	GeneID_9643851
11017	1611	24	GeneID_9643851
11427	1554	24	GeneID_9643851
732	3675	9	GeneID_9646150
738	3666	9	GeneID_9646150
1404	3314	9	GeneID_9646150
694	3667	10	GeneID_9646150
725	3721	10	GeneID_9646150
736	2290	10	GeneID_9646150
771	2461	10	GeneID_9646150
1723	2884	10	GeneID_9646150
53	4025	11	GeneID_9646150
85	3914	11	GeneID_9646150
199	3843	11	GeneID_9646150
744	2278	11	GeneID_9646150
1334	3394	11	GeneID_9646150
537	3981	12	GeneID_9646150
683	2418	12	GeneID_9646150
744	3552	12	GeneID_9646150
8	4179	13	GeneID_9646150
246	3672	14	GeneID_9646150
1915	2412	14	GeneID_9646150
315	3475	16	GeneID_9646150
611	3752	16	GeneID_9646150
617	3807	17	GeneID_9646150
487	3984	18	GeneID_9646150
704	3729	18	GeneID_9646150
1831	2517	20	GeneID_9646150
458	4161	9	GeneID_9640416
668	3978	9	GeneID_9640416
759	3496	9	GeneID_9640416
830	3465	9	GeneID_9640416
1064	3013	9	GeneID_9640416
638	3677	10	GeneID_9640416
738	2618	10	GeneID_9640416
776	3475	10	GeneID_9640416
790	3552	10	GeneID_9640416
1004	2824	10	GeneID_9640416
1435	2771	10	GeneID_9640416
1473	2842	10	GeneID_9640416
691	3622	11	GeneID_9640416
729	3665	11	GeneID_9640416
811	3607	11	GeneID_9640416
1008	2685	11	GeneID_9640416
1128	2769	11	GeneID_9640416
698	3654	12	GeneID_9640416
1021	2790	12	GeneID_9640416
1212	2652	12	GeneID_9640416
667	3789	16	GeneID_9640416
936	3192	16	GeneID_9640416
550	3876	17	GeneID_9640416
577	3889	17	GeneID_9640416
734	3659	17	GeneID_9640416
74	3959	9	GeneID_9653873
531	4271	9	GeneID_9653873
572	4219	9	GeneID_9653873
742	3670	9	GeneID_9653873
579	4152	10	GeneID_9653873
601	4190	10	GeneID_9653873
712	3841	10	GeneID_9653873
537	4199	11	GeneID_9653873
773	3578	11	GeneID_9653873
1029	4236	11	GeneID_9653873
610	3797	12	GeneID_9653873
701	3674	12	GeneID_9653873
1135	2791	13	GeneID_9653873
578	4190	14	GeneID_9653873
571	4147	15	GeneID_9653873
616	4047	16	GeneID_9653873
541	4123	17	GeneID_9653873
656	3833	20	GeneID_9653873
548	4245	21	GeneID_9653873
1024	4176	21	GeneID_9653873
459	4144	8	GeneID_9631642
464	4088	8	GeneID_9631642
466	4106	8	GeneID_9631642
543	3950	8	GeneID_9631642
722	3554	8	GeneID_9631642
430	4254	9	GeneID_9631642
441	4132	9	GeneID_9631642
450	4218	9	GeneID_9631642
476	4085	9	GeneID_9631642
501	4004	9	GeneID_9631642
567	3878	9	GeneID_9631642
582	3855	9	GeneID_9631642
585	3849	9	GeneID_9631642
640	3680	9	GeneID_9631642
642	3697	9	GeneID_9631642
666	3662	9	GeneID_9631642
726	3564	9	GeneID_9631642
740	3543	9	GeneID_9631642
759	3545	9	GeneID_9631642
761	3518	9	GeneID_9631642
774	3529	9	GeneID_9631642
787	3609	9	GeneID_9631642
435	4205	10	GeneID_9631642
441	4114	10	GeneID_9631642
448	4156	10	GeneID_9631642
449	4160	10	GeneID_9631642
454	4058	10	GeneID_9631642
462	4068	10	GeneID_9631642
462	4075	10	GeneID_9631642
569	3852	10	GeneID_9631642
584	3812	10	GeneID_9631642
637	3719	10	GeneID_9631642
653	3692	10	GeneID_9631642
693	3621	10	GeneID_9631642
708	3584	10	GeneID_9631642
719	3566	10	GeneID_9631642
732	3552	10	GeneID_9631642
740	3550	10	GeneID_9631642
754	3654	10	GeneID_9631642
758	3571	10	GeneID_9631642
787	3483	10	GeneID_9631642
427	4203	11	GeneID_9631642
476	4043	11	GeneID_9631642
477	4035	11	GeneID_9631642
553	3885	11	GeneID_9631642
566	3813	11	GeneID_9631642
585	3883	11	GeneID_9631642
594	3759	11	GeneID_9631642
604	3741	11	GeneID_9631642
620	3749	11	GeneID_9631642
634	3694	11	GeneID_9631642
682	3614	11	GeneID_9631642
703	3591	11	GeneID_9631642
703	3606	11	GeneID_9631642
730	3588	11	GeneID_9631642
732	3560	11	GeneID_9631642
748	3554	11	GeneID_9631642
751	3545	11	GeneID_9631642
761	3532	11	GeneID_9631642
788	3497	11	GeneID_9631642
789	3500	11	GeneID_9631642
444	4082	12	GeneID_9631642
454	4075	12	GeneID_9631642
532	3926	12	GeneID_9631642
559	3846	12	GeneID_9631642
604	3731	12	GeneID_9631642
653	3695	12	GeneID_9631642
656	3671	12	GeneID_9631642
685	3610	12	GeneID_9631642
691	3617	12	GeneID_9631642
710	3741	12	GeneID_9631642
713	3600	12	GeneID_9631642
714	3609	12	GeneID_9631642
723	3566	12	GeneID_9631642
748	3544	12	GeneID_9631642
779	3496	12	GeneID_9631642
1076	2815	12	GeneID_9631642
504	4010	13	GeneID_9631642
528	3915	13	GeneID_9631642
607	3745	13	GeneID_9631642
612	3736	13	GeneID_9631642
632	3714	13	GeneID_9631642
637	3726	13	GeneID_9631642
641	3696	13	GeneID_9631642
666	3640	13	GeneID_9631642
669	3649	13	GeneID_9631642
682	3658	13	GeneID_9631642
691	3633	13	GeneID_9631642
718	3595	13	GeneID_9631642
723	3602	13	GeneID_9631642
729	3580	13	GeneID_9631642
748	3553	13	GeneID_9631642
414	4175	14	GeneID_9631642
422	4177	14	GeneID_9631642
438	4107	14	GeneID_9631642
438	4115	14	GeneID_9631642
450	4088	14	GeneID_9631642
466	4048	14	GeneID_9631642
605	3758	14	GeneID_9631642
607	3749	14	GeneID_9631642
617	3733	14	GeneID_9631642
628	3751	14	GeneID_9631642
635	3715	14	GeneID_9631642
635	3724	14	GeneID_9631642
674	3663	14	GeneID_9631642
695	3622	14	GeneID_9631642
695	3650	14	GeneID_9631642
711	3642	14	GeneID_9631642
713	3750	14	GeneID_9631642
715	3717	14	GeneID_9631642
717	3742	14	GeneID_9631642
718	3746	14	GeneID_9631642
722	3711	14	GeneID_9631642
729	3662	14	GeneID_9631642
759	3530	14	GeneID_9631642
767	3548	14	GeneID_9631642
414	4220	15	GeneID_9631642
435	4160	15	GeneID_9631642
458	4103	15	GeneID_9631642
497	4022	15	GeneID_9631642
503	3914	15	GeneID_9631642
508	3929	15	GeneID_9631642
508	3953	15	GeneID_9631642
520	3889	15	GeneID_9631642
532	3871	15	GeneID_9631642
562	3848	15	GeneID_9631642
602	3783	15	GeneID_9631642
682	3748	15	GeneID_9631642
683	3656	15	GeneID_9631642
694	3756	15	GeneID_9631642
696	3631	15	GeneID_9631642
717	3599	15	GeneID_9631642
726	3716	15	GeneID_9631642
752	3597	15	GeneID_9631642
415	4181	16	GeneID_9631642
418	4231	16	GeneID_9631642
425	4177	16	GeneID_9631642
432	4131	16	GeneID_9631642
452	4092	16	GeneID_9631642
503	3923	16	GeneID_9631642
540	3863	16	GeneID_9631642
542	3867	16	GeneID_9631642
604	3787	16	GeneID_9631642
611	3793	16	GeneID_9631642
623	3760	16	GeneID_9631642
625	3742	16	GeneID_9631642
635	3740	16	GeneID_9631642
640	3712	16	GeneID_9631642
641	3742	16	GeneID_9631642
650	3710	16	GeneID_9631642
658	3708	16	GeneID_9631642
673	3668	16	GeneID_9631642
679	3734	16	GeneID_9631642
687	3741	16	GeneID_9631642
694	3699	16	GeneID_9631642
695	3622	16	GeneID_9631642
369	4239	17	GeneID_9631642
404	4168	17	GeneID_9631642
429	4132	17	GeneID_9631642
504	3930	17	GeneID_9631642
579	3830	17	GeneID_9631642
581	3802	17	GeneID_9631642
585	3815	17	GeneID_9631642
608	3807	17	GeneID_9631642
632	3733	17	GeneID_9631642
633	3728	17	GeneID_9631642
680	3779	17	GeneID_9631642
686	3729	17	GeneID_9631642
716	3602	17	GeneID_9631642
726	3600	17	GeneID_9631642
727	3632	17	GeneID_9631642
380	4239	18	GeneID_9631642
401	4158	18	GeneID_9631642
403	4203	18	GeneID_9631642
450	4086	18	GeneID_9631642
474	3992	18	GeneID_9631642
487	3977	18	GeneID_9631642
492	3939	18	GeneID_9631642
576	3831	18	GeneID_9631642
580	3817	18	GeneID_9631642
604	3795	18	GeneID_9631642
631	3752	18	GeneID_9631642
663	3791	18	GeneID_9631642
666	3759	18	GeneID_9631642
673	3780	18	GeneID_9631642
676	3771	18	GeneID_9631642
681	3770	18	GeneID_9631642
682	3748	18	GeneID_9631642
684	3633	18	GeneID_9631642
684	3777	18	GeneID_9631642
686	3737	18	GeneID_9631642
694	3782	18	GeneID_9631642
697	3774	18	GeneID_9631642
701	3665	18	GeneID_9631642
720	3596	18	GeneID_9631642
722	3592	18	GeneID_9631642
724	3630	18	GeneID_9631642
736	3609	18	GeneID_9631642
390	4169	19	GeneID_9631642
392	4156	19	GeneID_9631642
394	4195	19	GeneID_9631642
413	4188	19	GeneID_9631642
441	4118	19	GeneID_9631642
448	4096	19	GeneID_9631642
478	4006	19	GeneID_9631642
576	3806	19	GeneID_9631642
589	3790	19	GeneID_9631642
603	3786	19	GeneID_9631642
617	3762	19	GeneID_9631642
636	3743	19	GeneID_9631642
648	3825	19	GeneID_9631642
653	3720	19	GeneID_9631642
669	3754	19	GeneID_9631642
671	3751	19	GeneID_9631642
698	3638	19	GeneID_9631642
713	3614	19	GeneID_9631642
722	3623	19	GeneID_9631642
357	4264	20	GeneID_9631642
396	4156	20	GeneID_9631642
402	4158	20	GeneID_9631642
417	4131	20	GeneID_9631642
438	4073	20	GeneID_9631642
593	3781	20	GeneID_9631642
601	3796	20	GeneID_9631642
623	3751	20	GeneID_9631642
628	3807	20	GeneID_9631642
635	3761	20	GeneID_9631642
658	3757	20	GeneID_9631642
661	3745	20	GeneID_9631642
682	3683	20	GeneID_9631642
682	3792	20	GeneID_9631642
707	3625	20	GeneID_9631642
712	3651	20	GeneID_9631642
363	4256	21	GeneID_9631642
375	4226	21	GeneID_9631642
427	4115	21	GeneID_9631642
448	4081	21	GeneID_9631642
615	3818	21	GeneID_9631642
646	3838	21	GeneID_9631642
655	3721	21	GeneID_9631642
660	3712	21	GeneID_9631642
688	3677	21	GeneID_9631642
703	3629	21	GeneID_9631642
704	3665	21	GeneID_9631642
367	4223	22	GeneID_9631642
520	3897	22	GeneID_9631642
531	3885	22	GeneID_9631642
552	3846	22	GeneID_9631642
558	3850	22	GeneID_9631642
661	3736	22	GeneID_9631642
669	3712	22	GeneID_9631642
677	3716	22	GeneID_9631642
678	3692	22	GeneID_9631642
679	3717	22	GeneID_9631642
692	3663	22	GeneID_9631642
429	4099	23	GeneID_9631642
669	3710	23	GeneID_9631642
438	4041	24	GeneID_9631642
367	4272	25	GeneID_9631642
487	4141	8	GeneID_9649230
521	4066	8	GeneID_9649230
616	4149	8	GeneID_9649230
478	4068	9	GeneID_9649230
556	4116	9	GeneID_9649230
595	4112	9	GeneID_9649230
610	4082	9	GeneID_9649230
619	4137	9	GeneID_9649230
672	4006	9	GeneID_9649230
684	3649	9	GeneID_9649230
684	3720	9	GeneID_9649230
686	3661	9	GeneID_9649230
789	3727	9	GeneID_9649230
848	3477	9	GeneID_9649230
505	4217	10	GeneID_9649230
510	4033	10	GeneID_9649230
531	3997	10	GeneID_9649230
562	4247	10	GeneID_9649230
595	4221	10	GeneID_9649230
597	4195	10	GeneID_9649230
603	4106	10	GeneID_9649230
605	4072	10	GeneID_9649230
652	3745	10	GeneID_9649230
736	3660	10	GeneID_9649230
742	3528	10	GeneID_9649230
757	3710	10	GeneID_9649230
800	3696	10	GeneID_9649230
1434	3196	10	GeneID_9649230
406	4247	11	GeneID_9649230
480	4101	11	GeneID_9649230
480	4251	11	GeneID_9649230
533	3999	11	GeneID_9649230
566	3773	11	GeneID_9649230
632	3986	11	GeneID_9649230
802	3578	11	GeneID_9649230
824	3540	11	GeneID_9649230
1283	3544	11	GeneID_9649230
468	4168	12	GeneID_9649230
474	4161	12	GeneID_9649230
576	4135	12	GeneID_9649230
578	3884	12	GeneID_9649230
578	4128	12	GeneID_9649230
630	3955	12	GeneID_9649230
729	3771	12	GeneID_9649230
772	3645	12	GeneID_9649230
1146	3362	12	GeneID_9649230
1221	3550	12	GeneID_9649230
500	4238	13	GeneID_9649230
538	4221	13	GeneID_9649230
542	4226	13	GeneID_9649230
547	3947	13	GeneID_9649230
614	4127	13	GeneID_9649230
647	3816	13	GeneID_9649230
650	3775	13	GeneID_9649230
700	3946	13	GeneID_9649230
738	3657	13	GeneID_9649230
805	3538	13	GeneID_9649230
1417	3124	13	GeneID_9649230
478	4234	14	GeneID_9649230
495	4254	14	GeneID_9649230
529	4207	14	GeneID_9649230
592	3934	14	GeneID_9649230
598	3811	14	GeneID_9649230
618	4119	14	GeneID_9649230
658	3957	14	GeneID_9649230
697	3898	14	GeneID_9649230
715	3734	14	GeneID_9649230
782	3673	14	GeneID_9649230
806	3617	14	GeneID_9649230
436	4153	15	GeneID_9649230
520	4013	15	GeneID_9649230
575	4109	15	GeneID_9649230
575	4159	15	GeneID_9649230
598	3875	15	GeneID_9649230
605	3835	15	GeneID_9649230
621	3728	15	GeneID_9649230
727	3725	15	GeneID_9649230
755	3721	15	GeneID_9649230
1058	3113	15	GeneID_9649230
593	3868	16	GeneID_9649230
616	4056	16	GeneID_9649230
626	3875	16	GeneID_9649230
658	3964	16	GeneID_9649230
661	3981	16	GeneID_9649230
594	4142	17	GeneID_9649230
628	3992	17	GeneID_9649230
639	3854	17	GeneID_9649230
693	3810	17	GeneID_9649230
515	4265	18	GeneID_9649230
753	3610	18	GeneID_9649230
506	4021	19	GeneID_9649230
555	4247	19	GeneID_9649230
558	4100	19	GeneID_9649230
558	4143	19	GeneID_9649230
561	3890	19	GeneID_9649230
731	3655	19	GeneID_9649230
744	3641	19	GeneID_9649230
470	4225	20	GeneID_9649230
705	3747	20	GeneID_9649230
452	4170	22	GeneID_9649230
593	4157	22	GeneID_9649230
678	3900	22	GeneID_9649230
704	3769	22	GeneID_9649230
528	4040	23	GeneID_9649230
549	3995	23	GeneID_9649230
678	3828	25	GeneID_9649230
609	3839	9	GeneID_9656395
687	3638	9	GeneID_9656395
721	3703	9	GeneID_9656395
723	3509	9	GeneID_9656395
734	3704	9	GeneID_9656395
803	2476	9	GeneID_9656395
972	2252	9	GeneID_9656395
1271	2711	9	GeneID_9656395
1272	3089	9	GeneID_9656395
473	4078	10	GeneID_9656395
690	3637	10	GeneID_9656395
767	3474	10	GeneID_9656395
796	2971	10	GeneID_9656395
949	2953	10	GeneID_9656395
1008	2307	10	GeneID_9656395
1025	2844	10	GeneID_9656395
1104	2281	10	GeneID_9656395
1659	2351	10	GeneID_9656395
491	4106	11	GeneID_9656395
588	3797	11	GeneID_9656395
649	3759	11	GeneID_9656395
713	3713	11	GeneID_9656395
1151	2940	11	GeneID_9656395
1487	2695	11	GeneID_9656395
586	3824	12	GeneID_9656395
594	3775	12	GeneID_9656395
626	3718	12	GeneID_9656395
647	3780	12	GeneID_9656395
737	3588	12	GeneID_9656395
753	3646	12	GeneID_9656395
1239	3256	12	GeneID_9656395
516	3222	13	GeneID_9656395
648	3742	13	GeneID_9656395
712	3607	14	GeneID_9656395
1100	3180	15	GeneID_9656395
453	4124	16	GeneID_9656395
672	3705	16	GeneID_9656395
1628	2190	16	GeneID_9656395
585	3846	17	GeneID_9656395
596	3803	17	GeneID_9656395
606	3861	17	GeneID_9656395
705	3650	17	GeneID_9656395
419	4174	8	GeneID_112344873
492	4078	9	GeneID_112344873
677	3956	11	GeneID_112344873
1721	2881	11	GeneID_9646608
810	2761	9	GeneID_9661912
908	2656	10	GeneID_9661912
1298	2895	10	GeneID_9661912
1491	2512	11	GeneID_9661912
738	3143	12	GeneID_9661912
803	3523	13	GeneID_9661912
546	3919	16	GeneID_9661912
662	3684	17	GeneID_9661912
1065	2580	19	GeneID_9661912
750	3658	9	GeneID_9646926
987	3404	9	GeneID_9646926
1075	3084	9	GeneID_9646926
1040	3016	10	GeneID_9646926
1175	3417	10	GeneID_9646926
769	3754	11	GeneID_9646926
1006	3568	11	GeneID_9646926
1037	2687	11	GeneID_9646926
1512	2597	12	GeneID_9646926
665	3792	14	GeneID_9646926
708	3664	15	GeneID_9646926
492	4251	8	GeneID_9659427
606	4042	8	GeneID_9659427
528	4280	9	GeneID_9659427
560	4165	9	GeneID_9659427
562	4233	9	GeneID_9659427
599	3827	9	GeneID_9659427
643	3972	9	GeneID_9659427
643	3981	9	GeneID_9659427
656	3982	9	GeneID_9659427
660	3956	9	GeneID_9659427
667	3968	9	GeneID_9659427
868	2464	9	GeneID_9659427
1003	3094	9	GeneID_9659427
1086	2876	9	GeneID_9659427
1143	2981	9	GeneID_9659427
1255	2826	9	GeneID_9659427
1255	3286	9	GeneID_9659427
1279	2891	9	GeneID_9659427
1290	3403	9	GeneID_9659427
1328	2784	9	GeneID_9659427
1361	2810	9	GeneID_9659427
1531	2535	9	GeneID_9659427
480	4040	10	GeneID_9659427
553	4145	10	GeneID_9659427
579	3892	10	GeneID_9659427
585	4183	10	GeneID_9659427
602	4055	10	GeneID_9659427
631	4064	10	GeneID_9659427
653	3765	10	GeneID_9659427
667	3950	10	GeneID_9659427
695	3860	10	GeneID_9659427
707	3741	10	GeneID_9659427
721	3745	10	GeneID_9659427
764	3571	10	GeneID_9659427
899	3596	10	GeneID_9659427
910	3329	10	GeneID_9659427
919	3903	10	GeneID_9659427
1027	3306	10	GeneID_9659427
1052	3148	10	GeneID_9659427
1084	3117	10	GeneID_9659427
1112	3199	10	GeneID_9659427
1162	3337	10	GeneID_9659427
1267	3480	10	GeneID_9659427
1272	3123	10	GeneID_9659427
1341	3151	10	GeneID_9659427
1396	3136	10	GeneID_9659427
1398	3037	10	GeneID_9659427
1435	2840	10	GeneID_9659427
1505	2642	10	GeneID_9659427
540	3912	11	GeneID_9659427
554	4252	11	GeneID_9659427
605	3767	11	GeneID_9659427
643	3964	11	GeneID_9659427
654	3888	11	GeneID_9659427
654	3946	11	GeneID_9659427
663	2881	11	GeneID_9659427
786	3548	11	GeneID_9659427
1017	2325	11	GeneID_9659427
1033	3130	11	GeneID_9659427
1038	3255	11	GeneID_9659427
1104	2709	11	GeneID_9659427
1143	2544	11	GeneID_9659427
1157	3206	11	GeneID_9659427
1166	2976	11	GeneID_9659427
1283	3270	11	GeneID_9659427
433	4253	12	GeneID_9659427
497	3205	12	GeneID_9659427
577	4184	12	GeneID_9659427
585	4185	12	GeneID_9659427
598	3178	12	GeneID_9659427
599	3987	12	GeneID_9659427
606	3181	12	GeneID_9659427
616	3965	12	GeneID_9659427
642	3976	12	GeneID_9659427
652	3976	12	GeneID_9659427
684	2982	12	GeneID_9659427
685	3673	12	GeneID_9659427
735	3671	12	GeneID_9659427
762	3566	12	GeneID_9659427
1035	3271	12	GeneID_9659427
1102	3614	12	GeneID_9659427
1111	2942	12	GeneID_9659427
1204	2392	12	GeneID_9659427
1209	3052	12	GeneID_9659427
1304	2455	12	GeneID_9659427
1330	2269	12	GeneID_9659427
1379	2636	12	GeneID_9659427
1499	2583	12	GeneID_9659427
606	3978	13	GeneID_9659427
635	3965	13	GeneID_9659427
659	3879	13	GeneID_9659427
668	3953	13	GeneID_9659427
671	3870	13	GeneID_9659427
690	3736	13	GeneID_9659427
696	2907	13	GeneID_9659427
764	3597	13	GeneID_9659427
907	3563	13	GeneID_9659427
1067	2634	13	GeneID_9659427
1118	3267	13	GeneID_9659427
1123	3313	13	GeneID_9659427
1267	2914	13	GeneID_9659427
1313	3330	13	GeneID_9659427
1322	3099	13	GeneID_9659427
1408	3103	13	GeneID_9659427
592	3818	14	GeneID_9659427
646	3959	14	GeneID_9659427
650	3984	14	GeneID_9659427
653	3819	14	GeneID_9659427
688	2996	14	GeneID_9659427
717	2831	14	GeneID_9659427
1001	3614	14	GeneID_9659427
1422	2795	14	GeneID_9659427
495	4095	15	GeneID_9659427
613	3965	15	GeneID_9659427
613	3979	15	GeneID_9659427
622	3989	15	GeneID_9659427
626	4013	15	GeneID_9659427
629	3936	15	GeneID_9659427
772	2329	15	GeneID_9659427
1171	3365	15	GeneID_9659427
1190	3068	15	GeneID_9659427
705	3679	16	GeneID_9659427
1417	3112	16	GeneID_9659427
486	4269	17	GeneID_9659427
556	4106	17	GeneID_9659427
579	4119	18	GeneID_9659427
588	4115	18	GeneID_9659427
526	4123	19	GeneID_9659427
574	4146	19	GeneID_9659427
1152	3601	19	GeneID_9659427
550	3479	20	GeneID_9659427
1116	3247	20	GeneID_9659427
547	4120	21	GeneID_9659427
578	3829	21	GeneID_9659427
480	4205	22	GeneID_9659427
612	3900	22	GeneID_9659427
832	3535	22	GeneID_9659427
733	3947	23	GeneID_9659427
582	4126	24	GeneID_9659427
611	3860	25	GeneID_9659427
849	3540	9	GeneID_9659085
638	4002	11	GeneID_9659085
737	3536	11	GeneID_9659085
1316	2868	9	GeneID_9646439
1189	3371	11	GeneID_9646439
1363	3159	13	GeneID_9646439
488	4110	8	GeneID_9635280
529	4264	8	GeneID_9635280
532	4264	8	GeneID_9635280
534	4280	8	GeneID_9635280
535	4257	8	GeneID_9635280
541	4279	8	GeneID_9635280
560	4221	8	GeneID_9635280
576	4210	8	GeneID_9635280
581	4171	8	GeneID_9635280
589	4154	8	GeneID_9635280
428	4193	9	GeneID_9635280
448	4276	9	GeneID_9635280
462	4279	9	GeneID_9635280
516	4029	9	GeneID_9635280
516	4033	9	GeneID_9635280
519	4053	9	GeneID_9635280
520	4030	9	GeneID_9635280
524	4280	9	GeneID_9635280
525	4034	9	GeneID_9635280
527	4268	9	GeneID_9635280
528	4028	9	GeneID_9635280
540	4260	9	GeneID_9635280
541	4275	9	GeneID_9635280
572	4183	9	GeneID_9635280
594	4143	9	GeneID_9635280
598	4152	9	GeneID_9635280
603	4189	9	GeneID_9635280
629	4046	9	GeneID_9635280
630	4055	9	GeneID_9635280
631	4044	9	GeneID_9635280
633	4040	9	GeneID_9635280
640	4037	9	GeneID_9635280
640	4146	9	GeneID_9635280
643	4025	9	GeneID_9635280
644	4107	9	GeneID_9635280
646	4066	9	GeneID_9635280
649	4056	9	GeneID_9635280
651	4095	9	GeneID_9635280
656	4096	9	GeneID_9635280
657	4017	9	GeneID_9635280
657	4134	9	GeneID_9635280
660	3997	9	GeneID_9635280
662	4012	9	GeneID_9635280
664	4002	9	GeneID_9635280
666	4105	9	GeneID_9635280
935	2379	9	GeneID_9635280
468	4015	10	GeneID_9635280
476	4134	10	GeneID_9635280
478	4122	10	GeneID_9635280
488	4098	10	GeneID_9635280
500	4068	10	GeneID_9635280
509	4073	10	GeneID_9635280
517	4043	10	GeneID_9635280
518	4275	10	GeneID_9635280
521	4017	10	GeneID_9635280
524	4043	10	GeneID_9635280
531	4248	10	GeneID_9635280
547	4280	10	GeneID_9635280
549	4248	10	GeneID_9635280
551	4255	10	GeneID_9635280
562	4202	10	GeneID_9635280
578	4168	10	GeneID_9635280
590	4147	10	GeneID_9635280
599	4148	10	GeneID_9635280
635	4049	10	GeneID_9635280
642	4060	10	GeneID_9635280
646	4046	10	GeneID_9635280
646	4122	10	GeneID_9635280
647	4016	10	GeneID_9635280
647	4025	10	GeneID_9635280
649	4109	10	GeneID_9635280
652	4105	10	GeneID_9635280
652	4113	10	GeneID_9635280
653	3996	10	GeneID_9635280
653	4030	10	GeneID_9635280
653	4041	10	GeneID_9635280
658	3995	10	GeneID_9635280
658	4002	10	GeneID_9635280
663	4121	10	GeneID_9635280
665	4032	10	GeneID_9635280
680	4053	10	GeneID_9635280
179	4234	11	GeneID_9635280
467	4124	11	GeneID_9635280
473	4115	11	GeneID_9635280
474	4121	11	GeneID_9635280
478	4116	11	GeneID_9635280
484	4104	11	GeneID_9635280
484	4111	11	GeneID_9635280
496	4083	11	GeneID_9635280
500	4047	11	GeneID_9635280
518	4031	11	GeneID_9635280
521	4266	11	GeneID_9635280
523	4056	11	GeneID_9635280
526	4259	11	GeneID_9635280
530	4252	11	GeneID_9635280
539	4243	11	GeneID_9635280
547	4271	11	GeneID_9635280
551	4260	11	GeneID_9635280
552	4240	11	GeneID_9635280
555	4249	11	GeneID_9635280
558	4222	11	GeneID_9635280
578	4174	11	GeneID_9635280
583	4160	11	GeneID_9635280
618	4175	11	GeneID_9635280
630	4052	11	GeneID_9635280
633	4145	11	GeneID_9635280
635	4029	11	GeneID_9635280
635	4060	11	GeneID_9635280
637	4029	11	GeneID_9635280
638	4041	11	GeneID_9635280
638	4058	11	GeneID_9635280
639	4064	11	GeneID_9635280
651	4050	11	GeneID_9635280
654	4008	11	GeneID_9635280
654	4129	11	GeneID_9635280
659	4104	11	GeneID_9635280
661	4008	11	GeneID_9635280
663	4041	11	GeneID_9635280
682	4046	11	GeneID_9635280
470	4138	12	GeneID_9635280
470	4147	12	GeneID_9635280
483	4115	12	GeneID_9635280
493	4086	12	GeneID_9635280
524	4262	12	GeneID_9635280
540	4264	12	GeneID_9635280
541	4257	12	GeneID_9635280
547	4230	12	GeneID_9635280
548	4265	12	GeneID_9635280
549	4249	12	GeneID_9635280
550	4278	12	GeneID_9635280
555	3929	12	GeneID_9635280
568	4200	12	GeneID_9635280
576	4205	12	GeneID_9635280
583	4168	12	GeneID_9635280
613	4062	12	GeneID_9635280
644	4125	12	GeneID_9635280
648	4074	12	GeneID_9635280
649	4035	12	GeneID_9635280
649	4071	12	GeneID_9635280
651	4054	12	GeneID_9635280
654	4016	12	GeneID_9635280
654	4038	12	GeneID_9635280
654	4043	12	GeneID_9635280
656	4137	12	GeneID_9635280
657	4062	12	GeneID_9635280
666	4044	12	GeneID_9635280
439	4013	13	GeneID_9635280
461	4150	13	GeneID_9635280
465	4142	13	GeneID_9635280
469	4140	13	GeneID_9635280
500	4054	13	GeneID_9635280
527	4258	13	GeneID_9635280
532	4262	13	GeneID_9635280
536	4254	13	GeneID_9635280
537	4268	13	GeneID_9635280
538	4251	13	GeneID_9635280
544	4240	13	GeneID_9635280
555	3931	13	GeneID_9635280
577	4170	13	GeneID_9635280
627	4040	13	GeneID_9635280
635	4029	13	GeneID_9635280
639	4010	13	GeneID_9635280
641	4140	13	GeneID_9635280
644	4050	13	GeneID_9635280
652	4043	13	GeneID_9635280
658	4056	13	GeneID_9635280
77	4112	14	GeneID_9635280
398	4246	14	GeneID_9635280
413	4185	14	GeneID_9635280
413	4238	14	GeneID_9635280
431	4190	14	GeneID_9635280
431	4200	14	GeneID_9635280
432	4203	14	GeneID_9635280
434	4197	14	GeneID_9635280
451	4141	14	GeneID_9635280
456	4143	14	GeneID_9635280
459	4132	14	GeneID_9635280
464	4128	14	GeneID_9635280
514	4279	14	GeneID_9635280
521	4278	14	GeneID_9635280
527	4270	14	GeneID_9635280
542	4279	14	GeneID_9635280
624	4034	14	GeneID_9635280
627	4029	14	GeneID_9635280
631	4036	14	GeneID_9635280
635	4076	14	GeneID_9635280
636	4051	14	GeneID_9635280
642	4068	14	GeneID_9635280
643	4086	14	GeneID_9635280
645	4056	14	GeneID_9635280
647	4026	14	GeneID_9635280
653	4034	14	GeneID_9635280
674	4031	14	GeneID_9635280
421	4088	15	GeneID_9635280
423	4082	15	GeneID_9635280
429	4076	15	GeneID_9635280
436	4075	15	GeneID_9635280
480	4067	15	GeneID_9635280
634	4067	15	GeneID_9635280
638	4030	15	GeneID_9635280
638	4064	15	GeneID_9635280
642	4057	15	GeneID_9635280
655	4043	15	GeneID_9635280
406	4259	16	GeneID_9635280
424	4093	16	GeneID_9635280
465	4135	16	GeneID_9635280
466	4149	16	GeneID_9635280
474	4069	16	GeneID_9635280
475	4055	16	GeneID_9635280
479	4049	16	GeneID_9635280
479	4073	16	GeneID_9635280
527	4262	16	GeneID_9635280
586	3847	16	GeneID_9635280
629	4083	16	GeneID_9635280
639	4054	16	GeneID_9635280
641	4076	16	GeneID_9635280
660	4040	16	GeneID_9635280
663	4029	16	GeneID_9635280
407	4117	17	GeneID_9635280
413	4111	17	GeneID_9635280
420	4076	17	GeneID_9635280
426	4064	17	GeneID_9635280
429	4086	17	GeneID_9635280
429	4212	17	GeneID_9635280
432	4078	17	GeneID_9635280
433	4200	17	GeneID_9635280
435	4209	17	GeneID_9635280
440	4170	17	GeneID_9635280
454	4147	17	GeneID_9635280
467	4076	17	GeneID_9635280
471	4062	17	GeneID_9635280
471	4068	17	GeneID_9635280
484	4071	17	GeneID_9635280
547	4202	17	GeneID_9635280
620	4074	17	GeneID_9635280
624	4075	17	GeneID_9635280
628	4055	17	GeneID_9635280
634	4080	17	GeneID_9635280
635	4063	17	GeneID_9635280
655	4057	17	GeneID_9635280
662	4023	17	GeneID_9635280
665	4036	17	GeneID_9635280
667	4033	17	GeneID_9635280
667	4046	17	GeneID_9635280
408	4120	18	GeneID_9635280
412	4079	18	GeneID_9635280
412	4082	18	GeneID_9635280
416	4074	18	GeneID_9635280
420	4106	18	GeneID_9635280
430	4216	18	GeneID_9635280
433	4087	18	GeneID_9635280
434	4075	18	GeneID_9635280
453	4131	18	GeneID_9635280
454	4135	18	GeneID_9635280
473	4092	18	GeneID_9635280
519	3998	18	GeneID_9635280
525	3995	18	GeneID_9635280
531	4215	18	GeneID_9635280
532	4212	18	GeneID_9635280
543	4194	18	GeneID_9635280
551	3926	18	GeneID_9635280
555	3930	18	GeneID_9635280
558	3923	18	GeneID_9635280
614	4110	18	GeneID_9635280
629	4081	18	GeneID_9635280
631	4058	18	GeneID_9635280
643	4052	18	GeneID_9635280
648	4046	18	GeneID_9635280
649	4042	18	GeneID_9635280
654	4024	18	GeneID_9635280
658	4041	18	GeneID_9635280
663	4035	18	GeneID_9635280
397	4130	19	GeneID_9635280
398	4108	19	GeneID_9635280
398	4230	19	GeneID_9635280
406	4114	19	GeneID_9635280
429	4090	19	GeneID_9635280
463	4059	19	GeneID_9635280
476	4061	19	GeneID_9635280
479	4077	19	GeneID_9635280
516	4233	19	GeneID_9635280
520	3980	19	GeneID_9635280
520	3991	19	GeneID_9635280
522	3984	19	GeneID_9635280
523	3967	19	GeneID_9635280
525	3988	19	GeneID_9635280
528	4001	19	GeneID_9635280
532	3986	19	GeneID_9635280
533	3998	19	GeneID_9635280
534	3975	19	GeneID_9635280
535	3984	19	GeneID_9635280
542	4198	19	GeneID_9635280
544	4206	19	GeneID_9635280
551	3930	19	GeneID_9635280
569	3928	19	GeneID_9635280
572	3922	19	GeneID_9635280
616	4071	19	GeneID_9635280
625	4055	19	GeneID_9635280
627	4074	19	GeneID_9635280
631	4066	19	GeneID_9635280
658	4023	19	GeneID_9635280
397	4117	20	GeneID_9635280
398	4102	20	GeneID_9635280
398	4121	20	GeneID_9635280
411	4123	20	GeneID_9635280
424	4101	20	GeneID_9635280
445	4126	20	GeneID_9635280
447	4125	20	GeneID_9635280
449	4110	20	GeneID_9635280
461	4119	20	GeneID_9635280
466	4076	20	GeneID_9635280
479	4086	20	GeneID_9635280
519	4225	20	GeneID_9635280
523	3975	20	GeneID_9635280
527	3958	20	GeneID_9635280
527	4222	20	GeneID_9635280
528	4237	20	GeneID_9635280
528	4248	20	GeneID_9635280
529	3969	20	GeneID_9635280
529	4202	20	GeneID_9635280
530	4228	20	GeneID_9635280
531	4220	20	GeneID_9635280
534	3980	20	GeneID_9635280
534	4216	20	GeneID_9635280
538	3989	20	GeneID_9635280
538	4190	20	GeneID_9635280
539	3974	20	GeneID_9635280
540	3940	20	GeneID_9635280
544	3935	20	GeneID_9635280
556	3922	20	GeneID_9635280
560	3913	20	GeneID_9635280
561	3927	20	GeneID_9635280
564	3932	20	GeneID_9635280
582	3983	20	GeneID_9635280
617	4059	20	GeneID_9635280
632	4020	20	GeneID_9635280
633	4042	20	GeneID_9635280
636	4046	20	GeneID_9635280
639	4033	20	GeneID_9635280
643	4043	20	GeneID_9635280
652	4026	20	GeneID_9635280
378	4149	21	GeneID_9635280
379	4134	21	GeneID_9635280
393	4134	21	GeneID_9635280
397	4126	21	GeneID_9635280
397	4138	21	GeneID_9635280
402	4133	21	GeneID_9635280
407	4084	21	GeneID_9635280
426	4089	21	GeneID_9635280
446	4133	21	GeneID_9635280
448	4108	21	GeneID_9635280
448	4113	21	GeneID_9635280
457	4134	21	GeneID_9635280
461	4128	21	GeneID_9635280
477	4083	21	GeneID_9635280
512	4242	21	GeneID_9635280
513	4271	21	GeneID_9635280
517	4275	21	GeneID_9635280
522	4263	21	GeneID_9635280
524	4237	21	GeneID_9635280
528	4089	21	GeneID_9635280
537	3968	21	GeneID_9635280
539	3981	21	GeneID_9635280
539	4223	21	GeneID_9635280
544	4210	21	GeneID_9635280
554	3928	21	GeneID_9635280
558	3917	21	GeneID_9635280
564	3924	21	GeneID_9635280
571	3988	21	GeneID_9635280
575	3904	21	GeneID_9635280
615	4121	21	GeneID_9635280
616	4074	21	GeneID_9635280
633	4014	21	GeneID_9635280
639	4021	21	GeneID_9635280
642	4010	21	GeneID_9635280
652	4016	21	GeneID_9635280
374	4147	22	GeneID_9635280
376	4144	22	GeneID_9635280
384	4145	22	GeneID_9635280
386	4143	22	GeneID_9635280
388	4120	22	GeneID_9635280
389	4141	22	GeneID_9635280
404	4122	22	GeneID_9635280
407	4125	22	GeneID_9635280
414	4088	22	GeneID_9635280
417	4098	22	GeneID_9635280
456	4105	22	GeneID_9635280
458	4123	22	GeneID_9635280
516	4239	22	GeneID_9635280
521	4245	22	GeneID_9635280
529	4252	22	GeneID_9635280
534	3966	22	GeneID_9635280
539	4193	22	GeneID_9635280
541	4220	22	GeneID_9635280
545	3938	22	GeneID_9635280
550	3955	22	GeneID_9635280
552	3949	22	GeneID_9635280
559	3935	22	GeneID_9635280
613	4060	22	GeneID_9635280
614	4058	22	GeneID_9635280
629	4031	22	GeneID_9635280
634	4032	22	GeneID_9635280
636	4019	22	GeneID_9635280
642	4012	22	GeneID_9635280
644	4032	22	GeneID_9635280
388	4122	23	GeneID_9635280
394	4119	23	GeneID_9635280
398	4109	23	GeneID_9635280
400	4138	23	GeneID_9635280
404	4103	23	GeneID_9635280
406	4134	23	GeneID_9635280
411	4120	23	GeneID_9635280
443	4120	23	GeneID_9635280
451	4110	23	GeneID_9635280
454	4114	23	GeneID_9635280
510	4243	23	GeneID_9635280
538	4208	23	GeneID_9635280
616	4059	23	GeneID_9635280
619	4053	23	GeneID_9635280
633	4044	23	GeneID_9635280
637	4012	23	GeneID_9635280
391	4137	24	GeneID_9635280
400	4099	24	GeneID_9635280
402	4119	24	GeneID_9635280
402	4136	24	GeneID_9635280
407	4122	24	GeneID_9635280
418	4098	24	GeneID_9635280
395	4118	25	GeneID_9635280
397	4111	25	GeneID_9635280
416	4096	25	GeneID_9635280
403	4123	26	GeneID_9635280
394	4115	27	GeneID_9635280
578	3869	9	GeneID_9656873
611	3470	9	GeneID_9656873
624	4102	9	GeneID_9656873
676	3822	9	GeneID_9656873
742	3716	9	GeneID_9656873
1084	3859	9	GeneID_9656873
1156	3411	9	GeneID_9656873
1312	2883	9	GeneID_9656873
520	3906	10	GeneID_9656873
742	3510	10	GeneID_9656873
789	3686	10	GeneID_9656873
841	2860	10	GeneID_9656873
872	3137	10	GeneID_9656873
962	3060	10	GeneID_9656873
598	3801	11	GeneID_9656873
622	3764	11	GeneID_9656873
705	3720	11	GeneID_9656873
777	3603	11	GeneID_9656873
733	3660	12	GeneID_9656873
742	3595	12	GeneID_9656873
807	3520	12	GeneID_9656873
818	3528	12	GeneID_9656873
855	3261	12	GeneID_9656873
1353	2721	12	GeneID_9656873
580	3859	13	GeneID_9656873
629	3490	15	GeneID_9656873
650	3863	15	GeneID_9656873
1246	2872	15	GeneID_9656873
648	3694	16	GeneID_9656873
1182	3363	16	GeneID_9656873
606	4193	9	GeneID_9650728
591	3841	15	GeneID_9650728
614	3995	9	GeneID_9640581
629	4061	9	GeneID_9640581
638	4095	9	GeneID_9640581
659	3990	9	GeneID_9640581
714	3831	9	GeneID_9640581
630	3998	10	GeneID_9640581
469	4269	11	GeneID_9640581
576	4145	11	GeneID_9640581
692	3875	11	GeneID_9640581
584	4132	12	GeneID_9640581
648	3920	12	GeneID_9640581
661	3953	12	GeneID_9640581
661	3959	12	GeneID_9640581
637	3923	13	GeneID_9640581
679	3871	13	GeneID_9640581
624	3982	14	GeneID_9640581
759	3587	14	GeneID_9640581
559	4077	20	GeneID_9640581
1157	3444	9	GeneID_9662973
1229	2226	9	GeneID_9662973
604	3416	10	GeneID_9662973
1504	2877	10	GeneID_9662973
437	4127	11	GeneID_9662973
716	2933	11	GeneID_9662973
810	2958	11	GeneID_9662973
1259	2872	11	GeneID_9662973
1305	3417	12	GeneID_9662973
709	3232	14	GeneID_9662973
769	3670	14	GeneID_9662973
1017	3541	15	GeneID_9662973
537	3967	12	GeneID_9640830
597	3761	8	GeneID_9637940
414	4220	9	GeneID_9637940
570	3884	9	GeneID_9637940
624	3794	9	GeneID_9637940
672	3684	9	GeneID_9637940
677	3692	9	GeneID_9637940
741	3789	9	GeneID_9637940
760	3711	9	GeneID_9637940
788	3474	9	GeneID_9637940
590	3882	10	GeneID_9637940
615	3817	10	GeneID_9637940
621	3644	10	GeneID_9637940
625	3789	10	GeneID_9637940
673	3810	10	GeneID_9637940
686	3881	10	GeneID_9637940
696	3895	10	GeneID_9637940
727	3530	10	GeneID_9637940
733	3529	10	GeneID_9637940
749	3514	10	GeneID_9637940
749	3698	10	GeneID_9637940
752	3404	10	GeneID_9637940
762	3620	10	GeneID_9637940
764	3709	10	GeneID_9637940
775	3596	10	GeneID_9637940
786	3565	10	GeneID_9637940
791	3542	10	GeneID_9637940
825	3543	10	GeneID_9637940
570	3879	11	GeneID_9637940
606	3815	11	GeneID_9637940
644	3701	11	GeneID_9637940
683	3918	11	GeneID_9637940
692	3664	11	GeneID_9637940
727	3693	11	GeneID_9637940
736	3723	11	GeneID_9637940
738	3683	11	GeneID_9637940
742	3721	11	GeneID_9637940
767	3739	11	GeneID_9637940
806	3631	11	GeneID_9637940
631	4012	12	GeneID_9637940
715	3659	12	GeneID_9637940
751	3673	12	GeneID_9637940
796	3593	12	GeneID_9637940
805	3555	12	GeneID_9637940
820	3532	12	GeneID_9637940
836	3522	12	GeneID_9637940
619	3807	13	GeneID_9637940
683	3853	13	GeneID_9637940
705	3765	13	GeneID_9637940
715	3811	13	GeneID_9637940
791	3541	13	GeneID_9637940
819	3429	13	GeneID_9637940
557	4144	14	GeneID_9637940
589	3794	14	GeneID_9637940
610	3779	14	GeneID_9637940
649	3807	14	GeneID_9637940
654	4011	14	GeneID_9637940
693	3771	14	GeneID_9637940
747	3607	14	GeneID_9637940
780	3592	14	GeneID_9637940
801	3571	14	GeneID_9637940
610	3831	15	GeneID_9637940
648	4018	15	GeneID_9637940
681	3691	15	GeneID_9637940
686	3883	15	GeneID_9637940
694	3674	15	GeneID_9637940
704	3670	15	GeneID_9637940
708	3786	15	GeneID_9637940
742	3619	15	GeneID_9637940
780	3606	15	GeneID_9637940
784	3508	15	GeneID_9637940
364	4272	16	GeneID_9637940
554	3910	16	GeneID_9637940
601	3782	16	GeneID_9637940
618	3837	16	GeneID_9637940
620	3743	16	GeneID_9637940
643	3835	16	GeneID_9637940
644	3900	16	GeneID_9637940
654	3784	16	GeneID_9637940
666	3714	16	GeneID_9637940
673	3728	16	GeneID_9637940
678	3716	16	GeneID_9637940
692	3702	16	GeneID_9637940
697	3690	16	GeneID_9637940
701	3583	16	GeneID_9637940
708	3652	16	GeneID_9637940
748	3511	16	GeneID_9637940
762	3593	16	GeneID_9637940
768	3579	16	GeneID_9637940
501	3959	17	GeneID_9637940
612	3785	17	GeneID_9637940
630	3778	17	GeneID_9637940
633	3917	17	GeneID_9637940
652	3892	17	GeneID_9637940
658	3775	17	GeneID_9637940
680	3687	17	GeneID_9637940
688	3680	17	GeneID_9637940
702	3653	17	GeneID_9637940
703	3540	17	GeneID_9637940
656	3741	18	GeneID_9637940
670	3825	18	GeneID_9637940
688	3702	18	GeneID_9637940
711	3772	18	GeneID_9637940
763	3598	18	GeneID_9637940
554	4115	19	GeneID_9637940
587	3884	19	GeneID_9637940
718	3683	19	GeneID_9637940
741	3675	19	GeneID_9637940
624	3778	20	GeneID_9637940
699	3770	20	GeneID_9637940
548	3911	21	GeneID_9637940
615	3869	21	GeneID_9637940
618	3862	22	GeneID_9637940
620	3799	22	GeneID_9637940
644	3817	22	GeneID_9637940
593	3847	23	GeneID_9637940
698	3781	23	GeneID_9637940
716	3733	23	GeneID_9637940
665	3683	24	GeneID_9637940
711	3531	10	GeneID_9658215
1076	2911	11	GeneID_9658215
664	3640	13	GeneID_9658215
799	2695	15	GeneID_9658215
544	4117	22	GeneID_9633962
791	3523	9	GeneID_9641674
468	3171	8	GeneID_9640637
601	4062	10	GeneID_9640637
774	3582	10	GeneID_9640637
650	3181	12	GeneID_9640637
878	3089	9	GeneID_9634304
1457	2467	10	GeneID_9634304
999	3688	13	GeneID_9634304
898	3245	9	GeneID_9636420
1082	3145	9	GeneID_9636420
1132	2753	9	GeneID_9636420
603	4171	10	GeneID_9636420
408	3537	11	GeneID_9636420
408	4141	12	GeneID_9636420
419	4119	13	GeneID_9636420
429	4089	13	GeneID_9636420
535	3790	13	GeneID_9636420
599	4250	13	GeneID_9636420
757	3501	13	GeneID_9636420
778	3631	14	GeneID_9636420
604	4151	16	GeneID_9636420
601	3689	17	GeneID_9636420
617	4113	18	GeneID_9636420
740	3679	18	GeneID_9636420
757	3690	18	GeneID_9636420
720	3768	19	GeneID_9636420
782	3507	20	GeneID_9636420
984	3159	9	GeneID_9657973
1303	2753	9	GeneID_9657973
480	4173	10	GeneID_9657973
990	3175	11	GeneID_9657973
1060	3270	11	GeneID_9657973
902	3495	12	GeneID_9657973
1081	3056	12	GeneID_9657973
925	3412	14	GeneID_9657973
955	3126	15	GeneID_9657973
635	4114	16	GeneID_9657973
510	3957	12	GeneID_9661187
542	3982	12	GeneID_9661187
753	3694	13	GeneID_9651264
585	3851	12	GeneID_9633386
716	3737	8	GeneID_9641402
609	3244	9	GeneID_9641402
802	3285	9	GeneID_9641402
807	2535	9	GeneID_9641402
952	2834	9	GeneID_9641402
1227	3315	9	GeneID_9641402
1281	2482	9	GeneID_9641402
1306	3090	9	GeneID_9641402
548	3333	10	GeneID_9641402
600	3095	10	GeneID_9641402
692	3676	10	GeneID_9641402
717	3538	10	GeneID_9641402
724	3728	10	GeneID_9641402
765	3694	10	GeneID_9641402
991	2778	10	GeneID_9641402
1025	2535	10	GeneID_9641402
1241	3437	10	GeneID_9641402
1391	2867	10	GeneID_9641402
687	2984	11	GeneID_9641402
725	3717	11	GeneID_9641402
1024	2726	11	GeneID_9641402
610	4253	12	GeneID_9641402
664	3897	12	GeneID_9641402
706	2931	12	GeneID_9641402
719	3639	12	GeneID_9641402
801	3220	12	GeneID_9641402
904	3141	12	GeneID_9641402
1030	2960	12	GeneID_9641402
1040	3622	12	GeneID_9641402
1334	3326	12	GeneID_9641402
1428	2869	12	GeneID_9641402
884	3147	13	GeneID_9641402
1103	3162	13	GeneID_9641402
1517	2464	14	GeneID_9641402
653	3858	15	GeneID_9641402
702	3002	15	GeneID_9641402
782	3564	15	GeneID_9641402
480	3259	21	GeneID_9641402
646	4105	9	GeneID_9632611
444	4122	19	GeneID_9632611
774	2459	12	GeneID_9639077
420	4254	13	GeneID_9639077
450	4184	8	GeneID_9650624
516	4078	9	GeneID_9650624
527	4053	9	GeneID_9650624
556	3107	9	GeneID_9650624
767	2896	9	GeneID_9650624
442	4142	10	GeneID_9650624
453	4175	10	GeneID_9650624
461	4152	10	GeneID_9650624
491	4129	10	GeneID_9650624
652	4027	10	GeneID_9650624
671	3970	10	GeneID_9650624
912	3084	10	GeneID_9650624
1130	2747	10	GeneID_9650624
1202	3477	10	GeneID_9650624
1220	3020	10	GeneID_9650624
1245	3512	10	GeneID_9650624
466	4164	11	GeneID_9650624
504	4071	11	GeneID_9650624
517	4070	11	GeneID_9650624
640	4025	11	GeneID_9650624
653	4015	11	GeneID_9650624
675	4051	11	GeneID_9650624
681	3958	11	GeneID_9650624
1109	3352	11	GeneID_9650624
1278	3351	11	GeneID_9650624
420	4208	12	GeneID_9650624
432	4204	12	GeneID_9650624
440	4141	12	GeneID_9650624
458	4135	12	GeneID_9650624
496	4125	12	GeneID_9650624
549	4212	12	GeneID_9650624
616	4175	12	GeneID_9650624
643	4112	12	GeneID_9650624
682	4041	12	GeneID_9650624
892	3029	12	GeneID_9650624
404	4197	13	GeneID_9650624
405	4255	13	GeneID_9650624
487	3539	13	GeneID_9650624
499	4096	13	GeneID_9650624
537	4231	13	GeneID_9650624
556	4180	13	GeneID_9650624
603	3104	13	GeneID_9650624
628	4021	13	GeneID_9650624
632	4017	13	GeneID_9650624
713	3207	13	GeneID_9650624
402	4199	14	GeneID_9650624
420	4188	14	GeneID_9650624
499	4082	14	GeneID_9650624
633	4044	14	GeneID_9650624
653	4003	14	GeneID_9650624
1060	3649	14	GeneID_9650624
403	4265	15	GeneID_9650624
540	4185	15	GeneID_9650624
637	4104	15	GeneID_9650624
662	3874	15	GeneID_9650624
667	3878	15	GeneID_9650624
707	3830	15	GeneID_9650624
424	4090	16	GeneID_9650624
536	4219	16	GeneID_9650624
593	4077	16	GeneID_9650624
611	3775	16	GeneID_9650624
659	3987	16	GeneID_9650624
660	3864	16	GeneID_9650624
686	3842	16	GeneID_9650624
405	4249	17	GeneID_9650624
678	3867	18	GeneID_9650624
534	4232	19	GeneID_9650624
680	3824	19	GeneID_9650624
562	3996	20	GeneID_9650624
536	4033	21	GeneID_9650624
541	4081	21	GeneID_9650624
548	4001	22	GeneID_9650624
977	3490	22	GeneID_9650624
3	4252	23	GeneID_9650624
1102	3054	12	GeneID_9654460
477	4186	8	GeneID_9650176
503	4041	8	GeneID_9650176
551	4162	8	GeneID_9650176
477	4182	9	GeneID_9650176
601	3955	9	GeneID_9650176
610	4097	9	GeneID_9650176
692	3598	9	GeneID_9650176
703	3619	9	GeneID_9650176
715	3612	9	GeneID_9650176
728	3789	9	GeneID_9650176
730	3567	9	GeneID_9650176
800	2472	9	GeneID_9650176
834	3476	9	GeneID_9650176
942	2834	9	GeneID_9650176
1131	3404	9	GeneID_9650176
1347	3026	9	GeneID_9650176
498	4054	10	GeneID_9650176
556	4163	10	GeneID_9650176
596	3859	10	GeneID_9650176
605	3771	10	GeneID_9650176
637	3668	10	GeneID_9650176
657	3903	10	GeneID_9650176
687	3789	10	GeneID_9650176
738	3600	10	GeneID_9650176
817	2251	10	GeneID_9650176
822	3504	10	GeneID_9650176
1213	3084	10	GeneID_9650176
1420	2811	10	GeneID_9650176
498	4243	11	GeneID_9650176
602	4081	11	GeneID_9650176
670	3694	11	GeneID_9650176
730	3753	11	GeneID_9650176
750	3536	11	GeneID_9650176
762	3636	11	GeneID_9650176
1131	3002	11	GeneID_9650176
1153	2690	11	GeneID_9650176
1372	2674	11	GeneID_9650176
534	4164	12	GeneID_9650176
641	3788	12	GeneID_9650176
674	3875	12	GeneID_9650176
811	3139	12	GeneID_9650176
489	4017	13	GeneID_9650176
530	3960	13	GeneID_9650176
652	3916	13	GeneID_9650176
766	3663	13	GeneID_9650176
999	2771	13	GeneID_9650176
1175	2865	13	GeneID_9650176
1354	2854	13	GeneID_9650176
1460	2841	13	GeneID_9650176
696	3781	14	GeneID_9650176
711	3756	14	GeneID_9650176
744	3585	14	GeneID_9650176
592	3954	15	GeneID_9650176
606	3907	15	GeneID_9650176
659	3807	15	GeneID_9650176
670	3757	15	GeneID_9650176
671	3686	15	GeneID_9650176
785	3643	15	GeneID_9650176
534	4267	16	GeneID_9650176
591	3782	16	GeneID_9650176
629	3880	16	GeneID_9650176
551	4070	17	GeneID_9650176
695	3670	17	GeneID_9650176
730	3737	17	GeneID_9650176
464	4231	18	GeneID_9650176
520	4168	18	GeneID_9650176
563	4081	18	GeneID_9650176
592	3860	18	GeneID_9650176
1071	3816	19	GeneID_9650176
668	3906	20	GeneID_9650176
563	4229	21	GeneID_9650176
602	3886	24	GeneID_9650176
456	3120	8	GeneID_9652598
782	3760	8	GeneID_9652598
570	3442	9	GeneID_9652598
668	2820	9	GeneID_9652598
753	3492	9	GeneID_9652598
784	3573	9	GeneID_9652598
807	3533	9	GeneID_9652598
816	2539	9	GeneID_9652598
850	3630	9	GeneID_9652598
953	2841	9	GeneID_9652598
1067	3600	9	GeneID_9652598
1146	2761	9	GeneID_9652598
1184	2702	9	GeneID_9652598
1271	3167	9	GeneID_9652598
1331	3193	9	GeneID_9652598
574	3958	10	GeneID_9652598
739	3238	10	GeneID_9652598
781	3711	10	GeneID_9652598
852	2659	10	GeneID_9652598
870	4115	10	GeneID_9652598
884	3108	10	GeneID_9652598
938	3245	10	GeneID_9652598
968	2756	10	GeneID_9652598
1039	3211	10	GeneID_9652598
1046	3146	10	GeneID_9652598
1065	2882	10	GeneID_9652598
1191	3469	10	GeneID_9652598
1202	3325	10	GeneID_9652598
572	4108	11	GeneID_9652598
726	3010	11	GeneID_9652598
916	3008	11	GeneID_9652598
938	3320	11	GeneID_9652598
947	3328	11	GeneID_9652598
991	2870	11	GeneID_9652598
1051	3359	11	GeneID_9652598
1120	3558	11	GeneID_9652598
1221	2711	11	GeneID_9652598
1375	2845	11	GeneID_9652598
1469	2790	11	GeneID_9652598
646	3671	12	GeneID_9652598
751	3583	12	GeneID_9652598
915	3121	12	GeneID_9652598
1042	2596	12	GeneID_9652598
1264	2818	12	GeneID_9652598
1335	2695	12	GeneID_9652598
1361	2654	12	GeneID_9652598
1444	2546	12	GeneID_9652598
1504	2625	12	GeneID_9652598
515	3088	13	GeneID_9652598
538	3940	13	GeneID_9652598
604	4130	13	GeneID_9652598
633	3837	13	GeneID_9652598
645	3812	13	GeneID_9652598
755	3715	13	GeneID_9652598
1157	3485	13	GeneID_9652598
1197	2360	13	GeneID_9652598
1533	2869	13	GeneID_9652598
617	4060	14	GeneID_9652598
721	3655	14	GeneID_9652598
807	3546	14	GeneID_9652598
477	4031	15	GeneID_9652598
686	3691	15	GeneID_9652598
688	3642	15	GeneID_9652598
766	3619	15	GeneID_9652598
1027	3444	15	GeneID_9652598
763	3657	16	GeneID_9652598
1407	3098	16	GeneID_9652598
632	3782	17	GeneID_9652598
692	2860	17	GeneID_9652598
523	3994	19	GeneID_9652598
613	3739	22	GeneID_9652598
430	4267	9	GeneID_9636201
778	3485	9	GeneID_9636201
1117	3114	9	GeneID_9636201
594	4201	10	GeneID_9636201
722	3600	10	GeneID_9636201
945	3072	10	GeneID_9636201
1254	3483	10	GeneID_9636201
1291	3257	10	GeneID_9636201
1327	3414	10	GeneID_9636201
1492	2842	10	GeneID_9636201
667	3964	11	GeneID_9636201
713	3720	11	GeneID_9636201
757	3496	11	GeneID_9636201
769	3555	11	GeneID_9636201
1190	3129	11	GeneID_9636201
1497	2209	11	GeneID_9636201
646	3697	12	GeneID_9636201
736	3627	12	GeneID_9636201
748	3322	12	GeneID_9636201
615	3821	13	GeneID_9636201
761	3594	13	GeneID_9636201
979	2867	13	GeneID_9636201
1853	2487	13	GeneID_9636201
686	3670	14	GeneID_9636201
909	2665	14	GeneID_9636201
568	3874	18	GeneID_9636201
709	3776	18	GeneID_9636201
756	3600	18	GeneID_9636201
1112	3472	18	GeneID_9636201
410	4229	20	GeneID_9636201
614	3931	21	GeneID_9636201
774	3371	13	GeneID_9645918
790	3579	13	GeneID_9645918
657	3902	19	GeneID_9645918
640	3770	9	GeneID_9653057
1036	3392	10	GeneID_9649038
800	3579	16	GeneID_9649038
1108	2989	10	GeneID_9642368
670	3819	10	GeneID_9638222
406	4210	11	GeneID_9638222
1285	3153	16	GeneID_9638222
1291	3130	17	GeneID_9638222
1841	2495	21	GeneID_9638222
483	4021	15	GeneID_9656539
728	3623	9	GeneID_9643816
456	4106	10	GeneID_9643816
490	4277	10	GeneID_9643816
452	4191	11	GeneID_9643816
540	4002	11	GeneID_9643816
548	4163	11	GeneID_9643816
491	4225	12	GeneID_9643816
541	4212	12	GeneID_9643816
583	4178	12	GeneID_9643816
691	3814	12	GeneID_9643816
603	3855	13	GeneID_9643816
637	3980	13	GeneID_9643816
498	4074	14	GeneID_9643816
504	4235	14	GeneID_9643816
546	4220	14	GeneID_9643816
548	3953	14	GeneID_9643816
632	3949	14	GeneID_9643816
490	4012	15	GeneID_9643816
426	4280	16	GeneID_9643816
486	4212	16	GeneID_9643816
559	4214	16	GeneID_9643816
615	3764	16	GeneID_9643816
549	4096	17	GeneID_9643816
462	4149	18	GeneID_9643816
653	3946	18	GeneID_9643816
546	3880	19	GeneID_9643816
669	3819	19	GeneID_9643816
368	4253	21	GeneID_9643816
433	4067	21	GeneID_9643816
539	3868	21	GeneID_9643816
622	3897	21	GeneID_9643816
623	3900	22	GeneID_9643816
678	3907	22	GeneID_9643816
719	3627	9	GeneID_9646992
195	4223	10	GeneID_9646992
461	4090	10	GeneID_9646992
507	3953	10	GeneID_9646992
415	4104	11	GeneID_9646992
773	3593	11	GeneID_9646992
452	4187	12	GeneID_9646992
489	4241	12	GeneID_9646992
609	4084	12	GeneID_9646992
646	3989	12	GeneID_9646992
662	3974	12	GeneID_9646992
673	3965	12	GeneID_9646992
406	4217	13	GeneID_9646992
470	4007	13	GeneID_9646992
552	3680	13	GeneID_9646992
409	4131	14	GeneID_9646992
462	4184	15	GeneID_9646992
619	3828	15	GeneID_9646992
656	3905	15	GeneID_9646992
457	4154	16	GeneID_9646992
484	4190	16	GeneID_9646992
466	4157	17	GeneID_9646992
582	4190	17	GeneID_9646992
429	4268	18	GeneID_9646992
551	3905	18	GeneID_9646992
620	4051	18	GeneID_9646992
459	4211	19	GeneID_9646992
605	3977	19	GeneID_9646992
631	3823	19	GeneID_9646992
422	4241	20	GeneID_9646992
572	4152	21	GeneID_9646992
609	3976	21	GeneID_9646992
390	4276	22	GeneID_9646992
659	3830	22	GeneID_9646992
745	3501	10	GeneID_9643153
1139	2830	9	GeneID_112349801
1227	3513	10	GeneID_112349801
1473	2646	12	GeneID_112349801
786	3538	13	GeneID_112349801
617	4073	9	GeneID_9663153
513	4270	10	GeneID_9663153
535	4228	12	GeneID_9663153
493	4248	16	GeneID_9663153
611	4055	18	GeneID_9663153
918	2841	9	GeneID_9635947
1029	2935	10	GeneID_9635947
750	2809	11	GeneID_9635947
1171	2950	11	GeneID_9635947
1325	2543	11	GeneID_9635947
1107	2942	12	GeneID_9635947
1114	3258	13	GeneID_9635947
1499	2503	14	GeneID_9635947
1054	3001	10	GeneID_9653880
562	3104	9	GeneID_9655498
717	3643	12	GeneID_9655498
1130	2631	12	GeneID_9655498
889	2747	9	GeneID_9652331
555	3905	16	GeneID_9652331
1336	2976	9	GeneID_9639757
645	2603	10	GeneID_9639757
704	3865	10	GeneID_9639757
1151	3420	10	GeneID_9639757
1388	3203	10	GeneID_9639757
1602	2956	10	GeneID_9639757
746	3189	11	GeneID_9639757
497	3981	12	GeneID_9639757
1034	2761	12	GeneID_9639757
544	3873	13	GeneID_9639757
680	3717	13	GeneID_9639757
474	4228	7	GeneID_9643854
772	3549	9	GeneID_9643854
683	4011	10	GeneID_9643854
779	3541	13	GeneID_9643854
1258	2907	15	GeneID_9643854
784	3582	11	GeneID_9660286
793	3595	13	GeneID_9660286
786	3455	9	GeneID_9654477
801	3468	9	GeneID_9634645
1053	3122	10	GeneID_9634645
524	3003	9	GeneID_9659104
745	2889	9	GeneID_9659104
767	3687	9	GeneID_9659104
1195	2610	9	GeneID_9659104
558	3937	10	GeneID_9659104
1029	2780	10	GeneID_9659104
1239	2879	10	GeneID_9659104
609	3195	11	GeneID_9659104
757	3247	11	GeneID_9659104
846	3536	11	GeneID_9659104
983	3914	11	GeneID_9659104
1028	3091	11	GeneID_9659104
1301	3089	11	GeneID_9659104
1393	2571	11	GeneID_9659104
448	3228	12	GeneID_9659104
766	3588	12	GeneID_9659104
1037	2786	12	GeneID_9659104
203	3847	13	GeneID_9659104
607	3193	13	GeneID_9659104
771	2467	13	GeneID_9659104
1487	3171	13	GeneID_9659104
433	3962	14	GeneID_9659104
475	4213	14	GeneID_9659104
768	3630	15	GeneID_9659104
1382	3317	17	GeneID_9659104
722	3736	18	GeneID_9659104
1112	3259	20	GeneID_9659104
625	3727	21	GeneID_9659104
1828	2508	23	GeneID_9659104
698	3620	10	GeneID_112347839
777	3575	11	GeneID_112347839
231	3661	14	GeneID_112347839
689	3723	18	GeneID_112347839
560	3885	19	GeneID_112347839
659	3754	21	GeneID_112347839
617	4110	8	GeneID_9652543
498	4264	9	GeneID_9652543
608	4137	9	GeneID_9652543
417	4245	10	GeneID_9652543
647	4040	10	GeneID_9652543
409	4228	11	GeneID_9652543
541	4267	11	GeneID_9652543
627	4058	11	GeneID_9652543
705	3932	11	GeneID_9652543
726	3784	11	GeneID_9652543
750	3718	11	GeneID_9652543
528	4222	12	GeneID_9652543
629	3961	12	GeneID_9652543
758	3598	13	GeneID_9652543
721	3786	14	GeneID_9652543
410	4230	15	GeneID_9652543
540	3956	15	GeneID_9652543
653	3905	15	GeneID_9652543
374	4272	16	GeneID_9652543
413	4235	16	GeneID_9652543
501	4247	16	GeneID_9652543
437	4095	17	GeneID_9652543
467	4014	17	GeneID_9652543
506	3964	17	GeneID_9652543
553	4092	17	GeneID_9652543
557	4220	17	GeneID_9652543
601	4104	17	GeneID_9652543
606	4047	17	GeneID_9652543
596	4065	18	GeneID_9652543
631	3939	18	GeneID_9652543
573	4144	21	GeneID_9652543
435	4166	23	GeneID_9652543
553	4176	23	GeneID_9652543
554	4178	27	GeneID_9652543
585	4231	11	GeneID_9638011
756	3756	11	GeneID_9638011
556	4221	13	GeneID_9638011
571	4274	13	GeneID_9638011
591	4105	14	GeneID_9638011
592	4181	16	GeneID_9638011
576	4189	17	GeneID_9638011
594	4166	19	GeneID_9638011
717	3750	19	GeneID_9638011
593	4167	21	GeneID_9638011
612	3983	21	GeneID_9638011
738	3612	26	GeneID_9638011
745	3794	8	GeneID_9643851
502	3988	9	GeneID_9643851
543	3234	9	GeneID_9643851
588	3475	9	GeneID_9643851
667	3925	9	GeneID_9643851
712	3101	9	GeneID_9643851
715	3504	9	GeneID_9643851
783	2506	9	GeneID_9643851
792	3428	9	GeneID_9643851
793	2894	9	GeneID_9643851
825	3396	9	GeneID_9643851
868	3566	9	GeneID_9643851
1094	2810	9	GeneID_9643851
1108	3872	9	GeneID_9643851
1173	3728	9	GeneID_9643851
1247	3547	9	GeneID_9643851
1270	2977	9	GeneID_9643851
1273	3350	9	GeneID_9643851
1334	3323	9	GeneID_9643851
1403	3217	9	GeneID_9643851
1404	3099	9	GeneID_9643851
1531	2560	9	GeneID_9643851
174	3907	10	GeneID_9643851
245	3671	10	GeneID_9643851
423	3569	10	GeneID_9643851
428	4215	10	GeneID_9643851
448	3130	10	GeneID_9643851
481	3368	10	GeneID_9643851
527	3450	10	GeneID_9643851
586	3165	10	GeneID_9643851
595	2866	10	GeneID_9643851
603	3089	10	GeneID_9643851
636	3750	10	GeneID_9643851
710	3566	10	GeneID_9643851
722	3574	10	GeneID_9643851
754	3650	10	GeneID_9643851
810	3542	10	GeneID_9643851
1081	3592	10	GeneID_9643851
1125	3286	10	GeneID_9643851
1138	3176	10	GeneID_9643851
1168	2883	10	GeneID_9643851
1182	3724	10	GeneID_9643851
1197	3542	10	GeneID_9643851
1219	3599	10	GeneID_9643851
1226	2727	10	GeneID_9643851
1226	3271	10	GeneID_9643851
1341	2858	10	GeneID_9643851
1352	2717	10	GeneID_9643851
1425	2810	10	GeneID_9643851
1425	3274	10	GeneID_9643851
1505	2624	10	GeneID_9643851
1532	2604	10	GeneID_9643851
1596	2958	10	GeneID_9643851
1653	2929	10	GeneID_9643851
26	4067	11	GeneID_9643851
599	3211	11	GeneID_9643851
663	3778	11	GeneID_9643851
682	3630	11	GeneID_9643851
687	3727	11	GeneID_9643851
691	3611	11	GeneID_9643851
709	3577	11	GeneID_9643851
768	3574	11	GeneID_9643851
842	3543	11	GeneID_9643851
980	2458	11	GeneID_9643851
1113	3424	11	GeneID_9643851
1118	3640	11	GeneID_9643851
1150	3517	11	GeneID_9643851
1255	3175	11	GeneID_9643851
1306	3324	11	GeneID_9643851
1329	2297	11	GeneID_9643851
1341	2997	11	GeneID_9643851
1395	3333	11	GeneID_9643851
247	3829	12	GeneID_9643851
549	3874	12	GeneID_9643851
630	3761	12	GeneID_9643851
648	3726	12	GeneID_9643851
666	2739	12	GeneID_9643851
762	3611	12	GeneID_9643851
768	3893	12	GeneID_9643851
803	3607	12	GeneID_9643851
806	3583	12	GeneID_9643851
856	2881	12	GeneID_9643851
934	2380	12	GeneID_9643851
956	3457	12	GeneID_9643851
969	3175	12	GeneID_9643851
1086	3461	12	GeneID_9643851
1148	3463	12	GeneID_9643851
1159	3505	12	GeneID_9643851
1184	3450	12	GeneID_9643851
1222	3373	12	GeneID_9643851
1373	3102	12	GeneID_9643851
1377	3114	12	GeneID_9643851
1417	3154	12	GeneID_9643851
1432	2732	12	GeneID_9643851
447	4256	13	GeneID_9643851
449	3005	13	GeneID_9643851
555	3070	13	GeneID_9643851
635	3585	13	GeneID_9643851
646	3678	13	GeneID_9643851
648	3633	13	GeneID_9643851
682	3727	13	GeneID_9643851
777	3584	13	GeneID_9643851
781	3200	13	GeneID_9643851
812	3605	13	GeneID_9643851
1077	2503	13	GeneID_9643851
1168	3406	13	GeneID_9643851
1169	3379	13	GeneID_9643851
1303	3368	13	GeneID_9643851
1487	2968	13	GeneID_9643851
1499	2864	13	GeneID_9643851
1507	3180	13	GeneID_9643851
442	4250	14	GeneID_9643851
474	4097	14	GeneID_9643851
540	3069	14	GeneID_9643851
968	3606	14	GeneID_9643851
1178	3330	14	GeneID_9643851
1261	3157	14	GeneID_9643851
1262	3468	14	GeneID_9643851
1348	3065	14	GeneID_9643851
1474	2947	14	GeneID_9643851
1492	2905	14	GeneID_9643851
1540	2796	14	GeneID_9643851
476	3315	15	GeneID_9643851
488	4011	15	GeneID_9643851
491	3971	15	GeneID_9643851
529	2998	15	GeneID_9643851
622	3913	15	GeneID_9643851
689	3625	15	GeneID_9643851
1100	3707	15	GeneID_9643851
1144	3475	15	GeneID_9643851
1146	3587	15	GeneID_9643851
1409	3119	15	GeneID_9643851
1415	3106	15	GeneID_9643851
194	3849	16	GeneID_9643851
900	4169	16	GeneID_9643851
1123	3747	16	GeneID_9643851
1147	3468	16	GeneID_9643851
1267	3135	16	GeneID_9643851
1276	3353	16	GeneID_9643851
1303	2892	16	GeneID_9643851
1501	2604	16	GeneID_9643851
590	3891	17	GeneID_9643851
1283	3152	17	GeneID_9643851
569	3956	18	GeneID_9643851
695	3819	18	GeneID_9643851
1129	2740	18	GeneID_9643851
311	3771	19	GeneID_9643851
427	3353	19	GeneID_9643851
567	3944	19	GeneID_9643851
578	3937	19	GeneID_9643851
609	3845	19	GeneID_9643851
666	3670	19	GeneID_9643851
682	3661	19	GeneID_9643851
766	3621	19	GeneID_9643851
6	4218	20	GeneID_9643851
1281	3130	20	GeneID_9643851
564	3882	21	GeneID_9643851
656	3730	21	GeneID_9643851
321	3563	22	GeneID_9643851
666	3720	23	GeneID_9643851
667	3668	23	GeneID_9643851
676	3828	24	GeneID_9643851
755	3697	9	GeneID_9661941
689	3898	10	GeneID_9661941
790	3479	12	GeneID_9661941
813	2341	13	GeneID_9661941
726	3659	14	GeneID_9661941
603	3831	22	GeneID_9661941
2631	3279	10	GeneID_9646150
2982	3175	12	GeneID_9646150
3177	2673	13	GeneID_9646150
3880	3976	13	GeneID_9646150
3013	4132	15	GeneID_9646150
3010	4167	17	GeneID_9646150
3437	3023	18	GeneID_9646150
2964	4103	21	GeneID_9646150
3450	3091	21	GeneID_9646150
3512	3243	22	GeneID_9646150
3822	4222	29	GeneID_9646150
3430	3025	19	GeneID_9660793
2644	3175	17	GeneID_9652292
3437	2653	11	GeneID_9653873
2821	3812	17	GeneID_9653873
3000	4146	18	GeneID_9653873
3031	4192	18	GeneID_9653873
3017	4173	19	GeneID_9653873
2721	3985	20	GeneID_9653873
2975	4109	25	GeneID_9653873
2783	2410	13	GeneID_9631642
2575	3381	12	GeneID_9649230
2959	2391	12	GeneID_9649230
2757	2895	13	GeneID_9649230
2849	3066	12	GeneID_9656395
2864	2834	12	GeneID_9656395
2931	2600	12	GeneID_9656395
2699	3389	13	GeneID_9656395
2400	2508	17	GeneID_9656395
2776	3489	19	GeneID_9646608
2860	2906	16	GeneID_9646926
2604	3159	10	GeneID_9659427
2341	2768	11	GeneID_9659427
2503	2868	11	GeneID_9659427
2531	2994	11	GeneID_9659427
2547	3088	11	GeneID_9659427
2635	3137	11	GeneID_9659427
2739	2926	11	GeneID_9659427
2871	2790	11	GeneID_9659427
2494	2889	12	GeneID_9659427
2639	3168	12	GeneID_9659427
2640	3170	12	GeneID_9659427
2723	2880	12	GeneID_9659427
2551	2724	13	GeneID_9659427
2819	3051	13	GeneID_9659427
2843	3131	13	GeneID_9659427
2909	2890	13	GeneID_9659427
2931	2338	13	GeneID_9659427
2559	2950	14	GeneID_9659427
2721	2879	14	GeneID_9659427
2725	2941	14	GeneID_9659427
2602	2490	15	GeneID_9659427
2928	2275	15	GeneID_9659427
2565	3090	16	GeneID_9659427
2846	3257	16	GeneID_9659427
2899	2285	16	GeneID_9659427
3139	2972	17	GeneID_9659427
3005	2694	19	GeneID_9659427
3153	3606	26	GeneID_9659427
3124	2903	12	GeneID_9659085
2805	3753	12	GeneID_9646439
3128	2419	13	GeneID_9646439
3180	2688	17	GeneID_9646439
2649	3180	11	GeneID_9635280
3730	3650	11	GeneID_9635280
3742	4058	13	GeneID_9635280
3716	3622	16	GeneID_9635280
2848	3179	14	GeneID_9656873
2440	2975	15	GeneID_9650728
3030	2760	11	GeneID_9662973
2788	2765	12	GeneID_9662973
3337	3645	13	GeneID_9662973
2585	3122	17	GeneID_9662973
2739	3513	11	GeneID_9634304
2605	2977	12	GeneID_9634304
2850	2692	12	GeneID_9634304
2943	3296	12	GeneID_9634304
2498	2881	10	GeneID_9636420
2673	2942	11	GeneID_9657973
2741	2630	12	GeneID_9657973
3335	2762	17	GeneID_9661187
2436	2145	11	GeneID_9641402
2768	3014	11	GeneID_9641402
2965	2737	11	GeneID_9641402
2723	2956	12	GeneID_9641402
2797	2283	12	GeneID_9641402
2476	2638	15	GeneID_9641402
2773	2413	15	GeneID_9641402
2716	2949	17	GeneID_9641402
3042	2655	17	GeneID_9641402
2918	3173	11	GeneID_9650624
3056	2834	12	GeneID_9650624
2439	2972	14	GeneID_9650624
2603	2872	15	GeneID_9650624
2874	3221	15	GeneID_9650624
2869	2344	11	GeneID_9650176
2944	2594	11	GeneID_9650176
2945	2951	11	GeneID_9650176
3115	2896	12	GeneID_9650176
3092	3740	13	GeneID_9650176
3109	2964	13	GeneID_9650176
2564	3101	14	GeneID_9650176
2442	2788	10	GeneID_9652598
2511	3265	10	GeneID_9652598
3129	2737	11	GeneID_9652598
3198	2224	11	GeneID_9652598
2535	2766	12	GeneID_9652598
2838	3114	12	GeneID_9652598
2964	3007	12	GeneID_9652598
3178	3182	12	GeneID_9652598
2692	2562	13	GeneID_9652598
2700	2611	13	GeneID_9652598
2825	2501	13	GeneID_9652598
2761	2407	14	GeneID_9652598
2648	2397	11	GeneID_9636201
2871	2471	11	GeneID_9636201
2765	2796	13	GeneID_9636201
2300	2746	17	GeneID_9636201
2820	3789	18	GeneID_9638222
2524	3100	12	GeneID_9646992
2653	2608	12	GeneID_112349801
2827	2726	14	GeneID_112349801
2396	2411	15	GeneID_9653880
4269	3223	11	GeneID_9654548
2588	3036	12	GeneID_9652331
2557	3016	11	GeneID_9639757
3109	2883	11	GeneID_9639757
2736	2765	13	GeneID_9639757
2983	3109	16	GeneID_9639757
2967	2297	12	GeneID_9659104
3012	4176	13	GeneID_9659104
3488	3295	14	GeneID_9659104
2820	3732	15	GeneID_9659104
2995	4145	17	GeneID_9659104
3535	3272	19	GeneID_9659104
3837	3950	25	GeneID_9659104
2436	3546	10	GeneID_9650795
2411	3794	10	GeneID_9652543
3788	2869	12	GeneID_9652543
2463	3130	11	GeneID_9643851
2473	3069	11	GeneID_9643851
2500	2888	11	GeneID_9643851
2724	3370	11	GeneID_9643851
2761	3080	11	GeneID_9643851
2858	2873	11	GeneID_9643851
3004	2455	11	GeneID_9643851
3177	2877	11	GeneID_9643851
2247	2660	12	GeneID_9643851
2468	2884	12	GeneID_9643851
2469	2865	12	GeneID_9643851
2484	2928	12	GeneID_9643851
2734	2348	12	GeneID_9643851
2790	2991	12	GeneID_9643851
2885	2989	12	GeneID_9643851
2910	3750	12	GeneID_9643851
2339	2616	13	GeneID_9643851
2472	2802	13	GeneID_9643851
2577	2916	13	GeneID_9643851
2665	2963	13	GeneID_9643851
2727	2357	13	GeneID_9643851
2864	3011	13	GeneID_9643851
3878	3981	13	GeneID_9643851
2294	2802	14	GeneID_9643851
2706	2287	14	GeneID_9643851
2924	3747	14	GeneID_9643851
3116	3546	14	GeneID_9643851
2273	2956	15	GeneID_9643851
2601	2869	15	GeneID_9643851
2986	4192	15	GeneID_9643851
3132	2990	15	GeneID_9643851
2565	2799	16	GeneID_9643851
2992	3848	16	GeneID_9643851
3482	3175	17	GeneID_9643851
3575	3474	17	GeneID_9643851
2551	3363	18	GeneID_9643851
3515	3233	19	GeneID_9643851
3574	3361	21	GeneID_9643851
3081	3973	22	GeneID_9643851
11599	3685	31	GeneID_9638748
11154	2980	22	GeneID_9646150
11589	3527	22	GeneID_9646150
11744	3936	23	GeneID_9646150
11752	3925	23	GeneID_9646150
10981	2648	25	GeneID_9646150
11715	3939	26	GeneID_9646150
12146	2975	27	GeneID_9646150
11609	2277	23	GeneID_9640416
12717	3774	23	GeneID_9640416
10960	2643	26	GeneID_9640416
11814	4007	20	GeneID_9660793
11527	3601	21	GeneID_9653873
11770	3885	21	GeneID_9653873
11619	3750	23	GeneID_9653873
12592	3091	20	GeneID_9631642
11270	2422	21	GeneID_9649230
12318	4266	21	GeneID_9649230
11772	2426	22	GeneID_9649230
11825	2644	28	GeneID_9649230
11166	2640	20	GeneID_9656395
11258	2426	21	GeneID_9656395
11415	2650	21	GeneID_9656395
11313	2552	22	GeneID_9656395
11148	2415	23	GeneID_9656395
11565	2502	22	GeneID_9661912
11603	3321	21	GeneID_9646926
11773	2574	23	GeneID_9646926
11131	2424	20	GeneID_9659427
11431	3174	20	GeneID_9659427
11513	2673	20	GeneID_9659427
11624	3115	20	GeneID_9659427
11641	2955	20	GeneID_9659427
11661	3521	20	GeneID_9659427
11770	3361	20	GeneID_9659427
11209	2776	21	GeneID_9659427
11857	2813	21	GeneID_9659427
11157	2428	22	GeneID_9659427
11311	2950	22	GeneID_9659427
11453	2833	22	GeneID_9659427
11605	2263	22	GeneID_9659427
11697	2549	22	GeneID_9659427
11432	3138	23	GeneID_9659427
11441	3158	23	GeneID_9659427
11352	2167	25	GeneID_9659427
11386	3157	25	GeneID_9659427
12022	3561	26	GeneID_9659427
11094	2761	27	GeneID_9659427
11229	2716	28	GeneID_9659427
12350	4230	31	GeneID_9659427
11529	2757	32	GeneID_9646439
10721	3799	19	GeneID_9635280
11699	3844	20	GeneID_9635280
12791	3343	20	GeneID_9635280
12557	4218	22	GeneID_9635280
12740	3790	22	GeneID_9635280
11697	3809	23	GeneID_9635280
12733	3797	23	GeneID_9635280
12463	4264	25	GeneID_9635280
12736	3798	25	GeneID_9635280
12455	4249	26	GeneID_9635280
12462	4271	26	GeneID_9635280
12466	4241	26	GeneID_9635280
12452	4254	29	GeneID_9635280
12490	4277	32	GeneID_9635280
12499	4207	32	GeneID_9635280
11501	2660	28	GeneID_9656873
11753	2190	20	GeneID_9662973
11063	2796	22	GeneID_9662973
11869	3594	22	GeneID_9640637
11613	2674	21	GeneID_9634304
11743	2283	21	GeneID_9634304
10792	2623	20	GeneID_9636420
12477	4238	21	GeneID_9636420
11517	2445	21	GeneID_9657973
11659	3044	24	GeneID_9657973
11955	3340	33	GeneID_9661187
12410	4272	19	GeneID_9641402
11476	2956	20	GeneID_9641402
11671	3064	20	GeneID_9641402
11770	2529	20	GeneID_9641402
11317	3031	21	GeneID_9641402
12305	4144	21	GeneID_9641402
12318	4251	21	GeneID_9641402
12516	4273	22	GeneID_9641402
11118	2396	23	GeneID_9641402
12410	4217	24	GeneID_9641402
12408	4169	25	GeneID_9641402
12066	2941	30	GeneID_9639077
12013	2675	20	GeneID_9650624
12513	4179	20	GeneID_9650624
12729	3773	20	GeneID_9650624
11721	2647	21	GeneID_9650624
11171	3056	23	GeneID_9650624
11640	2961	24	GeneID_9650624
12010	3161	27	GeneID_9650624
12163	2324	20	GeneID_9653879
12046	3616	33	GeneID_9653879
12479	4165	20	GeneID_9650718
11309	2347	22	GeneID_9654460
11573	3178	20	GeneID_9650176
11374	2752	21	GeneID_9650176
11033	2647	20	GeneID_9652598
11140	2376	20	GeneID_9652598
11593	3201	20	GeneID_9652598
11611	3110	20	GeneID_9652598
11115	2748	21	GeneID_9652598
11318	3055	21	GeneID_9652598
11391	3013	21	GeneID_9652598
11556	2448	21	GeneID_9652598
11902	2894	21	GeneID_9652598
11423	2906	22	GeneID_9652598
11464	2810	22	GeneID_9652598
11582	3157	22	GeneID_9652598
11542	2241	23	GeneID_9652598
11690	2843	23	GeneID_9652598
11789	2986	24	GeneID_9652598
11307	2991	26	GeneID_9652598
11628	2666	20	GeneID_9636201
11734	3074	21	GeneID_9653057
11687	2750	23	GeneID_9653057
11233	2726	25	GeneID_9647036
11796	4004	22	GeneID_9638222
11145	2990	21	GeneID_9656539
12019	4115	26	GeneID_9646992
11079	2833	19	GeneID_112349801
11551	3660	21	GeneID_112349801
11514	3103	20	GeneID_9635947
11382	2205	22	GeneID_9652331
11482	2775	19	GeneID_9639757
11258	2671	21	GeneID_9639757
11439	2610	21	GeneID_9639757
11601	2608	21	GeneID_9639757
11753	3994	21	GeneID_9639757
11002	2593	23	GeneID_9639757
11468	3463	24	GeneID_9639757
10732	2572	22	GeneID_9659104
11800	3126	25	GeneID_9659104
11831	2655	28	GeneID_9659104
11593	3696	30	GeneID_9659104
11423	3127	20	GeneID_9643851
11465	3155	20	GeneID_9643851
11924	3553	20	GeneID_9643851
10988	2772	21	GeneID_9643851
11070	2664	21	GeneID_9643851
11305	2877	21	GeneID_9643851
11354	3223	21	GeneID_9643851
11816	3998	21	GeneID_9643851
11824	2609	21	GeneID_9643851
10886	2505	22	GeneID_9643851
11130	2558	22	GeneID_9643851
11152	2976	22	GeneID_9643851
11159	2455	22	GeneID_9643851
11312	2888	22	GeneID_9643851
11458	3450	22	GeneID_9643851
11700	2193	22	GeneID_9643851
11740	3132	22	GeneID_9643851
12416	3319	22	GeneID_9643851
11216	2760	23	GeneID_9643851
11440	3124	23	GeneID_9643851
11616	3094	23	GeneID_9643851
11760	3942	23	GeneID_9643851
11830	4064	23	GeneID_9643851
12064	3011	23	GeneID_9643851
12500	3366	23	GeneID_9643851
11281	2891	24	GeneID_9643851
11762	2321	24	GeneID_9643851
11746	3871	25	GeneID_9643851
11263	3052	26	GeneID_9643851
11546	3659	26	GeneID_9643851
11815	3915	26	GeneID_9643851
12050	3237	26	GeneID_9643851
11188	2840	27	GeneID_9643851
11670	3794	27	GeneID_9643851
10975	2651	28	GeneID_9643851
11114	2755	28	GeneID_9643851
11486	3381	28	GeneID_9643851
11511	3362	28	GeneID_9643851
11842	4077	28	GeneID_9643851
12406	3222	28	GeneID_9643851
10975	2639	29	GeneID_9643851
11750	3928	29	GeneID_9643851
11141	2808	30	GeneID_9643851
11770	3819	30	GeneID_9643851
485	4784	13	GeneID_9646150
930	4402	16	GeneID_9646150
394	4825	17	GeneID_9646150
524	4916	17	GeneID_9646150
460	4912	30	GeneID_9646150
339	4703	10	GeneID_9640416
488	4506	12	GeneID_9640416
516	4733	12	GeneID_9640416
261	4756	13	GeneID_9640416
343	4757	13	GeneID_9640416
359	4545	13	GeneID_9640416
390	4806	17	GeneID_9640416
428	4412	18	GeneID_9640416
470	4565	18	GeneID_9640416
498	4690	18	GeneID_9640416
347	4819	20	GeneID_9640416
427	4424	21	GeneID_9640416
316	4714	25	GeneID_9640416
448	4809	28	GeneID_9640416
732	4783	17	GeneID_9660793
419	4554	11	GeneID_9653873
461	4336	11	GeneID_9653873
302	4835	13	GeneID_9653873
422	4432	17	GeneID_9653873
326	4662	19	GeneID_9653873
379	4883	24	GeneID_9653873
452	4350	25	GeneID_9653873
344	4428	20	GeneID_9631642
347	4446	20	GeneID_9631642
350	4330	21	GeneID_9631642
361	4408	23	GeneID_9631642
334	4320	24	GeneID_9631642
350	4354	24	GeneID_9631642
355	4374	24	GeneID_9631642
361	4329	25	GeneID_9631642
361	4340	25	GeneID_9631642
333	4319	26	GeneID_9631642
349	4354	26	GeneID_9631642
336	4359	27	GeneID_9631642
449	4485	10	GeneID_9649230
484	4325	10	GeneID_9649230
500	4321	10	GeneID_9649230
501	4576	10	GeneID_9649230
351	4564	11	GeneID_9649230
385	4393	11	GeneID_9649230
387	4676	11	GeneID_9649230
459	4545	11	GeneID_9649230
465	4394	11	GeneID_9649230
488	4336	11	GeneID_9649230
512	4310	11	GeneID_9649230
434	4392	12	GeneID_9649230
455	4431	12	GeneID_9649230
512	4291	12	GeneID_9649230
343	4413	13	GeneID_9649230
357	4488	13	GeneID_9649230
415	4347	13	GeneID_9649230
422	4410	13	GeneID_9649230
471	4511	13	GeneID_9649230
498	4390	13	GeneID_9649230
364	4489	14	GeneID_9649230
411	4301	14	GeneID_9649230
465	4385	14	GeneID_9649230
512	4306	14	GeneID_9649230
333	4350	15	GeneID_9649230
361	4518	15	GeneID_9649230
383	4525	15	GeneID_9649230
393	4497	15	GeneID_9649230
408	4394	15	GeneID_9649230
429	4379	15	GeneID_9649230
434	4413	15	GeneID_9649230
438	4548	15	GeneID_9649230
481	4418	15	GeneID_9649230
501	4305	15	GeneID_9649230
401	4684	16	GeneID_9649230
405	4600	16	GeneID_9649230
435	4605	16	GeneID_9649230
465	4370	16	GeneID_9649230
330	4813	17	GeneID_9649230
366	4613	17	GeneID_9649230
379	4788	17	GeneID_9649230
393	4360	17	GeneID_9649230
429	4371	17	GeneID_9649230
437	4360	17	GeneID_9649230
453	4495	17	GeneID_9649230
481	4369	17	GeneID_9649230
207	4621	18	GeneID_9649230
266	4738	18	GeneID_9649230
326	4403	18	GeneID_9649230
361	4514	18	GeneID_9649230
395	4515	18	GeneID_9649230
462	4353	18	GeneID_9649230
472	4426	18	GeneID_9649230
492	4389	18	GeneID_9649230
344	4474	19	GeneID_9649230
347	4568	19	GeneID_9649230
354	4599	19	GeneID_9649230
363	4555	19	GeneID_9649230
385	4542	19	GeneID_9649230
390	4593	19	GeneID_9649230
408	4457	19	GeneID_9649230
417	4345	19	GeneID_9649230
487	4313	19	GeneID_9649230
377	4358	20	GeneID_9649230
402	4599	20	GeneID_9649230
415	4446	20	GeneID_9649230
424	4420	20	GeneID_9649230
436	4358	20	GeneID_9649230
440	4451	20	GeneID_9649230
289	4462	21	GeneID_9649230
391	4519	21	GeneID_9649230
429	4481	21	GeneID_9649230
437	4324	21	GeneID_9649230
438	4463	21	GeneID_9649230
458	4339	21	GeneID_9649230
488	4421	21	GeneID_9649230
489	4328	21	GeneID_9649230
508	4311	21	GeneID_9649230
299	4605	22	GeneID_9649230
310	4502	22	GeneID_9649230
356	4600	22	GeneID_9649230
390	4644	22	GeneID_9649230
406	4490	22	GeneID_9649230
426	4451	22	GeneID_9649230
287	4506	23	GeneID_9649230
380	4451	23	GeneID_9649230
394	4474	23	GeneID_9649230
396	4522	23	GeneID_9649230
451	4822	23	GeneID_9649230
482	4290	23	GeneID_9649230
383	4562	24	GeneID_9649230
436	4515	24	GeneID_9649230
475	4342	24	GeneID_9649230
343	4566	25	GeneID_9649230
466	4353	25	GeneID_9649230
320	4634	26	GeneID_9649230
338	4527	26	GeneID_9649230
373	4484	26	GeneID_9649230
225	4815	11	GeneID_9656395
342	4858	14	GeneID_9656395
472	4325	14	GeneID_9656395
398	4368	15	GeneID_9656395
411	4517	10	GeneID_112344873
370	4480	16	GeneID_112344873
445	4544	20	GeneID_112344873
491	4310	13	GeneID_9661912
502	4773	15	GeneID_9661912
512	4540	15	GeneID_9661912
406	4685	18	GeneID_9661912
448	4448	13	GeneID_9646926
439	4815	10	GeneID_9659427
1259	4706	11	GeneID_9659427
493	4668	12	GeneID_9659427
338	4849	13	GeneID_9659427
467	4425	13	GeneID_9659427
454	4337	14	GeneID_9659427
422	4358	15	GeneID_9659427
475	4366	15	GeneID_9659427
410	4401	16	GeneID_9659427
431	4381	16	GeneID_9659427
458	4340	16	GeneID_9659427
413	4439	17	GeneID_9659427
424	4379	17	GeneID_9659427
354	4607	18	GeneID_9659427
414	4380	18	GeneID_9659427
660	4331	18	GeneID_9659427
435	4401	19	GeneID_9659427
375	4534	20	GeneID_9659427
413	4366	20	GeneID_9659427
423	4406	20	GeneID_9659427
444	4356	20	GeneID_9659427
353	4425	21	GeneID_9659427
376	4598	22	GeneID_9659427
331	4815	23	GeneID_9659427
384	4541	23	GeneID_9659427
385	4602	23	GeneID_9659427
398	4498	23	GeneID_9659427
387	4576	24	GeneID_9659427
387	4522	25	GeneID_9659427
3	6190	9	GeneID_9635280
6	6205	9	GeneID_9635280
248	4667	9	GeneID_9635280
254	4678	9	GeneID_9635280
272	4575	9	GeneID_9635280
301	4523	9	GeneID_9635280
309	4861	9	GeneID_9635280
314	4607	9	GeneID_9635280
337	4750	9	GeneID_9635280
341	4705	9	GeneID_9635280
344	4630	9	GeneID_9635280
346	4627	9	GeneID_9635280
347	4845	9	GeneID_9635280
354	4297	9	GeneID_9635280
385	4309	9	GeneID_9635280
407	4436	9	GeneID_9635280
408	4742	9	GeneID_9635280
413	4425	9	GeneID_9635280
417	4429	9	GeneID_9635280
425	4308	9	GeneID_9635280
432	4305	9	GeneID_9635280
437	4290	9	GeneID_9635280
440	4318	9	GeneID_9635280
450	4298	9	GeneID_9635280
475	4346	9	GeneID_9635280
477	4338	9	GeneID_9635280
493	4641	9	GeneID_9635280
539	4314	9	GeneID_9635280
3	6177	10	GeneID_9635280
14	4610	10	GeneID_9635280
247	4809	10	GeneID_9635280
253	4825	10	GeneID_9635280
256	4659	10	GeneID_9635280
257	4806	10	GeneID_9635280
262	4630	10	GeneID_9635280
262	4809	10	GeneID_9635280
271	4580	10	GeneID_9635280
277	4674	10	GeneID_9635280
278	4583	10	GeneID_9635280
279	4846	10	GeneID_9635280
281	4642	10	GeneID_9635280
281	4835	10	GeneID_9635280
284	4683	10	GeneID_9635280
284	4799	10	GeneID_9635280
284	4842	10	GeneID_9635280
285	4658	10	GeneID_9635280
285	4817	10	GeneID_9635280
286	4834	10	GeneID_9635280
288	4590	10	GeneID_9635280
288	4837	10	GeneID_9635280
291	4521	10	GeneID_9635280
295	4508	10	GeneID_9635280
299	4843	10	GeneID_9635280
301	4813	10	GeneID_9635280
304	4531	10	GeneID_9635280
305	4831	10	GeneID_9635280
310	4684	10	GeneID_9635280
311	4737	10	GeneID_9635280
321	4668	10	GeneID_9635280
322	4615	10	GeneID_9635280
324	4684	10	GeneID_9635280
325	4510	10	GeneID_9635280
325	4671	10	GeneID_9635280
326	4627	10	GeneID_9635280
328	4627	10	GeneID_9635280
329	4675	10	GeneID_9635280
331	4666	10	GeneID_9635280
333	4844	10	GeneID_9635280
334	4726	10	GeneID_9635280
335	4497	10	GeneID_9635280
338	4482	10	GeneID_9635280
339	4347	10	GeneID_9635280
339	4497	10	GeneID_9635280
341	4355	10	GeneID_9635280
344	4350	10	GeneID_9635280
345	4837	10	GeneID_9635280
348	4893	10	GeneID_9635280
355	4828	10	GeneID_9635280
356	4659	10	GeneID_9635280
357	4843	10	GeneID_9635280
358	4338	10	GeneID_9635280
358	4837	10	GeneID_9635280
363	4730	10	GeneID_9635280
371	4301	10	GeneID_9635280
375	4749	10	GeneID_9635280
378	4297	10	GeneID_9635280
381	4358	10	GeneID_9635280
385	4321	10	GeneID_9635280
387	4310	10	GeneID_9635280
388	4367	10	GeneID_9635280
391	4362	10	GeneID_9635280
394	4316	10	GeneID_9635280
394	4634	10	GeneID_9635280
394	4898	10	GeneID_9635280
395	4738	10	GeneID_9635280
401	4320	10	GeneID_9635280
405	4883	10	GeneID_9635280
410	4726	10	GeneID_9635280
417	4316	10	GeneID_9635280
426	4299	10	GeneID_9635280
444	4328	10	GeneID_9635280
446	4875	10	GeneID_9635280
447	4302	10	GeneID_9635280
447	4313	10	GeneID_9635280
457	4872	10	GeneID_9635280
458	4301	10	GeneID_9635280
459	4310	10	GeneID_9635280
464	4843	10	GeneID_9635280
464	4877	10	GeneID_9635280
468	4449	10	GeneID_9635280
469	4440	10	GeneID_9635280
475	4341	10	GeneID_9635280
475	4448	10	GeneID_9635280
476	4621	10	GeneID_9635280
484	4439	10	GeneID_9635280
485	4633	10	GeneID_9635280
489	4649	10	GeneID_9635280
489	4660	10	GeneID_9635280
491	4631	10	GeneID_9635280
495	4636	10	GeneID_9635280
497	4375	10	GeneID_9635280
498	4508	10	GeneID_9635280
501	4431	10	GeneID_9635280
501	4503	10	GeneID_9635280
506	4629	10	GeneID_9635280
507	4654	10	GeneID_9635280
513	4639	10	GeneID_9635280
516	4657	10	GeneID_9635280
518	4370	10	GeneID_9635280
518	4490	10	GeneID_9635280
519	4324	10	GeneID_9635280
523	4303	10	GeneID_9635280
534	4494	10	GeneID_9635280
535	4294	10	GeneID_9635280
535	4542	10	GeneID_9635280
536	4537	10	GeneID_9635280
540	4302	10	GeneID_9635280
541	4293	10	GeneID_9635280
541	4619	10	GeneID_9635280
543	4293	10	GeneID_9635280
543	4298	10	GeneID_9635280
548	4618	10	GeneID_9635280
4	6193	11	GeneID_9635280
152	4680	11	GeneID_9635280
154	4687	11	GeneID_9635280
237	4658	11	GeneID_9635280
245	4665	11	GeneID_9635280
253	4631	11	GeneID_9635280
253	4811	11	GeneID_9635280
254	4819	11	GeneID_9635280
255	4684	11	GeneID_9635280
259	4636	11	GeneID_9635280
263	4831	11	GeneID_9635280
271	4658	11	GeneID_9635280
271	4671	11	GeneID_9635280
275	4630	11	GeneID_9635280
278	4663	11	GeneID_9635280
280	4672	11	GeneID_9635280
288	4498	11	GeneID_9635280
288	4852	11	GeneID_9635280
290	4799	11	GeneID_9635280
293	4679	11	GeneID_9635280
295	4806	11	GeneID_9635280
297	4840	11	GeneID_9635280
303	4474	11	GeneID_9635280
304	4628	11	GeneID_9635280
309	4825	11	GeneID_9635280
311	4814	11	GeneID_9635280
316	4820	11	GeneID_9635280
319	4863	11	GeneID_9635280
328	4508	11	GeneID_9635280
329	4490	11	GeneID_9635280
331	4529	11	GeneID_9635280
333	4521	11	GeneID_9635280
336	4693	11	GeneID_9635280
337	4853	11	GeneID_9635280
338	4350	11	GeneID_9635280
338	4492	11	GeneID_9635280
339	4739	11	GeneID_9635280
342	4875	11	GeneID_9635280
344	4818	11	GeneID_9635280
346	4340	11	GeneID_9635280
356	4307	11	GeneID_9635280
356	4688	11	GeneID_9635280
356	4705	11	GeneID_9635280
357	4679	11	GeneID_9635280
358	4766	11	GeneID_9635280
359	4360	11	GeneID_9635280
364	4686	11	GeneID_9635280
365	4725	11	GeneID_9635280
367	4289	11	GeneID_9635280
367	4902	11	GeneID_9635280
368	4341	11	GeneID_9635280
369	4292	11	GeneID_9635280
369	4689	11	GeneID_9635280
369	4722	11	GeneID_9635280
372	4675	11	GeneID_9635280
373	4743	11	GeneID_9635280
380	4366	11	GeneID_9635280
381	4294	11	GeneID_9635280
381	4899	11	GeneID_9635280
383	4346	11	GeneID_9635280
395	4332	11	GeneID_9635280
397	4420	11	GeneID_9635280
404	4735	11	GeneID_9635280
406	4446	11	GeneID_9635280
407	4896	11	GeneID_9635280
408	4710	11	GeneID_9635280
410	4430	11	GeneID_9635280
411	4463	11	GeneID_9635280
415	4456	11	GeneID_9635280
416	4725	11	GeneID_9635280
417	4463	11	GeneID_9635280
418	4431	11	GeneID_9635280
418	4882	11	GeneID_9635280
421	4304	11	GeneID_9635280
421	4428	11	GeneID_9635280
422	4442	11	GeneID_9635280
423	4886	11	GeneID_9635280
433	4311	11	GeneID_9635280
437	4302	11	GeneID_9635280
443	4320	11	GeneID_9635280
449	4882	11	GeneID_9635280
454	4313	11	GeneID_9635280
454	4891	11	GeneID_9635280
457	4876	11	GeneID_9635280
462	4297	11	GeneID_9635280
462	4444	11	GeneID_9635280
472	4844	11	GeneID_9635280
476	4642	11	GeneID_9635280
477	4649	11	GeneID_9635280
479	4372	11	GeneID_9635280
482	4466	11	GeneID_9635280
483	4363	11	GeneID_9635280
483	4654	11	GeneID_9635280
487	4652	11	GeneID_9635280
493	4660	11	GeneID_9635280
494	4413	11	GeneID_9635280
496	4505	11	GeneID_9635280
502	4513	11	GeneID_9635280
506	4414	11	GeneID_9635280
506	4435	11	GeneID_9635280
510	4516	11	GeneID_9635280
511	4664	11	GeneID_9635280
515	4496	11	GeneID_9635280
515	4652	11	GeneID_9635280
516	4644	11	GeneID_9635280
518	4630	11	GeneID_9635280
522	4295	11	GeneID_9635280
522	4535	11	GeneID_9635280
524	4515	11	GeneID_9635280
526	4292	11	GeneID_9635280
534	4292	11	GeneID_9635280
537	4616	11	GeneID_9635280
538	4625	11	GeneID_9635280
544	4301	11	GeneID_9635280
548	4608	11	GeneID_9635280
549	4502	11	GeneID_9635280
557	4603	11	GeneID_9635280
589	4580	11	GeneID_9635280
1622	5582	11	GeneID_9635280
198	4645	12	GeneID_9635280
240	4668	12	GeneID_9635280
244	4819	12	GeneID_9635280
245	4657	12	GeneID_9635280
248	4635	12	GeneID_9635280
252	4590	12	GeneID_9635280
257	4685	12	GeneID_9635280
261	4677	12	GeneID_9635280
262	4635	12	GeneID_9635280
265	4643	12	GeneID_9635280
273	4806	12	GeneID_9635280
274	4794	12	GeneID_9635280
276	4576	12	GeneID_9635280
278	4644	12	GeneID_9635280
282	4655	12	GeneID_9635280
285	4609	12	GeneID_9635280
286	4513	12	GeneID_9635280
286	4849	12	GeneID_9635280
287	4831	12	GeneID_9635280
288	4673	12	GeneID_9635280
289	4618	12	GeneID_9635280
292	4687	12	GeneID_9635280
297	4832	12	GeneID_9635280
298	4803	12	GeneID_9635280
300	4606	12	GeneID_9635280
302	4861	12	GeneID_9635280
303	4498	12	GeneID_9635280
306	4809	12	GeneID_9635280
307	4725	12	GeneID_9635280
308	4525	12	GeneID_9635280
315	4706	12	GeneID_9635280
317	4479	12	GeneID_9635280
320	4814	12	GeneID_9635280
323	4733	12	GeneID_9635280
326	4864	12	GeneID_9635280
327	4564	12	GeneID_9635280
328	4688	12	GeneID_9635280
329	4843	12	GeneID_9635280
330	4475	12	GeneID_9635280
332	4851	12	GeneID_9635280
335	4513	12	GeneID_9635280
337	4335	12	GeneID_9635280
338	4343	12	GeneID_9635280
340	4699	12	GeneID_9635280
340	4863	12	GeneID_9635280
342	4361	12	GeneID_9635280
342	4485	12	GeneID_9635280
343	4834	12	GeneID_9635280
343	4843	12	GeneID_9635280
348	4327	12	GeneID_9635280
348	4728	12	GeneID_9635280
351	4316	12	GeneID_9635280
352	4332	12	GeneID_9635280
353	4715	12	GeneID_9635280
353	4775	12	GeneID_9635280
354	4340	12	GeneID_9635280
357	4746	12	GeneID_9635280
358	4757	12	GeneID_9635280
360	4331	12	GeneID_9635280
361	4710	12	GeneID_9635280
363	4746	12	GeneID_9635280
365	4354	12	GeneID_9635280
366	4897	12	GeneID_9635280
371	4758	12	GeneID_9635280
373	4752	12	GeneID_9635280
377	4723	12	GeneID_9635280
381	4357	12	GeneID_9635280
385	4860	12	GeneID_9635280
388	4879	12	GeneID_9635280
398	4879	12	GeneID_9635280
399	4730	12	GeneID_9635280
403	4727	12	GeneID_9635280
414	4319	12	GeneID_9635280
418	4449	12	GeneID_9635280
423	4321	12	GeneID_9635280
424	4312	12	GeneID_9635280
424	4431	12	GeneID_9635280
425	4734	12	GeneID_9635280
427	4316	12	GeneID_9635280
428	4328	12	GeneID_9635280
430	4332	12	GeneID_9635280
437	4332	12	GeneID_9635280
441	4296	12	GeneID_9635280
444	4300	12	GeneID_9635280
448	4328	12	GeneID_9635280
449	4859	12	GeneID_9635280
451	4309	12	GeneID_9635280
455	4309	12	GeneID_9635280
458	4289	12	GeneID_9635280
459	4885	12	GeneID_9635280
462	4865	12	GeneID_9635280
464	4836	12	GeneID_9635280
464	4878	12	GeneID_9635280
466	4461	12	GeneID_9635280
471	4857	12	GeneID_9635280
477	4653	12	GeneID_9635280
483	4620	12	GeneID_9635280
486	4661	12	GeneID_9635280
487	4446	12	GeneID_9635280
487	4659	12	GeneID_9635280
491	4356	12	GeneID_9635280
492	4299	12	GeneID_9635280
508	4676	12	GeneID_9635280
512	4633	12	GeneID_9635280
522	4490	12	GeneID_9635280
523	4331	12	GeneID_9635280
524	4294	12	GeneID_9635280
526	4312	12	GeneID_9635280
528	4653	12	GeneID_9635280
529	4511	12	GeneID_9635280
529	4532	12	GeneID_9635280
538	4492	12	GeneID_9635280
542	4522	12	GeneID_9635280
545	4638	12	GeneID_9635280
548	4291	12	GeneID_9635280
986	4290	12	GeneID_9635280
139	4664	13	GeneID_9635280
150	4679	13	GeneID_9635280
162	4699	13	GeneID_9635280
236	4668	13	GeneID_9635280
238	4840	13	GeneID_9635280
244	4627	13	GeneID_9635280
247	4816	13	GeneID_9635280
248	4603	13	GeneID_9635280
250	4803	13	GeneID_9635280
258	4605	13	GeneID_9635280
271	4683	13	GeneID_9635280
273	4835	13	GeneID_9635280
283	4680	13	GeneID_9635280
287	4623	13	GeneID_9635280
295	4824	13	GeneID_9635280
297	4835	13	GeneID_9635280
298	4816	13	GeneID_9635280
301	4511	13	GeneID_9635280
304	4493	13	GeneID_9635280
304	4863	13	GeneID_9635280
305	4739	13	GeneID_9635280
305	4851	13	GeneID_9635280
308	4623	13	GeneID_9635280
308	4712	13	GeneID_9635280
315	4724	13	GeneID_9635280
316	4515	13	GeneID_9635280
316	4860	13	GeneID_9635280
319	4495	13	GeneID_9635280
319	4512	13	GeneID_9635280
320	4539	13	GeneID_9635280
322	4863	13	GeneID_9635280
323	4726	13	GeneID_9635280
324	4541	13	GeneID_9635280
329	4494	13	GeneID_9635280
331	4479	13	GeneID_9635280
333	4522	13	GeneID_9635280
336	4541	13	GeneID_9635280
336	4694	13	GeneID_9635280
338	4489	13	GeneID_9635280
340	4475	13	GeneID_9635280
340	4491	13	GeneID_9635280
342	4634	13	GeneID_9635280
342	4836	13	GeneID_9635280
344	4346	13	GeneID_9635280
346	4724	13	GeneID_9635280
349	4319	13	GeneID_9635280
349	4349	13	GeneID_9635280
363	4658	13	GeneID_9635280
368	4765	13	GeneID_9635280
374	4712	13	GeneID_9635280
377	4765	13	GeneID_9635280
378	4308	13	GeneID_9635280
379	4755	13	GeneID_9635280
380	4422	13	GeneID_9635280
381	4711	13	GeneID_9635280
384	4418	13	GeneID_9635280
385	4429	13	GeneID_9635280
389	4360	13	GeneID_9635280
394	4754	13	GeneID_9635280
395	4426	13	GeneID_9635280
396	4455	13	GeneID_9635280
402	4475	13	GeneID_9635280
403	4873	13	GeneID_9635280
404	4465	13	GeneID_9635280
404	4479	13	GeneID_9635280
406	4458	13	GeneID_9635280
412	4423	13	GeneID_9635280
415	4872	13	GeneID_9635280
422	4888	13	GeneID_9635280
422	4892	13	GeneID_9635280
431	4308	13	GeneID_9635280
433	4864	13	GeneID_9635280
434	4335	13	GeneID_9635280
436	4306	13	GeneID_9635280
439	4302	13	GeneID_9635280
440	4317	13	GeneID_9635280
442	4337	13	GeneID_9635280
443	4897	13	GeneID_9635280
446	4861	13	GeneID_9635280
471	4663	13	GeneID_9635280
474	4657	13	GeneID_9635280
482	4459	13	GeneID_9635280
486	4438	13	GeneID_9635280
493	4420	13	GeneID_9635280
493	4649	13	GeneID_9635280
497	4508	13	GeneID_9635280
499	4442	13	GeneID_9635280
499	4659	13	GeneID_9635280
509	4499	13	GeneID_9635280
520	4654	13	GeneID_9635280
521	4291	13	GeneID_9635280
524	4509	13	GeneID_9635280
528	4647	13	GeneID_9635280
531	4299	13	GeneID_9635280
532	4485	13	GeneID_9635280
532	4542	13	GeneID_9635280
534	4503	13	GeneID_9635280
534	4650	13	GeneID_9635280
535	4536	13	GeneID_9635280
537	4311	13	GeneID_9635280
539	4296	13	GeneID_9635280
539	4300	13	GeneID_9635280
550	4501	13	GeneID_9635280
552	4525	13	GeneID_9635280
572	4605	13	GeneID_9635280
588	4591	13	GeneID_9635280
590	4592	13	GeneID_9635280
167	4739	14	GeneID_9635280
182	4661	14	GeneID_9635280
229	4662	14	GeneID_9635280
236	4574	14	GeneID_9635280
241	4581	14	GeneID_9635280
243	4669	14	GeneID_9635280
252	4677	14	GeneID_9635280
256	4796	14	GeneID_9635280
260	4578	14	GeneID_9635280
260	4617	14	GeneID_9635280
261	4685	14	GeneID_9635280
262	4834	14	GeneID_9635280
264	4663	14	GeneID_9635280
266	4605	14	GeneID_9635280
267	4668	14	GeneID_9635280
268	4675	14	GeneID_9635280
278	4583	14	GeneID_9635280
280	4574	14	GeneID_9635280
284	4686	14	GeneID_9635280
286	4518	14	GeneID_9635280
286	4524	14	GeneID_9635280
290	4799	14	GeneID_9635280
291	4815	14	GeneID_9635280
293	4503	14	GeneID_9635280
293	4519	14	GeneID_9635280
294	4410	14	GeneID_9635280
295	4859	14	GeneID_9635280
296	4487	14	GeneID_9635280
297	4824	14	GeneID_9635280
299	4613	14	GeneID_9635280
300	4706	14	GeneID_9635280
302	4727	14	GeneID_9635280
303	4720	14	GeneID_9635280
309	4526	14	GeneID_9635280
313	4817	14	GeneID_9635280
313	4859	14	GeneID_9635280
314	4472	14	GeneID_9635280
315	4818	14	GeneID_9635280
317	4519	14	GeneID_9635280
326	4698	14	GeneID_9635280
327	4495	14	GeneID_9635280
327	4752	14	GeneID_9635280
328	4725	14	GeneID_9635280
333	4485	14	GeneID_9635280
335	4875	14	GeneID_9635280
337	4527	14	GeneID_9635280
338	4762	14	GeneID_9635280
339	4501	14	GeneID_9635280
343	4751	14	GeneID_9635280
343	4762	14	GeneID_9635280
343	4775	14	GeneID_9635280
346	4698	14	GeneID_9635280
350	4659	14	GeneID_9635280
354	4739	14	GeneID_9635280
355	4736	14	GeneID_9635280
356	4662	14	GeneID_9635280
357	4439	14	GeneID_9635280
358	4765	14	GeneID_9635280
359	4716	14	GeneID_9635280
360	4360	14	GeneID_9635280
367	4741	14	GeneID_9635280
368	4898	14	GeneID_9635280
369	4429	14	GeneID_9635280
370	4427	14	GeneID_9635280
372	4736	14	GeneID_9635280
374	4450	14	GeneID_9635280
377	4443	14	GeneID_9635280
383	4724	14	GeneID_9635280
390	4863	14	GeneID_9635280
394	4434	14	GeneID_9635280
394	4446	14	GeneID_9635280
396	4418	14	GeneID_9635280
396	4458	14	GeneID_9635280
399	4465	14	GeneID_9635280
400	4449	14	GeneID_9635280
402	4429	14	GeneID_9635280
403	4419	14	GeneID_9635280
403	4441	14	GeneID_9635280
403	4715	14	GeneID_9635280
404	4739	14	GeneID_9635280
410	4444	14	GeneID_9635280
415	4663	14	GeneID_9635280
416	4870	14	GeneID_9635280
419	4458	14	GeneID_9635280
430	4319	14	GeneID_9635280
444	4869	14	GeneID_9635280
447	4316	14	GeneID_9635280
449	4466	14	GeneID_9635280
452	4324	14	GeneID_9635280
452	4334	14	GeneID_9635280
456	4891	14	GeneID_9635280
459	4460	14	GeneID_9635280
459	4835	14	GeneID_9635280
461	4863	14	GeneID_9635280
467	4457	14	GeneID_9635280
467	4642	14	GeneID_9635280
475	4640	14	GeneID_9635280
484	4463	14	GeneID_9635280
484	4625	14	GeneID_9635280
487	4367	14	GeneID_9635280
492	4622	14	GeneID_9635280
492	4639	14	GeneID_9635280
494	4451	14	GeneID_9635280
496	4628	14	GeneID_9635280
511	4402	14	GeneID_9635280
512	4499	14	GeneID_9635280
514	4404	14	GeneID_9635280
519	4659	14	GeneID_9635280
525	4315	14	GeneID_9635280
525	4318	14	GeneID_9635280
526	4538	14	GeneID_9635280
537	4529	14	GeneID_9635280
540	4306	14	GeneID_9635280
542	4298	14	GeneID_9635280
543	4291	14	GeneID_9635280
547	4500	14	GeneID_9635280
550	4518	14	GeneID_9635280
551	4528	14	GeneID_9635280
586	4583	14	GeneID_9635280
770	4481	14	GeneID_9635280
192	4550	15	GeneID_9635280
239	4653	15	GeneID_9635280
243	4823	15	GeneID_9635280
246	4813	15	GeneID_9635280
248	4831	15	GeneID_9635280
249	4806	15	GeneID_9635280
253	4664	15	GeneID_9635280
253	4675	15	GeneID_9635280
259	4590	15	GeneID_9635280
260	4675	15	GeneID_9635280
263	4691	15	GeneID_9635280
263	4802	15	GeneID_9635280
266	4796	15	GeneID_9635280
274	4848	15	GeneID_9635280
277	4809	15	GeneID_9635280
280	4804	15	GeneID_9635280
287	4795	15	GeneID_9635280
288	4520	15	GeneID_9635280
288	4524	15	GeneID_9635280
293	4815	15	GeneID_9635280
293	4845	15	GeneID_9635280
300	4484	15	GeneID_9635280
300	4803	15	GeneID_9635280
302	4735	15	GeneID_9635280
304	4508	15	GeneID_9635280
305	4805	15	GeneID_9635280
314	4488	15	GeneID_9635280
317	4748	15	GeneID_9635280
323	4532	15	GeneID_9635280
324	4840	15	GeneID_9635280
330	4731	15	GeneID_9635280
332	4512	15	GeneID_9635280
337	4529	15	GeneID_9635280
338	4484	15	GeneID_9635280
338	4523	15	GeneID_9635280
341	4839	15	GeneID_9635280
342	4778	15	GeneID_9635280
347	4675	15	GeneID_9635280
354	4877	15	GeneID_9635280
356	4731	15	GeneID_9635280
360	4689	15	GeneID_9635280
361	4656	15	GeneID_9635280
364	4732	15	GeneID_9635280
369	4925	15	GeneID_9635280
376	4432	15	GeneID_9635280
379	4928	15	GeneID_9635280
382	4426	15	GeneID_9635280
383	4877	15	GeneID_9635280
384	4462	15	GeneID_9635280
386	4718	15	GeneID_9635280
391	4418	15	GeneID_9635280
394	4472	15	GeneID_9635280
396	4743	15	GeneID_9635280
401	4712	15	GeneID_9635280
407	4441	15	GeneID_9635280
410	4711	15	GeneID_9635280
411	4743	15	GeneID_9635280
435	4487	15	GeneID_9635280
436	4901	15	GeneID_9635280
442	4853	15	GeneID_9635280
468	4393	15	GeneID_9635280
474	4473	15	GeneID_9635280
474	4839	15	GeneID_9635280
477	4849	15	GeneID_9635280
482	4379	15	GeneID_9635280
483	4665	15	GeneID_9635280
484	4618	15	GeneID_9635280
498	4625	15	GeneID_9635280
505	4626	15	GeneID_9635280
505	4650	15	GeneID_9635280
505	4666	15	GeneID_9635280
507	4419	15	GeneID_9635280
507	4421	15	GeneID_9635280
510	4638	15	GeneID_9635280
511	4406	15	GeneID_9635280
511	4630	15	GeneID_9635280
513	4422	15	GeneID_9635280
514	4520	15	GeneID_9635280
515	4288	15	GeneID_9635280
519	4644	15	GeneID_9635280
520	4512	15	GeneID_9635280
535	4294	15	GeneID_9635280
538	4297	15	GeneID_9635280
542	4486	15	GeneID_9635280
546	4540	15	GeneID_9635280
547	4514	15	GeneID_9635280
549	4493	15	GeneID_9635280
557	4628	15	GeneID_9635280
558	4526	15	GeneID_9635280
145	4714	16	GeneID_9635280
184	4669	16	GeneID_9635280
192	4553	16	GeneID_9635280
194	4803	16	GeneID_9635280
202	4545	16	GeneID_9635280
221	4569	16	GeneID_9635280
237	4817	16	GeneID_9635280
238	4586	16	GeneID_9635280
238	4836	16	GeneID_9635280
239	4570	16	GeneID_9635280
241	4661	16	GeneID_9635280
242	4825	16	GeneID_9635280
244	4588	16	GeneID_9635280
250	4671	16	GeneID_9635280
255	4591	16	GeneID_9635280
255	4845	16	GeneID_9635280
259	4564	16	GeneID_9635280
265	4799	16	GeneID_9635280
266	4824	16	GeneID_9635280
270	4835	16	GeneID_9635280
272	4842	16	GeneID_9635280
273	4838	16	GeneID_9635280
280	4800	16	GeneID_9635280
285	4798	16	GeneID_9635280
286	4844	16	GeneID_9635280
294	4293	16	GeneID_9635280
295	4497	16	GeneID_9635280
298	4818	16	GeneID_9635280
301	4723	16	GeneID_9635280
301	4841	16	GeneID_9635280
303	4488	16	GeneID_9635280
305	4481	16	GeneID_9635280
307	4422	16	GeneID_9635280
307	4821	16	GeneID_9635280
309	4759	16	GeneID_9635280
310	4720	16	GeneID_9635280
312	4695	16	GeneID_9635280
316	4834	16	GeneID_9635280
319	4478	16	GeneID_9635280
328	4526	16	GeneID_9635280
335	4770	16	GeneID_9635280
337	4746	16	GeneID_9635280
338	4525	16	GeneID_9635280
338	4704	16	GeneID_9635280
342	4785	16	GeneID_9635280
345	4517	16	GeneID_9635280
346	4756	16	GeneID_9635280
347	4750	16	GeneID_9635280
348	4462	16	GeneID_9635280
349	4785	16	GeneID_9635280
356	4451	16	GeneID_9635280
356	4457	16	GeneID_9635280
359	4693	16	GeneID_9635280
360	4445	16	GeneID_9635280
360	4464	16	GeneID_9635280
362	4440	16	GeneID_9635280
364	4767	16	GeneID_9635280
365	4451	16	GeneID_9635280
365	4719	16	GeneID_9635280
367	4456	16	GeneID_9635280
368	4464	16	GeneID_9635280
369	4659	16	GeneID_9635280
371	4740	16	GeneID_9635280
374	4660	16	GeneID_9635280
374	4671	16	GeneID_9635280
377	4747	16	GeneID_9635280
381	4465	16	GeneID_9635280
382	4461	16	GeneID_9635280
385	4678	16	GeneID_9635280
385	4748	16	GeneID_9635280
389	4425	16	GeneID_9635280
389	4433	16	GeneID_9635280
397	4467	16	GeneID_9635280
397	4718	16	GeneID_9635280
398	4757	16	GeneID_9635280
401	4752	16	GeneID_9635280
404	4453	16	GeneID_9635280
412	4719	16	GeneID_9635280
417	4862	16	GeneID_9635280
436	4855	16	GeneID_9635280
441	4332	16	GeneID_9635280
444	4894	16	GeneID_9635280
451	4836	16	GeneID_9635280
459	4853	16	GeneID_9635280
481	4434	16	GeneID_9635280
481	4840	16	GeneID_9635280
486	4673	16	GeneID_9635280
488	4376	16	GeneID_9635280
488	4723	16	GeneID_9635280
490	4368	16	GeneID_9635280
491	4670	16	GeneID_9635280
493	4642	16	GeneID_9635280
494	4359	16	GeneID_9635280
495	4663	16	GeneID_9635280
499	4412	16	GeneID_9635280
500	4410	16	GeneID_9635280
501	4423	16	GeneID_9635280
506	4633	16	GeneID_9635280
507	4657	16	GeneID_9635280
519	4299	16	GeneID_9635280
525	4299	16	GeneID_9635280
525	4507	16	GeneID_9635280
528	4307	16	GeneID_9635280
528	4490	16	GeneID_9635280
535	4299	16	GeneID_9635280
535	4310	16	GeneID_9635280
535	4541	16	GeneID_9635280
537	4302	16	GeneID_9635280
537	4523	16	GeneID_9635280
538	4489	16	GeneID_9635280
548	4507	16	GeneID_9635280
553	4664	16	GeneID_9635280
177	4645	17	GeneID_9635280
201	4561	17	GeneID_9635280
240	4819	17	GeneID_9635280
245	4823	17	GeneID_9635280
246	4815	17	GeneID_9635280
246	4841	17	GeneID_9635280
247	4805	17	GeneID_9635280
255	4578	17	GeneID_9635280
263	4802	17	GeneID_9635280
275	4811	17	GeneID_9635280
280	4843	17	GeneID_9635280
283	4839	17	GeneID_9635280
291	4819	17	GeneID_9635280
293	4820	17	GeneID_9635280
298	4741	17	GeneID_9635280
302	4741	17	GeneID_9635280
303	4832	17	GeneID_9635280
304	4502	17	GeneID_9635280
306	4489	17	GeneID_9635280
307	4704	17	GeneID_9635280
309	4748	17	GeneID_9635280
320	4766	17	GeneID_9635280
323	4500	17	GeneID_9635280
323	4517	17	GeneID_9635280
336	4847	17	GeneID_9635280
338	4495	17	GeneID_9635280
341	4740	17	GeneID_9635280
342	4508	17	GeneID_9635280
342	4526	17	GeneID_9635280
345	4825	17	GeneID_9635280
349	4673	17	GeneID_9635280
352	4460	17	GeneID_9635280
353	4700	17	GeneID_9635280
358	4763	17	GeneID_9635280
368	4443	17	GeneID_9635280
376	4732	17	GeneID_9635280
378	4885	17	GeneID_9635280
381	4881	17	GeneID_9635280
383	4719	17	GeneID_9635280
385	4473	17	GeneID_9635280
389	4470	17	GeneID_9635280
394	4477	17	GeneID_9635280
394	4560	17	GeneID_9635280
395	4457	17	GeneID_9635280
396	4421	17	GeneID_9635280
402	4545	17	GeneID_9635280
402	4558	17	GeneID_9635280
403	4554	17	GeneID_9635280
403	4574	17	GeneID_9635280
404	4457	17	GeneID_9635280
407	4562	17	GeneID_9635280
417	4557	17	GeneID_9635280
418	4879	17	GeneID_9635280
426	4534	17	GeneID_9635280
457	4851	17	GeneID_9635280
475	4860	17	GeneID_9635280
479	4626	17	GeneID_9635280
483	4623	17	GeneID_9635280
485	4455	17	GeneID_9635280
486	4667	17	GeneID_9635280
493	4669	17	GeneID_9635280
495	4373	17	GeneID_9635280
496	4653	17	GeneID_9635280
497	4622	17	GeneID_9635280
497	4668	17	GeneID_9635280
499	4654	17	GeneID_9635280
513	4739	17	GeneID_9635280
516	4320	17	GeneID_9635280
517	4506	17	GeneID_9635280
519	4734	17	GeneID_9635280
521	4642	17	GeneID_9635280
524	4292	17	GeneID_9635280
524	4518	17	GeneID_9635280
531	4537	17	GeneID_9635280
544	4484	17	GeneID_9635280
551	4519	17	GeneID_9635280
242	4589	18	GeneID_9635280
242	4842	18	GeneID_9635280
246	4571	18	GeneID_9635280
246	4843	18	GeneID_9635280
247	4809	18	GeneID_9635280
252	4806	18	GeneID_9635280
253	4819	18	GeneID_9635280
253	4849	18	GeneID_9635280
255	4842	18	GeneID_9635280
257	4840	18	GeneID_9635280
258	4574	18	GeneID_9635280
286	4845	18	GeneID_9635280
287	4837	18	GeneID_9635280
290	4756	18	GeneID_9635280
291	4849	18	GeneID_9635280
291	4851	18	GeneID_9635280
297	4725	18	GeneID_9635280
303	4834	18	GeneID_9635280
304	4504	18	GeneID_9635280
316	4721	18	GeneID_9635280
323	4723	18	GeneID_9635280
326	4849	18	GeneID_9635280
332	4516	18	GeneID_9635280
333	4697	18	GeneID_9635280
340	4756	18	GeneID_9635280
351	4775	18	GeneID_9635280
352	4729	18	GeneID_9635280
352	4784	18	GeneID_9635280
355	4791	18	GeneID_9635280
366	4679	18	GeneID_9635280
371	4742	18	GeneID_9635280
383	4668	18	GeneID_9635280
388	4696	18	GeneID_9635280
392	4567	18	GeneID_9635280
395	4439	18	GeneID_9635280
395	4714	18	GeneID_9635280
396	4462	18	GeneID_9635280
397	4449	18	GeneID_9635280
397	4578	18	GeneID_9635280
398	4474	18	GeneID_9635280
399	4431	18	GeneID_9635280
401	4747	18	GeneID_9635280
409	4540	18	GeneID_9635280
410	4578	18	GeneID_9635280
412	4554	18	GeneID_9635280
413	4564	18	GeneID_9635280
413	4573	18	GeneID_9635280
413	4736	18	GeneID_9635280
415	4551	18	GeneID_9635280
417	4532	18	GeneID_9635280
417	4553	18	GeneID_9635280
417	4861	18	GeneID_9635280
418	4569	18	GeneID_9635280
420	4560	18	GeneID_9635280
421	4534	18	GeneID_9635280
431	4865	18	GeneID_9635280
437	4853	18	GeneID_9635280
445	4875	18	GeneID_9635280
446	4841	18	GeneID_9635280
460	4419	18	GeneID_9635280
470	4413	18	GeneID_9635280
475	4407	18	GeneID_9635280
481	4840	18	GeneID_9635280
482	4363	18	GeneID_9635280
484	4842	18	GeneID_9635280
485	4395	18	GeneID_9635280
490	4452	18	GeneID_9635280
491	4378	18	GeneID_9635280
492	4447	18	GeneID_9635280
493	4622	18	GeneID_9635280
494	4651	18	GeneID_9635280
496	4382	18	GeneID_9635280
497	4365	18	GeneID_9635280
498	4711	18	GeneID_9635280
513	4659	18	GeneID_9635280
516	4293	18	GeneID_9635280
517	4726	18	GeneID_9635280
519	4508	18	GeneID_9635280
519	4649	18	GeneID_9635280
525	4750	18	GeneID_9635280
526	4493	18	GeneID_9635280
529	4745	18	GeneID_9635280
536	4518	18	GeneID_9635280
537	4651	18	GeneID_9635280
145	4709	19	GeneID_9635280
213	4541	19	GeneID_9635280
249	4578	19	GeneID_9635280
269	4852	19	GeneID_9635280
291	4747	19	GeneID_9635280
298	4499	19	GeneID_9635280
302	4508	19	GeneID_9635280
305	4733	19	GeneID_9635280
313	4520	19	GeneID_9635280
314	4510	19	GeneID_9635280
322	4764	19	GeneID_9635280
323	4836	19	GeneID_9635280
336	4772	19	GeneID_9635280
356	4760	19	GeneID_9635280
364	4665	19	GeneID_9635280
366	4750	19	GeneID_9635280
368	4779	19	GeneID_9635280
376	4780	19	GeneID_9635280
377	4473	19	GeneID_9635280
378	4467	19	GeneID_9635280
380	4664	19	GeneID_9635280
393	4549	19	GeneID_9635280
396	4544	19	GeneID_9635280
404	4571	19	GeneID_9635280
418	4863	19	GeneID_9635280
424	4871	19	GeneID_9635280
425	4531	19	GeneID_9635280
429	4862	19	GeneID_9635280
438	4857	19	GeneID_9635280
462	4413	19	GeneID_9635280
464	4410	19	GeneID_9635280
466	4416	19	GeneID_9635280
471	4397	19	GeneID_9635280
476	4389	19	GeneID_9635280
478	4377	19	GeneID_9635280
482	4391	19	GeneID_9635280
484	4382	19	GeneID_9635280
485	4385	19	GeneID_9635280
486	4634	19	GeneID_9635280
487	4355	19	GeneID_9635280
487	4436	19	GeneID_9635280
488	4720	19	GeneID_9635280
493	4656	19	GeneID_9635280
514	4635	19	GeneID_9635280
516	4730	19	GeneID_9635280
520	4302	19	GeneID_9635280
520	4506	19	GeneID_9635280
524	4716	19	GeneID_9635280
526	4303	19	GeneID_9635280
528	4727	19	GeneID_9635280
531	4495	19	GeneID_9635280
534	4520	19	GeneID_9635280
535	4729	19	GeneID_9635280
545	4540	19	GeneID_9635280
548	4533	19	GeneID_9635280
555	4534	19	GeneID_9635280
198	4537	20	GeneID_9635280
202	4562	20	GeneID_9635280
253	4849	20	GeneID_9635280
293	4814	20	GeneID_9635280
295	4726	20	GeneID_9635280
302	4725	20	GeneID_9635280
315	4495	20	GeneID_9635280
328	4848	20	GeneID_9635280
334	4727	20	GeneID_9635280
340	4801	20	GeneID_9635280
344	4737	20	GeneID_9635280
362	4728	20	GeneID_9635280
363	4788	20	GeneID_9635280
366	4776	20	GeneID_9635280
369	4465	20	GeneID_9635280
370	4720	20	GeneID_9635280
371	4469	20	GeneID_9635280
373	4769	20	GeneID_9635280
377	4723	20	GeneID_9635280
379	4470	20	GeneID_9635280
381	4719	20	GeneID_9635280
381	4766	20	GeneID_9635280
382	4721	20	GeneID_9635280
406	4582	20	GeneID_9635280
408	4718	20	GeneID_9635280
420	4854	20	GeneID_9635280
422	4550	20	GeneID_9635280
423	4565	20	GeneID_9635280
432	4535	20	GeneID_9635280
450	4876	20	GeneID_9635280
459	4889	20	GeneID_9635280
460	4428	20	GeneID_9635280
462	4656	20	GeneID_9635280
467	4893	20	GeneID_9635280
479	4404	20	GeneID_9635280
481	4397	20	GeneID_9635280
488	4360	20	GeneID_9635280
499	4736	20	GeneID_9635280
504	4628	20	GeneID_9635280
504	4652	20	GeneID_9635280
507	4660	20	GeneID_9635280
511	4656	20	GeneID_9635280
517	4727	20	GeneID_9635280
525	4658	20	GeneID_9635280
539	4523	20	GeneID_9635280
542	4662	20	GeneID_9635280
576	4698	20	GeneID_9635280
199	4565	21	GeneID_9635280
261	4847	21	GeneID_9635280
297	4843	21	GeneID_9635280
298	4748	21	GeneID_9635280
320	4729	21	GeneID_9635280
346	4764	21	GeneID_9635280
351	4693	21	GeneID_9635280
366	4789	21	GeneID_9635280
395	4769	21	GeneID_9635280
398	4743	21	GeneID_9635280
400	4577	21	GeneID_9635280
402	4573	21	GeneID_9635280
405	4588	21	GeneID_9635280
406	4592	21	GeneID_9635280
408	4556	21	GeneID_9635280
409	4537	21	GeneID_9635280
416	4744	21	GeneID_9635280
418	4586	21	GeneID_9635280
422	4882	21	GeneID_9635280
427	4487	21	GeneID_9635280
428	4531	21	GeneID_9635280
436	4868	21	GeneID_9635280
439	4307	21	GeneID_9635280
439	4888	21	GeneID_9635280
444	4873	21	GeneID_9635280
454	4651	21	GeneID_9635280
458	4664	21	GeneID_9635280
460	4645	21	GeneID_9635280
461	4435	21	GeneID_9635280
469	4411	21	GeneID_9635280
474	4379	21	GeneID_9635280
479	4410	21	GeneID_9635280
481	4376	21	GeneID_9635280
486	4641	21	GeneID_9635280
487	4748	21	GeneID_9635280
491	4759	21	GeneID_9635280
492	4747	21	GeneID_9635280
493	4630	21	GeneID_9635280
499	4628	21	GeneID_9635280
523	4689	21	GeneID_9635280
526	4752	21	GeneID_9635280
533	4637	21	GeneID_9635280
534	4656	21	GeneID_9635280
536	4642	21	GeneID_9635280
220	4543	22	GeneID_9635280
261	4834	22	GeneID_9635280
281	4744	22	GeneID_9635280
286	4838	22	GeneID_9635280
292	4842	22	GeneID_9635280
342	4750	22	GeneID_9635280
345	4758	22	GeneID_9635280
359	4731	22	GeneID_9635280
369	4747	22	GeneID_9635280
371	4708	22	GeneID_9635280
388	4709	22	GeneID_9635280
395	4721	22	GeneID_9635280
404	4591	22	GeneID_9635280
409	4572	22	GeneID_9635280
409	4742	22	GeneID_9635280
416	4567	22	GeneID_9635280
421	4532	22	GeneID_9635280
422	4582	22	GeneID_9635280
431	4555	22	GeneID_9635280
432	4564	22	GeneID_9635280
433	4541	22	GeneID_9635280
454	4427	22	GeneID_9635280
454	4434	22	GeneID_9635280
457	4416	22	GeneID_9635280
457	4874	22	GeneID_9635280
458	4412	22	GeneID_9635280
462	4413	22	GeneID_9635280
463	4397	22	GeneID_9635280
466	4843	22	GeneID_9635280
468	4666	22	GeneID_9635280
476	4652	22	GeneID_9635280
478	4400	22	GeneID_9635280
491	4652	22	GeneID_9635280
507	4712	22	GeneID_9635280
516	4669	22	GeneID_9635280
528	4678	22	GeneID_9635280
538	4509	22	GeneID_9635280
545	4520	22	GeneID_9635280
236	4550	23	GeneID_9635280
284	4833	23	GeneID_9635280
309	4815	23	GeneID_9635280
312	4415	23	GeneID_9635280
363	4747	23	GeneID_9635280
372	4719	23	GeneID_9635280
401	4552	23	GeneID_9635280
402	4737	23	GeneID_9635280
405	4575	23	GeneID_9635280
411	4536	23	GeneID_9635280
411	4558	23	GeneID_9635280
411	4578	23	GeneID_9635280
416	4597	23	GeneID_9635280
420	4592	23	GeneID_9635280
425	4556	23	GeneID_9635280
425	4564	23	GeneID_9635280
444	4868	23	GeneID_9635280
454	4431	23	GeneID_9635280
455	4422	23	GeneID_9635280
456	4859	23	GeneID_9635280
457	4655	23	GeneID_9635280
458	4423	23	GeneID_9635280
467	4407	23	GeneID_9635280
469	4643	23	GeneID_9635280
472	4644	23	GeneID_9635280
477	4646	23	GeneID_9635280
479	4412	23	GeneID_9635280
482	4391	23	GeneID_9635280
489	4638	23	GeneID_9635280
508	4742	23	GeneID_9635280
518	4649	23	GeneID_9635280
521	4306	23	GeneID_9635280
522	4735	23	GeneID_9635280
532	4722	23	GeneID_9635280
537	4725	23	GeneID_9635280
539	4498	23	GeneID_9635280
551	4534	23	GeneID_9635280
226	4531	24	GeneID_9635280
231	4545	24	GeneID_9635280
357	4696	24	GeneID_9635280
363	4693	24	GeneID_9635280
370	4741	24	GeneID_9635280
370	4775	24	GeneID_9635280
371	4726	24	GeneID_9635280
383	4727	24	GeneID_9635280
404	4724	24	GeneID_9635280
405	4578	24	GeneID_9635280
416	4555	24	GeneID_9635280
422	4542	24	GeneID_9635280
427	4533	24	GeneID_9635280
432	4544	24	GeneID_9635280
435	4544	24	GeneID_9635280
441	4877	24	GeneID_9635280
448	4878	24	GeneID_9635280
452	4864	24	GeneID_9635280
458	4418	24	GeneID_9635280
467	4432	24	GeneID_9635280
472	4404	24	GeneID_9635280
478	4385	24	GeneID_9635280
478	4660	24	GeneID_9635280
482	4410	24	GeneID_9635280
487	4388	24	GeneID_9635280
492	4646	24	GeneID_9635280
499	4626	24	GeneID_9635280
507	4763	24	GeneID_9635280
514	4629	24	GeneID_9635280
523	4288	24	GeneID_9635280
523	4750	24	GeneID_9635280
524	4294	24	GeneID_9635280
526	4717	24	GeneID_9635280
530	4507	24	GeneID_9635280
533	4641	24	GeneID_9635280
367	4709	25	GeneID_9635280
368	4765	25	GeneID_9635280
394	4748	25	GeneID_9635280
395	4734	25	GeneID_9635280
410	4594	25	GeneID_9635280
420	4542	25	GeneID_9635280
426	4548	25	GeneID_9635280
434	4569	25	GeneID_9635280
462	4404	25	GeneID_9635280
469	4415	25	GeneID_9635280
476	4636	25	GeneID_9635280
476	4643	25	GeneID_9635280
479	4427	25	GeneID_9635280
482	4401	25	GeneID_9635280
482	4419	25	GeneID_9635280
489	4652	25	GeneID_9635280
504	4657	25	GeneID_9635280
504	4660	25	GeneID_9635280
516	4720	25	GeneID_9635280
516	4730	25	GeneID_9635280
524	4735	25	GeneID_9635280
539	4716	25	GeneID_9635280
541	4526	25	GeneID_9635280
541	4722	25	GeneID_9635280
374	4757	26	GeneID_9635280
379	4763	26	GeneID_9635280
421	4598	26	GeneID_9635280
431	4584	26	GeneID_9635280
434	4563	26	GeneID_9635280
437	4559	26	GeneID_9635280
459	4638	26	GeneID_9635280
468	4428	26	GeneID_9635280
469	4395	26	GeneID_9635280
469	4431	26	GeneID_9635280
473	4418	26	GeneID_9635280
473	4632	26	GeneID_9635280
474	4385	26	GeneID_9635280
474	4409	26	GeneID_9635280
488	4626	26	GeneID_9635280
489	4698	26	GeneID_9635280
513	4765	26	GeneID_9635280
390	4756	27	GeneID_9635280
470	4402	27	GeneID_9635280
470	4640	27	GeneID_9635280
485	4668	27	GeneID_9635280
512	4714	27	GeneID_9635280
532	4712	27	GeneID_9635280
532	4718	27	GeneID_9635280
480	4639	28	GeneID_9635280
515	4727	28	GeneID_9635280
516	4642	28	GeneID_9635280
315	4493	14	GeneID_9656873
511	4690	15	GeneID_9656873
373	4696	17	GeneID_9656873
340	4824	20	GeneID_9656873
365	4664	10	GeneID_9650728
445	4306	11	GeneID_9650728
323	4513	13	GeneID_9650728
327	4691	13	GeneID_9650728
261	4680	14	GeneID_9650728
459	4865	15	GeneID_9650728
384	4434	17	GeneID_9650728
408	4825	10	GeneID_9662973
324	4557	14	GeneID_9662973
462	4509	17	GeneID_9662973
452	4305	10	GeneID_9637940
496	4361	11	GeneID_9637940
380	4330	19	GeneID_9637940
391	4408	18	GeneID_9658215
488	4768	13	GeneID_9633962
436	4738	16	GeneID_9633962
282	4874	14	GeneID_9640637
218	4777	10	GeneID_9636420
259	4770	10	GeneID_9636420
289	4582	10	GeneID_9636420
339	4627	10	GeneID_9636420
443	4718	10	GeneID_9636420
445	4509	10	GeneID_9636420
573	4293	10	GeneID_9636420
310	4427	11	GeneID_9636420
408	4588	11	GeneID_9636420
442	4575	11	GeneID_9636420
444	4444	11	GeneID_9636420
464	4587	11	GeneID_9636420
580	4316	11	GeneID_9636420
310	4733	12	GeneID_9636420
393	4556	12	GeneID_9636420
405	4630	12	GeneID_9636420
415	4573	12	GeneID_9636420
416	4523	12	GeneID_9636420
441	4479	12	GeneID_9636420
451	4527	12	GeneID_9636420
460	4780	12	GeneID_9636420
299	4617	13	GeneID_9636420
443	4569	13	GeneID_9636420
506	4432	13	GeneID_9636420
357	4637	14	GeneID_9636420
405	4690	14	GeneID_9636420
407	4686	14	GeneID_9636420
416	4625	14	GeneID_9636420
459	4600	14	GeneID_9636420
387	4860	15	GeneID_9636420
392	4835	15	GeneID_9636420
406	4712	15	GeneID_9636420
453	4556	15	GeneID_9636420
472	4699	15	GeneID_9636420
388	4672	16	GeneID_9636420
392	4587	16	GeneID_9636420
503	4490	16	GeneID_9636420
181	4781	17	GeneID_9636420
315	4648	17	GeneID_9636420
338	4444	17	GeneID_9636420
458	4598	17	GeneID_9636420
293	4642	18	GeneID_9636420
355	4703	18	GeneID_9636420
440	4749	18	GeneID_9636420
444	4614	18	GeneID_9636420
523	4366	18	GeneID_9636420
184	4722	19	GeneID_9636420
329	4709	19	GeneID_9636420
367	4638	19	GeneID_9636420
457	4512	19	GeneID_9636420
512	4837	19	GeneID_9636420
208	4697	20	GeneID_9636420
282	4691	20	GeneID_9636420
433	4600	20	GeneID_9636420
439	4552	20	GeneID_9636420
511	4480	20	GeneID_9636420
371	4637	21	GeneID_9636420
384	4737	21	GeneID_9636420
524	4338	21	GeneID_9636420
198	4720	22	GeneID_9636420
505	4360	22	GeneID_9636420
239	4696	23	GeneID_9636420
542	4323	23	GeneID_9636420
458	4611	24	GeneID_9636420
461	4543	24	GeneID_9636420
501	4417	24	GeneID_9636420
256	4560	25	GeneID_9636420
287	4804	25	GeneID_9636420
320	4710	26	GeneID_9636420
510	4684	27	GeneID_9636420
457	4514	10	GeneID_9657973
536	4607	11	GeneID_9657973
372	4718	9	GeneID_9661187
582	4584	12	GeneID_9661187
399	4818	17	GeneID_9661187
379	4698	24	GeneID_9661187
344	4299	26	GeneID_9661187
395	4785	15	GeneID_9651297
352	4554	19	GeneID_9651264
209	4749	10	GeneID_9641402
297	4702	10	GeneID_9641402
323	4787	10	GeneID_9641402
419	4359	10	GeneID_9641402
420	4730	10	GeneID_9641402
457	4529	10	GeneID_9641402
564	4638	10	GeneID_9641402
587	4314	10	GeneID_9641402
247	4716	11	GeneID_9641402
304	4771	11	GeneID_9641402
514	4696	11	GeneID_9641402
544	4707	11	GeneID_9641402
564	4324	11	GeneID_9641402
576	4303	11	GeneID_9641402
258	4531	12	GeneID_9641402
293	4713	12	GeneID_9641402
347	4553	12	GeneID_9641402
429	4685	12	GeneID_9641402
477	4552	12	GeneID_9641402
366	4654	13	GeneID_9641402
296	4546	14	GeneID_9641402
339	4814	16	GeneID_9641402
493	4556	16	GeneID_9641402
402	4674	17	GeneID_9641402
516	4639	17	GeneID_9641402
331	4776	18	GeneID_9641402
352	4723	18	GeneID_9641402
366	4858	18	GeneID_9641402
292	4693	19	GeneID_9641402
474	4658	19	GeneID_9641402
465	4687	20	GeneID_9641402
473	4713	22	GeneID_9641402
270	4815	23	GeneID_9641402
202	4764	24	GeneID_9641402
320	4836	10	GeneID_9632611
313	4763	16	GeneID_9632611
371	4767	16	GeneID_9632611
162	4638	12	GeneID_9639077
324	4932	12	GeneID_9639077
390	4441	12	GeneID_9639077
398	4444	15	GeneID_9639077
178	4780	18	GeneID_9639077
417	4500	19	GeneID_9639077
443	4451	19	GeneID_9639077
313	4706	21	GeneID_9639077
340	4670	21	GeneID_9639077
356	4701	22	GeneID_9639077
511	4371	23	GeneID_9639077
297	4742	24	GeneID_9639077
226	4863	25	GeneID_9639077
476	4361	9	GeneID_9650624
255	4629	10	GeneID_9650624
280	4739	10	GeneID_9650624
328	4846	10	GeneID_9650624
486	4400	10	GeneID_9650624
273	4572	11	GeneID_9650624
276	4596	11	GeneID_9650624
314	4777	11	GeneID_9650624
351	4684	11	GeneID_9650624
407	4716	11	GeneID_9650624
409	4419	11	GeneID_9650624
429	4849	11	GeneID_9650624
435	4357	11	GeneID_9650624
442	4889	11	GeneID_9650624
499	4363	11	GeneID_9650624
532	4637	11	GeneID_9650624
535	4320	11	GeneID_9650624
546	4661	11	GeneID_9650624
565	4602	11	GeneID_9650624
261	4641	12	GeneID_9650624
301	4705	12	GeneID_9650624
375	4447	12	GeneID_9650624
421	4358	12	GeneID_9650624
455	4382	12	GeneID_9650624
503	4644	12	GeneID_9650624
511	4354	12	GeneID_9650624
534	4704	12	GeneID_9650624
576	4609	12	GeneID_9650624
301	4450	13	GeneID_9650624
323	4739	13	GeneID_9650624
371	4387	13	GeneID_9650624
521	4338	13	GeneID_9650624
531	4640	13	GeneID_9650624
268	4718	14	GeneID_9650624
297	4494	14	GeneID_9650624
302	4733	14	GeneID_9650624
307	4514	14	GeneID_9650624
421	4365	14	GeneID_9650624
472	4467	14	GeneID_9650624
247	4749	15	GeneID_9650624
251	4751	15	GeneID_9650624
337	4414	15	GeneID_9650624
362	4434	15	GeneID_9650624
374	4820	15	GeneID_9650624
426	4438	15	GeneID_9650624
434	4351	15	GeneID_9650624
486	4736	15	GeneID_9650624
490	4740	15	GeneID_9650624
493	4454	15	GeneID_9650624
493	4572	15	GeneID_9650624
500	4645	15	GeneID_9650624
479	4383	16	GeneID_9650624
490	4634	16	GeneID_9650624
532	4290	16	GeneID_9650624
309	4430	17	GeneID_9650624
525	4322	17	GeneID_9650624
394	4831	18	GeneID_9650624
395	4777	18	GeneID_9650624
467	4344	18	GeneID_9650624
526	4333	18	GeneID_9650624
375	4834	19	GeneID_9650624
445	4808	20	GeneID_9650624
468	4367	20	GeneID_9650624
197	4771	21	GeneID_9650624
301	4544	21	GeneID_9650624
328	4415	21	GeneID_9650624
465	4422	21	GeneID_9650624
466	4346	21	GeneID_9650624
472	4341	21	GeneID_9650624
359	4913	22	GeneID_9650624
331	4405	23	GeneID_9650624
376	4745	23	GeneID_9650624
466	4449	23	GeneID_9650624
502	4732	23	GeneID_9650624
539	4326	23	GeneID_9650624
251	4696	24	GeneID_9650624
374	4748	24	GeneID_9650624
423	4544	24	GeneID_9650624
516	4635	24	GeneID_9650624
347	4422	26	GeneID_9650624
351	4478	26	GeneID_9650624
516	4643	26	GeneID_9650624
337	4425	27	GeneID_9650624
1905	6011	11	GeneID_9650718
1247	4707	11	GeneID_9650176
459	4559	12	GeneID_9650176
527	4548	12	GeneID_9650176
283	4830	13	GeneID_9650176
271	4747	14	GeneID_9650176
431	4859	21	GeneID_9650176
383	4743	23	GeneID_9650176
380	4581	25	GeneID_9650176
466	4372	26	GeneID_9650176
1421	4989	10	GeneID_9652598
3	6205	11	GeneID_9652598
381	4890	13	GeneID_9652598
425	4335	21	GeneID_9652598
422	4534	10	GeneID_9636201
463	4492	11	GeneID_9636201
560	4595	11	GeneID_9636201
372	4497	12	GeneID_9636201
428	4524	12	GeneID_9636201
444	4617	16	GeneID_9636201
414	4632	10	GeneID_9657352
435	4706	19	GeneID_9657352
1147	5626	10	GeneID_9647036
965	5077	10	GeneID_112340725
476	4556	11	GeneID_9638222
722	4792	15	GeneID_9638222
230	4682	16	GeneID_9638222
310	4838	16	GeneID_9638222
367	4822	16	GeneID_9638222
271	4835	19	GeneID_9638222
392	4825	21	GeneID_9638222
481	4562	11	GeneID_9656539
446	4425	13	GeneID_9643816
365	4546	15	GeneID_9643816
488	4312	15	GeneID_9643816
376	4442	16	GeneID_9643816
336	4351	17	GeneID_9643816
410	4412	17	GeneID_9643816
437	4410	17	GeneID_9643816
398	4373	18	GeneID_9643816
401	4379	18	GeneID_9643816
505	4335	18	GeneID_9643816
409	4297	20	GeneID_9643816
386	4469	21	GeneID_9643816
399	4376	22	GeneID_9643816
403	4468	22	GeneID_9643816
447	4333	22	GeneID_9643816
463	4339	23	GeneID_9643816
338	4299	25	GeneID_9643816
416	4462	25	GeneID_9643816
371	4518	9	GeneID_9646992
388	4446	9	GeneID_9646992
400	4608	10	GeneID_9646992
470	4395	10	GeneID_9646992
417	4356	11	GeneID_9646992
444	4772	11	GeneID_9646992
454	4299	11	GeneID_9646992
343	4566	12	GeneID_9646992
428	4485	12	GeneID_9646992
406	4300	13	GeneID_9646992
471	4415	13	GeneID_9646992
362	4547	14	GeneID_9646992
427	4419	14	GeneID_9646992
362	4488	15	GeneID_9646992
393	4401	15	GeneID_9646992
453	4503	15	GeneID_9646992
335	4356	16	GeneID_9646992
439	4460	16	GeneID_9646992
471	4705	18	GeneID_9646992
450	4541	19	GeneID_9646992
509	4557	19	GeneID_9646992
361	4483	20	GeneID_9646992
394	4605	20	GeneID_9646992
469	4486	20	GeneID_9646992
534	4293	21	GeneID_9646992
312	4577	23	GeneID_9646992
341	4635	25	GeneID_9646992
361	4543	25	GeneID_9646992
326	4648	26	GeneID_9646992
354	4355	27	GeneID_9646992
420	4616	10	GeneID_9637721
333	4801	11	GeneID_9637721
409	4389	11	GeneID_9637721
420	4542	13	GeneID_9637721
369	4596	18	GeneID_9637721
496	4780	18	GeneID_9637721
523	4357	20	GeneID_9637721
495	4308	17	GeneID_9663153
379	4652	19	GeneID_9653880
319	4583	10	GeneID_9655498
331	4559	12	GeneID_9655498
473	4746	16	GeneID_9655498
423	4835	14	GeneID_9633878
249	4749	12	GeneID_9652331
331	4746	16	GeneID_9652331
372	4755	17	GeneID_9652331
386	4647	19	GeneID_9652331
392	4411	17	GeneID_9639757
1113	5170	10	GeneID_112345389
285	4764	10	GeneID_9643854
367	4804	10	GeneID_9643854
192	4694	11	GeneID_9643854
323	4481	11	GeneID_9643854
436	4528	11	GeneID_9643854
317	4796	13	GeneID_9643854
245	4669	18	GeneID_9643854
456	4524	20	GeneID_9643854
391	4808	11	GeneID_9659104
212	4644	13	GeneID_9659104
287	4557	14	GeneID_9659104
461	4302	15	GeneID_9659104
224	4787	18	GeneID_9659104
448	4502	24	GeneID_9659104
427	4726	17	GeneID_9650795
374	4463	11	GeneID_9652543
503	4331	13	GeneID_9652543
512	4311	16	GeneID_9652543
366	4544	17	GeneID_9652543
383	4337	18	GeneID_9652543
401	4498	18	GeneID_9652543
360	4389	19	GeneID_9652543
452	4448	19	GeneID_9652543
380	4522	20	GeneID_9652543
282	4454	21	GeneID_9652543
475	4323	21	GeneID_9652543
345	4417	24	GeneID_9652543
378	4371	24	GeneID_9652543
363	4550	25	GeneID_9652543
382	4586	25	GeneID_9652543
447	4343	28	GeneID_9652543
388	4524	11	GeneID_9638011
489	4440	11	GeneID_9638011
316	4499	12	GeneID_9638011
353	4540	14	GeneID_9638011
496	4319	15	GeneID_9638011
453	4510	16	GeneID_9638011
311	4552	18	GeneID_9638011
398	4495	19	GeneID_9638011
319	4698	25	GeneID_9638011
494	4869	10	GeneID_9643851
485	4431	11	GeneID_9643851
504	4813	13	GeneID_9643851
552	4559	20	GeneID_9643851
636	4741	26	GeneID_9643851
3222	4562	17	GeneID_9646150
3646	4785	20	GeneID_9646150
3622	4605	21	GeneID_9646150
3173	4446	31	GeneID_9646150
3583	4654	13	GeneID_9640416
3600	4526	15	GeneID_9640416
3637	4737	15	GeneID_9640416
3749	4684	15	GeneID_9640416
3527	4523	17	GeneID_9640416
3782	4629	18	GeneID_9640416
3630	4759	20	GeneID_9640416
3695	4661	21	GeneID_9640416
3542	4697	21	GeneID_9653873
3615	4531	14	GeneID_9649230
3706	4627	14	GeneID_9649230
3626	4751	21	GeneID_9649230
3714	4695	21	GeneID_9649230
3633	4652	22	GeneID_9649230
3718	4688	14	GeneID_9656395
3748	4550	14	GeneID_9656395
3620	4504	18	GeneID_9656395
3620	4753	21	GeneID_9656395
3651	4650	17	GeneID_9646926
3536	4562	15	GeneID_9659427
3526	4753	13	GeneID_9635280
3559	4725	13	GeneID_9635280
3636	4698	13	GeneID_9635280
3654	4730	13	GeneID_9635280
3669	4568	13	GeneID_9635280
3677	4530	13	GeneID_9635280
3682	4631	13	GeneID_9635280
3691	4518	13	GeneID_9635280
3693	4570	13	GeneID_9635280
3721	4523	13	GeneID_9635280
3729	4644	13	GeneID_9635280
3730	4670	13	GeneID_9635280
3506	4669	14	GeneID_9635280
3514	4739	14	GeneID_9635280
3632	4725	14	GeneID_9635280
3647	4709	14	GeneID_9635280
3661	4483	14	GeneID_9635280
3662	4623	14	GeneID_9635280
3670	4544	14	GeneID_9635280
3680	4658	14	GeneID_9635280
3680	4687	14	GeneID_9635280
3680	4691	14	GeneID_9635280
3686	4575	14	GeneID_9635280
3687	4696	14	GeneID_9635280
3693	4700	14	GeneID_9635280
3694	4665	14	GeneID_9635280
3696	4596	14	GeneID_9635280
3697	4531	14	GeneID_9635280
3709	4659	14	GeneID_9635280
3722	4692	14	GeneID_9635280
3723	4645	14	GeneID_9635280
3723	4667	14	GeneID_9635280
3732	4668	14	GeneID_9635280
3734	4683	14	GeneID_9635280
3767	4630	14	GeneID_9635280
3781	4583	14	GeneID_9635280
3585	4775	15	GeneID_9635280
3641	4728	15	GeneID_9635280
3668	4563	15	GeneID_9635280
3676	4552	15	GeneID_9635280
3679	4545	15	GeneID_9635280
3682	4575	15	GeneID_9635280
3682	4669	15	GeneID_9635280
3684	4590	15	GeneID_9635280
3685	4657	15	GeneID_9635280
3686	4678	15	GeneID_9635280
3687	4675	15	GeneID_9635280
3689	4638	15	GeneID_9635280
3690	4571	15	GeneID_9635280
3691	4558	15	GeneID_9635280
3697	4660	15	GeneID_9635280
3701	4634	15	GeneID_9635280
3703	4661	15	GeneID_9635280
3703	4677	15	GeneID_9635280
3706	4539	15	GeneID_9635280
3706	4669	15	GeneID_9635280
3707	4601	15	GeneID_9635280
3711	4647	15	GeneID_9635280
3509	4737	16	GeneID_9635280
3511	4740	16	GeneID_9635280
3623	4723	16	GeneID_9635280
3651	4719	16	GeneID_9635280
3683	4664	16	GeneID_9635280
3684	4563	16	GeneID_9635280
3684	4582	16	GeneID_9635280
3684	4620	16	GeneID_9635280
3687	4540	16	GeneID_9635280
3691	4543	16	GeneID_9635280
3699	4554	16	GeneID_9635280
3703	4652	16	GeneID_9635280
3709	4663	16	GeneID_9635280
3714	4659	16	GeneID_9635280
3720	4647	16	GeneID_9635280
3726	4684	16	GeneID_9635280
3772	4652	16	GeneID_9635280
3835	4300	16	GeneID_9635280
3482	4650	17	GeneID_9635280
3487	4639	17	GeneID_9635280
3595	4746	17	GeneID_9635280
3674	4542	17	GeneID_9635280
3674	4546	17	GeneID_9635280
3679	4534	17	GeneID_9635280
3687	4572	17	GeneID_9635280
3690	4627	17	GeneID_9635280
3691	4571	17	GeneID_9635280
3695	4551	17	GeneID_9635280
3697	4555	17	GeneID_9635280
3697	4628	17	GeneID_9635280
3697	4631	17	GeneID_9635280
3707	4622	17	GeneID_9635280
3720	4658	17	GeneID_9635280
3723	4648	17	GeneID_9635280
3723	4655	17	GeneID_9635280
3846	4300	17	GeneID_9635280
3489	4454	18	GeneID_9635280
3522	4736	18	GeneID_9635280
3630	4668	18	GeneID_9635280
3661	4588	18	GeneID_9635280
3686	4636	18	GeneID_9635280
3699	4621	18	GeneID_9635280
3485	4663	19	GeneID_9635280
3567	4755	19	GeneID_9635280
3569	4755	19	GeneID_9635280
3575	4733	19	GeneID_9635280
3588	4768	19	GeneID_9635280
3653	4567	19	GeneID_9635280
3678	4577	19	GeneID_9635280
3681	4573	19	GeneID_9635280
3683	4561	19	GeneID_9635280
3684	4568	19	GeneID_9635280
3686	4634	19	GeneID_9635280
3462	4642	20	GeneID_9635280
3492	4624	20	GeneID_9635280
3494	4638	20	GeneID_9635280
3612	4550	20	GeneID_9635280
3617	4570	20	GeneID_9635280
3642	4560	20	GeneID_9635280
3650	4580	20	GeneID_9635280
3651	4589	20	GeneID_9635280
3661	4575	20	GeneID_9635280
3670	4589	20	GeneID_9635280
3673	4549	20	GeneID_9635280
3675	4580	20	GeneID_9635280
3478	4653	21	GeneID_9635280
3625	4557	21	GeneID_9635280
3642	4569	21	GeneID_9635280
3656	4567	21	GeneID_9635280
3674	4589	21	GeneID_9635280
3684	4696	21	GeneID_9635280
3698	4558	21	GeneID_9635280
3481	4446	22	GeneID_9635280
3577	4499	22	GeneID_9635280
3590	4736	22	GeneID_9635280
3602	4582	22	GeneID_9635280
3604	4634	22	GeneID_9635280
3605	4580	22	GeneID_9635280
3617	4547	22	GeneID_9635280
3619	4577	22	GeneID_9635280
3642	4586	22	GeneID_9635280
3654	4539	22	GeneID_9635280
3657	4591	22	GeneID_9635280
3659	4571	22	GeneID_9635280
3660	4581	22	GeneID_9635280
3697	4581	22	GeneID_9635280
3481	4639	23	GeneID_9635280
3568	4499	23	GeneID_9635280
3591	4629	23	GeneID_9635280
3594	4643	23	GeneID_9635280
3598	4634	23	GeneID_9635280
3611	4636	23	GeneID_9635280
3614	4566	23	GeneID_9635280
3617	4551	23	GeneID_9635280
3622	4536	23	GeneID_9635280
3626	4536	23	GeneID_9635280
3630	4540	23	GeneID_9635280
3636	4528	23	GeneID_9635280
3651	4551	23	GeneID_9635280
3654	4584	23	GeneID_9635280
3656	4557	23	GeneID_9635280
3656	4583	23	GeneID_9635280
3672	4536	23	GeneID_9635280
3696	4554	23	GeneID_9635280
3699	4574	23	GeneID_9635280
3489	4624	24	GeneID_9635280
3507	4650	24	GeneID_9635280
3570	4739	24	GeneID_9635280
3595	4625	24	GeneID_9635280
3599	4642	24	GeneID_9635280
3611	4588	24	GeneID_9635280
3612	4611	24	GeneID_9635280
3616	4614	24	GeneID_9635280
3619	4629	24	GeneID_9635280
3619	4639	24	GeneID_9635280
3622	4595	24	GeneID_9635280
3627	4575	24	GeneID_9635280
3659	4529	24	GeneID_9635280
3661	4533	24	GeneID_9635280
3669	4571	24	GeneID_9635280
3671	4569	24	GeneID_9635280
3683	4541	24	GeneID_9635280
3686	4567	24	GeneID_9635280
3695	4583	24	GeneID_9635280
3490	4637	25	GeneID_9635280
3492	4629	25	GeneID_9635280
3493	4621	25	GeneID_9635280
3582	4750	25	GeneID_9635280
3584	4751	25	GeneID_9635280
3589	4660	25	GeneID_9635280
3595	4648	25	GeneID_9635280
3605	4651	25	GeneID_9635280
3608	4657	25	GeneID_9635280
3613	4631	25	GeneID_9635280
3617	4647	25	GeneID_9635280
3619	4614	25	GeneID_9635280
3627	4534	25	GeneID_9635280
3628	4628	25	GeneID_9635280
3638	4532	25	GeneID_9635280
3640	4587	25	GeneID_9635280
3642	4584	25	GeneID_9635280
3666	4558	25	GeneID_9635280
3667	4566	25	GeneID_9635280
3668	4534	25	GeneID_9635280
3685	4679	25	GeneID_9635280
3687	4584	25	GeneID_9635280
3697	4548	25	GeneID_9635280
3702	4550	25	GeneID_9635280
3587	4665	26	GeneID_9635280
3595	4606	26	GeneID_9635280
3602	4599	26	GeneID_9635280
3607	4670	26	GeneID_9635280
3634	4529	26	GeneID_9635280
3642	4527	26	GeneID_9635280
3643	4568	26	GeneID_9635280
3644	4558	26	GeneID_9635280
3645	4568	26	GeneID_9635280
3648	4564	26	GeneID_9635280
3650	4576	26	GeneID_9635280
3654	4536	26	GeneID_9635280
3659	4571	26	GeneID_9635280
3577	4497	27	GeneID_9635280
3578	4615	27	GeneID_9635280
3582	4674	27	GeneID_9635280
3585	4606	27	GeneID_9635280
3593	4624	27	GeneID_9635280
3597	4637	27	GeneID_9635280
3601	4625	27	GeneID_9635280
3601	4649	27	GeneID_9635280
3610	4505	27	GeneID_9635280
3611	4634	27	GeneID_9635280
3612	4652	27	GeneID_9635280
3620	4638	27	GeneID_9635280
3636	4594	27	GeneID_9635280
3650	4565	27	GeneID_9635280
3655	4539	27	GeneID_9635280
3656	4585	27	GeneID_9635280
3658	4534	27	GeneID_9635280
3671	4574	27	GeneID_9635280
3677	4582	27	GeneID_9635280
3683	4546	27	GeneID_9635280
3579	4609	28	GeneID_9635280
3585	4638	28	GeneID_9635280
3587	4669	28	GeneID_9635280
3590	4595	28	GeneID_9635280
3601	4616	28	GeneID_9635280
3613	4654	28	GeneID_9635280
3616	4587	28	GeneID_9635280
3618	4633	28	GeneID_9635280
3620	4602	28	GeneID_9635280
3642	4572	28	GeneID_9635280
3649	4592	28	GeneID_9635280
3665	4571	28	GeneID_9635280
3666	4538	28	GeneID_9635280
3672	4560	28	GeneID_9635280
3581	4677	29	GeneID_9635280
3585	4632	29	GeneID_9635280
3594	4614	29	GeneID_9635280
3598	4608	29	GeneID_9635280
3602	4665	29	GeneID_9635280
3605	4650	29	GeneID_9635280
3611	4617	29	GeneID_9635280
3615	4539	29	GeneID_9635280
3615	4664	29	GeneID_9635280
3641	4592	29	GeneID_9635280
3646	4587	29	GeneID_9635280
3661	4560	29	GeneID_9635280
3661	4582	29	GeneID_9635280
3671	4574	29	GeneID_9635280
3681	4561	29	GeneID_9635280
3586	4664	30	GeneID_9635280
3596	4631	30	GeneID_9635280
3601	4657	30	GeneID_9635280
3604	4485	30	GeneID_9635280
3609	4602	30	GeneID_9635280
3612	4631	30	GeneID_9635280
3621	4674	30	GeneID_9635280
3627	4538	30	GeneID_9635280
3640	4579	30	GeneID_9635280
3580	4674	31	GeneID_9635280
3582	4600	31	GeneID_9635280
3589	4597	31	GeneID_9635280
3592	4601	31	GeneID_9635280
3593	4636	31	GeneID_9635280
3595	4686	31	GeneID_9635280
3596	4607	31	GeneID_9635280
3607	4653	31	GeneID_9635280
3608	4684	31	GeneID_9635280
3593	4592	32	GeneID_9635280
3600	4654	32	GeneID_9635280
3612	4658	32	GeneID_9635280
3617	4659	32	GeneID_9635280
3609	4688	33	GeneID_9635280
3621	4677	33	GeneID_9635280
3611	4680	34	GeneID_9635280
3650	4730	14	GeneID_9650728
3537	4613	14	GeneID_9640637
3605	4564	15	GeneID_9636420
3638	4499	16	GeneID_9636420
3603	4545	17	GeneID_9636420
3615	4595	20	GeneID_9636420
3571	4537	23	GeneID_9636420
3574	4555	23	GeneID_9636420
3626	4604	23	GeneID_9636420
3613	4748	16	GeneID_9661187
3557	4691	22	GeneID_9661187
3656	4555	16	GeneID_9651264
3649	4503	13	GeneID_9641402
3687	4744	13	GeneID_9641402
3635	4569	14	GeneID_9641402
3611	4636	16	GeneID_9641402
3636	4594	16	GeneID_9641402
3581	4648	19	GeneID_9641402
3634	4655	16	GeneID_9639077
3757	4631	17	GeneID_9639077
3763	4651	17	GeneID_9639077
3602	4667	13	GeneID_9650624
3629	4625	13	GeneID_9650624
3646	4649	13	GeneID_9650624
3543	4697	14	GeneID_9650624
3692	4596	14	GeneID_9650624
3501	4694	15	GeneID_9650624
3632	4689	15	GeneID_9650624
3544	4685	16	GeneID_9650624
3575	4469	16	GeneID_9650624
3583	4637	16	GeneID_9650624
3641	4644	16	GeneID_9650624
3686	4605	16	GeneID_9650624
3606	4648	17	GeneID_9650624
3613	4606	17	GeneID_9650624
3619	4685	17	GeneID_9650624
3624	4635	17	GeneID_9650624
3670	4703	18	GeneID_9650624
3672	4747	18	GeneID_9650624
3609	4629	19	GeneID_9650624
3615	4607	19	GeneID_9650624
3642	4654	19	GeneID_9650624
3553	4560	21	GeneID_9650624
3614	4565	21	GeneID_9650624
3637	4583	22	GeneID_9650624
3655	4747	14	GeneID_9650176
3642	4492	14	GeneID_9652598
3645	4492	14	GeneID_9652598
3579	4613	13	GeneID_9636201
3674	4652	20	GeneID_9636201
3706	4629	21	GeneID_9636201
3706	4660	20	GeneID_9638222
3643	4655	24	GeneID_9638222
3739	4638	16	GeneID_9643816
3705	4676	22	GeneID_9653445
3686	4580	18	GeneID_9655498
3626	4699	14	GeneID_9643854
3666	4621	15	GeneID_9643854
3572	4683	18	GeneID_9643854
3694	4587	20	GeneID_9643854
3542	4566	21	GeneID_9643854
3499	4737	16	GeneID_9659104
3928	4380	17	GeneID_9659104
3531	4610	13	GeneID_9643851
3540	4539	14	GeneID_9643851
3598	4509	14	GeneID_9643851
3543	4551	23	GeneID_9643851
3650	4652	23	GeneID_9643851
12469	4485	23	GeneID_9646150
12580	4609	23	GeneID_9646150
12415	4610	31	GeneID_9646150
12523	4342	24	GeneID_9640416
12595	4374	24	GeneID_9640416
12429	4543	26	GeneID_9640416
12629	4336	28	GeneID_9640416
12469	4555	31	GeneID_9640416
11062	5964	22	GeneID_9652292
12445	4299	24	GeneID_9653873
12467	4344	22	GeneID_9649230
12354	4510	23	GeneID_9649230
12502	4551	23	GeneID_9649230
12562	4413	23	GeneID_9649230
12534	4452	24	GeneID_9649230
12612	4487	24	GeneID_9649230
12457	4462	25	GeneID_9649230
12496	4574	27	GeneID_9649230
12607	4481	27	GeneID_9649230
12450	4432	28	GeneID_9649230
12503	4450	28	GeneID_9649230
12526	4552	28	GeneID_9649230
12615	4461	30	GeneID_9649230
12458	4571	32	GeneID_9649230
12579	4487	33	GeneID_9649230
12456	4557	23	GeneID_9646926
12373	4439	27	GeneID_9646926
12474	4494	35	GeneID_9659427
12375	4456	22	GeneID_9635280
12376	4480	22	GeneID_9635280
12390	4471	22	GeneID_9635280
12408	4491	22	GeneID_9635280
12420	4500	22	GeneID_9635280
12423	4510	22	GeneID_9635280
12495	4414	22	GeneID_9635280
12495	4440	22	GeneID_9635280
12500	4429	22	GeneID_9635280
12510	4379	22	GeneID_9635280
12514	4394	22	GeneID_9635280
12538	4519	22	GeneID_9635280
12367	4471	23	GeneID_9635280
12377	4483	23	GeneID_9635280
12381	4491	23	GeneID_9635280
12384	4498	23	GeneID_9635280
12398	4473	23	GeneID_9635280
12402	4485	23	GeneID_9635280
12403	4468	23	GeneID_9635280
12422	4491	23	GeneID_9635280
12424	4500	23	GeneID_9635280
12447	4476	23	GeneID_9635280
12450	4512	23	GeneID_9635280
12470	4553	23	GeneID_9635280
12472	4472	23	GeneID_9635280
12481	4413	23	GeneID_9635280
12481	4417	23	GeneID_9635280
12487	4423	23	GeneID_9635280
12489	4439	23	GeneID_9635280
12490	4409	23	GeneID_9635280
12494	4465	23	GeneID_9635280
12495	4474	23	GeneID_9635280
12497	4311	23	GeneID_9635280
12498	4390	23	GeneID_9635280
12501	4414	23	GeneID_9635280
12503	4423	23	GeneID_9635280
12504	4405	23	GeneID_9635280
12507	4399	23	GeneID_9635280
12508	5534	23	GeneID_9635280
12514	4398	23	GeneID_9635280
12516	4444	23	GeneID_9635280
12518	4436	23	GeneID_9635280
12519	4386	23	GeneID_9635280
12519	4442	23	GeneID_9635280
12521	4444	23	GeneID_9635280
12524	4413	23	GeneID_9635280
12531	4390	23	GeneID_9635280
12536	4413	23	GeneID_9635280
12536	4533	23	GeneID_9635280
12538	4381	23	GeneID_9635280
12542	4526	23	GeneID_9635280
12543	4542	23	GeneID_9635280
12546	4428	23	GeneID_9635280
12547	4527	23	GeneID_9635280
12688	4379	23	GeneID_9635280
12308	4467	24	GeneID_9635280
12361	4461	24	GeneID_9635280
12365	4475	24	GeneID_9635280
12370	4482	24	GeneID_9635280
12372	4474	24	GeneID_9635280
12373	4455	24	GeneID_9635280
12381	4472	24	GeneID_9635280
12386	4466	24	GeneID_9635280
12396	4503	24	GeneID_9635280
12398	4494	24	GeneID_9635280
12407	4502	24	GeneID_9635280
12412	4483	24	GeneID_9635280
12441	4481	24	GeneID_9635280
12446	4513	24	GeneID_9635280
12449	4519	24	GeneID_9635280
12464	4538	24	GeneID_9635280
12471	4519	24	GeneID_9635280
12482	4444	24	GeneID_9635280
12488	4432	24	GeneID_9635280
12504	4402	24	GeneID_9635280
12505	4391	24	GeneID_9635280
12508	4429	24	GeneID_9635280
12518	4396	24	GeneID_9635280
12519	4381	24	GeneID_9635280
12520	4432	24	GeneID_9635280
12521	4391	24	GeneID_9635280
12527	4444	24	GeneID_9635280
12530	4432	24	GeneID_9635280
12534	4428	24	GeneID_9635280
12535	4524	24	GeneID_9635280
12548	4542	24	GeneID_9635280
12575	4456	24	GeneID_9635280
12674	4382	24	GeneID_9635280
12676	4388	24	GeneID_9635280
12678	4480	24	GeneID_9635280
12370	4457	25	GeneID_9635280
12377	4454	25	GeneID_9635280
12378	4484	25	GeneID_9635280
12378	4494	25	GeneID_9635280
12379	4460	25	GeneID_9635280
12382	4474	25	GeneID_9635280
12393	4482	25	GeneID_9635280
12405	4483	25	GeneID_9635280
12434	4436	25	GeneID_9635280
12438	4521	25	GeneID_9635280
12441	4555	25	GeneID_9635280
12442	4478	25	GeneID_9635280
12445	4517	25	GeneID_9635280
12447	4501	25	GeneID_9635280
12450	4487	25	GeneID_9635280
12458	4551	25	GeneID_9635280
12469	4517	25	GeneID_9635280
12487	4436	25	GeneID_9635280
12488	4428	25	GeneID_9635280
12489	4423	25	GeneID_9635280
12492	4416	25	GeneID_9635280
12494	4438	25	GeneID_9635280
12495	4435	25	GeneID_9635280
12495	4582	25	GeneID_9635280
12497	4299	25	GeneID_9635280
12518	4428	25	GeneID_9635280
12519	4398	25	GeneID_9635280
12532	4434	25	GeneID_9635280
12534	4516	25	GeneID_9635280
12690	4377	25	GeneID_9635280
12294	4317	26	GeneID_9635280
12376	4353	26	GeneID_9635280
12378	4457	26	GeneID_9635280
12381	4484	26	GeneID_9635280
12385	4480	26	GeneID_9635280
12445	4473	26	GeneID_9635280
12446	4505	26	GeneID_9635280
12448	4525	26	GeneID_9635280
12453	4505	26	GeneID_9635280
12472	4515	26	GeneID_9635280
12481	4469	26	GeneID_9635280
12481	4520	26	GeneID_9635280
12488	4481	26	GeneID_9635280
12492	4493	26	GeneID_9635280
12492	4574	26	GeneID_9635280
12493	4504	26	GeneID_9635280
12501	4586	26	GeneID_9635280
12531	4438	26	GeneID_9635280
12533	4424	26	GeneID_9635280
12679	4389	26	GeneID_9635280
12691	4384	26	GeneID_9635280
12389	4498	27	GeneID_9635280
12447	4518	27	GeneID_9635280
12457	4521	27	GeneID_9635280
12475	4469	27	GeneID_9635280
12506	4549	27	GeneID_9635280
12663	4405	27	GeneID_9635280
12671	4358	27	GeneID_9635280
12689	4390	27	GeneID_9635280
12392	4466	28	GeneID_9635280
12439	4519	28	GeneID_9635280
12444	4494	28	GeneID_9635280
12445	4524	28	GeneID_9635280
12446	4503	28	GeneID_9635280
12453	4514	28	GeneID_9635280
12454	4504	28	GeneID_9635280
12488	4561	28	GeneID_9635280
12489	4503	28	GeneID_9635280
12378	4337	29	GeneID_9635280
12442	4503	29	GeneID_9635280
12452	4499	29	GeneID_9635280
12456	4467	29	GeneID_9635280
12474	4553	29	GeneID_9635280
12493	4505	29	GeneID_9635280
12513	4295	29	GeneID_9635280
12307	4354	30	GeneID_9635280
12388	4373	30	GeneID_9635280
12416	4355	30	GeneID_9635280
12441	4484	30	GeneID_9635280
12441	4515	30	GeneID_9635280
12446	4354	30	GeneID_9635280
12452	4518	30	GeneID_9635280
12453	4514	30	GeneID_9635280
12472	4519	30	GeneID_9635280
12477	4488	30	GeneID_9635280
12487	4492	30	GeneID_9635280
12489	4511	30	GeneID_9635280
12496	4530	30	GeneID_9635280
12699	4423	30	GeneID_9635280
12381	4355	31	GeneID_9635280
12441	4533	31	GeneID_9635280
12466	4523	31	GeneID_9635280
12469	4545	31	GeneID_9635280
12524	4314	31	GeneID_9635280
12398	4343	32	GeneID_9635280
12478	4513	32	GeneID_9635280
12485	4507	32	GeneID_9635280
12486	4503	32	GeneID_9635280
12489	4495	32	GeneID_9635280
12495	4481	32	GeneID_9635280
12553	4453	32	GeneID_9635280
12651	4419	32	GeneID_9635280
12456	4510	33	GeneID_9635280
12496	4488	33	GeneID_9635280
12498	4496	33	GeneID_9635280
12500	4517	33	GeneID_9635280
12501	4583	33	GeneID_9635280
12461	4494	34	GeneID_9635280
12462	4532	34	GeneID_9635280
12464	4480	34	GeneID_9635280
12501	4337	34	GeneID_9635280
12511	4467	34	GeneID_9635280
12526	4323	34	GeneID_9635280
12562	4449	34	GeneID_9635280
12489	4533	35	GeneID_9635280
12495	4484	35	GeneID_9635280
12497	4498	35	GeneID_9635280
12497	4514	35	GeneID_9635280
12498	4352	35	GeneID_9635280
12501	4339	35	GeneID_9635280
12506	4466	35	GeneID_9635280
12537	4460	35	GeneID_9635280
12455	4503	36	GeneID_9635280
12462	4500	36	GeneID_9635280
12486	4356	36	GeneID_9635280
12491	4487	36	GeneID_9635280
12497	4368	36	GeneID_9635280
12534	4355	36	GeneID_9635280
12537	4309	36	GeneID_9635280
12538	4331	36	GeneID_9635280
12559	4440	36	GeneID_9635280
12570	4439	36	GeneID_9635280
12572	4461	36	GeneID_9635280
12487	4509	37	GeneID_9635280
12489	4526	37	GeneID_9635280
12497	4493	37	GeneID_9635280
12507	4320	37	GeneID_9635280
12507	4370	37	GeneID_9635280
12525	4363	37	GeneID_9635280
12553	4330	37	GeneID_9635280
12558	4350	37	GeneID_9635280
12563	4432	37	GeneID_9635280
12572	4453	37	GeneID_9635280
12475	4501	38	GeneID_9635280
12493	4489	38	GeneID_9635280
12504	4483	38	GeneID_9635280
12511	4463	38	GeneID_9635280
12529	4314	38	GeneID_9635280
12541	4484	38	GeneID_9635280
12544	4452	38	GeneID_9635280
12554	4434	38	GeneID_9635280
12559	4339	38	GeneID_9635280
12561	4339	38	GeneID_9635280
12507	4469	39	GeneID_9635280
12508	4316	39	GeneID_9635280
12540	4437	39	GeneID_9635280
12550	4334	39	GeneID_9635280
12553	4341	39	GeneID_9635280
12488	4360	40	GeneID_9635280
12511	4462	40	GeneID_9635280
12514	4450	40	GeneID_9635280
12518	4445	40	GeneID_9635280
12523	4440	40	GeneID_9635280
12540	4451	40	GeneID_9635280
12564	4424	40	GeneID_9635280
12534	4393	41	GeneID_9635280
12555	4460	41	GeneID_9635280
12558	4350	42	GeneID_9635280
12544	4456	43	GeneID_9635280
12546	4353	43	GeneID_9635280
12549	4350	43	GeneID_9635280
12375	4485	24	GeneID_9650728
12552	4451	34	GeneID_9650728
12409	4583	31	GeneID_9633962
12593	5209	23	GeneID_9640637
12536	4489	30	GeneID_9640637
12412	4432	22	GeneID_9636420
12368	4365	23	GeneID_9636420
12448	4352	23	GeneID_9636420
12583	4427	23	GeneID_9636420
12621	4564	23	GeneID_9636420
12495	4337	24	GeneID_9636420
12590	4563	24	GeneID_9636420
12565	4523	25	GeneID_9636420
12585	4371	25	GeneID_9636420
12494	4427	27	GeneID_9636420
12613	4534	27	GeneID_9636420
12473	4417	28	GeneID_9636420
12584	4290	28	GeneID_9636420
12306	4359	32	GeneID_9636420
12473	4419	33	GeneID_9636420
11744	4879	22	GeneID_9655446
12373	4440	22	GeneID_9657973
12588	4606	25	GeneID_9657973
12536	4468	39	GeneID_9651264
12366	4388	24	GeneID_9641402
12372	4485	27	GeneID_9641402
12481	4514	27	GeneID_9641402
12353	4477	28	GeneID_9641402
12585	4493	28	GeneID_9641402
12685	4428	28	GeneID_9641402
12377	4439	29	GeneID_9641402
12603	4292	29	GeneID_9641402
12486	4344	30	GeneID_9641402
12393	4513	31	GeneID_9641402
12508	4474	31	GeneID_9641402
12450	4518	26	GeneID_9632611
12288	4514	23	GeneID_9639077
12488	4553	23	GeneID_9639077
12581	4559	24	GeneID_9639077
12491	4543	28	GeneID_9639077
12409	4453	31	GeneID_9639077
12463	4458	22	GeneID_9650624
12371	4323	23	GeneID_9650624
12423	4406	23	GeneID_9650624
12452	4485	23	GeneID_9650624
12527	4543	23	GeneID_9650624
12323	4387	24	GeneID_9650624
12330	4428	24	GeneID_9650624
12475	4548	24	GeneID_9650624
12494	4478	24	GeneID_9650624
12319	4381	25	GeneID_9650624
12463	4564	25	GeneID_9650624
12472	4530	25	GeneID_9650624
12317	4354	26	GeneID_9650624
12460	4553	26	GeneID_9650624
12503	4549	26	GeneID_9650624
12535	4547	26	GeneID_9650624
12323	4437	27	GeneID_9650624
12520	4511	27	GeneID_9650624
12564	4500	27	GeneID_9650624
12468	4526	28	GeneID_9650624
12604	4465	28	GeneID_9650624
12301	4366	29	GeneID_9650624
12407	4448	29	GeneID_9650624
12427	4466	29	GeneID_9650624
12548	4563	29	GeneID_9650624
12597	4405	31	GeneID_9650624
12485	4443	32	GeneID_9650624
12321	4505	33	GeneID_9650624
12584	4379	33	GeneID_9650624
12593	4326	35	GeneID_9650624
12400	4481	38	GeneID_9650624
12591	4552	23	GeneID_9650176
12530	4351	28	GeneID_9650176
12599	4367	31	GeneID_9650176
12549	4496	22	GeneID_9652598
12117	6043	23	GeneID_9652598
12532	5378	23	GeneID_9652598
12495	4542	22	GeneID_9636201
12605	4559	23	GeneID_9636201
12563	4417	24	GeneID_9636201
12717	4375	23	GeneID_9638222
12260	4396	29	GeneID_9638222
12638	4508	30	GeneID_9638222
12494	4443	35	GeneID_9638222
12419	4468	27	GeneID_9646992
12528	4550	27	GeneID_9646992
12667	4365	33	GeneID_9646992
12318	4481	36	GeneID_9646992
12608	4338	36	GeneID_9646992
12528	4476	30	GeneID_9637721
12396	4396	32	GeneID_9637721
12523	4485	35	GeneID_9637721
12587	5655	22	GeneID_9652331
12590	4507	27	GeneID_9652331
12829	5960	23	GeneID_9658880
11250	4708	22	GeneID_9659104
12378	4418	24	GeneID_9659104
12497	4486	24	GeneID_9659104
12706	4390	26	GeneID_9659104
12500	4611	27	GeneID_9659104
12413	4539	33	GeneID_9659104
12412	4455	25	GeneID_9650795
12737	4691	37	GeneID_9643851
3115	18653	21	GeneID_9638748
2872	19068	22	GeneID_9638748
2581	18246	19	GeneID_9646150
2940	18346	19	GeneID_9646150
2951	18390	19	GeneID_9646150
2374	17882	20	GeneID_9646150
2858	19208	20	GeneID_9646150
3312	18974	20	GeneID_9646150
3378	18927	20	GeneID_9646150
2419	17604	21	GeneID_9646150
3383	19086	21	GeneID_9646150
2527	17280	22	GeneID_9646150
2862	19203	22	GeneID_9646150
3045	18605	22	GeneID_9646150
3833	18717	22	GeneID_9646150
2716	18902	23	GeneID_9646150
3235	18932	23	GeneID_9646150
3125	18532	24	GeneID_9646150
3308	18707	26	GeneID_9646150
2737	17986	27	GeneID_9646150
2972	18330	27	GeneID_9646150
3022	18281	27	GeneID_9646150
3108	18429	27	GeneID_9646150
3308	18698	29	GeneID_9646150
3391	19109	30	GeneID_9646150
2725	18969	31	GeneID_9646150
3125	18419	33	GeneID_9646150
3745	18592	34	GeneID_9646150
2677	17803	18	GeneID_9640416
2532	18321	19	GeneID_9640416
2574	17798	19	GeneID_9640416
2836	17226	19	GeneID_9640416
2877	17882	19	GeneID_9640416
2885	18337	20	GeneID_9640416
2908	17611	20	GeneID_9640416
2932	17678	20	GeneID_9640416
3311	19005	20	GeneID_9640416
3477	19165	20	GeneID_9640416
2603	17496	21	GeneID_9640416
2614	17498	21	GeneID_9640416
2760	17700	21	GeneID_9640416
2787	17851	21	GeneID_9640416
2971	18410	21	GeneID_9640416
3117	18443	21	GeneID_9640416
3445	19131	21	GeneID_9640416
2810	17786	22	GeneID_9640416
2958	18163	22	GeneID_9640416
2958	18358	22	GeneID_9640416
3079	17441	22	GeneID_9640416
3146	18433	22	GeneID_9640416
3331	18934	22	GeneID_9640416
3369	18902	22	GeneID_9640416
2688	17552	23	GeneID_9640416
2781	18036	23	GeneID_9640416
2785	17739	23	GeneID_9640416
2928	18386	23	GeneID_9640416
3146	18447	23	GeneID_9640416
3176	18527	23	GeneID_9640416
3395	18853	23	GeneID_9640416
2456	17431	24	GeneID_9640416
2792	17809	24	GeneID_9640416
2972	18154	24	GeneID_9640416
3430	18902	24	GeneID_9640416
3021	18307	25	GeneID_9640416
3260	18910	25	GeneID_9640416
3544	19202	25	GeneID_9640416
2445	17325	26	GeneID_9640416
3188	18545	26	GeneID_9640416
3279	18690	26	GeneID_9640416
2394	17295	27	GeneID_9640416
2892	18128	27	GeneID_9640416
2943	18140	27	GeneID_9640416
3257	18648	28	GeneID_9640416
3299	18727	28	GeneID_9640416
2921	18308	31	GeneID_9640416
2770	18152	20	GeneID_9652292
2859	17855	18	GeneID_9653873
2926	17960	19	GeneID_9653873
2983	18137	19	GeneID_9653873
3273	18645	19	GeneID_9653873
3344	19063	19	GeneID_9653873
3602	19281	19	GeneID_9653873
2761	17990	20	GeneID_9653873
2830	17853	20	GeneID_9653873
2903	18275	20	GeneID_9653873
2976	18059	20	GeneID_9653873
2640	17512	21	GeneID_9653873
2763	17706	21	GeneID_9653873
2807	18142	21	GeneID_9653873
3350	19048	21	GeneID_9653873
3489	18986	21	GeneID_9653873
3562	19246	21	GeneID_9653873
2769	18092	22	GeneID_9653873
2798	17855	22	GeneID_9653873
2886	19210	22	GeneID_9653873
3046	18573	22	GeneID_9653873
3202	18540	22	GeneID_9653873
3366	19085	22	GeneID_9653873
3468	19165	22	GeneID_9653873
3566	19277	22	GeneID_9653873
2455	17175	23	GeneID_9653873
2647	17576	23	GeneID_9653873
2790	17860	23	GeneID_9653873
3221	18864	23	GeneID_9653873
3559	19248	23	GeneID_9653873
2921	18159	24	GeneID_9653873
3283	18935	24	GeneID_9653873
3405	19164	24	GeneID_9653873
2460	17497	25	GeneID_9653873
3074	18392	25	GeneID_9653873
3251	18851	25	GeneID_9653873
3532	19243	25	GeneID_9653873
3596	19279	25	GeneID_9653873
2604	17550	26	GeneID_9653873
3049	18618	26	GeneID_9653873
3337	19072	26	GeneID_9653873
3287	18740	27	GeneID_9653873
3488	19243	28	GeneID_9653873
3328	19102	29	GeneID_9653873
3584	19249	29	GeneID_9653873
2846	18072	30	GeneID_9653873
3383	19187	30	GeneID_9653873
2851	18152	20	GeneID_9638368
2484	17454	23	GeneID_9638368
2465	17444	24	GeneID_9638368
3604	19264	18	GeneID_9631642
2900	17919	19	GeneID_9631642
3082	18248	19	GeneID_9631642
3094	18279	19	GeneID_9631642
3115	18357	19	GeneID_9631642
3138	18404	19	GeneID_9631642
3139	18386	19	GeneID_9631642
3160	18389	19	GeneID_9631642
3163	18396	19	GeneID_9631642
3168	18427	19	GeneID_9631642
3170	18448	19	GeneID_9631642
3171	18399	19	GeneID_9631642
3179	18454	19	GeneID_9631642
3189	18458	19	GeneID_9631642
3196	18453	19	GeneID_9631642
3200	18458	19	GeneID_9631642
3219	18496	19	GeneID_9631642
3228	18502	19	GeneID_9631642
3239	18565	19	GeneID_9631642
3254	18585	19	GeneID_9631642
3260	18589	19	GeneID_9631642
3265	18592	19	GeneID_9631642
3270	18614	19	GeneID_9631642
3290	18646	19	GeneID_9631642
3443	18935	19	GeneID_9631642
3524	19100	19	GeneID_9631642
3542	19113	19	GeneID_9631642
3551	19174	19	GeneID_9631642
3556	19241	19	GeneID_9631642
3562	19180	19	GeneID_9631642
3569	19221	19	GeneID_9631642
3572	19186	19	GeneID_9631642
3581	19236	19	GeneID_9631642
3591	19281	19	GeneID_9631642
3596	19271	19	GeneID_9631642
3596	19277	19	GeneID_9631642
3600	19267	19	GeneID_9631642
3603	19256	19	GeneID_9631642
3608	19283	19	GeneID_9631642
3040	18206	20	GeneID_9631642
3078	18262	20	GeneID_9631642
3082	18246	20	GeneID_9631642
3156	18392	20	GeneID_9631642
3162	18400	20	GeneID_9631642
3163	18431	20	GeneID_9631642
3179	18426	20	GeneID_9631642
3202	18475	20	GeneID_9631642
3222	18513	20	GeneID_9631642
3242	18543	20	GeneID_9631642
3320	18713	20	GeneID_9631642
3325	18718	20	GeneID_9631642
3326	18709	20	GeneID_9631642
3406	18871	20	GeneID_9631642
3426	18897	20	GeneID_9631642
3431	18930	20	GeneID_9631642
3439	18921	20	GeneID_9631642
3491	18984	20	GeneID_9631642
3529	19152	20	GeneID_9631642
3549	19145	20	GeneID_9631642
3554	19269	20	GeneID_9631642
3557	19279	20	GeneID_9631642
3559	19144	20	GeneID_9631642
3569	19170	20	GeneID_9631642
3581	19272	20	GeneID_9631642
3590	19283	20	GeneID_9631642
3606	19265	20	GeneID_9631642
2353	17960	21	GeneID_9631642
2912	18026	21	GeneID_9631642
2976	18066	21	GeneID_9631642
2984	18077	21	GeneID_9631642
3013	18192	21	GeneID_9631642
3020	18199	21	GeneID_9631642
3022	18210	21	GeneID_9631642
3028	18190	21	GeneID_9631642
3031	18172	21	GeneID_9631642
3037	18222	21	GeneID_9631642
3046	18223	21	GeneID_9631642
3068	18276	21	GeneID_9631642
3100	18310	21	GeneID_9631642
3143	18382	21	GeneID_9631642
3164	18422	21	GeneID_9631642
3171	18434	21	GeneID_9631642
3183	18439	21	GeneID_9631642
3192	18459	21	GeneID_9631642
3195	18464	21	GeneID_9631642
3197	18475	21	GeneID_9631642
3248	18597	21	GeneID_9631642
3253	18576	21	GeneID_9631642
3257	18603	21	GeneID_9631642
3270	18610	21	GeneID_9631642
3279	18647	21	GeneID_9631642
3284	18668	21	GeneID_9631642
3287	18654	21	GeneID_9631642
3299	18659	21	GeneID_9631642
3311	18687	21	GeneID_9631642
3318	18703	21	GeneID_9631642
3318	18720	21	GeneID_9631642
3327	18712	21	GeneID_9631642
3362	18797	21	GeneID_9631642
3414	18904	21	GeneID_9631642
3423	18911	21	GeneID_9631642
3431	18942	21	GeneID_9631642
3437	18907	21	GeneID_9631642
3440	18908	21	GeneID_9631642
3488	18968	21	GeneID_9631642
3493	18970	21	GeneID_9631642
3547	19179	21	GeneID_9631642
3557	19239	21	GeneID_9631642
3571	19215	21	GeneID_9631642
3572	19245	21	GeneID_9631642
3580	19242	21	GeneID_9631642
3605	19252	21	GeneID_9631642
3612	19272	21	GeneID_9631642
3612	19276	21	GeneID_9631642
2685	17574	22	GeneID_9631642
2697	17621	22	GeneID_9631642
2748	17714	22	GeneID_9631642
2858	17874	22	GeneID_9631642
2884	17967	22	GeneID_9631642
2903	17723	22	GeneID_9631642
2947	18089	22	GeneID_9631642
2987	18186	22	GeneID_9631642
2999	18190	22	GeneID_9631642
3028	18181	22	GeneID_9631642
3060	18268	22	GeneID_9631642
3087	18283	22	GeneID_9631642
3117	18340	22	GeneID_9631642
3193	18504	22	GeneID_9631642
3199	18466	22	GeneID_9631642
3248	18587	22	GeneID_9631642
3256	18599	22	GeneID_9631642
3261	18572	22	GeneID_9631642
3301	18693	22	GeneID_9631642
3304	18662	22	GeneID_9631642
3308	18665	22	GeneID_9631642
3338	18728	22	GeneID_9631642
3352	18794	22	GeneID_9631642
3364	18813	22	GeneID_9631642
3371	18815	22	GeneID_9631642
3387	18853	22	GeneID_9631642
3399	18856	22	GeneID_9631642
3430	18932	22	GeneID_9631642
3433	18902	22	GeneID_9631642
3438	18956	22	GeneID_9631642
3451	18949	22	GeneID_9631642
3459	18944	22	GeneID_9631642
3497	18981	22	GeneID_9631642
3533	19154	22	GeneID_9631642
3543	19127	22	GeneID_9631642
3558	19228	22	GeneID_9631642
2742	17638	23	GeneID_9631642
2787	17797	23	GeneID_9631642
2937	18057	23	GeneID_9631642
3052	18244	23	GeneID_9631642
3096	18319	23	GeneID_9631642
3104	18347	23	GeneID_9631642
3107	18340	23	GeneID_9631642
3197	18461	23	GeneID_9631642
3206	18497	23	GeneID_9631642
3213	18490	23	GeneID_9631642
3236	18550	23	GeneID_9631642
3268	18650	23	GeneID_9631642
3279	18595	23	GeneID_9631642
3287	18652	23	GeneID_9631642
3288	18680	23	GeneID_9631642
3297	18624	23	GeneID_9631642
3300	18688	23	GeneID_9631642
3328	18721	23	GeneID_9631642
3351	18773	23	GeneID_9631642
3351	18778	23	GeneID_9631642
3360	18782	23	GeneID_9631642
3374	18825	23	GeneID_9631642
3503	19080	23	GeneID_9631642
3506	19086	23	GeneID_9631642
3522	19103	23	GeneID_9631642
3539	19163	23	GeneID_9631642
3539	19187	23	GeneID_9631642
3555	19263	23	GeneID_9631642
3570	19277	23	GeneID_9631642
3600	19249	23	GeneID_9631642
3609	19260	23	GeneID_9631642
2573	17363	24	GeneID_9631642
2799	17778	24	GeneID_9631642
2935	18090	24	GeneID_9631642
2941	18070	24	GeneID_9631642
2943	18095	24	GeneID_9631642
3011	18232	24	GeneID_9631642
3041	18271	24	GeneID_9631642
3058	18288	24	GeneID_9631642
3137	18396	24	GeneID_9631642
3194	18482	24	GeneID_9631642
3212	18486	24	GeneID_9631642
3214	18518	24	GeneID_9631642
3221	18494	24	GeneID_9631642
3224	18513	24	GeneID_9631642
3228	18523	24	GeneID_9631642
3233	18530	24	GeneID_9631642
3244	18556	24	GeneID_9631642
3258	18570	24	GeneID_9631642
3270	18645	24	GeneID_9631642
3274	18666	24	GeneID_9631642
3285	18641	24	GeneID_9631642
3309	18687	24	GeneID_9631642
3328	18730	24	GeneID_9631642
3329	18757	24	GeneID_9631642
3358	18766	24	GeneID_9631642
3362	18821	24	GeneID_9631642
3365	18779	24	GeneID_9631642
3366	18815	24	GeneID_9631642
3367	18791	24	GeneID_9631642
3375	18831	24	GeneID_9631642
3424	18912	24	GeneID_9631642
3425	18916	24	GeneID_9631642
3464	18960	24	GeneID_9631642
3496	18988	24	GeneID_9631642
3498	19004	24	GeneID_9631642
3509	19133	24	GeneID_9631642
3512	19086	24	GeneID_9631642
3520	19093	24	GeneID_9631642
3550	19248	24	GeneID_9631642
3561	19197	24	GeneID_9631642
2580	17392	25	GeneID_9631642
2637	17484	25	GeneID_9631642
2651	17548	25	GeneID_9631642
2797	17816	25	GeneID_9631642
2802	17836	25	GeneID_9631642
2952	18126	25	GeneID_9631642
3038	18272	25	GeneID_9631642
3182	18454	25	GeneID_9631642
3186	18494	25	GeneID_9631642
3193	18454	25	GeneID_9631642
3265	18658	25	GeneID_9631642
3277	18625	25	GeneID_9631642
3279	18603	25	GeneID_9631642
3280	18672	25	GeneID_9631642
3293	18625	25	GeneID_9631642
3293	18682	25	GeneID_9631642
3297	18630	25	GeneID_9631642
3307	18729	25	GeneID_9631642
3350	18744	25	GeneID_9631642
3355	18795	25	GeneID_9631642
3366	18798	25	GeneID_9631642
3370	18862	25	GeneID_9631642
3413	18899	25	GeneID_9631642
3454	18959	25	GeneID_9631642
3478	19006	25	GeneID_9631642
3494	19112	25	GeneID_9631642
3496	19088	25	GeneID_9631642
3497	19007	25	GeneID_9631642
3498	18987	25	GeneID_9631642
3503	19032	25	GeneID_9631642
3544	19178	25	GeneID_9631642
3566	19211	25	GeneID_9631642
3591	19262	25	GeneID_9631642
3612	19269	25	GeneID_9631642
2567	17365	26	GeneID_9631642
2742	17737	26	GeneID_9631642
2781	17732	26	GeneID_9631642
3057	18301	26	GeneID_9631642
3213	18502	26	GeneID_9631642
3262	18601	26	GeneID_9631642
3262	18621	26	GeneID_9631642
3266	18634	26	GeneID_9631642
3274	18649	26	GeneID_9631642
3290	18662	26	GeneID_9631642
3290	18666	26	GeneID_9631642
3296	18684	26	GeneID_9631642
3297	18664	26	GeneID_9631642
3305	18685	26	GeneID_9631642
3319	18753	26	GeneID_9631642
3333	18763	26	GeneID_9631642
3351	18761	26	GeneID_9631642
3365	18793	26	GeneID_9631642
3380	18855	26	GeneID_9631642
3386	18831	26	GeneID_9631642
3403	18911	26	GeneID_9631642
3406	18868	26	GeneID_9631642
3410	18885	26	GeneID_9631642
3473	19020	26	GeneID_9631642
3486	18984	26	GeneID_9631642
3494	19043	26	GeneID_9631642
3540	19140	26	GeneID_9631642
3545	19210	26	GeneID_9631642
3560	19226	26	GeneID_9631642
3613	19274	26	GeneID_9631642
3614	19280	26	GeneID_9631642
3038	18270	27	GeneID_9631642
3090	18357	27	GeneID_9631642
3107	18361	27	GeneID_9631642
3229	18600	27	GeneID_9631642
3246	18630	27	GeneID_9631642
3282	18647	27	GeneID_9631642
3308	18745	27	GeneID_9631642
3326	18772	27	GeneID_9631642
3345	18772	27	GeneID_9631642
3351	18775	27	GeneID_9631642
3360	18808	27	GeneID_9631642
3372	18834	27	GeneID_9631642
3378	18822	27	GeneID_9631642
3389	18844	27	GeneID_9631642
3403	18885	27	GeneID_9631642
3411	18943	27	GeneID_9631642
3418	18921	27	GeneID_9631642
3422	18903	27	GeneID_9631642
3436	19001	27	GeneID_9631642
3441	18995	27	GeneID_9631642
3449	19008	27	GeneID_9631642
3507	19034	27	GeneID_9631642
3528	19147	27	GeneID_9631642
3534	19163	27	GeneID_9631642
3537	19129	27	GeneID_9631642
2692	17635	28	GeneID_9631642
2793	17818	28	GeneID_9631642
2795	17812	28	GeneID_9631642
2801	17836	28	GeneID_9631642
2926	18089	28	GeneID_9631642
3011	18261	28	GeneID_9631642
3210	18574	28	GeneID_9631642
3237	18620	28	GeneID_9631642
3239	18635	28	GeneID_9631642
3265	18681	28	GeneID_9631642
3295	18694	28	GeneID_9631642
3344	18804	28	GeneID_9631642
3347	18807	28	GeneID_9631642
3353	18811	28	GeneID_9631642
3353	18819	28	GeneID_9631642
3368	18800	28	GeneID_9631642
3393	18855	28	GeneID_9631642
3396	18890	28	GeneID_9631642
3406	18873	28	GeneID_9631642
3420	18899	28	GeneID_9631642
3423	18912	28	GeneID_9631642
3451	19015	28	GeneID_9631642
3500	19078	28	GeneID_9631642
3503	19082	28	GeneID_9631642
3525	19123	28	GeneID_9631642
3536	19206	28	GeneID_9631642
2786	17801	29	GeneID_9631642
2788	17824	29	GeneID_9631642
2928	18092	29	GeneID_9631642
2933	18099	29	GeneID_9631642
3224	18597	29	GeneID_9631642
3235	18608	29	GeneID_9631642
3315	18747	29	GeneID_9631642
3331	18741	29	GeneID_9631642
3348	18761	29	GeneID_9631642
3411	18889	29	GeneID_9631642
3447	19002	29	GeneID_9631642
3485	19062	29	GeneID_9631642
3521	19131	29	GeneID_9631642
3523	19125	29	GeneID_9631642
3523	19137	29	GeneID_9631642
3541	19160	29	GeneID_9631642
3562	19222	29	GeneID_9631642
3598	19210	29	GeneID_9631642
3371	18788	30	GeneID_9631642
3453	18989	30	GeneID_9631642
3541	19140	30	GeneID_9631642
3563	19224	30	GeneID_9631642
3566	19191	30	GeneID_9631642
3577	19275	30	GeneID_9631642
3587	19270	30	GeneID_9631642
3591	19271	30	GeneID_9631642
2666	17594	31	GeneID_9631642
2925	18102	31	GeneID_9631642
2938	18113	31	GeneID_9631642
2938	18122	31	GeneID_9631642
2945	18128	31	GeneID_9631642
3294	18731	31	GeneID_9631642
3394	18877	31	GeneID_9631642
3398	18896	31	GeneID_9631642
3506	19102	31	GeneID_9631642
3530	19149	31	GeneID_9631642
3286	18701	32	GeneID_9631642
3378	18843	32	GeneID_9631642
3399	18871	32	GeneID_9631642
3411	18902	32	GeneID_9631642
3525	19129	32	GeneID_9631642
3531	19167	32	GeneID_9631642
3552	19190	32	GeneID_9631642
3577	19280	32	GeneID_9631642
3121	18415	33	GeneID_9631642
3507	19073	33	GeneID_9631642
3507	19086	33	GeneID_9631642
3535	19178	33	GeneID_9631642
3538	19147	33	GeneID_9631642
3557	19199	33	GeneID_9631642
3510	19075	34	GeneID_9631642
3595	19241	34	GeneID_9631642
3595	19243	34	GeneID_9631642
3586	19268	35	GeneID_9631642
2361	17906	18	GeneID_9649230
3001	18377	18	GeneID_9649230
3492	19197	18	GeneID_9649230
3595	19193	18	GeneID_9649230
2435	18032	19	GeneID_9649230
2449	17421	19	GeneID_9649230
2498	17534	19	GeneID_9649230
2626	17391	19	GeneID_9649230
2697	17913	19	GeneID_9649230
2753	17778	19	GeneID_9649230
2776	18052	19	GeneID_9649230
2786	17833	19	GeneID_9649230
2836	17803	19	GeneID_9649230
2958	18170	19	GeneID_9649230
2970	18019	19	GeneID_9649230
2976	18138	19	GeneID_9649230
3026	18386	19	GeneID_9649230
3088	18341	19	GeneID_9649230
3102	18655	19	GeneID_9649230
3138	18704	19	GeneID_9649230
3142	18439	19	GeneID_9649230
3287	18929	19	GeneID_9649230
3382	18858	19	GeneID_9649230
3433	18882	19	GeneID_9649230
3469	19098	19	GeneID_9649230
2527	17573	20	GeneID_9649230
2626	17410	20	GeneID_9649230
2639	17767	20	GeneID_9649230
2772	18015	20	GeneID_9649230
2783	18067	20	GeneID_9649230
2789	17732	20	GeneID_9649230
2790	17190	20	GeneID_9649230
2817	18151	20	GeneID_9649230
2878	18014	20	GeneID_9649230
2885	18246	20	GeneID_9649230
2920	18378	20	GeneID_9649230
2938	18114	20	GeneID_9649230
2947	18085	20	GeneID_9649230
2949	18457	20	GeneID_9649230
2971	18468	20	GeneID_9649230
2975	18132	20	GeneID_9649230
2994	18173	20	GeneID_9649230
3100	18668	20	GeneID_9649230
3166	18744	20	GeneID_9649230
3178	18506	20	GeneID_9649230
3183	18559	20	GeneID_9649230
3214	18552	20	GeneID_9649230
3221	18783	20	GeneID_9649230
3223	18802	20	GeneID_9649230
3262	18937	20	GeneID_9649230
3300	18699	20	GeneID_9649230
3347	18808	20	GeneID_9649230
3353	18904	20	GeneID_9649230
3357	18913	20	GeneID_9649230
3367	18821	20	GeneID_9649230
3375	19085	20	GeneID_9649230
3398	18934	20	GeneID_9649230
3401	19163	20	GeneID_9649230
3489	19286	20	GeneID_9649230
3506	19146	20	GeneID_9649230
3566	19153	20	GeneID_9649230
3579	19173	20	GeneID_9649230
2706	17664	21	GeneID_9649230
2756	17687	21	GeneID_9649230
2824	17855	21	GeneID_9649230
2949	18120	21	GeneID_9649230
3053	18611	21	GeneID_9649230
3111	18673	21	GeneID_9649230
3131	17966	21	GeneID_9649230
3166	18739	21	GeneID_9649230
3179	18832	21	GeneID_9649230
3249	18654	21	GeneID_9649230
3253	18658	21	GeneID_9649230
3259	18885	21	GeneID_9649230
3261	18691	21	GeneID_9649230
3262	18641	21	GeneID_9649230
3272	18636	21	GeneID_9649230
3321	18777	21	GeneID_9649230
3403	19129	21	GeneID_9649230
3411	19201	21	GeneID_9649230
3421	18991	21	GeneID_9649230
3427	18947	21	GeneID_9649230
3533	19191	21	GeneID_9649230
2343	18229	22	GeneID_9649230
2552	17593	22	GeneID_9649230
2674	17894	22	GeneID_9649230
2795	17762	22	GeneID_9649230
2814	17887	22	GeneID_9649230
2907	18360	22	GeneID_9649230
2930	18421	22	GeneID_9649230
2963	18026	22	GeneID_9649230
3003	18513	22	GeneID_9649230
3071	18654	22	GeneID_9649230
3138	18467	22	GeneID_9649230
3153	18762	22	GeneID_9649230
3256	18934	22	GeneID_9649230
3345	18884	22	GeneID_9649230
3345	19097	22	GeneID_9649230
3346	18720	22	GeneID_9649230
3373	19083	22	GeneID_9649230
3413	18935	22	GeneID_9649230
3420	19174	22	GeneID_9649230
3434	19262	22	GeneID_9649230
3465	19171	22	GeneID_9649230
3480	18962	22	GeneID_9649230
3559	19062	22	GeneID_9649230
3568	19108	22	GeneID_9649230
2845	18256	23	GeneID_9649230
2946	18392	23	GeneID_9649230
3041	18570	23	GeneID_9649230
3098	18697	23	GeneID_9649230
3105	18694	23	GeneID_9649230
3115	18437	23	GeneID_9649230
3164	18461	23	GeneID_9649230
3169	18784	23	GeneID_9649230
3309	19054	23	GeneID_9649230
3452	19265	23	GeneID_9649230
3479	19281	23	GeneID_9649230
3507	19057	23	GeneID_9649230
3540	19180	23	GeneID_9649230
2736	17738	24	GeneID_9649230
2747	18073	24	GeneID_9649230
2788	18120	24	GeneID_9649230
2793	17855	24	GeneID_9649230
2886	18026	24	GeneID_9649230
2949	18407	24	GeneID_9649230
2987	18214	24	GeneID_9649230
2989	18499	24	GeneID_9649230
3095	18362	24	GeneID_9649230
3136	18401	24	GeneID_9649230
3256	18948	24	GeneID_9649230
3262	18962	24	GeneID_9649230
3266	18696	24	GeneID_9649230
3266	18877	24	GeneID_9649230
3271	18718	24	GeneID_9649230
3490	19156	24	GeneID_9649230
2268	18016	25	GeneID_9649230
2556	17364	25	GeneID_9649230
2942	18381	25	GeneID_9649230
2972	18460	25	GeneID_9649230
3027	18288	25	GeneID_9649230
3130	18713	25	GeneID_9649230
3342	19067	25	GeneID_9649230
3505	19156	25	GeneID_9649230
2809	17869	26	GeneID_9649230
3066	17340	26	GeneID_9649230
3068	18667	26	GeneID_9649230
3148	18761	26	GeneID_9649230
3216	18893	26	GeneID_9649230
3425	19248	26	GeneID_9649230
3474	19216	26	GeneID_9649230
2453	17331	27	GeneID_9649230
2791	18137	27	GeneID_9649230
2876	18267	27	GeneID_9649230
3090	18701	27	GeneID_9649230
3147	18488	27	GeneID_9649230
3185	18550	27	GeneID_9649230
3259	18729	27	GeneID_9649230
3310	19056	27	GeneID_9649230
3323	19051	27	GeneID_9649230
3394	19142	27	GeneID_9649230
3408	18980	27	GeneID_9649230
3470	19218	27	GeneID_9649230
2897	18078	28	GeneID_9649230
2982	18224	28	GeneID_9649230
3023	18578	28	GeneID_9649230
3258	18634	28	GeneID_9649230
3345	19070	28	GeneID_9649230
3437	18936	28	GeneID_9649230
3591	19223	28	GeneID_9649230
2628	17536	29	GeneID_9649230
3038	18353	29	GeneID_9649230
3082	18678	29	GeneID_9649230
3149	18797	29	GeneID_9649230
3213	18908	29	GeneID_9649230
3223	18876	29	GeneID_9649230
3257	18704	29	GeneID_9649230
3306	18782	29	GeneID_9649230
3413	19051	29	GeneID_9649230
3486	19186	29	GeneID_9649230
3186	18568	30	GeneID_9649230
3401	19018	30	GeneID_9649230
3233	18888	31	GeneID_9649230
3308	19073	31	GeneID_9649230
3329	19035	31	GeneID_9649230
3018	18312	32	GeneID_9649230
3476	19168	32	GeneID_9649230
3502	19159	33	GeneID_9649230
3255	19009	34	GeneID_9649230
3266	19022	34	GeneID_9649230
2387	17597	18	GeneID_9656395
2590	17512	18	GeneID_9656395
2743	18086	18	GeneID_9656395
3428	19237	18	GeneID_9656395
2375	18227	19	GeneID_9656395
2677	17310	19	GeneID_9656395
2715	18211	19	GeneID_9656395
2804	17662	19	GeneID_9656395
2838	17869	19	GeneID_9656395
2894	17575	19	GeneID_9656395
2961	18089	19	GeneID_9656395
2992	18165	19	GeneID_9656395
3016	18203	19	GeneID_9656395
3174	18445	19	GeneID_9656395
3230	18510	19	GeneID_9656395
3251	18533	19	GeneID_9656395
3255	18561	19	GeneID_9656395
3274	18553	19	GeneID_9656395
3302	18619	19	GeneID_9656395
3328	18755	19	GeneID_9656395
3349	18733	19	GeneID_9656395
3448	19127	19	GeneID_9656395
3489	19073	19	GeneID_9656395
3514	19246	19	GeneID_9656395
2755	17667	20	GeneID_9656395
2767	17713	20	GeneID_9656395
2863	17904	20	GeneID_9656395
2925	18061	20	GeneID_9656395
2999	18179	20	GeneID_9656395
3089	18367	20	GeneID_9656395
3409	18907	20	GeneID_9656395
2636	17367	21	GeneID_9656395
2964	17783	21	GeneID_9656395
3039	18305	21	GeneID_9656395
3065	18318	21	GeneID_9656395
3394	18979	21	GeneID_9656395
3440	19275	21	GeneID_9656395
3458	19174	21	GeneID_9656395
3482	18967	21	GeneID_9656395
3514	19024	21	GeneID_9656395
3529	19201	21	GeneID_9656395
2600	17717	22	GeneID_9656395
2658	17511	22	GeneID_9656395
2792	17866	22	GeneID_9656395
2892	18030	22	GeneID_9656395
3114	18007	22	GeneID_9656395
3357	18762	22	GeneID_9656395
3509	19227	22	GeneID_9656395
3553	19074	22	GeneID_9656395
3561	19235	22	GeneID_9656395
3652	19274	22	GeneID_9656395
2780	18098	23	GeneID_9656395
3134	18393	23	GeneID_9656395
3256	18686	23	GeneID_9656395
2683	18386	24	GeneID_9656395
2834	18185	24	GeneID_9656395
3182	18559	24	GeneID_9656395
3437	18883	24	GeneID_9656395
3513	19136	24	GeneID_9656395
3557	19237	24	GeneID_9656395
2790	17799	25	GeneID_9656395
3114	18414	25	GeneID_9656395
3542	19170	25	GeneID_9656395
3074	18346	26	GeneID_9656395
3097	18358	26	GeneID_9656395
3193	18615	26	GeneID_9656395
3299	18751	26	GeneID_9656395
3521	19254	26	GeneID_9656395
2835	17880	27	GeneID_9656395
3409	18931	27	GeneID_9656395
3425	18959	29	GeneID_9656395
3482	18986	29	GeneID_9656395
2507	17318	30	GeneID_9656395
3534	19214	19	GeneID_112344873
2740	18177	18	GeneID_9661912
2379	17879	20	GeneID_9661912
3294	18710	21	GeneID_9661912
3170	18733	23	GeneID_9661912
3043	18606	25	GeneID_9661912
2958	18386	30	GeneID_9661912
3115	18691	33	GeneID_9661912
2537	17543	18	GeneID_9646926
2593	17929	19	GeneID_9646926
2904	17941	19	GeneID_9646926
2933	18100	19	GeneID_9646926
3072	18323	19	GeneID_9646926
2706	17989	20	GeneID_9646926
2807	18063	20	GeneID_9646926
3447	18976	20	GeneID_9646926
3335	18808	21	GeneID_9646926
2645	18177	22	GeneID_9646926
2690	17881	22	GeneID_9646926
3209	18531	22	GeneID_9646926
3250	18585	22	GeneID_9646926
2972	18219	27	GeneID_9646926
2150	17708	18	GeneID_9659427
2350	17466	18	GeneID_9659427
2424	18281	18	GeneID_9659427
2466	17627	18	GeneID_9659427
2942	18078	18	GeneID_9659427
2965	18182	18	GeneID_9659427
2994	18147	18	GeneID_9659427
2174	17723	19	GeneID_9659427
2297	17611	19	GeneID_9659427
2304	17463	19	GeneID_9659427
2320	18028	19	GeneID_9659427
2366	17774	19	GeneID_9659427
2456	17873	19	GeneID_9659427
2472	18117	19	GeneID_9659427
2475	17252	19	GeneID_9659427
2516	17235	19	GeneID_9659427
2540	17256	19	GeneID_9659427
2550	18247	19	GeneID_9659427
2589	18334	19	GeneID_9659427
2654	17342	19	GeneID_9659427
2722	17683	19	GeneID_9659427
2756	17668	19	GeneID_9659427
2802	18392	19	GeneID_9659427
2872	17909	19	GeneID_9659427
2935	18037	19	GeneID_9659427
2958	18021	19	GeneID_9659427
2965	18138	19	GeneID_9659427
2967	18167	19	GeneID_9659427
2980	18169	19	GeneID_9659427
3004	17382	19	GeneID_9659427
3015	18458	19	GeneID_9659427
3019	18403	19	GeneID_9659427
3074	18555	19	GeneID_9659427
3097	18615	19	GeneID_9659427
3179	19230	19	GeneID_9659427
3236	18873	19	GeneID_9659427
3287	18656	19	GeneID_9659427
3308	18970	19	GeneID_9659427
3334	19015	19	GeneID_9659427
3342	18756	19	GeneID_9659427
3350	19006	19	GeneID_9659427
3376	18899	19	GeneID_9659427
3406	19151	19	GeneID_9659427
3545	19193	19	GeneID_9659427
2163	17749	20	GeneID_9659427
2256	17633	20	GeneID_9659427
2291	17388	20	GeneID_9659427
2427	17820	20	GeneID_9659427
2516	18094	20	GeneID_9659427
2519	18141	20	GeneID_9659427
2537	17262	20	GeneID_9659427
2552	17573	20	GeneID_9659427
2660	17716	20	GeneID_9659427
2684	18393	20	GeneID_9659427
2724	17602	20	GeneID_9659427
2736	17668	20	GeneID_9659427
2775	17765	20	GeneID_9659427
2866	17998	20	GeneID_9659427
2934	18714	20	GeneID_9659427
2945	18141	20	GeneID_9659427
2961	18080	20	GeneID_9659427
2967	18855	20	GeneID_9659427
2976	18054	20	GeneID_9659427
3020	18466	20	GeneID_9659427
3133	18483	20	GeneID_9659427
3135	18491	20	GeneID_9659427
3225	18771	20	GeneID_9659427
3243	18841	20	GeneID_9659427
3312	18938	20	GeneID_9659427
3474	19184	20	GeneID_9659427
2263	17700	21	GeneID_9659427
2272	17976	21	GeneID_9659427
2424	18071	21	GeneID_9659427
2430	17617	21	GeneID_9659427
2430	17652	21	GeneID_9659427
2488	17169	21	GeneID_9659427
2511	17178	21	GeneID_9659427
2544	17575	21	GeneID_9659427
2680	17606	21	GeneID_9659427
2720	17702	21	GeneID_9659427
2740	17632	21	GeneID_9659427
2757	17987	21	GeneID_9659427
2760	17797	21	GeneID_9659427
2792	17194	21	GeneID_9659427
2793	18055	21	GeneID_9659427
2798	18364	21	GeneID_9659427
2799	17225	21	GeneID_9659427
2840	18164	21	GeneID_9659427
2912	18278	21	GeneID_9659427
2971	18183	21	GeneID_9659427
2980	18439	21	GeneID_9659427
3042	18504	21	GeneID_9659427
3089	18370	21	GeneID_9659427
3158	18589	21	GeneID_9659427
3362	19036	21	GeneID_9659427
2176	17749	22	GeneID_9659427
2400	17964	22	GeneID_9659427
2451	18292	22	GeneID_9659427
2551	17455	22	GeneID_9659427
2562	18245	22	GeneID_9659427
2620	17736	22	GeneID_9659427
2750	18008	22	GeneID_9659427
2757	17997	22	GeneID_9659427
2793	18093	22	GeneID_9659427
2795	17824	22	GeneID_9659427
2796	18093	22	GeneID_9659427
2804	18092	22	GeneID_9659427
2857	18190	22	GeneID_9659427
2868	17993	22	GeneID_9659427
2906	18340	22	GeneID_9659427
2911	17742	22	GeneID_9659427
2925	18304	22	GeneID_9659427
2927	18317	22	GeneID_9659427
2951	18348	22	GeneID_9659427
2970	18393	22	GeneID_9659427
2978	18423	22	GeneID_9659427
2986	18202	22	GeneID_9659427
2992	18228	22	GeneID_9659427
3012	18261	22	GeneID_9659427
3014	18273	22	GeneID_9659427
3231	18570	22	GeneID_9659427
3318	18953	22	GeneID_9659427
3372	18899	22	GeneID_9659427
3394	19137	22	GeneID_9659427
3422	18980	22	GeneID_9659427
3436	18926	22	GeneID_9659427
3439	18985	22	GeneID_9659427
3459	19157	22	GeneID_9659427
3486	19248	22	GeneID_9659427
3514	19196	22	GeneID_9659427
3550	19207	22	GeneID_9659427
2334	17703	23	GeneID_9659427
2445	17800	23	GeneID_9659427
2461	17415	23	GeneID_9659427
2467	17366	23	GeneID_9659427
2521	17522	23	GeneID_9659427
2549	17578	23	GeneID_9659427
2605	17557	23	GeneID_9659427
2651	18488	23	GeneID_9659427
2682	17617	23	GeneID_9659427
2774	18016	23	GeneID_9659427
2784	18039	23	GeneID_9659427
2834	18163	23	GeneID_9659427
2870	17363	23	GeneID_9659427
2912	17518	23	GeneID_9659427
2968	18137	23	GeneID_9659427
3099	18507	23	GeneID_9659427
3106	18406	23	GeneID_9659427
3129	18718	23	GeneID_9659427
3315	18986	23	GeneID_9659427
3353	19039	23	GeneID_9659427
3403	19106	23	GeneID_9659427
3548	19095	23	GeneID_9659427
2467	17399	24	GeneID_9659427
2570	17413	24	GeneID_9659427
2784	18438	24	GeneID_9659427
2786	18035	24	GeneID_9659427
2805	17882	24	GeneID_9659427
2881	18235	24	GeneID_9659427
2965	18398	24	GeneID_9659427
3002	18490	24	GeneID_9659427
3011	18474	24	GeneID_9659427
3039	18325	24	GeneID_9659427
3082	18361	24	GeneID_9659427
3131	18532	24	GeneID_9659427
3165	18485	24	GeneID_9659427
3210	18598	24	GeneID_9659427
3238	18832	24	GeneID_9659427
3410	19190	24	GeneID_9659427
3463	19249	24	GeneID_9659427
3475	19255	24	GeneID_9659427
3476	19258	24	GeneID_9659427
2364	18037	25	GeneID_9659427
2571	17429	25	GeneID_9659427
2626	17751	25	GeneID_9659427
2656	17832	25	GeneID_9659427
2801	17877	25	GeneID_9659427
2862	17366	25	GeneID_9659427
2875	18301	25	GeneID_9659427
2947	18140	25	GeneID_9659427
3032	17376	25	GeneID_9659427
3082	18358	25	GeneID_9659427
3236	18856	25	GeneID_9659427
3242	18871	25	GeneID_9659427
3247	18666	25	GeneID_9659427
3284	18984	25	GeneID_9659427
3367	18912	25	GeneID_9659427
3389	18835	25	GeneID_9659427
2564	17403	26	GeneID_9659427
2627	17755	26	GeneID_9659427
2630	17763	26	GeneID_9659427
2641	17790	26	GeneID_9659427
2727	18228	26	GeneID_9659427
2822	17898	26	GeneID_9659427
2841	17944	26	GeneID_9659427
3041	18338	26	GeneID_9659427
3054	18376	26	GeneID_9659427
3060	18567	26	GeneID_9659427
3097	18673	26	GeneID_9659427
3229	18890	26	GeneID_9659427
3288	18983	26	GeneID_9659427
3326	18966	26	GeneID_9659427
3388	18846	26	GeneID_9659427
3457	19226	26	GeneID_9659427
3460	19228	26	GeneID_9659427
2656	17841	27	GeneID_9659427
2977	18244	27	GeneID_9659427
3118	18703	27	GeneID_9659427
3208	18804	27	GeneID_9659427
3211	18645	27	GeneID_9659427
3225	18888	27	GeneID_9659427
3263	18940	27	GeneID_9659427
3376	18814	27	GeneID_9659427
3452	19042	27	GeneID_9659427
3542	19185	27	GeneID_9659427
2503	17522	28	GeneID_9659427
2608	17676	28	GeneID_9659427
2698	17924	28	GeneID_9659427
2727	17805	28	GeneID_9659427
2739	17823	28	GeneID_9659427
2806	18126	28	GeneID_9659427
2938	18335	28	GeneID_9659427
3090	18674	28	GeneID_9659427
3114	18708	28	GeneID_9659427
3395	18914	28	GeneID_9659427
2725	17896	29	GeneID_9659427
2962	18384	29	GeneID_9659427
2994	18754	29	GeneID_9659427
3053	18615	29	GeneID_9659427
3471	19259	29	GeneID_9659427
2649	17644	30	GeneID_9659427
2966	18198	30	GeneID_9659427
2975	18285	30	GeneID_9659427
3107	18680	30	GeneID_9659427
3113	18708	30	GeneID_9659427
3213	18867	30	GeneID_9659427
3293	18960	30	GeneID_9659427
3307	19033	30	GeneID_9659427
3479	19164	30	GeneID_9659427
3481	19218	30	GeneID_9659427
2859	18256	31	GeneID_9659427
2921	18296	31	GeneID_9659427
2972	18414	31	GeneID_9659427
3090	18658	31	GeneID_9659427
3105	18711	31	GeneID_9659427
3011	18518	32	GeneID_9659427
3206	18889	32	GeneID_9659427
3227	18910	32	GeneID_9659427
3444	19269	32	GeneID_9659427
3230	18913	33	GeneID_9659427
3437	19283	33	GeneID_9659427
3161	18737	34	GeneID_9659427
2969	18346	35	GeneID_9659427
3584	19284	35	GeneID_9659427
2838	18124	21	GeneID_9659085
2311	17739	23	GeneID_9646439
2876	18309	25	GeneID_9646439
3078	18693	25	GeneID_9646439
3299	18980	18	GeneID_9635280
3317	19002	18	GeneID_9635280
3281	18991	19	GeneID_9635280
3285	18986	19	GeneID_9635280
3287	18988	19	GeneID_9635280
3287	18996	19	GeneID_9635280
3289	18975	19	GeneID_9635280
3303	18996	19	GeneID_9635280
3306	18982	19	GeneID_9635280
3311	18997	19	GeneID_9635280
3312	18989	19	GeneID_9635280
3313	19021	19	GeneID_9635280
3324	19015	19	GeneID_9635280
3362	19058	19	GeneID_9635280
3371	19187	19	GeneID_9635280
3383	19104	19	GeneID_9635280
3384	19188	19	GeneID_9635280
3432	19187	19	GeneID_9635280
3445	18955	19	GeneID_9635280
3456	18992	19	GeneID_9635280
3466	18953	19	GeneID_9635280
3466	18972	19	GeneID_9635280
3471	19037	19	GeneID_9635280
3475	19003	19	GeneID_9635280
3501	19271	19	GeneID_9635280
3281	18985	20	GeneID_9635280
3287	18990	20	GeneID_9635280
3287	19003	20	GeneID_9635280
3295	19000	20	GeneID_9635280
3302	19021	20	GeneID_9635280
3303	18991	20	GeneID_9635280
3313	19027	20	GeneID_9635280
3351	19153	20	GeneID_9635280
3374	19087	20	GeneID_9635280
3439	18945	20	GeneID_9635280
3447	18945	20	GeneID_9635280
3448	18961	20	GeneID_9635280
3450	18952	20	GeneID_9635280
3450	18981	20	GeneID_9635280
3451	18966	20	GeneID_9635280
3453	18955	20	GeneID_9635280
3455	18941	20	GeneID_9635280
3455	18947	20	GeneID_9635280
3455	18961	20	GeneID_9635280
3457	18944	20	GeneID_9635280
3457	18969	20	GeneID_9635280
3457	18976	20	GeneID_9635280
3460	18961	20	GeneID_9635280
3462	18966	20	GeneID_9635280
3464	19031	20	GeneID_9635280
3466	18963	20	GeneID_9635280
3467	18978	20	GeneID_9635280
3468	19006	20	GeneID_9635280
3468	19017	20	GeneID_9635280
3468	19045	20	GeneID_9635280
3470	18986	20	GeneID_9635280
3471	18996	20	GeneID_9635280
3475	19013	20	GeneID_9635280
3475	19023	20	GeneID_9635280
3477	19037	20	GeneID_9635280
3480	19030	20	GeneID_9635280
3279	18985	21	GeneID_9635280
3291	18991	21	GeneID_9635280
3291	19013	21	GeneID_9635280
3298	19008	21	GeneID_9635280
3304	19009	21	GeneID_9635280
3308	19022	21	GeneID_9635280
3312	19006	21	GeneID_9635280
3325	19019	21	GeneID_9635280
3326	19032	21	GeneID_9635280
3361	19115	21	GeneID_9635280
3375	19092	21	GeneID_9635280
3446	18964	21	GeneID_9635280
3452	18946	21	GeneID_9635280
3455	18987	21	GeneID_9635280
3456	18972	21	GeneID_9635280
3456	18993	21	GeneID_9635280
3460	19012	21	GeneID_9635280
3462	19044	21	GeneID_9635280
3463	19041	21	GeneID_9635280
3465	19063	21	GeneID_9635280
3465	19071	21	GeneID_9635280
3466	18992	21	GeneID_9635280
3466	19001	21	GeneID_9635280
3468	18963	21	GeneID_9635280
3469	19032	21	GeneID_9635280
3469	19052	21	GeneID_9635280
3470	18968	21	GeneID_9635280
3472	19070	21	GeneID_9635280
3473	19052	21	GeneID_9635280
3476	19028	21	GeneID_9635280
3476	19048	21	GeneID_9635280
3478	19044	21	GeneID_9635280
3478	19052	21	GeneID_9635280
3479	19058	21	GeneID_9635280
3480	19005	21	GeneID_9635280
3481	19012	21	GeneID_9635280
3486	19029	21	GeneID_9635280
3486	19031	21	GeneID_9635280
3488	19068	21	GeneID_9635280
3490	19040	21	GeneID_9635280
2513	17524	22	GeneID_9635280
2821	17816	22	GeneID_9635280
3275	18977	22	GeneID_9635280
3285	18999	22	GeneID_9635280
3296	19003	22	GeneID_9635280
3298	19026	22	GeneID_9635280
3319	19007	22	GeneID_9635280
3365	19187	22	GeneID_9635280
3369	19076	22	GeneID_9635280
3454	18969	22	GeneID_9635280
3458	18973	22	GeneID_9635280
3458	18985	22	GeneID_9635280
3463	18997	22	GeneID_9635280
3463	19004	22	GeneID_9635280
3465	19015	22	GeneID_9635280
3468	19024	22	GeneID_9635280
3469	19040	22	GeneID_9635280
3469	19071	22	GeneID_9635280
3470	19063	22	GeneID_9635280
3471	18974	22	GeneID_9635280
3472	19000	22	GeneID_9635280
3478	19075	22	GeneID_9635280
3479	19015	22	GeneID_9635280
3480	18998	22	GeneID_9635280
3481	19062	22	GeneID_9635280
3487	19035	22	GeneID_9635280
3489	19049	22	GeneID_9635280
3490	19061	22	GeneID_9635280
3490	19064	22	GeneID_9635280
3493	19073	22	GeneID_9635280
3494	19054	22	GeneID_9635280
3548	19178	22	GeneID_9635280
3561	19035	22	GeneID_9635280
3306	18995	23	GeneID_9635280
3353	19086	23	GeneID_9635280
3355	19068	23	GeneID_9635280
3372	19120	23	GeneID_9635280
3459	19009	23	GeneID_9635280
3462	19064	23	GeneID_9635280
3464	19024	23	GeneID_9635280
3465	18982	23	GeneID_9635280
3465	19036	23	GeneID_9635280
3465	19062	23	GeneID_9635280
3465	19072	23	GeneID_9635280
3466	19095	23	GeneID_9635280
3467	19068	23	GeneID_9635280
3469	19031	23	GeneID_9635280
3474	19019	23	GeneID_9635280
3474	19086	23	GeneID_9635280
3475	18991	23	GeneID_9635280
3476	19037	23	GeneID_9635280
3480	19077	23	GeneID_9635280
3481	19002	23	GeneID_9635280
3482	19024	23	GeneID_9635280
3482	19044	23	GeneID_9635280
3483	19054	23	GeneID_9635280
3485	19060	23	GeneID_9635280
3491	19083	23	GeneID_9635280
3496	19066	23	GeneID_9635280
3525	19240	23	GeneID_9635280
3304	19015	24	GeneID_9635280
3346	19163	24	GeneID_9635280
3349	19159	24	GeneID_9635280
3358	19095	24	GeneID_9635280
3366	19074	24	GeneID_9635280
3374	19171	24	GeneID_9635280
3423	18825	24	GeneID_9635280
3462	19017	24	GeneID_9635280
3463	19077	24	GeneID_9635280
3464	19082	24	GeneID_9635280
3465	19047	24	GeneID_9635280
3467	19019	24	GeneID_9635280
3468	19043	24	GeneID_9635280
3470	19014	24	GeneID_9635280
3470	19074	24	GeneID_9635280
3470	19092	24	GeneID_9635280
3471	19042	24	GeneID_9635280
3473	19096	24	GeneID_9635280
3475	19099	24	GeneID_9635280
3477	19081	24	GeneID_9635280
3477	19096	24	GeneID_9635280
3478	19049	24	GeneID_9635280
3480	19085	24	GeneID_9635280
3480	19091	24	GeneID_9635280
3483	19097	24	GeneID_9635280
3490	19034	24	GeneID_9635280
3493	19084	24	GeneID_9635280
3307	19006	25	GeneID_9635280
3321	18797	25	GeneID_9635280
3327	18790	25	GeneID_9635280
3328	18799	25	GeneID_9635280
3334	18814	25	GeneID_9635280
3347	18836	25	GeneID_9635280
3353	19171	25	GeneID_9635280
3356	19110	25	GeneID_9635280
3359	19078	25	GeneID_9635280
3374	19178	25	GeneID_9635280
3472	19055	25	GeneID_9635280
3475	19053	25	GeneID_9635280
3480	19073	25	GeneID_9635280
3482	19078	25	GeneID_9635280
3483	19094	25	GeneID_9635280
3485	19080	25	GeneID_9635280
3486	19109	25	GeneID_9635280
3572	19055	25	GeneID_9635280
3579	19052	25	GeneID_9635280
3268	19099	26	GeneID_9635280
3322	18792	26	GeneID_9635280
3328	18810	26	GeneID_9635280
3335	18831	26	GeneID_9635280
3342	18850	26	GeneID_9635280
3350	18858	26	GeneID_9635280
3354	18861	26	GeneID_9635280
3355	18856	26	GeneID_9635280
3469	19059	26	GeneID_9635280
3474	19077	26	GeneID_9635280
3475	19071	26	GeneID_9635280
3483	19075	26	GeneID_9635280
3595	19266	26	GeneID_9635280
3306	18806	27	GeneID_9635280
3315	18815	27	GeneID_9635280
3318	18809	27	GeneID_9635280
3332	18813	27	GeneID_9635280
3340	18823	27	GeneID_9635280
3345	18854	27	GeneID_9635280
3351	18827	27	GeneID_9635280
3358	18866	27	GeneID_9635280
3359	18849	27	GeneID_9635280
3360	18859	27	GeneID_9635280
3360	18863	27	GeneID_9635280
3364	18865	27	GeneID_9635280
3367	18873	27	GeneID_9635280
3368	18882	27	GeneID_9635280
3418	18812	27	GeneID_9635280
3469	19022	27	GeneID_9635280
3596	19283	27	GeneID_9635280
3598	19277	27	GeneID_9635280
3607	19285	27	GeneID_9635280
3312	19069	28	GeneID_9635280
3323	18816	28	GeneID_9635280
3326	18797	28	GeneID_9635280
3336	18811	28	GeneID_9635280
3338	18841	28	GeneID_9635280
3341	18843	28	GeneID_9635280
3342	18839	28	GeneID_9635280
3343	18833	28	GeneID_9635280
3356	18876	28	GeneID_9635280
3362	18884	28	GeneID_9635280
3368	18869	28	GeneID_9635280
3372	18869	28	GeneID_9635280
3374	18886	28	GeneID_9635280
3435	18823	28	GeneID_9635280
3483	19047	28	GeneID_9635280
3569	19068	28	GeneID_9635280
3598	19285	28	GeneID_9635280
3601	19262	28	GeneID_9635280
3605	19277	28	GeneID_9635280
3298	19054	29	GeneID_9635280
3303	19056	29	GeneID_9635280
3316	18803	29	GeneID_9635280
3323	19060	29	GeneID_9635280
3350	18866	29	GeneID_9635280
3358	18853	29	GeneID_9635280
3366	18858	29	GeneID_9635280
3604	19265	29	GeneID_9635280
3607	19269	29	GeneID_9635280
3612	19277	29	GeneID_9635280
3618	19279	29	GeneID_9635280
3291	19053	30	GeneID_9635280
3291	19058	30	GeneID_9635280
3295	19047	30	GeneID_9635280
3303	19079	30	GeneID_9635280
3313	19089	30	GeneID_9635280
3316	18796	30	GeneID_9635280
3371	18889	30	GeneID_9635280
3564	19060	30	GeneID_9635280
3611	19264	30	GeneID_9635280
3212	18682	31	GeneID_9635280
3291	19051	31	GeneID_9635280
3294	19064	31	GeneID_9635280
3298	19072	31	GeneID_9635280
3309	19042	31	GeneID_9635280
3312	19103	31	GeneID_9635280
3318	19093	31	GeneID_9635280
3324	19117	31	GeneID_9635280
3326	19112	31	GeneID_9635280
3331	19116	31	GeneID_9635280
3604	19281	31	GeneID_9635280
3607	19271	31	GeneID_9635280
3621	19283	31	GeneID_9635280
3315	19110	32	GeneID_9635280
3322	19112	32	GeneID_9635280
3326	19110	32	GeneID_9635280
3329	19101	32	GeneID_9635280
3609	19283	32	GeneID_9635280
3292	19048	33	GeneID_9635280
3297	19049	33	GeneID_9635280
3305	19042	33	GeneID_9635280
3310	19047	33	GeneID_9635280
3325	19104	33	GeneID_9635280
3582	19083	33	GeneID_9635280
3601	19078	33	GeneID_9635280
3602	19076	33	GeneID_9635280
3303	19077	34	GeneID_9635280
3304	19047	34	GeneID_9635280
3311	19056	34	GeneID_9635280
3314	19063	34	GeneID_9635280
3324	19116	34	GeneID_9635280
3329	19093	34	GeneID_9635280
2998	18186	35	GeneID_9635280
3304	19050	35	GeneID_9635280
3326	19117	35	GeneID_9635280
3336	19113	35	GeneID_9635280
3314	19088	36	GeneID_9635280
3316	19081	36	GeneID_9635280
3316	19083	36	GeneID_9635280
3313	19082	37	GeneID_9635280
2759	18114	19	GeneID_9656873
2764	17708	19	GeneID_9656873
2937	17995	19	GeneID_9656873
2946	18035	19	GeneID_9656873
3008	18226	19	GeneID_9656873
3472	18992	19	GeneID_9656873
3757	18192	19	GeneID_9656873
2552	17410	20	GeneID_9656873
2644	17753	20	GeneID_9656873
2893	17399	20	GeneID_9656873
3184	18524	20	GeneID_9656873
3246	18566	20	GeneID_9656873
3443	19048	20	GeneID_9656873
3274	18756	21	GeneID_9656873
3379	18780	21	GeneID_9656873
2934	18163	22	GeneID_9656873
3035	18250	22	GeneID_9656873
3099	18405	22	GeneID_9656873
3103	18420	22	GeneID_9656873
3129	18428	22	GeneID_9656873
3174	18540	22	GeneID_9656873
3383	18925	22	GeneID_9656873
2982	18166	23	GeneID_9656873
3181	18496	23	GeneID_9656873
3182	18533	23	GeneID_9656873
3373	18903	23	GeneID_9656873
2682	17623	24	GeneID_9656873
2773	18106	24	GeneID_9656873
3075	18666	24	GeneID_9656873
3151	18457	24	GeneID_9656873
2906	17525	25	GeneID_9656873
2979	18402	25	GeneID_9656873
2924	18112	26	GeneID_9656873
2981	18407	26	GeneID_9656873
3025	18316	26	GeneID_9656873
3027	18319	26	GeneID_9656873
3120	18408	26	GeneID_9656873
3218	18627	26	GeneID_9656873
3108	18445	27	GeneID_9656873
2918	18110	28	GeneID_9656873
3310	18775	31	GeneID_9656873
3535	19228	31	GeneID_9656873
3006	18510	33	GeneID_9656873
3312	18986	19	GeneID_9650728
3319	18996	20	GeneID_9650728
2562	17570	19	GeneID_9640581
2726	17937	19	GeneID_9640581
2856	18143	19	GeneID_9640581
3047	18523	19	GeneID_9640581
3048	18544	19	GeneID_9640581
3123	18655	19	GeneID_9640581
3127	18681	19	GeneID_9640581
3127	18692	19	GeneID_9640581
3205	18748	19	GeneID_9640581
3230	18769	19	GeneID_9640581
2795	18056	20	GeneID_9640581
2843	18134	20	GeneID_9640581
2993	18429	20	GeneID_9640581
3219	18826	20	GeneID_9640581
3282	18898	20	GeneID_9640581
2456	17397	21	GeneID_9640581
2735	17909	21	GeneID_9640581
2828	18126	21	GeneID_9640581
3233	18767	21	GeneID_9640581
2810	18093	22	GeneID_9640581
2862	18179	22	GeneID_9640581
2970	18402	22	GeneID_9640581
3238	18808	22	GeneID_9640581
3443	19223	22	GeneID_9640581
2612	17758	23	GeneID_9640581
2733	17974	23	GeneID_9640581
2797	18099	23	GeneID_9640581
2948	18375	23	GeneID_9640581
3026	18494	23	GeneID_9640581
3057	18554	23	GeneID_9640581
3271	18938	23	GeneID_9640581
3280	18899	23	GeneID_9640581
2742	17986	24	GeneID_9640581
2744	17998	24	GeneID_9640581
2751	17999	24	GeneID_9640581
2904	18246	24	GeneID_9640581
2939	18346	24	GeneID_9640581
2978	18396	24	GeneID_9640581
2996	18433	24	GeneID_9640581
3034	18503	24	GeneID_9640581
3257	18926	24	GeneID_9640581
2638	17796	25	GeneID_9640581
3025	18555	25	GeneID_9640581
3067	18594	25	GeneID_9640581
2922	18307	26	GeneID_9640581
2936	18343	26	GeneID_9640581
2978	18424	26	GeneID_9640581
3332	19053	26	GeneID_9640581
3414	19207	26	GeneID_9640581
2683	17887	27	GeneID_9640581
2923	18325	27	GeneID_9640581
2922	18305	28	GeneID_9640581
2954	18411	28	GeneID_9640581
2985	18476	28	GeneID_9640581
3017	18499	30	GeneID_9640581
3036	18536	30	GeneID_9640581
3123	18709	30	GeneID_9640581
3293	18943	30	GeneID_9640581
3073	18631	31	GeneID_9640581
3099	18683	31	GeneID_9640581
3257	18947	31	GeneID_9640581
2980	18438	33	GeneID_9640581
3070	18658	34	GeneID_9640581
2844	17830	19	GeneID_9662973
2967	17498	19	GeneID_9662973
3385	18809	19	GeneID_9662973
2722	17975	20	GeneID_9662973
2843	17575	20	GeneID_9662973
3244	18928	20	GeneID_9662973
2800	18699	21	GeneID_9662973
2887	18240	21	GeneID_9662973
3046	18299	21	GeneID_9662973
3136	18454	21	GeneID_9662973
2968	18444	22	GeneID_9662973
2654	17762	23	GeneID_9662973
2922	18366	24	GeneID_9662973
2990	18404	24	GeneID_9662973
2970	18413	25	GeneID_9662973
2616	17376	18	GeneID_9637940
2779	17774	18	GeneID_9637940
2944	18018	18	GeneID_9637940
2430	17393	19	GeneID_9637940
2471	17252	19	GeneID_9637940
2573	17262	19	GeneID_9637940
2600	17406	19	GeneID_9637940
2634	17755	19	GeneID_9637940
2647	17776	19	GeneID_9637940
2653	17782	19	GeneID_9637940
2684	17901	19	GeneID_9637940
2688	17902	19	GeneID_9637940
2741	18006	19	GeneID_9637940
2768	18062	19	GeneID_9637940
2783	18052	19	GeneID_9637940
2814	17833	19	GeneID_9637940
2890	17973	19	GeneID_9637940
2920	17991	19	GeneID_9637940
2961	18016	19	GeneID_9637940
2961	18101	19	GeneID_9637940
2969	17947	19	GeneID_9637940
2984	18483	19	GeneID_9637940
3000	18207	19	GeneID_9637940
3001	18533	19	GeneID_9637940
3017	18282	19	GeneID_9637940
3031	18572	19	GeneID_9637940
3094	18570	19	GeneID_9637940
3141	18482	19	GeneID_9637940
3170	18536	19	GeneID_9637940
3255	18680	19	GeneID_9637940
3256	18662	19	GeneID_9637940
3315	18743	19	GeneID_9637940
3324	18692	19	GeneID_9637940
2434	17340	20	GeneID_9637940
2491	17159	20	GeneID_9637940
2499	17171	20	GeneID_9637940
2499	17186	20	GeneID_9637940
2500	17478	20	GeneID_9637940
2508	17184	20	GeneID_9637940
2609	17400	20	GeneID_9637940
2667	17831	20	GeneID_9637940
2717	17594	20	GeneID_9637940
2746	18084	20	GeneID_9637940
2749	18030	20	GeneID_9637940
2772	18047	20	GeneID_9637940
2774	18019	20	GeneID_9637940
2902	17949	20	GeneID_9637940
2938	18000	20	GeneID_9637940
2995	18161	20	GeneID_9637940
3018	18104	20	GeneID_9637940
3020	18280	20	GeneID_9637940
3108	18363	20	GeneID_9637940
3110	18545	20	GeneID_9637940
3113	18681	20	GeneID_9637940
3201	18530	20	GeneID_9637940
3248	18847	20	GeneID_9637940
3257	18645	20	GeneID_9637940
3295	18676	20	GeneID_9637940
3308	18753	20	GeneID_9637940
2418	17416	21	GeneID_9637940
2540	17559	21	GeneID_9637940
2561	17605	21	GeneID_9637940
2564	17630	21	GeneID_9637940
2632	17742	21	GeneID_9637940
2648	17782	21	GeneID_9637940
2678	17877	21	GeneID_9637940
2742	18025	21	GeneID_9637940
2758	18086	21	GeneID_9637940
2798	17760	21	GeneID_9637940
2888	18340	21	GeneID_9637940
2967	18463	21	GeneID_9637940
2970	18473	21	GeneID_9637940
3008	18220	21	GeneID_9637940
3058	18231	21	GeneID_9637940
3059	18324	21	GeneID_9637940
3062	18331	21	GeneID_9637940
3075	18648	21	GeneID_9637940
3079	18582	21	GeneID_9637940
3125	18741	21	GeneID_9637940
3199	18565	21	GeneID_9637940
3249	18621	21	GeneID_9637940
3259	18679	21	GeneID_9637940
3268	18676	21	GeneID_9637940
3296	18699	21	GeneID_9637940
3328	18692	21	GeneID_9637940
3392	18875	21	GeneID_9637940
2506	17600	22	GeneID_9637940
2513	17546	22	GeneID_9637940
2529	17279	22	GeneID_9637940
2646	17489	22	GeneID_9637940
2717	18019	22	GeneID_9637940
2738	17724	22	GeneID_9637940
2767	18095	22	GeneID_9637940
2771	17807	22	GeneID_9637940
2825	18061	22	GeneID_9637940
2890	18336	22	GeneID_9637940
2899	18044	22	GeneID_9637940
2962	18039	22	GeneID_9637940
2964	18386	22	GeneID_9637940
2984	18187	22	GeneID_9637940
2986	18180	22	GeneID_9637940
2997	18426	22	GeneID_9637940
3040	18537	22	GeneID_9637940
3055	18316	22	GeneID_9637940
3060	18311	22	GeneID_9637940
3103	18423	22	GeneID_9637940
3121	18700	22	GeneID_9637940
3196	18517	22	GeneID_9637940
3211	18582	22	GeneID_9637940
3241	18847	22	GeneID_9637940
3367	18854	22	GeneID_9637940
3519	19071	22	GeneID_9637940
2623	17750	23	GeneID_9637940
2748	18076	23	GeneID_9637940
2773	18014	23	GeneID_9637940
2827	18224	23	GeneID_9637940
2924	18323	23	GeneID_9637940
2954	18407	23	GeneID_9637940
3044	18254	23	GeneID_9637940
3055	18629	23	GeneID_9637940
3088	18385	23	GeneID_9637940
3109	18663	23	GeneID_9637940
3168	18761	23	GeneID_9637940
3293	18730	23	GeneID_9637940
3302	18939	23	GeneID_9637940
3303	18981	23	GeneID_9637940
3304	18974	23	GeneID_9637940
2455	17499	24	GeneID_9637940
2714	17701	24	GeneID_9637940
2726	18046	24	GeneID_9637940
2739	17976	24	GeneID_9637940
2764	17778	24	GeneID_9637940
2783	17725	24	GeneID_9637940
2890	18045	24	GeneID_9637940
2967	18144	24	GeneID_9637940
2986	18220	24	GeneID_9637940
2994	18210	24	GeneID_9637940
3078	18649	24	GeneID_9637940
3085	18241	24	GeneID_9637940
3089	18683	24	GeneID_9637940
3114	18677	24	GeneID_9637940
3154	18477	24	GeneID_9637940
3178	18768	24	GeneID_9637940
3188	18555	24	GeneID_9637940
3226	18624	24	GeneID_9637940
3236	18902	24	GeneID_9637940
3270	18905	24	GeneID_9637940
3292	18949	24	GeneID_9637940
3303	18952	24	GeneID_9637940
3370	18773	24	GeneID_9637940
2454	17193	25	GeneID_9637940
2687	17945	25	GeneID_9637940
2703	17657	25	GeneID_9637940
2833	18206	25	GeneID_9637940
2866	18263	25	GeneID_9637940
2888	18012	25	GeneID_9637940
2915	18377	25	GeneID_9637940
2916	18343	25	GeneID_9637940
2963	18335	25	GeneID_9637940
2974	18170	25	GeneID_9637940
2981	18183	25	GeneID_9637940
3019	18272	25	GeneID_9637940
3077	18663	25	GeneID_9637940
3094	18407	25	GeneID_9637940
3105	18670	25	GeneID_9637940
3125	18525	25	GeneID_9637940
3127	18447	25	GeneID_9637940
3160	18463	25	GeneID_9637940
3161	18485	25	GeneID_9637940
3167	18562	25	GeneID_9637940
3170	18596	25	GeneID_9637940
3175	18533	25	GeneID_9637940
3239	18942	25	GeneID_9637940
3279	18705	25	GeneID_9637940
3370	18800	25	GeneID_9637940
3426	18959	25	GeneID_9637940
2793	17850	26	GeneID_9637940
2876	18258	26	GeneID_9637940
2899	18342	26	GeneID_9637940
2900	18049	26	GeneID_9637940
3015	18296	26	GeneID_9637940
3017	18280	26	GeneID_9637940
3072	18399	26	GeneID_9637940
3076	18384	26	GeneID_9637940
3105	18449	26	GeneID_9637940
3117	18430	26	GeneID_9637940
3124	18451	26	GeneID_9637940
3145	18469	26	GeneID_9637940
3164	18511	26	GeneID_9637940
3179	18532	26	GeneID_9637940
3192	18547	26	GeneID_9637940
3195	18576	26	GeneID_9637940
3203	18561	26	GeneID_9637940
3221	18574	26	GeneID_9637940
3432	19251	26	GeneID_9637940
2695	17853	27	GeneID_9637940
2715	17900	27	GeneID_9637940
2744	17780	27	GeneID_9637940
2891	18048	27	GeneID_9637940
2898	18088	27	GeneID_9637940
2984	18478	27	GeneID_9637940
3051	18328	27	GeneID_9637940
3118	18442	27	GeneID_9637940
3166	18598	27	GeneID_9637940
3173	18615	27	GeneID_9637940
3222	18617	27	GeneID_9637940
3253	18666	27	GeneID_9637940
3326	18992	27	GeneID_9637940
2511	17321	28	GeneID_9637940
2701	17863	28	GeneID_9637940
2764	17815	28	GeneID_9637940
2991	18232	28	GeneID_9637940
3139	18462	28	GeneID_9637940
3161	18603	28	GeneID_9637940
3173	18619	28	GeneID_9637940
3205	18811	28	GeneID_9637940
2652	17638	29	GeneID_9637940
2718	17899	29	GeneID_9637940
2740	17954	29	GeneID_9637940
2799	18125	29	GeneID_9637940
2948	18272	29	GeneID_9637940
3119	18428	29	GeneID_9637940
3130	18549	29	GeneID_9637940
3152	18536	29	GeneID_9637940
2632	17809	30	GeneID_9637940
2651	17653	30	GeneID_9637940
2693	17843	30	GeneID_9637940
2704	17857	30	GeneID_9637940
2723	17890	30	GeneID_9637940
2777	17835	30	GeneID_9637940
2789	18103	30	GeneID_9637940
2899	18097	30	GeneID_9637940
2919	18313	30	GeneID_9637940
3003	18499	30	GeneID_9637940
3040	18336	30	GeneID_9637940
3069	18472	30	GeneID_9637940
3076	18474	30	GeneID_9637940
3181	18407	30	GeneID_9637940
2730	18011	31	GeneID_9637940
2954	18273	31	GeneID_9637940
3044	18366	31	GeneID_9637940
3078	18660	31	GeneID_9637940
3107	18401	31	GeneID_9637940
3244	18943	31	GeneID_9637940
2804	17785	32	GeneID_9637940
2921	18427	32	GeneID_9637940
3051	18599	32	GeneID_9637940
3070	18458	32	GeneID_9637940
3106	18422	32	GeneID_9637940
3200	18908	32	GeneID_9637940
3236	18173	32	GeneID_9637940
2479	17351	33	GeneID_9637940
3188	18825	33	GeneID_9637940
3074	18469	34	GeneID_9637940
3248	18526	36	GeneID_9637940
3443	18990	22	GeneID_9636774
2577	18251	19	GeneID_9658215
3572	19274	19	GeneID_9658215
2884	18240	20	GeneID_9658215
3217	18563	21	GeneID_9658215
3215	18569	22	GeneID_9658215
2541	17516	18	GeneID_9633962
2862	18157	19	GeneID_9633962
3312	18748	20	GeneID_9633962
3446	19038	20	GeneID_9633962
2605	17493	21	GeneID_9633962
2880	18020	21	GeneID_9633962
2987	18413	22	GeneID_9633962
3022	18296	24	GeneID_9633962
3105	18493	24	GeneID_9633962
2704	17863	29	GeneID_9633962
3620	19190	20	GeneID_9640637
3013	18258	19	GeneID_9634304
2761	18064	20	GeneID_9634304
2765	17434	22	GeneID_9634304
2793	17853	28	GeneID_9634304
3421	19221	18	GeneID_9636420
2567	17744	20	GeneID_9636420
2724	17999	20	GeneID_9636420
3217	18904	20	GeneID_9636420
3222	18910	20	GeneID_9636420
2566	17844	21	GeneID_9636420
3004	18537	21	GeneID_9636420
3044	18656	21	GeneID_9636420
2546	17877	22	GeneID_9636420
2952	18397	22	GeneID_9636420
2954	18471	22	GeneID_9636420
3157	18348	22	GeneID_9636420
3224	18921	23	GeneID_9636420
3609	19176	23	GeneID_9636420
3435	18811	24	GeneID_9636420
3630	19260	24	GeneID_9636420
3191	18879	25	GeneID_9636420
3221	18979	25	GeneID_9636420
3384	19207	26	GeneID_9636420
3417	18879	26	GeneID_9636420
3452	18918	26	GeneID_9636420
2775	18141	27	GeneID_9636420
2899	17529	27	GeneID_9636420
3031	18137	27	GeneID_9636420
3246	18997	27	GeneID_9636420
3498	18955	31	GeneID_9636420
2491	17764	18	GeneID_9657973
2651	17644	19	GeneID_9657973
2677	17929	19	GeneID_9657973
3014	17651	19	GeneID_9657973
3033	17748	19	GeneID_9657973
2809	18214	21	GeneID_9657973
2664	17557	22	GeneID_9657973
2812	17399	22	GeneID_9657973
3206	18884	22	GeneID_9657973
2286	17356	23	GeneID_9657973
2611	17918	24	GeneID_9657973
2877	17971	24	GeneID_9657973
2834	18140	19	GeneID_9661187
2354	18232	21	GeneID_9661187
2982	18222	22	GeneID_9661187
3237	18655	22	GeneID_9661187
3340	18819	22	GeneID_9661187
2883	18057	26	GeneID_9661187
3515	19098	27	GeneID_9661187
3766	18593	31	GeneID_9661187
2496	17464	18	GeneID_9651264
2289	17957	18	GeneID_9641402
2559	17276	18	GeneID_9641402
2608	17337	18	GeneID_9641402
2660	18346	18	GeneID_9641402
2812	17247	18	GeneID_9641402
3065	18305	18	GeneID_9641402
2449	17208	19	GeneID_9641402
2476	17409	19	GeneID_9641402
2517	17362	19	GeneID_9641402
2526	17228	19	GeneID_9641402
2531	18171	19	GeneID_9641402
2614	17400	19	GeneID_9641402
2626	17415	19	GeneID_9641402
2650	18062	19	GeneID_9641402
2691	17696	19	GeneID_9641402
2708	18294	19	GeneID_9641402
2729	17675	19	GeneID_9641402
2806	17833	19	GeneID_9641402
2818	17827	19	GeneID_9641402
2833	17856	19	GeneID_9641402
2847	17549	19	GeneID_9641402
2865	17861	19	GeneID_9641402
2886	17934	19	GeneID_9641402
2925	18090	19	GeneID_9641402
2949	18084	19	GeneID_9641402
2950	18126	19	GeneID_9641402
2953	17839	19	GeneID_9641402
2968	18016	19	GeneID_9641402
2979	18153	19	GeneID_9641402
3012	17609	19	GeneID_9641402
3013	18244	19	GeneID_9641402
3102	18358	19	GeneID_9641402
3163	18453	19	GeneID_9641402
3214	18507	19	GeneID_9641402
3270	18624	19	GeneID_9641402
3290	18928	19	GeneID_9641402
3317	18978	19	GeneID_9641402
3379	18532	19	GeneID_9641402
2495	17460	20	GeneID_9641402
2559	17610	20	GeneID_9641402
2581	18238	20	GeneID_9641402
2692	17636	20	GeneID_9641402
2726	17570	20	GeneID_9641402
2761	17731	20	GeneID_9641402
2772	18147	20	GeneID_9641402
2790	17186	20	GeneID_9641402
2804	17163	20	GeneID_9641402
2842	17848	20	GeneID_9641402
2847	18728	20	GeneID_9641402
2863	17937	20	GeneID_9641402
2874	17871	20	GeneID_9641402
2882	17885	20	GeneID_9641402
2919	17311	20	GeneID_9641402
2963	18438	20	GeneID_9641402
2995	18194	20	GeneID_9641402
3064	18299	20	GeneID_9641402
3113	18416	20	GeneID_9641402
3225	18936	20	GeneID_9641402
3294	18689	20	GeneID_9641402
3374	18562	20	GeneID_9641402
3466	18202	20	GeneID_9641402
2376	17766	21	GeneID_9641402
2488	18015	21	GeneID_9641402
2496	17168	21	GeneID_9641402
2519	17242	21	GeneID_9641402
2531	17591	21	GeneID_9641402
2617	17392	21	GeneID_9641402
2629	17603	21	GeneID_9641402
2687	17985	21	GeneID_9641402
2703	18148	21	GeneID_9641402
2807	17873	21	GeneID_9641402
2865	18005	21	GeneID_9641402
2875	18277	21	GeneID_9641402
2900	17944	21	GeneID_9641402
2924	18070	21	GeneID_9641402
2926	18042	21	GeneID_9641402
2937	18090	21	GeneID_9641402
2937	18321	21	GeneID_9641402
2975	18186	21	GeneID_9641402
3142	18572	21	GeneID_9641402
3160	18488	21	GeneID_9641402
3401	18911	21	GeneID_9641402
2209	17745	22	GeneID_9641402
2411	17638	22	GeneID_9641402
2664	17589	22	GeneID_9641402
2680	17612	22	GeneID_9641402
2842	18182	22	GeneID_9641402
2861	17469	22	GeneID_9641402
2861	18194	22	GeneID_9641402
3025	18249	22	GeneID_9641402
3038	18278	22	GeneID_9641402
3139	18415	22	GeneID_9641402
3143	18434	22	GeneID_9641402
3160	18521	22	GeneID_9641402
3186	18880	22	GeneID_9641402
3312	19040	22	GeneID_9641402
3336	18709	22	GeneID_9641402
2513	17264	23	GeneID_9641402
2607	17508	23	GeneID_9641402
2773	18073	23	GeneID_9641402
2775	18122	23	GeneID_9641402
2789	18116	23	GeneID_9641402
2811	17771	23	GeneID_9641402
2888	18042	23	GeneID_9641402
2906	17864	23	GeneID_9641402
2914	18347	23	GeneID_9641402
2932	18418	23	GeneID_9641402
3111	18424	23	GeneID_9641402
3159	18729	23	GeneID_9641402
3305	18828	23	GeneID_9641402
2454	17196	24	GeneID_9641402
2687	18078	24	GeneID_9641402
2882	17962	24	GeneID_9641402
2910	18265	24	GeneID_9641402
2951	17441	24	GeneID_9641402
2962	18193	24	GeneID_9641402
3026	18540	24	GeneID_9641402
3173	18526	24	GeneID_9641402
3236	18909	24	GeneID_9641402
3285	18928	24	GeneID_9641402
2584	17431	25	GeneID_9641402
2939	18371	25	GeneID_9641402
3036	18319	25	GeneID_9641402
3062	18374	25	GeneID_9641402
3127	18518	25	GeneID_9641402
3142	18559	25	GeneID_9641402
3213	18954	25	GeneID_9641402
2676	17667	26	GeneID_9641402
2901	18347	26	GeneID_9641402
3060	17678	26	GeneID_9641402
3068	18405	26	GeneID_9641402
3078	18388	26	GeneID_9641402
3161	18585	26	GeneID_9641402
3365	18890	26	GeneID_9641402
3389	19140	26	GeneID_9641402
3495	19242	26	GeneID_9641402
2722	17809	27	GeneID_9641402
2875	18040	27	GeneID_9641402
2890	18128	27	GeneID_9641402
2892	18328	27	GeneID_9641402
2960	18222	27	GeneID_9641402
3007	18461	27	GeneID_9641402
2613	17522	28	GeneID_9641402
2903	18127	28	GeneID_9641402
2901	18094	29	GeneID_9641402
3106	18483	29	GeneID_9641402
2584	17516	30	GeneID_9641402
2597	17530	30	GeneID_9641402
2880	18114	30	GeneID_9641402
2886	18149	30	GeneID_9641402
3198	18568	30	GeneID_9641402
2857	18217	31	GeneID_9641402
3150	18720	35	GeneID_9641402
3324	18803	29	GeneID_9632611
2796	17784	22	GeneID_9647062
3003	18170	22	GeneID_9647062
3224	18572	22	GeneID_9639077
3180	18610	29	GeneID_9639077
3547	19265	30	GeneID_9639077
3570	19159	31	GeneID_9639077
2974	17752	19	GeneID_9650624
3285	18685	19	GeneID_9650624
3326	17328	19	GeneID_9650624
3346	19067	19	GeneID_9650624
3372	19170	19	GeneID_9650624
3374	19077	19	GeneID_9650624
3590	19239	19	GeneID_9650624
3591	19157	19	GeneID_9650624
3670	19277	19	GeneID_9650624
3285	18982	20	GeneID_9650624
3377	18851	20	GeneID_9650624
3379	19247	20	GeneID_9650624
3401	18817	20	GeneID_9650624
3415	18834	20	GeneID_9650624
3429	19258	20	GeneID_9650624
3441	18870	20	GeneID_9650624
3589	19227	20	GeneID_9650624
2894	18069	21	GeneID_9650624
3093	18264	21	GeneID_9650624
3346	18826	21	GeneID_9650624
3397	18894	21	GeneID_9650624
3483	19073	21	GeneID_9650624
3496	19089	21	GeneID_9650624
3503	19096	21	GeneID_9650624
3569	19254	21	GeneID_9650624
3585	19243	21	GeneID_9650624
3592	19241	21	GeneID_9650624
3596	19219	21	GeneID_9650624
2327	17911	22	GeneID_9650624
3277	18991	22	GeneID_9650624
3324	19053	22	GeneID_9650624
3364	18869	22	GeneID_9650624
3369	19078	22	GeneID_9650624
3370	18847	22	GeneID_9650624
3432	19269	22	GeneID_9650624
3455	18982	22	GeneID_9650624
3464	18957	22	GeneID_9650624
3483	19090	22	GeneID_9650624
3487	19105	22	GeneID_9650624
3497	18992	22	GeneID_9650624
2665	18276	23	GeneID_9650624
3487	19116	23	GeneID_9650624
3497	19100	23	GeneID_9650624
3530	19146	23	GeneID_9650624
3594	19229	23	GeneID_9650624
3602	19157	23	GeneID_9650624
2747	17997	24	GeneID_9650624
3527	19017	24	GeneID_9650624
3573	19151	24	GeneID_9650624
2600	18386	25	GeneID_9650624
2658	18145	25	GeneID_9650624
3357	19122	25	GeneID_9650624
3472	19080	25	GeneID_9650624
3523	19197	25	GeneID_9650624
3331	19072	26	GeneID_9650624
3345	19098	26	GeneID_9650624
3455	18925	26	GeneID_9650624
3485	19114	26	GeneID_9650624
3324	18809	27	GeneID_9650624
3421	19255	27	GeneID_9650624
2991	18422	28	GeneID_9650624
3543	19113	28	GeneID_9650624
3359	18844	29	GeneID_9650624
3370	18891	29	GeneID_9650624
3454	18939	29	GeneID_9650624
3462	19094	29	GeneID_9650624
3468	19111	30	GeneID_9650624
3479	18965	30	GeneID_9650624
3516	19181	31	GeneID_9650624
3170	18792	32	GeneID_9650624
3181	18799	32	GeneID_9650624
3368	19231	32	GeneID_9650624
4207	18662	19	GeneID_9654460
2346	17934	18	GeneID_9650176
2651	17451	19	GeneID_9650176
2740	17668	19	GeneID_9650176
2818	17831	19	GeneID_9650176
2940	17983	19	GeneID_9650176
2968	18155	19	GeneID_9650176
3014	18386	19	GeneID_9650176
3087	18564	19	GeneID_9650176
3102	18528	19	GeneID_9650176
3139	18508	19	GeneID_9650176
3153	18457	19	GeneID_9650176
3165	18498	19	GeneID_9650176
3229	18561	19	GeneID_9650176
2835	17924	20	GeneID_9650176
2997	18366	20	GeneID_9650176
3025	18154	20	GeneID_9650176
3082	18344	20	GeneID_9650176
3113	18642	20	GeneID_9650176
3113	18669	20	GeneID_9650176
3136	18497	20	GeneID_9650176
3143	18505	20	GeneID_9650176
3147	18417	20	GeneID_9650176
3156	18420	20	GeneID_9650176
3163	18776	20	GeneID_9650176
3190	18776	20	GeneID_9650176
3225	18644	20	GeneID_9650176
3228	18511	20	GeneID_9650176
3271	18890	20	GeneID_9650176
3349	19002	20	GeneID_9650176
3355	19011	20	GeneID_9650176
3380	18915	20	GeneID_9650176
3412	19166	20	GeneID_9650176
3564	19210	20	GeneID_9650176
3567	19148	20	GeneID_9650176
2166	17745	21	GeneID_9650176
2599	17472	21	GeneID_9650176
3001	18149	21	GeneID_9650176
3025	18278	21	GeneID_9650176
3032	18219	21	GeneID_9650176
3050	18230	21	GeneID_9650176
3076	17702	21	GeneID_9650176
3086	18366	21	GeneID_9650176
3095	18598	21	GeneID_9650176
3142	18477	21	GeneID_9650176
3146	18723	21	GeneID_9650176
3262	18868	21	GeneID_9650176
3273	18889	21	GeneID_9650176
3292	18907	21	GeneID_9650176
3314	18745	21	GeneID_9650176
3389	18976	21	GeneID_9650176
3426	19193	21	GeneID_9650176
3462	19145	21	GeneID_9650176
3482	19253	21	GeneID_9650176
3493	19281	21	GeneID_9650176
2662	17817	22	GeneID_9650176
2808	18100	22	GeneID_9650176
2820	17913	22	GeneID_9650176
2885	18021	22	GeneID_9650176
2969	18434	22	GeneID_9650176
2998	18128	22	GeneID_9650176
3092	18636	22	GeneID_9650176
3153	18435	22	GeneID_9650176
3170	18767	22	GeneID_9650176
3176	18485	22	GeneID_9650176
3205	18593	22	GeneID_9650176
3287	18617	22	GeneID_9650176
3362	18793	22	GeneID_9650176
3390	18935	22	GeneID_9650176
3391	18844	22	GeneID_9650176
3400	18805	22	GeneID_9650176
3427	18921	22	GeneID_9650176
3438	18980	22	GeneID_9650176
3477	19017	22	GeneID_9650176
3541	19108	22	GeneID_9650176
3594	19237	22	GeneID_9650176
2613	17606	23	GeneID_9650176
3149	18450	23	GeneID_9650176
3164	18743	23	GeneID_9650176
3177	18483	23	GeneID_9650176
3216	18611	23	GeneID_9650176
3230	18620	23	GeneID_9650176
3236	18892	23	GeneID_9650176
3357	18869	23	GeneID_9650176
3372	18851	23	GeneID_9650176
3405	18874	23	GeneID_9650176
3466	19262	23	GeneID_9650176
3471	19172	23	GeneID_9650176
3488	19151	23	GeneID_9650176
2434	17388	24	GeneID_9650176
2437	18091	24	GeneID_9650176
2445	17316	24	GeneID_9650176
2709	17288	24	GeneID_9650176
2978	18457	24	GeneID_9650176
3003	18244	24	GeneID_9650176
3021	18480	24	GeneID_9650176
3046	18257	24	GeneID_9650176
3076	18403	24	GeneID_9650176
3211	18645	24	GeneID_9650176
3329	18819	24	GeneID_9650176
2592	17689	25	GeneID_9650176
3206	18538	25	GeneID_9650176
3233	18917	25	GeneID_9650176
3258	18723	25	GeneID_9650176
3300	18940	25	GeneID_9650176
2748	18023	26	GeneID_9650176
3013	18264	26	GeneID_9650176
3202	18641	26	GeneID_9650176
3224	18879	26	GeneID_9650176
3305	18757	26	GeneID_9650176
3392	18895	26	GeneID_9650176
3532	19116	26	GeneID_9650176
2587	17522	27	GeneID_9650176
2677	17658	27	GeneID_9650176
3157	18775	27	GeneID_9650176
3289	19001	27	GeneID_9650176
3338	19031	27	GeneID_9650176
2649	17760	28	GeneID_9650176
2922	18376	28	GeneID_9650176
2954	18379	28	GeneID_9650176
2900	18288	29	GeneID_9650176
2913	18277	29	GeneID_9650176
3156	18580	29	GeneID_9650176
3207	18557	29	GeneID_9650176
3224	18899	29	GeneID_9650176
2794	18109	31	GeneID_9650176
2897	18280	31	GeneID_9650176
3389	18900	31	GeneID_9650176
3053	18459	32	GeneID_9650176
3168	18790	33	GeneID_9650176
3352	19154	34	GeneID_9650176
3227	18900	35	GeneID_9650176
3308	19053	35	GeneID_9650176
2483	19070	18	GeneID_9652598
2514	17568	18	GeneID_9652598
2534	17720	18	GeneID_9652598
2765	17393	18	GeneID_9652598
2266	17751	19	GeneID_9652598
2325	17903	19	GeneID_9652598
2472	18163	19	GeneID_9652598
2498	17873	19	GeneID_9652598
2519	17806	19	GeneID_9652598
2547	18298	19	GeneID_9652598
2604	17870	19	GeneID_9652598
2715	18074	19	GeneID_9652598
2753	17303	19	GeneID_9652598
2870	18367	19	GeneID_9652598
2947	18124	19	GeneID_9652598
2967	17434	19	GeneID_9652598
2985	18170	19	GeneID_9652598
3213	18557	19	GeneID_9652598
2497	17518	20	GeneID_9652598
2577	17708	20	GeneID_9652598
2584	18140	20	GeneID_9652598
2592	18341	20	GeneID_9652598
2619	18396	20	GeneID_9652598
2639	17979	20	GeneID_9652598
2657	17336	20	GeneID_9652598
2677	17862	20	GeneID_9652598
2734	18266	20	GeneID_9652598
2792	17701	20	GeneID_9652598
2883	18473	20	GeneID_9652598
3055	18595	20	GeneID_9652598
3202	18559	20	GeneID_9652598
3498	19024	20	GeneID_9652598
3634	19267	20	GeneID_9652598
2246	17766	21	GeneID_9652598
2342	17763	21	GeneID_9652598
2580	17729	21	GeneID_9652598
2841	17856	21	GeneID_9652598
2859	18207	21	GeneID_9652598
2871	18275	21	GeneID_9652598
3071	18304	21	GeneID_9652598
3169	18469	21	GeneID_9652598
3240	18619	21	GeneID_9652598
2388	18126	22	GeneID_9652598
2488	17197	22	GeneID_9652598
2830	17387	22	GeneID_9652598
2860	17271	22	GeneID_9652598
3065	18260	22	GeneID_9652598
3279	18892	22	GeneID_9652598
3315	18781	22	GeneID_9652598
2171	17613	23	GeneID_9652598
2205	17958	23	GeneID_9652598
2611	17453	23	GeneID_9652598
2694	17936	23	GeneID_9652598
2703	17960	23	GeneID_9652598
2777	17301	23	GeneID_9652598
2819	17816	23	GeneID_9652598
2835	18248	23	GeneID_9652598
2864	17990	23	GeneID_9652598
2882	17975	23	GeneID_9652598
2935	18435	23	GeneID_9652598
2945	18114	23	GeneID_9652598
2947	18471	23	GeneID_9652598
3108	18344	23	GeneID_9652598
3143	17927	23	GeneID_9652598
3154	18492	23	GeneID_9652598
2997	18466	24	GeneID_9652598
3036	18263	24	GeneID_9652598
3122	18405	24	GeneID_9652598
3554	19151	24	GeneID_9652598
2746	17987	25	GeneID_9652598
2783	18133	25	GeneID_9652598
2818	17915	25	GeneID_9652598
2913	18081	25	GeneID_9652598
3003	18247	25	GeneID_9652598
3436	19024	25	GeneID_9652598
2601	17786	26	GeneID_9652598
2821	17902	26	GeneID_9652598
3218	18566	27	GeneID_9652598
3423	18908	27	GeneID_9652598
2156	17937	28	GeneID_9652598
2912	18115	28	GeneID_9652598
2972	18248	28	GeneID_9652598
3093	18516	29	GeneID_9652598
3209	18897	30	GeneID_9652598
2671	18211	18	GeneID_9636201
3050	18289	18	GeneID_9636201
2347	17612	19	GeneID_9636201
2457	17550	19	GeneID_9636201
2590	17241	19	GeneID_9636201
2643	17199	19	GeneID_9636201
2727	18416	19	GeneID_9636201
2826	17891	19	GeneID_9636201
2869	17899	19	GeneID_9636201
2964	18133	19	GeneID_9636201
3370	18933	19	GeneID_9636201
2658	17377	20	GeneID_9636201
2767	17662	20	GeneID_9636201
3111	18628	20	GeneID_9636201
3232	18832	20	GeneID_9636201
3317	18712	20	GeneID_9636201
2582	17386	21	GeneID_9636201
3036	18550	21	GeneID_9636201
3130	18390	21	GeneID_9636201
3257	18705	21	GeneID_9636201
2391	17901	22	GeneID_9636201
2509	17935	22	GeneID_9636201
2589	17791	22	GeneID_9636201
2720	18296	22	GeneID_9636201
3222	18600	24	GeneID_9636201
3207	18595	25	GeneID_9636201
3243	18553	25	GeneID_9636201
3403	19036	25	GeneID_9636201
3020	18259	27	GeneID_9636201
2941	18101	29	GeneID_9636201
3075	18388	29	GeneID_9636201
3389	19089	29	GeneID_9636201
2774	18038	20	GeneID_9645918
2420	17414	22	GeneID_9645918
2715	17293	22	GeneID_9645918
2773	18098	23	GeneID_9645918
2435	17605	25	GeneID_9645918
2683	17941	26	GeneID_9645918
3419	18875	27	GeneID_9645918
3211	18914	23	GeneID_9657352
3092	18381	21	GeneID_9653057
3504	19176	24	GeneID_9653057
2973	18312	25	GeneID_9653057
2825	17852	24	GeneID_9647036
2333	17221	25	GeneID_9647036
2566	17181	27	GeneID_9647036
2507	17252	31	GeneID_9647036
2984	18418	33	GeneID_9647036
3014	18207	19	GeneID_9649038
2222	17750	20	GeneID_9649038
2988	18230	22	GeneID_9649038
2402	18035	19	GeneID_9638222
2498	17491	19	GeneID_9638222
2348	18221	21	GeneID_9638222
2350	18242	22	GeneID_9638222
2989	18407	22	GeneID_9638222
2179	17737	23	GeneID_9638222
2966	18334	23	GeneID_9638222
3053	18556	23	GeneID_9638222
3029	17394	26	GeneID_9638222
3038	18328	26	GeneID_9638222
3412	17913	26	GeneID_9638222
2423	17594	20	GeneID_9656539
2650	17774	20	GeneID_9656539
2607	17488	22	GeneID_9656539
2888	18041	22	GeneID_9656539
3056	18240	22	GeneID_9656539
2171	17753	24	GeneID_9656539
2660	17665	29	GeneID_9656539
2827	17861	29	GeneID_9656539
2520	17276	30	GeneID_9656539
2569	17257	19	GeneID_9643816
2965	18025	19	GeneID_9643816
3348	19016	19	GeneID_9643816
2525	17286	20	GeneID_9643816
2890	18085	20	GeneID_9643816
2932	17976	20	GeneID_9643816
2948	18122	20	GeneID_9643816
3300	18730	20	GeneID_9643816
3361	18834	20	GeneID_9643816
3503	19039	20	GeneID_9643816
3507	19110	20	GeneID_9643816
3578	19234	20	GeneID_9643816
3245	18859	21	GeneID_9643816
3326	18985	21	GeneID_9643816
3503	19155	21	GeneID_9643816
2974	18416	22	GeneID_9643816
3006	18170	22	GeneID_9643816
3256	18632	22	GeneID_9643816
3301	18975	22	GeneID_9643816
3348	18752	22	GeneID_9643816
3448	19016	22	GeneID_9643816
3499	19198	22	GeneID_9643816
3500	19169	22	GeneID_9643816
3506	19159	22	GeneID_9643816
3527	19224	22	GeneID_9643816
3161	18770	23	GeneID_9643816
3301	18946	23	GeneID_9643816
3388	19092	23	GeneID_9643816
3415	18908	23	GeneID_9643816
3456	19258	23	GeneID_9643816
3510	19109	23	GeneID_9643816
2578	17415	24	GeneID_9643816
3403	18872	24	GeneID_9643816
2463	17194	25	GeneID_9643816
2791	17856	25	GeneID_9643816
3030	18279	25	GeneID_9643816
3239	18908	25	GeneID_9643816
3389	19082	25	GeneID_9643816
3466	19252	25	GeneID_9643816
3485	19244	25	GeneID_9643816
2575	17406	26	GeneID_9643816
2601	17544	26	GeneID_9643816
2747	17994	26	GeneID_9643816
3302	18829	26	GeneID_9643816
3224	18623	27	GeneID_9643816
3448	19025	27	GeneID_9643816
3527	19105	27	GeneID_9643816
3241	18905	28	GeneID_9643816
3415	19023	28	GeneID_9643816
3475	19174	28	GeneID_9643816
3563	19268	28	GeneID_9643816
2472	17329	29	GeneID_9643816
2485	17389	29	GeneID_9643816
3475	19166	29	GeneID_9643816
2716	17890	30	GeneID_9643816
2954	18368	30	GeneID_9643816
2958	18411	30	GeneID_9643816
3063	18462	30	GeneID_9643816
3360	18815	30	GeneID_9643816
3443	19083	30	GeneID_9643816
3451	19035	30	GeneID_9643816
2517	17320	31	GeneID_9643816
3004	18502	31	GeneID_9643816
3057	18453	31	GeneID_9643816
3383	19110	31	GeneID_9643816
3461	19279	31	GeneID_9643816
3472	19230	31	GeneID_9643816
3538	19220	31	GeneID_9643816
3151	18716	32	GeneID_9643816
3538	19180	32	GeneID_9643816
3135	18739	33	GeneID_9643816
3306	19085	33	GeneID_9643816
3485	19023	33	GeneID_9643816
3348	18798	34	GeneID_9643816
3407	19191	34	GeneID_9643816
3158	18723	35	GeneID_9643816
2933	18087	19	GeneID_9646992
3187	18938	19	GeneID_9646992
3471	19170	19	GeneID_9646992
3472	19168	19	GeneID_9646992
3485	19169	19	GeneID_9646992
3498	19108	19	GeneID_9646992
3528	19208	19	GeneID_9646992
3548	19101	19	GeneID_9646992
3090	18356	20	GeneID_9646992
3228	18896	20	GeneID_9646992
3251	18681	20	GeneID_9646992
3366	19095	20	GeneID_9646992
3572	19262	20	GeneID_9646992
3644	19284	20	GeneID_9646992
3387	18786	21	GeneID_9646992
3120	18527	22	GeneID_9646992
3384	18749	22	GeneID_9646992
3403	19101	22	GeneID_9646992
3304	18819	23	GeneID_9646992
3496	19106	23	GeneID_9646992
2981	18355	24	GeneID_9646992
3066	18375	24	GeneID_9646992
3126	18684	24	GeneID_9646992
3172	18425	24	GeneID_9646992
3520	19125	24	GeneID_9646992
2981	18425	25	GeneID_9646992
3337	19111	25	GeneID_9646992
3127	18524	26	GeneID_9646992
3210	18800	26	GeneID_9646992
2706	17863	27	GeneID_9646992
2907	18350	27	GeneID_9646992
3059	17345	27	GeneID_9646992
3256	18967	27	GeneID_9646992
3360	18801	27	GeneID_9646992
3462	18942	27	GeneID_9646992
3475	19004	27	GeneID_9646992
2843	18243	28	GeneID_9646992
3206	18808	28	GeneID_9646992
3233	18937	28	GeneID_9646992
3353	18814	28	GeneID_9646992
3372	18910	28	GeneID_9646992
3425	19018	28	GeneID_9646992
2918	18187	29	GeneID_9646992
3553	19262	29	GeneID_9646992
3500	19157	30	GeneID_9646992
3206	18942	31	GeneID_9646992
3224	18571	31	GeneID_9646992
3351	18887	31	GeneID_9646992
3430	19086	31	GeneID_9646992
3482	19241	31	GeneID_9646992
3377	19219	32	GeneID_9646992
3468	19177	32	GeneID_9646992
3177	18650	33	GeneID_9646992
3181	18932	33	GeneID_9646992
3160	18730	35	GeneID_9646992
3147	18482	20	GeneID_9643153
3293	18908	18	GeneID_112349801
2497	18148	19	GeneID_112349801
2631	18394	19	GeneID_112349801
3211	18541	22	GeneID_112349801
2532	17520	19	GeneID_9663153
2829	18109	19	GeneID_9663153
3042	18515	19	GeneID_9663153
3338	18933	20	GeneID_9663153
2922	18304	21	GeneID_9663153
3396	19091	21	GeneID_9663153
3400	19099	21	GeneID_9663153
3296	18936	22	GeneID_9663153
2398	17272	23	GeneID_9663153
2728	17986	24	GeneID_9663153
3426	19205	24	GeneID_9663153
2778	18041	25	GeneID_9663153
2781	18100	29	GeneID_9663153
3113	18699	29	GeneID_9663153
3340	19041	29	GeneID_9663153
2419	17300	30	GeneID_9663153
2504	17523	30	GeneID_9663153
2994	18505	31	GeneID_9663153
3387	18910	27	GeneID_9635947
2506	17189	19	GeneID_9653880
2606	17699	19	GeneID_9653880
2977	18482	19	GeneID_9653880
2656	17777	20	GeneID_9653880
2676	17491	20	GeneID_9653880
2903	18282	21	GeneID_9653880
2786	18042	22	GeneID_9653880
3265	18201	23	GeneID_9653880
3168	17230	19	GeneID_9654548
2803	18959	32	GeneID_9654548
3411	18929	20	GeneID_9655498
2466	18218	21	GeneID_9655498
3268	18733	21	GeneID_9655498
2719	18042	22	GeneID_9655498
3185	18588	22	GeneID_9655498
2397	17406	20	GeneID_9652331
2784	18556	21	GeneID_9652331
3413	18961	23	GeneID_9652331
3528	19178	25	GeneID_9652331
2281	17202	26	GeneID_9652331
3582	19253	26	GeneID_9652331
2578	17323	18	GeneID_9639757
3125	18362	18	GeneID_9639757
3147	18459	18	GeneID_9639757
2490	17480	19	GeneID_9639757
2695	18363	19	GeneID_9639757
3009	18465	19	GeneID_9639757
3064	18562	19	GeneID_9639757
3193	18725	19	GeneID_9639757
3451	18925	19	GeneID_9639757
3559	17827	19	GeneID_9639757
2999	18473	21	GeneID_9639757
3061	18336	21	GeneID_9639757
3186	18518	21	GeneID_9639757
3243	18574	21	GeneID_9639757
3386	18800	21	GeneID_9639757
2702	17651	22	GeneID_9639757
2879	18035	22	GeneID_9639757
2904	18339	22	GeneID_9639757
3164	18525	22	GeneID_9639757
2944	18119	23	GeneID_9639757
3369	19100	23	GeneID_9639757
2906	18337	24	GeneID_9639757
3199	18611	24	GeneID_9639757
3336	18776	24	GeneID_9639757
2826	17895	26	GeneID_9639757
3195	18563	26	GeneID_9639757
2767	17825	30	GeneID_9639757
2702	17334	20	GeneID_9643854
3096	18719	20	GeneID_9643854
3405	18828	24	GeneID_9643854
2410	17701	19	GeneID_9660286
2690	17941	27	GeneID_9660286
2537	17522	18	GeneID_9634645
2523	17567	19	GeneID_9634645
2552	17539	19	GeneID_9634645
2889	18209	19	GeneID_9634645
2980	18132	19	GeneID_9634645
3132	18394	19	GeneID_9634645
3174	18521	19	GeneID_9634645
3101	18645	20	GeneID_9634645
3180	18514	20	GeneID_9634645
2980	18433	21	GeneID_9634645
3137	18426	21	GeneID_9634645
3151	18387	21	GeneID_9634645
2829	17888	22	GeneID_9634645
2971	18398	22	GeneID_9634645
2715	17655	23	GeneID_9634645
2440	17400	24	GeneID_9634645
3107	18689	26	GeneID_9634645
2620	17762	27	GeneID_9634645
2383	17258	28	GeneID_9634645
2781	18089	30	GeneID_9634645
2347	17877	19	GeneID_9659104
3392	19067	19	GeneID_9659104
3559	19262	19	GeneID_9659104
2667	18719	20	GeneID_9659104
2890	19069	20	GeneID_9659104
3185	18096	20	GeneID_9659104
3263	18665	20	GeneID_9659104
3479	19075	20	GeneID_9659104
2696	17657	21	GeneID_9659104
2710	17154	22	GeneID_9659104
3236	18848	22	GeneID_9659104
2945	17996	23	GeneID_9659104
3206	18866	23	GeneID_9659104
2966	18431	24	GeneID_9659104
2572	17192	25	GeneID_9659104
2780	17808	25	GeneID_9659104
3203	18654	25	GeneID_9659104
3327	18776	25	GeneID_9659104
2766	18102	26	GeneID_9659104
2769	18109	26	GeneID_9659104
3185	18548	26	GeneID_9659104
3252	18671	26	GeneID_9659104
3297	18936	26	GeneID_9659104
3179	18775	28	GeneID_9659104
2856	18002	29	GeneID_9659104
2999	18514	30	GeneID_9659104
2937	18389	31	GeneID_9659104
3135	18426	31	GeneID_9659104
2784	17866	22	GeneID_9650795
2712	17439	24	GeneID_9650795
2537	17512	19	GeneID_112347839
3040	18524	19	GeneID_112347839
3277	18601	20	GeneID_112347839
2985	18434	22	GeneID_112347839
3136	18430	22	GeneID_112347839
3220	18530	25	GeneID_112347839
3407	18889	19	GeneID_9652543
3484	19181	19	GeneID_9652543
3503	19016	19	GeneID_9652543
3583	19232	19	GeneID_9652543
3271	18866	20	GeneID_9652543
3472	19193	20	GeneID_9652543
3474	19241	20	GeneID_9652543
3518	19082	20	GeneID_9652543
3174	18475	21	GeneID_9652543
3316	18975	21	GeneID_9652543
3383	18943	21	GeneID_9652543
3574	19265	21	GeneID_9652543
3247	18865	22	GeneID_9652543
3299	18942	22	GeneID_9652543
3357	19083	22	GeneID_9652543
3409	18990	22	GeneID_9652543
3120	18693	23	GeneID_9652543
3164	18763	23	GeneID_9652543
3245	18932	23	GeneID_9652543
3270	18950	23	GeneID_9652543
3405	19198	23	GeneID_9652543
2983	18181	24	GeneID_9652543
3446	19285	24	GeneID_9652543
3595	19201	24	GeneID_9652543
3596	19226	24	GeneID_9652543
3189	18755	25	GeneID_9652543
3469	19252	25	GeneID_9652543
3197	18838	26	GeneID_9652543
3231	18888	26	GeneID_9652543
3418	19261	26	GeneID_9652543
3124	18741	27	GeneID_9652543
3311	18954	27	GeneID_9652543
3114	18705	28	GeneID_9652543
3280	18978	28	GeneID_9652543
3300	18782	29	GeneID_9652543
3400	18838	29	GeneID_9652543
3090	18683	30	GeneID_9652543
3509	19083	30	GeneID_9652543
3537	19104	30	GeneID_9652543
3118	18704	31	GeneID_9652543
3204	18861	31	GeneID_9652543
3364	19147	31	GeneID_9652543
3375	19103	31	GeneID_9652543
3479	19248	31	GeneID_9652543
3583	19286	31	GeneID_9652543
3068	18646	32	GeneID_9652543
3476	19059	32	GeneID_9652543
3141	18738	33	GeneID_9652543
3230	18906	33	GeneID_9652543
3142	18701	34	GeneID_9652543
3274	19029	34	GeneID_9652543
3213	18939	35	GeneID_9652543
3217	18918	35	GeneID_9652543
3222	18925	35	GeneID_9652543
3487	19183	35	GeneID_9652543
3432	19284	19	GeneID_9638011
3432	19222	20	GeneID_9638011
3379	18794	21	GeneID_9638011
3382	19212	21	GeneID_9638011
3421	19263	21	GeneID_9638011
3445	19268	21	GeneID_9638011
2422	17340	22	GeneID_9638011
3442	19239	22	GeneID_9638011
3177	18784	23	GeneID_9638011
3468	18928	25	GeneID_9638011
3076	18658	26	GeneID_9638011
3273	19014	30	GeneID_9638011
3302	18700	34	GeneID_9638011
2279	17489	18	GeneID_9643851
2298	18070	18	GeneID_9643851
2573	17940	18	GeneID_9643851
2283	18055	19	GeneID_9643851
2382	17895	19	GeneID_9643851
2462	18373	19	GeneID_9643851
2519	18096	19	GeneID_9643851
2892	19244	19	GeneID_9643851
2994	18178	19	GeneID_9643851
2995	18483	19	GeneID_9643851
3041	17343	19	GeneID_9643851
3071	17431	19	GeneID_9643851
3268	17797	19	GeneID_9643851
3269	18677	19	GeneID_9643851
2282	18026	20	GeneID_9643851
2334	18069	20	GeneID_9643851
2632	18458	20	GeneID_9643851
2890	18034	20	GeneID_9643851
2955	18102	20	GeneID_9643851
2961	18141	20	GeneID_9643851
2988	19172	20	GeneID_9643851
3007	17633	20	GeneID_9643851
3063	17733	20	GeneID_9643851
3073	17437	20	GeneID_9643851
3079	17687	20	GeneID_9643851
3125	17772	20	GeneID_9643851
3164	18739	20	GeneID_9643851
3212	18939	20	GeneID_9643851
3218	18609	20	GeneID_9643851
3222	18547	20	GeneID_9643851
3264	17794	20	GeneID_9643851
3370	18755	20	GeneID_9643851
3373	18763	20	GeneID_9643851
3404	18991	20	GeneID_9643851
3852	18835	20	GeneID_9643851
3958	18951	20	GeneID_9643851
2156	17587	21	GeneID_9643851
2254	17989	21	GeneID_9643851
2364	18030	21	GeneID_9643851
2393	17763	21	GeneID_9643851
2638	18320	21	GeneID_9643851
2757	18197	21	GeneID_9643851
2956	18443	21	GeneID_9643851
2962	18146	21	GeneID_9643851
3044	17548	21	GeneID_9643851
3123	17589	21	GeneID_9643851
3126	18729	21	GeneID_9643851
3192	18560	21	GeneID_9643851
3255	18303	21	GeneID_9643851
3255	18882	21	GeneID_9643851
2654	18711	22	GeneID_9643851
2946	18145	22	GeneID_9643851
3125	17874	22	GeneID_9643851
3149	18422	22	GeneID_9643851
3302	18779	22	GeneID_9643851
3400	18978	22	GeneID_9643851
3400	18997	22	GeneID_9643851
3412	18955	22	GeneID_9643851
2815	18990	23	GeneID_9643851
3074	18627	23	GeneID_9643851
3102	17592	23	GeneID_9643851
3109	18409	23	GeneID_9643851
3115	17856	23	GeneID_9643851
3138	18422	23	GeneID_9643851
3278	18632	23	GeneID_9643851
2805	18158	24	GeneID_9643851
2947	18158	24	GeneID_9643851
2979	18204	24	GeneID_9643851
3131	18536	24	GeneID_9643851
3137	17584	24	GeneID_9643851
3173	18529	24	GeneID_9643851
3239	18537	24	GeneID_9643851
3401	18959	24	GeneID_9643851
3427	18952	24	GeneID_9643851
2178	17752	25	GeneID_9643851
3178	18417	25	GeneID_9643851
3252	18656	25	GeneID_9643851
3276	18678	25	GeneID_9643851
3327	18717	25	GeneID_9643851
3415	18954	25	GeneID_9643851
3264	18662	27	GeneID_9643851
3360	18813	27	GeneID_9643851
3367	18814	28	GeneID_9643851
2873	17350	29	GeneID_9643851
3224	18624	29	GeneID_9643851
3318	18835	31	GeneID_9643851
3048	18391	32	GeneID_9643851
2989	18224	21	GeneID_9661941
3264	18568	21	GeneID_9661941
3221	18503	22	GeneID_9661941
2997	18420	23	GeneID_9661941
2995	18443	24	GeneID_9661941
3319	18824	24	GeneID_9661941
3006	18439	25	GeneID_9661941
3433	19259	26	GeneID_9661941
3022	17391	27	GeneID_9661941
3109	18396	28	GeneID_9661941
3154	18718	31	GeneID_9661941
11896	17318	33	GeneID_9638748
10836	17247	28	GeneID_9646150
11315	18658	28	GeneID_9646150
11771	18278	30	GeneID_9646150
12150	18638	30	GeneID_9646150
12251	17909	30	GeneID_9646150
12625	18504	30	GeneID_9646150
12104	17376	31	GeneID_9646150
12316	18212	33	GeneID_9646150
11902	18078	34	GeneID_9646150
11516	17971	35	GeneID_9646150
12819	19062	38	GeneID_9646150
12674	17674	39	GeneID_9646150
12201	18995	40	GeneID_9646150
12710	18795	41	GeneID_9646150
12293	18270	28	GeneID_9640416
12494	18374	28	GeneID_9640416
12536	18448	28	GeneID_9640416
11871	17343	29	GeneID_9640416
11977	17606	29	GeneID_9640416
12161	17828	29	GeneID_9640416
12162	17886	29	GeneID_9640416
12488	18337	29	GeneID_9640416
12589	18654	29	GeneID_9640416
12635	18560	29	GeneID_9640416
12668	18570	29	GeneID_9640416
12837	19062	29	GeneID_9640416
11851	17313	30	GeneID_9640416
11993	17746	30	GeneID_9640416
12001	17699	30	GeneID_9640416
12033	17555	30	GeneID_9640416
12290	17510	30	GeneID_9640416
12296	18101	30	GeneID_9640416
12325	18143	30	GeneID_9640416
12445	18430	30	GeneID_9640416
12680	18672	30	GeneID_9640416
11775	17548	31	GeneID_9640416
11827	17218	31	GeneID_9640416
12368	18287	31	GeneID_9640416
12575	18402	31	GeneID_9640416
12315	17964	32	GeneID_9640416
12382	18070	32	GeneID_9640416
12407	18369	32	GeneID_9640416
12505	18339	32	GeneID_9640416
12659	18642	32	GeneID_9640416
12825	19053	32	GeneID_9640416
12014	17716	33	GeneID_9640416
12500	18290	34	GeneID_9640416
12144	17885	35	GeneID_9640416
12298	17956	36	GeneID_9640416
12398	18261	36	GeneID_9640416
12418	18277	36	GeneID_9640416
12402	18165	37	GeneID_9640416
12642	18529	37	GeneID_9640416
12514	18582	38	GeneID_9640416
12536	18357	39	GeneID_9640416
11764	17181	28	GeneID_9653873
11791	17255	28	GeneID_9653873
11863	17355	29	GeneID_9653873
11912	17538	29	GeneID_9653873
12185	17915	29	GeneID_9653873
12399	18278	29	GeneID_9653873
11798	17220	30	GeneID_9653873
11850	17363	30	GeneID_9653873
12209	17803	30	GeneID_9653873
12304	18041	30	GeneID_9653873
12308	17985	30	GeneID_9653873
12656	18594	30	GeneID_9653873
11794	17279	31	GeneID_9653873
11834	17408	31	GeneID_9653873
11863	17361	31	GeneID_9653873
11895	17519	31	GeneID_9653873
11968	17471	31	GeneID_9653873
12552	18505	31	GeneID_9653873
12283	18237	32	GeneID_9653873
12388	18181	32	GeneID_9653873
12602	18659	32	GeneID_9653873
12762	18780	32	GeneID_9653873
11934	17680	33	GeneID_9653873
12386	18140	33	GeneID_9653873
12443	18416	33	GeneID_9653873
12017	17625	34	GeneID_9653873
12033	17650	34	GeneID_9653873
12091	17900	34	GeneID_9653873
12372	18163	34	GeneID_9653873
11847	17525	35	GeneID_9653873
12513	18537	35	GeneID_9653873
12705	18702	35	GeneID_9653873
12707	18625	38	GeneID_9653873
12757	18815	39	GeneID_9653873
12714	18820	40	GeneID_9653873
12338	18337	42	GeneID_9653873
11961	17313	28	GeneID_9631642
12386	18079	35	GeneID_9631642
12567	18390	35	GeneID_9631642
12382	18077	36	GeneID_9631642
12443	18201	37	GeneID_9631642
12189	17793	38	GeneID_9631642
12338	18026	38	GeneID_9631642
12348	18029	38	GeneID_9631642
12409	18179	38	GeneID_9631642
12423	18156	38	GeneID_9631642
12433	18170	38	GeneID_9631642
12457	18226	38	GeneID_9631642
12464	18197	38	GeneID_9631642
12608	18461	38	GeneID_9631642
12628	18485	38	GeneID_9631642
12330	18008	39	GeneID_9631642
12419	18176	39	GeneID_9631642
12431	18178	39	GeneID_9631642
12483	18277	39	GeneID_9631642
12533	18336	39	GeneID_9631642
12581	18430	39	GeneID_9631642
12629	18511	39	GeneID_9631642
12824	18837	39	GeneID_9631642
12442	18189	40	GeneID_9631642
12454	18245	40	GeneID_9631642
12579	18429	40	GeneID_9631642
12608	18446	40	GeneID_9631642
12624	18477	40	GeneID_9631642
12827	18836	40	GeneID_9631642
12836	18852	40	GeneID_9631642
12854	18926	40	GeneID_9631642
12830	18837	41	GeneID_9631642
12849	18899	42	GeneID_9631642
11736	17162	28	GeneID_9649230
11746	17177	28	GeneID_9649230
11838	17325	28	GeneID_9649230
11838	17431	28	GeneID_9649230
11844	17439	28	GeneID_9649230
12011	17528	28	GeneID_9649230
12013	17706	28	GeneID_9649230
12236	17895	28	GeneID_9649230
12243	17967	28	GeneID_9649230
12276	17967	28	GeneID_9649230
12393	18297	28	GeneID_9649230
12456	18339	28	GeneID_9649230
12490	18326	28	GeneID_9649230
12527	18426	28	GeneID_9649230
12560	18506	28	GeneID_9649230
12579	18549	28	GeneID_9649230
12600	18546	28	GeneID_9649230
12603	18571	28	GeneID_9649230
12619	18600	28	GeneID_9649230
12639	18574	28	GeneID_9649230
11764	17198	29	GeneID_9649230
11779	17206	29	GeneID_9649230
11856	17294	29	GeneID_9649230
11958	17635	29	GeneID_9649230
12042	17782	29	GeneID_9649230
12046	17776	29	GeneID_9649230
12052	18468	29	GeneID_9649230
12100	17734	29	GeneID_9649230
12112	17903	29	GeneID_9649230
12133	17768	29	GeneID_9649230
12146	18021	29	GeneID_9649230
12156	17803	29	GeneID_9649230
12162	17849	29	GeneID_9649230
12175	17833	29	GeneID_9649230
12240	17972	29	GeneID_9649230
12271	17928	29	GeneID_9649230
12283	17973	29	GeneID_9649230
12286	17993	29	GeneID_9649230
12354	18053	29	GeneID_9649230
12396	18200	29	GeneID_9649230
12420	18213	29	GeneID_9649230
12427	18307	29	GeneID_9649230
12454	18192	29	GeneID_9649230
12457	18322	29	GeneID_9649230
12458	18249	29	GeneID_9649230
12480	18288	29	GeneID_9649230
12482	18387	29	GeneID_9649230
12514	18321	29	GeneID_9649230
12521	18359	29	GeneID_9649230
12532	18436	29	GeneID_9649230
12558	18465	29	GeneID_9649230
12569	18433	29	GeneID_9649230
12590	18548	29	GeneID_9649230
12591	18461	29	GeneID_9649230
12594	18539	29	GeneID_9649230
12595	18475	29	GeneID_9649230
12630	18613	29	GeneID_9649230
12703	18564	29	GeneID_9649230
12742	18761	29	GeneID_9649230
11737	17276	30	GeneID_9649230
11822	17310	30	GeneID_9649230
11823	17236	30	GeneID_9649230
11830	17221	30	GeneID_9649230
11834	17429	30	GeneID_9649230
11861	17307	30	GeneID_9649230
11864	17341	30	GeneID_9649230
11865	17416	30	GeneID_9649230
11917	17343	30	GeneID_9649230
11928	17507	30	GeneID_9649230
11973	17480	30	GeneID_9649230
11976	17492	30	GeneID_9649230
12011	17763	30	GeneID_9649230
12034	17639	30	GeneID_9649230
12052	17674	30	GeneID_9649230
12067	17799	30	GeneID_9649230
12105	17873	30	GeneID_9649230
12110	17859	30	GeneID_9649230
12112	17703	30	GeneID_9649230
12132	17698	30	GeneID_9649230
12136	17686	30	GeneID_9649230
12143	17813	30	GeneID_9649230
12149	17798	30	GeneID_9649230
12157	17831	30	GeneID_9649230
12170	17750	30	GeneID_9649230
12175	17826	30	GeneID_9649230
12285	18072	30	GeneID_9649230
12306	18076	30	GeneID_9649230
12319	18076	30	GeneID_9649230
12361	18043	30	GeneID_9649230
12361	18098	30	GeneID_9649230
12411	18206	30	GeneID_9649230
12420	18382	30	GeneID_9649230
12424	18292	30	GeneID_9649230
12429	18359	30	GeneID_9649230
12446	18284	30	GeneID_9649230
12462	18287	30	GeneID_9649230
12487	18419	30	GeneID_9649230
12493	18260	30	GeneID_9649230
12495	18456	30	GeneID_9649230
12519	18351	30	GeneID_9649230
12541	18498	30	GeneID_9649230
12550	18460	30	GeneID_9649230
12575	18457	30	GeneID_9649230
12575	18464	30	GeneID_9649230
12642	18614	30	GeneID_9649230
12680	18579	30	GeneID_9649230
12711	18690	30	GeneID_9649230
12820	18964	30	GeneID_9649230
11799	17322	31	GeneID_9649230
11834	17279	31	GeneID_9649230
11834	17282	31	GeneID_9649230
11840	17442	31	GeneID_9649230
11852	17571	31	GeneID_9649230
11856	17302	31	GeneID_9649230
11923	17533	31	GeneID_9649230
11933	17641	31	GeneID_9649230
11998	17787	31	GeneID_9649230
12013	17734	31	GeneID_9649230
12013	17816	31	GeneID_9649230
12015	17769	31	GeneID_9649230
12063	17635	31	GeneID_9649230
12085	17659	31	GeneID_9649230
12124	17890	31	GeneID_9649230
12132	17970	31	GeneID_9649230
12151	17798	31	GeneID_9649230
12154	17761	31	GeneID_9649230
12185	17923	31	GeneID_9649230
12298	18015	31	GeneID_9649230
12334	17994	31	GeneID_9649230
12339	18187	31	GeneID_9649230
12355	18332	31	GeneID_9649230
12384	18179	31	GeneID_9649230
12394	18196	31	GeneID_9649230
12405	18099	31	GeneID_9649230
12416	18226	31	GeneID_9649230
12419	18088	31	GeneID_9649230
12450	18227	31	GeneID_9649230
12458	18381	31	GeneID_9649230
12466	18469	31	GeneID_9649230
12473	18260	31	GeneID_9649230
12479	18276	31	GeneID_9649230
12509	18445	31	GeneID_9649230
12525	18439	31	GeneID_9649230
12551	18541	31	GeneID_9649230
12569	18457	31	GeneID_9649230
12570	18556	31	GeneID_9649230
12580	18432	31	GeneID_9649230
12600	18465	31	GeneID_9649230
12615	18646	31	GeneID_9649230
12652	18624	31	GeneID_9649230
12658	18580	31	GeneID_9649230
12665	18541	31	GeneID_9649230
12770	18773	31	GeneID_9649230
12787	18819	31	GeneID_9649230
12852	18850	31	GeneID_9649230
11663	17996	32	GeneID_9649230
11874	17533	32	GeneID_9649230
11905	18281	32	GeneID_9649230
12031	17825	32	GeneID_9649230
12076	17769	32	GeneID_9649230
12124	17690	32	GeneID_9649230
12163	17804	32	GeneID_9649230
12170	18040	32	GeneID_9649230
12318	18207	32	GeneID_9649230
12376	18250	32	GeneID_9649230
12379	18167	32	GeneID_9649230
12392	18331	32	GeneID_9649230
12444	18343	32	GeneID_9649230
12472	18280	32	GeneID_9649230
12558	18425	32	GeneID_9649230
12658	18549	32	GeneID_9649230
12787	18821	32	GeneID_9649230
11899	17315	33	GeneID_9649230
12355	18332	33	GeneID_9649230
12359	18236	33	GeneID_9649230
12382	18180	33	GeneID_9649230
12406	18151	33	GeneID_9649230
12411	18355	33	GeneID_9649230
12476	18255	33	GeneID_9649230
12483	18263	33	GeneID_9649230
12488	18303	33	GeneID_9649230
12489	18508	33	GeneID_9649230
12501	18306	33	GeneID_9649230
12517	18560	33	GeneID_9649230
12606	18673	33	GeneID_9649230
12609	18481	33	GeneID_9649230
12644	18652	33	GeneID_9649230
12680	18565	33	GeneID_9649230
12715	18769	33	GeneID_9649230
12718	18581	33	GeneID_9649230
12722	18750	33	GeneID_9649230
11862	17548	34	GeneID_9649230
11909	17356	34	GeneID_9649230
11967	17448	34	GeneID_9649230
12421	18408	34	GeneID_9649230
12438	18265	34	GeneID_9649230
12439	18516	34	GeneID_9649230
12491	18312	34	GeneID_9649230
12504	18562	34	GeneID_9649230
12515	18551	34	GeneID_9649230
12558	18546	34	GeneID_9649230
12581	18413	34	GeneID_9649230
12590	18500	34	GeneID_9649230
12606	18447	34	GeneID_9649230
12606	18710	34	GeneID_9649230
12649	18526	34	GeneID_9649230
12692	18615	34	GeneID_9649230
12706	18764	34	GeneID_9649230
12716	18661	34	GeneID_9649230
12810	18968	34	GeneID_9649230
12825	18881	34	GeneID_9649230
12219	17842	35	GeneID_9649230
12256	17977	35	GeneID_9649230
12257	18205	35	GeneID_9649230
12297	17983	35	GeneID_9649230
12301	17969	35	GeneID_9649230
12408	18248	35	GeneID_9649230
12425	18180	35	GeneID_9649230
12442	18239	35	GeneID_9649230
12451	18287	35	GeneID_9649230
12481	18389	35	GeneID_9649230
12482	18488	35	GeneID_9649230
12498	18294	35	GeneID_9649230
12556	18386	35	GeneID_9649230
12558	18522	35	GeneID_9649230
12583	18490	35	GeneID_9649230
12675	18555	35	GeneID_9649230
12684	18701	35	GeneID_9649230
12692	18703	35	GeneID_9649230
12694	18718	35	GeneID_9649230
12742	18859	35	GeneID_9649230
12770	18793	35	GeneID_9649230
12817	18877	35	GeneID_9649230
12859	18971	35	GeneID_9649230
12222	17889	36	GeneID_9649230
12370	18100	36	GeneID_9649230
12411	18397	36	GeneID_9649230
12438	18254	36	GeneID_9649230
12442	18515	36	GeneID_9649230
12493	18598	36	GeneID_9649230
12509	18334	36	GeneID_9649230
12550	18674	36	GeneID_9649230
12591	18497	36	GeneID_9649230
12598	18513	36	GeneID_9649230
12625	18596	36	GeneID_9649230
12655	18512	36	GeneID_9649230
12697	18651	36	GeneID_9649230
12704	18672	36	GeneID_9649230
12709	18807	36	GeneID_9649230
12772	18940	36	GeneID_9649230
12336	18313	37	GeneID_9649230
12366	18368	37	GeneID_9649230
12405	18148	37	GeneID_9649230
12502	18372	37	GeneID_9649230
12509	18503	37	GeneID_9649230
12514	18298	37	GeneID_9649230
12530	18314	37	GeneID_9649230
12545	18371	37	GeneID_9649230
12584	18667	37	GeneID_9649230
12607	18707	37	GeneID_9649230
12624	18675	37	GeneID_9649230
12682	18691	37	GeneID_9649230
12686	18634	37	GeneID_9649230
12733	18717	37	GeneID_9649230
12753	18811	37	GeneID_9649230
12358	18362	38	GeneID_9649230
12475	18445	38	GeneID_9649230
12531	18542	38	GeneID_9649230
12581	18417	38	GeneID_9649230
12581	18464	38	GeneID_9649230
12594	18399	38	GeneID_9649230
12770	19039	38	GeneID_9649230
11982	17472	39	GeneID_9649230
12526	18635	39	GeneID_9649230
12556	18423	39	GeneID_9649230
12601	18683	39	GeneID_9649230
12702	18808	39	GeneID_9649230
12754	18839	39	GeneID_9649230
12782	18792	39	GeneID_9649230
12537	18618	40	GeneID_9649230
12698	18826	40	GeneID_9649230
12777	18915	40	GeneID_9649230
12658	18751	41	GeneID_9649230
12742	18918	41	GeneID_9649230
12746	18910	41	GeneID_9649230
12789	18993	41	GeneID_9649230
12463	18509	42	GeneID_9649230
12687	18754	42	GeneID_9649230
12695	18829	42	GeneID_9649230
12699	18828	42	GeneID_9649230
12802	18740	42	GeneID_9649230
12810	18873	42	GeneID_9649230
12674	18800	43	GeneID_9649230
12704	18874	43	GeneID_9649230
12702	18787	44	GeneID_9649230
11885	17386	31	GeneID_9636489
12034	17747	31	GeneID_9636489
11946	17470	34	GeneID_9636489
11304	17299	27	GeneID_9656395
12251	17322	28	GeneID_9656395
12336	18023	28	GeneID_9656395
11468	17382	29	GeneID_9656395
11648	17795	30	GeneID_9656395
11830	17304	30	GeneID_9656395
11842	17402	30	GeneID_9656395
12339	18242	30	GeneID_9656395
11781	17693	31	GeneID_9656395
11987	17819	31	GeneID_9656395
12209	17978	31	GeneID_9656395
12601	18554	31	GeneID_9656395
12375	18225	32	GeneID_9656395
12561	18632	32	GeneID_9656395
12541	18638	33	GeneID_9656395
12799	18846	34	GeneID_9656395
12489	18441	35	GeneID_9656395
12551	18324	35	GeneID_9656395
11952	17526	36	GeneID_9656395
12445	18411	39	GeneID_9656395
12631	18470	40	GeneID_9656395
12787	18915	41	GeneID_9656395
12474	18485	44	GeneID_9656395
11763	17371	29	GeneID_112344873
12538	18457	30	GeneID_112344873
12802	19014	30	GeneID_112344873
12836	19149	35	GeneID_112344873
12780	19053	36	GeneID_112344873
12828	18752	36	GeneID_112344873
12768	18946	39	GeneID_112344873
12299	18028	29	GeneID_9661912
11729	17244	30	GeneID_9661912
12609	18505	30	GeneID_9661912
11833	17219	31	GeneID_9661912
12503	18435	31	GeneID_9661912
12600	18620	31	GeneID_9661912
12351	18318	33	GeneID_9661912
12750	18749	35	GeneID_9661912
12102	17920	28	GeneID_9646926
12082	17669	29	GeneID_9646926
12227	18019	30	GeneID_9646926
12286	18044	30	GeneID_9646926
12340	18157	30	GeneID_9646926
11861	18229	31	GeneID_9646926
11985	17566	31	GeneID_9646926
12107	17915	31	GeneID_9646926
12377	18282	31	GeneID_9646926
12418	18210	31	GeneID_9646926
12408	18093	32	GeneID_9646926
12472	18389	33	GeneID_9646926
11452	17475	27	GeneID_9659427
11666	17591	28	GeneID_9659427
11757	18102	28	GeneID_9659427
11785	17916	28	GeneID_9659427
11792	17557	28	GeneID_9659427
11847	17682	28	GeneID_9659427
11849	17730	28	GeneID_9659427
11913	17481	28	GeneID_9659427
11923	17902	28	GeneID_9659427
11959	18178	28	GeneID_9659427
12077	18216	28	GeneID_9659427
12149	18218	28	GeneID_9659427
12604	18046	28	GeneID_9659427
12781	19083	28	GeneID_9659427
11480	17391	29	GeneID_9659427
11516	17219	29	GeneID_9659427
11637	17817	29	GeneID_9659427
11650	17467	29	GeneID_9659427
11721	17712	29	GeneID_9659427
11765	18074	29	GeneID_9659427
11893	18123	29	GeneID_9659427
11898	17787	29	GeneID_9659427
11957	18173	29	GeneID_9659427
11971	18198	29	GeneID_9659427
12017	17669	29	GeneID_9659427
12023	17638	29	GeneID_9659427
12052	18065	29	GeneID_9659427
12167	17358	29	GeneID_9659427
12525	18465	29	GeneID_9659427
12604	18594	29	GeneID_9659427
12620	18517	29	GeneID_9659427
11597	17872	30	GeneID_9659427
11642	17322	30	GeneID_9659427
11705	17557	30	GeneID_9659427
11708	17492	30	GeneID_9659427
11831	17969	30	GeneID_9659427
11915	17466	30	GeneID_9659427
12102	17760	30	GeneID_9659427
12180	17949	30	GeneID_9659427
12186	17987	30	GeneID_9659427
12216	17954	30	GeneID_9659427
12328	18127	30	GeneID_9659427
12332	18224	30	GeneID_9659427
12342	18169	30	GeneID_9659427
12578	18565	30	GeneID_9659427
12641	18643	30	GeneID_9659427
11742	17159	31	GeneID_9659427
11817	18079	31	GeneID_9659427
11902	17683	31	GeneID_9659427
12007	17693	31	GeneID_9659427
12085	17805	31	GeneID_9659427
12090	18146	31	GeneID_9659427
12110	17786	31	GeneID_9659427
12181	17864	31	GeneID_9659427
12213	17929	31	GeneID_9659427
12217	17958	31	GeneID_9659427
12286	18180	31	GeneID_9659427
12290	18411	31	GeneID_9659427
12296	18971	31	GeneID_9659427
12303	18691	31	GeneID_9659427
12305	18088	31	GeneID_9659427
12374	18334	31	GeneID_9659427
12377	18255	31	GeneID_9659427
12432	18225	31	GeneID_9659427
12432	18292	31	GeneID_9659427
12582	18592	31	GeneID_9659427
12584	18598	31	GeneID_9659427
12589	18557	31	GeneID_9659427
11326	17531	32	GeneID_9659427
11840	17619	32	GeneID_9659427
11955	17561	32	GeneID_9659427
12027	17674	32	GeneID_9659427
12069	17691	32	GeneID_9659427
12115	17792	32	GeneID_9659427
12136	17810	32	GeneID_9659427
12157	17849	32	GeneID_9659427
12165	17982	32	GeneID_9659427
12299	18095	32	GeneID_9659427
12310	18199	32	GeneID_9659427
12352	18187	32	GeneID_9659427
12429	18362	32	GeneID_9659427
12560	18610	32	GeneID_9659427
12623	18820	32	GeneID_9659427
12626	18613	32	GeneID_9659427
11779	18013	33	GeneID_9659427
11842	17690	33	GeneID_9659427
11967	17933	33	GeneID_9659427
11992	17639	33	GeneID_9659427
11996	17880	33	GeneID_9659427
12020	17664	33	GeneID_9659427
12025	17620	33	GeneID_9659427
12027	17678	33	GeneID_9659427
12080	17786	33	GeneID_9659427
12112	17370	33	GeneID_9659427
12169	17538	33	GeneID_9659427
12181	17899	33	GeneID_9659427
12196	17856	33	GeneID_9659427
12245	17977	33	GeneID_9659427
12397	18371	33	GeneID_9659427
12454	18352	33	GeneID_9659427
12506	18476	33	GeneID_9659427
12616	18605	33	GeneID_9659427
11581	17664	34	GeneID_9659427
11985	17572	34	GeneID_9659427
11991	17263	34	GeneID_9659427
12014	17620	34	GeneID_9659427
12042	17651	34	GeneID_9659427
12069	17691	34	GeneID_9659427
12180	17892	34	GeneID_9659427
12207	17899	34	GeneID_9659427
12252	17988	34	GeneID_9659427
12270	18162	34	GeneID_9659427
12312	18146	34	GeneID_9659427
12348	18266	34	GeneID_9659427
12387	18322	34	GeneID_9659427
12410	18251	34	GeneID_9659427
12504	18545	34	GeneID_9659427
12541	18493	34	GeneID_9659427
12046	17709	35	GeneID_9659427
12050	17674	35	GeneID_9659427
12141	17814	35	GeneID_9659427
12201	17933	35	GeneID_9659427
12273	18103	35	GeneID_9659427
12321	17506	35	GeneID_9659427
12344	18232	35	GeneID_9659427
12437	18316	35	GeneID_9659427
12475	18496	35	GeneID_9659427
12511	18395	35	GeneID_9659427
12538	18431	35	GeneID_9659427
12552	18589	35	GeneID_9659427
12583	18521	35	GeneID_9659427
12826	19122	35	GeneID_9659427
11895	17405	36	GeneID_9659427
11895	17418	36	GeneID_9659427
11973	17609	36	GeneID_9659427
11991	17596	36	GeneID_9659427
12003	17606	36	GeneID_9659427
12053	17687	36	GeneID_9659427
12063	17688	36	GeneID_9659427
12145	17810	36	GeneID_9659427
12182	17876	36	GeneID_9659427
12274	18097	36	GeneID_9659427
12402	18254	36	GeneID_9659427
12431	18397	36	GeneID_9659427
12528	18482	36	GeneID_9659427
12541	18488	36	GeneID_9659427
12583	18598	36	GeneID_9659427
12650	18698	36	GeneID_9659427
12663	18717	36	GeneID_9659427
11780	18081	37	GeneID_9659427
11972	17567	37	GeneID_9659427
12229	18069	37	GeneID_9659427
12427	18386	37	GeneID_9659427
12541	18473	37	GeneID_9659427
11896	18075	38	GeneID_9659427
11903	17452	38	GeneID_9659427
11932	17483	38	GeneID_9659427
11943	17516	38	GeneID_9659427
12081	17876	38	GeneID_9659427
12082	17873	38	GeneID_9659427
12585	18552	38	GeneID_9659427
12647	18620	38	GeneID_9659427
11807	17420	39	GeneID_9659427
11929	17471	39	GeneID_9659427
11960	17448	39	GeneID_9659427
12114	17914	39	GeneID_9659427
12355	17683	39	GeneID_9659427
12448	18527	39	GeneID_9659427
12486	18262	39	GeneID_9659427
12586	18603	39	GeneID_9659427
12611	18654	39	GeneID_9659427
12622	18676	39	GeneID_9659427
12093	17882	40	GeneID_9659427
12516	18571	40	GeneID_9659427
12539	18632	40	GeneID_9659427
12545	18792	40	GeneID_9659427
12627	18697	40	GeneID_9659427
12633	18682	40	GeneID_9659427
12732	18858	40	GeneID_9659427
12762	18860	40	GeneID_9659427
12096	17891	41	GeneID_9659427
12673	18684	41	GeneID_9659427
12463	18492	42	GeneID_9659427
12509	18602	45	GeneID_9659427
12070	17746	29	GeneID_9659085
10744	17924	27	GeneID_9646439
11297	17444	28	GeneID_9646439
11756	18281	28	GeneID_9646439
12654	18566	31	GeneID_9646439
11853	17305	32	GeneID_9646439
12479	18493	35	GeneID_9646439
12524	18161	36	GeneID_9646439
10831	18136	27	GeneID_9635280
10951	18228	27	GeneID_9635280
11914	18567	27	GeneID_9635280
12845	19081	27	GeneID_9635280
12700	18686	28	GeneID_9635280
12705	18688	28	GeneID_9635280
12706	18677	28	GeneID_9635280
12713	18672	28	GeneID_9635280
12716	18718	28	GeneID_9635280
12718	18722	28	GeneID_9635280
12824	19090	28	GeneID_9635280
12826	19103	28	GeneID_9635280
12848	19074	28	GeneID_9635280
12850	19102	28	GeneID_9635280
12851	19066	28	GeneID_9635280
12855	19082	28	GeneID_9635280
12084	17809	29	GeneID_9635280
12442	19091	29	GeneID_9635280
12662	18619	29	GeneID_9635280
12692	18682	29	GeneID_9635280
12695	18678	29	GeneID_9635280
12696	18671	29	GeneID_9635280
12697	18698	29	GeneID_9635280
12699	18689	29	GeneID_9635280
12702	18672	29	GeneID_9635280
12706	18695	29	GeneID_9635280
12706	18718	29	GeneID_9635280
12708	18679	29	GeneID_9635280
12708	18718	29	GeneID_9635280
12710	18703	29	GeneID_9635280
12713	18678	29	GeneID_9635280
12713	18694	29	GeneID_9635280
12714	18683	29	GeneID_9635280
12715	18724	29	GeneID_9635280
12717	18699	29	GeneID_9635280
12718	18702	29	GeneID_9635280
12719	18711	29	GeneID_9635280
12722	18709	29	GeneID_9635280
12723	18674	29	GeneID_9635280
12726	18704	29	GeneID_9635280
12727	18718	29	GeneID_9635280
12728	18685	29	GeneID_9635280
12728	18710	29	GeneID_9635280
12728	18727	29	GeneID_9635280
12773	18889	29	GeneID_9635280
12820	19102	29	GeneID_9635280
12827	19086	29	GeneID_9635280
12831	19099	29	GeneID_9635280
12837	19084	29	GeneID_9635280
12842	19106	29	GeneID_9635280
12847	19069	29	GeneID_9635280
12857	19116	29	GeneID_9635280
12858	19112	29	GeneID_9635280
12859	19129	29	GeneID_9635280
12563	18617	30	GeneID_9635280
12602	18433	30	GeneID_9635280
12690	18671	30	GeneID_9635280
12697	18682	30	GeneID_9635280
12697	18693	30	GeneID_9635280
12699	18704	30	GeneID_9635280
12702	18706	30	GeneID_9635280
12702	18709	30	GeneID_9635280
12702	18715	30	GeneID_9635280
12704	18672	30	GeneID_9635280
12713	18708	30	GeneID_9635280
12714	18670	30	GeneID_9635280
12716	18713	30	GeneID_9635280
12718	18737	30	GeneID_9635280
12720	18759	30	GeneID_9635280
12721	18723	30	GeneID_9635280
12721	18728	30	GeneID_9635280
12722	18699	30	GeneID_9635280
12723	18705	30	GeneID_9635280
12728	18713	30	GeneID_9635280
12734	18688	30	GeneID_9635280
12735	18700	30	GeneID_9635280
12738	18728	30	GeneID_9635280
12743	18704	30	GeneID_9635280
12744	18678	30	GeneID_9635280
12745	18692	30	GeneID_9635280
12749	18696	30	GeneID_9635280
12758	18734	30	GeneID_9635280
12807	19262	30	GeneID_9635280
12808	19083	30	GeneID_9635280
12813	19078	30	GeneID_9635280
12829	19092	30	GeneID_9635280
12831	18981	30	GeneID_9635280
12832	19109	30	GeneID_9635280
12847	19125	30	GeneID_9635280
12849	19118	30	GeneID_9635280
12861	19087	30	GeneID_9635280
12632	18735	31	GeneID_9635280
12679	18772	31	GeneID_9635280
12691	18688	31	GeneID_9635280
12700	18712	31	GeneID_9635280
12710	18679	31	GeneID_9635280
12712	18738	31	GeneID_9635280
12713	18675	31	GeneID_9635280
12719	18697	31	GeneID_9635280
12721	18717	31	GeneID_9635280
12728	18690	31	GeneID_9635280
12729	18716	31	GeneID_9635280
12729	18721	31	GeneID_9635280
12732	18695	31	GeneID_9635280
12738	18677	31	GeneID_9635280
12743	18682	31	GeneID_9635280
12811	19084	31	GeneID_9635280
12811	19095	31	GeneID_9635280
12818	19111	31	GeneID_9635280
12823	19095	31	GeneID_9635280
12828	19116	31	GeneID_9635280
12834	19107	31	GeneID_9635280
12837	19120	31	GeneID_9635280
12849	19134	31	GeneID_9635280
12856	19092	31	GeneID_9635280
12428	19090	32	GeneID_9635280
12481	18355	32	GeneID_9635280
12485	18340	32	GeneID_9635280
12497	18328	32	GeneID_9635280
12502	18366	32	GeneID_9635280
12517	18384	32	GeneID_9635280
12579	18408	32	GeneID_9635280
12585	18400	32	GeneID_9635280
12620	18689	32	GeneID_9635280
12664	18808	32	GeneID_9635280
12692	18637	32	GeneID_9635280
12697	18665	32	GeneID_9635280
12700	18673	32	GeneID_9635280
12705	18725	32	GeneID_9635280
12706	18708	32	GeneID_9635280
12715	18721	32	GeneID_9635280
12716	18676	32	GeneID_9635280
12718	18721	32	GeneID_9635280
12719	18700	32	GeneID_9635280
12721	18734	32	GeneID_9635280
12736	18708	32	GeneID_9635280
12739	18722	32	GeneID_9635280
12742	18669	32	GeneID_9635280
12771	18797	32	GeneID_9635280
12813	19088	32	GeneID_9635280
12821	19109	32	GeneID_9635280
12826	19123	32	GeneID_9635280
12828	19095	32	GeneID_9635280
12829	19083	32	GeneID_9635280
12831	19127	32	GeneID_9635280
12832	19072	32	GeneID_9635280
12836	19088	32	GeneID_9635280
12836	19113	32	GeneID_9635280
12852	19100	32	GeneID_9635280
12855	19100	32	GeneID_9635280
12857	19095	32	GeneID_9635280
11700	18167	33	GeneID_9635280
12471	18326	33	GeneID_9635280
12488	18331	33	GeneID_9635280
12492	18339	33	GeneID_9635280
12497	18334	33	GeneID_9635280
12498	18339	33	GeneID_9635280
12502	18376	33	GeneID_9635280
12507	18379	33	GeneID_9635280
12564	18616	33	GeneID_9635280
12656	18801	33	GeneID_9635280
12676	18639	33	GeneID_9635280
12677	18611	33	GeneID_9635280
12683	18660	33	GeneID_9635280
12683	18812	33	GeneID_9635280
12686	18777	33	GeneID_9635280
12692	18677	33	GeneID_9635280
12695	18681	33	GeneID_9635280
12699	18702	33	GeneID_9635280
12702	18697	33	GeneID_9635280
12704	18715	33	GeneID_9635280
12705	18686	33	GeneID_9635280
12709	18725	33	GeneID_9635280
12710	18692	33	GeneID_9635280
12711	18686	33	GeneID_9635280
12725	18712	33	GeneID_9635280
12725	18716	33	GeneID_9635280
12733	18702	33	GeneID_9635280
12734	18683	33	GeneID_9635280
12737	18781	33	GeneID_9635280
12744	18702	33	GeneID_9635280
12754	18813	33	GeneID_9635280
12755	18702	33	GeneID_9635280
12757	18730	33	GeneID_9635280
12759	18705	33	GeneID_9635280
12810	19089	33	GeneID_9635280
12815	19081	33	GeneID_9635280
12849	19073	33	GeneID_9635280
12853	19067	33	GeneID_9635280
12855	19077	33	GeneID_9635280
12433	19107	34	GeneID_9635280
12481	18344	34	GeneID_9635280
12485	18336	34	GeneID_9635280
12494	18364	34	GeneID_9635280
12506	18382	34	GeneID_9635280
12507	18359	34	GeneID_9635280
12511	18376	34	GeneID_9635280
12512	18387	34	GeneID_9635280
12513	18358	34	GeneID_9635280
12516	18360	34	GeneID_9635280
12524	18551	34	GeneID_9635280
12571	18646	34	GeneID_9635280
12600	18422	34	GeneID_9635280
12604	18441	34	GeneID_9635280
12616	18540	34	GeneID_9635280
12683	18787	34	GeneID_9635280
12701	18689	34	GeneID_9635280
12705	18710	34	GeneID_9635280
12706	18695	34	GeneID_9635280
12707	18722	34	GeneID_9635280
12709	18703	34	GeneID_9635280
12711	18730	34	GeneID_9635280
12713	18691	34	GeneID_9635280
12715	18699	34	GeneID_9635280
12716	18732	34	GeneID_9635280
12717	18737	34	GeneID_9635280
12720	18704	34	GeneID_9635280
12734	18726	34	GeneID_9635280
12739	18662	34	GeneID_9635280
12745	18680	34	GeneID_9635280
12748	18691	34	GeneID_9635280
12752	18784	34	GeneID_9635280
12771	18782	34	GeneID_9635280
12809	19074	34	GeneID_9635280
12822	19079	34	GeneID_9635280
12494	18326	35	GeneID_9635280
12498	18337	35	GeneID_9635280
12512	18360	35	GeneID_9635280
12520	18382	35	GeneID_9635280
12522	18389	35	GeneID_9635280
12523	18369	35	GeneID_9635280
12531	18391	35	GeneID_9635280
12531	18562	35	GeneID_9635280
12532	18388	35	GeneID_9635280
12553	18600	35	GeneID_9635280
12605	18525	35	GeneID_9635280
12639	18576	35	GeneID_9635280
12642	18550	35	GeneID_9635280
12666	18776	35	GeneID_9635280
12696	18677	35	GeneID_9635280
12707	18707	35	GeneID_9635280
12709	18716	35	GeneID_9635280
12714	18726	35	GeneID_9635280
12725	18723	35	GeneID_9635280
12726	18731	35	GeneID_9635280
12727	18674	35	GeneID_9635280
12728	18690	35	GeneID_9635280
12738	18716	35	GeneID_9635280
12741	18703	35	GeneID_9635280
12769	18772	35	GeneID_9635280
12797	19031	35	GeneID_9635280
12798	19059	35	GeneID_9635280
12807	19050	35	GeneID_9635280
12808	19079	35	GeneID_9635280
12809	19059	35	GeneID_9635280
12811	19050	35	GeneID_9635280
12813	19094	35	GeneID_9635280
12815	19064	35	GeneID_9635280
12817	19090	35	GeneID_9635280
12818	19087	35	GeneID_9635280
12819	19059	35	GeneID_9635280
12821	19091	35	GeneID_9635280
12824	19067	35	GeneID_9635280
12828	19087	35	GeneID_9635280
12844	19066	35	GeneID_9635280
12855	19096	35	GeneID_9635280
12504	18355	36	GeneID_9635280
12516	18391	36	GeneID_9635280
12523	18547	36	GeneID_9635280
12524	18374	36	GeneID_9635280
12530	18372	36	GeneID_9635280
12532	18382	36	GeneID_9635280
12566	18615	36	GeneID_9635280
12568	18668	36	GeneID_9635280
12574	18668	36	GeneID_9635280
12574	18709	36	GeneID_9635280
12581	18700	36	GeneID_9635280
12613	18705	36	GeneID_9635280
12615	18533	36	GeneID_9635280
12622	18526	36	GeneID_9635280
12654	18579	36	GeneID_9635280
12682	18911	36	GeneID_9635280
12701	18687	36	GeneID_9635280
12707	18697	36	GeneID_9635280
12707	18701	36	GeneID_9635280
12711	18718	36	GeneID_9635280
12711	18725	36	GeneID_9635280
12714	18694	36	GeneID_9635280
12714	18734	36	GeneID_9635280
12719	18733	36	GeneID_9635280
12721	18729	36	GeneID_9635280
12722	18723	36	GeneID_9635280
12722	18735	36	GeneID_9635280
12724	18731	36	GeneID_9635280
12728	18707	36	GeneID_9635280
12728	18713	36	GeneID_9635280
12743	18676	36	GeneID_9635280
12745	18684	36	GeneID_9635280
12750	18772	36	GeneID_9635280
12795	19038	36	GeneID_9635280
12798	19044	36	GeneID_9635280
12798	19055	36	GeneID_9635280
12805	19067	36	GeneID_9635280
12806	19076	36	GeneID_9635280
12814	19032	36	GeneID_9635280
12814	19050	36	GeneID_9635280
12821	19099	36	GeneID_9635280
12821	19101	36	GeneID_9635280
12822	19027	36	GeneID_9635280
12831	19050	36	GeneID_9635280
12494	18350	37	GeneID_9635280
12506	18353	37	GeneID_9635280
12508	18349	37	GeneID_9635280
12508	18373	37	GeneID_9635280
12509	18556	37	GeneID_9635280
12512	18563	37	GeneID_9635280
12517	18376	37	GeneID_9635280
12521	18570	37	GeneID_9635280
12522	18573	37	GeneID_9635280
12526	18383	37	GeneID_9635280
12535	18581	37	GeneID_9635280
12549	18597	37	GeneID_9635280
12579	18712	37	GeneID_9635280
12618	18531	37	GeneID_9635280
12619	18545	37	GeneID_9635280
12632	18564	37	GeneID_9635280
12714	18703	37	GeneID_9635280
12715	18722	37	GeneID_9635280
12717	18712	37	GeneID_9635280
12719	18703	37	GeneID_9635280
12733	18681	37	GeneID_9635280
12778	18753	37	GeneID_9635280
12807	19079	37	GeneID_9635280
12818	19053	37	GeneID_9635280
12821	19077	37	GeneID_9635280
12821	19090	37	GeneID_9635280
12827	19094	37	GeneID_9635280
12833	19099	37	GeneID_9635280
12837	19094	37	GeneID_9635280
12485	18538	38	GeneID_9635280
12487	18347	38	GeneID_9635280
12495	18331	38	GeneID_9635280
12516	18374	38	GeneID_9635280
12525	18373	38	GeneID_9635280
12565	18714	38	GeneID_9635280
12577	18722	38	GeneID_9635280
12578	18709	38	GeneID_9635280
12581	18728	38	GeneID_9635280
12582	18647	38	GeneID_9635280
12589	18715	38	GeneID_9635280
12601	18716	38	GeneID_9635280
12618	18520	38	GeneID_9635280
12623	18557	38	GeneID_9635280
12646	18562	38	GeneID_9635280
12674	18908	38	GeneID_9635280
12677	18872	38	GeneID_9635280
12717	18696	38	GeneID_9635280
12722	18705	38	GeneID_9635280
12725	18706	38	GeneID_9635280
12727	18714	38	GeneID_9635280
12736	18727	38	GeneID_9635280
12824	19025	38	GeneID_9635280
12493	18344	39	GeneID_9635280
12582	18716	39	GeneID_9635280
12591	18745	39	GeneID_9635280
12597	18712	39	GeneID_9635280
12603	18751	39	GeneID_9635280
12611	18759	39	GeneID_9635280
12617	18750	39	GeneID_9635280
12650	18578	39	GeneID_9635280
12655	18797	39	GeneID_9635280
12676	18911	39	GeneID_9635280
12701	18702	39	GeneID_9635280
12702	18901	39	GeneID_9635280
12733	18732	39	GeneID_9635280
12799	19042	39	GeneID_9635280
12806	19063	39	GeneID_9635280
12808	19051	39	GeneID_9635280
12811	19061	39	GeneID_9635280
12813	19058	39	GeneID_9635280
12817	19029	39	GeneID_9635280
12818	19083	39	GeneID_9635280
12820	19088	39	GeneID_9635280
12825	19085	39	GeneID_9635280
12828	19045	39	GeneID_9635280
12834	19050	39	GeneID_9635280
12836	19038	39	GeneID_9635280
12836	19079	39	GeneID_9635280
12839	19043	39	GeneID_9635280
12841	19078	39	GeneID_9635280
12497	18353	40	GeneID_9635280
12518	18566	40	GeneID_9635280
12579	18721	40	GeneID_9635280
12589	18736	40	GeneID_9635280
12590	18740	40	GeneID_9635280
12592	18748	40	GeneID_9635280
12598	18735	40	GeneID_9635280
12601	18734	40	GeneID_9635280
12608	18744	40	GeneID_9635280
12611	18739	40	GeneID_9635280
12613	18759	40	GeneID_9635280
12803	19047	40	GeneID_9635280
12816	19071	40	GeneID_9635280
12823	19035	40	GeneID_9635280
12823	19042	40	GeneID_9635280
12831	19042	40	GeneID_9635280
12831	19072	40	GeneID_9635280
12837	19050	40	GeneID_9635280
12839	19069	40	GeneID_9635280
12599	18728	41	GeneID_9635280
12603	18734	41	GeneID_9635280
12612	18750	41	GeneID_9635280
12681	18867	41	GeneID_9635280
12693	18892	41	GeneID_9635280
12716	18705	41	GeneID_9635280
12736	18672	41	GeneID_9635280
12740	18672	41	GeneID_9635280
12741	18677	41	GeneID_9635280
12823	19081	41	GeneID_9635280
12825	19072	41	GeneID_9635280
12318	19102	42	GeneID_9635280
12742	18683	42	GeneID_9635280
12744	18687	42	GeneID_9635280
12818	19046	42	GeneID_9635280
12825	19048	42	GeneID_9635280
12832	19067	42	GeneID_9635280
12818	19054	43	GeneID_9635280
11829	17429	27	GeneID_9656873
11728	17752	28	GeneID_9656873
11958	17562	28	GeneID_9656873
11853	17299	29	GeneID_9656873
12267	17975	29	GeneID_9656873
12305	18059	29	GeneID_9656873
11563	17322	30	GeneID_9656873
11928	17657	31	GeneID_9656873
12208	17861	32	GeneID_9656873
12243	17856	32	GeneID_9656873
12013	17797	33	GeneID_9656873
12044	17605	33	GeneID_9656873
12117	17837	33	GeneID_9656873
12260	18212	33	GeneID_9656873
12298	17941	34	GeneID_9656873
12629	18671	34	GeneID_9656873
12115	17917	35	GeneID_9656873
11787	17365	36	GeneID_9656873
12471	18285	38	GeneID_9656873
12511	18385	34	GeneID_9650728
12617	18516	35	GeneID_9650728
12809	19027	37	GeneID_9650728
11769	17246	29	GeneID_9640581
11947	17574	29	GeneID_9640581
12398	18284	29	GeneID_9640581
12431	18336	29	GeneID_9640581
12033	17686	30	GeneID_9640581
12120	17820	30	GeneID_9640581
12190	17940	30	GeneID_9640581
12231	17987	30	GeneID_9640581
12286	18165	30	GeneID_9640581
12319	18173	30	GeneID_9640581
12380	18255	30	GeneID_9640581
12382	18232	30	GeneID_9640581
12509	18487	30	GeneID_9640581
12619	18548	30	GeneID_9640581
11767	17278	31	GeneID_9640581
11892	17487	31	GeneID_9640581
12321	18248	31	GeneID_9640581
12338	18165	31	GeneID_9640581
12375	18291	31	GeneID_9640581
12392	18350	31	GeneID_9640581
12414	18347	31	GeneID_9640581
12421	18356	31	GeneID_9640581
12425	18332	31	GeneID_9640581
12452	18445	31	GeneID_9640581
12478	18452	31	GeneID_9640581
12543	18531	31	GeneID_9640581
12564	18557	31	GeneID_9640581
12594	18532	31	GeneID_9640581
12602	18598	31	GeneID_9640581
12610	18538	31	GeneID_9640581
12023	17586	32	GeneID_9640581
12162	17931	32	GeneID_9640581
12163	17988	32	GeneID_9640581
12199	17964	32	GeneID_9640581
12301	18196	32	GeneID_9640581
12349	18260	32	GeneID_9640581
12378	18208	32	GeneID_9640581
12399	18232	32	GeneID_9640581
12400	18370	32	GeneID_9640581
12526	18434	32	GeneID_9640581
12563	18523	32	GeneID_9640581
12565	18574	32	GeneID_9640581
12577	18543	32	GeneID_9640581
11752	17250	33	GeneID_9640581
12071	17739	33	GeneID_9640581
12115	17832	33	GeneID_9640581
12170	17988	33	GeneID_9640581
12187	17894	33	GeneID_9640581
12189	17998	33	GeneID_9640581
12270	18052	33	GeneID_9640581
12302	18135	33	GeneID_9640581
12315	18223	33	GeneID_9640581
12357	18274	33	GeneID_9640581
12380	18339	33	GeneID_9640581
11801	17302	34	GeneID_9640581
11835	17297	34	GeneID_9640581
11905	17467	34	GeneID_9640581
12104	17821	34	GeneID_9640581
12125	17863	34	GeneID_9640581
12138	17973	34	GeneID_9640581
12375	18317	34	GeneID_9640581
12502	18396	34	GeneID_9640581
11932	17494	35	GeneID_9640581
11988	17606	35	GeneID_9640581
12391	18226	35	GeneID_9640581
12524	18416	35	GeneID_9640581
12532	18418	35	GeneID_9640581
12635	18653	35	GeneID_9640581
12642	18702	35	GeneID_9640581
11765	17347	36	GeneID_9640581
12163	18052	36	GeneID_9640581
12344	18209	36	GeneID_9640581
12365	18234	36	GeneID_9640581
12389	18357	36	GeneID_9640581
12553	18494	36	GeneID_9640581
12568	18569	36	GeneID_9640581
12594	18632	36	GeneID_9640581
11773	17362	37	GeneID_9640581
12358	18236	37	GeneID_9640581
12449	18424	37	GeneID_9640581
12482	18427	37	GeneID_9640581
12502	18482	37	GeneID_9640581
12507	18449	37	GeneID_9640581
12529	18515	37	GeneID_9640581
12531	18500	37	GeneID_9640581
12533	18501	37	GeneID_9640581
12631	18671	37	GeneID_9640581
12638	18692	37	GeneID_9640581
12642	18644	37	GeneID_9640581
12531	18504	38	GeneID_9640581
11804	17412	39	GeneID_9640581
12177	18024	39	GeneID_9640581
12444	18443	39	GeneID_9640581
12563	18661	42	GeneID_9640581
12468	18472	43	GeneID_9640581
11928	17963	28	GeneID_9662973
12157	17895	28	GeneID_9662973
12170	17761	28	GeneID_9662973
11853	17449	29	GeneID_9662973
11993	17493	29	GeneID_9662973
11917	17980	30	GeneID_9662973
12300	18699	30	GeneID_9662973
12346	18293	30	GeneID_9662973
12371	18118	30	GeneID_9662973
12427	18202	30	GeneID_9662973
12159	17833	29	GeneID_9640830
12561	18491	29	GeneID_9640830
11781	17153	28	GeneID_9637940
11807	17279	28	GeneID_9637940
11887	17226	28	GeneID_9637940
11934	17506	28	GeneID_9637940
12152	17921	28	GeneID_9637940
12180	17904	28	GeneID_9637940
12203	17874	28	GeneID_9637940
12215	17910	28	GeneID_9637940
12219	17897	28	GeneID_9637940
12221	17887	28	GeneID_9637940
12337	18063	28	GeneID_9637940
12459	18216	28	GeneID_9637940
12501	18464	28	GeneID_9637940
12524	18380	28	GeneID_9637940
12578	18421	28	GeneID_9637940
12591	18467	28	GeneID_9637940
11742	17168	29	GeneID_9637940
11747	17362	29	GeneID_9637940
11749	17208	29	GeneID_9637940
11884	17431	29	GeneID_9637940
11900	17539	29	GeneID_9637940
11927	17531	29	GeneID_9637940
11930	17534	29	GeneID_9637940
11950	17444	29	GeneID_9637940
12045	17627	29	GeneID_9637940
12061	17684	29	GeneID_9637940
12071	17713	29	GeneID_9637940
12083	17614	29	GeneID_9637940
12090	17730	29	GeneID_9637940
12147	17781	29	GeneID_9637940
12164	17893	29	GeneID_9637940
12181	17896	29	GeneID_9637940
12199	17855	29	GeneID_9637940
12210	17950	29	GeneID_9637940
12219	17873	29	GeneID_9637940
12227	18051	29	GeneID_9637940
12229	17901	29	GeneID_9637940
12230	17922	29	GeneID_9637940
12236	18120	29	GeneID_9637940
12237	17925	29	GeneID_9637940
12271	17930	29	GeneID_9637940
12285	18015	29	GeneID_9637940
12304	18062	29	GeneID_9637940
12310	18135	29	GeneID_9637940
12330	18013	29	GeneID_9637940
12344	18051	29	GeneID_9637940
12357	18093	29	GeneID_9637940
12386	18171	29	GeneID_9637940
12395	18185	29	GeneID_9637940
12414	18312	29	GeneID_9637940
12435	18336	29	GeneID_9637940
12486	18392	29	GeneID_9637940
12497	18355	29	GeneID_9637940
12498	18342	29	GeneID_9637940
12506	18320	29	GeneID_9637940
12584	18555	29	GeneID_9637940
12610	18547	29	GeneID_9637940
12617	18499	29	GeneID_9637940
12661	18671	29	GeneID_9637940
12707	18693	29	GeneID_9637940
11828	17298	30	GeneID_9637940
11920	17560	30	GeneID_9637940
11966	17464	30	GeneID_9637940
12050	17729	30	GeneID_9637940
12051	17679	30	GeneID_9637940
12064	17628	30	GeneID_9637940
12069	17804	30	GeneID_9637940
12072	17662	30	GeneID_9637940
12093	17662	30	GeneID_9637940
12098	17725	30	GeneID_9637940
12098	17747	30	GeneID_9637940
12101	17703	30	GeneID_9637940
12110	17881	30	GeneID_9637940
12148	17916	30	GeneID_9637940
12168	17821	30	GeneID_9637940
12187	17891	30	GeneID_9637940
12203	17895	30	GeneID_9637940
12218	17911	30	GeneID_9637940
12226	17867	30	GeneID_9637940
12248	17858	30	GeneID_9637940
12248	17985	30	GeneID_9637940
12267	18111	30	GeneID_9637940
12272	17951	30	GeneID_9637940
12284	18038	30	GeneID_9637940
12295	18055	30	GeneID_9637940
12299	18066	30	GeneID_9637940
12302	18042	30	GeneID_9637940
12303	18148	30	GeneID_9637940
12305	18053	30	GeneID_9637940
12321	18100	30	GeneID_9637940
12323	18084	30	GeneID_9637940
12325	18024	30	GeneID_9637940
12328	18325	30	GeneID_9637940
12329	18057	30	GeneID_9637940
12329	18088	30	GeneID_9637940
12345	18120	30	GeneID_9637940
12368	18227	30	GeneID_9637940
12372	18151	30	GeneID_9637940
12386	18245	30	GeneID_9637940
12387	18141	30	GeneID_9637940
12402	18457	30	GeneID_9637940
12407	18297	30	GeneID_9637940
12411	18316	30	GeneID_9637940
12417	18361	30	GeneID_9637940
12417	18387	30	GeneID_9637940
12427	18408	30	GeneID_9637940
12433	18246	30	GeneID_9637940
12440	18409	30	GeneID_9637940
12467	18438	30	GeneID_9637940
12469	18437	30	GeneID_9637940
12490	18333	30	GeneID_9637940
12490	18393	30	GeneID_9637940
12513	18326	30	GeneID_9637940
12532	18324	30	GeneID_9637940
12541	18453	30	GeneID_9637940
12541	18493	30	GeneID_9637940
12548	18476	30	GeneID_9637940
12555	18419	30	GeneID_9637940
12652	18523	30	GeneID_9637940
11705	17243	31	GeneID_9637940
11798	17401	31	GeneID_9637940
11812	17297	31	GeneID_9637940
11854	17543	31	GeneID_9637940
11918	17541	31	GeneID_9637940
11925	17544	31	GeneID_9637940
11965	17432	31	GeneID_9637940
12036	17607	31	GeneID_9637940
12044	17814	31	GeneID_9637940
12053	17779	31	GeneID_9637940
12059	17906	31	GeneID_9637940
12072	17775	31	GeneID_9637940
12087	17679	31	GeneID_9637940
12105	17959	31	GeneID_9637940
12142	17817	31	GeneID_9637940
12151	17821	31	GeneID_9637940
12158	17828	31	GeneID_9637940
12171	18051	31	GeneID_9637940
12177	17753	31	GeneID_9637940
12187	18091	31	GeneID_9637940
12227	17917	31	GeneID_9637940
12234	17898	31	GeneID_9637940
12250	18089	31	GeneID_9637940
12257	17878	31	GeneID_9637940
12295	18156	31	GeneID_9637940
12367	18145	31	GeneID_9637940
12369	18168	31	GeneID_9637940
12372	18305	31	GeneID_9637940
12389	18207	31	GeneID_9637940
12393	18148	31	GeneID_9637940
12414	18320	31	GeneID_9637940
12418	18243	31	GeneID_9637940
12421	18375	31	GeneID_9637940
12452	18359	31	GeneID_9637940
12510	18376	31	GeneID_9637940
12524	18407	31	GeneID_9637940
12529	18360	31	GeneID_9637940
12582	18618	31	GeneID_9637940
12596	18549	31	GeneID_9637940
12645	18551	31	GeneID_9637940
12688	18611	31	GeneID_9637940
11907	17318	32	GeneID_9637940
11912	17621	32	GeneID_9637940
11949	17654	32	GeneID_9637940
12042	17607	32	GeneID_9637940
12054	17846	32	GeneID_9637940
12060	17843	32	GeneID_9637940
12067	17687	32	GeneID_9637940
12067	17777	32	GeneID_9637940
12127	17730	32	GeneID_9637940
12130	17966	32	GeneID_9637940
12172	17970	32	GeneID_9637940
12179	17754	32	GeneID_9637940
12191	17734	32	GeneID_9637940
12215	17897	32	GeneID_9637940
12250	18121	32	GeneID_9637940
12279	18107	32	GeneID_9637940
12284	18243	32	GeneID_9637940
12295	18011	32	GeneID_9637940
12299	18008	32	GeneID_9637940
12322	18087	32	GeneID_9637940
12329	18034	32	GeneID_9637940
12339	18025	32	GeneID_9637940
12356	18051	32	GeneID_9637940
12363	18077	32	GeneID_9637940
12363	18122	32	GeneID_9637940
12395	18216	32	GeneID_9637940
12403	18191	32	GeneID_9637940
12420	18267	32	GeneID_9637940
12422	18271	32	GeneID_9637940
12434	18426	32	GeneID_9637940
12443	18195	32	GeneID_9637940
12464	18432	32	GeneID_9637940
12466	18450	32	GeneID_9637940
12505	18510	32	GeneID_9637940
12517	18377	32	GeneID_9637940
12517	18464	32	GeneID_9637940
12522	18477	32	GeneID_9637940
12534	18461	32	GeneID_9637940
12550	18561	32	GeneID_9637940
12552	18492	32	GeneID_9637940
11930	17675	33	GeneID_9637940
11947	17677	33	GeneID_9637940
11993	17859	33	GeneID_9637940
11998	17663	33	GeneID_9637940
12123	17741	33	GeneID_9637940
12166	17741	33	GeneID_9637940
12209	18028	33	GeneID_9637940
12232	18157	33	GeneID_9637940
12245	17861	33	GeneID_9637940
12262	18079	33	GeneID_9637940
12273	18007	33	GeneID_9637940
12302	18054	33	GeneID_9637940
12305	18295	33	GeneID_9637940
12307	18007	33	GeneID_9637940
12315	18297	33	GeneID_9637940
12321	18129	33	GeneID_9637940
12346	18129	33	GeneID_9637940
12356	18073	33	GeneID_9637940
12358	18099	33	GeneID_9637940
12369	18086	33	GeneID_9637940
12377	18157	33	GeneID_9637940
12383	18186	33	GeneID_9637940
12402	18175	33	GeneID_9637940
12423	18195	33	GeneID_9637940
12427	18342	33	GeneID_9637940
12427	18406	33	GeneID_9637940
12429	18249	33	GeneID_9637940
12436	18276	33	GeneID_9637940
12436	18383	33	GeneID_9637940
12457	18444	33	GeneID_9637940
12463	18244	33	GeneID_9637940
12466	18290	33	GeneID_9637940
12514	18328	33	GeneID_9637940
12528	18455	33	GeneID_9637940
12544	18346	33	GeneID_9637940
12596	18506	33	GeneID_9637940
12616	18590	33	GeneID_9637940
12621	18554	33	GeneID_9637940
12657	18729	33	GeneID_9637940
12674	18684	33	GeneID_9637940
11807	17407	34	GeneID_9637940
11838	17233	34	GeneID_9637940
11860	17560	34	GeneID_9637940
11892	17329	34	GeneID_9637940
11972	17556	34	GeneID_9637940
11993	17615	34	GeneID_9637940
12029	17832	34	GeneID_9637940
12055	17679	34	GeneID_9637940
12277	18108	34	GeneID_9637940
12285	18150	34	GeneID_9637940
12298	18005	34	GeneID_9637940
12305	18038	34	GeneID_9637940
12316	17971	34	GeneID_9637940
12349	18079	34	GeneID_9637940
12359	18210	34	GeneID_9637940
12373	18107	34	GeneID_9637940
12398	18229	34	GeneID_9637940
12400	18451	34	GeneID_9637940
12402	18282	34	GeneID_9637940
12417	18312	34	GeneID_9637940
12433	18409	34	GeneID_9637940
12438	18411	34	GeneID_9637940
12446	18441	34	GeneID_9637940
12469	18439	34	GeneID_9637940
12475	18217	34	GeneID_9637940
12478	18397	34	GeneID_9637940
12528	18300	34	GeneID_9637940
12534	18353	34	GeneID_9637940
12579	18401	34	GeneID_9637940
11856	17569	35	GeneID_9637940
12050	17837	35	GeneID_9637940
12058	17827	35	GeneID_9637940
12108	17729	35	GeneID_9637940
12109	17725	35	GeneID_9637940
12121	17669	35	GeneID_9637940
12198	17868	35	GeneID_9637940
12233	18184	35	GeneID_9637940
12258	17997	35	GeneID_9637940
12302	17955	35	GeneID_9637940
12314	18064	35	GeneID_9637940
12361	18089	35	GeneID_9637940
12383	18161	35	GeneID_9637940
12412	18450	35	GeneID_9637940
12465	18277	35	GeneID_9637940
12466	18422	35	GeneID_9637940
12482	18505	35	GeneID_9637940
12522	18328	35	GeneID_9637940
12555	18547	35	GeneID_9637940
12557	18333	35	GeneID_9637940
12586	18510	35	GeneID_9637940
12617	18535	35	GeneID_9637940
12626	18722	35	GeneID_9637940
12676	18598	35	GeneID_9637940
11834	17185	36	GeneID_9637940
11903	17370	36	GeneID_9637940
11990	17412	36	GeneID_9637940
12030	17635	36	GeneID_9637940
12074	17865	36	GeneID_9637940
12134	17857	36	GeneID_9637940
12241	18188	36	GeneID_9637940
12292	17946	36	GeneID_9637940
12307	18011	36	GeneID_9637940
12385	18361	36	GeneID_9637940
12405	18441	36	GeneID_9637940
12421	18233	36	GeneID_9637940
12427	18292	36	GeneID_9637940
12428	18378	36	GeneID_9637940
12451	18517	36	GeneID_9637940
12459	18459	36	GeneID_9637940
12462	18415	36	GeneID_9637940
12492	18452	36	GeneID_9637940
12541	18374	36	GeneID_9637940
12582	18455	36	GeneID_9637940
12631	18551	36	GeneID_9637940
12012	17520	37	GeneID_9637940
12042	17616	37	GeneID_9637940
12098	17914	37	GeneID_9637940
12102	17660	37	GeneID_9637940
12126	17949	37	GeneID_9637940
12309	18004	37	GeneID_9637940
12357	18230	37	GeneID_9637940
12400	18047	37	GeneID_9637940
12456	18149	37	GeneID_9637940
12492	18286	37	GeneID_9637940
12534	18579	37	GeneID_9637940
12667	18680	37	GeneID_9637940
12780	19018	37	GeneID_9637940
12083	17899	38	GeneID_9637940
12241	17962	38	GeneID_9637940
12341	18057	38	GeneID_9637940
12450	18483	38	GeneID_9637940
12661	18602	38	GeneID_9637940
12672	18553	38	GeneID_9637940
12083	17902	39	GeneID_9637940
12213	18039	39	GeneID_9637940
12466	18237	39	GeneID_9637940
12471	18440	39	GeneID_9637940
12483	18488	39	GeneID_9637940
12574	18473	39	GeneID_9637940
12183	18056	40	GeneID_9637940
12459	18467	40	GeneID_9637940
12471	18266	40	GeneID_9637940
12582	18377	40	GeneID_9637940
12668	18558	40	GeneID_9637940
12683	18797	40	GeneID_9637940
12255	17962	41	GeneID_9637940
12521	18253	41	GeneID_9637940
12599	18512	41	GeneID_9637940
12672	18618	41	GeneID_9637940
12198	17544	29	GeneID_9636774
12086	17770	31	GeneID_9636774
12655	18564	31	GeneID_9636774
11202	17368	29	GeneID_9658215
11887	17597	30	GeneID_9658215
12105	17815	32	GeneID_9633962
12759	18791	33	GeneID_9633962
12808	18888	34	GeneID_9633962
12807	18954	37	GeneID_9633962
12534	18614	42	GeneID_9633962
11286	17479	33	GeneID_9660776
11613	17549	28	GeneID_9634304
12303	18043	29	GeneID_9634304
12257	18009	30	GeneID_9634304
11863	17316	31	GeneID_9634304
11777	17900	33	GeneID_9634304
12061	17606	31	GeneID_9655179
11934	17779	28	GeneID_9636420
11953	17243	28	GeneID_9636420
11987	17692	29	GeneID_9636420
11998	17833	29	GeneID_9636420
12172	18078	29	GeneID_9636420
12339	18289	29	GeneID_9636420
12409	18335	29	GeneID_9636420
12536	18321	29	GeneID_9636420
12693	18775	29	GeneID_9636420
12750	18836	29	GeneID_9636420
12485	18201	30	GeneID_9636420
12664	18584	30	GeneID_9636420
12825	19045	30	GeneID_9636420
12713	18785	31	GeneID_9636420
12722	18590	31	GeneID_9636420
12752	18627	31	GeneID_9636420
12103	17675	32	GeneID_9636420
12118	17959	32	GeneID_9636420
12377	18062	32	GeneID_9636420
12473	18235	32	GeneID_9636420
12330	17895	33	GeneID_9636420
12358	18026	33	GeneID_9636420
12571	18663	33	GeneID_9636420
12782	18965	33	GeneID_9636420
12086	17910	34	GeneID_9636420
12823	18761	34	GeneID_9636420
12281	18231	35	GeneID_9636420
12692	18529	35	GeneID_9636420
12727	18619	36	GeneID_9636420
12391	18480	38	GeneID_9636420
12602	18779	38	GeneID_9636420
12830	19157	38	GeneID_9636420
12853	19262	38	GeneID_9636420
12615	18430	39	GeneID_9636420
12608	18780	42	GeneID_9636420
11648	18484	27	GeneID_9655446
11667	17394	29	GeneID_9657973
12108	17927	29	GeneID_9657973
12138	17463	32	GeneID_9657973
12182	17805	33	GeneID_9657973
11889	18122	28	GeneID_9661187
12247	17907	28	GeneID_9661187
12655	18633	29	GeneID_9661187
12363	18218	30	GeneID_9661187
12823	18913	31	GeneID_9661187
12248	18068	32	GeneID_9661187
12032	18006	28	GeneID_9641402
12035	17471	28	GeneID_9641402
12091	17808	28	GeneID_9641402
12148	17724	28	GeneID_9641402
12235	17591	28	GeneID_9641402
12799	18908	28	GeneID_9641402
12844	19020	28	GeneID_9641402
11720	17477	29	GeneID_9641402
11725	17187	29	GeneID_9641402
11846	17334	29	GeneID_9641402
11972	17580	29	GeneID_9641402
11991	17628	29	GeneID_9641402
12006	17596	29	GeneID_9641402
12056	17655	29	GeneID_9641402
12112	17852	29	GeneID_9641402
12166	17355	29	GeneID_9641402
12169	17812	29	GeneID_9641402
12177	17876	29	GeneID_9641402
12225	17934	29	GeneID_9641402
12233	17826	29	GeneID_9641402
12238	17893	29	GeneID_9641402
12390	18200	29	GeneID_9641402
12446	18230	29	GeneID_9641402
12462	18275	29	GeneID_9641402
12568	18480	29	GeneID_9641402
12718	19082	29	GeneID_9641402
12836	18940	29	GeneID_9641402
11728	17170	30	GeneID_9641402
11858	17382	30	GeneID_9641402
11979	17731	30	GeneID_9641402
12113	17784	30	GeneID_9641402
12151	17725	30	GeneID_9641402
12207	17910	30	GeneID_9641402
12299	18062	30	GeneID_9641402
12332	18001	30	GeneID_9641402
12401	18238	30	GeneID_9641402
12433	18179	30	GeneID_9641402
12461	18228	30	GeneID_9641402
12477	18267	30	GeneID_9641402
12620	18637	30	GeneID_9641402
11363	17457	31	GeneID_9641402
11796	17236	31	GeneID_9641402
11802	17259	31	GeneID_9641402
11862	17374	31	GeneID_9641402
11898	17526	31	GeneID_9641402
12159	17743	31	GeneID_9641402
12176	17875	31	GeneID_9641402
12178	17922	31	GeneID_9641402
12437	18311	31	GeneID_9641402
12699	18556	31	GeneID_9641402
12754	18826	31	GeneID_9641402
11805	18128	32	GeneID_9641402
11828	17274	32	GeneID_9641402
11948	17397	32	GeneID_9641402
12014	17665	32	GeneID_9641402
12100	17655	32	GeneID_9641402
12152	17824	32	GeneID_9641402
12205	17786	32	GeneID_9641402
12588	18447	32	GeneID_9641402
12731	18630	32	GeneID_9641402
11805	17172	33	GeneID_9641402
11819	17174	33	GeneID_9641402
11839	17210	33	GeneID_9641402
11945	18224	33	GeneID_9641402
12003	17492	33	GeneID_9641402
12209	17913	33	GeneID_9641402
12364	18328	33	GeneID_9641402
12473	18291	33	GeneID_9641402
12735	18652	33	GeneID_9641402
11451	17312	34	GeneID_9641402
12021	17830	34	GeneID_9641402
12143	17971	34	GeneID_9641402
12314	18125	34	GeneID_9641402
12526	18519	34	GeneID_9641402
12569	18515	34	GeneID_9641402
12005	17596	35	GeneID_9641402
12048	17820	35	GeneID_9641402
12156	17774	35	GeneID_9641402
12200	17865	35	GeneID_9641402
12424	18228	35	GeneID_9641402
12485	18206	35	GeneID_9641402
11912	17425	37	GeneID_9641402
12437	18226	38	GeneID_9641402
12767	19057	38	GeneID_9641402
12256	17958	40	GeneID_9641402
12699	18823	40	GeneID_9641402
12707	18709	29	GeneID_9632611
12485	18347	33	GeneID_9632611
12816	19099	33	GeneID_9632611
12744	18760	32	GeneID_9639077
12662	18564	33	GeneID_9639077
12527	18643	39	GeneID_9639077
12129	18467	28	GeneID_9650624
12722	18676	29	GeneID_9650624
12246	17969	30	GeneID_9650624
12666	18600	30	GeneID_9650624
12729	18663	30	GeneID_9650624
12772	18804	31	GeneID_9650624
12080	18435	32	GeneID_9650624
12401	18259	32	GeneID_9650624
12531	18411	32	GeneID_9650624
12734	18690	32	GeneID_9650624
12735	18660	32	GeneID_9650624
12753	18696	32	GeneID_9650624
12759	18893	32	GeneID_9650624
12767	18786	32	GeneID_9650624
11813	17763	33	GeneID_9650624
12133	17858	33	GeneID_9650624
12561	18500	33	GeneID_9650624
12665	18573	33	GeneID_9650624
12692	18761	33	GeneID_9650624
12155	17898	34	GeneID_9650624
12227	17626	34	GeneID_9650624
12469	18394	34	GeneID_9650624
12633	18571	34	GeneID_9650624
12659	18607	34	GeneID_9650624
12697	18760	34	GeneID_9650624
12705	18685	34	GeneID_9650624
12736	18821	34	GeneID_9650624
12738	18797	34	GeneID_9650624
12744	18795	34	GeneID_9650624
12502	18548	35	GeneID_9650624
12528	18554	35	GeneID_9650624
12615	18527	35	GeneID_9650624
12645	18574	35	GeneID_9650624
12679	18769	35	GeneID_9650624
12492	18535	36	GeneID_9650624
12514	18554	36	GeneID_9650624
12542	18598	36	GeneID_9650624
12631	18577	36	GeneID_9650624
12645	18583	36	GeneID_9650624
12656	18577	36	GeneID_9650624
12671	18632	36	GeneID_9650624
12699	18774	36	GeneID_9650624
12705	18568	36	GeneID_9650624
12833	18962	36	GeneID_9650624
12477	18478	37	GeneID_9650624
12530	18582	37	GeneID_9650624
12536	18564	37	GeneID_9650624
12543	18573	37	GeneID_9650624
12619	18557	37	GeneID_9650624
12625	18561	37	GeneID_9650624
12636	18573	37	GeneID_9650624
12638	18566	37	GeneID_9650624
12641	18555	37	GeneID_9650624
12653	18568	37	GeneID_9650624
12682	18652	37	GeneID_9650624
12700	18611	37	GeneID_9650624
12824	18936	37	GeneID_9650624
12539	18585	38	GeneID_9650624
12687	18619	38	GeneID_9650624
12831	19039	38	GeneID_9650624
12537	18603	39	GeneID_9650624
12542	18591	39	GeneID_9650624
12631	18499	39	GeneID_9650624
12789	19023	39	GeneID_9650624
12478	18535	40	GeneID_9650624
12527	18581	40	GeneID_9650624
12674	18623	40	GeneID_9650624
12718	18814	40	GeneID_9650624
12770	19002	40	GeneID_9650624
12784	18790	40	GeneID_9650624
12520	18581	41	GeneID_9650624
12753	18765	41	GeneID_9650624
12769	18860	41	GeneID_9650624
12777	19029	41	GeneID_9650624
12682	18782	42	GeneID_9650624
12798	18979	32	GeneID_9650718
12007	17256	34	GeneID_9654460
12113	17669	28	GeneID_9650176
12427	18321	28	GeneID_9650176
12543	18457	28	GeneID_9650176
12666	18640	28	GeneID_9650176
12114	17765	29	GeneID_9650176
12331	18187	29	GeneID_9650176
12349	18204	29	GeneID_9650176
12431	18221	29	GeneID_9650176
12520	18428	29	GeneID_9650176
12581	18526	29	GeneID_9650176
12600	18537	29	GeneID_9650176
11893	17278	30	GeneID_9650176
11979	17549	30	GeneID_9650176
12036	17686	30	GeneID_9650176
12218	17905	30	GeneID_9650176
12266	18008	30	GeneID_9650176
12311	18146	30	GeneID_9650176
12345	18177	30	GeneID_9650176
12355	18217	30	GeneID_9650176
12379	18241	30	GeneID_9650176
12523	18245	30	GeneID_9650176
12526	18499	30	GeneID_9650176
12614	18625	30	GeneID_9650176
12642	18665	30	GeneID_9650176
12721	18586	30	GeneID_9650176
12722	18686	30	GeneID_9650176
11873	17921	31	GeneID_9650176
11926	17560	31	GeneID_9650176
11935	17550	31	GeneID_9650176
12036	17738	31	GeneID_9650176
12227	17945	31	GeneID_9650176
12303	18064	31	GeneID_9650176
12328	18173	31	GeneID_9650176
12359	18218	31	GeneID_9650176
12386	18239	31	GeneID_9650176
12400	18311	31	GeneID_9650176
12469	18288	31	GeneID_9650176
12522	18429	31	GeneID_9650176
12601	18564	31	GeneID_9650176
12701	18648	31	GeneID_9650176
12754	18625	31	GeneID_9650176
11925	17521	32	GeneID_9650176
12007	17644	32	GeneID_9650176
12146	17728	32	GeneID_9650176
12397	18253	32	GeneID_9650176
12447	18336	32	GeneID_9650176
12451	18152	32	GeneID_9650176
12542	18566	32	GeneID_9650176
12570	18559	32	GeneID_9650176
12628	18575	32	GeneID_9650176
12645	18603	32	GeneID_9650176
12646	18611	32	GeneID_9650176
11880	17388	33	GeneID_9650176
12025	17684	33	GeneID_9650176
12197	17440	33	GeneID_9650176
12271	18255	33	GeneID_9650176
12335	18263	33	GeneID_9650176
12411	18283	33	GeneID_9650176
12415	18267	33	GeneID_9650176
12452	18438	33	GeneID_9650176
12453	18382	33	GeneID_9650176
12531	18432	33	GeneID_9650176
12533	18493	33	GeneID_9650176
12558	18471	33	GeneID_9650176
12608	18616	33	GeneID_9650176
12658	18665	33	GeneID_9650176
12020	17620	34	GeneID_9650176
12482	18473	34	GeneID_9650176
12591	18664	34	GeneID_9650176
12056	17681	35	GeneID_9650176
12170	17965	35	GeneID_9650176
12537	18579	35	GeneID_9650176
12630	18618	35	GeneID_9650176
12652	18664	35	GeneID_9650176
12740	18838	35	GeneID_9650176
12295	18133	36	GeneID_9650176
12427	18406	36	GeneID_9650176
12497	18497	36	GeneID_9650176
12538	18407	36	GeneID_9650176
12542	18460	36	GeneID_9650176
12552	18442	36	GeneID_9650176
12597	18568	36	GeneID_9650176
12643	18648	36	GeneID_9650176
12733	18820	36	GeneID_9650176
12610	18674	37	GeneID_9650176
12637	18689	37	GeneID_9650176
12655	18551	37	GeneID_9650176
12732	18617	37	GeneID_9650176
12757	18863	37	GeneID_9650176
12522	18346	38	GeneID_9650176
12634	18617	38	GeneID_9650176
12654	18727	38	GeneID_9650176
12740	18879	38	GeneID_9650176
12658	18724	39	GeneID_9650176
12658	18736	39	GeneID_9650176
12738	18820	39	GeneID_9650176
12762	18863	39	GeneID_9650176
12622	18703	40	GeneID_9650176
12668	18487	40	GeneID_9650176
12777	18920	40	GeneID_9650176
12783	19007	40	GeneID_9650176
12467	18470	41	GeneID_9650176
12556	18658	41	GeneID_9650176
12723	18915	44	GeneID_9650176
11735	17169	27	GeneID_9652598
12120	17669	27	GeneID_9652598
11610	17495	28	GeneID_9652598
11637	17500	28	GeneID_9652598
11779	17430	28	GeneID_9652598
11854	17410	28	GeneID_9652598
11898	17868	28	GeneID_9652598
11923	18050	28	GeneID_9652598
11970	17777	28	GeneID_9652598
11987	17797	28	GeneID_9652598
12002	17408	28	GeneID_9652598
12080	17809	28	GeneID_9652598
12093	17899	28	GeneID_9652598
12104	17862	28	GeneID_9652598
12120	17847	28	GeneID_9652598
12207	18216	28	GeneID_9652598
12269	18050	28	GeneID_9652598
12414	18127	28	GeneID_9652598
12477	18384	28	GeneID_9652598
12701	18657	28	GeneID_9652598
11442	17717	29	GeneID_9652598
11632	17557	29	GeneID_9652598
11718	17850	29	GeneID_9652598
11802	17265	29	GeneID_9652598
11813	17478	29	GeneID_9652598
11881	17418	29	GeneID_9652598
11887	17810	29	GeneID_9652598
11909	18091	29	GeneID_9652598
11914	17532	29	GeneID_9652598
12043	18324	29	GeneID_9652598
12074	18202	29	GeneID_9652598
12155	17726	29	GeneID_9652598
12208	17903	29	GeneID_9652598
12262	17998	29	GeneID_9652598
12326	18155	29	GeneID_9652598
12355	18042	29	GeneID_9652598
12578	18427	29	GeneID_9652598
12740	18708	29	GeneID_9652598
12741	18732	29	GeneID_9652598
11627	17766	30	GeneID_9652598
11723	17492	30	GeneID_9652598
11825	17870	30	GeneID_9652598
11826	17987	30	GeneID_9652598
11889	17661	30	GeneID_9652598
11896	17525	30	GeneID_9652598
11953	17484	30	GeneID_9652598
11967	18329	30	GeneID_9652598
11980	17489	30	GeneID_9652598
11986	17728	30	GeneID_9652598
12018	17253	30	GeneID_9652598
12079	17807	30	GeneID_9652598
12086	17631	30	GeneID_9652598
12244	17956	30	GeneID_9652598
12249	17963	30	GeneID_9652598
12267	17984	30	GeneID_9652598
12313	18055	30	GeneID_9652598
12345	18040	30	GeneID_9652598
12478	18261	30	GeneID_9652598
12719	18743	30	GeneID_9652598
11708	18152	31	GeneID_9652598
11809	17402	31	GeneID_9652598
11834	17417	31	GeneID_9652598
11851	18003	31	GeneID_9652598
12000	17696	31	GeneID_9652598
12020	17550	31	GeneID_9652598
12069	17865	31	GeneID_9652598
12083	17884	31	GeneID_9652598
12131	17949	31	GeneID_9652598
12329	17983	31	GeneID_9652598
12358	18043	31	GeneID_9652598
12435	18165	31	GeneID_9652598
11646	17707	32	GeneID_9652598
11992	17789	32	GeneID_9652598
12121	17888	32	GeneID_9652598
12151	17732	32	GeneID_9652598
12269	18049	32	GeneID_9652598
12378	18342	32	GeneID_9652598
12398	18256	32	GeneID_9652598
12404	18368	32	GeneID_9652598
12448	18190	32	GeneID_9652598
12520	18372	32	GeneID_9652598
12589	18661	32	GeneID_9652598
12647	18547	32	GeneID_9652598
11491	17615	33	GeneID_9652598
11842	17476	33	GeneID_9652598
11872	17296	33	GeneID_9652598
12000	17544	33	GeneID_9652598
12262	17995	33	GeneID_9652598
12280	17945	33	GeneID_9652598
12307	18067	33	GeneID_9652598
12448	18265	33	GeneID_9652598
12518	18307	33	GeneID_9652598
12712	18627	33	GeneID_9652598
12125	17827	34	GeneID_9652598
11879	17539	35	GeneID_9652598
12727	18631	35	GeneID_9652598
12307	18141	36	GeneID_9652598
12326	18339	36	GeneID_9652598
12421	18348	36	GeneID_9652598
12548	18493	36	GeneID_9652598
11834	17216	37	GeneID_9652598
12249	17344	37	GeneID_9652598
12464	18512	37	GeneID_9652598
12476	18591	37	GeneID_9652598
12537	18551	41	GeneID_9652598
12437	18149	42	GeneID_9652598
11762	17722	28	GeneID_9636201
11941	17474	28	GeneID_9636201
12258	18034	28	GeneID_9636201
12627	18507	28	GeneID_9636201
12806	18921	28	GeneID_9636201
11836	17687	29	GeneID_9636201
11953	17498	29	GeneID_9636201
12092	17848	29	GeneID_9636201
12156	17923	29	GeneID_9636201
12195	17919	29	GeneID_9636201
12278	18126	29	GeneID_9636201
12406	18271	29	GeneID_9636201
12412	18171	29	GeneID_9636201
12574	18573	29	GeneID_9636201
11990	17737	30	GeneID_9636201
12015	17741	30	GeneID_9636201
11921	17564	31	GeneID_9636201
11976	17481	31	GeneID_9636201
12050	17814	31	GeneID_9636201
12064	17759	31	GeneID_9636201
12091	17623	31	GeneID_9636201
12849	19054	31	GeneID_9636201
11905	17471	32	GeneID_9636201
12416	18207	32	GeneID_9636201
12023	17665	33	GeneID_9636201
12054	17764	33	GeneID_9636201
12031	17658	34	GeneID_9636201
12698	18736	34	GeneID_9636201
12151	17803	35	GeneID_9636201
12168	17666	35	GeneID_9636201
12308	18174	35	GeneID_9636201
12439	18366	35	GeneID_9636201
12705	18641	35	GeneID_9636201
12757	18904	35	GeneID_9636201
12394	18245	36	GeneID_9636201
12493	18492	36	GeneID_9636201
12455	18221	37	GeneID_9636201
12629	18657	37	GeneID_9636201
12733	18846	37	GeneID_9636201
12832	18844	38	GeneID_9636201
12293	17784	29	GeneID_9645918
12016	17800	30	GeneID_9645918
12616	18490	30	GeneID_9645918
11762	17360	32	GeneID_9645918
11894	17328	32	GeneID_9645918
11911	17525	32	GeneID_9645918
11960	17408	37	GeneID_9645918
12092	17902	38	GeneID_9645918
11936	17430	40	GeneID_9645918
12572	18361	40	GeneID_9645918
12609	18486	40	GeneID_9645918
11781	17418	29	GeneID_9657352
12755	19101	34	GeneID_9657352
11647	17312	28	GeneID_9653057
11825	17408	30	GeneID_9653057
11736	17167	31	GeneID_9647036
12106	17367	33	GeneID_9647036
12110	17755	29	GeneID_9649038
12510	18366	29	GeneID_9649038
12114	18247	32	GeneID_112340725
12589	18598	32	GeneID_112340725
12380	18313	30	GeneID_9638222
11824	18406	31	GeneID_9638222
12505	18528	33	GeneID_9638222
12143	17966	34	GeneID_9638222
12546	18416	34	GeneID_9638222
11460	17782	35	GeneID_9638222
12031	17644	35	GeneID_9638222
12464	18415	35	GeneID_9638222
12749	18757	35	GeneID_9638222
12394	18366	37	GeneID_9638222
12115	17887	30	GeneID_9656539
12058	17834	32	GeneID_9656539
11586	17661	35	GeneID_9656539
11824	17238	40	GeneID_9656539
12312	18026	28	GeneID_9643816
12682	18677	28	GeneID_9643816
12801	18850	28	GeneID_9643816
12257	17980	29	GeneID_9643816
12232	18037	30	GeneID_9643816
12256	18087	31	GeneID_9643816
12260	18065	31	GeneID_9643816
12370	18322	31	GeneID_9643816
12059	17680	32	GeneID_9643816
12359	18100	32	GeneID_9643816
12042	17621	33	GeneID_9643816
12253	18085	33	GeneID_9643816
11990	17740	34	GeneID_9643816
12474	18296	34	GeneID_9643816
12478	18487	34	GeneID_9643816
12025	17637	35	GeneID_9643816
12638	18699	35	GeneID_9643816
12804	18824	35	GeneID_9643816
12620	18591	36	GeneID_9643816
12822	18884	36	GeneID_9643816
12739	18867	37	GeneID_9643816
12189	17870	38	GeneID_9643816
12743	18841	38	GeneID_9643816
12756	18961	41	GeneID_9643816
12450	18460	42	GeneID_9643816
12638	18761	42	GeneID_9643816
12731	18774	42	GeneID_9643816
12627	18754	44	GeneID_9643816
12261	17961	29	GeneID_9646992
12423	18329	29	GeneID_9646992
12441	18241	29	GeneID_9646992
12448	18342	29	GeneID_9646992
12708	18594	29	GeneID_9646992
12792	18769	29	GeneID_9646992
12008	17699	30	GeneID_9646992
12624	18493	30	GeneID_9646992
12822	19051	30	GeneID_9646992
12827	18882	30	GeneID_9646992
12523	18338	31	GeneID_9646992
12560	18420	31	GeneID_9646992
12743	18834	31	GeneID_9646992
12671	18579	32	GeneID_9646992
12481	18484	33	GeneID_9646992
12603	18444	33	GeneID_9646992
12713	18586	33	GeneID_9646992
12785	18915	33	GeneID_9646992
12857	18892	33	GeneID_9646992
12437	18407	34	GeneID_9646992
12482	18438	34	GeneID_9646992
12500	18283	34	GeneID_9646992
12752	19095	34	GeneID_9646992
12553	18421	35	GeneID_9646992
12808	18954	35	GeneID_9646992
12421	18227	36	GeneID_9646992
12426	18298	36	GeneID_9646992
12472	18443	36	GeneID_9646992
12535	18645	37	GeneID_9646992
12744	18879	37	GeneID_9646992
12749	18784	37	GeneID_9646992
12786	19179	37	GeneID_9646992
12670	18778	38	GeneID_9646992
12677	18776	38	GeneID_9646992
12784	18873	38	GeneID_9646992
12789	18862	38	GeneID_9646992
12816	18909	38	GeneID_9646992
12827	19006	38	GeneID_9646992
12834	18945	38	GeneID_9646992
12551	18679	39	GeneID_9646992
12608	18404	39	GeneID_9646992
12661	18548	39	GeneID_9646992
12691	18579	39	GeneID_9646992
12842	18940	39	GeneID_9646992
12777	18902	40	GeneID_9646992
12818	19004	40	GeneID_9646992
12680	18805	41	GeneID_9646992
12696	18597	41	GeneID_9646992
12774	18792	41	GeneID_9646992
12801	18949	42	GeneID_9646992
12823	18997	42	GeneID_9646992
12832	19053	42	GeneID_9646992
12848	18888	42	GeneID_9646992
12440	18486	43	GeneID_9646992
12695	18868	44	GeneID_9646992
11988	17729	28	GeneID_112349801
12005	18423	28	GeneID_112349801
11751	17837	32	GeneID_112349801
12708	18787	36	GeneID_9637721
11953	17523	29	GeneID_9663153
12034	17735	30	GeneID_9663153
12294	18080	30	GeneID_9663153
12041	17753	31	GeneID_9663153
11839	17415	32	GeneID_9663153
12022	17728	32	GeneID_9663153
12069	17809	32	GeneID_9663153
12081	17771	32	GeneID_9663153
11778	17350	33	GeneID_9663153
11794	17309	33	GeneID_9663153
11983	17542	33	GeneID_9663153
12070	17753	33	GeneID_9663153
12082	17776	33	GeneID_9663153
12146	17972	33	GeneID_9663153
12157	17881	33	GeneID_9663153
12174	17938	33	GeneID_9663153
11862	17355	34	GeneID_9663153
11939	17449	34	GeneID_9663153
12048	17668	34	GeneID_9663153
11758	17346	35	GeneID_9663153
11788	17374	35	GeneID_9663153
11869	17550	35	GeneID_9663153
12518	18492	35	GeneID_9663153
11781	17363	36	GeneID_9663153
12533	18569	36	GeneID_9663153
12143	18222	29	GeneID_9635947
12137	17917	28	GeneID_9653880
12082	17774	29	GeneID_9653880
12122	17726	29	GeneID_9653880
12283	17964	29	GeneID_9653880
11927	17525	30	GeneID_9653880
12311	18048	33	GeneID_9653880
10840	18264	27	GeneID_9654548
11861	17490	29	GeneID_9655498
12197	17516	30	GeneID_9655498
12457	18212	31	GeneID_9655498
12013	17984	34	GeneID_9655498
12086	17682	34	GeneID_9655498
10845	17425	27	GeneID_9652331
12146	17775	29	GeneID_9652331
12421	18253	29	GeneID_9652331
11922	17884	30	GeneID_9652331
12430	18234	33	GeneID_9652331
11733	17402	34	GeneID_9652331
12169	17825	28	GeneID_9639757
12310	18118	28	GeneID_9639757
12339	18071	28	GeneID_9639757
12364	18128	28	GeneID_9639757
11723	17255	29	GeneID_9639757
11777	17827	29	GeneID_9639757
11887	17521	29	GeneID_9639757
12358	18115	29	GeneID_9639757
12566	18498	29	GeneID_9639757
12029	17722	30	GeneID_9639757
12137	17894	30	GeneID_9639757
12161	17809	30	GeneID_9639757
12334	18133	30	GeneID_9639757
12335	18094	30	GeneID_9639757
12401	18082	30	GeneID_9639757
12669	18667	30	GeneID_9639757
12079	17766	31	GeneID_9639757
12529	18387	31	GeneID_9639757
12560	18516	31	GeneID_9639757
12642	18599	31	GeneID_9639757
11814	17182	32	GeneID_9639757
11852	17224	32	GeneID_9639757
12279	18269	32	GeneID_9639757
12376	18135	32	GeneID_9639757
12535	18554	32	GeneID_9639757
12625	18467	32	GeneID_9639757
12374	18337	33	GeneID_9639757
12467	18368	33	GeneID_9639757
12467	18457	33	GeneID_9639757
12486	18463	33	GeneID_9639757
12616	18615	33	GeneID_9639757
11891	17560	34	GeneID_9639757
12614	18657	34	GeneID_9639757
12742	18648	35	GeneID_9639757
12558	18591	38	GeneID_9639757
12469	18570	40	GeneID_9639757
12120	17885	28	GeneID_9643854
12514	18355	28	GeneID_9643854
11993	17269	29	GeneID_9643854
12660	18595	31	GeneID_9643854
12464	18491	33	GeneID_9643854
12652	18573	33	GeneID_9643854
12241	17956	38	GeneID_9643854
11971	17923	28	GeneID_9660286
12415	18208	28	GeneID_9660286
11940	17535	29	GeneID_9660286
12138	17907	29	GeneID_9660286
12489	18380	31	GeneID_9660286
12138	17812	30	GeneID_9654477
12539	18357	31	GeneID_9654477
11948	17509	28	GeneID_9634645
12319	17487	28	GeneID_9634645
12374	18101	29	GeneID_9634645
12060	17751	30	GeneID_9634645
12389	18316	30	GeneID_9634645
12063	17734	31	GeneID_9634645
11893	17405	32	GeneID_9634645
12016	17717	32	GeneID_9634645
12380	18329	33	GeneID_9634645
12115	17826	34	GeneID_9634645
12461	18274	36	GeneID_9634645
11907	17408	37	GeneID_9634645
11805	17641	28	GeneID_9659104
12082	17820	28	GeneID_9659104
12181	18002	28	GeneID_9659104
12275	18758	28	GeneID_9659104
11898	18118	29	GeneID_9659104
12002	18673	29	GeneID_9659104
12255	18042	29	GeneID_9659104
12276	17957	29	GeneID_9659104
12319	18690	29	GeneID_9659104
12567	18519	29	GeneID_9659104
12598	18463	29	GeneID_9659104
11825	18326	30	GeneID_9659104
12061	17890	30	GeneID_9659104
12124	17971	30	GeneID_9659104
12277	18134	30	GeneID_9659104
12321	18028	30	GeneID_9659104
11854	17295	31	GeneID_9659104
12297	18057	31	GeneID_9659104
12411	18273	31	GeneID_9659104
12433	18416	31	GeneID_9659104
12442	18442	31	GeneID_9659104
12681	18629	31	GeneID_9659104
11843	18268	32	GeneID_9659104
12173	17924	32	GeneID_9659104
12177	17908	32	GeneID_9659104
12285	17988	32	GeneID_9659104
12459	18288	32	GeneID_9659104
12544	18338	32	GeneID_9659104
12608	18456	32	GeneID_9659104
12121	18866	33	GeneID_9659104
12163	17993	33	GeneID_9659104
12633	18527	33	GeneID_9659104
11886	18038	34	GeneID_9659104
12451	18239	34	GeneID_9659104
12650	18707	34	GeneID_9659104
12092	17656	35	GeneID_9659104
12141	17881	35	GeneID_9659104
11864	17543	36	GeneID_9659104
11891	18075	37	GeneID_9659104
12408	18394	37	GeneID_9659104
12126	17522	29	GeneID_9650795
11950	17511	29	GeneID_112347839
12181	17958	30	GeneID_112347839
12004	17700	31	GeneID_112347839
12417	18283	31	GeneID_112347839
11938	17455	34	GeneID_112347839
12461	18267	28	GeneID_9652543
12511	18330	28	GeneID_9652543
12261	17972	29	GeneID_9652543
12380	18323	29	GeneID_9652543
12529	18468	29	GeneID_9652543
12567	18582	29	GeneID_9652543
12645	18607	29	GeneID_9652543
12360	18218	30	GeneID_9652543
12439	18385	30	GeneID_9652543
12461	18308	30	GeneID_9652543
12581	18475	30	GeneID_9652543
12612	18496	30	GeneID_9652543
12613	18578	30	GeneID_9652543
12625	18532	30	GeneID_9652543
12660	18658	30	GeneID_9652543
12384	18275	31	GeneID_9652543
12537	18491	31	GeneID_9652543
12642	18629	31	GeneID_9652543
12654	18541	31	GeneID_9652543
12654	18662	31	GeneID_9652543
12773	18854	31	GeneID_9652543
12788	18909	31	GeneID_9652543
12387	18260	32	GeneID_9652543
12507	18469	32	GeneID_9652543
12546	18484	32	GeneID_9652543
12613	18542	32	GeneID_9652543
12442	18311	33	GeneID_9652543
12535	18447	33	GeneID_9652543
12664	18731	33	GeneID_9652543
12668	18584	33	GeneID_9652543
12401	18331	34	GeneID_9652543
12470	18563	34	GeneID_9652543
12507	18367	34	GeneID_9652543
12611	18598	34	GeneID_9652543
12613	18577	34	GeneID_9652543
12464	18474	35	GeneID_9652543
12543	18421	35	GeneID_9652543
12568	18648	35	GeneID_9652543
12618	18453	35	GeneID_9652543
12675	18762	35	GeneID_9652543
12714	18809	35	GeneID_9652543
12739	18876	35	GeneID_9652543
12810	18878	35	GeneID_9652543
12522	18566	36	GeneID_9652543
12687	18771	36	GeneID_9652543
12634	18611	37	GeneID_9652543
12769	18775	37	GeneID_9652543
12448	18486	38	GeneID_9652543
12579	18661	38	GeneID_9652543
12758	18832	38	GeneID_9652543
12465	18480	39	GeneID_9652543
12780	18902	39	GeneID_9652543
12833	19064	39	GeneID_9652543
12626	18690	40	GeneID_9652543
12729	18903	41	GeneID_9652543
12743	18936	41	GeneID_9652543
12757	18958	41	GeneID_9652543
12769	18677	41	GeneID_9652543
12636	18763	44	GeneID_9652543
12721	18808	44	GeneID_9652543
12525	18616	29	GeneID_9638011
12766	18681	29	GeneID_9638011
12841	19040	29	GeneID_9638011
12801	18979	30	GeneID_9638011
12844	18861	30	GeneID_9638011
12853	18943	31	GeneID_9638011
12815	19048	32	GeneID_9638011
12534	18294	33	GeneID_9638011
12786	18842	33	GeneID_9638011
12694	18541	35	GeneID_9638011
12574	18492	37	GeneID_9638011
12841	19154	37	GeneID_9638011
12518	18581	38	GeneID_9638011
12820	19071	40	GeneID_9638011
12332	18330	41	GeneID_9638011
12745	19018	44	GeneID_9638011
11022	17396	28	GeneID_9643851
11610	18093	28	GeneID_9643851
11666	17726	28	GeneID_9643851
12186	17841	28	GeneID_9643851
12242	17915	28	GeneID_9643851
12426	18116	28	GeneID_9643851
12442	17627	28	GeneID_9643851
10774	17935	29	GeneID_9643851
11816	18109	29	GeneID_9643851
12146	18427	29	GeneID_9643851
12253	18543	29	GeneID_9643851
11563	17768	30	GeneID_9643851
11702	18146	30	GeneID_9643851
11775	18253	30	GeneID_9643851
11839	17986	30	GeneID_9643851
11847	18281	30	GeneID_9643851
12051	18489	30	GeneID_9643851
12308	18069	30	GeneID_9643851
12357	18099	30	GeneID_9643851
12425	18423	30	GeneID_9643851
12608	17912	30	GeneID_9643851
11469	17850	31	GeneID_9643851
11829	18202	31	GeneID_9643851
11900	18474	31	GeneID_9643851
12520	18306	31	GeneID_9643851
12545	17725	31	GeneID_9643851
12561	18501	31	GeneID_9643851
12588	18520	31	GeneID_9643851
12718	18598	31	GeneID_9643851
11369	17391	32	GeneID_9643851
11476	17787	32	GeneID_9643851
11887	18467	32	GeneID_9643851
11953	18228	32	GeneID_9643851
12316	17895	32	GeneID_9643851
12479	18270	32	GeneID_9643851
11330	18650	33	GeneID_9643851
12100	17358	33	GeneID_9643851
12222	18163	33	GeneID_9643851
12260	18940	33	GeneID_9643851
12266	18016	33	GeneID_9643851
12389	18077	33	GeneID_9643851
11940	18528	34	GeneID_9643851
12366	18963	34	GeneID_9643851
12461	18280	34	GeneID_9643851
12609	18428	34	GeneID_9643851
12368	18140	35	GeneID_9643851
12434	18187	35	GeneID_9643851
12436	18356	35	GeneID_9643851
11763	18076	36	GeneID_9643851
12006	18536	37	GeneID_9643851
12490	18595	37	GeneID_9643851
12647	18465	38	GeneID_9643851
12511	18262	39	GeneID_9643851
12553	18669	39	GeneID_9643851
12784	18919	40	GeneID_9643851
12622	18481	41	GeneID_9643851
12186	17956	30	GeneID_9661941
12167	17938	31	GeneID_9661941
12251	18051	31	GeneID_9661941
12618	18544	31	GeneID_9661941
12356	18299	32	GeneID_9661941
12104	17811	33	GeneID_9661941
12134	17869	33	GeneID_9661941
12457	18354	34	GeneID_9661941
12532	18530	36	GeneID_9661941
13323	18988	29	GeneID_9646150
13099	18614	30	GeneID_9646150
13167	18830	34	GeneID_9646150
12906	19044	31	GeneID_9640416
12893	18960	28	GeneID_9653873
12926	18982	29	GeneID_9653873
12923	19104	32	GeneID_9653873
13027	18247	32	GeneID_9653873
14737	18671	36	GeneID_9653873
13039	19228	39	GeneID_9653873
12960	19045	43	GeneID_9653873
12885	19034	29	GeneID_9649230
12960	19119	29	GeneID_9649230
12912	19114	31	GeneID_9649230
12893	19033	32	GeneID_9649230
12915	19224	33	GeneID_9649230
12881	18937	35	GeneID_9649230
12875	19090	36	GeneID_9649230
12891	19088	36	GeneID_9649230
12992	19054	38	GeneID_9649230
12943	19221	40	GeneID_9649230
12968	19055	40	GeneID_9649230
13071	19195	28	GeneID_9656395
12885	19013	28	GeneID_112344873
12948	19181	28	GeneID_112344873
12979	19070	45	GeneID_112344873
13009	19155	30	GeneID_9659427
13101	19222	30	GeneID_9659427
13118	19068	32	GeneID_9659427
12946	19271	33	GeneID_9659427
12902	19093	27	GeneID_9635280
13122	19215	27	GeneID_9635280
12877	19059	28	GeneID_9635280
12878	19080	28	GeneID_9635280
12880	19106	28	GeneID_9635280
12881	18862	28	GeneID_9635280
12883	19115	28	GeneID_9635280
12889	19081	28	GeneID_9635280
12892	19096	28	GeneID_9635280
12892	19205	28	GeneID_9635280
12910	19219	28	GeneID_9635280
12951	19208	28	GeneID_9635280
13138	19221	28	GeneID_9635280
13142	19249	28	GeneID_9635280
13148	19232	28	GeneID_9635280
13157	19218	28	GeneID_9635280
13166	19245	28	GeneID_9635280
12870	19079	29	GeneID_9635280
12873	18919	29	GeneID_9635280
12878	18871	29	GeneID_9635280
12878	19070	29	GeneID_9635280
12883	18908	29	GeneID_9635280
12886	19075	29	GeneID_9635280
12887	18937	29	GeneID_9635280
12887	19108	29	GeneID_9635280
12888	18885	29	GeneID_9635280
12890	18903	29	GeneID_9635280
12893	18860	29	GeneID_9635280
12896	18856	29	GeneID_9635280
12896	18910	29	GeneID_9635280
12898	19209	29	GeneID_9635280
12900	19096	29	GeneID_9635280
12902	18900	29	GeneID_9635280
12904	18924	29	GeneID_9635280
12907	18871	29	GeneID_9635280
12907	18922	29	GeneID_9635280
12912	18917	29	GeneID_9635280
12914	18914	29	GeneID_9635280
12923	19216	29	GeneID_9635280
12934	19203	29	GeneID_9635280
12940	19184	29	GeneID_9635280
13032	19270	29	GeneID_9635280
13121	19242	29	GeneID_9635280
13123	19254	29	GeneID_9635280
13124	19198	29	GeneID_9635280
13133	19236	29	GeneID_9635280
13138	19225	29	GeneID_9635280
13140	19196	29	GeneID_9635280
13147	19196	29	GeneID_9635280
13150	19200	29	GeneID_9635280
13170	19201	29	GeneID_9635280
13170	19219	29	GeneID_9635280
12868	19086	30	GeneID_9635280
12871	19058	30	GeneID_9635280
12874	18908	30	GeneID_9635280
12877	19207	30	GeneID_9635280
12882	19077	30	GeneID_9635280
12884	18925	30	GeneID_9635280
12885	18907	30	GeneID_9635280
12888	18904	30	GeneID_9635280
12892	18936	30	GeneID_9635280
12895	19214	30	GeneID_9635280
12896	18888	30	GeneID_9635280
12901	19193	30	GeneID_9635280
12902	18875	30	GeneID_9635280
12903	19223	30	GeneID_9635280
12908	18887	30	GeneID_9635280
12919	18902	30	GeneID_9635280
12962	19284	30	GeneID_9635280
13121	19247	30	GeneID_9635280
13150	19220	30	GeneID_9635280
13156	19247	30	GeneID_9635280
13157	19237	30	GeneID_9635280
13173	19242	30	GeneID_9635280
14821	18758	30	GeneID_9635280
12872	19112	31	GeneID_9635280
12874	19082	31	GeneID_9635280
12875	18854	31	GeneID_9635280
12881	19089	31	GeneID_9635280
12882	19068	31	GeneID_9635280
12884	19085	31	GeneID_9635280
12896	18913	31	GeneID_9635280
12905	18924	31	GeneID_9635280
12916	18908	31	GeneID_9635280
13097	19081	31	GeneID_9635280
13098	19103	31	GeneID_9635280
13100	19114	31	GeneID_9635280
13118	19117	31	GeneID_9635280
13130	19247	31	GeneID_9635280
13132	19251	31	GeneID_9635280
13152	19196	31	GeneID_9635280
13216	18778	31	GeneID_9635280
12882	19083	32	GeneID_9635280
12885	18883	32	GeneID_9635280
12889	18890	32	GeneID_9635280
12896	18930	32	GeneID_9635280
12904	18916	32	GeneID_9635280
13093	19102	32	GeneID_9635280
13102	19126	32	GeneID_9635280
13108	19103	32	GeneID_9635280
13117	19225	32	GeneID_9635280
13152	19230	32	GeneID_9635280
13158	19244	32	GeneID_9635280
13167	19248	32	GeneID_9635280
12871	19082	33	GeneID_9635280
12878	19090	33	GeneID_9635280
12892	18872	33	GeneID_9635280
12899	18928	33	GeneID_9635280
12902	18920	33	GeneID_9635280
12915	18912	33	GeneID_9635280
12991	19243	33	GeneID_9635280
13102	19131	33	GeneID_9635280
13118	19220	33	GeneID_9635280
13125	19118	33	GeneID_9635280
13132	19235	33	GeneID_9635280
13139	19231	33	GeneID_9635280
13142	19233	33	GeneID_9635280
13143	19201	33	GeneID_9635280
13143	19230	33	GeneID_9635280
13153	19201	33	GeneID_9635280
13158	19193	33	GeneID_9635280
13164	19198	33	GeneID_9635280
13167	19222	33	GeneID_9635280
12881	18886	34	GeneID_9635280
12895	18887	34	GeneID_9635280
12902	18882	34	GeneID_9635280
12980	19232	34	GeneID_9635280
13111	19103	34	GeneID_9635280
13121	19207	34	GeneID_9635280
13127	19200	34	GeneID_9635280
13138	19194	34	GeneID_9635280
13143	19247	34	GeneID_9635280
13162	19203	34	GeneID_9635280
12896	18873	35	GeneID_9635280
12901	18886	35	GeneID_9635280
12908	18918	35	GeneID_9635280
12981	19238	35	GeneID_9635280
12990	19221	35	GeneID_9635280
12993	19256	35	GeneID_9635280
12993	19276	35	GeneID_9635280
12994	19270	35	GeneID_9635280
12997	19216	35	GeneID_9635280
12999	19229	35	GeneID_9635280
13012	19177	35	GeneID_9635280
13117	19113	35	GeneID_9635280
13164	19249	35	GeneID_9635280
12903	18892	36	GeneID_9635280
12906	18895	36	GeneID_9635280
12980	19250	36	GeneID_9635280
12984	19227	36	GeneID_9635280
12995	19254	36	GeneID_9635280
12997	19233	36	GeneID_9635280
13003	19226	36	GeneID_9635280
13017	19179	36	GeneID_9635280
13026	19180	36	GeneID_9635280
13097	19115	36	GeneID_9635280
13113	19120	36	GeneID_9635280
13118	19129	36	GeneID_9635280
13124	19124	36	GeneID_9635280
13127	19115	36	GeneID_9635280
13137	19230	36	GeneID_9635280
13149	19219	36	GeneID_9635280
13157	19185	36	GeneID_9635280
13160	19196	36	GeneID_9635280
13168	19207	36	GeneID_9635280
14732	18678	36	GeneID_9635280
12925	19046	37	GeneID_9635280
12984	19267	37	GeneID_9635280
12992	19248	37	GeneID_9635280
12999	19252	37	GeneID_9635280
13003	19251	37	GeneID_9635280
13007	19270	37	GeneID_9635280
13023	19164	37	GeneID_9635280
13030	19174	37	GeneID_9635280
13117	19106	37	GeneID_9635280
13136	19222	37	GeneID_9635280
13140	19189	37	GeneID_9635280
13140	19197	37	GeneID_9635280
13143	19235	37	GeneID_9635280
13144	19191	37	GeneID_9635280
13149	19176	37	GeneID_9635280
12980	19257	38	GeneID_9635280
12994	19212	38	GeneID_9635280
12994	19246	38	GeneID_9635280
13006	19216	38	GeneID_9635280
13016	19161	38	GeneID_9635280
13105	19129	38	GeneID_9635280
13115	19113	38	GeneID_9635280
13119	19109	38	GeneID_9635280
13124	19125	38	GeneID_9635280
13133	19206	38	GeneID_9635280
13141	19204	38	GeneID_9635280
13145	19200	38	GeneID_9635280
13155	19231	38	GeneID_9635280
13168	19208	38	GeneID_9635280
12981	19232	39	GeneID_9635280
12986	19254	39	GeneID_9635280
13001	19237	39	GeneID_9635280
13025	19163	39	GeneID_9635280
13026	19142	39	GeneID_9635280
13152	19241	39	GeneID_9635280
12994	19207	40	GeneID_9635280
12997	19225	40	GeneID_9635280
13008	19194	40	GeneID_9635280
13008	19214	40	GeneID_9635280
13028	19175	40	GeneID_9635280
13038	19134	40	GeneID_9635280
13140	19186	40	GeneID_9635280
13142	19203	40	GeneID_9635280
13147	19192	40	GeneID_9635280
13148	19161	40	GeneID_9635280
13155	19218	40	GeneID_9635280
13242	19080	40	GeneID_9635280
12984	19142	41	GeneID_9635280
12997	19233	41	GeneID_9635280
13015	19163	41	GeneID_9635280
13016	19226	41	GeneID_9635280
13021	19184	41	GeneID_9635280
13028	19146	41	GeneID_9635280
13097	19080	41	GeneID_9635280
13113	19077	41	GeneID_9635280
13135	19194	41	GeneID_9635280
13141	19218	41	GeneID_9635280
13142	19195	41	GeneID_9635280
13142	19212	41	GeneID_9635280
12954	19036	42	GeneID_9635280
13001	19248	42	GeneID_9635280
13007	19184	42	GeneID_9635280
13010	19185	42	GeneID_9635280
13019	19191	42	GeneID_9635280
13158	19227	42	GeneID_9635280
13162	19209	42	GeneID_9635280
13163	19206	42	GeneID_9635280
13166	19213	42	GeneID_9635280
12999	19223	43	GeneID_9635280
13030	19178	43	GeneID_9635280
13038	19132	44	GeneID_9635280
13031	19089	28	GeneID_9656873
12895	19096	28	GeneID_9650728
12876	19061	29	GeneID_9650728
14777	19105	30	GeneID_9650728
12902	19150	28	GeneID_9662973
12955	19155	36	GeneID_9640637
12908	19132	28	GeneID_9636420
13057	19262	28	GeneID_9636420
13007	19125	29	GeneID_9636420
13037	19226	29	GeneID_9636420
13053	19221	29	GeneID_9636420
13064	19191	29	GeneID_9636420
13069	19270	29	GeneID_9636420
13072	19253	29	GeneID_9636420
12894	19055	30	GeneID_9636420
12915	19097	30	GeneID_9636420
12928	19166	30	GeneID_9636420
12938	19178	30	GeneID_9636420
13045	19274	30	GeneID_9636420
13073	19145	30	GeneID_9636420
13164	19121	30	GeneID_9636420
12891	19013	31	GeneID_9636420
12933	19083	31	GeneID_9636420
13112	19244	31	GeneID_9636420
12970	19106	32	GeneID_9636420
13050	19276	32	GeneID_9636420
12929	19257	33	GeneID_9636420
13076	19204	33	GeneID_9636420
13101	19203	34	GeneID_9636420
12963	19051	36	GeneID_9636420
12976	19123	37	GeneID_9636420
13034	19232	37	GeneID_9636420
13135	19245	40	GeneID_9636420
13084	19264	44	GeneID_9636420
13088	19258	44	GeneID_9636420
12952	19265	31	GeneID_9661187
12935	19236	28	GeneID_9641402
12907	19053	29	GeneID_9641402
12978	19192	38	GeneID_9641402
13233	19182	30	GeneID_9639077
12900	19131	33	GeneID_9639077
12981	19190	35	GeneID_9639077
12996	19072	37	GeneID_9639077
14727	18666	37	GeneID_9639077
12933	19222	42	GeneID_9639077
12876	18891	28	GeneID_9650624
12903	19228	28	GeneID_9650624
13127	19196	32	GeneID_9650624
13124	19205	34	GeneID_9650624
13141	19222	36	GeneID_9650624
12936	18961	37	GeneID_9650624
14705	18682	37	GeneID_9650624
12881	19052	38	GeneID_9650624
12963	19036	38	GeneID_9650624
13078	19099	45	GeneID_9650624
13091	19148	29	GeneID_9650718
12966	19113	33	GeneID_9650718
13119	19255	39	GeneID_9650718
12915	18951	31	GeneID_9650176
14835	18862	34	GeneID_9650176
13125	19266	40	GeneID_9650176
14715	18658	37	GeneID_9636201
13108	19080	39	GeneID_9638222
12888	18965	34	GeneID_9643816
12916	19193	35	GeneID_9643816
13030	19213	36	GeneID_9643816
13059	19197	28	GeneID_9646992
12893	19143	29	GeneID_9646992
12912	19128	30	GeneID_9646992
12931	19225	31	GeneID_9646992
13127	19172	31	GeneID_9646992
12955	19026	32	GeneID_9646992
13209	18872	34	GeneID_9646992
12899	18968	36	GeneID_9646992
12905	19162	36	GeneID_9646992
14735	18677	36	GeneID_9646992
12886	19015	38	GeneID_9646992
12938	19259	38	GeneID_9646992
13058	19202	41	GeneID_9646992
13211	19284	42	GeneID_9646992
13089	19255	43	GeneID_9646992
12901	18906	44	GeneID_9646992
13130	19244	37	GeneID_9652331
12898	19090	27	GeneID_9639757
14200	17928	30	GeneID_9639757
12941	19229	37	GeneID_9652543
12891	19160	28	GeneID_9638011
12905	19232	34	GeneID_9638011
12994	19068	34	GeneID_9638011
12888	19053	37	GeneID_9638011
12976	19194	38	GeneID_9638011
13024	19218	39	GeneID_9638011
13232	19199	29	GeneID_9643851
13184	18828	33	GeneID_9643851
12992	18211	35	GeneID_9643851
2235	20326	17	GeneID_9646150
3433	19307	20	GeneID_9646150
3676	19691	20	GeneID_9646150
3791	19480	23	GeneID_9646150
3639	19834	24	GeneID_9646150
3438	19855	25	GeneID_9646150
3468	19910	27	GeneID_9646150
3687	19792	19	GeneID_9640416
3511	19330	20	GeneID_9640416
3539	19902	20	GeneID_9640416
3710	19860	20	GeneID_9640416
3737	19952	20	GeneID_9640416
3569	19866	21	GeneID_9640416
3623	19665	21	GeneID_9640416
3525	19465	22	GeneID_9640416
3703	19643	22	GeneID_9640416
3783	19850	22	GeneID_9640416
3790	19718	24	GeneID_9640416
3574	19463	25	GeneID_9640416
3595	19816	25	GeneID_9640416
3552	19903	27	GeneID_9640416
3574	19392	27	GeneID_9640416
3613	19963	27	GeneID_9640416
3570	19469	19	GeneID_9653873
3613	19613	21	GeneID_9653873
3658	19818	21	GeneID_9653873
3612	19853	22	GeneID_9653873
3654	19747	22	GeneID_9653873
3642	19546	23	GeneID_9653873
3696	19628	23	GeneID_9653873
3553	19429	24	GeneID_9653873
3579	19791	24	GeneID_9653873
3708	19852	24	GeneID_9653873
3545	19437	25	GeneID_9653873
3648	19951	25	GeneID_9653873
3534	19453	26	GeneID_9653873
3626	19786	28	GeneID_9653873
3695	19455	28	GeneID_9653873
3520	19661	29	GeneID_9653873
3591	19608	29	GeneID_9653873
3606	19688	29	GeneID_9653873
3566	19726	30	GeneID_9653873
3643	19802	30	GeneID_9653873
3522	19496	31	GeneID_9653873
3526	19496	31	GeneID_9653873
3543	19590	32	GeneID_9653873
3502	19522	34	GeneID_9653873
3539	19635	34	GeneID_9653873
3605	19688	35	GeneID_9653873
4068	19861	22	GeneID_9638368
3642	19392	20	GeneID_9631642
3648	19433	20	GeneID_9631642
3609	19299	21	GeneID_9631642
3617	19300	22	GeneID_9631642
3657	19444	22	GeneID_9631642
3601	19302	23	GeneID_9631642
3615	19313	23	GeneID_9631642
3629	19399	23	GeneID_9631642
3634	19429	23	GeneID_9631642
3651	19424	23	GeneID_9631642
3687	19554	23	GeneID_9631642
3691	19561	23	GeneID_9631642
3582	19314	24	GeneID_9631642
3611	19385	24	GeneID_9631642
3613	19391	24	GeneID_9631642
3643	19388	24	GeneID_9631642
3645	19467	24	GeneID_9631642
3674	19563	24	GeneID_9631642
3707	19604	24	GeneID_9631642
3622	19414	25	GeneID_9631642
3630	19414	25	GeneID_9631642
3634	19399	25	GeneID_9631642
3643	19443	25	GeneID_9631642
3581	19322	26	GeneID_9631642
3610	19346	26	GeneID_9631642
3633	19402	26	GeneID_9631642
3636	19426	26	GeneID_9631642
3640	19412	26	GeneID_9631642
3647	19426	26	GeneID_9631642
3610	19381	27	GeneID_9631642
3614	19377	27	GeneID_9631642
3652	19458	27	GeneID_9631642
3686	19606	27	GeneID_9631642
3692	19556	27	GeneID_9631642
3623	19426	28	GeneID_9631642
3666	19535	28	GeneID_9631642
3687	19538	28	GeneID_9631642
3688	19570	28	GeneID_9631642
3695	19624	28	GeneID_9631642
3700	19536	28	GeneID_9631642
3713	19624	28	GeneID_9631642
3667	19481	29	GeneID_9631642
3700	19605	29	GeneID_9631642
3631	19409	30	GeneID_9631642
3646	19538	30	GeneID_9631642
3649	19453	30	GeneID_9631642
3650	19521	30	GeneID_9631642
3658	19551	30	GeneID_9631642
3664	19463	30	GeneID_9631642
3670	19572	30	GeneID_9631642
3686	19565	30	GeneID_9631642
3696	19533	30	GeneID_9631642
3714	19590	30	GeneID_9631642
3620	19444	31	GeneID_9631642
3623	19364	31	GeneID_9631642
3639	19454	31	GeneID_9631642
3654	19524	31	GeneID_9631642
3664	19485	31	GeneID_9631642
3666	19500	31	GeneID_9631642
3706	19583	31	GeneID_9631642
3678	19547	32	GeneID_9631642
3678	19576	32	GeneID_9631642
3680	19565	32	GeneID_9631642
3587	19310	33	GeneID_9631642
3634	19422	33	GeneID_9631642
3653	19428	33	GeneID_9631642
3675	19484	33	GeneID_9631642
3702	19595	33	GeneID_9631642
3624	19361	34	GeneID_9631642
3644	19408	34	GeneID_9631642
3673	19469	34	GeneID_9631642
3700	19564	34	GeneID_9631642
3660	19473	35	GeneID_9631642
3665	19473	36	GeneID_9631642
3604	19299	39	GeneID_9631642
2256	20323	18	GeneID_9649230
3607	19326	18	GeneID_9649230
3678	19643	18	GeneID_9649230
2250	20316	19	GeneID_9649230
2250	20321	19	GeneID_9649230
3525	19389	19	GeneID_9649230
3528	19342	19	GeneID_9649230
3546	19909	19	GeneID_9649230
3562	19452	19	GeneID_9649230
3568	19311	19	GeneID_9649230
3574	19487	19	GeneID_9649230
3577	19488	19	GeneID_9649230
3580	19810	19	GeneID_9649230
3588	19452	19	GeneID_9649230
3590	19402	19	GeneID_9649230
3590	19558	19	GeneID_9649230
3602	19830	19	GeneID_9649230
3640	19855	19	GeneID_9649230
3653	19637	19	GeneID_9649230
3671	19495	19	GeneID_9649230
3676	19660	19	GeneID_9649230
3723	19682	19	GeneID_9649230
3727	19554	19	GeneID_9649230
3727	19689	19	GeneID_9649230
3500	19300	20	GeneID_9649230
3514	19349	20	GeneID_9649230
3520	19305	20	GeneID_9649230
3546	19427	20	GeneID_9649230
3548	19386	20	GeneID_9649230
3556	19426	20	GeneID_9649230
3565	19441	20	GeneID_9649230
3589	19822	20	GeneID_9649230
3608	19437	20	GeneID_9649230
3630	19752	20	GeneID_9649230
3638	19672	20	GeneID_9649230
3641	19641	20	GeneID_9649230
3650	19615	20	GeneID_9649230
3660	19659	20	GeneID_9649230
3671	19476	20	GeneID_9649230
3693	19900	20	GeneID_9649230
3707	19612	20	GeneID_9649230
3718	19635	20	GeneID_9649230
3730	19537	20	GeneID_9649230
3731	19596	20	GeneID_9649230
3745	19737	20	GeneID_9649230
3756	19635	20	GeneID_9649230
3767	19826	20	GeneID_9649230
3802	19800	20	GeneID_9649230
3820	19774	20	GeneID_9649230
3492	19328	21	GeneID_9649230
3538	19515	21	GeneID_9649230
3552	19410	21	GeneID_9649230
3567	19528	21	GeneID_9649230
3571	19331	21	GeneID_9649230
3587	19423	21	GeneID_9649230
3600	19408	21	GeneID_9649230
3604	19574	21	GeneID_9649230
3611	19422	21	GeneID_9649230
3615	19391	21	GeneID_9649230
3620	19400	21	GeneID_9649230
3630	19654	21	GeneID_9649230
3632	19606	21	GeneID_9649230
3634	19425	21	GeneID_9649230
3640	19667	21	GeneID_9649230
3650	19570	21	GeneID_9649230
3652	19742	21	GeneID_9649230
3655	19837	21	GeneID_9649230
3659	19624	21	GeneID_9649230
3673	19723	21	GeneID_9649230
3684	19597	21	GeneID_9649230
3736	19703	21	GeneID_9649230
3757	19785	21	GeneID_9649230
3767	19781	21	GeneID_9649230
3493	19333	22	GeneID_9649230
3510	19405	22	GeneID_9649230
3556	19451	22	GeneID_9649230
3570	19437	22	GeneID_9649230
3577	19413	22	GeneID_9649230
3584	19335	22	GeneID_9649230
3586	19614	22	GeneID_9649230
3606	19647	22	GeneID_9649230
3626	19418	22	GeneID_9649230
3656	19796	22	GeneID_9649230
3686	19597	22	GeneID_9649230
3698	19875	22	GeneID_9649230
3703	19920	22	GeneID_9649230
3789	19706	22	GeneID_9649230
3451	19337	23	GeneID_9649230
3474	19816	23	GeneID_9649230
3483	19789	23	GeneID_9649230
3489	19423	23	GeneID_9649230
3520	19419	23	GeneID_9649230
3523	19823	23	GeneID_9649230
3547	19385	23	GeneID_9649230
3554	19458	23	GeneID_9649230
3596	19601	23	GeneID_9649230
3618	19608	23	GeneID_9649230
3630	19678	23	GeneID_9649230
3644	19416	23	GeneID_9649230
3651	19701	23	GeneID_9649230
3651	19959	23	GeneID_9649230
3652	19827	23	GeneID_9649230
3655	19586	23	GeneID_9649230
3664	19563	23	GeneID_9649230
3669	19717	23	GeneID_9649230
3669	19906	23	GeneID_9649230
3677	19611	23	GeneID_9649230
3687	19455	23	GeneID_9649230
3704	19623	23	GeneID_9649230
3754	19756	23	GeneID_9649230
3534	19345	24	GeneID_9649230
3554	19382	24	GeneID_9649230
3566	19668	24	GeneID_9649230
3567	19751	24	GeneID_9649230
3612	19685	24	GeneID_9649230
3634	19627	24	GeneID_9649230
3643	19592	24	GeneID_9649230
3671	19783	24	GeneID_9649230
3694	19863	24	GeneID_9649230
3781	19775	24	GeneID_9649230
3502	19338	25	GeneID_9649230
3568	19487	25	GeneID_9649230
3576	19613	25	GeneID_9649230
3594	19422	25	GeneID_9649230
3626	19656	25	GeneID_9649230
3628	19553	25	GeneID_9649230
3703	19810	25	GeneID_9649230
3766	19716	25	GeneID_9649230
3569	19514	26	GeneID_9649230
3573	19649	26	GeneID_9649230
3583	19610	26	GeneID_9649230
3598	19922	26	GeneID_9649230
3610	19896	26	GeneID_9649230
3632	19622	26	GeneID_9649230
3634	19500	26	GeneID_9649230
3496	19376	27	GeneID_9649230
3507	19415	27	GeneID_9649230
3514	19804	27	GeneID_9649230
3515	19394	27	GeneID_9649230
3562	19411	27	GeneID_9649230
3591	19744	27	GeneID_9649230
3597	19619	27	GeneID_9649230
3607	19818	27	GeneID_9649230
3613	19621	27	GeneID_9649230
3621	19794	27	GeneID_9649230
3658	19791	27	GeneID_9649230
3670	19828	27	GeneID_9649230
3688	19904	27	GeneID_9649230
3799	19808	27	GeneID_9649230
3463	19643	28	GeneID_9649230
3565	19550	28	GeneID_9649230
3607	19390	28	GeneID_9649230
3620	19770	28	GeneID_9649230
3629	19508	28	GeneID_9649230
3720	19617	28	GeneID_9649230
3787	19793	28	GeneID_9649230
3799	19745	28	GeneID_9649230
3555	19479	29	GeneID_9649230
3556	19558	29	GeneID_9649230
3699	19506	29	GeneID_9649230
3532	19706	30	GeneID_9649230
3586	19512	30	GeneID_9649230
3611	19725	30	GeneID_9649230
3811	19841	30	GeneID_9649230
3469	19446	31	GeneID_9649230
3587	19561	31	GeneID_9649230
3591	19549	31	GeneID_9649230
3613	19725	31	GeneID_9649230
3620	19593	31	GeneID_9649230
3554	19548	32	GeneID_9649230
3622	19585	32	GeneID_9649230
3624	19685	32	GeneID_9649230
3644	19614	32	GeneID_9649230
3672	19816	32	GeneID_9649230
3794	19794	32	GeneID_9649230
3650	19728	33	GeneID_9649230
3796	19771	33	GeneID_9649230
3784	19624	34	GeneID_9649230
3464	19732	35	GeneID_9649230
3492	19522	35	GeneID_9649230
3538	19443	35	GeneID_9649230
3556	19497	35	GeneID_9649230
3639	19512	35	GeneID_9649230
3730	19596	36	GeneID_9649230
3641	19729	38	GeneID_9649230
2214	20306	19	GeneID_9656395
3594	19338	19	GeneID_9656395
3685	19923	19	GeneID_9656395
3628	19599	21	GeneID_9656395
3538	19930	25	GeneID_9656395
3540	19377	25	GeneID_9656395
3556	19561	25	GeneID_9656395
3628	19967	28	GeneID_9656395
3487	19756	33	GeneID_9656395
3557	19803	28	GeneID_9661912
3675	19496	20	GeneID_9646926
3477	19699	23	GeneID_9646926
3647	19431	24	GeneID_9646926
3844	19675	26	GeneID_9646926
3842	19778	32	GeneID_9646926
2224	20299	18	GeneID_9659427
2224	20337	18	GeneID_9659427
2230	20325	18	GeneID_9659427
2231	20321	18	GeneID_9659427
2219	20298	19	GeneID_9659427
3706	19858	20	GeneID_9659427
3739	19767	20	GeneID_9659427
3766	19861	20	GeneID_9659427
2233	20315	21	GeneID_9659427
3671	19428	21	GeneID_9659427
2214	20315	22	GeneID_9659427
3631	19474	22	GeneID_9659427
3803	19856	22	GeneID_9659427
3839	19678	22	GeneID_9659427
3610	19639	23	GeneID_9659427
3643	19848	23	GeneID_9659427
3734	19933	23	GeneID_9659427
3662	19751	24	GeneID_9659427
3834	19772	24	GeneID_9659427
3570	19469	25	GeneID_9659427
3584	19516	25	GeneID_9659427
3646	19428	25	GeneID_9659427
3652	19644	25	GeneID_9659427
3748	19881	25	GeneID_9659427
3568	19477	26	GeneID_9659427
3599	19611	26	GeneID_9659427
3711	19777	26	GeneID_9659427
3876	19745	26	GeneID_9659427
3500	19452	27	GeneID_9659427
3529	19482	27	GeneID_9659427
3599	19691	27	GeneID_9659427
3754	19888	27	GeneID_9659427
3500	19419	28	GeneID_9659427
3634	19361	28	GeneID_9659427
3719	19824	28	GeneID_9659427
3750	19965	28	GeneID_9659427
3633	19769	29	GeneID_9659427
3760	19660	30	GeneID_9659427
3550	19580	31	GeneID_9659427
3588	19616	31	GeneID_9659427
3639	19808	31	GeneID_9659427
3496	19386	32	GeneID_9659427
3608	19534	32	GeneID_9659427
3678	19810	32	GeneID_9659427
3748	19813	33	GeneID_9659427
3561	19506	34	GeneID_9659427
3717	19883	34	GeneID_9659427
3528	19450	35	GeneID_9659427
3647	19907	36	GeneID_9659427
3661	19916	36	GeneID_9659427
3561	19441	39	GeneID_9659427
3634	20257	23	GeneID_9659085
3546	19817	25	GeneID_9659085
3518	19630	18	GeneID_9635280
3533	19655	18	GeneID_9635280
3559	19822	18	GeneID_9635280
3603	19533	18	GeneID_9635280
3673	19904	18	GeneID_9635280
3693	19451	18	GeneID_9635280
3714	19486	18	GeneID_9635280
3721	19474	18	GeneID_9635280
3800	19814	18	GeneID_9635280
3839	19554	18	GeneID_9635280
3506	19652	19	GeneID_9635280
3513	19392	19	GeneID_9635280
3513	19488	19	GeneID_9635280
3514	19670	19	GeneID_9635280
3515	19462	19	GeneID_9635280
3521	19481	19	GeneID_9635280
3521	19641	19	GeneID_9635280
3523	19438	19	GeneID_9635280
3523	19626	19	GeneID_9635280
3531	19480	19	GeneID_9635280
3532	19625	19	GeneID_9635280
3540	19847	19	GeneID_9635280
3542	19834	19	GeneID_9635280
3544	19462	19	GeneID_9635280
3550	19844	19	GeneID_9635280
3554	19365	19	GeneID_9635280
3556	19370	19	GeneID_9635280
3565	19833	19	GeneID_9635280
3568	19852	19	GeneID_9635280
3581	19463	19	GeneID_9635280
3583	19458	19	GeneID_9635280
3596	19901	19	GeneID_9635280
3603	19473	19	GeneID_9635280
3605	19471	19	GeneID_9635280
3612	19903	19	GeneID_9635280
3616	19839	19	GeneID_9635280
3623	19837	19	GeneID_9635280
3626	19339	19	GeneID_9635280
3626	19349	19	GeneID_9635280
3626	19897	19	GeneID_9635280
3638	19917	19	GeneID_9635280
3639	19333	19	GeneID_9635280
3644	19908	19	GeneID_9635280
3648	19944	19	GeneID_9635280
3662	19905	19	GeneID_9635280
3666	19959	19	GeneID_9635280
3669	19446	19	GeneID_9635280
3669	19927	19	GeneID_9635280
3678	19950	19	GeneID_9635280
3682	19672	19	GeneID_9635280
3689	19923	19	GeneID_9635280
3691	19875	19	GeneID_9635280
3694	19932	19	GeneID_9635280
3695	19779	19	GeneID_9635280
3696	19843	19	GeneID_9635280
3700	19443	19	GeneID_9635280
3700	19508	19	GeneID_9635280
3702	19680	19	GeneID_9635280
3702	19758	19	GeneID_9635280
3703	19511	19	GeneID_9635280
3703	19794	19	GeneID_9635280
3705	19687	19	GeneID_9635280
3707	19700	19	GeneID_9635280
3708	19810	19	GeneID_9635280
3708	19816	19	GeneID_9635280
3709	19516	19	GeneID_9635280
3712	19442	19	GeneID_9635280
3713	19749	19	GeneID_9635280
3713	19897	19	GeneID_9635280
3714	19420	19	GeneID_9635280
3714	19709	19	GeneID_9635280
3714	19824	19	GeneID_9635280
3715	19778	19	GeneID_9635280
3716	19716	19	GeneID_9635280
3716	19838	19	GeneID_9635280
3718	19750	19	GeneID_9635280
3718	19823	19	GeneID_9635280
3719	19427	19	GeneID_9635280
3721	19431	19	GeneID_9635280
3723	19727	19	GeneID_9635280
3724	19451	19	GeneID_9635280
3724	19469	19	GeneID_9635280
3726	19445	19	GeneID_9635280
3726	19829	19	GeneID_9635280
3727	19833	19	GeneID_9635280
3728	19751	19	GeneID_9635280
3729	19746	19	GeneID_9635280
3737	19844	19	GeneID_9635280
3740	19792	19	GeneID_9635280
3741	19820	19	GeneID_9635280
3742	19800	19	GeneID_9635280
3750	19760	19	GeneID_9635280
3752	19742	19	GeneID_9635280
3752	19791	19	GeneID_9635280
3762	19754	19	GeneID_9635280
3769	19606	19	GeneID_9635280
3780	19805	19	GeneID_9635280
3787	19839	19	GeneID_9635280
3793	19818	19	GeneID_9635280
3797	19862	19	GeneID_9635280
3804	19854	19	GeneID_9635280
3805	19873	19	GeneID_9635280
3810	19763	19	GeneID_9635280
3811	19832	19	GeneID_9635280
3813	19541	19	GeneID_9635280
3814	19857	19	GeneID_9635280
3815	19372	19	GeneID_9635280
3815	19449	19	GeneID_9635280
3826	19531	19	GeneID_9635280
3826	19535	19	GeneID_9635280
3828	19410	19	GeneID_9635280
3828	19546	19	GeneID_9635280
3828	19723	19	GeneID_9635280
3829	19872	19	GeneID_9635280
3831	19511	19	GeneID_9635280
3837	19709	19	GeneID_9635280
3841	19520	19	GeneID_9635280
3845	19528	19	GeneID_9635280
3845	19537	19	GeneID_9635280
3846	19492	19	GeneID_9635280
3846	19518	19	GeneID_9635280
3848	19734	19	GeneID_9635280
3853	19722	19	GeneID_9635280
3859	19739	19	GeneID_9635280
3864	19703	19	GeneID_9635280
3865	19721	19	GeneID_9635280
3941	19652	19	GeneID_9635280
3447	19820	20	GeneID_9635280
3454	19545	20	GeneID_9635280
3494	19465	20	GeneID_9635280
3496	19449	20	GeneID_9635280
3498	19456	20	GeneID_9635280
3500	19445	20	GeneID_9635280
3506	19368	20	GeneID_9635280
3506	19641	20	GeneID_9635280
3507	19638	20	GeneID_9635280
3509	19481	20	GeneID_9635280
3511	19648	20	GeneID_9635280
3516	19653	20	GeneID_9635280
3521	19466	20	GeneID_9635280
3524	19661	20	GeneID_9635280
3524	19668	20	GeneID_9635280
3526	19478	20	GeneID_9635280
3526	19480	20	GeneID_9635280
3526	19666	20	GeneID_9635280
3529	19771	20	GeneID_9635280
3532	19843	20	GeneID_9635280
3533	19450	20	GeneID_9635280
3533	19459	20	GeneID_9635280
3534	19650	20	GeneID_9635280
3536	19648	20	GeneID_9635280
3540	19473	20	GeneID_9635280
3544	19715	20	GeneID_9635280
3545	19467	20	GeneID_9635280
3549	19473	20	GeneID_9635280
3549	19868	20	GeneID_9635280
3551	19480	20	GeneID_9635280
3553	19823	20	GeneID_9635280
3559	19866	20	GeneID_9635280
3560	19856	20	GeneID_9635280
3567	19860	20	GeneID_9635280
3575	19416	20	GeneID_9635280
3576	19957	20	GeneID_9635280
3578	19610	20	GeneID_9635280
3584	19441	20	GeneID_9635280
3586	19887	20	GeneID_9635280
3588	19954	20	GeneID_9635280
3592	19887	20	GeneID_9635280
3593	19352	20	GeneID_9635280
3594	19363	20	GeneID_9635280
3595	19607	20	GeneID_9635280
3601	19813	20	GeneID_9635280
3601	19879	20	GeneID_9635280
3602	19870	20	GeneID_9635280
3604	19484	20	GeneID_9635280
3606	19465	20	GeneID_9635280
3607	19305	20	GeneID_9635280
3607	19337	20	GeneID_9635280
3609	19845	20	GeneID_9635280
3609	19851	20	GeneID_9635280
3610	19462	20	GeneID_9635280
3610	19900	20	GeneID_9635280
3617	19477	20	GeneID_9635280
3619	19331	20	GeneID_9635280
3625	19840	20	GeneID_9635280
3627	19892	20	GeneID_9635280
3638	19933	20	GeneID_9635280
3641	19907	20	GeneID_9635280
3641	19925	20	GeneID_9635280
3642	19367	20	GeneID_9635280
3642	19966	20	GeneID_9635280
3645	19928	20	GeneID_9635280
3647	19855	20	GeneID_9635280
3648	19914	20	GeneID_9635280
3653	19876	20	GeneID_9635280
3654	19932	20	GeneID_9635280
3656	19461	20	GeneID_9635280
3660	19892	20	GeneID_9635280
3662	19464	20	GeneID_9635280
3663	19673	20	GeneID_9635280
3665	19452	20	GeneID_9635280
3673	19873	20	GeneID_9635280
3675	19972	20	GeneID_9635280
3676	19917	20	GeneID_9635280
3681	19928	20	GeneID_9635280
3683	19949	20	GeneID_9635280
3684	19929	20	GeneID_9635280
3687	19544	20	GeneID_9635280
3688	19523	20	GeneID_9635280
3689	19936	20	GeneID_9635280
3691	19529	20	GeneID_9635280
3692	19454	20	GeneID_9635280
3692	19897	20	GeneID_9635280
3692	19918	20	GeneID_9635280
3693	19525	20	GeneID_9635280
3695	19926	20	GeneID_9635280
3697	19497	20	GeneID_9635280
3697	19934	20	GeneID_9635280
3698	19514	20	GeneID_9635280
3699	19728	20	GeneID_9635280
3700	19783	20	GeneID_9635280
3701	19527	20	GeneID_9635280
3701	19533	20	GeneID_9635280
3702	19468	20	GeneID_9635280
3702	19716	20	GeneID_9635280
3702	19935	20	GeneID_9635280
3704	19918	20	GeneID_9635280
3707	19776	20	GeneID_9635280
3708	19925	20	GeneID_9635280
3709	19525	20	GeneID_9635280
3709	19680	20	GeneID_9635280
3712	19730	20	GeneID_9635280
3712	19756	20	GeneID_9635280
3712	19796	20	GeneID_9635280
3713	19725	20	GeneID_9635280
3713	19942	20	GeneID_9635280
3714	19689	20	GeneID_9635280
3714	19808	20	GeneID_9635280
3716	19721	20	GeneID_9635280
3716	19744	20	GeneID_9635280
3716	19915	20	GeneID_9635280
3717	19478	20	GeneID_9635280
3718	19789	20	GeneID_9635280
3720	19710	20	GeneID_9635280
3720	19722	20	GeneID_9635280
3720	19915	20	GeneID_9635280
3722	19718	20	GeneID_9635280
3724	19793	20	GeneID_9635280
3725	19448	20	GeneID_9635280
3725	19839	20	GeneID_9635280
3728	19425	20	GeneID_9635280
3738	19741	20	GeneID_9635280
3738	19756	20	GeneID_9635280
3742	19744	20	GeneID_9635280
3742	19796	20	GeneID_9635280
3743	19778	20	GeneID_9635280
3744	19736	20	GeneID_9635280
3746	19764	20	GeneID_9635280
3752	19796	20	GeneID_9635280
3753	19803	20	GeneID_9635280
3756	19772	20	GeneID_9635280
3757	19756	20	GeneID_9635280
3762	19805	20	GeneID_9635280
3764	19743	20	GeneID_9635280
3766	19766	20	GeneID_9635280
3768	19796	20	GeneID_9635280
3771	19772	20	GeneID_9635280
3776	19814	20	GeneID_9635280
3781	19823	20	GeneID_9635280
3781	19829	20	GeneID_9635280
3783	19822	20	GeneID_9635280
3784	19766	20	GeneID_9635280
3785	19847	20	GeneID_9635280
3788	19849	20	GeneID_9635280
3789	19827	20	GeneID_9635280
3794	19808	20	GeneID_9635280
3794	19840	20	GeneID_9635280
3795	19745	20	GeneID_9635280
3797	19750	20	GeneID_9635280
3798	19384	20	GeneID_9635280
3799	19773	20	GeneID_9635280
3800	19801	20	GeneID_9635280
3801	19415	20	GeneID_9635280
3801	19862	20	GeneID_9635280
3807	19859	20	GeneID_9635280
3808	19854	20	GeneID_9635280
3809	19885	20	GeneID_9635280
3810	19756	20	GeneID_9635280
3812	19845	20	GeneID_9635280
3812	19890	20	GeneID_9635280
3816	19552	20	GeneID_9635280
3816	19821	20	GeneID_9635280
3816	19845	20	GeneID_9635280
3820	19727	20	GeneID_9635280
3821	19555	20	GeneID_9635280
3821	19851	20	GeneID_9635280
3826	19917	20	GeneID_9635280
3827	19715	20	GeneID_9635280
3827	19728	20	GeneID_9635280
3829	19527	20	GeneID_9635280
3830	19712	20	GeneID_9635280
3830	19731	20	GeneID_9635280
3832	19520	20	GeneID_9635280
3836	19527	20	GeneID_9635280
3836	19718	20	GeneID_9635280
3840	19525	20	GeneID_9635280
3842	19725	20	GeneID_9635280
3843	19505	20	GeneID_9635280
3843	19716	20	GeneID_9635280
3846	19697	20	GeneID_9635280
3849	19496	20	GeneID_9635280
3849	19516	20	GeneID_9635280
3849	19688	20	GeneID_9635280
3851	19540	20	GeneID_9635280
3852	19522	20	GeneID_9635280
3852	19732	20	GeneID_9635280
3853	19693	20	GeneID_9635280
3856	19724	20	GeneID_9635280
3857	19720	20	GeneID_9635280
3860	19727	20	GeneID_9635280
3869	19698	20	GeneID_9635280
3385	19690	21	GeneID_9635280
3471	19334	21	GeneID_9635280
3477	19340	21	GeneID_9635280
3478	19333	21	GeneID_9635280
3480	19340	21	GeneID_9635280
3496	19452	21	GeneID_9635280
3497	19465	21	GeneID_9635280
3501	19449	21	GeneID_9635280
3501	19647	21	GeneID_9635280
3504	19482	21	GeneID_9635280
3504	19645	21	GeneID_9635280
3511	19634	21	GeneID_9635280
3511	19650	21	GeneID_9635280
3514	19486	21	GeneID_9635280
3515	19450	21	GeneID_9635280
3515	19638	21	GeneID_9635280
3516	19658	21	GeneID_9635280
3519	19433	21	GeneID_9635280
3521	19651	21	GeneID_9635280
3524	19637	21	GeneID_9635280
3526	19648	21	GeneID_9635280
3527	19646	21	GeneID_9635280
3531	19445	21	GeneID_9635280
3531	19462	21	GeneID_9635280
3532	19865	21	GeneID_9635280
3533	19707	21	GeneID_9635280
3534	19453	21	GeneID_9635280
3538	19877	21	GeneID_9635280
3541	19705	21	GeneID_9635280
3541	19832	21	GeneID_9635280
3544	19847	21	GeneID_9635280
3546	19873	21	GeneID_9635280
3548	19714	21	GeneID_9635280
3548	19839	21	GeneID_9635280
3548	19849	21	GeneID_9635280
3551	19848	21	GeneID_9635280
3552	19709	21	GeneID_9635280
3553	19712	21	GeneID_9635280
3553	19721	21	GeneID_9635280
3558	19725	21	GeneID_9635280
3559	19740	21	GeneID_9635280
3561	19595	21	GeneID_9635280
3563	19737	21	GeneID_9635280
3563	19745	21	GeneID_9635280
3564	19860	21	GeneID_9635280
3564	19955	21	GeneID_9635280
3566	19573	21	GeneID_9635280
3580	19572	21	GeneID_9635280
3580	19937	21	GeneID_9635280
3584	19467	21	GeneID_9635280
3591	19433	21	GeneID_9635280
3596	19460	21	GeneID_9635280
3597	19343	21	GeneID_9635280
3597	19445	21	GeneID_9635280
3597	19478	21	GeneID_9635280
3598	19863	21	GeneID_9635280
3604	19449	21	GeneID_9635280
3609	19893	21	GeneID_9635280
3610	19887	21	GeneID_9635280
3612	19866	21	GeneID_9635280
3613	19471	21	GeneID_9635280
3613	19902	21	GeneID_9635280
3614	19568	21	GeneID_9635280
3626	19901	21	GeneID_9635280
3627	19898	21	GeneID_9635280
3632	19961	21	GeneID_9635280
3636	19916	21	GeneID_9635280
3638	19880	21	GeneID_9635280
3639	19503	21	GeneID_9635280
3642	19628	21	GeneID_9635280
3644	19830	21	GeneID_9635280
3644	19897	21	GeneID_9635280
3649	19354	21	GeneID_9635280
3650	19875	21	GeneID_9635280
3654	19335	21	GeneID_9635280
3654	19897	21	GeneID_9635280
3659	19932	21	GeneID_9635280
3660	19883	21	GeneID_9635280
3667	19888	21	GeneID_9635280
3670	19928	21	GeneID_9635280
3673	19922	21	GeneID_9635280
3680	19499	21	GeneID_9635280
3681	19912	21	GeneID_9635280
3683	19707	21	GeneID_9635280
3688	19927	21	GeneID_9635280
3692	19716	21	GeneID_9635280
3693	19912	21	GeneID_9635280
3695	19672	21	GeneID_9635280
3696	19542	21	GeneID_9635280
3698	19441	21	GeneID_9635280
3698	19696	21	GeneID_9635280
3699	19761	21	GeneID_9635280
3702	19431	21	GeneID_9635280
3703	19709	21	GeneID_9635280
3703	19911	21	GeneID_9635280
3704	19669	21	GeneID_9635280
3706	19729	21	GeneID_9635280
3707	19726	21	GeneID_9635280
3709	19690	21	GeneID_9635280
3711	19825	21	GeneID_9635280
3712	19704	21	GeneID_9635280
3713	19721	21	GeneID_9635280
3713	19903	21	GeneID_9635280
3715	19691	21	GeneID_9635280
3715	19767	21	GeneID_9635280
3719	19705	21	GeneID_9635280
3719	19734	21	GeneID_9635280
3719	19740	21	GeneID_9635280
3722	19777	21	GeneID_9635280
3723	19739	21	GeneID_9635280
3726	19769	21	GeneID_9635280
3727	19731	21	GeneID_9635280
3727	19793	21	GeneID_9635280
3728	19726	21	GeneID_9635280
3730	19462	21	GeneID_9635280
3730	19778	21	GeneID_9635280
3730	19789	21	GeneID_9635280
3731	19743	21	GeneID_9635280
3733	19866	21	GeneID_9635280
3736	19443	21	GeneID_9635280
3736	19451	21	GeneID_9635280
3740	19806	21	GeneID_9635280
3753	19776	21	GeneID_9635280
3758	19509	21	GeneID_9635280
3759	19798	21	GeneID_9635280
3761	19765	21	GeneID_9635280
3766	19787	21	GeneID_9635280
3767	19762	21	GeneID_9635280
3769	19833	21	GeneID_9635280
3770	19761	21	GeneID_9635280
3773	19834	21	GeneID_9635280
3775	19738	21	GeneID_9635280
3775	19819	21	GeneID_9635280
3776	19827	21	GeneID_9635280
3784	19856	21	GeneID_9635280
3789	19894	21	GeneID_9635280
3792	19847	21	GeneID_9635280
3793	19776	21	GeneID_9635280
3793	19867	21	GeneID_9635280
3797	19741	21	GeneID_9635280
3801	19902	21	GeneID_9635280
3802	19873	21	GeneID_9635280
3805	19824	21	GeneID_9635280
3805	19863	21	GeneID_9635280
3808	19408	21	GeneID_9635280
3808	19800	21	GeneID_9635280
3814	19917	21	GeneID_9635280
3817	19541	21	GeneID_9635280
3819	19516	21	GeneID_9635280
3822	19559	21	GeneID_9635280
3824	19847	21	GeneID_9635280
3824	19853	21	GeneID_9635280
3826	19506	21	GeneID_9635280
3828	19719	21	GeneID_9635280
3831	19725	21	GeneID_9635280
3834	19515	21	GeneID_9635280
3834	19569	21	GeneID_9635280
3835	19566	21	GeneID_9635280
3841	19562	21	GeneID_9635280
3842	19727	21	GeneID_9635280
3843	19695	21	GeneID_9635280
3845	19493	21	GeneID_9635280
3847	19572	21	GeneID_9635280
3848	19551	21	GeneID_9635280
3848	19727	21	GeneID_9635280
3851	19740	21	GeneID_9635280
3853	19536	21	GeneID_9635280
3854	19677	21	GeneID_9635280
3860	19674	21	GeneID_9635280
3860	19702	21	GeneID_9635280
3862	19710	21	GeneID_9635280
3864	19680	21	GeneID_9635280
3865	19720	21	GeneID_9635280
3867	19677	21	GeneID_9635280
3895	19655	21	GeneID_9635280
3900	19648	21	GeneID_9635280
3910	19668	21	GeneID_9635280
3464	19323	22	GeneID_9635280
3465	19320	22	GeneID_9635280
3471	19316	22	GeneID_9635280
3473	19351	22	GeneID_9635280
3476	19335	22	GeneID_9635280
3478	19331	22	GeneID_9635280
3483	19323	22	GeneID_9635280
3488	19447	22	GeneID_9635280
3507	19493	22	GeneID_9635280
3510	19468	22	GeneID_9635280
3514	19431	22	GeneID_9635280
3520	19466	22	GeneID_9635280
3523	19443	22	GeneID_9635280
3526	19634	22	GeneID_9635280
3527	19468	22	GeneID_9635280
3527	19482	22	GeneID_9635280
3528	19674	22	GeneID_9635280
3529	19862	22	GeneID_9635280
3531	19840	22	GeneID_9635280
3535	19472	22	GeneID_9635280
3537	19717	22	GeneID_9635280
3539	19712	22	GeneID_9635280
3540	19864	22	GeneID_9635280
3544	19732	22	GeneID_9635280
3547	19706	22	GeneID_9635280
3548	19477	22	GeneID_9635280
3548	19729	22	GeneID_9635280
3548	19828	22	GeneID_9635280
3553	19748	22	GeneID_9635280
3554	19841	22	GeneID_9635280
3554	19873	22	GeneID_9635280
3557	19366	22	GeneID_9635280
3558	19737	22	GeneID_9635280
3561	19748	22	GeneID_9635280
3562	19609	22	GeneID_9635280
3563	19719	22	GeneID_9635280
3563	19839	22	GeneID_9635280
3564	19848	22	GeneID_9635280
3565	19950	22	GeneID_9635280
3566	19739	22	GeneID_9635280
3576	19715	22	GeneID_9635280
3579	19466	22	GeneID_9635280
3580	19478	22	GeneID_9635280
3584	19464	22	GeneID_9635280
3597	19945	22	GeneID_9635280
3597	19951	22	GeneID_9635280
3601	19857	22	GeneID_9635280
3621	19845	22	GeneID_9635280
3622	19322	22	GeneID_9635280
3631	19892	22	GeneID_9635280
3633	19926	22	GeneID_9635280
3645	19334	22	GeneID_9635280
3652	19879	22	GeneID_9635280
3654	19872	22	GeneID_9635280
3658	19918	22	GeneID_9635280
3661	19885	22	GeneID_9635280
3665	19866	22	GeneID_9635280
3666	19912	22	GeneID_9635280
3668	19872	22	GeneID_9635280
3668	19938	22	GeneID_9635280
3674	19672	22	GeneID_9635280
3674	19892	22	GeneID_9635280
3674	19925	22	GeneID_9635280
3676	19714	22	GeneID_9635280
3676	19899	22	GeneID_9635280
3680	19668	22	GeneID_9635280
3685	19691	22	GeneID_9635280
3688	19908	22	GeneID_9635280
3692	19943	22	GeneID_9635280
3693	19661	22	GeneID_9635280
3693	19704	22	GeneID_9635280
3694	19668	22	GeneID_9635280
3694	19722	22	GeneID_9635280
3695	19448	22	GeneID_9635280
3695	19676	22	GeneID_9635280
3698	19456	22	GeneID_9635280
3700	19942	22	GeneID_9635280
3704	19672	22	GeneID_9635280
3704	19939	22	GeneID_9635280
3705	19437	22	GeneID_9635280
3706	19898	22	GeneID_9635280
3707	19694	22	GeneID_9635280
3707	19708	22	GeneID_9635280
3709	19422	22	GeneID_9635280
3709	19489	22	GeneID_9635280
3709	19789	22	GeneID_9635280
3711	19428	22	GeneID_9635280
3711	19683	22	GeneID_9635280
3711	19695	22	GeneID_9635280
3711	19702	22	GeneID_9635280
3711	19753	22	GeneID_9635280
3711	19949	22	GeneID_9635280
3712	19734	22	GeneID_9635280
3712	19844	22	GeneID_9635280
3712	19940	22	GeneID_9635280
3713	19748	22	GeneID_9635280
3713	19945	22	GeneID_9635280
3716	19425	22	GeneID_9635280
3718	19727	22	GeneID_9635280
3718	19800	22	GeneID_9635280
3720	19829	22	GeneID_9635280
3725	19744	22	GeneID_9635280
3727	19447	22	GeneID_9635280
3730	19464	22	GeneID_9635280
3730	19798	22	GeneID_9635280
3732	19447	22	GeneID_9635280
3733	19461	22	GeneID_9635280
3738	19452	22	GeneID_9635280
3741	19789	22	GeneID_9635280
3745	19922	22	GeneID_9635280
3750	19755	22	GeneID_9635280
3750	19794	22	GeneID_9635280
3760	19801	22	GeneID_9635280
3761	19865	22	GeneID_9635280
3779	19783	22	GeneID_9635280
3789	19864	22	GeneID_9635280
3790	19765	22	GeneID_9635280
3792	19841	22	GeneID_9635280
3795	19763	22	GeneID_9635280
3798	19433	22	GeneID_9635280
3801	19757	22	GeneID_9635280
3805	19728	22	GeneID_9635280
3811	19439	22	GeneID_9635280
3811	19558	22	GeneID_9635280
3812	19810	22	GeneID_9635280
3813	19871	22	GeneID_9635280
3816	19519	22	GeneID_9635280
3816	19853	22	GeneID_9635280
3819	19728	22	GeneID_9635280
3821	19732	22	GeneID_9635280
3823	19511	22	GeneID_9635280
3823	19736	22	GeneID_9635280
3824	19842	22	GeneID_9635280
3825	19553	22	GeneID_9635280
3826	19716	22	GeneID_9635280
3831	19717	22	GeneID_9635280
3835	19501	22	GeneID_9635280
3835	19868	22	GeneID_9635280
3836	19495	22	GeneID_9635280
3837	19401	22	GeneID_9635280
3840	19517	22	GeneID_9635280
3842	19543	22	GeneID_9635280
3844	19548	22	GeneID_9635280
3847	19733	22	GeneID_9635280
3851	19609	22	GeneID_9635280
3857	19734	22	GeneID_9635280
3859	19724	22	GeneID_9635280
3383	19642	23	GeneID_9635280
3449	19331	23	GeneID_9635280
3464	19315	23	GeneID_9635280
3467	19331	23	GeneID_9635280
3472	19353	23	GeneID_9635280
3473	19357	23	GeneID_9635280
3477	19368	23	GeneID_9635280
3479	19345	23	GeneID_9635280
3481	19345	23	GeneID_9635280
3483	19463	23	GeneID_9635280
3484	19336	23	GeneID_9635280
3485	19340	23	GeneID_9635280
3485	19353	23	GeneID_9635280
3497	19472	23	GeneID_9635280
3500	19360	23	GeneID_9635280
3504	19387	23	GeneID_9635280
3509	19432	23	GeneID_9635280
3518	19655	23	GeneID_9635280
3526	19845	23	GeneID_9635280
3530	19468	23	GeneID_9635280
3535	19831	23	GeneID_9635280
3538	19722	23	GeneID_9635280
3541	19846	23	GeneID_9635280
3543	19724	23	GeneID_9635280
3546	19737	23	GeneID_9635280
3546	19870	23	GeneID_9635280
3549	19723	23	GeneID_9635280
3550	19741	23	GeneID_9635280
3552	19878	23	GeneID_9635280
3555	19748	23	GeneID_9635280
3555	19866	23	GeneID_9635280
3556	19755	23	GeneID_9635280
3569	19702	23	GeneID_9635280
3570	19725	23	GeneID_9635280
3573	19707	23	GeneID_9635280
3578	19726	23	GeneID_9635280
3579	19721	23	GeneID_9635280
3580	19486	23	GeneID_9635280
3582	19464	23	GeneID_9635280
3583	19447	23	GeneID_9635280
3583	19884	23	GeneID_9635280
3584	19349	23	GeneID_9635280
3585	19481	23	GeneID_9635280
3587	19457	23	GeneID_9635280
3588	19462	23	GeneID_9635280
3592	19335	23	GeneID_9635280
3597	19320	23	GeneID_9635280
3597	19442	23	GeneID_9635280
3598	19876	23	GeneID_9635280
3602	19881	23	GeneID_9635280
3604	19878	23	GeneID_9635280
3616	19485	23	GeneID_9635280
3626	19345	23	GeneID_9635280
3627	19878	23	GeneID_9635280
3627	19889	23	GeneID_9635280
3629	19808	23	GeneID_9635280
3635	19924	23	GeneID_9635280
3637	19884	23	GeneID_9635280
3638	19942	23	GeneID_9635280
3650	19354	23	GeneID_9635280
3655	19936	23	GeneID_9635280
3668	19468	23	GeneID_9635280
3670	19967	23	GeneID_9635280
3671	19900	23	GeneID_9635280
3672	19398	23	GeneID_9635280
3679	19893	23	GeneID_9635280
3682	19947	23	GeneID_9635280
3685	19898	23	GeneID_9635280
3687	19710	23	GeneID_9635280
3689	19473	23	GeneID_9635280
3689	19924	23	GeneID_9635280
3690	19665	23	GeneID_9635280
3690	19686	23	GeneID_9635280
3692	19924	23	GeneID_9635280
3692	19952	23	GeneID_9635280
3699	19666	23	GeneID_9635280
3702	19667	23	GeneID_9635280
3702	19780	23	GeneID_9635280
3702	19948	23	GeneID_9635280
3704	19685	23	GeneID_9635280
3707	19522	23	GeneID_9635280
3707	19774	23	GeneID_9635280
3709	19796	23	GeneID_9635280
3710	19677	23	GeneID_9635280
3712	19424	23	GeneID_9635280
3713	19788	23	GeneID_9635280
3714	19825	23	GeneID_9635280
3717	19819	23	GeneID_9635280
3718	19701	23	GeneID_9635280
3720	19879	23	GeneID_9635280
3721	19426	23	GeneID_9635280
3723	19467	23	GeneID_9635280
3723	19713	23	GeneID_9635280
3727	19429	23	GeneID_9635280
3732	19769	23	GeneID_9635280
3732	19884	23	GeneID_9635280
3737	19741	23	GeneID_9635280
3740	19733	23	GeneID_9635280
3744	19798	23	GeneID_9635280
3756	19752	23	GeneID_9635280
3776	19744	23	GeneID_9635280
3782	19750	23	GeneID_9635280
3782	19827	23	GeneID_9635280
3784	19735	23	GeneID_9635280
3788	19763	23	GeneID_9635280
3792	19851	23	GeneID_9635280
3793	19818	23	GeneID_9635280
3797	19735	23	GeneID_9635280
3799	19770	23	GeneID_9635280
3801	19811	23	GeneID_9635280
3804	19543	23	GeneID_9635280
3806	19411	23	GeneID_9635280
3808	19873	23	GeneID_9635280
3809	19536	23	GeneID_9635280
3810	19533	23	GeneID_9635280
3811	19531	23	GeneID_9635280
3814	19855	23	GeneID_9635280
3820	19560	23	GeneID_9635280
3827	19570	23	GeneID_9635280
3827	19609	23	GeneID_9635280
3831	19856	23	GeneID_9635280
3833	19710	23	GeneID_9635280
3833	19859	23	GeneID_9635280
3838	19637	23	GeneID_9635280
3839	19527	23	GeneID_9635280
3839	19719	23	GeneID_9635280
3842	19493	23	GeneID_9635280
3843	19504	23	GeneID_9635280
3847	19490	23	GeneID_9635280
3849	19541	23	GeneID_9635280
3849	19685	23	GeneID_9635280
3851	19708	23	GeneID_9635280
3852	19499	23	GeneID_9635280
3852	19719	23	GeneID_9635280
3854	19541	23	GeneID_9635280
3855	19676	23	GeneID_9635280
3858	19532	23	GeneID_9635280
3455	19325	24	GeneID_9635280
3478	19360	24	GeneID_9635280
3482	19352	24	GeneID_9635280
3484	19365	24	GeneID_9635280
3484	19369	24	GeneID_9635280
3485	19357	24	GeneID_9635280
3486	19450	24	GeneID_9635280
3496	19445	24	GeneID_9635280
3504	19740	24	GeneID_9635280
3505	19446	24	GeneID_9635280
3507	19499	24	GeneID_9635280
3508	19457	24	GeneID_9635280
3515	19436	24	GeneID_9635280
3515	19493	24	GeneID_9635280
3517	19442	24	GeneID_9635280
3538	19700	24	GeneID_9635280
3538	19703	24	GeneID_9635280
3540	19766	24	GeneID_9635280
3543	19846	24	GeneID_9635280
3546	19703	24	GeneID_9635280
3548	19835	24	GeneID_9635280
3552	19833	24	GeneID_9635280
3555	19878	24	GeneID_9635280
3558	19757	24	GeneID_9635280
3558	19871	24	GeneID_9635280
3560	19718	24	GeneID_9635280
3562	19756	24	GeneID_9635280
3562	19837	24	GeneID_9635280
3562	19853	24	GeneID_9635280
3566	19710	24	GeneID_9635280
3571	19734	24	GeneID_9635280
3579	19477	24	GeneID_9635280
3582	19751	24	GeneID_9635280
3582	19878	24	GeneID_9635280
3583	19445	24	GeneID_9635280
3597	19450	24	GeneID_9635280
3597	19868	24	GeneID_9635280
3598	19455	24	GeneID_9635280
3598	19885	24	GeneID_9635280
3601	19503	24	GeneID_9635280
3605	19501	24	GeneID_9635280
3607	19469	24	GeneID_9635280
3609	19485	24	GeneID_9635280
3612	19338	24	GeneID_9635280
3613	19893	24	GeneID_9635280
3614	19490	24	GeneID_9635280
3615	19889	24	GeneID_9635280
3626	19323	24	GeneID_9635280
3633	19888	24	GeneID_9635280
3633	19933	24	GeneID_9635280
3642	19934	24	GeneID_9635280
3643	19895	24	GeneID_9635280
3650	19901	24	GeneID_9635280
3652	19872	24	GeneID_9635280
3655	19914	24	GeneID_9635280
3657	19573	24	GeneID_9635280
3663	19343	24	GeneID_9635280
3665	19870	24	GeneID_9635280
3668	19879	24	GeneID_9635280
3671	19933	24	GeneID_9635280
3674	19895	24	GeneID_9635280
3674	19901	24	GeneID_9635280
3677	19759	24	GeneID_9635280
3677	19947	24	GeneID_9635280
3681	19691	24	GeneID_9635280
3682	19671	24	GeneID_9635280
3684	19631	24	GeneID_9635280
3687	19886	24	GeneID_9635280
3688	19494	24	GeneID_9635280
3689	19951	24	GeneID_9635280
3690	19674	24	GeneID_9635280
3690	19941	24	GeneID_9635280
3691	19904	24	GeneID_9635280
3696	19446	24	GeneID_9635280
3696	19682	24	GeneID_9635280
3696	19957	24	GeneID_9635280
3697	19454	24	GeneID_9635280
3697	19949	24	GeneID_9635280
3700	19705	24	GeneID_9635280
3701	19711	24	GeneID_9635280
3702	19501	24	GeneID_9635280
3703	19786	24	GeneID_9635280
3705	19702	24	GeneID_9635280
3712	19707	24	GeneID_9635280
3712	19717	24	GeneID_9635280
3714	19487	24	GeneID_9635280
3714	19491	24	GeneID_9635280
3716	19805	24	GeneID_9635280
3717	19428	24	GeneID_9635280
3717	19716	24	GeneID_9635280
3718	19460	24	GeneID_9635280
3718	19731	24	GeneID_9635280
3726	19721	24	GeneID_9635280
3726	19746	24	GeneID_9635280
3727	19762	24	GeneID_9635280
3732	19788	24	GeneID_9635280
3732	19793	24	GeneID_9635280
3733	19450	24	GeneID_9635280
3734	19764	24	GeneID_9635280
3742	19772	24	GeneID_9635280
3772	19843	24	GeneID_9635280
3775	19841	24	GeneID_9635280
3781	19742	24	GeneID_9635280
3782	19857	24	GeneID_9635280
3788	19837	24	GeneID_9635280
3796	19758	24	GeneID_9635280
3801	19821	24	GeneID_9635280
3801	19869	24	GeneID_9635280
3806	19549	24	GeneID_9635280
3808	19540	24	GeneID_9635280
3808	19805	24	GeneID_9635280
3813	19890	24	GeneID_9635280
3814	19544	24	GeneID_9635280
3821	19551	24	GeneID_9635280
3822	19445	24	GeneID_9635280
3822	19535	24	GeneID_9635280
3824	19611	24	GeneID_9635280
3825	19718	24	GeneID_9635280
3826	19846	24	GeneID_9635280
3830	19613	24	GeneID_9635280
3830	19717	24	GeneID_9635280
3831	19518	24	GeneID_9635280
3831	19616	24	GeneID_9635280
3832	19628	24	GeneID_9635280
3841	19713	24	GeneID_9635280
3843	19516	24	GeneID_9635280
3843	19559	24	GeneID_9635280
3848	19642	24	GeneID_9635280
3850	19517	24	GeneID_9635280
3851	19548	24	GeneID_9635280
3853	19546	24	GeneID_9635280
3854	19708	24	GeneID_9635280
3861	19689	24	GeneID_9635280
3392	19643	25	GeneID_9635280
3417	19702	25	GeneID_9635280
3431	19328	25	GeneID_9635280
3445	19347	25	GeneID_9635280
3447	19360	25	GeneID_9635280
3463	19318	25	GeneID_9635280
3465	19343	25	GeneID_9635280
3465	19353	25	GeneID_9635280
3474	19462	25	GeneID_9635280
3476	19781	25	GeneID_9635280
3477	19468	25	GeneID_9635280
3479	19373	25	GeneID_9635280
3507	19763	25	GeneID_9635280
3518	19463	25	GeneID_9635280
3519	19860	25	GeneID_9635280
3521	19488	25	GeneID_9635280
3532	19883	25	GeneID_9635280
3534	19859	25	GeneID_9635280
3535	19854	25	GeneID_9635280
3536	19837	25	GeneID_9635280
3536	19883	25	GeneID_9635280
3546	19847	25	GeneID_9635280
3557	19876	25	GeneID_9635280
3558	19856	25	GeneID_9635280
3560	19742	25	GeneID_9635280
3563	19696	25	GeneID_9635280
3565	19697	25	GeneID_9635280
3572	19750	25	GeneID_9635280
3579	19757	25	GeneID_9635280
3583	19734	25	GeneID_9635280
3587	19874	25	GeneID_9635280
3591	19487	25	GeneID_9635280
3597	19497	25	GeneID_9635280
3597	19873	25	GeneID_9635280
3599	19471	25	GeneID_9635280
3611	19321	25	GeneID_9635280
3616	19310	25	GeneID_9635280
3623	19321	25	GeneID_9635280
3623	19336	25	GeneID_9635280
3633	19935	25	GeneID_9635280
3647	19927	25	GeneID_9635280
3652	19911	25	GeneID_9635280
3657	19891	25	GeneID_9635280
3659	19898	25	GeneID_9635280
3660	19880	25	GeneID_9635280
3663	19921	25	GeneID_9635280
3668	19883	25	GeneID_9635280
3668	19953	25	GeneID_9635280
3669	19863	25	GeneID_9635280
3674	19950	25	GeneID_9635280
3675	19875	25	GeneID_9635280
3676	19926	25	GeneID_9635280
3680	19922	25	GeneID_9635280
3682	19677	25	GeneID_9635280
3685	19901	25	GeneID_9635280
3688	19693	25	GeneID_9635280
3689	19683	25	GeneID_9635280
3690	19713	25	GeneID_9635280
3693	19764	25	GeneID_9635280
3695	19668	25	GeneID_9635280
3698	19724	25	GeneID_9635280
3699	19766	25	GeneID_9635280
3702	19463	25	GeneID_9635280
3704	19793	25	GeneID_9635280
3708	19697	25	GeneID_9635280
3711	19469	25	GeneID_9635280
3713	19697	25	GeneID_9635280
3715	19737	25	GeneID_9635280
3718	19814	25	GeneID_9635280
3719	19484	25	GeneID_9635280
3723	19718	25	GeneID_9635280
3723	19747	25	GeneID_9635280
3729	19763	25	GeneID_9635280
3735	19445	25	GeneID_9635280
3737	19736	25	GeneID_9635280
3743	19747	25	GeneID_9635280
3744	19773	25	GeneID_9635280
3770	19853	25	GeneID_9635280
3780	19754	25	GeneID_9635280
3790	19823	25	GeneID_9635280
3797	19816	25	GeneID_9635280
3798	19833	25	GeneID_9635280
3798	19866	25	GeneID_9635280
3799	19859	25	GeneID_9635280
3802	19882	25	GeneID_9635280
3813	19566	25	GeneID_9635280
3817	19610	25	GeneID_9635280
3818	19863	25	GeneID_9635280
3820	19857	25	GeneID_9635280
3822	19841	25	GeneID_9635280
3824	19629	25	GeneID_9635280
3824	19738	25	GeneID_9635280
3825	19624	25	GeneID_9635280
3826	19620	25	GeneID_9635280
3827	19857	25	GeneID_9635280
3829	19803	25	GeneID_9635280
3831	19638	25	GeneID_9635280
3832	19887	25	GeneID_9635280
3834	19544	25	GeneID_9635280
3834	19645	25	GeneID_9635280
3834	19705	25	GeneID_9635280
3837	19642	25	GeneID_9635280
3838	19597	25	GeneID_9635280
3841	19697	25	GeneID_9635280
3842	19540	25	GeneID_9635280
3842	19617	25	GeneID_9635280
3842	19622	25	GeneID_9635280
3845	19526	25	GeneID_9635280
3847	19717	25	GeneID_9635280
3847	19738	25	GeneID_9635280
3849	19688	25	GeneID_9635280
3850	19608	25	GeneID_9635280
3853	19544	25	GeneID_9635280
3857	19730	25	GeneID_9635280
3859	19517	25	GeneID_9635280
3859	19703	25	GeneID_9635280
3860	19513	25	GeneID_9635280
3860	19536	25	GeneID_9635280
3860	19799	25	GeneID_9635280
3445	19357	26	GeneID_9635280
3448	19327	26	GeneID_9635280
3449	19367	26	GeneID_9635280
3453	19318	26	GeneID_9635280
3466	19310	26	GeneID_9635280
3467	19339	26	GeneID_9635280
3471	19313	26	GeneID_9635280
3472	19470	26	GeneID_9635280
3474	19361	26	GeneID_9635280
3477	19357	26	GeneID_9635280
3478	19326	26	GeneID_9635280
3478	19642	26	GeneID_9635280
3482	19321	26	GeneID_9635280
3482	19482	26	GeneID_9635280
3496	19497	26	GeneID_9635280
3499	19736	26	GeneID_9635280
3507	19496	26	GeneID_9635280
3514	19496	26	GeneID_9635280
3521	19485	26	GeneID_9635280
3524	19862	26	GeneID_9635280
3527	19880	26	GeneID_9635280
3528	19847	26	GeneID_9635280
3542	19687	26	GeneID_9635280
3542	19862	26	GeneID_9635280
3543	19739	26	GeneID_9635280
3546	19862	26	GeneID_9635280
3547	19870	26	GeneID_9635280
3547	19882	26	GeneID_9635280
3557	19692	26	GeneID_9635280
3559	19865	26	GeneID_9635280
3565	19954	26	GeneID_9635280
3570	19728	26	GeneID_9635280
3577	19706	26	GeneID_9635280
3579	19714	26	GeneID_9635280
3582	19873	26	GeneID_9635280
3583	19943	26	GeneID_9635280
3585	19744	26	GeneID_9635280
3585	19751	26	GeneID_9635280
3586	19739	26	GeneID_9635280
3586	19741	26	GeneID_9635280
3589	19483	26	GeneID_9635280
3604	19308	26	GeneID_9635280
3607	19838	26	GeneID_9635280
3608	19326	26	GeneID_9635280
3609	19301	26	GeneID_9635280
3611	19323	26	GeneID_9635280
3614	19305	26	GeneID_9635280
3614	19880	26	GeneID_9635280
3617	19871	26	GeneID_9635280
3620	19342	26	GeneID_9635280
3622	19312	26	GeneID_9635280
3624	19348	26	GeneID_9635280
3626	19333	26	GeneID_9635280
3629	19344	26	GeneID_9635280
3631	19343	26	GeneID_9635280
3631	19637	26	GeneID_9635280
3631	19885	26	GeneID_9635280
3634	19911	26	GeneID_9635280
3640	19925	26	GeneID_9635280
3646	19911	26	GeneID_9635280
3647	19943	26	GeneID_9635280
3647	19963	26	GeneID_9635280
3659	19872	26	GeneID_9635280
3665	19615	26	GeneID_9635280
3665	19644	26	GeneID_9635280
3669	19930	26	GeneID_9635280
3678	19678	26	GeneID_9635280
3678	19955	26	GeneID_9635280
3679	19889	26	GeneID_9635280
3682	19938	26	GeneID_9635280
3683	19701	26	GeneID_9635280
3684	19685	26	GeneID_9635280
3685	19689	26	GeneID_9635280
3686	19884	26	GeneID_9635280
3687	19887	26	GeneID_9635280
3691	19705	26	GeneID_9635280
3693	19713	26	GeneID_9635280
3694	19664	26	GeneID_9635280
3696	19721	26	GeneID_9635280
3700	19709	26	GeneID_9635280
3700	19721	26	GeneID_9635280
3700	19785	26	GeneID_9635280
3703	19735	26	GeneID_9635280
3705	19796	26	GeneID_9635280
3706	19721	26	GeneID_9635280
3706	19802	26	GeneID_9635280
3707	19737	26	GeneID_9635280
3709	19692	26	GeneID_9635280
3712	19444	26	GeneID_9635280
3716	19746	26	GeneID_9635280
3718	19441	26	GeneID_9635280
3718	19464	26	GeneID_9635280
3721	19479	26	GeneID_9635280
3724	19470	26	GeneID_9635280
3726	19718	26	GeneID_9635280
3728	19733	26	GeneID_9635280
3731	19753	26	GeneID_9635280
3732	19792	26	GeneID_9635280
3735	19767	26	GeneID_9635280
3743	19786	26	GeneID_9635280
3772	19841	26	GeneID_9635280
3784	19847	26	GeneID_9635280
3788	19854	26	GeneID_9635280
3792	19766	26	GeneID_9635280
3808	19542	26	GeneID_9635280
3812	19598	26	GeneID_9635280
3813	19593	26	GeneID_9635280
3821	19600	26	GeneID_9635280
3822	19528	26	GeneID_9635280
3823	19603	26	GeneID_9635280
3823	19731	26	GeneID_9635280
3825	19717	26	GeneID_9635280
3827	19853	26	GeneID_9635280
3828	19634	26	GeneID_9635280
3829	19499	26	GeneID_9635280
3830	19593	26	GeneID_9635280
3832	19574	26	GeneID_9635280
3839	19641	26	GeneID_9635280
3839	19699	26	GeneID_9635280
3842	19545	26	GeneID_9635280
3846	19608	26	GeneID_9635280
3846	19689	26	GeneID_9635280
3847	19550	26	GeneID_9635280
3852	19641	26	GeneID_9635280
3449	19363	27	GeneID_9635280
3452	19364	27	GeneID_9635280
3456	19361	27	GeneID_9635280
3457	19332	27	GeneID_9635280
3459	19318	27	GeneID_9635280
3462	19321	27	GeneID_9635280
3463	19368	27	GeneID_9635280
3480	19479	27	GeneID_9635280
3487	19475	27	GeneID_9635280
3499	19487	27	GeneID_9635280
3507	19765	27	GeneID_9635280
3514	19487	27	GeneID_9635280
3525	19884	27	GeneID_9635280
3535	19723	27	GeneID_9635280
3536	19867	27	GeneID_9635280
3537	19486	27	GeneID_9635280
3540	19733	27	GeneID_9635280
3540	19869	27	GeneID_9635280
3540	19882	27	GeneID_9635280
3544	19877	27	GeneID_9635280
3547	19724	27	GeneID_9635280
3552	19720	27	GeneID_9635280
3557	19721	27	GeneID_9635280
3567	19572	27	GeneID_9635280
3568	19694	27	GeneID_9635280
3573	19706	27	GeneID_9635280
3583	19731	27	GeneID_9635280
3586	19883	27	GeneID_9635280
3590	19862	27	GeneID_9635280
3590	19948	27	GeneID_9635280
3592	19863	27	GeneID_9635280
3596	19866	27	GeneID_9635280
3610	19342	27	GeneID_9635280
3617	19642	27	GeneID_9635280
3619	19323	27	GeneID_9635280
3628	19700	27	GeneID_9635280
3633	19891	27	GeneID_9635280
3640	19906	27	GeneID_9635280
3641	19880	27	GeneID_9635280
3649	19876	27	GeneID_9635280
3654	19893	27	GeneID_9635280
3657	19868	27	GeneID_9635280
3659	19918	27	GeneID_9635280
3663	19864	27	GeneID_9635280
3664	19943	27	GeneID_9635280
3665	19896	27	GeneID_9635280
3666	19872	27	GeneID_9635280
3668	19858	27	GeneID_9635280
3670	19943	27	GeneID_9635280
3671	19888	27	GeneID_9635280
3671	19930	27	GeneID_9635280
3675	19492	27	GeneID_9635280
3675	19890	27	GeneID_9635280
3675	19893	27	GeneID_9635280
3677	19917	27	GeneID_9635280
3678	19873	27	GeneID_9635280
3680	19688	27	GeneID_9635280
3681	19870	27	GeneID_9635280
3681	19876	27	GeneID_9635280
3686	19848	27	GeneID_9635280
3688	19707	27	GeneID_9635280
3689	19647	27	GeneID_9635280
3689	19710	27	GeneID_9635280
3693	19699	27	GeneID_9635280
3700	19532	27	GeneID_9635280
3703	19731	27	GeneID_9635280
3707	19465	27	GeneID_9635280
3714	19733	27	GeneID_9635280
3714	19755	27	GeneID_9635280
3715	19469	27	GeneID_9635280
3717	19721	27	GeneID_9635280
3719	19708	27	GeneID_9635280
3719	19723	27	GeneID_9635280
3723	19784	27	GeneID_9635280
3728	19837	27	GeneID_9635280
3730	19447	27	GeneID_9635280
3734	19859	27	GeneID_9635280
3738	19786	27	GeneID_9635280
3740	19796	27	GeneID_9635280
3742	19754	27	GeneID_9635280
3746	19769	27	GeneID_9635280
3749	19787	27	GeneID_9635280
3779	19841	27	GeneID_9635280
3783	19861	27	GeneID_9635280
3797	19892	27	GeneID_9635280
3804	19532	27	GeneID_9635280
3804	19785	27	GeneID_9635280
3805	19865	27	GeneID_9635280
3811	19576	27	GeneID_9635280
3817	19511	27	GeneID_9635280
3822	19506	27	GeneID_9635280
3823	19518	27	GeneID_9635280
3828	19628	27	GeneID_9635280
3828	19637	27	GeneID_9635280
3836	19518	27	GeneID_9635280
3837	19736	27	GeneID_9635280
3839	19813	27	GeneID_9635280
3842	19558	27	GeneID_9635280
3842	19784	27	GeneID_9635280
3846	19729	27	GeneID_9635280
3848	19727	27	GeneID_9635280
3848	19729	27	GeneID_9635280
3849	19607	27	GeneID_9635280
3850	19740	27	GeneID_9635280
3853	19723	27	GeneID_9635280
3854	19703	27	GeneID_9635280
3856	19717	27	GeneID_9635280
3468	19376	28	GeneID_9635280
3475	19482	28	GeneID_9635280
3487	19493	28	GeneID_9635280
3500	19497	28	GeneID_9635280
3518	19486	28	GeneID_9635280
3518	19854	28	GeneID_9635280
3523	19860	28	GeneID_9635280
3531	19490	28	GeneID_9635280
3533	19479	28	GeneID_9635280
3535	19842	28	GeneID_9635280
3537	19698	28	GeneID_9635280
3537	19729	28	GeneID_9635280
3543	19507	28	GeneID_9635280
3543	19693	28	GeneID_9635280
3548	19744	28	GeneID_9635280
3549	19507	28	GeneID_9635280
3549	19715	28	GeneID_9635280
3550	19612	28	GeneID_9635280
3550	19855	28	GeneID_9635280
3553	19745	28	GeneID_9635280
3554	19620	28	GeneID_9635280
3556	19753	28	GeneID_9635280
3557	19608	28	GeneID_9635280
3561	19627	28	GeneID_9635280
3568	19624	28	GeneID_9635280
3572	19703	28	GeneID_9635280
3584	19727	28	GeneID_9635280
3584	19754	28	GeneID_9635280
3588	19819	28	GeneID_9635280
3595	19709	28	GeneID_9635280
3602	19299	28	GeneID_9635280
3603	19313	28	GeneID_9635280
3605	19348	28	GeneID_9635280
3607	19713	28	GeneID_9635280
3613	19303	28	GeneID_9635280
3615	19334	28	GeneID_9635280
3616	19328	28	GeneID_9635280
3617	19341	28	GeneID_9635280
3619	19637	28	GeneID_9635280
3626	19342	28	GeneID_9635280
3627	19664	28	GeneID_9635280
3629	19677	28	GeneID_9635280
3633	19933	28	GeneID_9635280
3637	19940	28	GeneID_9635280
3643	19937	28	GeneID_9635280
3644	19898	28	GeneID_9635280
3646	19975	28	GeneID_9635280
3657	19877	28	GeneID_9635280
3659	19922	28	GeneID_9635280
3661	19872	28	GeneID_9635280
3664	19860	28	GeneID_9635280
3666	19867	28	GeneID_9635280
3672	19859	28	GeneID_9635280
3685	19510	28	GeneID_9635280
3685	19682	28	GeneID_9635280
3690	19688	28	GeneID_9635280
3698	19676	28	GeneID_9635280
3698	19717	28	GeneID_9635280
3700	19689	28	GeneID_9635280
3708	19805	28	GeneID_9635280
3709	19803	28	GeneID_9635280
3710	19742	28	GeneID_9635280
3712	19759	28	GeneID_9635280
3713	19687	28	GeneID_9635280
3713	19703	28	GeneID_9635280
3722	19767	28	GeneID_9635280
3728	19769	28	GeneID_9635280
3728	19799	28	GeneID_9635280
3732	19841	28	GeneID_9635280
3733	19732	28	GeneID_9635280
3733	19754	28	GeneID_9635280
3739	19798	28	GeneID_9635280
3779	19858	28	GeneID_9635280
3783	19843	28	GeneID_9635280
3794	19858	28	GeneID_9635280
3810	19854	28	GeneID_9635280
3815	19522	28	GeneID_9635280
3816	19609	28	GeneID_9635280
3822	19525	28	GeneID_9635280
3823	19532	28	GeneID_9635280
3823	19841	28	GeneID_9635280
3829	19714	28	GeneID_9635280
3832	19643	28	GeneID_9635280
3833	19629	28	GeneID_9635280
3834	19636	28	GeneID_9635280
3837	19565	28	GeneID_9635280
3839	19830	28	GeneID_9635280
3840	19731	28	GeneID_9635280
3844	19696	28	GeneID_9635280
3851	19736	28	GeneID_9635280
3461	19358	29	GeneID_9635280
3467	19380	29	GeneID_9635280
3481	19488	29	GeneID_9635280
3482	19486	29	GeneID_9635280
3482	19741	29	GeneID_9635280
3506	19772	29	GeneID_9635280
3507	19767	29	GeneID_9635280
3519	19862	29	GeneID_9635280
3536	19835	29	GeneID_9635280
3542	19480	29	GeneID_9635280
3543	19524	29	GeneID_9635280
3545	19702	29	GeneID_9635280
3547	19608	29	GeneID_9635280
3549	19495	29	GeneID_9635280
3549	19739	29	GeneID_9635280
3550	19853	29	GeneID_9635280
3555	19502	29	GeneID_9635280
3555	19708	29	GeneID_9635280
3560	19649	29	GeneID_9635280
3563	19757	29	GeneID_9635280
3566	19706	29	GeneID_9635280
3579	19720	29	GeneID_9635280
3583	19749	29	GeneID_9635280
3585	19629	29	GeneID_9635280
3587	19732	29	GeneID_9635280
3589	19627	29	GeneID_9635280
3599	19655	29	GeneID_9635280
3604	19640	29	GeneID_9635280
3605	19329	29	GeneID_9635280
3612	19352	29	GeneID_9635280
3614	19729	29	GeneID_9635280
3618	19335	29	GeneID_9635280
3619	19328	29	GeneID_9635280
3626	19902	29	GeneID_9635280
3626	19908	29	GeneID_9635280
3628	19668	29	GeneID_9635280
3628	19681	29	GeneID_9635280
3629	19918	29	GeneID_9635280
3631	19956	29	GeneID_9635280
3634	19945	29	GeneID_9635280
3635	19724	29	GeneID_9635280
3636	19675	29	GeneID_9635280
3639	19679	29	GeneID_9635280
3639	19683	29	GeneID_9635280
3640	19674	29	GeneID_9635280
3650	19731	29	GeneID_9635280
3651	19723	29	GeneID_9635280
3652	19947	29	GeneID_9635280
3653	19583	29	GeneID_9635280
3657	19576	29	GeneID_9635280
3661	19951	29	GeneID_9635280
3662	19587	29	GeneID_9635280
3665	19906	29	GeneID_9635280
3668	19874	29	GeneID_9635280
3676	19883	29	GeneID_9635280
3678	19959	29	GeneID_9635280
3679	19866	29	GeneID_9635280
3683	19939	29	GeneID_9635280
3683	19944	29	GeneID_9635280
3684	19692	29	GeneID_9635280
3698	19679	29	GeneID_9635280
3699	19773	29	GeneID_9635280
3700	19769	29	GeneID_9635280
3703	19696	29	GeneID_9635280
3709	19797	29	GeneID_9635280
3719	19815	29	GeneID_9635280
3725	19724	29	GeneID_9635280
3726	19750	29	GeneID_9635280
3728	19807	29	GeneID_9635280
3732	19808	29	GeneID_9635280
3735	19744	29	GeneID_9635280
3737	19771	29	GeneID_9635280
3742	19606	29	GeneID_9635280
3745	19793	29	GeneID_9635280
3758	19622	29	GeneID_9635280
3780	19852	29	GeneID_9635280
3794	19856	29	GeneID_9635280
3794	19863	29	GeneID_9635280
3801	19823	29	GeneID_9635280
3810	19875	29	GeneID_9635280
3812	19572	29	GeneID_9635280
3816	19567	29	GeneID_9635280
3822	19528	29	GeneID_9635280
3823	19530	29	GeneID_9635280
3824	19882	29	GeneID_9635280
3829	19717	29	GeneID_9635280
3833	19723	29	GeneID_9635280
3834	19706	29	GeneID_9635280
3836	19722	29	GeneID_9635280
3837	19700	29	GeneID_9635280
3840	19581	29	GeneID_9635280
3843	19554	29	GeneID_9635280
3844	19715	29	GeneID_9635280
3848	19548	29	GeneID_9635280
3849	19710	29	GeneID_9635280
3458	19374	30	GeneID_9635280
3467	19779	30	GeneID_9635280
3470	19508	30	GeneID_9635280
3518	19476	30	GeneID_9635280
3523	19474	30	GeneID_9635280
3524	19467	30	GeneID_9635280
3524	19502	30	GeneID_9635280
3531	19486	30	GeneID_9635280
3534	19709	30	GeneID_9635280
3537	19725	30	GeneID_9635280
3538	19720	30	GeneID_9635280
3544	19705	30	GeneID_9635280
3547	19518	30	GeneID_9635280
3547	19854	30	GeneID_9635280
3552	19633	30	GeneID_9635280
3553	19716	30	GeneID_9635280
3564	19736	30	GeneID_9635280
3569	19629	30	GeneID_9635280
3571	19739	30	GeneID_9635280
3573	19623	30	GeneID_9635280
3582	19753	30	GeneID_9635280
3583	19637	30	GeneID_9635280
3583	19761	30	GeneID_9635280
3588	19827	30	GeneID_9635280
3595	19933	30	GeneID_9635280
3605	19320	30	GeneID_9635280
3606	19728	30	GeneID_9635280
3607	19309	30	GeneID_9635280
3608	19327	30	GeneID_9635280
3608	19338	30	GeneID_9635280
3612	19329	30	GeneID_9635280
3620	19298	30	GeneID_9635280
3621	19645	30	GeneID_9635280
3624	19327	30	GeneID_9635280
3626	19724	30	GeneID_9635280
3632	19683	30	GeneID_9635280
3635	19900	30	GeneID_9635280
3635	19902	30	GeneID_9635280
3636	19683	30	GeneID_9635280
3639	19909	30	GeneID_9635280
3640	19691	30	GeneID_9635280
3644	19723	30	GeneID_9635280
3651	19567	30	GeneID_9635280
3651	19713	30	GeneID_9635280
3651	19900	30	GeneID_9635280
3654	19572	30	GeneID_9635280
3659	19608	30	GeneID_9635280
3664	19869	30	GeneID_9635280
3666	19595	30	GeneID_9635280
3668	19876	30	GeneID_9635280
3670	19675	30	GeneID_9635280
3674	19494	30	GeneID_9635280
3675	19946	30	GeneID_9635280
3684	19533	30	GeneID_9635280
3684	19685	30	GeneID_9635280
3686	19977	30	GeneID_9635280
3701	19774	30	GeneID_9635280
3707	19761	30	GeneID_9635280
3715	19577	30	GeneID_9635280
3715	19739	30	GeneID_9635280
3719	19586	30	GeneID_9635280
3725	19815	30	GeneID_9635280
3734	19808	30	GeneID_9635280
3737	19791	30	GeneID_9635280
3747	19626	30	GeneID_9635280
3747	19792	30	GeneID_9635280
3757	19596	30	GeneID_9635280
3787	19853	30	GeneID_9635280
3801	19867	30	GeneID_9635280
3808	19583	30	GeneID_9635280
3817	19552	30	GeneID_9635280
3820	19616	30	GeneID_9635280
3821	19610	30	GeneID_9635280
3839	19578	30	GeneID_9635280
3840	19561	30	GeneID_9635280
3840	19628	30	GeneID_9635280
3845	19734	30	GeneID_9635280
3860	19621	30	GeneID_9635280
3471	19486	31	GeneID_9635280
3477	19485	31	GeneID_9635280
3478	19762	31	GeneID_9635280
3481	19788	31	GeneID_9635280
3503	19760	31	GeneID_9635280
3504	19752	31	GeneID_9635280
3511	19492	31	GeneID_9635280
3512	19484	31	GeneID_9635280
3516	19858	31	GeneID_9635280
3518	19493	31	GeneID_9635280
3522	19492	31	GeneID_9635280
3530	19604	31	GeneID_9635280
3531	19710	31	GeneID_9635280
3534	19718	31	GeneID_9635280
3534	19839	31	GeneID_9635280
3537	19476	31	GeneID_9635280
3539	19531	31	GeneID_9635280
3540	19601	31	GeneID_9635280
3542	19488	31	GeneID_9635280
3550	19516	31	GeneID_9635280
3552	19519	31	GeneID_9635280
3552	19751	31	GeneID_9635280
3554	19757	31	GeneID_9635280
3561	19714	31	GeneID_9635280
3565	19621	31	GeneID_9635280
3571	19722	31	GeneID_9635280
3580	19655	31	GeneID_9635280
3590	19558	31	GeneID_9635280
3592	19639	31	GeneID_9635280
3598	19634	31	GeneID_9635280
3603	19663	31	GeneID_9635280
3608	19302	31	GeneID_9635280
3608	19636	31	GeneID_9635280
3608	19667	31	GeneID_9635280
3611	19299	31	GeneID_9635280
3615	19705	31	GeneID_9635280
3618	19669	31	GeneID_9635280
3622	19310	31	GeneID_9635280
3622	19651	31	GeneID_9635280
3624	19638	31	GeneID_9635280
3624	19662	31	GeneID_9635280
3625	19722	31	GeneID_9635280
3628	19338	31	GeneID_9635280
3630	19911	31	GeneID_9635280
3636	19673	31	GeneID_9635280
3649	19593	31	GeneID_9635280
3658	19573	31	GeneID_9635280
3658	19866	31	GeneID_9635280
3662	19583	31	GeneID_9635280
3666	19857	31	GeneID_9635280
3667	19581	31	GeneID_9635280
3668	19666	31	GeneID_9635280
3670	19856	31	GeneID_9635280
3671	19659	31	GeneID_9635280
3673	19499	31	GeneID_9635280
3674	19516	31	GeneID_9635280
3681	19531	31	GeneID_9635280
3687	19940	31	GeneID_9635280
3688	19926	31	GeneID_9635280
3694	19949	31	GeneID_9635280
3698	19686	31	GeneID_9635280
3703	19788	31	GeneID_9635280
3706	19788	31	GeneID_9635280
3718	19769	31	GeneID_9635280
3718	19815	31	GeneID_9635280
3719	19794	31	GeneID_9635280
3727	19747	31	GeneID_9635280
3728	19755	31	GeneID_9635280
3729	19733	31	GeneID_9635280
3732	19792	31	GeneID_9635280
3736	19573	31	GeneID_9635280
3742	19605	31	GeneID_9635280
3743	19582	31	GeneID_9635280
3743	19799	31	GeneID_9635280
3748	19782	31	GeneID_9635280
3792	19861	31	GeneID_9635280
3813	19599	31	GeneID_9635280
3813	19856	31	GeneID_9635280
3815	19873	31	GeneID_9635280
3822	19614	31	GeneID_9635280
3822	19834	31	GeneID_9635280
3836	19640	31	GeneID_9635280
3839	19698	31	GeneID_9635280
3864	19622	31	GeneID_9635280
3468	19550	32	GeneID_9635280
3482	19496	32	GeneID_9635280
3483	19738	32	GeneID_9635280
3486	19490	32	GeneID_9635280
3489	19499	32	GeneID_9635280
3519	19851	32	GeneID_9635280
3520	19478	32	GeneID_9635280
3522	19505	32	GeneID_9635280
3523	19852	32	GeneID_9635280
3525	19529	32	GeneID_9635280
3525	19606	32	GeneID_9635280
3528	19839	32	GeneID_9635280
3529	19525	32	GeneID_9635280
3529	19537	32	GeneID_9635280
3533	19538	32	GeneID_9635280
3534	19835	32	GeneID_9635280
3535	19497	32	GeneID_9635280
3535	19643	32	GeneID_9635280
3538	19729	32	GeneID_9635280
3540	19520	32	GeneID_9635280
3542	19733	32	GeneID_9635280
3544	19640	32	GeneID_9635280
3550	19641	32	GeneID_9635280
3556	19738	32	GeneID_9635280
3558	19769	32	GeneID_9635280
3559	19733	32	GeneID_9635280
3569	19735	32	GeneID_9635280
3569	19742	32	GeneID_9635280
3570	19729	32	GeneID_9635280
3571	19639	32	GeneID_9635280
3575	19659	32	GeneID_9635280
3577	19761	32	GeneID_9635280
3579	19769	32	GeneID_9635280
3591	19342	32	GeneID_9635280
3601	19346	32	GeneID_9635280
3604	19638	32	GeneID_9635280
3608	19646	32	GeneID_9635280
3611	19638	32	GeneID_9635280
3612	19664	32	GeneID_9635280
3613	19344	32	GeneID_9635280
3615	19638	32	GeneID_9635280
3616	19330	32	GeneID_9635280
3619	19680	32	GeneID_9635280
3624	19683	32	GeneID_9635280
3625	19325	32	GeneID_9635280
3627	19947	32	GeneID_9635280
3628	19724	32	GeneID_9635280
3643	19699	32	GeneID_9635280
3644	19432	32	GeneID_9635280
3647	19577	32	GeneID_9635280
3648	19424	32	GeneID_9635280
3648	19597	32	GeneID_9635280
3650	19562	32	GeneID_9635280
3654	19561	32	GeneID_9635280
3655	19566	32	GeneID_9635280
3663	19870	32	GeneID_9635280
3664	19575	32	GeneID_9635280
3664	19627	32	GeneID_9635280
3669	19605	32	GeneID_9635280
3669	19635	32	GeneID_9635280
3670	19531	32	GeneID_9635280
3677	19529	32	GeneID_9635280
3677	19919	32	GeneID_9635280
3683	19689	32	GeneID_9635280
3685	19533	32	GeneID_9635280
3686	19694	32	GeneID_9635280
3688	19678	32	GeneID_9635280
3689	19666	32	GeneID_9635280
3696	19691	32	GeneID_9635280
3699	19673	32	GeneID_9635280
3703	19664	32	GeneID_9635280
3713	19749	32	GeneID_9635280
3730	19777	32	GeneID_9635280
3763	19615	32	GeneID_9635280
3817	19572	32	GeneID_9635280
3819	19853	32	GeneID_9635280
3823	19843	32	GeneID_9635280
3834	19720	32	GeneID_9635280
3863	19611	32	GeneID_9635280
3465	19519	33	GeneID_9635280
3468	19516	33	GeneID_9635280
3479	19608	33	GeneID_9635280
3482	19510	33	GeneID_9635280
3494	19567	33	GeneID_9635280
3505	19858	33	GeneID_9635280
3519	19522	33	GeneID_9635280
3523	19849	33	GeneID_9635280
3531	19854	33	GeneID_9635280
3534	19721	33	GeneID_9635280
3538	19605	33	GeneID_9635280
3542	19507	33	GeneID_9635280
3556	19766	33	GeneID_9635280
3558	19758	33	GeneID_9635280
3561	19712	33	GeneID_9635280
3563	19773	33	GeneID_9635280
3572	19652	33	GeneID_9635280
3581	19640	33	GeneID_9635280
3583	19667	33	GeneID_9635280
3583	19669	33	GeneID_9635280
3587	19335	33	GeneID_9635280
3587	19359	33	GeneID_9635280
3591	19327	33	GeneID_9635280
3597	19655	33	GeneID_9635280
3597	19851	33	GeneID_9635280
3599	19329	33	GeneID_9635280
3601	19390	33	GeneID_9635280
3602	19667	33	GeneID_9635280
3603	19396	33	GeneID_9635280
3604	19636	33	GeneID_9635280
3616	19301	33	GeneID_9635280
3619	19648	33	GeneID_9635280
3621	19418	33	GeneID_9635280
3625	19408	33	GeneID_9635280
3632	19421	33	GeneID_9635280
3634	19671	33	GeneID_9635280
3635	19675	33	GeneID_9635280
3635	19683	33	GeneID_9635280
3636	19434	33	GeneID_9635280
3637	19441	33	GeneID_9635280
3642	19447	33	GeneID_9635280
3647	19590	33	GeneID_9635280
3649	19568	33	GeneID_9635280
3650	19579	33	GeneID_9635280
3652	19608	33	GeneID_9635280
3657	19619	33	GeneID_9635280
3663	19679	33	GeneID_9635280
3667	19578	33	GeneID_9635280
3667	19584	33	GeneID_9635280
3667	19685	33	GeneID_9635280
3669	19656	33	GeneID_9635280
3674	19506	33	GeneID_9635280
3675	19629	33	GeneID_9635280
3677	19498	33	GeneID_9635280
3680	19699	33	GeneID_9635280
3681	19627	33	GeneID_9635280
3681	19633	33	GeneID_9635280
3682	19506	33	GeneID_9635280
3683	19691	33	GeneID_9635280
3683	19698	33	GeneID_9635280
3685	19542	33	GeneID_9635280
3687	19502	33	GeneID_9635280
3689	19944	33	GeneID_9635280
3693	19505	33	GeneID_9635280
3694	19693	33	GeneID_9635280
3699	19767	33	GeneID_9635280
3701	19686	33	GeneID_9635280
3703	19670	33	GeneID_9635280
3705	19947	33	GeneID_9635280
3706	19781	33	GeneID_9635280
3723	19783	33	GeneID_9635280
3727	19736	33	GeneID_9635280
3727	19762	33	GeneID_9635280
3728	19754	33	GeneID_9635280
3732	19611	33	GeneID_9635280
3737	19637	33	GeneID_9635280
3755	19629	33	GeneID_9635280
3792	19881	33	GeneID_9635280
3795	19859	33	GeneID_9635280
3805	19868	33	GeneID_9635280
3808	19582	33	GeneID_9635280
3826	19570	33	GeneID_9635280
3845	19725	33	GeneID_9635280
3847	19602	33	GeneID_9635280
3470	19523	34	GeneID_9635280
3474	19480	34	GeneID_9635280
3477	19526	34	GeneID_9635280
3501	19764	34	GeneID_9635280
3501	19867	34	GeneID_9635280
3511	19854	34	GeneID_9635280
3514	19481	34	GeneID_9635280
3515	19857	34	GeneID_9635280
3523	19487	34	GeneID_9635280
3529	19500	34	GeneID_9635280
3530	19503	34	GeneID_9635280
3530	19846	34	GeneID_9635280
3533	19520	34	GeneID_9635280
3540	19527	34	GeneID_9635280
3540	19729	34	GeneID_9635280
3549	19519	34	GeneID_9635280
3577	19623	34	GeneID_9635280
3589	19337	34	GeneID_9635280
3589	19660	34	GeneID_9635280
3592	19680	34	GeneID_9635280
3595	19329	34	GeneID_9635280
3602	19638	34	GeneID_9635280
3602	19671	34	GeneID_9635280
3605	19330	34	GeneID_9635280
3606	19342	34	GeneID_9635280
3608	19714	34	GeneID_9635280
3609	19332	34	GeneID_9635280
3611	19349	34	GeneID_9635280
3611	19389	34	GeneID_9635280
3613	19342	34	GeneID_9635280
3614	19326	34	GeneID_9635280
3615	19643	34	GeneID_9635280
3616	19338	34	GeneID_9635280
3617	19684	34	GeneID_9635280
3618	19687	34	GeneID_9635280
3636	19663	34	GeneID_9635280
3637	19724	34	GeneID_9635280
3645	19727	34	GeneID_9635280
3646	19440	34	GeneID_9635280
3651	19577	34	GeneID_9635280
3653	19637	34	GeneID_9635280
3654	19855	34	GeneID_9635280
3654	19928	34	GeneID_9635280
3655	19609	34	GeneID_9635280
3658	19655	34	GeneID_9635280
3658	19858	34	GeneID_9635280
3659	19578	34	GeneID_9635280
3659	19581	34	GeneID_9635280
3661	19611	34	GeneID_9635280
3662	19642	34	GeneID_9635280
3662	19661	34	GeneID_9635280
3667	19689	34	GeneID_9635280
3668	19515	34	GeneID_9635280
3669	19603	34	GeneID_9635280
3671	19627	34	GeneID_9635280
3672	19867	34	GeneID_9635280
3675	19542	34	GeneID_9635280
3677	19690	34	GeneID_9635280
3680	19488	34	GeneID_9635280
3684	19488	34	GeneID_9635280
3700	19683	34	GeneID_9635280
3701	19656	34	GeneID_9635280
3738	19645	34	GeneID_9635280
3747	19613	34	GeneID_9635280
3749	19791	34	GeneID_9635280
3761	19617	34	GeneID_9635280
3815	19570	34	GeneID_9635280
3860	19607	34	GeneID_9635280
3499	19869	35	GeneID_9635280
3501	19778	35	GeneID_9635280
3504	19857	35	GeneID_9635280
3513	19878	35	GeneID_9635280
3521	19523	35	GeneID_9635280
3531	19532	35	GeneID_9635280
3535	19527	35	GeneID_9635280
3541	19516	35	GeneID_9635280
3550	19743	35	GeneID_9635280
3559	19736	35	GeneID_9635280
3562	19882	35	GeneID_9635280
3569	19638	35	GeneID_9635280
3583	19642	35	GeneID_9635280
3589	19330	35	GeneID_9635280
3590	19640	35	GeneID_9635280
3593	19687	35	GeneID_9635280
3594	19676	35	GeneID_9635280
3596	19631	35	GeneID_9635280
3596	19689	35	GeneID_9635280
3598	19686	35	GeneID_9635280
3599	19328	35	GeneID_9635280
3600	19672	35	GeneID_9635280
3606	19691	35	GeneID_9635280
3609	19377	35	GeneID_9635280
3611	19673	35	GeneID_9635280
3614	19675	35	GeneID_9635280
3618	19650	35	GeneID_9635280
3622	19424	35	GeneID_9635280
3629	19411	35	GeneID_9635280
3636	19439	35	GeneID_9635280
3642	19911	35	GeneID_9635280
3647	19613	35	GeneID_9635280
3652	19593	35	GeneID_9635280
3658	19480	35	GeneID_9635280
3662	19859	35	GeneID_9635280
3664	19684	35	GeneID_9635280
3666	19643	35	GeneID_9635280
3667	19503	35	GeneID_9635280
3668	19644	35	GeneID_9635280
3669	19598	35	GeneID_9635280
3670	19852	35	GeneID_9635280
3671	19630	35	GeneID_9635280
3671	19636	35	GeneID_9635280
3673	19603	35	GeneID_9635280
3674	19696	35	GeneID_9635280
3675	19699	35	GeneID_9635280
3677	19627	35	GeneID_9635280
3677	19647	35	GeneID_9635280
3678	19634	35	GeneID_9635280
3681	19940	35	GeneID_9635280
3682	19862	35	GeneID_9635280
3685	19631	35	GeneID_9635280
3690	19652	35	GeneID_9635280
3691	19644	35	GeneID_9635280
3692	19649	35	GeneID_9635280
3695	19501	35	GeneID_9635280
3695	19537	35	GeneID_9635280
3704	19946	35	GeneID_9635280
3721	19808	35	GeneID_9635280
3735	19757	35	GeneID_9635280
3742	19609	35	GeneID_9635280
3812	19573	35	GeneID_9635280
3822	19613	35	GeneID_9635280
3835	19620	35	GeneID_9635280
3840	19620	35	GeneID_9635280
3498	19765	36	GeneID_9635280
3523	19503	36	GeneID_9635280
3538	19608	36	GeneID_9635280
3545	19734	36	GeneID_9635280
3571	19643	36	GeneID_9635280
3589	19333	36	GeneID_9635280
3592	19637	36	GeneID_9635280
3592	19640	36	GeneID_9635280
3603	19667	36	GeneID_9635280
3608	19337	36	GeneID_9635280
3612	19686	36	GeneID_9635280
3614	19685	36	GeneID_9635280
3616	19647	36	GeneID_9635280
3618	19680	36	GeneID_9635280
3639	19841	36	GeneID_9635280
3640	19867	36	GeneID_9635280
3641	19474	36	GeneID_9635280
3641	19855	36	GeneID_9635280
3645	19474	36	GeneID_9635280
3645	19599	36	GeneID_9635280
3648	19615	36	GeneID_9635280
3648	19642	36	GeneID_9635280
3651	19600	36	GeneID_9635280
3652	19849	36	GeneID_9635280
3652	19862	36	GeneID_9635280
3662	19626	36	GeneID_9635280
3665	19865	36	GeneID_9635280
3667	19498	36	GeneID_9635280
3668	19607	36	GeneID_9635280
3672	19671	36	GeneID_9635280
3672	19699	36	GeneID_9635280
3673	19520	36	GeneID_9635280
3675	19843	36	GeneID_9635280
3676	19672	36	GeneID_9635280
3677	19858	36	GeneID_9635280
3678	19489	36	GeneID_9635280
3678	19696	36	GeneID_9635280
3681	19942	36	GeneID_9635280
3686	19487	36	GeneID_9635280
3690	19640	36	GeneID_9635280
3729	19747	36	GeneID_9635280
3753	19612	36	GeneID_9635280
3771	19894	36	GeneID_9635280
3493	19873	37	GeneID_9635280
3497	19869	37	GeneID_9635280
3528	19511	37	GeneID_9635280
3534	19531	37	GeneID_9635280
3598	19646	37	GeneID_9635280
3601	19337	37	GeneID_9635280
3602	19653	37	GeneID_9635280
3606	19679	37	GeneID_9635280
3608	19688	37	GeneID_9635280
3639	19438	37	GeneID_9635280
3648	19628	37	GeneID_9635280
3649	19647	37	GeneID_9635280
3651	19643	37	GeneID_9635280
3653	19635	37	GeneID_9635280
3661	19608	37	GeneID_9635280
3662	19639	37	GeneID_9635280
3663	19972	37	GeneID_9635280
3668	19688	37	GeneID_9635280
3670	19627	37	GeneID_9635280
3672	19493	37	GeneID_9635280
3673	19647	37	GeneID_9635280
3682	19839	37	GeneID_9635280
3693	19492	37	GeneID_9635280
3739	19785	37	GeneID_9635280
3787	19895	37	GeneID_9635280
3841	19603	37	GeneID_9635280
3864	19627	37	GeneID_9635280
3591	19669	38	GeneID_9635280
3606	19677	38	GeneID_9635280
3618	19741	38	GeneID_9635280
3655	19868	38	GeneID_9635280
3657	19478	38	GeneID_9635280
3657	19647	38	GeneID_9635280
3664	19651	38	GeneID_9635280
3666	19674	38	GeneID_9635280
3672	19875	38	GeneID_9635280
3675	19642	38	GeneID_9635280
3695	19498	38	GeneID_9635280
3697	19842	38	GeneID_9635280
3617	19724	39	GeneID_9635280
3658	19644	39	GeneID_9635280
3656	19633	40	GeneID_9635280
3672	19873	40	GeneID_9635280
3693	19846	40	GeneID_9635280
3674	19818	42	GeneID_9635280
3718	19835	42	GeneID_9635280
3612	19404	19	GeneID_9656873
3606	19873	24	GeneID_9656873
3525	19462	19	GeneID_9650728
3647	19899	19	GeneID_9650728
3670	19924	19	GeneID_9650728
3795	19850	19	GeneID_9650728
3598	19464	20	GeneID_9650728
3626	19867	20	GeneID_9650728
3701	19893	20	GeneID_9650728
3719	19442	20	GeneID_9650728
3442	19825	21	GeneID_9650728
3596	19862	22	GeneID_9650728
3481	19741	24	GeneID_9650728
3805	19807	24	GeneID_9650728
3855	19523	27	GeneID_9650728
3709	19785	28	GeneID_9650728
3611	19934	36	GeneID_9650728
3614	19545	21	GeneID_9640581
3558	19744	19	GeneID_9662973
3478	19721	23	GeneID_9662973
3534	19445	21	GeneID_9640830
3588	19369	22	GeneID_9640830
3738	19641	29	GeneID_9640830
3595	19322	19	GeneID_9637940
3640	19578	27	GeneID_9633962
3545	19327	28	GeneID_9633962
3500	19836	18	GeneID_9640637
3461	19841	19	GeneID_9640637
3519	19310	19	GeneID_9640637
3531	19804	20	GeneID_9640637
3570	19561	20	GeneID_9640637
3612	19616	22	GeneID_9640637
3695	19753	24	GeneID_9640637
3534	19910	26	GeneID_9640637
3620	19781	30	GeneID_9640637
3720	19884	34	GeneID_9640637
3824	19916	24	GeneID_9660776
3414	19480	19	GeneID_9636420
3451	19675	19	GeneID_9636420
3482	19584	19	GeneID_9636420
3525	19583	19	GeneID_9636420
3562	19559	19	GeneID_9636420
3683	19826	19	GeneID_9636420
3726	19402	19	GeneID_9636420
3735	19570	19	GeneID_9636420
3889	19739	19	GeneID_9636420
3485	19394	20	GeneID_9636420
3490	19845	20	GeneID_9636420
3519	19639	20	GeneID_9636420
3567	19639	20	GeneID_9636420
3581	19755	20	GeneID_9636420
3596	19654	20	GeneID_9636420
3568	19594	21	GeneID_9636420
3723	19531	21	GeneID_9636420
3746	19672	21	GeneID_9636420
3755	19582	21	GeneID_9636420
3820	19698	21	GeneID_9636420
3823	19692	21	GeneID_9636420
3483	19661	22	GeneID_9636420
3658	19385	22	GeneID_9636420
3718	19368	22	GeneID_9636420
3807	19680	22	GeneID_9636420
3813	19717	22	GeneID_9636420
3456	19657	23	GeneID_9636420
3522	19535	23	GeneID_9636420
3584	19853	23	GeneID_9636420
3792	19678	23	GeneID_9636420
3541	19679	24	GeneID_9636420
3803	19526	24	GeneID_9636420
3478	19520	25	GeneID_9636420
3502	19569	26	GeneID_9636420
3521	19575	26	GeneID_9636420
3756	19558	26	GeneID_9636420
3786	19667	26	GeneID_9636420
3766	19746	27	GeneID_9636420
3774	19679	28	GeneID_9636420
3744	19393	29	GeneID_9636420
3522	19802	30	GeneID_9636420
3524	19680	30	GeneID_9636420
3749	19460	30	GeneID_9636420
3754	19507	30	GeneID_9636420
3515	19599	32	GeneID_9636420
3763	19665	37	GeneID_9636420
2247	20330	18	GeneID_9657973
3624	19589	22	GeneID_9657973
3816	19419	21	GeneID_9661187
3189	19840	22	GeneID_9661187
3454	19829	23	GeneID_9661187
3819	19870	23	GeneID_9661187
3565	19397	26	GeneID_9661187
3505	19714	32	GeneID_9661187
2247	20312	18	GeneID_9651297
3838	19697	20	GeneID_9651264
3732	19893	22	GeneID_9651264
3669	19484	23	GeneID_9651264
3603	19440	24	GeneID_9651264
3760	19906	24	GeneID_9651264
3757	19911	25	GeneID_9651264
3563	19745	27	GeneID_9651264
2216	20298	19	GeneID_9641402
2227	20312	19	GeneID_9641402
3671	19870	19	GeneID_9641402
3673	19304	19	GeneID_9641402
3678	19784	19	GeneID_9641402
3707	19749	19	GeneID_9641402
3772	19608	19	GeneID_9641402
3841	19809	19	GeneID_9641402
3857	19824	19	GeneID_9641402
3420	19729	20	GeneID_9641402
3537	19747	20	GeneID_9641402
3592	19785	20	GeneID_9641402
3622	19777	20	GeneID_9641402
3632	19797	20	GeneID_9641402
3728	19939	20	GeneID_9641402
3737	19537	20	GeneID_9641402
3803	19820	20	GeneID_9641402
3821	19447	20	GeneID_9641402
3631	19791	21	GeneID_9641402
3721	19924	21	GeneID_9641402
3776	19894	21	GeneID_9641402
3451	19650	22	GeneID_9641402
3485	19698	22	GeneID_9641402
3545	19756	22	GeneID_9641402
3573	19753	22	GeneID_9641402
3741	19862	22	GeneID_9641402
3810	19694	23	GeneID_9641402
3816	19481	23	GeneID_9641402
3653	19946	24	GeneID_9641402
3741	19903	24	GeneID_9641402
3796	19801	24	GeneID_9641402
3591	19776	25	GeneID_9641402
3647	19795	25	GeneID_9641402
3764	19745	25	GeneID_9641402
3457	19851	26	GeneID_9641402
3483	19710	26	GeneID_9641402
3587	19821	27	GeneID_9641402
3742	19709	27	GeneID_9641402
3784	19675	28	GeneID_9641402
3563	19806	29	GeneID_9641402
3807	19615	34	GeneID_9641402
3801	19554	35	GeneID_9641402
3802	19736	35	GeneID_9641402
3833	19801	36	GeneID_9641402
3523	19477	19	GeneID_9632611
3620	19878	19	GeneID_9632611
3807	19806	19	GeneID_9632611
3707	19745	26	GeneID_9632611
3547	19710	19	GeneID_9639077
3743	19704	19	GeneID_9639077
3659	19387	20	GeneID_9639077
3681	19800	20	GeneID_9639077
3710	19919	20	GeneID_9639077
3777	19620	20	GeneID_9639077
3579	19339	21	GeneID_9639077
3602	19359	21	GeneID_9639077
3541	19898	22	GeneID_9639077
3543	19512	22	GeneID_9639077
3562	19408	23	GeneID_9639077
3718	19919	23	GeneID_9639077
3800	19528	23	GeneID_9639077
3691	19758	24	GeneID_9639077
3922	19771	24	GeneID_9639077
3598	19641	25	GeneID_9639077
3604	19474	25	GeneID_9639077
3620	19464	25	GeneID_9639077
3647	19552	25	GeneID_9639077
3677	19735	27	GeneID_9639077
3586	19687	31	GeneID_9639077
3591	19918	31	GeneID_9639077
3713	19560	31	GeneID_9639077
3458	19822	32	GeneID_9639077
3530	19453	32	GeneID_9639077
3634	19766	35	GeneID_9639077
3722	19922	35	GeneID_9639077
3636	19810	37	GeneID_9639077
3678	19816	37	GeneID_9639077
3698	19742	37	GeneID_9639077
3551	19865	38	GeneID_9639077
2245	20341	18	GeneID_9650624
3488	19757	18	GeneID_9650624
3539	19503	18	GeneID_9650624
3642	19841	18	GeneID_9650624
3654	19530	18	GeneID_9650624
3468	19553	19	GeneID_9650624
3472	19529	19	GeneID_9650624
3474	19771	19	GeneID_9650624
3500	19402	19	GeneID_9650624
3544	19364	19	GeneID_9650624
3551	19885	19	GeneID_9650624
3563	19787	19	GeneID_9650624
3574	19328	19	GeneID_9650624
3586	19819	19	GeneID_9650624
3643	19520	19	GeneID_9650624
3671	19899	19	GeneID_9650624
3673	19840	19	GeneID_9650624
3696	19822	19	GeneID_9650624
3766	19626	19	GeneID_9650624
3797	19966	19	GeneID_9650624
3810	19484	19	GeneID_9650624
3849	19725	19	GeneID_9650624
3458	19773	20	GeneID_9650624
3474	19370	20	GeneID_9650624
3478	19376	20	GeneID_9650624
3514	19354	20	GeneID_9650624
3556	19610	20	GeneID_9650624
3577	19941	20	GeneID_9650624
3578	19546	20	GeneID_9650624
3581	19472	20	GeneID_9650624
3636	19852	20	GeneID_9650624
3637	19483	20	GeneID_9650624
3639	19930	20	GeneID_9650624
3641	19674	20	GeneID_9650624
3641	19969	20	GeneID_9650624
3648	19518	20	GeneID_9650624
3659	19808	20	GeneID_9650624
3666	19780	20	GeneID_9650624
3671	19786	20	GeneID_9650624
3689	19394	20	GeneID_9650624
3696	19983	20	GeneID_9650624
3726	19900	20	GeneID_9650624
3743	19637	20	GeneID_9650624
3759	19730	20	GeneID_9650624
2220	20316	21	GeneID_9650624
3390	19708	21	GeneID_9650624
3517	19415	21	GeneID_9650624
3528	19379	21	GeneID_9650624
3539	19560	21	GeneID_9650624
3543	19481	21	GeneID_9650624
3547	19803	21	GeneID_9650624
3571	19740	21	GeneID_9650624
3577	19963	21	GeneID_9650624
3611	19478	21	GeneID_9650624
3633	19748	21	GeneID_9650624
3644	19719	21	GeneID_9650624
3645	19947	21	GeneID_9650624
3646	19872	21	GeneID_9650624
3654	19933	21	GeneID_9650624
3660	19488	21	GeneID_9650624
3665	19538	21	GeneID_9650624
3673	19551	21	GeneID_9650624
3687	19774	21	GeneID_9650624
3694	19808	21	GeneID_9650624
3698	19825	21	GeneID_9650624
3703	19459	21	GeneID_9650624
3716	19964	21	GeneID_9650624
3735	19659	21	GeneID_9650624
3763	19776	21	GeneID_9650624
3517	19789	22	GeneID_9650624
3549	19622	22	GeneID_9650624
3565	19728	22	GeneID_9650624
3579	19586	22	GeneID_9650624
3580	19814	22	GeneID_9650624
3612	19839	22	GeneID_9650624
3641	19839	22	GeneID_9650624
3666	19815	22	GeneID_9650624
3672	19898	22	GeneID_9650624
3673	19740	22	GeneID_9650624
3694	19819	22	GeneID_9650624
3695	19814	22	GeneID_9650624
3697	19981	22	GeneID_9650624
3853	19615	22	GeneID_9650624
3471	19835	23	GeneID_9650624
3521	19632	23	GeneID_9650624
3534	19848	23	GeneID_9650624
3546	19797	23	GeneID_9650624
3548	19551	23	GeneID_9650624
3580	19675	23	GeneID_9650624
3587	19838	23	GeneID_9650624
3613	19577	23	GeneID_9650624
3621	19810	23	GeneID_9650624
3623	19876	23	GeneID_9650624
3637	19817	23	GeneID_9650624
3637	19828	23	GeneID_9650624
3686	19838	23	GeneID_9650624
3692	19772	23	GeneID_9650624
3407	19718	24	GeneID_9650624
3458	19412	24	GeneID_9650624
3483	19814	24	GeneID_9650624
3530	19547	24	GeneID_9650624
3547	19691	24	GeneID_9650624
3563	19726	24	GeneID_9650624
3579	19604	24	GeneID_9650624
3592	19733	24	GeneID_9650624
3603	19744	24	GeneID_9650624
3608	19727	24	GeneID_9650624
3624	19433	24	GeneID_9650624
3625	19328	24	GeneID_9650624
3633	19511	24	GeneID_9650624
3637	19838	24	GeneID_9650624
3661	19811	24	GeneID_9650624
3670	19651	24	GeneID_9650624
3679	19772	24	GeneID_9650624
3688	19788	24	GeneID_9650624
3704	19826	24	GeneID_9650624
3724	19789	24	GeneID_9650624
3727	19966	24	GeneID_9650624
3824	19529	24	GeneID_9650624
3484	19516	25	GeneID_9650624
3537	19389	25	GeneID_9650624
3546	19577	25	GeneID_9650624
3593	19735	25	GeneID_9650624
3636	19590	25	GeneID_9650624
3638	19952	25	GeneID_9650624
3664	19988	25	GeneID_9650624
3665	19793	25	GeneID_9650624
3676	19527	25	GeneID_9650624
3678	19957	25	GeneID_9650624
3682	19826	25	GeneID_9650624
3687	19656	25	GeneID_9650624
3743	19570	25	GeneID_9650624
3819	19838	25	GeneID_9650624
3823	19490	25	GeneID_9650624
3843	19631	25	GeneID_9650624
3861	19705	25	GeneID_9650624
3537	19526	26	GeneID_9650624
3624	19434	26	GeneID_9650624
3646	19718	26	GeneID_9650624
3698	19492	26	GeneID_9650624
3708	19749	26	GeneID_9650624
3708	19757	26	GeneID_9650624
3722	19752	26	GeneID_9650624
3480	19700	27	GeneID_9650624
3607	19727	27	GeneID_9650624
3607	19748	27	GeneID_9650624
3657	19581	27	GeneID_9650624
3657	19808	27	GeneID_9650624
3662	19348	27	GeneID_9650624
3670	19795	27	GeneID_9650624
3705	19513	27	GeneID_9650624
3733	19750	27	GeneID_9650624
3532	19717	28	GeneID_9650624
3550	19680	28	GeneID_9650624
3622	19963	28	GeneID_9650624
3637	19587	28	GeneID_9650624
3640	19601	28	GeneID_9650624
3650	19482	28	GeneID_9650624
3663	19638	28	GeneID_9650624
3765	19954	28	GeneID_9650624
3569	19827	29	GeneID_9650624
3594	19836	29	GeneID_9650624
3596	19876	29	GeneID_9650624
3638	19660	29	GeneID_9650624
3682	19971	29	GeneID_9650624
3720	19670	29	GeneID_9650624
3429	19415	30	GeneID_9650624
3625	19592	30	GeneID_9650624
3635	19399	30	GeneID_9650624
3639	19448	30	GeneID_9650624
3679	19569	30	GeneID_9650624
3807	19726	30	GeneID_9650624
3362	19690	31	GeneID_9650624
3629	19366	31	GeneID_9650624
3659	19617	31	GeneID_9650624
3664	19532	31	GeneID_9650624
3537	19824	32	GeneID_9650624
3656	19512	32	GeneID_9650624
3658	19584	32	GeneID_9650624
3674	19563	32	GeneID_9650624
3735	19735	32	GeneID_9650624
3704	19733	34	GeneID_9650624
3589	19679	35	GeneID_9650624
3540	19644	36	GeneID_9650624
3497	19674	20	GeneID_9650176
3562	19684	20	GeneID_9650176
3579	19388	20	GeneID_9650176
3605	19828	20	GeneID_9650176
3686	19537	20	GeneID_9650176
2216	20306	21	GeneID_9650176
3594	19903	22	GeneID_9650176
3614	19884	22	GeneID_9650176
3410	19718	23	GeneID_9650176
3777	19671	23	GeneID_9650176
3562	19494	24	GeneID_9650176
3584	19630	26	GeneID_9650176
3626	19497	26	GeneID_9650176
3501	19574	27	GeneID_9650176
3523	19507	29	GeneID_9650176
3624	19305	37	GeneID_9650176
3532	19833	19	GeneID_9652598
3786	19873	19	GeneID_9652598
3625	19404	20	GeneID_9652598
3749	19428	20	GeneID_9652598
3670	19600	22	GeneID_9652598
3742	19836	22	GeneID_9652598
3640	19752	24	GeneID_9652598
3667	19807	31	GeneID_9652598
3724	19771	32	GeneID_9652598
3546	19776	19	GeneID_9636201
3564	19781	19	GeneID_9636201
3584	19787	19	GeneID_9636201
3644	19481	19	GeneID_9636201
3659	19937	19	GeneID_9636201
3666	19547	19	GeneID_9636201
3675	19798	19	GeneID_9636201
3719	19855	19	GeneID_9636201
3639	19861	20	GeneID_9636201
3699	19616	20	GeneID_9636201
3545	19370	21	GeneID_9636201
3689	19657	21	GeneID_9636201
3777	19758	21	GeneID_9636201
3639	19518	22	GeneID_9636201
3715	19667	22	GeneID_9636201
3804	19636	22	GeneID_9636201
3597	19531	23	GeneID_9636201
3599	19765	23	GeneID_9636201
3615	19558	23	GeneID_9636201
3640	19808	23	GeneID_9636201
3617	19635	24	GeneID_9636201
3655	19472	24	GeneID_9636201
3478	19789	25	GeneID_9636201
3529	19302	25	GeneID_9636201
3538	19881	26	GeneID_9636201
3623	19438	32	GeneID_9636201
3809	19741	32	GeneID_9636201
3708	19520	36	GeneID_9636201
3484	19615	19	GeneID_9645918
3846	19825	22	GeneID_9645918
3512	19516	19	GeneID_9657352
3553	19933	23	GeneID_9657352
3487	19517	29	GeneID_9657352
3564	19689	36	GeneID_9657352
3767	19672	19	GeneID_9653057
3553	19905	21	GeneID_9638222
3471	19815	30	GeneID_9638222
3728	19767	19	GeneID_9656539
3528	19589	23	GeneID_9656539
3737	19769	19	GeneID_9643816
3600	19634	20	GeneID_9643816
3601	19480	21	GeneID_9643816
3611	19407	21	GeneID_9643816
3693	19580	21	GeneID_9643816
3492	19309	22	GeneID_9643816
3599	19595	22	GeneID_9643816
3453	19333	23	GeneID_9643816
3577	19518	23	GeneID_9643816
3612	19361	23	GeneID_9643816
3648	19838	23	GeneID_9643816
3541	19335	24	GeneID_9643816
3555	19470	24	GeneID_9643816
3564	19378	24	GeneID_9643816
3567	19470	24	GeneID_9643816
3594	19635	24	GeneID_9643816
3596	19544	24	GeneID_9643816
3804	19839	24	GeneID_9643816
3527	19358	25	GeneID_9643816
3560	19543	26	GeneID_9643816
3532	19514	27	GeneID_9643816
3550	19431	27	GeneID_9643816
3557	19318	27	GeneID_9643816
3637	19572	27	GeneID_9643816
3595	19695	28	GeneID_9643816
3642	19438	28	GeneID_9643816
3595	19386	29	GeneID_9643816
3652	19327	29	GeneID_9643816
3757	19814	30	GeneID_9643816
3611	19534	31	GeneID_9643816
3566	19535	32	GeneID_9643816
3673	19654	33	GeneID_9643816
3717	19790	33	GeneID_9643816
3768	19768	33	GeneID_9643816
3520	19565	34	GeneID_9643816
3642	19658	36	GeneID_9643816
3671	19841	40	GeneID_9643816
3537	19315	19	GeneID_9646992
3602	19406	19	GeneID_9646992
3423	19487	20	GeneID_9646992
3587	19387	20	GeneID_9646992
3655	19501	20	GeneID_9646992
3656	19343	20	GeneID_9646992
3671	19516	20	GeneID_9646992
3477	19384	21	GeneID_9646992
3600	19364	21	GeneID_9646992
3602	19510	21	GeneID_9646992
3545	19442	22	GeneID_9646992
3628	19463	22	GeneID_9646992
3672	19315	22	GeneID_9646992
3690	19601	23	GeneID_9646992
3731	19544	23	GeneID_9646992
3771	19618	23	GeneID_9646992
3472	19330	24	GeneID_9646992
3492	19317	24	GeneID_9646992
3506	19479	25	GeneID_9646992
3557	19387	25	GeneID_9646992
3649	19639	25	GeneID_9646992
3698	19594	25	GeneID_9646992
3525	19510	26	GeneID_9646992
3619	19452	26	GeneID_9646992
3759	19733	26	GeneID_9646992
3774	19690	26	GeneID_9646992
3453	19343	27	GeneID_9646992
3590	19554	27	GeneID_9646992
3765	19653	27	GeneID_9646992
3619	19740	28	GeneID_9646992
3710	19387	28	GeneID_9646992
3747	19471	28	GeneID_9646992
3556	19383	29	GeneID_9646992
3615	19780	29	GeneID_9646992
3592	19430	30	GeneID_9646992
3776	19510	30	GeneID_9646992
3770	19511	32	GeneID_9646992
3746	19766	35	GeneID_9646992
3564	19446	36	GeneID_9646992
3718	19529	37	GeneID_9646992
2222	20332	17	GeneID_9637721
2232	20303	18	GeneID_9637721
3566	19620	18	GeneID_9637721
3571	19634	20	GeneID_9637721
3517	19839	24	GeneID_9637721
3880	19656	27	GeneID_9637721
3569	19306	32	GeneID_9637721
3566	19324	33	GeneID_9637721
3700	19630	33	GeneID_9637721
3566	19507	33	GeneID_9663153
3605	19626	22	GeneID_9653880
3463	19575	19	GeneID_9655498
3762	19687	19	GeneID_9655498
3753	19705	18	GeneID_9652331
2258	20319	19	GeneID_9652331
2246	20324	20	GeneID_9652331
3752	19911	21	GeneID_9652331
3659	19640	22	GeneID_9652331
3724	19560	23	GeneID_9652331
3763	19726	28	GeneID_9652331
3541	19842	20	GeneID_9639757
3347	19652	23	GeneID_9639757
3485	19385	24	GeneID_9639757
2217	20307	19	GeneID_9643854
3489	19334	19	GeneID_9643854
3675	19754	19	GeneID_9643854
3690	19911	19	GeneID_9643854
3691	19796	19	GeneID_9643854
3767	19709	20	GeneID_9643854
3590	19776	21	GeneID_9643854
3656	19466	22	GeneID_9643854
3462	19652	24	GeneID_9643854
3027	20119	30	GeneID_9643854
3598	19809	19	GeneID_9659104
3767	19836	20	GeneID_9659104
3555	19680	21	GeneID_9659104
3557	19696	36	GeneID_9659104
3519	19388	20	GeneID_9652543
3553	19416	20	GeneID_9652543
3574	19377	20	GeneID_9652543
3606	19513	20	GeneID_9652543
3529	19354	21	GeneID_9652543
3619	19460	21	GeneID_9652543
3720	19589	21	GeneID_9652543
3529	19511	22	GeneID_9652543
3563	19473	22	GeneID_9652543
3606	19539	22	GeneID_9652543
3650	19553	22	GeneID_9652543
3654	19604	22	GeneID_9652543
3686	19468	22	GeneID_9652543
3649	19481	23	GeneID_9652543
3475	19338	25	GeneID_9652543
3536	19439	25	GeneID_9652543
3495	19408	26	GeneID_9652543
3633	19785	27	GeneID_9652543
3676	19367	29	GeneID_9652543
3492	19361	30	GeneID_9652543
3504	19454	30	GeneID_9652543
3719	19616	30	GeneID_9652543
3683	19451	32	GeneID_9652543
3469	19442	33	GeneID_9652543
3578	19604	33	GeneID_9652543
3652	19328	33	GeneID_9652543
3514	19547	35	GeneID_9652543
3618	19537	35	GeneID_9652543
3546	19580	36	GeneID_9652543
3638	19469	36	GeneID_9652543
3582	19565	19	GeneID_9638011
3703	19608	19	GeneID_9638011
3734	19604	20	GeneID_9638011
3563	19403	22	GeneID_9638011
3584	19519	22	GeneID_9638011
3611	19636	22	GeneID_9638011
3747	19531	22	GeneID_9638011
3667	19477	23	GeneID_9638011
3746	19549	23	GeneID_9638011
3724	19553	26	GeneID_9638011
3621	19730	27	GeneID_9638011
3546	19548	30	GeneID_9638011
3699	19455	31	GeneID_9638011
3457	19805	19	GeneID_9643851
3378	19697	24	GeneID_9643851
3098	19396	27	GeneID_9643851
3500	19834	36	GeneID_9643851
3406	19730	40	GeneID_9643851
12855	19595	33	GeneID_9646150
11361	19974	27	GeneID_9640416
12823	19478	32	GeneID_9640416
11352	19955	27	GeneID_9649230
12829	19746	28	GeneID_9659427
12837	19415	30	GeneID_9659427
11344	19944	33	GeneID_9659427
12824	19411	29	GeneID_9646439
12192	20763	27	GeneID_9635280
12299	20562	27	GeneID_9635280
12790	19448	27	GeneID_9635280
12803	19470	28	GeneID_9635280
12859	19363	28	GeneID_9635280
12784	19472	29	GeneID_9635280
12792	19461	29	GeneID_9635280
12849	19354	29	GeneID_9635280
12852	19359	29	GeneID_9635280
11371	19962	30	GeneID_9635280
12834	19354	30	GeneID_9635280
12836	19359	30	GeneID_9635280
12841	19359	30	GeneID_9635280
12850	19364	30	GeneID_9635280
12854	19338	30	GeneID_9635280
12860	19354	30	GeneID_9635280
12787	19470	31	GeneID_9635280
12841	19340	31	GeneID_9635280
12852	19357	31	GeneID_9635280
12193	20765	32	GeneID_9635280
12807	19446	32	GeneID_9635280
12829	19344	32	GeneID_9635280
12833	19340	32	GeneID_9635280
12853	19377	32	GeneID_9635280
12857	19329	32	GeneID_9635280
12857	19368	32	GeneID_9635280
12858	19356	32	GeneID_9635280
12860	19316	32	GeneID_9635280
12842	19343	33	GeneID_9635280
12856	19320	33	GeneID_9635280
12858	19360	33	GeneID_9635280
12815	19356	34	GeneID_9635280
12823	19376	34	GeneID_9635280
12826	19345	34	GeneID_9635280
12828	19358	34	GeneID_9635280
12828	19383	34	GeneID_9635280
12830	19343	34	GeneID_9635280
12858	19351	34	GeneID_9635280
12813	19359	35	GeneID_9635280
12825	19382	35	GeneID_9635280
12837	19366	35	GeneID_9635280
12846	19364	35	GeneID_9635280
12861	19322	35	GeneID_9635280
12814	19362	36	GeneID_9635280
12818	19368	36	GeneID_9635280
12837	19477	36	GeneID_9635280
12850	19350	36	GeneID_9635280
12852	19327	36	GeneID_9635280
12855	19356	36	GeneID_9635280
12856	19342	36	GeneID_9635280
12821	19380	37	GeneID_9635280
12837	19364	37	GeneID_9635280
12840	19335	37	GeneID_9635280
12848	19365	37	GeneID_9635280
12855	19375	37	GeneID_9635280
12816	19361	38	GeneID_9635280
12842	19332	38	GeneID_9635280
12853	19330	38	GeneID_9635280
12858	19342	38	GeneID_9635280
12861	19345	38	GeneID_9635280
12822	19378	39	GeneID_9635280
12845	19381	39	GeneID_9635280
12847	19359	39	GeneID_9635280
12849	19328	39	GeneID_9635280
12855	19363	40	GeneID_9635280
12857	19358	40	GeneID_9635280
12856	19351	41	GeneID_9635280
11363	19972	30	GeneID_9640637
11344	19933	33	GeneID_9640637
12836	19426	29	GeneID_9636420
11340	19959	30	GeneID_9636420
12213	20372	27	GeneID_9651297
11357	19977	29	GeneID_9641402
11366	19957	30	GeneID_9641402
12797	19323	30	GeneID_9641402
11348	19950	36	GeneID_9641402
12839	19484	41	GeneID_9641402
11359	19944	26	GeneID_9650624
12842	19381	26	GeneID_9650624
11330	19935	27	GeneID_9650624
11336	19955	27	GeneID_9650624
11345	19966	27	GeneID_9650624
11364	19950	27	GeneID_9650624
11364	19975	27	GeneID_9650624
12838	19425	27	GeneID_9650624
11344	19908	28	GeneID_9650624
11349	19958	28	GeneID_9650624
11358	19966	28	GeneID_9650624
11367	19962	28	GeneID_9650624
11340	19908	29	GeneID_9650624
11359	19942	29	GeneID_9650624
11331	19940	31	GeneID_9650624
11348	19962	33	GeneID_9650624
11353	19962	33	GeneID_9650624
11333	19951	37	GeneID_9650624
11348	19919	27	GeneID_9650176
12825	19475	29	GeneID_9656539
12798	19500	38	GeneID_9646992
11342	19949	35	GeneID_9637721
11335	19949	35	GeneID_9659104
11331	19965	30	GeneID_9643851
12854	19591	36	GeneID_9643851
13135	19538	32	GeneID_9638748
12869	19522	34	GeneID_9646150
13027	19641	41	GeneID_9646150
12903	19447	28	GeneID_9640416
13220	19452	30	GeneID_9640416
13113	19581	31	GeneID_9640416
12921	19396	32	GeneID_9640416
12945	19415	32	GeneID_9640416
13082	19598	39	GeneID_9640416
13007	19394	30	GeneID_9653873
13020	19307	40	GeneID_9653873
12963	19586	42	GeneID_9653873
12988	19436	46	GeneID_9653873
13073	19447	29	GeneID_9649230
12880	19412	30	GeneID_9649230
13092	19594	30	GeneID_9649230
13031	19620	31	GeneID_9649230
13044	19491	31	GeneID_9649230
13072	19504	31	GeneID_9649230
13076	19544	31	GeneID_9649230
13131	19553	31	GeneID_9649230
13150	19452	32	GeneID_9649230
12959	19426	33	GeneID_9649230
13031	19577	33	GeneID_9649230
13039	19429	33	GeneID_9649230
13120	19541	33	GeneID_9649230
12945	19389	34	GeneID_9649230
13153	19559	34	GeneID_9649230
13122	19542	35	GeneID_9649230
12925	19559	36	GeneID_9649230
13005	19333	36	GeneID_9649230
13191	19512	36	GeneID_9649230
12947	19478	38	GeneID_9649230
13060	19478	38	GeneID_9649230
12877	19308	40	GeneID_9649230
12972	19471	40	GeneID_9649230
13086	19305	41	GeneID_9649230
13093	19580	43	GeneID_9649230
12991	19453	46	GeneID_9649230
12972	19545	30	GeneID_9656395
13102	19556	30	GeneID_9656395
13183	19417	39	GeneID_9656395
13052	19498	29	GeneID_9661912
12892	19461	30	GeneID_9661912
13101	19604	30	GeneID_9646926
12957	19527	34	GeneID_9646926
12956	19381	35	GeneID_9646926
13116	19538	37	GeneID_9646926
12955	19494	29	GeneID_9659427
13099	19551	29	GeneID_9659427
13136	19599	29	GeneID_9659427
13145	19460	30	GeneID_9659427
13091	19607	32	GeneID_9659427
13109	19455	34	GeneID_9659427
13113	19525	34	GeneID_9659427
13124	19449	34	GeneID_9659427
13050	19438	35	GeneID_9659427
12980	19482	38	GeneID_9659427
13080	19528	38	GeneID_9659427
13127	19539	39	GeneID_9659427
13002	19633	40	GeneID_9659427
13140	19587	40	GeneID_9659427
12994	19309	41	GeneID_9659427
13080	19593	41	GeneID_9659427
13108	19509	42	GeneID_9659427
13044	19458	45	GeneID_9659427
13118	19506	45	GeneID_9659427
13185	19552	47	GeneID_9659427
12872	19363	28	GeneID_9635280
12875	19344	28	GeneID_9635280
13018	19428	28	GeneID_9635280
13027	19433	28	GeneID_9635280
13089	19423	28	GeneID_9635280
13144	19574	28	GeneID_9635280
13156	19388	28	GeneID_9635280
13168	19352	28	GeneID_9635280
12868	19368	29	GeneID_9635280
12878	19358	29	GeneID_9635280
12881	19348	29	GeneID_9635280
12888	19323	29	GeneID_9635280
12894	19350	29	GeneID_9635280
12932	19303	29	GeneID_9635280
12939	19625	29	GeneID_9635280
12960	19329	29	GeneID_9635280
12961	19307	29	GeneID_9635280
12969	19633	29	GeneID_9635280
12974	19334	29	GeneID_9635280
12978	19332	29	GeneID_9635280
13003	19418	29	GeneID_9635280
13015	19391	29	GeneID_9635280
13024	19424	29	GeneID_9635280
13032	19428	29	GeneID_9635280
13049	19417	29	GeneID_9635280
13053	19609	29	GeneID_9635280
13076	19581	29	GeneID_9635280
13091	19549	29	GeneID_9635280
13109	19412	29	GeneID_9635280
13113	19415	29	GeneID_9635280
13127	19358	29	GeneID_9635280
13127	19362	29	GeneID_9635280
13135	19380	29	GeneID_9635280
13136	19370	29	GeneID_9635280
13140	19526	29	GeneID_9635280
13145	19364	29	GeneID_9635280
13157	19376	29	GeneID_9635280
13164	19346	29	GeneID_9635280
13167	19398	29	GeneID_9635280
13168	19378	29	GeneID_9635280
13174	19364	29	GeneID_9635280
13175	19372	29	GeneID_9635280
13233	19326	29	GeneID_9635280
13241	19332	29	GeneID_9635280
13259	19339	29	GeneID_9635280
12867	19338	30	GeneID_9635280
12887	19351	30	GeneID_9635280
12900	19337	30	GeneID_9635280
12938	19533	30	GeneID_9635280
12990	19397	30	GeneID_9635280
12991	19433	30	GeneID_9635280
13018	19396	30	GeneID_9635280
13021	19393	30	GeneID_9635280
13029	19429	30	GeneID_9635280
13030	19374	30	GeneID_9635280
13041	19419	30	GeneID_9635280
13047	19594	30	GeneID_9635280
13049	19403	30	GeneID_9635280
13052	19540	30	GeneID_9635280
13053	19463	30	GeneID_9635280
13054	19530	30	GeneID_9635280
13069	19572	30	GeneID_9635280
13073	19538	30	GeneID_9635280
13084	19524	30	GeneID_9635280
13091	19585	30	GeneID_9635280
13106	19513	30	GeneID_9635280
13111	19413	30	GeneID_9635280
13111	19559	30	GeneID_9635280
13113	19406	30	GeneID_9635280
13114	19598	30	GeneID_9635280
13126	19355	30	GeneID_9635280
13132	19557	30	GeneID_9635280
13134	19535	30	GeneID_9635280
13156	19349	30	GeneID_9635280
13160	19339	30	GeneID_9635280
13160	19399	30	GeneID_9635280
13160	19502	30	GeneID_9635280
13168	19372	30	GeneID_9635280
13171	19348	30	GeneID_9635280
13182	19387	30	GeneID_9635280
13188	19375	30	GeneID_9635280
13194	19380	30	GeneID_9635280
13196	19368	30	GeneID_9635280
13224	19315	30	GeneID_9635280
13225	19340	30	GeneID_9635280
13227	19323	30	GeneID_9635280
13229	19331	30	GeneID_9635280
13235	19326	30	GeneID_9635280
13238	19349	30	GeneID_9635280
13257	19344	30	GeneID_9635280
12870	19367	31	GeneID_9635280
12883	19321	31	GeneID_9635280
12885	19359	31	GeneID_9635280
12895	19320	31	GeneID_9635280
12902	19344	31	GeneID_9635280
12965	19571	31	GeneID_9635280
12973	19638	31	GeneID_9635280
12979	19591	31	GeneID_9635280
12982	19400	31	GeneID_9635280
13014	19431	31	GeneID_9635280
13037	19388	31	GeneID_9635280
13052	19545	31	GeneID_9635280
13056	19532	31	GeneID_9635280
13057	19537	31	GeneID_9635280
13063	19532	31	GeneID_9635280
13074	19400	31	GeneID_9635280
13081	19529	31	GeneID_9635280
13081	19574	31	GeneID_9635280
13091	19512	31	GeneID_9635280
13095	19566	31	GeneID_9635280
13127	19351	31	GeneID_9635280
13134	19417	31	GeneID_9635280
13135	19353	31	GeneID_9635280
13136	19562	31	GeneID_9635280
13137	19408	31	GeneID_9635280
13139	19485	31	GeneID_9635280
13140	19357	31	GeneID_9635280
13143	19530	31	GeneID_9635280
13146	19329	31	GeneID_9635280
13148	19447	31	GeneID_9635280
13152	19331	31	GeneID_9635280
13152	19408	31	GeneID_9635280
13158	19357	31	GeneID_9635280
13158	19561	31	GeneID_9635280
13160	19606	31	GeneID_9635280
13162	19500	31	GeneID_9635280
13169	19378	31	GeneID_9635280
13172	19494	31	GeneID_9635280
13178	19349	31	GeneID_9635280
13187	19370	31	GeneID_9635280
13189	19377	31	GeneID_9635280
13196	19358	31	GeneID_9635280
13223	19344	31	GeneID_9635280
13226	19346	31	GeneID_9635280
13242	19341	31	GeneID_9635280
13244	19341	31	GeneID_9635280
13257	19336	31	GeneID_9635280
12865	19337	32	GeneID_9635280
12872	19347	32	GeneID_9635280
12880	19357	32	GeneID_9635280
12894	19322	32	GeneID_9635280
12897	19323	32	GeneID_9635280
12899	19334	32	GeneID_9635280
12900	19327	32	GeneID_9635280
12926	19646	32	GeneID_9635280
12933	19627	32	GeneID_9635280
12943	19635	32	GeneID_9635280
12962	19579	32	GeneID_9635280
12971	19567	32	GeneID_9635280
12973	19554	32	GeneID_9635280
12977	19597	32	GeneID_9635280
12978	19556	32	GeneID_9635280
12981	19569	32	GeneID_9635280
12985	19403	32	GeneID_9635280
12989	19426	32	GeneID_9635280
12992	19307	32	GeneID_9635280
12995	19617	32	GeneID_9635280
13000	19595	32	GeneID_9635280
13005	19423	32	GeneID_9635280
13026	19423	32	GeneID_9635280
13028	19403	32	GeneID_9635280
13038	19589	32	GeneID_9635280
13040	19523	32	GeneID_9635280
13043	19529	32	GeneID_9635280
13045	19525	32	GeneID_9635280
13063	19505	32	GeneID_9635280
13064	19541	32	GeneID_9635280
13065	19534	32	GeneID_9635280
13068	19492	32	GeneID_9635280
13071	19417	32	GeneID_9635280
13074	19495	32	GeneID_9635280
13075	19535	32	GeneID_9635280
13078	19508	32	GeneID_9635280
13083	19498	32	GeneID_9635280
13087	19431	32	GeneID_9635280
13088	19505	32	GeneID_9635280
13088	19517	32	GeneID_9635280
13116	19399	32	GeneID_9635280
13131	19393	32	GeneID_9635280
13132	19358	32	GeneID_9635280
13140	19367	32	GeneID_9635280
13140	19437	32	GeneID_9635280
13144	19332	32	GeneID_9635280
13145	19414	32	GeneID_9635280
13150	19392	32	GeneID_9635280
13154	19357	32	GeneID_9635280
13156	19328	32	GeneID_9635280
13161	19376	32	GeneID_9635280
13162	19382	32	GeneID_9635280
13163	19330	32	GeneID_9635280
13163	19337	32	GeneID_9635280
13170	19489	32	GeneID_9635280
13179	19485	32	GeneID_9635280
13181	19389	32	GeneID_9635280
13182	19348	32	GeneID_9635280
13198	19366	32	GeneID_9635280
13219	19357	32	GeneID_9635280
13225	19321	32	GeneID_9635280
13257	19349	32	GeneID_9635280
12891	19351	33	GeneID_9635280
12894	19347	33	GeneID_9635280
12917	19641	33	GeneID_9635280
12936	19639	33	GeneID_9635280
12954	19568	33	GeneID_9635280
12964	19555	33	GeneID_9635280
12972	19598	33	GeneID_9635280
12975	19591	33	GeneID_9635280
12985	19565	33	GeneID_9635280
12993	19415	33	GeneID_9635280
12993	19439	33	GeneID_9635280
13002	19414	33	GeneID_9635280
13013	19370	33	GeneID_9635280
13013	19596	33	GeneID_9635280
13013	19632	33	GeneID_9635280
13035	19412	33	GeneID_9635280
13048	19540	33	GeneID_9635280
13056	19543	33	GeneID_9635280
13061	19426	33	GeneID_9635280
13068	19541	33	GeneID_9635280
13070	19535	33	GeneID_9635280
13071	19518	33	GeneID_9635280
13074	19403	33	GeneID_9635280
13093	19490	33	GeneID_9635280
13095	19497	33	GeneID_9635280
13096	19484	33	GeneID_9635280
13116	19411	33	GeneID_9635280
13136	19373	33	GeneID_9635280
13138	19388	33	GeneID_9635280
13139	19355	33	GeneID_9635280
13150	19424	33	GeneID_9635280
13156	19377	33	GeneID_9635280
13157	19410	33	GeneID_9635280
13163	19359	33	GeneID_9635280
13168	19375	33	GeneID_9635280
13171	19341	33	GeneID_9635280
13184	19383	33	GeneID_9635280
13186	19372	33	GeneID_9635280
13192	19382	33	GeneID_9635280
13224	19352	33	GeneID_9635280
13236	19358	33	GeneID_9635280
12869	19335	34	GeneID_9635280
12873	19359	34	GeneID_9635280
12887	19327	34	GeneID_9635280
12895	19340	34	GeneID_9635280
12896	19344	34	GeneID_9635280
12909	19626	34	GeneID_9635280
12952	19578	34	GeneID_9635280
12961	19569	34	GeneID_9635280
12969	19562	34	GeneID_9635280
12972	19558	34	GeneID_9635280
12980	19580	34	GeneID_9635280
12981	19596	34	GeneID_9635280
12985	19598	34	GeneID_9635280
12999	19437	34	GeneID_9635280
13012	19429	34	GeneID_9635280
13018	19599	34	GeneID_9635280
13022	19396	34	GeneID_9635280
13029	19422	34	GeneID_9635280
13030	19394	34	GeneID_9635280
13042	19502	34	GeneID_9635280
13049	19543	34	GeneID_9635280
13050	19539	34	GeneID_9635280
13051	19498	34	GeneID_9635280
13054	19491	34	GeneID_9635280
13059	19545	34	GeneID_9635280
13065	19517	34	GeneID_9635280
13074	19481	34	GeneID_9635280
13074	19524	34	GeneID_9635280
13079	19420	34	GeneID_9635280
13080	19481	34	GeneID_9635280
13087	19494	34	GeneID_9635280
13091	19618	34	GeneID_9635280
13137	19362	34	GeneID_9635280
13155	19331	34	GeneID_9635280
13167	19356	34	GeneID_9635280
13175	19357	34	GeneID_9635280
13180	19361	34	GeneID_9635280
13185	19360	34	GeneID_9635280
13185	19378	34	GeneID_9635280
13188	19361	34	GeneID_9635280
13193	19374	34	GeneID_9635280
13223	19354	34	GeneID_9635280
13224	19329	34	GeneID_9635280
13224	19336	34	GeneID_9635280
13229	19312	34	GeneID_9635280
12866	19316	35	GeneID_9635280
12866	19348	35	GeneID_9635280
12866	19370	35	GeneID_9635280
12871	19345	35	GeneID_9635280
12872	19554	35	GeneID_9635280
12875	19321	35	GeneID_9635280
12886	19346	35	GeneID_9635280
12891	19552	35	GeneID_9635280
12891	19568	35	GeneID_9635280
12899	19329	35	GeneID_9635280
12953	19571	35	GeneID_9635280
12973	19574	35	GeneID_9635280
12974	19555	35	GeneID_9635280
12984	19558	35	GeneID_9635280
12986	19589	35	GeneID_9635280
12987	19576	35	GeneID_9635280
12989	19563	35	GeneID_9635280
12992	19578	35	GeneID_9635280
12994	19598	35	GeneID_9635280
13007	19439	35	GeneID_9635280
13020	19371	35	GeneID_9635280
13035	19516	35	GeneID_9635280
13038	19593	35	GeneID_9635280
13042	19493	35	GeneID_9635280
13048	19495	35	GeneID_9635280
13048	19593	35	GeneID_9635280
13054	19487	35	GeneID_9635280
13057	19643	35	GeneID_9635280
13059	19473	35	GeneID_9635280
13059	19507	35	GeneID_9635280
13061	19532	35	GeneID_9635280
13063	19424	35	GeneID_9635280
13065	19400	35	GeneID_9635280
13066	19538	35	GeneID_9635280
13068	19480	35	GeneID_9635280
13069	19501	35	GeneID_9635280
13070	19472	35	GeneID_9635280
13075	19476	35	GeneID_9635280
13080	19432	35	GeneID_9635280
13107	19425	35	GeneID_9635280
13128	19484	35	GeneID_9635280
13134	19480	35	GeneID_9635280
13135	19435	35	GeneID_9635280
13139	19486	35	GeneID_9635280
13142	19352	35	GeneID_9635280
13144	19375	35	GeneID_9635280
13153	19511	35	GeneID_9635280
13168	19505	35	GeneID_9635280
13169	19378	35	GeneID_9635280
13169	19392	35	GeneID_9635280
13177	19388	35	GeneID_9635280
13248	19355	35	GeneID_9635280
13256	19346	35	GeneID_9635280
12874	19549	36	GeneID_9635280
12876	19361	36	GeneID_9635280
12877	19551	36	GeneID_9635280
12929	19639	36	GeneID_9635280
12965	19557	36	GeneID_9635280
12978	19589	36	GeneID_9635280
12986	19563	36	GeneID_9635280
12993	19584	36	GeneID_9635280
12998	19445	36	GeneID_9635280
13000	19449	36	GeneID_9635280
13001	19414	36	GeneID_9635280
13005	19380	36	GeneID_9635280
13007	19415	36	GeneID_9635280
13021	19397	36	GeneID_9635280
13025	19493	36	GeneID_9635280
13043	19563	36	GeneID_9635280
13045	19482	36	GeneID_9635280
13047	19487	36	GeneID_9635280
13055	19529	36	GeneID_9635280
13056	19587	36	GeneID_9635280
13059	19483	36	GeneID_9635280
13061	19485	36	GeneID_9635280
13063	19515	36	GeneID_9635280
13063	19521	36	GeneID_9635280
13071	19528	36	GeneID_9635280
13075	19516	36	GeneID_9635280
13076	19489	36	GeneID_9635280
13083	19503	36	GeneID_9635280
13087	19518	36	GeneID_9635280
13090	19488	36	GeneID_9635280
13100	19493	36	GeneID_9635280
13119	19582	36	GeneID_9635280
13137	19573	36	GeneID_9635280
13142	19470	36	GeneID_9635280
13144	19342	36	GeneID_9635280
13151	19383	36	GeneID_9635280
13156	19358	36	GeneID_9635280
13156	19365	36	GeneID_9635280
13156	19387	36	GeneID_9635280
13158	19605	36	GeneID_9635280
13160	19329	36	GeneID_9635280
13163	19405	36	GeneID_9635280
13163	19495	36	GeneID_9635280
13179	19395	36	GeneID_9635280
13187	19379	36	GeneID_9635280
13192	19367	36	GeneID_9635280
13225	19308	36	GeneID_9635280
13226	19312	36	GeneID_9635280
13245	19352	36	GeneID_9635280
12866	19337	37	GeneID_9635280
12870	19343	37	GeneID_9635280
12870	19551	37	GeneID_9635280
12885	19570	37	GeneID_9635280
12903	19564	37	GeneID_9635280
12909	19556	37	GeneID_9635280
12942	19640	37	GeneID_9635280
12967	19551	37	GeneID_9635280
12974	19541	37	GeneID_9635280
12976	19576	37	GeneID_9635280
12979	19569	37	GeneID_9635280
12980	19642	37	GeneID_9635280
12991	19434	37	GeneID_9635280
13005	19417	37	GeneID_9635280
13011	19438	37	GeneID_9635280
13018	19550	37	GeneID_9635280
13024	19491	37	GeneID_9635280
13029	19501	37	GeneID_9635280
13030	19380	37	GeneID_9635280
13034	19493	37	GeneID_9635280
13034	19513	37	GeneID_9635280
13038	19491	37	GeneID_9635280
13047	19468	37	GeneID_9635280
13052	19527	37	GeneID_9635280
13055	19499	37	GeneID_9635280
13060	19537	37	GeneID_9635280
13064	19491	37	GeneID_9635280
13064	19530	37	GeneID_9635280
13067	19466	37	GeneID_9635280
13076	19609	37	GeneID_9635280
13077	19486	37	GeneID_9635280
13077	19500	37	GeneID_9635280
13079	19522	37	GeneID_9635280
13086	19522	37	GeneID_9635280
13089	19506	37	GeneID_9635280
13094	19441	37	GeneID_9635280
13095	19497	37	GeneID_9635280
13102	19438	37	GeneID_9635280
13123	19426	37	GeneID_9635280
13169	19342	37	GeneID_9635280
13171	19371	37	GeneID_9635280
13172	19461	37	GeneID_9635280
13173	19351	37	GeneID_9635280
13177	19558	37	GeneID_9635280
13182	19386	37	GeneID_9635280
13217	19355	37	GeneID_9635280
12866	19343	38	GeneID_9635280
12870	19547	38	GeneID_9635280
12878	19554	38	GeneID_9635280
12901	19558	38	GeneID_9635280
12940	19581	38	GeneID_9635280
12957	19577	38	GeneID_9635280
12961	19559	38	GeneID_9635280
12971	19555	38	GeneID_9635280
12981	19608	38	GeneID_9635280
12983	19557	38	GeneID_9635280
13008	19436	38	GeneID_9635280
13012	19407	38	GeneID_9635280
13014	19632	38	GeneID_9635280
13015	19458	38	GeneID_9635280
13019	19607	38	GeneID_9635280
13021	19481	38	GeneID_9635280
13031	19433	38	GeneID_9635280
13031	19511	38	GeneID_9635280
13033	19472	38	GeneID_9635280
13034	19501	38	GeneID_9635280
13035	19429	38	GeneID_9635280
13037	19585	38	GeneID_9635280
13042	19412	38	GeneID_9635280
13049	19473	38	GeneID_9635280
13051	19532	38	GeneID_9635280
13055	19503	38	GeneID_9635280
13057	19510	38	GeneID_9635280
13057	19589	38	GeneID_9635280
13059	19489	38	GeneID_9635280
13062	19483	38	GeneID_9635280
13063	19539	38	GeneID_9635280
13067	19457	38	GeneID_9635280
13071	19531	38	GeneID_9635280
13086	19509	38	GeneID_9635280
13086	19612	38	GeneID_9635280
13088	19500	38	GeneID_9635280
13096	19448	38	GeneID_9635280
13096	19491	38	GeneID_9635280
13097	19485	38	GeneID_9635280
13102	19478	38	GeneID_9635280
13122	19430	38	GeneID_9635280
13130	19455	38	GeneID_9635280
13149	19337	38	GeneID_9635280
13160	19396	38	GeneID_9635280
13165	19402	38	GeneID_9635280
13166	19385	38	GeneID_9635280
13170	19418	38	GeneID_9635280
13171	19390	38	GeneID_9635280
13174	19537	38	GeneID_9635280
13184	19369	38	GeneID_9635280
13193	19386	38	GeneID_9635280
13197	19376	38	GeneID_9635280
13199	19390	38	GeneID_9635280
13229	19310	38	GeneID_9635280
13234	19353	38	GeneID_9635280
13251	19364	38	GeneID_9635280
12870	19340	39	GeneID_9635280
12881	19530	39	GeneID_9635280
12881	19557	39	GeneID_9635280
12890	19529	39	GeneID_9635280
12944	19575	39	GeneID_9635280
12949	19597	39	GeneID_9635280
12951	19599	39	GeneID_9635280
12958	19571	39	GeneID_9635280
12961	19544	39	GeneID_9635280
12965	19560	39	GeneID_9635280
12969	19584	39	GeneID_9635280
12972	19549	39	GeneID_9635280
12972	19602	39	GeneID_9635280
12973	19567	39	GeneID_9635280
12994	19611	39	GeneID_9635280
12996	19570	39	GeneID_9635280
13004	19412	39	GeneID_9635280
13004	19588	39	GeneID_9635280
13013	19629	39	GeneID_9635280
13030	19435	39	GeneID_9635280
13039	19481	39	GeneID_9635280
13042	19430	39	GeneID_9635280
13043	19501	39	GeneID_9635280
13045	19603	39	GeneID_9635280
13051	19523	39	GeneID_9635280
13056	19530	39	GeneID_9635280
13061	19457	39	GeneID_9635280
13064	19533	39	GeneID_9635280
13068	19443	39	GeneID_9635280
13071	19467	39	GeneID_9635280
13075	19460	39	GeneID_9635280
13079	19472	39	GeneID_9635280
13089	19497	39	GeneID_9635280
13101	19399	39	GeneID_9635280
13107	19447	39	GeneID_9635280
13111	19468	39	GeneID_9635280
13112	19428	39	GeneID_9635280
13114	19443	39	GeneID_9635280
13119	19575	39	GeneID_9635280
13137	19457	39	GeneID_9635280
13141	19462	39	GeneID_9635280
13145	19491	39	GeneID_9635280
13157	19340	39	GeneID_9635280
13162	19345	39	GeneID_9635280
13162	19530	39	GeneID_9635280
13167	19407	39	GeneID_9635280
13178	19423	39	GeneID_9635280
13179	19364	39	GeneID_9635280
13180	19564	39	GeneID_9635280
13191	19389	39	GeneID_9635280
13206	19397	39	GeneID_9635280
13219	19328	39	GeneID_9635280
13232	19347	39	GeneID_9635280
13242	19341	39	GeneID_9635280
12865	19342	40	GeneID_9635280
12880	19564	40	GeneID_9635280
12883	19525	40	GeneID_9635280
12895	19542	40	GeneID_9635280
12897	19548	40	GeneID_9635280
12902	19561	40	GeneID_9635280
12904	19551	40	GeneID_9635280
12914	19652	40	GeneID_9635280
12926	19634	40	GeneID_9635280
12927	19631	40	GeneID_9635280
12934	19637	40	GeneID_9635280
12954	19567	40	GeneID_9635280
12956	19597	40	GeneID_9635280
12969	19533	40	GeneID_9635280
12996	19610	40	GeneID_9635280
13002	19413	40	GeneID_9635280
13008	19394	40	GeneID_9635280
13020	19475	40	GeneID_9635280
13027	19493	40	GeneID_9635280
13036	19446	40	GeneID_9635280
13038	19498	40	GeneID_9635280
13043	19512	40	GeneID_9635280
13052	19540	40	GeneID_9635280
13053	19515	40	GeneID_9635280
13057	19483	40	GeneID_9635280
13063	19526	40	GeneID_9635280
13066	19537	40	GeneID_9635280
13068	19515	40	GeneID_9635280
13071	19440	40	GeneID_9635280
13083	19499	40	GeneID_9635280
13086	19438	40	GeneID_9635280
13089	19470	40	GeneID_9635280
13094	19480	40	GeneID_9635280
13102	19475	40	GeneID_9635280
13115	19420	40	GeneID_9635280
13120	19424	40	GeneID_9635280
13120	19441	40	GeneID_9635280
13130	19440	40	GeneID_9635280
13136	19479	40	GeneID_9635280
13170	19561	40	GeneID_9635280
13172	19410	40	GeneID_9635280
13176	19392	40	GeneID_9635280
13198	19400	40	GeneID_9635280
13202	19391	40	GeneID_9635280
13207	19399	40	GeneID_9635280
13235	19363	40	GeneID_9635280
13237	19315	40	GeneID_9635280
12937	19642	41	GeneID_9635280
12961	19601	41	GeneID_9635280
12970	19525	41	GeneID_9635280
12973	19613	41	GeneID_9635280
12975	19536	41	GeneID_9635280
12975	19558	41	GeneID_9635280
12986	19557	41	GeneID_9635280
12999	19447	41	GeneID_9635280
13009	19585	41	GeneID_9635280
13009	19627	41	GeneID_9635280
13025	19490	41	GeneID_9635280
13031	19445	41	GeneID_9635280
13031	19620	41	GeneID_9635280
13033	19428	41	GeneID_9635280
13036	19616	41	GeneID_9635280
13038	19424	41	GeneID_9635280
13039	19487	41	GeneID_9635280
13041	19470	41	GeneID_9635280
13042	19437	41	GeneID_9635280
13043	19458	41	GeneID_9635280
13043	19610	41	GeneID_9635280
13046	19507	41	GeneID_9635280
13046	19586	41	GeneID_9635280
13046	19606	41	GeneID_9635280
13057	19494	41	GeneID_9635280
13057	19534	41	GeneID_9635280
13057	19635	41	GeneID_9635280
13058	19399	41	GeneID_9635280
13074	19479	41	GeneID_9635280
13078	19520	41	GeneID_9635280
13084	19509	41	GeneID_9635280
13100	19469	41	GeneID_9635280
13102	19590	41	GeneID_9635280
13112	19425	41	GeneID_9635280
13137	19463	41	GeneID_9635280
13159	19471	41	GeneID_9635280
13174	19545	41	GeneID_9635280
13183	19403	41	GeneID_9635280
13189	19383	41	GeneID_9635280
13191	19378	41	GeneID_9635280
13206	19385	41	GeneID_9635280
13238	19317	41	GeneID_9635280
12890	19556	42	GeneID_9635280
12896	19533	42	GeneID_9635280
12900	19557	42	GeneID_9635280
12940	19578	42	GeneID_9635280
12940	19588	42	GeneID_9635280
12950	19603	42	GeneID_9635280
12963	19548	42	GeneID_9635280
12966	19526	42	GeneID_9635280
12982	19578	42	GeneID_9635280
12986	19608	42	GeneID_9635280
13023	19635	42	GeneID_9635280
13025	19620	42	GeneID_9635280
13027	19601	42	GeneID_9635280
13032	19495	42	GeneID_9635280
13032	19592	42	GeneID_9635280
13043	19646	42	GeneID_9635280
13058	19441	42	GeneID_9635280
13062	19532	42	GeneID_9635280
13071	19440	42	GeneID_9635280
13091	19492	42	GeneID_9635280
13132	19449	42	GeneID_9635280
13148	19589	42	GeneID_9635280
13149	19467	42	GeneID_9635280
13152	19471	42	GeneID_9635280
13157	19452	42	GeneID_9635280
13165	19552	42	GeneID_9635280
13166	19547	42	GeneID_9635280
13169	19533	42	GeneID_9635280
13173	19560	42	GeneID_9635280
13193	19422	42	GeneID_9635280
12897	19540	43	GeneID_9635280
12935	19582	43	GeneID_9635280
12948	19569	43	GeneID_9635280
12971	19544	43	GeneID_9635280
12971	19607	43	GeneID_9635280
12985	19592	43	GeneID_9635280
13005	19598	43	GeneID_9635280
13006	19613	43	GeneID_9635280
13013	19411	43	GeneID_9635280
13038	19433	43	GeneID_9635280
13038	19624	43	GeneID_9635280
13045	19606	43	GeneID_9635280
13048	19473	43	GeneID_9635280
13051	19429	43	GeneID_9635280
13065	19480	43	GeneID_9635280
13066	19487	43	GeneID_9635280
13078	19501	43	GeneID_9635280
13081	19497	43	GeneID_9635280
13084	19477	43	GeneID_9635280
13086	19475	43	GeneID_9635280
13099	19473	43	GeneID_9635280
13104	19427	43	GeneID_9635280
13113	19445	43	GeneID_9635280
13122	19491	43	GeneID_9635280
13128	19428	43	GeneID_9635280
13137	19463	43	GeneID_9635280
13148	19498	43	GeneID_9635280
13154	19526	43	GeneID_9635280
13160	19508	43	GeneID_9635280
13161	19519	43	GeneID_9635280
13165	19537	43	GeneID_9635280
13170	19502	43	GeneID_9635280
13177	19530	43	GeneID_9635280
13205	19400	43	GeneID_9635280
13250	19332	43	GeneID_9635280
12926	19657	44	GeneID_9635280
12962	19530	44	GeneID_9635280
12973	19543	44	GeneID_9635280
12975	19606	44	GeneID_9635280
12980	19600	44	GeneID_9635280
12986	19606	44	GeneID_9635280
12995	19608	44	GeneID_9635280
12996	19606	44	GeneID_9635280
13003	19610	44	GeneID_9635280
13009	19611	44	GeneID_9635280
13013	19617	44	GeneID_9635280
13015	19605	44	GeneID_9635280
13028	19588	44	GeneID_9635280
13042	19614	44	GeneID_9635280
13064	19515	44	GeneID_9635280
13080	19503	44	GeneID_9635280
13095	19468	44	GeneID_9635280
13104	19463	44	GeneID_9635280
13105	19468	44	GeneID_9635280
13111	19419	44	GeneID_9635280
13114	19423	44	GeneID_9635280
13117	19418	44	GeneID_9635280
13139	19477	44	GeneID_9635280
13146	19515	44	GeneID_9635280
13148	19520	44	GeneID_9635280
13157	19505	44	GeneID_9635280
13158	19468	44	GeneID_9635280
13193	19379	44	GeneID_9635280
12976	19594	45	GeneID_9635280
13011	19614	45	GeneID_9635280
13023	19623	45	GeneID_9635280
13034	19604	45	GeneID_9635280
13035	19606	45	GeneID_9635280
13058	19502	45	GeneID_9635280
13058	19505	45	GeneID_9635280
13162	19536	45	GeneID_9635280
13189	19552	45	GeneID_9635280
13014	19608	46	GeneID_9635280
13014	19623	46	GeneID_9635280
13023	19613	46	GeneID_9635280
13026	19624	46	GeneID_9635280
13030	19630	46	GeneID_9635280
13128	19452	46	GeneID_9635280
13131	19441	46	GeneID_9635280
13142	19467	46	GeneID_9635280
13148	19521	46	GeneID_9635280
13150	19434	46	GeneID_9635280
13154	19531	46	GeneID_9635280
13178	19513	46	GeneID_9635280
12991	19573	47	GeneID_9635280
13022	19622	47	GeneID_9635280
13028	19625	47	GeneID_9635280
13028	19638	47	GeneID_9635280
13040	19605	47	GeneID_9635280
13133	19491	47	GeneID_9635280
13140	19448	47	GeneID_9635280
13176	19512	47	GeneID_9635280
13020	19635	48	GeneID_9635280
13120	19463	48	GeneID_9635280
13137	19491	48	GeneID_9635280
13140	19449	50	GeneID_9635280
12917	19572	30	GeneID_9650728
13013	19384	34	GeneID_9650728
13056	19473	39	GeneID_9650728
12960	19582	40	GeneID_9650728
13037	19607	43	GeneID_9650728
13067	19512	43	GeneID_9650728
13204	19396	43	GeneID_9650728
13142	19419	46	GeneID_9650728
13200	19307	34	GeneID_9633962
12941	19399	36	GeneID_9633962
13119	19430	30	GeneID_9641674
13152	19516	30	GeneID_9640637
12954	19499	31	GeneID_9640637
12961	19611	34	GeneID_9640637
13075	19494	44	GeneID_9640637
13094	19654	35	GeneID_9660776
12926	19506	28	GeneID_9636420
12912	19481	29	GeneID_9636420
13040	19456	29	GeneID_9636420
13056	19468	29	GeneID_9636420
12948	19420	30	GeneID_9636420
12955	19509	31	GeneID_9636420
12976	19409	31	GeneID_9636420
12991	19497	32	GeneID_9636420
13191	19461	32	GeneID_9636420
13065	19300	33	GeneID_9636420
13246	19423	33	GeneID_9636420
12964	19393	34	GeneID_9636420
12986	19380	34	GeneID_9636420
13050	19369	34	GeneID_9636420
12883	19497	35	GeneID_9636420
12893	19513	35	GeneID_9636420
12961	19349	35	GeneID_9636420
13005	19318	35	GeneID_9636420
13038	19315	35	GeneID_9636420
13129	19469	35	GeneID_9636420
12871	19410	36	GeneID_9636420
12872	19310	37	GeneID_9636420
13161	19321	37	GeneID_9636420
12921	19398	38	GeneID_9636420
13126	19356	38	GeneID_9636420
12883	19477	39	GeneID_9636420
12947	19472	39	GeneID_9636420
12967	19367	39	GeneID_9636420
12936	19429	46	GeneID_9636420
13066	19421	31	GeneID_9661187
12959	19587	42	GeneID_9661187
13116	19507	44	GeneID_9661187
13186	19532	48	GeneID_9661187
13077	19506	36	GeneID_9651264
12969	19575	39	GeneID_9651264
12921	19524	29	GeneID_9633386
12902	19532	29	GeneID_9641402
13211	19482	29	GeneID_9641402
12902	19410	30	GeneID_9641402
12999	19436	30	GeneID_9641402
13032	19591	30	GeneID_9641402
13085	19361	30	GeneID_9641402
12932	19423	31	GeneID_9641402
12964	19313	31	GeneID_9641402
13006	19388	31	GeneID_9641402
13130	19431	31	GeneID_9641402
12866	19506	32	GeneID_9641402
12931	19404	32	GeneID_9641402
13040	19424	32	GeneID_9641402
13055	19455	32	GeneID_9641402
12886	19563	34	GeneID_9641402
12882	19316	35	GeneID_9641402
12941	19466	37	GeneID_9641402
13008	19404	38	GeneID_9641402
12972	19367	40	GeneID_9641402
13072	19418	42	GeneID_9641402
13118	19533	45	GeneID_9641402
13143	19487	29	GeneID_9639077
13046	19454	31	GeneID_9639077
13164	19519	32	GeneID_9639077
12986	19370	39	GeneID_9639077
13197	19519	39	GeneID_9639077
12893	19337	41	GeneID_9639077
13124	19643	45	GeneID_9639077
13156	19476	28	GeneID_9650624
12883	19476	29	GeneID_9650624
12958	19499	29	GeneID_9650624
13042	19623	29	GeneID_9650624
13052	19596	29	GeneID_9650624
13059	19590	29	GeneID_9650624
13064	19406	29	GeneID_9650624
13069	19598	29	GeneID_9650624
13092	19502	29	GeneID_9650624
13120	19498	29	GeneID_9650624
12997	19433	30	GeneID_9650624
13090	19498	30	GeneID_9650624
13046	19531	31	GeneID_9650624
13151	19492	31	GeneID_9650624
12991	19545	32	GeneID_9650624
13030	19576	32	GeneID_9650624
12989	19594	33	GeneID_9650624
12996	19601	33	GeneID_9650624
13173	19505	33	GeneID_9650624
13176	19523	33	GeneID_9650624
13024	19599	34	GeneID_9650624
13062	19616	34	GeneID_9650624
13007	19550	35	GeneID_9650624
13089	19476	35	GeneID_9650624
13166	19466	35	GeneID_9650624
13101	19656	36	GeneID_9650624
12982	19530	37	GeneID_9650624
13039	19644	38	GeneID_9650624
13051	19649	38	GeneID_9650624
13100	19388	38	GeneID_9650624
12935	19593	39	GeneID_9650624
12982	19457	40	GeneID_9650624
13080	19317	40	GeneID_9650624
13098	19466	40	GeneID_9650624
12936	19597	41	GeneID_9650624
13014	19517	41	GeneID_9650624
13073	19491	41	GeneID_9650624
13006	19443	42	GeneID_9650624
13060	19513	42	GeneID_9650624
13110	19658	42	GeneID_9650624
13124	19638	42	GeneID_9650624
12971	19358	28	GeneID_9650176
12881	19418	29	GeneID_9650176
13064	19462	31	GeneID_9650176
13122	19582	36	GeneID_9650176
12982	19471	47	GeneID_9652598
13018	19452	30	GeneID_9636201
13093	19543	30	GeneID_9636201
13100	19357	31	GeneID_9636201
13102	19428	29	GeneID_9657352
12872	20374	28	GeneID_112340725
13050	19438	29	GeneID_9638222
13163	19485	31	GeneID_9643816
13201	19444	45	GeneID_9643816
13039	19353	34	GeneID_9646992
12956	19326	38	GeneID_9646992
13200	19526	38	GeneID_9646992
12918	19656	39	GeneID_9646992
12999	19458	47	GeneID_9646992
12884	19471	29	GeneID_9637721
13216	19363	30	GeneID_9637721
12954	19313	37	GeneID_9637721
13141	19502	30	GeneID_9653880
12993	19598	30	GeneID_9652331
13017	19634	37	GeneID_9652331
12994	19474	31	GeneID_9639757
13032	19622	38	GeneID_9643854
13128	19470	28	GeneID_9659104
13145	19500	30	GeneID_9659104
12921	19650	41	GeneID_9659104
13171	19538	41	GeneID_9659104
12991	19439	43	GeneID_9659104
13054	19369	38	GeneID_9652543
13039	19358	34	GeneID_9638011
