## Supplementary material for "Unified nonparametric analysis of single-molecule spatial omics data using probabilistic indices": Data used in the analysis from already existing publications: 32669-6a-VIB_C2-3_results.txt

16173	433	31	GeneID_9638748
15859	1128	18	GeneID_9646150
15898	1351	19	GeneID_9646150
15961	1076	19	GeneID_9646150
15988	1984	19	GeneID_9646150
15698	153	20	GeneID_9646150
15698	156	20	GeneID_9646150
16287	882	20	GeneID_9646150
16558	1281	20	GeneID_9646150
16467	1391	21	GeneID_9646150
16595	1524	22	GeneID_9646150
15934	133	23	GeneID_9646150
16459	1398	23	GeneID_9646150
16152	655	24	GeneID_9646150
16618	1229	25	GeneID_9646150
16049	267	27	GeneID_9646150
16056	241	27	GeneID_9646150
16761	1706	27	GeneID_9646150
15893	943	17	GeneID_9640416
15770	1211	18	GeneID_9640416
15837	1165	18	GeneID_9640416
15876	1708	18	GeneID_9640416
15879	533	18	GeneID_9640416
16008	1409	18	GeneID_9640416
16296	428	18	GeneID_9640416
16394	1193	18	GeneID_9640416
15555	605	19	GeneID_9640416
15757	115	19	GeneID_9640416
16009	1676	19	GeneID_9640416
16013	1820	19	GeneID_9640416
16094	1220	19	GeneID_9640416
16121	484	19	GeneID_9640416
16139	494	19	GeneID_9640416
16185	515	19	GeneID_9640416
16187	509	19	GeneID_9640416
16189	895	19	GeneID_9640416
16241	753	19	GeneID_9640416
16880	1797	19	GeneID_9640416
16026	1553	20	GeneID_9640416
16038	323	20	GeneID_9640416
16163	591	20	GeneID_9640416
16171	471	20	GeneID_9640416
16187	1740	20	GeneID_9640416
16383	1337	20	GeneID_9640416
16523	1455	20	GeneID_9640416
16527	1409	20	GeneID_9640416
16710	1775	20	GeneID_9640416
16874	1843	20	GeneID_9640416
15595	724	21	GeneID_9640416
15603	446	21	GeneID_9640416
15963	1959	21	GeneID_9640416
16086	392	21	GeneID_9640416
16140	604	21	GeneID_9640416
16143	291	21	GeneID_9640416
16233	739	21	GeneID_9640416
16247	574	21	GeneID_9640416
16331	370	21	GeneID_9640416
16634	1339	21	GeneID_9640416
15613	1250	22	GeneID_9640416
15757	307	22	GeneID_9640416
16842	1488	22	GeneID_9640416
16869	1093	22	GeneID_9640416
15989	245	23	GeneID_9640416
16332	962	23	GeneID_9640416
16343	899	23	GeneID_9640416
16044	981	24	GeneID_9640416
16328	864	24	GeneID_9640416
16386	1021	24	GeneID_9640416
16436	1196	24	GeneID_9640416
16460	1318	24	GeneID_9640416
15964	644	25	GeneID_9640416
16031	338	25	GeneID_9640416
16629	1199	25	GeneID_9640416
16693	1555	25	GeneID_9640416
16716	1631	25	GeneID_9640416
16725	1651	25	GeneID_9640416
15815	895	26	GeneID_9640416
15886	1371	26	GeneID_9640416
16022	458	26	GeneID_9640416
16516	1283	26	GeneID_9640416
15274	459	27	GeneID_9640416
16633	1623	29	GeneID_9640416
16954	2073	32	GeneID_9640416
15937	1365	20	GeneID_9652292
16871	1921	22	GeneID_9652292
16252	1060	18	GeneID_9653873
15849	853	19	GeneID_9653873
15868	1688	19	GeneID_9653873
16376	1368	19	GeneID_9653873
16670	1614	19	GeneID_9653873
16034	913	20	GeneID_9653873
16082	1198	20	GeneID_9653873
16328	955	20	GeneID_9653873
15457	1481	21	GeneID_9653873
16527	1488	21	GeneID_9653873
16558	1299	21	GeneID_9653873
16096	777	22	GeneID_9653873
16261	714	22	GeneID_9653873
16347	472	22	GeneID_9653873
16616	1552	22	GeneID_9653873
16696	1665	22	GeneID_9653873
16134	496	23	GeneID_9653873
16738	1825	23	GeneID_9653873
16786	1828	23	GeneID_9653873
16976	2123	18	GeneID_9638368
15751	1152	18	GeneID_9631642
16009	968	18	GeneID_9631642
16022	1449	18	GeneID_9631642
16160	498	18	GeneID_9631642
15681	549	19	GeneID_9631642
15786	743	19	GeneID_9631642
16501	1266	19	GeneID_9631642
16782	2039	19	GeneID_9631642
15419	357	20	GeneID_9631642
15515	190	20	GeneID_9631642
15758	781	20	GeneID_9631642
15930	1245	20	GeneID_9631642
16063	1151	20	GeneID_9631642
16388	1436	20	GeneID_9631642
15941	409	21	GeneID_9631642
16659	1574	21	GeneID_9631642
16008	1218	22	GeneID_9631642
16599	1496	22	GeneID_9631642
16835	1781	22	GeneID_9631642
16629	1568	23	GeneID_9631642
16826	1769	23	GeneID_9631642
16915	1898	23	GeneID_9631642
16325	1948	25	GeneID_9631642
16579	1896	25	GeneID_9631642
16498	1108	26	GeneID_9631642
16738	2113	26	GeneID_9631642
15534	400	18	GeneID_9649230
15627	725	18	GeneID_9649230
15797	1314	18	GeneID_9649230
15799	2072	18	GeneID_9649230
15830	762	18	GeneID_9649230
16008	240	18	GeneID_9649230
16028	301	18	GeneID_9649230
16046	1686	18	GeneID_9649230
16058	1171	18	GeneID_9649230
16063	1002	18	GeneID_9649230
16069	364	18	GeneID_9649230
16069	1420	18	GeneID_9649230
16083	470	18	GeneID_9649230
16153	363	18	GeneID_9649230
16169	449	18	GeneID_9649230
16170	478	18	GeneID_9649230
16180	329	18	GeneID_9649230
16381	1103	18	GeneID_9649230
16413	1161	18	GeneID_9649230
16454	1071	18	GeneID_9649230
16715	1683	18	GeneID_9649230
15544	1064	19	GeneID_9649230
15596	1170	19	GeneID_9649230
15784	860	19	GeneID_9649230
15955	1070	19	GeneID_9649230
16042	322	19	GeneID_9649230
16045	106	19	GeneID_9649230
16076	1213	19	GeneID_9649230
16095	442	19	GeneID_9649230
16113	1743	19	GeneID_9649230
16124	273	19	GeneID_9649230
16154	407	19	GeneID_9649230
16155	1459	19	GeneID_9649230
16161	1417	19	GeneID_9649230
16168	483	19	GeneID_9649230
16178	480	19	GeneID_9649230
16182	493	19	GeneID_9649230
16274	890	19	GeneID_9649230
16275	1070	19	GeneID_9649230
16301	940	19	GeneID_9649230
16347	976	19	GeneID_9649230
16373	776	19	GeneID_9649230
16467	1090	19	GeneID_9649230
16489	1341	19	GeneID_9649230
16511	362	19	GeneID_9649230
16521	1471	19	GeneID_9649230
16521	1479	19	GeneID_9649230
16550	1052	19	GeneID_9649230
16552	1272	19	GeneID_9649230
16571	1466	19	GeneID_9649230
16577	1558	19	GeneID_9649230
16603	1560	19	GeneID_9649230
16642	1571	19	GeneID_9649230
16654	1530	19	GeneID_9649230
16674	1548	19	GeneID_9649230
16695	1497	19	GeneID_9649230
15974	83	20	GeneID_9649230
16002	12	20	GeneID_9649230
16024	200	20	GeneID_9649230
16039	316	20	GeneID_9649230
16042	1044	20	GeneID_9649230
16079	1218	20	GeneID_9649230
16197	403	20	GeneID_9649230
16198	535	20	GeneID_9649230
16291	621	20	GeneID_9649230
16311	893	20	GeneID_9649230
16408	1205	20	GeneID_9649230
16419	1262	20	GeneID_9649230
16426	1311	20	GeneID_9649230
16514	1389	20	GeneID_9649230
16537	1420	20	GeneID_9649230
16544	1452	20	GeneID_9649230
16568	1451	20	GeneID_9649230
16656	1659	20	GeneID_9649230
16712	825	20	GeneID_9649230
16826	1734	20	GeneID_9649230
16830	1912	20	GeneID_9649230
16856	1757	20	GeneID_9649230
16888	1917	20	GeneID_9649230
15634	1792	21	GeneID_9649230
15711	892	21	GeneID_9649230
15908	1282	21	GeneID_9649230
15943	3	21	GeneID_9649230
16008	175	21	GeneID_9649230
16009	243	21	GeneID_9649230
16011	47	21	GeneID_9649230
16065	1167	21	GeneID_9649230
16103	391	21	GeneID_9649230
16140	1316	21	GeneID_9649230
16200	647	21	GeneID_9649230
16204	1757	21	GeneID_9649230
16291	907	21	GeneID_9649230
16350	1110	21	GeneID_9649230
16382	1076	21	GeneID_9649230
16390	926	21	GeneID_9649230
16405	1232	21	GeneID_9649230
16414	1183	21	GeneID_9649230
16512	1386	21	GeneID_9649230
16519	1424	21	GeneID_9649230
16830	1405	21	GeneID_9649230
16880	1853	21	GeneID_9649230
16952	2123	21	GeneID_9649230
15531	595	22	GeneID_9649230
15872	1044	22	GeneID_9649230
15943	1071	22	GeneID_9649230
15980	1006	22	GeneID_9649230
16006	32	22	GeneID_9649230
16048	1025	22	GeneID_9649230
16087	1246	22	GeneID_9649230
16110	434	22	GeneID_9649230
16134	1152	22	GeneID_9649230
16347	955	22	GeneID_9649230
16493	1348	22	GeneID_9649230
16520	1906	22	GeneID_9649230
16677	1618	22	GeneID_9649230
16775	1752	22	GeneID_9649230
16841	1929	22	GeneID_9649230
16876	1852	22	GeneID_9649230
15850	979	23	GeneID_9649230
15969	840	23	GeneID_9649230
16073	1269	23	GeneID_9649230
16185	633	23	GeneID_9649230
16251	716	23	GeneID_9649230
16255	709	23	GeneID_9649230
16504	1321	23	GeneID_9649230
16604	1024	23	GeneID_9649230
16655	1496	23	GeneID_9649230
16665	1504	23	GeneID_9649230
16824	1359	23	GeneID_9649230
15865	632	24	GeneID_9649230
16059	1159	24	GeneID_9649230
16072	1197	24	GeneID_9649230
16422	252	24	GeneID_9649230
16596	1349	24	GeneID_9649230
16631	1644	24	GeneID_9649230
16700	1551	24	GeneID_9649230
16741	1861	24	GeneID_9649230
16793	1819	24	GeneID_9649230
16099	350	25	GeneID_9649230
16205	1690	25	GeneID_9649230
16280	853	25	GeneID_9649230
16524	1411	25	GeneID_9649230
16680	1683	25	GeneID_9649230
16741	1666	25	GeneID_9649230
16814	1787	25	GeneID_9649230
16965	2107	25	GeneID_9649230
16641	1454	26	GeneID_9649230
16649	1635	26	GeneID_9649230
16783	1709	26	GeneID_9649230
16949	2089	26	GeneID_9649230
16558	1509	27	GeneID_9649230
16720	1715	27	GeneID_9649230
16757	1705	27	GeneID_9649230
16929	2077	27	GeneID_9649230
16361	482	28	GeneID_9649230
16574	1349	28	GeneID_9649230
16645	1623	28	GeneID_9649230
16698	1670	28	GeneID_9649230
16791	1864	28	GeneID_9649230
16261	937	30	GeneID_9649230
15813	1099	19	GeneID_9636489
16900	2063	19	GeneID_9636489
15836	1153	21	GeneID_9636489
15808	1134	22	GeneID_9636489
16164	652	22	GeneID_9636489
16376	889	22	GeneID_9636489
16644	1714	22	GeneID_9636489
16208	774	23	GeneID_9636489
16468	1387	23	GeneID_9636489
16578	1644	23	GeneID_9636489
16339	884	24	GeneID_9636489
16530	1226	28	GeneID_9636489
15501	883	18	GeneID_9656395
15653	597	18	GeneID_9656395
15690	606	18	GeneID_9656395
15821	397	18	GeneID_9656395
15833	936	18	GeneID_9656395
15845	848	18	GeneID_9656395
15847	596	18	GeneID_9656395
15905	1723	18	GeneID_9656395
15965	1398	18	GeneID_9656395
15973	734	18	GeneID_9656395
16045	331	18	GeneID_9656395
16046	1406	18	GeneID_9656395
16082	374	18	GeneID_9656395
16177	489	18	GeneID_9656395
16179	491	18	GeneID_9656395
16185	701	18	GeneID_9656395
16197	599	18	GeneID_9656395
16207	619	18	GeneID_9656395
16230	525	18	GeneID_9656395
16250	2043	18	GeneID_9656395
16324	983	18	GeneID_9656395
15623	997	19	GeneID_9656395
15762	652	19	GeneID_9656395
15802	796	19	GeneID_9656395
15838	1216	19	GeneID_9656395
15840	1494	19	GeneID_9656395
15854	125	19	GeneID_9656395
15873	1296	19	GeneID_9656395
15874	706	19	GeneID_9656395
15896	947	19	GeneID_9656395
15896	1761	19	GeneID_9656395
15909	1499	19	GeneID_9656395
15945	2061	19	GeneID_9656395
15960	9	19	GeneID_9656395
15983	1736	19	GeneID_9656395
15988	1935	19	GeneID_9656395
16056	329	19	GeneID_9656395
16192	637	19	GeneID_9656395
16222	643	19	GeneID_9656395
16236	749	19	GeneID_9656395
16292	965	19	GeneID_9656395
16310	977	19	GeneID_9656395
16355	1146	19	GeneID_9656395
16381	942	19	GeneID_9656395
16395	817	19	GeneID_9656395
16433	1205	19	GeneID_9656395
16498	1618	19	GeneID_9656395
16511	1460	19	GeneID_9656395
16526	1241	19	GeneID_9656395
16559	1550	19	GeneID_9656395
16572	1544	19	GeneID_9656395
16592	1567	19	GeneID_9656395
16630	1172	19	GeneID_9656395
16729	1601	19	GeneID_9656395
16811	1672	19	GeneID_9656395
16867	1786	19	GeneID_9656395
15534	773	20	GeneID_9656395
15581	288	20	GeneID_9656395
15695	288	20	GeneID_9656395
15911	1979	20	GeneID_9656395
15932	1630	20	GeneID_9656395
15980	2051	20	GeneID_9656395
16024	290	20	GeneID_9656395
16099	407	20	GeneID_9656395
16120	500	20	GeneID_9656395
16125	609	20	GeneID_9656395
16179	309	20	GeneID_9656395
16188	1615	20	GeneID_9656395
16223	1113	20	GeneID_9656395
16254	1630	20	GeneID_9656395
16276	389	20	GeneID_9656395
16353	1060	20	GeneID_9656395
16362	791	20	GeneID_9656395
16390	1323	20	GeneID_9656395
16441	1298	20	GeneID_9656395
16530	1218	20	GeneID_9656395
16556	1506	20	GeneID_9656395
16582	1515	20	GeneID_9656395
16591	1467	20	GeneID_9656395
16602	1893	20	GeneID_9656395
16641	1035	20	GeneID_9656395
16685	1404	20	GeneID_9656395
16696	956	20	GeneID_9656395
16715	1638	20	GeneID_9656395
16774	1635	20	GeneID_9656395
16964	1955	20	GeneID_9656395
15469	1697	21	GeneID_9656395
15805	1106	21	GeneID_9656395
15845	1125	21	GeneID_9656395
15918	1763	21	GeneID_9656395
15933	14	21	GeneID_9656395
15984	151	21	GeneID_9656395
16147	377	21	GeneID_9656395
16180	488	21	GeneID_9656395
16185	711	21	GeneID_9656395
16286	1044	21	GeneID_9656395
16287	843	21	GeneID_9656395
16321	1350	21	GeneID_9656395
16323	958	21	GeneID_9656395
16356	1103	21	GeneID_9656395
16409	1457	21	GeneID_9656395
16422	1298	21	GeneID_9656395
16467	1076	21	GeneID_9656395
16476	1109	21	GeneID_9656395
16521	1198	21	GeneID_9656395
16554	1514	21	GeneID_9656395
16624	1076	21	GeneID_9656395
16784	1781	21	GeneID_9656395
16826	1779	21	GeneID_9656395
16853	1812	21	GeneID_9656395
17003	2016	21	GeneID_9656395
15700	282	22	GeneID_9656395
15735	965	22	GeneID_9656395
15869	144	22	GeneID_9656395
15899	394	22	GeneID_9656395
16016	950	22	GeneID_9656395
16067	892	22	GeneID_9656395
16122	471	22	GeneID_9656395
16310	847	22	GeneID_9656395
16337	933	22	GeneID_9656395
16423	1239	22	GeneID_9656395
16547	1443	22	GeneID_9656395
16586	1658	22	GeneID_9656395
16652	1471	22	GeneID_9656395
16685	1624	22	GeneID_9656395
16847	1730	22	GeneID_9656395
16881	1797	22	GeneID_9656395
16933	1970	22	GeneID_9656395
16019	953	23	GeneID_9656395
16059	422	23	GeneID_9656395
16206	735	23	GeneID_9656395
16246	740	23	GeneID_9656395
16291	758	23	GeneID_9656395
16319	966	23	GeneID_9656395
16366	888	23	GeneID_9656395
16399	997	23	GeneID_9656395
16432	1266	23	GeneID_9656395
16444	1095	23	GeneID_9656395
16582	1547	23	GeneID_9656395
16655	1789	23	GeneID_9656395
16660	1462	23	GeneID_9656395
16708	1187	23	GeneID_9656395
16740	1551	23	GeneID_9656395
16763	1846	23	GeneID_9656395
16964	2005	23	GeneID_9656395
15618	800	24	GeneID_9656395
16043	263	24	GeneID_9656395
16069	309	24	GeneID_9656395
16166	591	24	GeneID_9656395
16276	796	24	GeneID_9656395
16286	789	24	GeneID_9656395
16371	1111	24	GeneID_9656395
16404	1108	24	GeneID_9656395
16636	1598	24	GeneID_9656395
16682	1660	24	GeneID_9656395
15867	1516	25	GeneID_9656395
16201	659	25	GeneID_9656395
16235	1564	25	GeneID_9656395
16258	792	25	GeneID_9656395
16315	861	25	GeneID_9656395
16334	836	25	GeneID_9656395
16580	826	25	GeneID_9656395
16769	1767	25	GeneID_9656395
16851	2010	25	GeneID_9656395
16657	1485	26	GeneID_9656395
16803	1858	26	GeneID_9656395
15859	1142	27	GeneID_9656395
16596	1447	27	GeneID_9656395
16654	1559	27	GeneID_9656395
16361	486	28	GeneID_9656395
16449	1140	28	GeneID_9656395
16840	1876	29	GeneID_9656395
16697	1470	18	GeneID_112344873
15902	796	19	GeneID_112344873
16446	364	26	GeneID_9646608
15915	79	18	GeneID_9661912
16556	1502	18	GeneID_9661912
15690	1603	19	GeneID_9661912
16022	1526	20	GeneID_9661912
16215	1731	21	GeneID_9661912
16426	1239	21	GeneID_9661912
16424	1187	22	GeneID_9661912
17014	2092	23	GeneID_9661912
15857	1130	27	GeneID_9661912
15635	18	18	GeneID_9646926
15677	148	18	GeneID_9646926
15684	919	18	GeneID_9646926
15870	1270	18	GeneID_9646926
15985	1392	18	GeneID_9646926
16437	1020	18	GeneID_9646926
16801	1614	18	GeneID_9646926
16964	1991	18	GeneID_9646926
15347	590	19	GeneID_9646926
15562	540	19	GeneID_9646926
15663	336	19	GeneID_9646926
15787	938	19	GeneID_9646926
16036	1057	19	GeneID_9646926
16046	280	19	GeneID_9646926
16197	688	19	GeneID_9646926
16215	425	19	GeneID_9646926
16394	1916	19	GeneID_9646926
15902	190	20	GeneID_9646926
15956	169	20	GeneID_9646926
16264	1622	20	GeneID_9646926
16309	1491	20	GeneID_9646926
16422	1290	20	GeneID_9646926
16500	1113	20	GeneID_9646926
16806	2047	20	GeneID_9646926
17015	242	20	GeneID_9646926
15634	549	21	GeneID_9646926
15694	553	21	GeneID_9646926
15785	354	21	GeneID_9646926
15859	1138	21	GeneID_9646926
15880	1495	21	GeneID_9646926
15900	805	21	GeneID_9646926
15952	164	21	GeneID_9646926
15970	954	21	GeneID_9646926
16152	312	21	GeneID_9646926
16155	637	21	GeneID_9646926
16204	1739	21	GeneID_9646926
16301	733	21	GeneID_9646926
16072	1273	22	GeneID_9646926
16280	841	22	GeneID_9646926
16283	897	22	GeneID_9646926
16293	1417	22	GeneID_9646926
16643	1586	22	GeneID_9646926
16543	732	23	GeneID_9646926
16551	1301	23	GeneID_9646926
16086	365	24	GeneID_9646926
15802	1065	25	GeneID_9646926
16535	1234	25	GeneID_9646926
16445	1157	29	GeneID_9646926
15476	811	18	GeneID_9659427
15488	997	18	GeneID_9659427
15651	1944	18	GeneID_9659427
15742	1552	18	GeneID_9659427
15876	1367	18	GeneID_9659427
16047	898	18	GeneID_9659427
16059	960	18	GeneID_9659427
16062	1191	18	GeneID_9659427
16352	1731	18	GeneID_9659427
16362	1536	18	GeneID_9659427
16450	1180	18	GeneID_9659427
16774	1661	18	GeneID_9659427
16879	2122	18	GeneID_9659427
15554	440	19	GeneID_9659427
15557	850	19	GeneID_9659427
15696	1263	19	GeneID_9659427
15701	1406	19	GeneID_9659427
15784	1652	19	GeneID_9659427
15837	681	19	GeneID_9659427
15850	963	19	GeneID_9659427
15930	1011	19	GeneID_9659427
15931	651	19	GeneID_9659427
15951	1034	19	GeneID_9659427
15971	1083	19	GeneID_9659427
15996	947	19	GeneID_9659427
16036	1142	19	GeneID_9659427
16041	1102	19	GeneID_9659427
16041	1182	19	GeneID_9659427
16052	1072	19	GeneID_9659427
16064	912	19	GeneID_9659427
16068	1890	19	GeneID_9659427
16084	1180	19	GeneID_9659427
16089	186	19	GeneID_9659427
16098	1350	19	GeneID_9659427
16102	1284	19	GeneID_9659427
16114	1352	19	GeneID_9659427
16145	1335	19	GeneID_9659427
16152	1238	19	GeneID_9659427
16329	1508	19	GeneID_9659427
16385	1729	19	GeneID_9659427
16580	1897	19	GeneID_9659427
16601	978	19	GeneID_9659427
16605	1499	19	GeneID_9659427
16644	1521	19	GeneID_9659427
16698	1628	19	GeneID_9659427
16745	1783	19	GeneID_9659427
16755	1774	19	GeneID_9659427
16820	1876	19	GeneID_9659427
16834	1765	19	GeneID_9659427
16874	1940	19	GeneID_9659427
16931	1915	19	GeneID_9659427
16951	1928	19	GeneID_9659427
16964	1943	19	GeneID_9659427
15590	1116	20	GeneID_9659427
15673	609	20	GeneID_9659427
15838	469	20	GeneID_9659427
15858	371	20	GeneID_9659427
15862	643	20	GeneID_9659427
15908	867	20	GeneID_9659427
15929	674	20	GeneID_9659427
15935	947	20	GeneID_9659427
16066	1109	20	GeneID_9659427
16078	1242	20	GeneID_9659427
16106	1363	20	GeneID_9659427
16179	482	20	GeneID_9659427
16344	1540	20	GeneID_9659427
16389	1840	20	GeneID_9659427
16435	1603	20	GeneID_9659427
16474	1316	20	GeneID_9659427
16646	1530	20	GeneID_9659427
16650	1512	20	GeneID_9659427
16671	1644	20	GeneID_9659427
16742	1759	20	GeneID_9659427
16792	1765	20	GeneID_9659427
16830	1806	20	GeneID_9659427
16859	1469	20	GeneID_9659427
16875	1931	20	GeneID_9659427
16884	1849	20	GeneID_9659427
16929	1847	20	GeneID_9659427
15784	1634	21	GeneID_9659427
15842	594	21	GeneID_9659427
15930	585	21	GeneID_9659427
15988	544	21	GeneID_9659427
16038	891	21	GeneID_9659427
16062	890	21	GeneID_9659427
16062	894	21	GeneID_9659427
16070	1102	21	GeneID_9659427
16115	1329	21	GeneID_9659427
16118	370	21	GeneID_9659427
16148	1234	21	GeneID_9659427
16168	1310	21	GeneID_9659427
16384	1513	21	GeneID_9659427
16610	1982	21	GeneID_9659427
16633	1530	21	GeneID_9659427
16669	1570	21	GeneID_9659427
16690	1584	21	GeneID_9659427
16739	1690	21	GeneID_9659427
16743	1632	21	GeneID_9659427
16750	1649	21	GeneID_9659427
16775	1739	21	GeneID_9659427
16792	1714	21	GeneID_9659427
16800	1829	21	GeneID_9659427
16807	1740	21	GeneID_9659427
16818	1848	21	GeneID_9659427
16965	1983	21	GeneID_9659427
15855	306	22	GeneID_9659427
15909	1041	22	GeneID_9659427
15918	769	22	GeneID_9659427
15935	879	22	GeneID_9659427
16048	1011	22	GeneID_9659427
16051	1069	22	GeneID_9659427
16071	1137	22	GeneID_9659427
16101	1174	22	GeneID_9659427
16715	1410	22	GeneID_9659427
16739	1713	22	GeneID_9659427
16747	1722	22	GeneID_9659427
16752	1777	22	GeneID_9659427
16761	1659	22	GeneID_9659427
16772	1820	22	GeneID_9659427
16787	1786	22	GeneID_9659427
16831	1864	22	GeneID_9659427
16888	1852	22	GeneID_9659427
15862	1553	23	GeneID_9659427
16049	1474	23	GeneID_9659427
16062	1082	23	GeneID_9659427
16074	1184	23	GeneID_9659427
16104	1176	23	GeneID_9659427
16116	1162	23	GeneID_9659427
16142	1245	23	GeneID_9659427
16613	1526	23	GeneID_9659427
16696	1677	23	GeneID_9659427
16800	1809	23	GeneID_9659427
16820	1876	23	GeneID_9659427
16883	1130	23	GeneID_9659427
16961	2076	23	GeneID_9659427
15841	1140	24	GeneID_9659427
15906	1393	24	GeneID_9659427
15993	807	24	GeneID_9659427
16026	1158	24	GeneID_9659427
16060	1052	24	GeneID_9659427
16182	1729	24	GeneID_9659427
16232	1585	24	GeneID_9659427
16503	1764	24	GeneID_9659427
16640	1576	24	GeneID_9659427
16645	1588	24	GeneID_9659427
16452	1671	25	GeneID_9659427
16774	1817	25	GeneID_9659427
16778	1809	25	GeneID_9659427
16129	1240	26	GeneID_9659427
16420	232	26	GeneID_9659427
16779	1811	29	GeneID_9659427
15230	247	17	GeneID_9659085
16503	1914	22	GeneID_9659085
16101	809	26	GeneID_9659085
15351	1229	18	GeneID_9646439
15614	321	18	GeneID_9646439
15905	1558	18	GeneID_9646439
15925	1224	18	GeneID_9646439
15522	31	19	GeneID_9646439
15949	1607	19	GeneID_9646439
15983	1463	19	GeneID_9646439
16381	1581	19	GeneID_9646439
16843	1950	19	GeneID_9646439
15533	1759	20	GeneID_9646439
15683	978	20	GeneID_9646439
15976	161	20	GeneID_9646439
16963	1665	20	GeneID_9646439
15415	120	21	GeneID_9646439
15424	353	21	GeneID_9646439
15675	525	21	GeneID_9646439
16194	1727	21	GeneID_9646439
15440	1337	22	GeneID_9646439
16056	1243	22	GeneID_9646439
16084	985	22	GeneID_9646439
16087	1207	22	GeneID_9646439
16072	1260	23	GeneID_9646439
15468	1040	24	GeneID_9646439
15942	1094	24	GeneID_9646439
16035	1191	25	GeneID_9646439
15905	1196	26	GeneID_9646439
16118	238	18	GeneID_9635280
15830	6	19	GeneID_9635280
16590	1923	19	GeneID_9635280
16694	1300	19	GeneID_9635280
15574	1473	20	GeneID_9635280
16514	1410	22	GeneID_9635280
16867	2003	22	GeneID_9635280
15915	1	24	GeneID_9635280
16157	568	26	GeneID_9635280
16201	529	18	GeneID_9656873
16217	664	18	GeneID_9656873
15992	241	19	GeneID_9656873
16198	531	19	GeneID_9656873
16261	795	19	GeneID_9656873
16532	1424	19	GeneID_9656873
16663	1670	19	GeneID_9656873
16817	1888	19	GeneID_9656873
16025	857	20	GeneID_9656873
16321	950	20	GeneID_9656873
15364	1891	21	GeneID_9656873
16279	773	21	GeneID_9656873
16339	923	21	GeneID_9656873
16446	1257	21	GeneID_9656873
16832	1946	21	GeneID_9656873
16895	1880	21	GeneID_9656873
15939	489	22	GeneID_9656873
16549	1513	22	GeneID_9656873
16750	1647	22	GeneID_9656873
16044	248	24	GeneID_9656873
16661	1444	24	GeneID_9656873
16339	903	25	GeneID_9656873
16381	786	25	GeneID_9656873
16447	1171	25	GeneID_9656873
16457	1157	25	GeneID_9656873
16006	401	18	GeneID_9662973
16277	1386	19	GeneID_9662973
16767	1531	19	GeneID_9662973
15807	1485	20	GeneID_9662973
15778	1124	21	GeneID_9662973
15786	1641	21	GeneID_9662973
16111	1283	21	GeneID_9662973
15764	1189	22	GeneID_9662973
15958	1961	22	GeneID_9662973
16105	1610	22	GeneID_9662973
16576	1329	23	GeneID_9662973
16362	981	24	GeneID_9662973
16535	1512	24	GeneID_9662973
16605	1637	24	GeneID_9662973
15418	339	26	GeneID_9662973
16286	711	27	GeneID_9662973
16568	1308	21	GeneID_9640830
15640	57	18	GeneID_9637940
15680	125	18	GeneID_9637940
15690	229	18	GeneID_9637940
15696	161	18	GeneID_9637940
15908	1355	18	GeneID_9637940
15954	232	18	GeneID_9637940
15965	21	18	GeneID_9637940
16007	232	18	GeneID_9637940
16008	198	18	GeneID_9637940
16065	340	18	GeneID_9637940
16108	408	18	GeneID_9637940
16123	467	18	GeneID_9637940
16133	275	18	GeneID_9637940
16135	622	18	GeneID_9637940
16213	627	18	GeneID_9637940
16569	1445	18	GeneID_9637940
16754	1838	18	GeneID_9637940
15900	115	19	GeneID_9637940
15912	1535	19	GeneID_9637940
15913	1343	19	GeneID_9637940
15968	45	19	GeneID_9637940
15968	1728	19	GeneID_9637940
15974	65	19	GeneID_9637940
15983	69	19	GeneID_9637940
16049	310	19	GeneID_9637940
16049	322	19	GeneID_9637940
16053	260	19	GeneID_9637940
16098	413	19	GeneID_9637940
16106	415	19	GeneID_9637940
16112	227	19	GeneID_9637940
16120	448	19	GeneID_9637940
16124	502	19	GeneID_9637940
16126	449	19	GeneID_9637940
16129	513	19	GeneID_9637940
16146	535	19	GeneID_9637940
16150	263	19	GeneID_9637940
16179	675	19	GeneID_9637940
16236	495	19	GeneID_9637940
16239	723	19	GeneID_9637940
16273	828	19	GeneID_9637940
16288	653	19	GeneID_9637940
16288	899	19	GeneID_9637940
16294	889	19	GeneID_9637940
16304	896	19	GeneID_9637940
16336	748	19	GeneID_9637940
16409	1151	19	GeneID_9637940
16424	1191	19	GeneID_9637940
16491	1404	19	GeneID_9637940
16583	1501	19	GeneID_9637940
16586	1498	19	GeneID_9637940
16588	1295	19	GeneID_9637940
16634	1625	19	GeneID_9637940
16683	1694	19	GeneID_9637940
16698	1691	19	GeneID_9637940
16699	1703	19	GeneID_9637940
16709	1651	19	GeneID_9637940
16717	1758	19	GeneID_9637940
16748	1632	19	GeneID_9637940
16748	1637	19	GeneID_9637940
17033	1993	19	GeneID_9637940
15865	1270	20	GeneID_9637940
15916	1585	20	GeneID_9637940
15989	159	20	GeneID_9637940
15996	85	20	GeneID_9637940
16007	271	20	GeneID_9637940
16013	40	20	GeneID_9637940
16078	396	20	GeneID_9637940
16114	465	20	GeneID_9637940
16142	296	20	GeneID_9637940
16149	659	20	GeneID_9637940
16175	692	20	GeneID_9637940
16186	616	20	GeneID_9637940
16204	664	20	GeneID_9637940
16211	628	20	GeneID_9637940
16217	670	20	GeneID_9637940
16221	694	20	GeneID_9637940
16232	717	20	GeneID_9637940
16257	562	20	GeneID_9637940
16285	651	20	GeneID_9637940
16294	850	20	GeneID_9637940
16300	946	20	GeneID_9637940
16306	869	20	GeneID_9637940
16312	932	20	GeneID_9637940
16327	921	20	GeneID_9637940
16329	894	20	GeneID_9637940
16346	946	20	GeneID_9637940
16356	1054	20	GeneID_9637940
16366	1109	20	GeneID_9637940
16380	892	20	GeneID_9637940
16395	957	20	GeneID_9637940
16412	1206	20	GeneID_9637940
16415	1253	20	GeneID_9637940
16419	1195	20	GeneID_9637940
16435	1315	20	GeneID_9637940
16441	1329	20	GeneID_9637940
16450	1260	20	GeneID_9637940
16460	1338	20	GeneID_9637940
16503	1103	20	GeneID_9637940
16519	1110	20	GeneID_9637940
16528	1423	20	GeneID_9637940
16538	1434	20	GeneID_9637940
16546	1227	20	GeneID_9637940
16581	1331	20	GeneID_9637940
16645	1365	20	GeneID_9637940
16671	1544	20	GeneID_9637940
16757	1664	20	GeneID_9637940
16781	1827	20	GeneID_9637940
16836	1865	20	GeneID_9637940
16942	2109	20	GeneID_9637940
16024	299	21	GeneID_9637940
16032	305	21	GeneID_9637940
16045	332	21	GeneID_9637940
16078	172	21	GeneID_9637940
16132	273	21	GeneID_9637940
16143	614	21	GeneID_9637940
16157	421	21	GeneID_9637940
16185	587	21	GeneID_9637940
16203	457	21	GeneID_9637940
16296	880	21	GeneID_9637940
16298	935	21	GeneID_9637940
16303	884	21	GeneID_9637940
16307	885	21	GeneID_9637940
16316	890	21	GeneID_9637940
16320	914	21	GeneID_9637940
16325	905	21	GeneID_9637940
16326	968	21	GeneID_9637940
16340	960	21	GeneID_9637940
16353	1094	21	GeneID_9637940
16357	1122	21	GeneID_9637940
16368	1114	21	GeneID_9637940
16406	1176	21	GeneID_9637940
16443	962	21	GeneID_9637940
16492	1344	21	GeneID_9637940
16519	1185	21	GeneID_9637940
16621	1564	21	GeneID_9637940
16641	1527	21	GeneID_9637940
16665	1550	21	GeneID_9637940
16695	1711	21	GeneID_9637940
16702	1764	21	GeneID_9637940
16799	1827	21	GeneID_9637940
16814	1933	21	GeneID_9637940
16822	1823	21	GeneID_9637940
16825	1918	21	GeneID_9637940
16834	1849	21	GeneID_9637940
16843	1938	21	GeneID_9637940
15972	161	22	GeneID_9637940
15976	50	22	GeneID_9637940
16009	191	22	GeneID_9637940
16019	58	22	GeneID_9637940
16102	441	22	GeneID_9637940
16121	456	22	GeneID_9637940
16144	651	22	GeneID_9637940
16159	585	22	GeneID_9637940
16166	664	22	GeneID_9637940
16173	598	22	GeneID_9637940
16178	647	22	GeneID_9637940
16195	579	22	GeneID_9637940
16209	671	22	GeneID_9637940
16277	783	22	GeneID_9637940
16282	777	22	GeneID_9637940
16282	792	22	GeneID_9637940
16284	778	22	GeneID_9637940
16306	899	22	GeneID_9637940
16322	927	22	GeneID_9637940
16330	923	22	GeneID_9637940
16334	948	22	GeneID_9637940
16341	1049	22	GeneID_9637940
16343	960	22	GeneID_9637940
16346	925	22	GeneID_9637940
16350	1007	22	GeneID_9637940
16374	953	22	GeneID_9637940
16377	1123	22	GeneID_9637940
16402	1237	22	GeneID_9637940
16407	1199	22	GeneID_9637940
16408	1207	22	GeneID_9637940
16412	1203	22	GeneID_9637940
16422	1301	22	GeneID_9637940
16426	1279	22	GeneID_9637940
16443	1322	22	GeneID_9637940
16538	1284	22	GeneID_9637940
16542	1440	22	GeneID_9637940
16604	1526	22	GeneID_9637940
16630	1459	22	GeneID_9637940
16825	1930	22	GeneID_9637940
16825	1932	22	GeneID_9637940
16836	1951	22	GeneID_9637940
15970	150	23	GeneID_9637940
16102	397	23	GeneID_9637940
16112	468	23	GeneID_9637940
16119	261	23	GeneID_9637940
16154	647	23	GeneID_9637940
16160	668	23	GeneID_9637940
16176	577	23	GeneID_9637940
16177	608	23	GeneID_9637940
16193	416	23	GeneID_9637940
16246	746	23	GeneID_9637940
16282	822	23	GeneID_9637940
16285	641	23	GeneID_9637940
16298	1006	23	GeneID_9637940
16337	977	23	GeneID_9637940
16338	960	23	GeneID_9637940
16356	1115	23	GeneID_9637940
16399	1270	23	GeneID_9637940
16430	1006	23	GeneID_9637940
16453	1324	23	GeneID_9637940
16511	1400	23	GeneID_9637940
16755	1839	23	GeneID_9637940
16772	1937	23	GeneID_9637940
16848	1984	23	GeneID_9637940
16884	2041	23	GeneID_9637940
15991	86	24	GeneID_9637940
16032	205	24	GeneID_9637940
16133	293	24	GeneID_9637940
16201	727	24	GeneID_9637940
16223	713	24	GeneID_9637940
16247	741	24	GeneID_9637940
16296	748	24	GeneID_9637940
16308	919	24	GeneID_9637940
16318	836	24	GeneID_9637940
16320	835	24	GeneID_9637940
16345	1084	24	GeneID_9637940
16400	1136	24	GeneID_9637940
16505	1405	24	GeneID_9637940
16661	1713	24	GeneID_9637940
16712	1554	24	GeneID_9637940
16957	2096	24	GeneID_9637940
16963	2119	24	GeneID_9637940
16128	471	25	GeneID_9637940
16145	523	25	GeneID_9637940
16171	520	25	GeneID_9637940
16214	677	25	GeneID_9637940
16272	793	25	GeneID_9637940
16334	867	25	GeneID_9637940
16372	923	25	GeneID_9637940
16402	1253	25	GeneID_9637940
16410	1204	25	GeneID_9637940
16499	1184	25	GeneID_9637940
16504	1363	25	GeneID_9637940
16514	1401	25	GeneID_9637940
16540	1420	25	GeneID_9637940
16623	1646	25	GeneID_9637940
16755	1700	25	GeneID_9637940
16760	1870	25	GeneID_9637940
16797	1837	25	GeneID_9637940
16809	1724	25	GeneID_9637940
16963	2110	25	GeneID_9637940
16164	601	26	GeneID_9637940
16271	785	26	GeneID_9637940
16471	1218	26	GeneID_9637940
16504	1357	26	GeneID_9637940
16504	1402	26	GeneID_9637940
16513	1385	26	GeneID_9637940
16529	1417	26	GeneID_9637940
16539	1485	26	GeneID_9637940
16546	1483	26	GeneID_9637940
16550	1491	26	GeneID_9637940
16612	1502	26	GeneID_9637940
16637	1686	26	GeneID_9637940
16661	1704	26	GeneID_9637940
16730	1877	26	GeneID_9637940
16740	1670	26	GeneID_9637940
16749	1697	26	GeneID_9637940
16764	1867	26	GeneID_9637940
16239	740	27	GeneID_9637940
16314	845	27	GeneID_9637940
16404	1188	27	GeneID_9637940
16631	1549	27	GeneID_9637940
16746	1692	27	GeneID_9637940
16877	2026	27	GeneID_9637940
16923	2082	27	GeneID_9637940
16267	820	28	GeneID_9637940
16606	1497	28	GeneID_9637940
16781	1861	28	GeneID_9637940
16933	2076	28	GeneID_9637940
16709	1695	29	GeneID_9637940
16965	2112	29	GeneID_9637940
16050	236	30	GeneID_9637940
15816	1510	18	GeneID_9658215
15991	1429	18	GeneID_9658215
16219	1001	18	GeneID_9658215
16192	888	19	GeneID_9658215
16388	1539	21	GeneID_9658215
16023	590	23	GeneID_9658215
16290	722	24	GeneID_9658215
16940	1926	20	GeneID_9633962
16834	1831	21	GeneID_9633962
16162	658	22	GeneID_9633962
16942	2039	22	GeneID_9633962
15855	568	23	GeneID_9633962
16002	1993	19	GeneID_9640637
15998	1377	20	GeneID_9640637
16582	1196	18	GeneID_9634304
16317	928	20	GeneID_9634304
16430	1240	21	GeneID_9634304
16293	926	18	GeneID_9636420
16170	356	19	GeneID_9636420
16309	714	19	GeneID_9636420
16485	1095	19	GeneID_9636420
15623	12	20	GeneID_9636420
16290	683	20	GeneID_9636420
15909	1547	21	GeneID_9636420
16321	941	21	GeneID_9636420
15983	63	22	GeneID_9636420
16346	1294	22	GeneID_9636420
15944	1372	24	GeneID_9636420
16149	586	24	GeneID_9636420
16448	1122	24	GeneID_9636420
16797	1738	26	GeneID_9636420
16413	1093	27	GeneID_9636420
16451	1145	29	GeneID_9636420
16678	1620	30	GeneID_9636420
15642	1342	18	GeneID_9657973
15852	1750	18	GeneID_9657973
15854	1428	18	GeneID_9657973
15868	1745	18	GeneID_9657973
16022	1354	18	GeneID_9657973
16090	21	18	GeneID_9657973
16530	922	18	GeneID_9657973
16857	1519	18	GeneID_9657973
15654	1167	19	GeneID_9657973
15769	1121	19	GeneID_9657973
15776	1202	19	GeneID_9657973
15806	1249	19	GeneID_9657973
15832	1608	19	GeneID_9657973
16319	590	19	GeneID_9657973
16365	622	19	GeneID_9657973
16640	1796	19	GeneID_9657973
15564	616	20	GeneID_9657973
15678	891	20	GeneID_9657973
15796	954	20	GeneID_9657973
15798	523	20	GeneID_9657973
15876	1475	20	GeneID_9657973
16047	1738	20	GeneID_9657973
16143	392	20	GeneID_9657973
16541	966	20	GeneID_9657973
16984	2068	20	GeneID_9657973
15557	580	21	GeneID_9657973
15586	298	21	GeneID_9657973
16033	465	21	GeneID_9657973
16197	1250	21	GeneID_9657973
15866	1900	22	GeneID_9657973
15903	1128	22	GeneID_9657973
16623	1956	22	GeneID_9657973
15791	1443	24	GeneID_9657973
15899	1146	24	GeneID_9657973
16283	518	25	GeneID_9657973
16290	553	25	GeneID_9657973
16566	1002	25	GeneID_9657973
16784	1849	25	GeneID_9657973
15648	1204	20	GeneID_9661187
15910	1213	20	GeneID_9661187
15538	872	23	GeneID_9661187
16567	1441	30	GeneID_9661187
16733	1812	18	GeneID_9651264
16136	268	20	GeneID_9651264
16466	1310	22	GeneID_9651264
16493	1213	18	GeneID_9633386
16278	898	21	GeneID_9633386
16098	1206	18	GeneID_9641402
16112	410	18	GeneID_9641402
16119	468	18	GeneID_9641402
16163	530	18	GeneID_9641402
16292	897	18	GeneID_9641402
16435	1123	18	GeneID_9641402
16488	1159	18	GeneID_9641402
16562	1509	18	GeneID_9641402
16640	1490	18	GeneID_9641402
16949	2017	18	GeneID_9641402
16952	1918	18	GeneID_9641402
15826	799	19	GeneID_9641402
16029	67	19	GeneID_9641402
16067	1139	19	GeneID_9641402
16069	1470	19	GeneID_9641402
16140	464	19	GeneID_9641402
16150	503	19	GeneID_9641402
16203	1771	19	GeneID_9641402
16215	466	19	GeneID_9641402
16229	677	19	GeneID_9641402
16324	889	19	GeneID_9641402
16385	1109	19	GeneID_9641402
16408	1054	19	GeneID_9641402
16432	1254	19	GeneID_9641402
16434	1244	19	GeneID_9641402
16463	1219	19	GeneID_9641402
16543	1202	19	GeneID_9641402
16643	1610	19	GeneID_9641402
16650	1594	19	GeneID_9641402
16663	1523	19	GeneID_9641402
16681	1680	19	GeneID_9641402
16688	1668	19	GeneID_9641402
16697	1636	19	GeneID_9641402
16716	1773	19	GeneID_9641402
16733	1703	19	GeneID_9641402
16747	1640	19	GeneID_9641402
16750	1838	19	GeneID_9641402
16782	1700	19	GeneID_9641402
16791	1859	19	GeneID_9641402
16825	1855	19	GeneID_9641402
16844	1879	19	GeneID_9641402
16899	1786	19	GeneID_9641402
16943	1877	19	GeneID_9641402
16977	1967	19	GeneID_9641402
15619	11	20	GeneID_9641402
15657	1091	20	GeneID_9641402
16058	120	20	GeneID_9641402
16081	167	20	GeneID_9641402
16090	170	20	GeneID_9641402
16127	388	20	GeneID_9641402
16216	482	20	GeneID_9641402
16244	787	20	GeneID_9641402
16247	799	20	GeneID_9641402
16260	866	20	GeneID_9641402
16269	885	20	GeneID_9641402
16278	846	20	GeneID_9641402
16297	941	20	GeneID_9641402
16314	886	20	GeneID_9641402
16347	1054	20	GeneID_9641402
16383	1111	20	GeneID_9641402
16436	1256	20	GeneID_9641402
16481	1148	20	GeneID_9641402
16488	1152	20	GeneID_9641402
16559	1311	20	GeneID_9641402
16588	1541	20	GeneID_9641402
16714	1705	20	GeneID_9641402
16741	1695	20	GeneID_9641402
16742	1742	20	GeneID_9641402
16816	1850	20	GeneID_9641402
16834	1922	20	GeneID_9641402
16845	1864	20	GeneID_9641402
16885	1859	20	GeneID_9641402
16893	1758	20	GeneID_9641402
16894	1871	20	GeneID_9641402
17016	1983	20	GeneID_9641402
15524	1544	21	GeneID_9641402
15855	923	21	GeneID_9641402
15992	1275	21	GeneID_9641402
16065	146	21	GeneID_9641402
16094	1210	21	GeneID_9641402
16099	224	21	GeneID_9641402
16120	1338	21	GeneID_9641402
16235	695	21	GeneID_9641402
16268	870	21	GeneID_9641402
16292	799	21	GeneID_9641402
16346	1010	21	GeneID_9641402
16350	973	21	GeneID_9641402
16351	1096	21	GeneID_9641402
16370	1072	21	GeneID_9641402
16397	1111	21	GeneID_9641402
16423	1227	21	GeneID_9641402
16457	1312	21	GeneID_9641402
16483	1133	21	GeneID_9641402
16546	1462	21	GeneID_9641402
16565	1466	21	GeneID_9641402
16568	1314	21	GeneID_9641402
16579	1333	21	GeneID_9641402
16603	1532	21	GeneID_9641402
16609	1534	21	GeneID_9641402
16615	1547	21	GeneID_9641402
16696	1726	21	GeneID_9641402
16728	1803	21	GeneID_9641402
16735	1684	21	GeneID_9641402
16772	1789	21	GeneID_9641402
16788	1718	21	GeneID_9641402
16801	1802	21	GeneID_9641402
16812	1790	21	GeneID_9641402
16816	1853	21	GeneID_9641402
16836	1858	21	GeneID_9641402
17003	2010	21	GeneID_9641402
15833	1640	22	GeneID_9641402
16156	364	22	GeneID_9641402
16199	453	22	GeneID_9641402
16213	477	22	GeneID_9641402
16220	679	22	GeneID_9641402
16290	803	22	GeneID_9641402
16329	918	22	GeneID_9641402
16334	1064	22	GeneID_9641402
16352	739	22	GeneID_9641402
16400	1283	22	GeneID_9641402
16410	1288	22	GeneID_9641402
16584	1343	22	GeneID_9641402
16614	1557	22	GeneID_9641402
16620	1517	22	GeneID_9641402
16664	1684	22	GeneID_9641402
16666	1580	22	GeneID_9641402
16755	1679	22	GeneID_9641402
16755	1785	22	GeneID_9641402
16810	1440	22	GeneID_9641402
16862	1103	22	GeneID_9641402
16874	1846	22	GeneID_9641402
16908	1942	22	GeneID_9641402
16943	1880	22	GeneID_9641402
16021	298	23	GeneID_9641402
16040	119	23	GeneID_9641402
16110	466	23	GeneID_9641402
16115	358	23	GeneID_9641402
16334	931	23	GeneID_9641402
16360	1133	23	GeneID_9641402
16696	1404	23	GeneID_9641402
16780	1716	23	GeneID_9641402
16909	2065	23	GeneID_9641402
16953	2088	23	GeneID_9641402
15976	1371	24	GeneID_9641402
16027	960	24	GeneID_9641402
16033	959	24	GeneID_9641402
16212	390	24	GeneID_9641402
16744	1860	24	GeneID_9641402
16756	1869	24	GeneID_9641402
16782	1852	24	GeneID_9641402
16878	1897	24	GeneID_9641402
16958	2017	24	GeneID_9641402
16508	1423	25	GeneID_9641402
16660	1457	25	GeneID_9641402
16725	1768	25	GeneID_9641402
16401	1192	26	GeneID_9641402
16773	1718	26	GeneID_9641402
16801	1751	26	GeneID_9641402
16834	1820	26	GeneID_9641402
16858	1826	26	GeneID_9641402
17084	2122	26	GeneID_9641402
16578	1492	27	GeneID_9641402
16189	1685	28	GeneID_9641402
16770	1691	28	GeneID_9641402
16866	1906	28	GeneID_9641402
16900	2022	28	GeneID_9641402
16966	2103	29	GeneID_9641402
16787	1854	31	GeneID_9641402
15921	1234	18	GeneID_9639077
15615	1300	19	GeneID_9654460
16029	1539	19	GeneID_9654460
15977	1949	20	GeneID_9654460
16133	632	20	GeneID_9654460
16012	1548	22	GeneID_9654460
16730	1442	22	GeneID_9654460
16985	1880	22	GeneID_9654460
15738	646	24	GeneID_9654460
15866	1525	25	GeneID_9654460
15911	1560	25	GeneID_9654460
16399	823	25	GeneID_9654460
15509	935	18	GeneID_9650176
15666	1691	18	GeneID_9650176
15759	1274	18	GeneID_9650176
15794	1406	18	GeneID_9650176
15997	115	18	GeneID_9650176
16068	300	18	GeneID_9650176
16205	1713	18	GeneID_9650176
16256	543	18	GeneID_9650176
16579	1394	18	GeneID_9650176
16844	1530	18	GeneID_9650176
17015	2092	18	GeneID_9650176
15978	210	19	GeneID_9650176
16032	289	19	GeneID_9650176
16073	390	19	GeneID_9650176
16280	857	19	GeneID_9650176
16286	872	19	GeneID_9650176
16516	593	19	GeneID_9650176
16556	1521	19	GeneID_9650176
16869	1918	19	GeneID_9650176
16876	1939	19	GeneID_9650176
15434	1412	20	GeneID_9650176
15775	1000	20	GeneID_9650176
15802	944	20	GeneID_9650176
16025	315	20	GeneID_9650176
16031	308	20	GeneID_9650176
16083	182	20	GeneID_9650176
16285	874	20	GeneID_9650176
16398	1153	20	GeneID_9650176
16521	1408	20	GeneID_9650176
16696	1370	20	GeneID_9650176
16872	1838	20	GeneID_9650176
16956	1965	20	GeneID_9650176
16981	2099	20	GeneID_9650176
15816	711	21	GeneID_9650176
16164	575	21	GeneID_9650176
16174	385	21	GeneID_9650176
16270	1827	21	GeneID_9650176
16342	1110	21	GeneID_9650176
16509	1383	21	GeneID_9650176
16526	1462	21	GeneID_9650176
16529	904	21	GeneID_9650176
16567	1506	21	GeneID_9650176
16605	1512	21	GeneID_9650176
16691	1725	21	GeneID_9650176
16747	1645	21	GeneID_9650176
16881	1744	21	GeneID_9650176
15347	650	22	GeneID_9650176
15393	417	22	GeneID_9650176
15663	421	22	GeneID_9650176
16028	2034	22	GeneID_9650176
16157	1734	22	GeneID_9650176
16258	782	22	GeneID_9650176
16361	779	22	GeneID_9650176
16400	1157	22	GeneID_9650176
16437	1316	22	GeneID_9650176
16482	985	22	GeneID_9650176
16482	1364	22	GeneID_9650176
16482	1372	22	GeneID_9650176
16590	1555	22	GeneID_9650176
16597	1383	22	GeneID_9650176
16745	1670	22	GeneID_9650176
15922	1551	23	GeneID_9650176
16161	1160	23	GeneID_9650176
16585	1544	23	GeneID_9650176
16640	1369	23	GeneID_9650176
16771	1808	23	GeneID_9650176
16935	1976	23	GeneID_9650176
16396	1164	24	GeneID_9650176
16692	1671	24	GeneID_9650176
16808	1717	24	GeneID_9650176
17088	2131	24	GeneID_9650176
15733	644	25	GeneID_9650176
16335	903	25	GeneID_9650176
16615	1612	25	GeneID_9650176
16621	1637	25	GeneID_9650176
16652	1581	25	GeneID_9650176
16676	1681	25	GeneID_9650176
16798	1769	25	GeneID_9650176
16995	1334	25	GeneID_9650176
16532	1472	26	GeneID_9650176
16591	1547	26	GeneID_9650176
15543	384	27	GeneID_9650176
16566	1514	27	GeneID_9650176
16511	1376	28	GeneID_9650176
16787	1715	29	GeneID_9650176
16687	1615	33	GeneID_9650176
15539	674	17	GeneID_9652598
15357	558	18	GeneID_9652598
15429	841	18	GeneID_9652598
15560	1129	18	GeneID_9652598
15757	487	18	GeneID_9652598
15791	1007	18	GeneID_9652598
15854	656	18	GeneID_9652598
15860	557	18	GeneID_9652598
16028	1341	18	GeneID_9652598
16047	1514	18	GeneID_9652598
16056	1018	18	GeneID_9652598
16106	436	18	GeneID_9652598
16106	838	18	GeneID_9652598
16298	386	18	GeneID_9652598
16342	243	18	GeneID_9652598
16377	780	18	GeneID_9652598
16406	1161	18	GeneID_9652598
16418	1161	18	GeneID_9652598
16432	974	18	GeneID_9652598
16485	1344	18	GeneID_9652598
16557	1931	18	GeneID_9652598
16758	1001	18	GeneID_9652598
15583	1612	19	GeneID_9652598
15634	1347	19	GeneID_9652598
15806	1433	19	GeneID_9652598
15809	773	19	GeneID_9652598
15823	935	19	GeneID_9652598
15882	1023	19	GeneID_9652598
15955	1602	19	GeneID_9652598
15974	32	19	GeneID_9652598
16058	979	19	GeneID_9652598
16077	1071	19	GeneID_9652598
16087	181	19	GeneID_9652598
16149	701	19	GeneID_9652598
16176	641	19	GeneID_9652598
16203	1573	19	GeneID_9652598
16207	1047	19	GeneID_9652598
16317	977	19	GeneID_9652598
16333	1029	19	GeneID_9652598
16370	1367	19	GeneID_9652598
16424	1088	19	GeneID_9652598
16430	996	19	GeneID_9652598
16582	1522	19	GeneID_9652598
16602	2075	19	GeneID_9652598
16615	1701	19	GeneID_9652598
16645	447	19	GeneID_9652598
16668	1561	19	GeneID_9652598
16787	2116	19	GeneID_9652598
17082	2050	19	GeneID_9652598
15682	1611	20	GeneID_9652598
15754	888	20	GeneID_9652598
15782	1501	20	GeneID_9652598
15851	1007	20	GeneID_9652598
15863	1708	20	GeneID_9652598
15874	1247	20	GeneID_9652598
15929	1514	20	GeneID_9652598
15984	536	20	GeneID_9652598
16000	505	20	GeneID_9652598
16030	321	20	GeneID_9652598
16066	338	20	GeneID_9652598
16188	624	20	GeneID_9652598
16213	701	20	GeneID_9652598
16298	1111	20	GeneID_9652598
16323	886	20	GeneID_9652598
16327	713	20	GeneID_9652598
16432	1310	20	GeneID_9652598
16524	1232	20	GeneID_9652598
16532	1407	20	GeneID_9652598
16544	1441	20	GeneID_9652598
16659	761	20	GeneID_9652598
16690	989	20	GeneID_9652598
16708	1596	20	GeneID_9652598
16799	1820	20	GeneID_9652598
15502	687	21	GeneID_9652598
15676	721	21	GeneID_9652598
15765	313	21	GeneID_9652598
15906	431	21	GeneID_9652598
15940	5	21	GeneID_9652598
16009	223	21	GeneID_9652598
16011	947	21	GeneID_9652598
16044	1095	21	GeneID_9652598
16074	331	21	GeneID_9652598
16092	1287	21	GeneID_9652598
16165	588	21	GeneID_9652598
16287	788	21	GeneID_9652598
16287	851	21	GeneID_9652598
16295	893	21	GeneID_9652598
16307	865	21	GeneID_9652598
16335	1080	21	GeneID_9652598
16419	569	21	GeneID_9652598
16563	1489	21	GeneID_9652598
16585	1265	21	GeneID_9652598
16637	1540	21	GeneID_9652598
16708	1613	21	GeneID_9652598
16781	1718	21	GeneID_9652598
16888	1313	21	GeneID_9652598
16889	2016	21	GeneID_9652598
15664	923	22	GeneID_9652598
15807	879	22	GeneID_9652598
15826	1005	22	GeneID_9652598
15929	388	22	GeneID_9652598
15931	25	22	GeneID_9652598
15941	1865	22	GeneID_9652598
16029	1128	22	GeneID_9652598
16269	742	22	GeneID_9652598
16275	925	22	GeneID_9652598
16286	963	22	GeneID_9652598
16326	1028	22	GeneID_9652598
16390	1118	22	GeneID_9652598
16399	1118	22	GeneID_9652598
16411	1295	22	GeneID_9652598
16557	1525	22	GeneID_9652598
16589	1583	22	GeneID_9652598
16600	1577	22	GeneID_9652598
16642	1471	22	GeneID_9652598
16642	1584	22	GeneID_9652598
16644	1849	22	GeneID_9652598
16724	1690	22	GeneID_9652598
16739	1686	22	GeneID_9652598
15460	1680	23	GeneID_9652598
15638	1517	23	GeneID_9652598
15660	1696	23	GeneID_9652598
15744	977	23	GeneID_9652598
15823	1962	23	GeneID_9652598
15866	898	23	GeneID_9652598
15990	1169	23	GeneID_9652598
16057	858	23	GeneID_9652598
16364	974	23	GeneID_9652598
16364	1258	23	GeneID_9652598
16456	962	23	GeneID_9652598
15618	317	24	GeneID_9652598
15846	883	24	GeneID_9652598
15986	175	24	GeneID_9652598
16089	374	24	GeneID_9652598
16103	348	24	GeneID_9652598
16235	711	24	GeneID_9652598
16255	799	24	GeneID_9652598
16311	934	24	GeneID_9652598
16516	1441	24	GeneID_9652598
16646	1483	24	GeneID_9652598
16663	1649	24	GeneID_9652598
16694	1514	24	GeneID_9652598
16700	1529	24	GeneID_9652598
16700	1544	24	GeneID_9652598
16725	1812	24	GeneID_9652598
16746	1835	24	GeneID_9652598
16122	310	25	GeneID_9652598
16194	683	25	GeneID_9652598
16637	1638	25	GeneID_9652598
16697	1534	25	GeneID_9652598
16818	1731	25	GeneID_9652598
16532	892	26	GeneID_9652598
16697	1736	26	GeneID_9652598
16743	1808	26	GeneID_9652598
16788	1736	26	GeneID_9652598
16271	729	27	GeneID_9652598
16651	1493	28	GeneID_9652598
16670	1537	28	GeneID_9652598
15393	472	18	GeneID_9636201
15691	1770	18	GeneID_9636201
15761	1334	18	GeneID_9636201
15801	1991	18	GeneID_9636201
15899	1531	18	GeneID_9636201
16045	302	18	GeneID_9636201
16248	743	18	GeneID_9636201
16332	1212	18	GeneID_9636201
16384	412	18	GeneID_9636201
15497	1332	19	GeneID_9636201
15908	1560	19	GeneID_9636201
15937	1717	19	GeneID_9636201
15955	1211	19	GeneID_9636201
16105	1342	19	GeneID_9636201
16440	905	19	GeneID_9636201
16451	952	19	GeneID_9636201
16691	1622	19	GeneID_9636201
16848	1002	19	GeneID_9636201
15790	329	20	GeneID_9636201
15850	985	20	GeneID_9636201
16041	1172	20	GeneID_9636201
16080	382	20	GeneID_9636201
16092	1644	20	GeneID_9636201
16108	969	20	GeneID_9636201
16179	379	20	GeneID_9636201
16542	1250	20	GeneID_9636201
16580	901	20	GeneID_9636201
16593	452	20	GeneID_9636201
16666	1422	20	GeneID_9636201
16890	1331	20	GeneID_9636201
15890	437	21	GeneID_9636201
15910	692	21	GeneID_9636201
16285	664	21	GeneID_9636201
16304	718	21	GeneID_9636201
16392	961	21	GeneID_9636201
16455	1395	21	GeneID_9636201
16696	1591	21	GeneID_9636201
15546	735	22	GeneID_9636201
16047	1037	22	GeneID_9636201
16154	653	22	GeneID_9636201
16165	1809	22	GeneID_9636201
16402	1109	22	GeneID_9636201
16440	903	22	GeneID_9636201
16759	1522	22	GeneID_9636201
15538	394	23	GeneID_9636201
15980	235	23	GeneID_9636201
16131	1118	23	GeneID_9636201
16441	1329	23	GeneID_9636201
16751	1755	23	GeneID_9636201
15872	947	24	GeneID_9636201
17025	2096	24	GeneID_9636201
15850	1716	25	GeneID_9636201
16565	1028	25	GeneID_9636201
16601	1506	25	GeneID_9636201
16033	264	26	GeneID_9636201
16613	1593	28	GeneID_9636201
16754	1720	30	GeneID_9636201
15437	864	19	GeneID_9645918
16030	306	19	GeneID_9645918
16195	1724	20	GeneID_9645918
16332	942	21	GeneID_9645918
17051	2032	22	GeneID_9645918
15724	648	23	GeneID_9645918
16518	1458	24	GeneID_9645918
16534	1442	24	GeneID_9645918
16948	2082	25	GeneID_9645918
16711	1704	28	GeneID_9645918
16870	1858	29	GeneID_9645918
16484	918	19	GeneID_9653057
16716	1256	19	GeneID_9653057
15766	319	20	GeneID_9653057
16350	1706	20	GeneID_9653057
16312	729	21	GeneID_9653057
16785	1761	22	GeneID_9653057
15353	324	23	GeneID_9653057
15537	1107	23	GeneID_9653057
16752	1640	19	GeneID_9647036
16816	1821	20	GeneID_9647036
16836	1639	19	GeneID_9649038
16851	1497	22	GeneID_9649038
16100	416	23	GeneID_9649038
15831	512	19	GeneID_9642368
16258	1363	25	GeneID_9642368
15265	315	20	GeneID_9638222
16088	1219	20	GeneID_9638222
16089	1193	20	GeneID_9638222
16834	1864	21	GeneID_9638222
16101	1233	22	GeneID_9638222
16754	1120	22	GeneID_9638222
16379	1859	23	GeneID_9638222
16571	957	25	GeneID_9638222
17083	1179	28	GeneID_9638222
16177	496	19	GeneID_9656539
16408	1165	19	GeneID_9656539
16666	1542	19	GeneID_9656539
15982	77	20	GeneID_9656539
16483	1141	20	GeneID_9656539
15771	571	21	GeneID_9656539
16618	1558	21	GeneID_9656539
16304	1108	22	GeneID_9656539
16324	1012	22	GeneID_9656539
16961	2081	23	GeneID_9656539
15950	786	19	GeneID_9658339
16956	2103	26	GeneID_9658339
15974	139	19	GeneID_9643816
16034	314	19	GeneID_9643816
16553	1497	19	GeneID_9643816
16741	1823	19	GeneID_9643816
16827	1945	19	GeneID_9643816
16836	1853	19	GeneID_9643816
16890	1858	19	GeneID_9643816
16382	1107	20	GeneID_9643816
16606	1540	20	GeneID_9643816
16965	2057	20	GeneID_9643816
16441	1293	21	GeneID_9643816
16568	1539	21	GeneID_9643816
16872	1992	21	GeneID_9643816
16660	1649	22	GeneID_9643816
16891	1855	22	GeneID_9643816
17009	2086	22	GeneID_9643816
16422	1223	23	GeneID_9643816
16839	1951	23	GeneID_9643816
16581	1531	24	GeneID_9643816
16840	1845	25	GeneID_9643816
16769	1876	28	GeneID_9643816
16198	527	18	GeneID_9646992
16816	1738	20	GeneID_9646992
15427	1167	26	GeneID_9646992
15769	550	18	GeneID_112349801
16383	1087	18	GeneID_112349801
15824	339	19	GeneID_112349801
16245	766	20	GeneID_112349801
16080	1243	21	GeneID_112349801
16160	594	24	GeneID_112349801
16216	1719	19	GeneID_9653445
16380	1580	19	GeneID_9653445
15429	859	21	GeneID_9653445
16073	1218	21	GeneID_9653445
15376	433	27	GeneID_9653445
16839	1721	20	GeneID_9637721
16520	1405	23	GeneID_9637721
16532	1404	24	GeneID_9637721
16110	231	20	GeneID_9635947
16286	1000	20	GeneID_9635947
15681	471	17	GeneID_9653880
16141	466	18	GeneID_9653880
16536	1183	18	GeneID_9653880
15619	9	19	GeneID_9653880
15966	144	19	GeneID_9653880
15978	144	19	GeneID_9653880
16119	454	19	GeneID_9653880
16447	1308	19	GeneID_9653880
16456	1259	19	GeneID_9653880
15974	1618	20	GeneID_9653880
16056	346	20	GeneID_9653880
16252	839	20	GeneID_9653880
16261	517	20	GeneID_9653880
16346	938	20	GeneID_9653880
16972	1984	20	GeneID_9653880
16581	1308	21	GeneID_9653880
15834	1641	22	GeneID_9653880
16052	263	22	GeneID_9653880
16308	877	22	GeneID_9653880
16437	1279	22	GeneID_9653880
16560	1292	22	GeneID_9653880
16835	1839	22	GeneID_9653880
17012	1539	22	GeneID_9653880
16504	1387	23	GeneID_9653880
16287	851	24	GeneID_9653880
16399	1243	24	GeneID_9653880
16163	567	25	GeneID_9653880
16286	840	25	GeneID_9653880
16431	842	25	GeneID_9653880
16760	1802	27	GeneID_9653880
16750	1688	28	GeneID_9653880
16798	1736	29	GeneID_9653880
15946	2069	19	GeneID_9654548
16784	1640	25	GeneID_9654548
15840	787	18	GeneID_9655498
15948	886	18	GeneID_9655498
16052	246	18	GeneID_9655498
16195	1678	18	GeneID_9655498
16216	673	18	GeneID_9655498
16316	476	18	GeneID_9655498
16188	597	19	GeneID_9655498
16438	1055	19	GeneID_9655498
16711	1656	19	GeneID_9655498
16833	1701	19	GeneID_9655498
15739	1014	20	GeneID_9655498
15774	387	20	GeneID_9655498
15931	1307	20	GeneID_9655498
16072	447	20	GeneID_9655498
16233	758	20	GeneID_9655498
16179	679	21	GeneID_9655498
16185	655	21	GeneID_9655498
16312	806	22	GeneID_9655498
16163	352	23	GeneID_9655498
16327	1161	23	GeneID_9655498
15925	47	18	GeneID_9652331
15935	2121	18	GeneID_9652331
16039	1404	18	GeneID_9652331
16168	1345	18	GeneID_9652331
15866	1164	19	GeneID_9652331
16068	1190	19	GeneID_9652331
16235	549	20	GeneID_9652331
16349	763	20	GeneID_9652331
16513	1210	20	GeneID_9652331
15791	1283	21	GeneID_9652331
16452	1025	21	GeneID_9652331
16124	1204	22	GeneID_9652331
16367	1277	23	GeneID_9652331
16607	1662	26	GeneID_9652331
15931	1662	18	GeneID_9639757
15954	824	18	GeneID_9639757
16019	403	18	GeneID_9639757
16025	1259	18	GeneID_9639757
16240	885	18	GeneID_9639757
16273	825	18	GeneID_9639757
16284	391	18	GeneID_9639757
16554	964	18	GeneID_9639757
15435	251	19	GeneID_9639757
15506	246	19	GeneID_9639757
15881	1291	19	GeneID_9639757
15925	1376	19	GeneID_9639757
16029	379	19	GeneID_9639757
16061	372	19	GeneID_9639757
16292	1015	19	GeneID_9639757
16398	1125	19	GeneID_9639757
15688	1548	20	GeneID_9639757
16005	1630	20	GeneID_9639757
16165	570	20	GeneID_9639757
16334	1236	20	GeneID_9639757
16444	877	20	GeneID_9639757
16489	1389	20	GeneID_9639757
16697	1200	20	GeneID_9639757
16960	1695	20	GeneID_9639757
15652	98	21	GeneID_9639757
15896	1151	21	GeneID_9639757
16043	309	21	GeneID_9639757
16173	782	21	GeneID_9639757
16231	734	21	GeneID_9639757
16298	857	21	GeneID_9639757
16348	967	21	GeneID_9639757
16446	1173	21	GeneID_9639757
16594	989	21	GeneID_9639757
16596	1267	21	GeneID_9639757
16815	1738	21	GeneID_9639757
16879	1858	21	GeneID_9639757
15693	222	22	GeneID_9639757
15763	739	22	GeneID_9639757
15927	1173	22	GeneID_9639757
16076	1545	22	GeneID_9639757
16285	1192	22	GeneID_9639757
16399	1094	22	GeneID_9639757
16494	1853	22	GeneID_9639757
16635	1306	22	GeneID_9639757
16650	1435	22	GeneID_9639757
16653	793	22	GeneID_9639757
16035	1085	23	GeneID_9639757
16344	1121	23	GeneID_9639757
16694	1527	23	GeneID_9639757
16897	1148	23	GeneID_9639757
16027	631	24	GeneID_9639757
16629	1681	24	GeneID_9639757
16643	1660	24	GeneID_9639757
16311	695	25	GeneID_9639757
16291	1438	26	GeneID_9639757
16286	854	28	GeneID_9639757
16717	1815	28	GeneID_9639757
16838	1906	28	GeneID_9639757
15785	824	18	GeneID_112345389
15676	323	18	GeneID_9643854
16043	316	18	GeneID_9643854
16182	497	18	GeneID_9643854
16310	621	18	GeneID_9643854
16642	1626	18	GeneID_9643854
16069	1534	21	GeneID_9643854
16140	1534	21	GeneID_9643854
16168	745	21	GeneID_9643854
15938	1505	24	GeneID_9643854
16118	443	25	GeneID_9643854
15839	941	18	GeneID_9660286
16534	1500	24	GeneID_9660286
16167	1627	25	GeneID_9660286
16428	1227	21	GeneID_9654477
15908	1488	19	GeneID_9634645
16061	946	19	GeneID_9634645
16082	1192	20	GeneID_9634645
16572	1627	20	GeneID_9634645
16968	1422	21	GeneID_9634645
15771	1329	22	GeneID_9634645
16943	2043	22	GeneID_9634645
16360	489	28	GeneID_9634645
16068	1544	18	GeneID_9659104
15924	816	19	GeneID_9659104
16374	1117	19	GeneID_9659104
16391	1283	19	GeneID_9659104
16554	773	19	GeneID_9659104
16655	1519	19	GeneID_9659104
16125	592	20	GeneID_9659104
16217	901	20	GeneID_9659104
16261	863	20	GeneID_9659104
16341	982	20	GeneID_9659104
16377	897	20	GeneID_9659104
16393	901	20	GeneID_9659104
16488	997	20	GeneID_9659104
16569	1301	20	GeneID_9659104
16698	1721	20	GeneID_9659104
15781	729	21	GeneID_9659104
16011	1874	21	GeneID_9659104
16055	464	21	GeneID_9659104
16067	1208	21	GeneID_9659104
16196	727	21	GeneID_9659104
16454	1279	21	GeneID_9659104
15396	1487	22	GeneID_9659104
15982	158	22	GeneID_9659104
16175	603	22	GeneID_9659104
16312	638	22	GeneID_9659104
16411	1015	22	GeneID_9659104
16476	1375	22	GeneID_9659104
16532	1599	22	GeneID_9659104
16610	1548	22	GeneID_9659104
15923	847	23	GeneID_9659104
16266	368	23	GeneID_9659104
17096	1895	23	GeneID_9659104
15804	1084	24	GeneID_9659104
16203	664	24	GeneID_9659104
16473	1398	24	GeneID_9659104
16554	1283	24	GeneID_9659104
16230	705	26	GeneID_9659104
16340	892	26	GeneID_9659104
16615	1634	28	GeneID_9659104
16537	1246	29	GeneID_9659104
16560	1301	29	GeneID_9659104
16577	1424	31	GeneID_9659104
16190	616	19	GeneID_9650795
16214	1715	20	GeneID_9650795
16386	1850	22	GeneID_112347839
15645	766	18	GeneID_9652543
16064	1180	18	GeneID_9652543
16090	748	23	GeneID_9652543
16601	1147	25	GeneID_9652543
15374	1641	27	GeneID_9652543
15853	1040	27	GeneID_9652543
16095	494	19	GeneID_9638011
16367	1125	19	GeneID_9638011
16395	1438	19	GeneID_9638011
16589	1621	19	GeneID_9638011
16483	1158	20	GeneID_9638011
15800	1054	21	GeneID_9638011
15836	877	22	GeneID_9638011
15810	1182	23	GeneID_9638011
16441	998	23	GeneID_9638011
16373	1007	24	GeneID_9638011
16721	1719	26	GeneID_9638011
16569	1442	28	GeneID_9638011
16835	1989	29	GeneID_9638011
15991	773	18	GeneID_9643851
16081	1235	18	GeneID_9643851
15529	605	19	GeneID_9643851
16023	1464	20	GeneID_9643851
16895	1306	20	GeneID_9643851
15797	1074	21	GeneID_9643851
17090	1204	21	GeneID_9643851
16686	1424	26	GeneID_9643851
16436	936	28	GeneID_9643851
16029	1871	18	GeneID_9661941
15860	1532	20	GeneID_9661941
15487	39	21	GeneID_9661941
17153	2046	20	GeneID_9649230
17260	1964	20	GeneID_9659427
17168	2033	21	GeneID_9659427
17342	2028	20	GeneID_9652598
17605	2104	22	GeneID_9652331
17394	1772	20	GeneID_9643851
17282	1940	26	GeneID_9643851
15991	3574	22	GeneID_9638748
15517	3877	20	GeneID_9646150
16262	4059	20	GeneID_9646150
15974	3195	22	GeneID_9646150
16019	2901	22	GeneID_9646150
16372	4114	22	GeneID_9646150
15940	3159	23	GeneID_9646150
16006	2935	23	GeneID_9646150
16016	2885	23	GeneID_9646150
15390	3565	26	GeneID_9646150
16327	3903	27	GeneID_9646150
15954	3252	33	GeneID_9646150
15754	3030	19	GeneID_9640416
15798	3431	19	GeneID_9640416
16001	3690	19	GeneID_9640416
16065	3600	19	GeneID_9640416
15643	4022	20	GeneID_9640416
15953	3367	20	GeneID_9640416
16033	3488	20	GeneID_9640416
16274	3652	20	GeneID_9640416
15893	2527	21	GeneID_9640416
16003	2164	21	GeneID_9640416
16279	3500	21	GeneID_9640416
16428	3278	21	GeneID_9640416
15952	2668	22	GeneID_9640416
17051	2180	22	GeneID_9640416
15916	3046	23	GeneID_9640416
16006	2927	23	GeneID_9640416
16345	2939	23	GeneID_9640416
16405	2404	23	GeneID_9640416
16342	3675	24	GeneID_9640416
15927	3501	25	GeneID_9640416
15963	3353	25	GeneID_9640416
16110	3090	25	GeneID_9640416
16442	2819	27	GeneID_9640416
16038	3273	31	GeneID_9640416
15910	3201	20	GeneID_9660793
16043	2921	22	GeneID_9660793
16116	4132	29	GeneID_9652292
15757	3742	19	GeneID_9653873
15985	2936	19	GeneID_9653873
15969	2686	20	GeneID_9653873
15974	3426	20	GeneID_9653873
16045	2987	20	GeneID_9653873
16076	3051	20	GeneID_9653873
15593	3895	21	GeneID_9653873
16049	3621	21	GeneID_9653873
16329	2580	21	GeneID_9653873
15927	3222	23	GeneID_9653873
15981	2921	23	GeneID_9653873
16065	3415	23	GeneID_9653873
16072	3350	23	GeneID_9653873
15891	3776	24	GeneID_9653873
15916	4173	24	GeneID_9653873
15894	3556	25	GeneID_9653873
15928	3619	25	GeneID_9653873
15955	3826	25	GeneID_9653873
15958	3267	25	GeneID_9653873
15978	2940	25	GeneID_9653873
16545	3199	25	GeneID_9653873
16022	3203	26	GeneID_9653873
15398	3591	27	GeneID_9653873
17060	2210	31	GeneID_9653873
15779	3631	20	GeneID_9631642
15956	3214	20	GeneID_9631642
15971	2928	20	GeneID_9631642
15976	3053	20	GeneID_9631642
15977	3022	20	GeneID_9631642
15978	2928	20	GeneID_9631642
15981	2936	20	GeneID_9631642
15982	2903	20	GeneID_9631642
15804	2529	21	GeneID_9631642
15887	2332	21	GeneID_9631642
15932	3252	21	GeneID_9631642
15951	3065	21	GeneID_9631642
15955	3314	21	GeneID_9631642
15966	3276	21	GeneID_9631642
15969	3181	21	GeneID_9631642
15970	3215	21	GeneID_9631642
15971	3235	21	GeneID_9631642
15973	3227	21	GeneID_9631642
15974	3169	21	GeneID_9631642
15976	3157	21	GeneID_9631642
15976	3206	21	GeneID_9631642
16006	2859	21	GeneID_9631642
15763	3219	22	GeneID_9631642
15889	3181	22	GeneID_9631642
15945	3061	22	GeneID_9631642
15950	3307	22	GeneID_9631642
15958	3020	22	GeneID_9631642
15958	3315	22	GeneID_9631642
15960	3115	22	GeneID_9631642
15970	3189	22	GeneID_9631642
15972	3206	22	GeneID_9631642
15978	3040	22	GeneID_9631642
16015	2924	22	GeneID_9631642
16112	2670	22	GeneID_9631642
15926	3307	23	GeneID_9631642
15935	3120	23	GeneID_9631642
15941	3072	23	GeneID_9631642
15944	3084	23	GeneID_9631642
15957	3236	23	GeneID_9631642
15958	2881	23	GeneID_9631642
15963	2947	23	GeneID_9631642
15964	3065	23	GeneID_9631642
15965	3238	23	GeneID_9631642
16018	2865	23	GeneID_9631642
15910	3409	24	GeneID_9631642
15915	3391	24	GeneID_9631642
15916	3381	24	GeneID_9631642
15928	3381	24	GeneID_9631642
15938	3258	24	GeneID_9631642
15942	3135	24	GeneID_9631642
15951	3137	24	GeneID_9631642
15965	3211	24	GeneID_9631642
15971	3209	24	GeneID_9631642
15996	2992	24	GeneID_9631642
16014	2920	24	GeneID_9631642
15932	3156	25	GeneID_9631642
15944	3313	25	GeneID_9631642
15952	3190	25	GeneID_9631642
15954	3207	25	GeneID_9631642
15965	3041	25	GeneID_9631642
15971	3160	25	GeneID_9631642
15946	3073	26	GeneID_9631642
15959	3199	26	GeneID_9631642
15923	3343	27	GeneID_9631642
15950	3254	27	GeneID_9631642
15951	3215	27	GeneID_9631642
15962	2950	27	GeneID_9631642
15918	3398	28	GeneID_9631642
15944	3316	28	GeneID_9631642
15970	2971	29	GeneID_9631642
15935	3234	30	GeneID_9631642
15881	3121	19	GeneID_9649230
15884	3143	19	GeneID_9649230
15967	3370	19	GeneID_9649230
16023	3677	19	GeneID_9649230
15939	3461	20	GeneID_9649230
15954	3320	20	GeneID_9649230
15955	3381	20	GeneID_9649230
15957	3364	20	GeneID_9649230
15960	3334	20	GeneID_9649230
15972	3433	20	GeneID_9649230
15989	3696	20	GeneID_9649230
16012	3673	20	GeneID_9649230
16014	3706	20	GeneID_9649230
16027	2613	20	GeneID_9649230
16030	3592	20	GeneID_9649230
16057	2831	20	GeneID_9649230
15915	3462	21	GeneID_9649230
15942	2678	21	GeneID_9649230
15984	2839	21	GeneID_9649230
15989	3828	21	GeneID_9649230
16055	3609	21	GeneID_9649230
16111	3468	21	GeneID_9649230
16119	2703	21	GeneID_9649230
16276	2925	21	GeneID_9649230
16312	2449	21	GeneID_9649230
16454	3071	21	GeneID_9649230
16925	2725	21	GeneID_9649230
17097	2341	21	GeneID_9649230
15731	2582	22	GeneID_9649230
15933	3470	22	GeneID_9649230
15944	3355	22	GeneID_9649230
15997	3055	22	GeneID_9649230
16038	3008	22	GeneID_9649230
16073	3140	22	GeneID_9649230
16082	3374	22	GeneID_9649230
16306	2463	22	GeneID_9649230
16351	2810	22	GeneID_9649230
16387	3514	22	GeneID_9649230
16891	2378	22	GeneID_9649230
15793	2544	23	GeneID_9649230
15933	3779	23	GeneID_9649230
15990	2909	23	GeneID_9649230
16060	3357	23	GeneID_9649230
16080	3360	23	GeneID_9649230
16763	2398	23	GeneID_9649230
15626	3009	24	GeneID_9649230
15692	2990	24	GeneID_9649230
15721	2971	24	GeneID_9649230
15922	3477	24	GeneID_9649230
15954	3770	24	GeneID_9649230
15966	3804	24	GeneID_9649230
15969	3303	24	GeneID_9649230
15971	3787	24	GeneID_9649230
15992	2913	24	GeneID_9649230
16037	3656	24	GeneID_9649230
16059	3362	24	GeneID_9649230
16064	3277	24	GeneID_9649230
16246	2358	24	GeneID_9649230
15622	3391	25	GeneID_9649230
15725	3248	25	GeneID_9649230
15876	3734	25	GeneID_9649230
15926	2856	25	GeneID_9649230
15933	3628	25	GeneID_9649230
16028	2967	25	GeneID_9649230
16166	2413	25	GeneID_9649230
15606	3041	26	GeneID_9649230
15891	3818	26	GeneID_9649230
15921	3855	26	GeneID_9649230
15931	3850	26	GeneID_9649230
15933	3897	26	GeneID_9649230
15955	3808	26	GeneID_9649230
15977	2972	26	GeneID_9649230
16028	3116	26	GeneID_9649230
16036	3079	26	GeneID_9649230
16045	3112	26	GeneID_9649230
15874	3844	27	GeneID_9649230
15930	3122	27	GeneID_9649230
15931	3885	27	GeneID_9649230
15932	3123	27	GeneID_9649230
15942	3998	27	GeneID_9649230
16676	2766	27	GeneID_9649230
16021	3089	28	GeneID_9649230
16018	3207	29	GeneID_9649230
16039	2840	20	GeneID_9636489
16076	3129	20	GeneID_9636489
15945	2186	21	GeneID_9636489
16109	3469	25	GeneID_9636489
15466	2822	26	GeneID_9636489
15936	3108	28	GeneID_9636489
15653	2875	19	GeneID_9656395
15923	2254	19	GeneID_9656395
15987	2948	19	GeneID_9656395
16021	2369	19	GeneID_9656395
16193	4126	19	GeneID_9656395
15462	3509	20	GeneID_9656395
15625	3600	20	GeneID_9656395
15941	2319	20	GeneID_9656395
15955	2702	20	GeneID_9656395
15957	3034	20	GeneID_9656395
15981	2789	20	GeneID_9656395
15993	2810	20	GeneID_9656395
16027	2915	20	GeneID_9656395
16106	3424	20	GeneID_9656395
16864	2281	20	GeneID_9656395
15648	3218	21	GeneID_9656395
15673	4164	21	GeneID_9656395
15813	3652	21	GeneID_9656395
15865	3643	21	GeneID_9656395
15884	3406	21	GeneID_9656395
15903	3600	21	GeneID_9656395
15911	3457	21	GeneID_9656395
15917	3214	21	GeneID_9656395
15944	3912	21	GeneID_9656395
15954	3094	21	GeneID_9656395
15960	3407	21	GeneID_9656395
15966	2313	21	GeneID_9656395
16021	3527	21	GeneID_9656395
16029	2764	21	GeneID_9656395
16062	2768	21	GeneID_9656395
16069	2674	21	GeneID_9656395
16267	2825	21	GeneID_9656395
16307	3885	21	GeneID_9656395
16317	2949	21	GeneID_9656395
16433	3146	21	GeneID_9656395
16660	3046	21	GeneID_9656395
16716	2811	21	GeneID_9656395
17064	3076	21	GeneID_9656395
15635	2961	22	GeneID_9656395
15745	2590	22	GeneID_9656395
15777	2484	22	GeneID_9656395
15871	3485	22	GeneID_9656395
15912	3782	22	GeneID_9656395
15985	3093	22	GeneID_9656395
15989	2788	22	GeneID_9656395
16002	2156	22	GeneID_9656395
16029	2566	22	GeneID_9656395
16033	3293	22	GeneID_9656395
16041	2494	22	GeneID_9656395
16125	2863	22	GeneID_9656395
16243	3201	22	GeneID_9656395
16376	3447	22	GeneID_9656395
16472	3767	22	GeneID_9656395
16504	3636	22	GeneID_9656395
15776	2764	23	GeneID_9656395
15936	3178	23	GeneID_9656395
16031	3009	23	GeneID_9656395
16062	2929	23	GeneID_9656395
16072	3413	23	GeneID_9656395
16192	3045	23	GeneID_9656395
16391	2580	23	GeneID_9656395
16399	2661	23	GeneID_9656395
16982	2169	23	GeneID_9656395
15513	3509	24	GeneID_9656395
15939	3552	24	GeneID_9656395
15969	3140	24	GeneID_9656395
15983	3025	24	GeneID_9656395
15998	2730	24	GeneID_9656395
16297	2811	24	GeneID_9656395
16393	3006	24	GeneID_9656395
15880	2675	25	GeneID_9656395
15981	3077	25	GeneID_9656395
16226	2155	25	GeneID_9656395
17053	3016	25	GeneID_9656395
15825	2240	26	GeneID_9656395
15909	3519	26	GeneID_9656395
15938	3101	26	GeneID_9656395
15941	3360	26	GeneID_9656395
15986	3014	27	GeneID_9656395
16010	2823	27	GeneID_9656395
16036	3458	27	GeneID_9656395
15883	2697	28	GeneID_9656395
15914	3718	28	GeneID_9656395
15930	3395	28	GeneID_9656395
15943	3559	28	GeneID_9656395
16026	3080	28	GeneID_9656395
17059	2211	29	GeneID_9656395
15968	2991	30	GeneID_9656395
15956	3215	31	GeneID_9656395
15955	3245	34	GeneID_9656395
15939	2941	21	GeneID_112344873
15891	3138	26	GeneID_112344873
16070	3182	21	GeneID_9646608
15602	3331	22	GeneID_9646608
16074	3184	22	GeneID_9646608
16067	3174	24	GeneID_9646608
15845	4154	20	GeneID_9661912
16029	3595	20	GeneID_9661912
16247	2365	20	GeneID_9661912
15802	2545	21	GeneID_9661912
16095	3578	22	GeneID_9661912
15611	3034	25	GeneID_9661912
16054	2646	19	GeneID_9646926
16002	2710	20	GeneID_9646926
16131	3368	20	GeneID_9646926
15732	3163	21	GeneID_9646926
16161	2842	21	GeneID_9646926
16290	2969	21	GeneID_9646926
16813	2661	21	GeneID_9646926
17102	2386	21	GeneID_9646926
15695	3685	22	GeneID_9646926
16389	3304	22	GeneID_9646926
16423	3070	24	GeneID_9646926
16106	3277	25	GeneID_9646926
15945	3336	31	GeneID_9646926
15749	2630	19	GeneID_9659427
15761	3742	19	GeneID_9659427
15769	3103	19	GeneID_9659427
15852	3688	19	GeneID_9659427
15853	3115	19	GeneID_9659427
15859	2432	19	GeneID_9659427
16000	3102	19	GeneID_9659427
16115	3394	19	GeneID_9659427
16209	3531	19	GeneID_9659427
15643	3104	20	GeneID_9659427
15661	2915	20	GeneID_9659427
15662	3044	20	GeneID_9659427
15700	3075	20	GeneID_9659427
15700	3205	20	GeneID_9659427
15710	2977	20	GeneID_9659427
15760	2489	20	GeneID_9659427
15869	3277	20	GeneID_9659427
15872	4107	20	GeneID_9659427
15878	3250	20	GeneID_9659427
15883	3374	20	GeneID_9659427
15973	2818	20	GeneID_9659427
15993	2917	20	GeneID_9659427
16057	3215	20	GeneID_9659427
16079	3323	20	GeneID_9659427
16111	3646	20	GeneID_9659427
16194	3932	20	GeneID_9659427
16197	2854	20	GeneID_9659427
16239	3328	20	GeneID_9659427
16275	2929	20	GeneID_9659427
16280	2446	20	GeneID_9659427
16292	3063	20	GeneID_9659427
16308	3115	20	GeneID_9659427
16369	3209	20	GeneID_9659427
16414	2864	20	GeneID_9659427
16447	3149	20	GeneID_9659427
17132	2839	20	GeneID_9659427
15465	3632	21	GeneID_9659427
15507	3694	21	GeneID_9659427
15707	3253	21	GeneID_9659427
15712	2975	21	GeneID_9659427
15873	3150	21	GeneID_9659427
15946	2659	21	GeneID_9659427
15975	2831	21	GeneID_9659427
15983	3047	21	GeneID_9659427
15988	3113	21	GeneID_9659427
16016	2959	21	GeneID_9659427
16071	3062	21	GeneID_9659427
16123	3367	21	GeneID_9659427
16145	2846	21	GeneID_9659427
16153	3503	21	GeneID_9659427
16172	3316	21	GeneID_9659427
16198	3301	21	GeneID_9659427
16304	3090	21	GeneID_9659427
16331	3261	21	GeneID_9659427
16332	3762	21	GeneID_9659427
16358	3652	21	GeneID_9659427
16377	3548	21	GeneID_9659427
16472	3178	21	GeneID_9659427
17146	2337	21	GeneID_9659427
15520	3876	22	GeneID_9659427
15614	3102	22	GeneID_9659427
15633	2702	22	GeneID_9659427
15658	3412	22	GeneID_9659427
15688	2689	22	GeneID_9659427
15728	2799	22	GeneID_9659427
15749	2738	22	GeneID_9659427
15790	3173	22	GeneID_9659427
15836	3865	22	GeneID_9659427
15869	3453	22	GeneID_9659427
15891	3304	22	GeneID_9659427
15906	3268	22	GeneID_9659427
15953	3497	22	GeneID_9659427
15987	3451	22	GeneID_9659427
15990	2834	22	GeneID_9659427
16026	2946	22	GeneID_9659427
16030	3126	22	GeneID_9659427
16041	3119	22	GeneID_9659427
16175	3838	22	GeneID_9659427
16241	3311	22	GeneID_9659427
16367	3395	22	GeneID_9659427
16371	3207	22	GeneID_9659427
16384	2874	22	GeneID_9659427
16424	3041	22	GeneID_9659427
17089	2217	22	GeneID_9659427
15573	3992	23	GeneID_9659427
15757	3702	23	GeneID_9659427
15975	2988	23	GeneID_9659427
15982	2801	23	GeneID_9659427
15986	2939	23	GeneID_9659427
16011	3913	23	GeneID_9659427
16015	3051	23	GeneID_9659427
16021	3392	23	GeneID_9659427
16028	3120	23	GeneID_9659427
16047	3370	23	GeneID_9659427
16097	3817	23	GeneID_9659427
16143	2423	23	GeneID_9659427
16193	2617	23	GeneID_9659427
16196	2737	23	GeneID_9659427
16200	3734	23	GeneID_9659427
16202	3573	23	GeneID_9659427
16203	3535	23	GeneID_9659427
16211	3442	23	GeneID_9659427
16249	2787	23	GeneID_9659427
16262	2968	23	GeneID_9659427
16352	2891	23	GeneID_9659427
16390	3527	23	GeneID_9659427
17055	2951	23	GeneID_9659427
15620	3182	24	GeneID_9659427
15699	2807	24	GeneID_9659427
16023	3165	24	GeneID_9659427
16027	3095	24	GeneID_9659427
16031	3992	24	GeneID_9659427
16034	3140	24	GeneID_9659427
16059	3368	24	GeneID_9659427
16131	2701	24	GeneID_9659427
16154	3585	24	GeneID_9659427
16583	2635	24	GeneID_9659427
15603	2969	25	GeneID_9659427
15987	3122	25	GeneID_9659427
16002	3086	25	GeneID_9659427
16313	3829	25	GeneID_9659427
16402	3483	25	GeneID_9659427
16410	3358	25	GeneID_9659427
15945	3374	26	GeneID_9659427
15975	3241	26	GeneID_9659427
15988	2967	26	GeneID_9659427
16142	3496	26	GeneID_9659427
16186	3791	26	GeneID_9659427
16753	2294	26	GeneID_9659427
15488	3654	27	GeneID_9659427
15660	4247	27	GeneID_9659427
15774	2466	27	GeneID_9659427
15811	3245	27	GeneID_9659427
15983	2971	27	GeneID_9659427
16202	3187	27	GeneID_9659427
16975	2707	27	GeneID_9659427
15630	3410	28	GeneID_9659427
15721	2753	28	GeneID_9659427
15429	3738	29	GeneID_9659427
15573	2657	29	GeneID_9659427
15809	4269	29	GeneID_9659427
16003	3334	29	GeneID_9659427
16024	3635	29	GeneID_9659427
16348	2925	29	GeneID_9659427
17073	2657	30	GeneID_9659427
15999	3361	32	GeneID_9659427
16264	3089	33	GeneID_9659427
15987	2764	21	GeneID_9659085
16329	2984	20	GeneID_9646439
16293	2765	21	GeneID_9646439
16362	3253	21	GeneID_9646439
16045	2454	22	GeneID_9646439
16056	3590	22	GeneID_9646439
16069	3104	26	GeneID_9646439
15951	4094	28	GeneID_9646439
15649	3394	20	GeneID_9635280
16365	2936	20	GeneID_9635280
15997	2738	24	GeneID_9635280
15948	3948	26	GeneID_9635280
15998	2769	26	GeneID_9635280
15997	2920	20	GeneID_9656873
15936	3450	21	GeneID_9656873
15966	3090	21	GeneID_9656873
16196	3967	21	GeneID_9656873
16515	3053	21	GeneID_9656873
15887	3812	22	GeneID_9656873
15939	2702	22	GeneID_9656873
15953	3506	22	GeneID_9656873
16001	3528	22	GeneID_9656873
16053	3629	22	GeneID_9656873
16394	3510	22	GeneID_9656873
15818	3823	23	GeneID_9656873
15949	3640	23	GeneID_9656873
15999	3058	23	GeneID_9656873
16391	3497	23	GeneID_9656873
15966	3658	24	GeneID_9656873
15956	3289	25	GeneID_9656873
15867	3359	26	GeneID_9656873
16967	2693	26	GeneID_9656873
15923	3532	28	GeneID_9656873
15518	3602	30	GeneID_9656873
15998	3367	30	GeneID_9656873
15980	3785	31	GeneID_9656873
16023	3600	31	GeneID_9656873
16067	3141	27	GeneID_9650728
16016	3558	19	GeneID_9640581
15987	3566	20	GeneID_9640581
16038	3501	20	GeneID_9640581
16026	3549	21	GeneID_9640581
16057	3483	21	GeneID_9640581
16073	3369	21	GeneID_9640581
15946	3715	23	GeneID_9640581
15968	3752	28	GeneID_9640581
15977	2563	19	GeneID_9662973
15702	3283	20	GeneID_9662973
15705	2975	20	GeneID_9662973
15949	2931	20	GeneID_9662973
15742	2759	21	GeneID_9662973
15975	3803	21	GeneID_9662973
16087	3003	21	GeneID_9662973
15896	4028	22	GeneID_9662973
15920	3394	22	GeneID_9662973
15965	4139	22	GeneID_9662973
16184	4083	22	GeneID_9662973
16884	3164	22	GeneID_9662973
16118	2743	23	GeneID_9662973
15634	4033	24	GeneID_9662973
15936	4130	24	GeneID_9662973
16074	3094	24	GeneID_9662973
15499	3903	25	GeneID_9662973
15880	3245	25	GeneID_9662973
15893	3327	25	GeneID_9662973
15904	3568	25	GeneID_9662973
15972	3749	27	GeneID_9662973
16282	3101	32	GeneID_9662973
16069	3305	25	GeneID_9640830
15966	3063	26	GeneID_9640830
15871	3730	27	GeneID_9640830
15939	3620	19	GeneID_9637940
16014	2554	19	GeneID_9637940
16031	2419	19	GeneID_9637940
15943	3156	20	GeneID_9637940
15952	3578	20	GeneID_9637940
15961	3629	20	GeneID_9637940
15975	3351	20	GeneID_9637940
15983	2821	20	GeneID_9637940
15985	2794	20	GeneID_9637940
15986	2773	20	GeneID_9637940
15989	2852	20	GeneID_9637940
16012	2829	20	GeneID_9637940
16024	2733	20	GeneID_9637940
16036	3664	20	GeneID_9637940
16051	3602	20	GeneID_9637940
16051	3608	20	GeneID_9637940
16059	3594	20	GeneID_9637940
16077	3531	20	GeneID_9637940
16094	3375	20	GeneID_9637940
16096	3476	20	GeneID_9637940
17010	2251	20	GeneID_9637940
17077	2216	20	GeneID_9637940
15915	3127	21	GeneID_9637940
15916	2549	21	GeneID_9637940
15916	3489	21	GeneID_9637940
15919	2853	21	GeneID_9637940
15919	3184	21	GeneID_9637940
15925	2473	21	GeneID_9637940
15927	3569	21	GeneID_9637940
15942	3438	21	GeneID_9637940
15944	3561	21	GeneID_9637940
15945	2993	21	GeneID_9637940
15948	2314	21	GeneID_9637940
15950	2817	21	GeneID_9637940
15950	3438	21	GeneID_9637940
15953	3072	21	GeneID_9637940
15954	3089	21	GeneID_9637940
15967	3082	21	GeneID_9637940
15981	2350	21	GeneID_9637940
15991	2665	21	GeneID_9637940
15992	2817	21	GeneID_9637940
15996	2779	21	GeneID_9637940
16044	2873	21	GeneID_9637940
17007	2242	21	GeneID_9637940
17008	2184	21	GeneID_9637940
15901	3320	22	GeneID_9637940
15901	3469	22	GeneID_9637940
15913	3513	22	GeneID_9637940
15920	3471	22	GeneID_9637940
15921	3917	22	GeneID_9637940
15923	3088	22	GeneID_9637940
15923	3573	22	GeneID_9637940
15925	3435	22	GeneID_9637940
15929	2852	22	GeneID_9637940
15930	3098	22	GeneID_9637940
15934	3189	22	GeneID_9637940
15935	2329	22	GeneID_9637940
15935	3447	22	GeneID_9637940
15939	2944	22	GeneID_9637940
15946	2951	22	GeneID_9637940
15954	2490	22	GeneID_9637940
15987	2544	22	GeneID_9637940
15989	2767	22	GeneID_9637940
15994	2897	22	GeneID_9637940
15997	2678	22	GeneID_9637940
16004	3763	22	GeneID_9637940
16033	2748	22	GeneID_9637940
16037	3639	22	GeneID_9637940
16044	2989	22	GeneID_9637940
16046	3080	22	GeneID_9637940
16053	3646	22	GeneID_9637940
16065	3435	22	GeneID_9637940
16067	3596	22	GeneID_9637940
16072	3586	22	GeneID_9637940
16097	3424	22	GeneID_9637940
16098	3088	22	GeneID_9637940
17009	2247	22	GeneID_9637940
17013	2194	22	GeneID_9637940
17016	2184	22	GeneID_9637940
17018	2208	22	GeneID_9637940
17080	2207	22	GeneID_9637940
15897	3506	23	GeneID_9637940
15920	3550	23	GeneID_9637940
15932	3530	23	GeneID_9637940
15934	2331	23	GeneID_9637940
15941	3563	23	GeneID_9637940
15942	3014	23	GeneID_9637940
15945	3548	23	GeneID_9637940
15948	3619	23	GeneID_9637940
15961	3304	23	GeneID_9637940
15972	2861	23	GeneID_9637940
15984	2958	23	GeneID_9637940
16004	3734	23	GeneID_9637940
16007	2760	23	GeneID_9637940
16039	2856	23	GeneID_9637940
16062	2963	23	GeneID_9637940
17010	2233	23	GeneID_9637940
17025	2194	23	GeneID_9637940
15914	3940	24	GeneID_9637940
15923	3068	24	GeneID_9637940
15925	3491	24	GeneID_9637940
15929	3077	24	GeneID_9637940
15935	3632	24	GeneID_9637940
15940	3767	24	GeneID_9637940
15961	3620	24	GeneID_9637940
15966	3360	24	GeneID_9637940
15975	2859	24	GeneID_9637940
15977	2967	24	GeneID_9637940
15979	2924	24	GeneID_9637940
15984	2520	24	GeneID_9637940
15991	3780	24	GeneID_9637940
16002	2743	24	GeneID_9637940
16027	3688	24	GeneID_9637940
16035	2827	24	GeneID_9637940
16057	3426	24	GeneID_9637940
16071	3393	24	GeneID_9637940
16072	3443	24	GeneID_9637940
16959	2213	24	GeneID_9637940
17019	2198	24	GeneID_9637940
15889	3703	25	GeneID_9637940
15914	3911	25	GeneID_9637940
15918	3752	25	GeneID_9637940
15926	3557	25	GeneID_9637940
15928	3544	25	GeneID_9637940
15941	3785	25	GeneID_9637940
15981	2946	25	GeneID_9637940
15986	2539	25	GeneID_9637940
15992	2922	25	GeneID_9637940
16000	2833	25	GeneID_9637940
16016	3139	25	GeneID_9637940
16026	3072	25	GeneID_9637940
16060	3448	25	GeneID_9637940
16957	2190	25	GeneID_9637940
15910	3753	26	GeneID_9637940
15922	3554	26	GeneID_9637940
15940	3658	26	GeneID_9637940
15965	2598	26	GeneID_9637940
15965	2964	26	GeneID_9637940
15967	3253	26	GeneID_9637940
15978	3038	26	GeneID_9637940
15980	3067	26	GeneID_9637940
15985	3782	26	GeneID_9637940
16002	2760	26	GeneID_9637940
16003	3806	26	GeneID_9637940
16025	3218	26	GeneID_9637940
17132	2269	26	GeneID_9637940
15849	4231	27	GeneID_9637940
15908	3951	27	GeneID_9637940
15909	3716	27	GeneID_9637940
15911	3732	27	GeneID_9637940
15961	3302	27	GeneID_9637940
15969	3229	27	GeneID_9637940
15989	2713	27	GeneID_9637940
16015	3204	27	GeneID_9637940
16016	3150	27	GeneID_9637940
16021	3154	27	GeneID_9637940
16027	3215	27	GeneID_9637940
16039	3075	27	GeneID_9637940
15920	3609	28	GeneID_9637940
15943	3410	28	GeneID_9637940
15945	4014	28	GeneID_9637940
15955	3237	28	GeneID_9637940
15970	3074	28	GeneID_9637940
16023	3145	28	GeneID_9637940
16026	3595	28	GeneID_9637940
17078	2308	28	GeneID_9637940
15911	3978	29	GeneID_9637940
15930	3861	29	GeneID_9637940
15868	4138	30	GeneID_9637940
15941	3324	30	GeneID_9637940
15999	3378	30	GeneID_9637940
16018	3085	30	GeneID_9637940
15950	3245	31	GeneID_9637940
15959	3238	31	GeneID_9637940
15957	3242	32	GeneID_9637940
15960	3229	32	GeneID_9637940
16016	3212	32	GeneID_9637940
16019	3229	32	GeneID_9637940
17007	2239	32	GeneID_9637940
15954	3235	33	GeneID_9637940
15957	3249	33	GeneID_9637940
15956	3235	34	GeneID_9637940
15810	2999	19	GeneID_9658215
15816	3574	19	GeneID_9658215
16057	2648	19	GeneID_9658215
15770	3116	20	GeneID_9658215
15987	3316	20	GeneID_9658215
15993	3035	20	GeneID_9658215
15880	2937	21	GeneID_9658215
15711	3340	23	GeneID_9658215
15912	3374	24	GeneID_9658215
16215	2609	24	GeneID_9645052
16469	3566	21	GeneID_9633962
15934	3115	19	GeneID_9634304
15991	2796	20	GeneID_9634304
15992	3666	20	GeneID_9634304
16133	3077	20	GeneID_9634304
15928	2817	21	GeneID_9634304
16114	3442	21	GeneID_9634304
15945	3158	22	GeneID_9634304
15755	3586	23	GeneID_9634304
16071	3115	25	GeneID_9634304
15938	3126	19	GeneID_9636420
15835	3750	20	GeneID_9636420
15926	2995	20	GeneID_9636420
15928	2842	20	GeneID_9636420
15938	3057	20	GeneID_9636420
15953	3138	20	GeneID_9636420
16102	3407	20	GeneID_9636420
16119	3447	20	GeneID_9636420
15725	3520	21	GeneID_9636420
15883	3150	21	GeneID_9636420
15913	3180	21	GeneID_9636420
15918	3180	21	GeneID_9636420
15931	2898	21	GeneID_9636420
15942	2991	21	GeneID_9636420
15948	2693	21	GeneID_9636420
15954	2730	21	GeneID_9636420
15923	3580	22	GeneID_9636420
15965	3131	22	GeneID_9636420
16078	3279	22	GeneID_9636420
15904	3663	24	GeneID_9636420
16000	3767	24	GeneID_9636420
15905	3218	25	GeneID_9636420
16221	4215	25	GeneID_9636420
15916	3272	26	GeneID_9636420
15965	4092	28	GeneID_9636420
15489	3141	29	GeneID_9636420
15717	3776	20	GeneID_9657973
15804	3392	20	GeneID_9657973
15788	3906	21	GeneID_9657973
16094	3065	21	GeneID_9657973
16105	2883	21	GeneID_9657973
15851	3904	22	GeneID_9657973
15898	3150	22	GeneID_9657973
16063	2754	22	GeneID_9657973
16167	2924	22	GeneID_9657973
16375	2654	22	GeneID_9657973
15785	3268	23	GeneID_9657973
16185	3369	24	GeneID_9657973
15531	3656	25	GeneID_9657973
17121	2252	25	GeneID_9657973
15870	4112	20	GeneID_9661187
15889	2169	20	GeneID_9661187
16100	2476	20	GeneID_9661187
16006	2165	23	GeneID_9661187
15973	3037	26	GeneID_9661187
15665	3018	20	GeneID_9633386
15669	4198	19	GeneID_9641402
15949	3388	19	GeneID_9641402
15972	3571	19	GeneID_9641402
15987	3222	19	GeneID_9641402
16007	3062	19	GeneID_9641402
16069	3837	19	GeneID_9641402
16196	3708	19	GeneID_9641402
16517	2471	19	GeneID_9641402
15548	3861	20	GeneID_9641402
15672	2673	20	GeneID_9641402
15845	3605	20	GeneID_9641402
15951	3396	20	GeneID_9641402
15954	3385	20	GeneID_9641402
15960	3337	20	GeneID_9641402
15965	3602	20	GeneID_9641402
15971	3107	20	GeneID_9641402
15984	3289	20	GeneID_9641402
16002	3384	20	GeneID_9641402
16003	3373	20	GeneID_9641402
16005	2888	20	GeneID_9641402
16091	3361	20	GeneID_9641402
16208	3984	20	GeneID_9641402
16225	2613	20	GeneID_9641402
16281	3432	20	GeneID_9641402
16361	3915	20	GeneID_9641402
17134	2328	20	GeneID_9641402
15536	3644	21	GeneID_9641402
15541	3609	21	GeneID_9641402
15715	3529	21	GeneID_9641402
15791	3190	21	GeneID_9641402
15899	3285	21	GeneID_9641402
15947	3508	21	GeneID_9641402
15966	3778	21	GeneID_9641402
15977	2960	21	GeneID_9641402
15979	3030	21	GeneID_9641402
15982	3618	21	GeneID_9641402
15983	3041	21	GeneID_9641402
15985	2905	21	GeneID_9641402
15998	2795	21	GeneID_9641402
16022	2701	21	GeneID_9641402
16039	2918	21	GeneID_9641402
16209	2993	21	GeneID_9641402
16213	2800	21	GeneID_9641402
16216	2645	21	GeneID_9641402
16218	2513	21	GeneID_9641402
16262	3161	21	GeneID_9641402
17141	2405	21	GeneID_9641402
15699	2556	22	GeneID_9641402
15794	3238	22	GeneID_9641402
15906	3752	22	GeneID_9641402
15931	3524	22	GeneID_9641402
15942	3511	22	GeneID_9641402
15988	3753	22	GeneID_9641402
15991	3138	22	GeneID_9641402
16004	3218	22	GeneID_9641402
16008	3701	22	GeneID_9641402
16086	3487	22	GeneID_9641402
16798	2596	22	GeneID_9641402
17090	2221	22	GeneID_9641402
17120	2179	22	GeneID_9641402
15884	3104	23	GeneID_9641402
15938	2396	23	GeneID_9641402
15958	3465	23	GeneID_9641402
15970	2856	23	GeneID_9641402
15975	3646	23	GeneID_9641402
15985	2848	23	GeneID_9641402
15993	2701	23	GeneID_9641402
16052	3492	23	GeneID_9641402
16071	2845	23	GeneID_9641402
16106	3762	23	GeneID_9641402
16341	3587	23	GeneID_9641402
16361	3891	23	GeneID_9641402
16515	3078	23	GeneID_9641402
16731	2358	23	GeneID_9641402
16800	2497	23	GeneID_9641402
15545	3561	24	GeneID_9641402
15629	4061	24	GeneID_9641402
15699	2819	24	GeneID_9641402
15955	3605	24	GeneID_9641402
15963	3745	24	GeneID_9641402
16036	3059	24	GeneID_9641402
16122	2741	24	GeneID_9641402
15630	2956	25	GeneID_9641402
15920	3943	25	GeneID_9641402
15949	3485	25	GeneID_9641402
15956	2823	25	GeneID_9641402
15959	4090	25	GeneID_9641402
15966	3324	25	GeneID_9641402
15975	2945	25	GeneID_9641402
15975	3801	25	GeneID_9641402
16208	3191	25	GeneID_9641402
16368	3076	25	GeneID_9641402
16369	3524	25	GeneID_9641402
16984	2158	25	GeneID_9641402
15946	3644	26	GeneID_9641402
15979	3208	26	GeneID_9641402
16031	3177	26	GeneID_9641402
17080	2310	26	GeneID_9641402
15908	3756	27	GeneID_9641402
15977	3800	27	GeneID_9641402
16394	3350	27	GeneID_9641402
15977	3713	28	GeneID_9641402
16348	2896	28	GeneID_9641402
15896	3713	29	GeneID_9641402
15951	3334	29	GeneID_9641402
16009	3960	29	GeneID_9641402
15949	3321	30	GeneID_9641402
16013	3468	30	GeneID_9641402
15982	3150	31	GeneID_9641402
15670	4158	19	GeneID_9650624
15765	3484	19	GeneID_9650624
16021	3555	19	GeneID_9650624
16073	3438	19	GeneID_9650624
15801	3972	20	GeneID_9650624
15675	3875	21	GeneID_9650624
15732	3753	22	GeneID_9650624
15766	3959	22	GeneID_9650624
15773	3775	22	GeneID_9650624
16201	2292	23	GeneID_9650624
16182	3614	24	GeneID_9650624
16176	2851	26	GeneID_9650624
15642	3253	19	GeneID_9654460
15897	2757	20	GeneID_9654460
15768	2823	22	GeneID_9654460
15729	3528	25	GeneID_9654460
15875	2681	25	GeneID_9654460
16928	2677	26	GeneID_9654460
16018	3284	19	GeneID_9650176
15458	4007	20	GeneID_9650176
15667	2927	20	GeneID_9650176
15704	3713	20	GeneID_9650176
15752	3126	20	GeneID_9650176
15933	2967	20	GeneID_9650176
15974	3184	20	GeneID_9650176
15986	2187	20	GeneID_9650176
16012	2713	20	GeneID_9650176
16284	3471	20	GeneID_9650176
16479	3310	20	GeneID_9650176
15803	2861	21	GeneID_9650176
15878	3802	21	GeneID_9650176
15973	3178	21	GeneID_9650176
15992	2762	21	GeneID_9650176
16034	3076	21	GeneID_9650176
16037	3812	21	GeneID_9650176
16066	3053	21	GeneID_9650176
16077	3133	21	GeneID_9650176
16086	2682	21	GeneID_9650176
16303	3833	21	GeneID_9650176
16501	2838	21	GeneID_9650176
15737	3929	22	GeneID_9650176
15883	2696	22	GeneID_9650176
15913	2978	22	GeneID_9650176
15947	3644	22	GeneID_9650176
15979	3256	22	GeneID_9650176
15987	2974	22	GeneID_9650176
16953	2391	22	GeneID_9650176
17056	3151	22	GeneID_9650176
17117	2369	22	GeneID_9650176
15851	3117	23	GeneID_9650176
15949	2684	23	GeneID_9650176
16031	3623	23	GeneID_9650176
16047	3619	23	GeneID_9650176
16050	3134	23	GeneID_9650176
15632	3400	24	GeneID_9650176
15783	3120	24	GeneID_9650176
15891	3732	24	GeneID_9650176
15895	3631	24	GeneID_9650176
15974	3200	24	GeneID_9650176
15986	2928	24	GeneID_9650176
16024	3193	24	GeneID_9650176
16303	3644	24	GeneID_9650176
16516	2646	24	GeneID_9650176
16679	2782	24	GeneID_9650176
17047	2260	24	GeneID_9650176
15790	4149	25	GeneID_9650176
15967	3290	25	GeneID_9650176
16000	2962	25	GeneID_9650176
16147	4162	25	GeneID_9650176
15824	3628	26	GeneID_9650176
15859	3758	26	GeneID_9650176
15949	3425	26	GeneID_9650176
16285	3030	26	GeneID_9650176
16475	3133	26	GeneID_9650176
17006	2212	26	GeneID_9650176
15897	3989	27	GeneID_9650176
15983	3126	27	GeneID_9650176
15930	3328	28	GeneID_9650176
16016	3108	28	GeneID_9650176
15943	3166	30	GeneID_9650176
15959	3214	31	GeneID_9650176
16004	3357	32	GeneID_9650176
15606	3697	19	GeneID_9652598
15623	2871	19	GeneID_9652598
15637	3634	19	GeneID_9652598
15660	2975	19	GeneID_9652598
15685	2218	19	GeneID_9652598
15714	3605	19	GeneID_9652598
15769	2506	19	GeneID_9652598
15832	2322	19	GeneID_9652598
15897	4054	19	GeneID_9652598
15899	3635	19	GeneID_9652598
15901	2416	19	GeneID_9652598
15908	3408	19	GeneID_9652598
15955	2848	19	GeneID_9652598
15956	3310	19	GeneID_9652598
15956	3374	19	GeneID_9652598
15978	3383	19	GeneID_9652598
16001	2863	19	GeneID_9652598
16010	2858	19	GeneID_9652598
16062	3568	19	GeneID_9652598
16074	3559	19	GeneID_9652598
16166	3700	19	GeneID_9652598
16239	2986	19	GeneID_9652598
15551	3865	20	GeneID_9652598
15622	3781	20	GeneID_9652598
15656	3782	20	GeneID_9652598
15723	2908	20	GeneID_9652598
15736	3664	20	GeneID_9652598
15880	3763	20	GeneID_9652598
15927	3046	20	GeneID_9652598
15932	3803	20	GeneID_9652598
15935	3111	20	GeneID_9652598
15955	2678	20	GeneID_9652598
15963	4067	20	GeneID_9652598
15967	3077	20	GeneID_9652598
15986	2999	20	GeneID_9652598
15989	3417	20	GeneID_9652598
16004	2233	20	GeneID_9652598
16020	3642	20	GeneID_9652598
16076	2342	20	GeneID_9652598
16080	4168	20	GeneID_9652598
16125	3266	20	GeneID_9652598
16154	3290	20	GeneID_9652598
16207	3880	20	GeneID_9652598
16218	3252	20	GeneID_9652598
16332	2970	20	GeneID_9652598
16344	2349	20	GeneID_9652598
16357	3222	20	GeneID_9652598
16357	3509	20	GeneID_9652598
16367	3796	20	GeneID_9652598
16401	2383	20	GeneID_9652598
16416	2557	20	GeneID_9652598
16495	2906	20	GeneID_9652598
16791	3110	20	GeneID_9652598
16846	2877	20	GeneID_9652598
15634	3697	21	GeneID_9652598
15639	3360	21	GeneID_9652598
15701	4005	21	GeneID_9652598
15767	2401	21	GeneID_9652598
15806	3224	21	GeneID_9652598
15851	4004	21	GeneID_9652598
15963	3580	21	GeneID_9652598
15991	2856	21	GeneID_9652598
16022	2940	21	GeneID_9652598
16034	3667	21	GeneID_9652598
16039	3611	21	GeneID_9652598
16043	2903	21	GeneID_9652598
16076	3299	21	GeneID_9652598
16083	3519	21	GeneID_9652598
16086	3040	21	GeneID_9652598
16094	3089	21	GeneID_9652598
16167	2768	21	GeneID_9652598
16170	3774	21	GeneID_9652598
16193	3366	21	GeneID_9652598
16203	2741	21	GeneID_9652598
16231	3887	21	GeneID_9652598
16238	3416	21	GeneID_9652598
16245	3428	21	GeneID_9652598
16307	3880	21	GeneID_9652598
16308	3429	21	GeneID_9652598
16421	3465	21	GeneID_9652598
16872	2775	21	GeneID_9652598
15777	2480	22	GeneID_9652598
15880	3636	22	GeneID_9652598
15939	3467	22	GeneID_9652598
15941	2669	22	GeneID_9652598
15964	3813	22	GeneID_9652598
15971	3201	22	GeneID_9652598
15992	2960	22	GeneID_9652598
16066	3078	22	GeneID_9652598
16145	2523	22	GeneID_9652598
16183	3078	22	GeneID_9652598
16220	4191	22	GeneID_9652598
16231	3038	22	GeneID_9652598
16316	2792	22	GeneID_9652598
16365	3514	22	GeneID_9652598
16431	3793	22	GeneID_9652598
16451	3455	22	GeneID_9652598
16760	3000	22	GeneID_9652598
15707	3386	23	GeneID_9652598
15827	3045	23	GeneID_9652598
15863	3353	23	GeneID_9652598
16011	2683	23	GeneID_9652598
16052	3508	23	GeneID_9652598
16061	3438	23	GeneID_9652598
16067	3114	23	GeneID_9652598
16072	3360	23	GeneID_9652598
16078	2575	23	GeneID_9652598
16337	3502	23	GeneID_9652598
16355	3820	23	GeneID_9652598
16369	3469	23	GeneID_9652598
16608	2547	23	GeneID_9652598
15549	3475	24	GeneID_9652598
15758	3126	24	GeneID_9652598
15922	3749	24	GeneID_9652598
15937	2965	24	GeneID_9652598
16063	3446	24	GeneID_9652598
16392	3148	24	GeneID_9652598
16835	2424	24	GeneID_9652598
15861	3888	25	GeneID_9652598
15910	3168	25	GeneID_9652598
15931	3826	25	GeneID_9652598
15970	3341	25	GeneID_9652598
15974	3003	25	GeneID_9652598
15978	3190	25	GeneID_9652598
16004	2919	25	GeneID_9652598
16013	2807	25	GeneID_9652598
16080	3900	25	GeneID_9652598
16088	3651	25	GeneID_9652598
16307	3857	25	GeneID_9652598
16834	2521	25	GeneID_9652598
15828	3884	26	GeneID_9652598
15866	3770	26	GeneID_9652598
15903	3626	26	GeneID_9652598
15952	3307	26	GeneID_9652598
15962	3367	26	GeneID_9652598
15975	3813	26	GeneID_9652598
16051	3424	26	GeneID_9652598
16124	2690	26	GeneID_9652598
15880	3755	27	GeneID_9652598
15937	3392	27	GeneID_9652598
15971	3032	27	GeneID_9652598
15889	3844	28	GeneID_9652598
16011	3124	28	GeneID_9652598
16073	3107	28	GeneID_9652598
16401	3356	28	GeneID_9652598
15872	3869	29	GeneID_9652598
16061	3088	29	GeneID_9652598
15697	4148	19	GeneID_9636201
15803	2747	19	GeneID_9636201
15821	4197	19	GeneID_9636201
16145	3221	19	GeneID_9636201
15471	3940	20	GeneID_9636201
15625	2865	20	GeneID_9636201
15733	3509	20	GeneID_9636201
15941	2620	20	GeneID_9636201
16016	2372	20	GeneID_9636201
16023	2883	20	GeneID_9636201
16023	2900	20	GeneID_9636201
16172	3068	20	GeneID_9636201
16207	2859	20	GeneID_9636201
16071	2931	21	GeneID_9636201
16420	3358	21	GeneID_9636201
16080	3384	22	GeneID_9636201
16106	3319	22	GeneID_9636201
15948	3513	23	GeneID_9636201
16017	3572	23	GeneID_9636201
16079	3048	23	GeneID_9636201
16899	2461	23	GeneID_9636201
15605	3099	24	GeneID_9636201
16711	2919	24	GeneID_9636201
15862	2952	25	GeneID_9636201
16588	2590	25	GeneID_9636201
15888	3641	26	GeneID_9636201
16026	3055	27	GeneID_9636201
15929	3550	28	GeneID_9636201
15970	3841	31	GeneID_9636201
15886	3293	21	GeneID_9645918
16049	2453	24	GeneID_9645918
16117	2472	24	GeneID_9645918
15636	3406	25	GeneID_9645918
15924	3766	26	GeneID_9645918
15952	4099	26	GeneID_9645918
15976	2822	21	GeneID_9653057
15913	3210	20	GeneID_9647036
16084	3066	22	GeneID_9647036
15788	4014	25	GeneID_9647036
15960	3164	25	GeneID_9647036
15972	3610	19	GeneID_9649038
16490	3454	20	GeneID_9649038
16045	3067	21	GeneID_9649038
16425	3078	22	GeneID_9649038
15935	3260	20	GeneID_9642368
15728	3532	23	GeneID_9642368
15803	2557	23	GeneID_9642368
16352	2897	21	GeneID_9638222
16140	3903	25	GeneID_9638222
16895	2984	26	GeneID_9638222
16469	2869	27	GeneID_9638222
15891	4015	23	GeneID_9656539
15989	3288	20	GeneID_9643816
16044	2974	21	GeneID_9643816
17092	2227	21	GeneID_9643816
17014	2189	22	GeneID_9643816
15987	3194	23	GeneID_9643816
17015	2193	23	GeneID_9643816
17005	2235	29	GeneID_9643816
16001	3354	33	GeneID_9643816
16082	3157	24	GeneID_9646992
16241	3508	20	GeneID_112349801
15564	2875	22	GeneID_112349801
15939	3106	22	GeneID_112349801
15935	2480	23	GeneID_9653445
16317	3832	23	GeneID_9653445
16356	2890	25	GeneID_9653445
15877	2697	27	GeneID_9653445
17084	2294	29	GeneID_9653445
16031	3510	20	GeneID_9663153
15543	3093	21	GeneID_9663153
15980	3584	21	GeneID_9663153
16023	3664	27	GeneID_9663153
16257	2496	21	GeneID_9635947
15997	2756	20	GeneID_9653880
16080	3327	20	GeneID_9653880
16195	3625	20	GeneID_9653880
15942	2661	21	GeneID_9653880
15968	3634	21	GeneID_9653880
16002	2676	21	GeneID_9653880
15934	3018	23	GeneID_9653880
15888	2689	27	GeneID_9653880
16033	3590	27	GeneID_9653880
15926	3739	30	GeneID_9653880
15980	3679	33	GeneID_9653880
15953	2719	19	GeneID_9654548
15987	2671	25	GeneID_9654548
17011	2283	28	GeneID_9654548
15993	2781	19	GeneID_9655498
15733	3641	20	GeneID_9655498
15905	2392	20	GeneID_9655498
15809	2549	21	GeneID_9655498
15617	2190	23	GeneID_9655498
15990	3071	23	GeneID_9655498
16018	2830	23	GeneID_9655498
16352	2841	23	GeneID_9655498
15896	3236	24	GeneID_9655498
15897	3586	25	GeneID_9655498
15982	3608	25	GeneID_9655498
15613	2222	19	GeneID_9652331
15713	2651	19	GeneID_9652331
15793	3400	20	GeneID_9652331
15889	3816	20	GeneID_9652331
16030	3631	20	GeneID_9652331
16092	3532	20	GeneID_9652331
16319	3615	20	GeneID_9652331
16456	3445	20	GeneID_9652331
16025	3993	21	GeneID_9652331
16118	3599	21	GeneID_9652331
15948	3488	22	GeneID_9652331
15996	2871	23	GeneID_9652331
15892	3560	24	GeneID_9652331
15889	3695	25	GeneID_9652331
15927	3097	25	GeneID_9652331
16383	3262	25	GeneID_9652331
16374	3519	27	GeneID_9652331
15517	3437	19	GeneID_9639757
15692	3408	19	GeneID_9639757
15962	3215	19	GeneID_9639757
15985	2870	19	GeneID_9639757
15535	3959	20	GeneID_9639757
15750	3631	20	GeneID_9639757
15810	3154	20	GeneID_9639757
15928	2929	20	GeneID_9639757
16115	3364	20	GeneID_9639757
16375	3458	20	GeneID_9639757
15731	3471	21	GeneID_9639757
15871	3320	21	GeneID_9639757
16010	2866	21	GeneID_9639757
16026	2859	21	GeneID_9639757
16039	3486	21	GeneID_9639757
15903	3078	22	GeneID_9639757
15992	3684	22	GeneID_9639757
15995	3637	22	GeneID_9639757
16340	3594	22	GeneID_9639757
15961	3285	23	GeneID_9639757
15971	3251	23	GeneID_9639757
16052	3632	23	GeneID_9639757
16111	2607	23	GeneID_9639757
16352	2872	23	GeneID_9639757
15939	3494	24	GeneID_9639757
15942	3361	24	GeneID_9639757
15948	2840	24	GeneID_9639757
15934	3744	26	GeneID_9639757
15990	3784	27	GeneID_9639757
16038	3591	27	GeneID_9639757
16053	3583	20	GeneID_112345389
17016	2904	27	GeneID_112345389
16087	3101	25	GeneID_9658880
16094	3651	20	GeneID_9643854
16163	2822	21	GeneID_9643854
15976	2959	31	GeneID_9643854
15963	3080	20	GeneID_9660286
15989	2803	20	GeneID_9660286
15984	3816	21	GeneID_9660286
16045	2994	21	GeneID_9660286
16206	2465	21	GeneID_9660286
15721	3422	22	GeneID_9660286
15950	2665	22	GeneID_9660286
16092	3151	22	GeneID_9660286
16336	3045	22	GeneID_9660286
15926	3776	23	GeneID_9660286
16000	3732	23	GeneID_9660286
16034	3011	23	GeneID_9660286
17079	2867	24	GeneID_9660286
15903	3705	26	GeneID_9660286
15944	3524	26	GeneID_9660286
16035	3603	26	GeneID_9660286
15942	3984	27	GeneID_9660286
15986	2820	27	GeneID_9660286
16017	3128	28	GeneID_9660286
16080	2974	20	GeneID_9634645
16030	3495	21	GeneID_9634645
16081	3128	21	GeneID_9634645
16661	2444	21	GeneID_9634645
15910	3193	22	GeneID_9634645
15962	2895	22	GeneID_9634645
15983	3512	22	GeneID_9634645
15979	3578	23	GeneID_9634645
15939	3405	24	GeneID_9634645
15969	2888	24	GeneID_9634645
15901	3422	25	GeneID_9634645
15568	4166	19	GeneID_9659104
15620	2263	19	GeneID_9659104
15970	3102	19	GeneID_9659104
15976	3084	19	GeneID_9659104
15994	2911	19	GeneID_9659104
15507	3605	20	GeneID_9659104
17048	2232	20	GeneID_9659104
15667	3685	21	GeneID_9659104
15908	2692	21	GeneID_9659104
15936	2957	21	GeneID_9659104
15985	3799	21	GeneID_9659104
16009	3567	21	GeneID_9659104
15471	2823	22	GeneID_9659104
16091	3331	22	GeneID_9659104
16368	4091	22	GeneID_9659104
16488	2532	22	GeneID_9659104
17086	3161	22	GeneID_9659104
15780	3402	23	GeneID_9659104
15800	3319	23	GeneID_9659104
15876	3156	23	GeneID_9659104
16206	3088	23	GeneID_9659104
15766	3238	24	GeneID_9659104
15914	3258	24	GeneID_9659104
15974	2899	24	GeneID_9659104
15977	2943	24	GeneID_9659104
16062	3071	24	GeneID_9659104
16032	3645	25	GeneID_9659104
15749	2653	26	GeneID_9659104
16458	3766	26	GeneID_9659104
15716	3543	27	GeneID_9659104
15887	3851	27	GeneID_9659104
16151	2408	28	GeneID_9659104
16011	3796	31	GeneID_9659104
16014	3554	22	GeneID_112347839
16030	2851	22	GeneID_112347839
15973	3085	23	GeneID_112347839
15703	3602	22	GeneID_9652543
15814	3192	24	GeneID_9652543
16109	2440	28	GeneID_9652543
15928	3008	20	GeneID_9638011
15952	2886	20	GeneID_9638011
16072	2950	20	GeneID_9638011
16119	3131	20	GeneID_9638011
15929	2886	21	GeneID_9638011
15903	3480	22	GeneID_9638011
15925	2933	22	GeneID_9638011
15931	2482	22	GeneID_9638011
15900	3549	23	GeneID_9638011
15950	4035	24	GeneID_9638011
15910	3255	26	GeneID_9638011
15912	3253	26	GeneID_9638011
15937	2804	27	GeneID_9638011
15527	3726	19	GeneID_9643851
15660	3004	19	GeneID_9643851
15673	4276	19	GeneID_9643851
15705	3369	19	GeneID_9643851
15737	3206	19	GeneID_9643851
16457	3415	19	GeneID_9643851
15496	3888	20	GeneID_9643851
15549	3591	20	GeneID_9643851
15574	3480	20	GeneID_9643851
15621	3033	20	GeneID_9643851
15652	4119	20	GeneID_9643851
15654	2991	20	GeneID_9643851
15734	3773	20	GeneID_9643851
15875	3241	20	GeneID_9643851
15984	3303	20	GeneID_9643851
16225	3679	20	GeneID_9643851
16248	3911	20	GeneID_9643851
16260	4144	20	GeneID_9643851
16423	3516	20	GeneID_9643851
16438	3629	20	GeneID_9643851
16506	3611	20	GeneID_9643851
16821	2848	20	GeneID_9643851
16826	2532	20	GeneID_9643851
16847	2636	20	GeneID_9643851
15469	3957	21	GeneID_9643851
15479	3502	21	GeneID_9643851
16167	4061	21	GeneID_9643851
16206	2999	21	GeneID_9643851
16243	3104	21	GeneID_9643851
16323	3818	21	GeneID_9643851
16340	3459	21	GeneID_9643851
16406	3489	21	GeneID_9643851
16467	3532	21	GeneID_9643851
16474	3566	21	GeneID_9643851
15550	3485	22	GeneID_9643851
16228	3617	22	GeneID_9643851
16307	3058	22	GeneID_9643851
16393	3338	22	GeneID_9643851
16412	3495	22	GeneID_9643851
16419	3292	22	GeneID_9643851
16458	2627	22	GeneID_9643851
16675	2501	22	GeneID_9643851
16726	2844	22	GeneID_9643851
15517	3155	23	GeneID_9643851
15553	3628	23	GeneID_9643851
15787	3684	23	GeneID_9643851
15873	2684	23	GeneID_9643851
16209	3956	23	GeneID_9643851
15511	2895	24	GeneID_9643851
15615	3116	24	GeneID_9643851
15755	4171	24	GeneID_9643851
16343	2783	24	GeneID_9643851
16464	3549	24	GeneID_9643851
16512	3304	24	GeneID_9643851
16318	3042	25	GeneID_9643851
16357	3507	25	GeneID_9643851
16460	3548	25	GeneID_9643851
15525	3571	26	GeneID_9643851
16250	2941	26	GeneID_9643851
16349	2873	26	GeneID_9643851
15441	4211	27	GeneID_9643851
16176	3675	27	GeneID_9643851
16698	3065	28	GeneID_9643851
16032	3546	19	GeneID_9661941
16468	3544	21	GeneID_9661941
18283	3756	25	GeneID_9638748
18151	3489	27	GeneID_9638748
18620	4007	27	GeneID_9638748
18182	3502	21	GeneID_9646150
18275	3605	22	GeneID_9646150
18423	3760	22	GeneID_9646150
17620	2971	23	GeneID_9646150
17913	3175	23	GeneID_9646150
17960	3249	23	GeneID_9646150
18150	3585	23	GeneID_9646150
18274	3761	23	GeneID_9646150
18525	3925	23	GeneID_9646150
18596	3925	23	GeneID_9646150
18935	3702	23	GeneID_9646150
17252	3820	24	GeneID_9646150
17704	3117	24	GeneID_9646150
18005	3491	24	GeneID_9646150
18021	3321	24	GeneID_9646150
18375	3775	24	GeneID_9646150
18629	3921	24	GeneID_9646150
18740	4072	24	GeneID_9646150
17409	2711	25	GeneID_9646150
17957	2656	25	GeneID_9646150
17986	3384	25	GeneID_9646150
18222	3508	25	GeneID_9646150
17732	3089	26	GeneID_9646150
17978	4152	26	GeneID_9646150
18327	3833	27	GeneID_9646150
18689	3994	27	GeneID_9646150
17238	2417	28	GeneID_9646150
17743	3019	28	GeneID_9646150
17746	2761	28	GeneID_9646150
18018	3514	31	GeneID_9646150
18509	3852	31	GeneID_9646150
17835	3256	32	GeneID_9646150
17889	4087	32	GeneID_9646150
18451	3842	33	GeneID_9646150
17444	2766	21	GeneID_9640416
17679	2929	21	GeneID_9640416
18022	3335	22	GeneID_9640416
18057	3312	22	GeneID_9640416
18554	3910	22	GeneID_9640416
18556	3852	22	GeneID_9640416
18726	4226	22	GeneID_9640416
18756	4084	22	GeneID_9640416
17216	2348	23	GeneID_9640416
17485	2660	23	GeneID_9640416
17508	2922	23	GeneID_9640416
18201	3489	23	GeneID_9640416
18441	3824	23	GeneID_9640416
18481	3922	23	GeneID_9640416
17773	3021	24	GeneID_9640416
18313	3838	24	GeneID_9640416
18597	4061	24	GeneID_9640416
17516	2796	25	GeneID_9640416
17518	2775	25	GeneID_9640416
17573	2925	25	GeneID_9640416
17883	3157	25	GeneID_9640416
18412	3867	25	GeneID_9640416
18516	3959	25	GeneID_9640416
17726	3141	26	GeneID_9640416
17800	3130	26	GeneID_9640416
18030	3468	26	GeneID_9640416
18161	3558	26	GeneID_9640416
18737	4122	26	GeneID_9640416
17268	2470	27	GeneID_9640416
17565	2954	27	GeneID_9640416
17995	3333	27	GeneID_9640416
18020	3417	27	GeneID_9640416
18260	3757	27	GeneID_9640416
18745	4090	27	GeneID_9640416
17764	3042	28	GeneID_9640416
18291	3714	28	GeneID_9640416
18756	4093	28	GeneID_9640416
18305	3788	30	GeneID_9640416
18107	3482	31	GeneID_9640416
18731	4256	31	GeneID_9640416
17617	2851	32	GeneID_9640416
18622	4016	32	GeneID_9640416
18650	4158	32	GeneID_9652292
17494	2912	21	GeneID_9653873
17750	3941	21	GeneID_9653873
17764	2999	21	GeneID_9653873
17909	3220	21	GeneID_9653873
17961	3325	21	GeneID_9653873
17998	2925	21	GeneID_9653873
18256	3721	21	GeneID_9653873
17249	2485	22	GeneID_9653873
18461	3953	22	GeneID_9653873
18791	4130	22	GeneID_9653873
18337	3865	23	GeneID_9653873
18549	4039	23	GeneID_9653873
18654	4234	23	GeneID_9653873
17200	2359	24	GeneID_9653873
17586	3290	24	GeneID_9653873
17740	3116	24	GeneID_9653873
17826	3197	24	GeneID_9653873
18548	4041	24	GeneID_9653873
17481	2820	25	GeneID_9653873
17568	2947	25	GeneID_9653873
18220	3647	25	GeneID_9653873
18278	3664	25	GeneID_9653873
17908	3330	26	GeneID_9653873
18008	3483	26	GeneID_9653873
17217	2466	27	GeneID_9653873
17944	3387	27	GeneID_9653873
18621	4186	28	GeneID_9653873
17614	3015	29	GeneID_9653873
18468	3935	29	GeneID_9653873
18594	4059	29	GeneID_9653873
18638	4228	29	GeneID_9653873
19069	3777	29	GeneID_9653873
17775	3072	30	GeneID_9653873
17976	3482	30	GeneID_9653873
18674	4255	32	GeneID_9653873
18429	3898	33	GeneID_9653873
18612	4188	35	GeneID_9653873
17390	2484	21	GeneID_9631642
18135	3391	21	GeneID_9631642
18192	3474	21	GeneID_9631642
18257	3533	21	GeneID_9631642
18596	3864	21	GeneID_9631642
18729	4042	21	GeneID_9631642
18813	4150	21	GeneID_9631642
17519	3243	22	GeneID_9631642
17600	2778	22	GeneID_9631642
17600	2790	22	GeneID_9631642
17638	2850	22	GeneID_9631642
17662	2896	22	GeneID_9631642
17892	3160	22	GeneID_9631642
17931	3197	22	GeneID_9631642
18070	3334	22	GeneID_9631642
18088	3359	22	GeneID_9631642
18088	3369	22	GeneID_9631642
18147	3413	22	GeneID_9631642
18166	3452	22	GeneID_9631642
18172	3453	22	GeneID_9631642
18185	3457	22	GeneID_9631642
18198	3480	22	GeneID_9631642
18216	3491	22	GeneID_9631642
18233	3510	22	GeneID_9631642
18254	3520	22	GeneID_9631642
18316	3629	22	GeneID_9631642
18416	3721	22	GeneID_9631642
18456	3780	22	GeneID_9631642
18471	3776	22	GeneID_9631642
18533	3803	22	GeneID_9631642
18563	3840	22	GeneID_9631642
18577	3856	22	GeneID_9631642
18581	3882	22	GeneID_9631642
18597	3880	22	GeneID_9631642
18753	4061	22	GeneID_9631642
18769	4107	22	GeneID_9631642
18781	4116	22	GeneID_9631642
18814	4142	22	GeneID_9631642
18836	4203	22	GeneID_9631642
18884	4262	22	GeneID_9631642
18896	4270	22	GeneID_9631642
17441	2560	23	GeneID_9631642
17447	2557	23	GeneID_9631642
17600	2786	23	GeneID_9631642
17607	2822	23	GeneID_9631642
17660	2900	23	GeneID_9631642
17718	2972	23	GeneID_9631642
17815	3078	23	GeneID_9631642
17834	3088	23	GeneID_9631642
17922	3188	23	GeneID_9631642
17957	3249	23	GeneID_9631642
18051	3342	23	GeneID_9631642
18068	3346	23	GeneID_9631642
18168	3455	23	GeneID_9631642
18174	3546	23	GeneID_9631642
18190	3486	23	GeneID_9631642
18192	3489	23	GeneID_9631642
18206	3484	23	GeneID_9631642
18208	3494	23	GeneID_9631642
18226	3520	23	GeneID_9631642
18265	3540	23	GeneID_9631642
18408	3695	23	GeneID_9631642
18444	3761	23	GeneID_9631642
18466	3784	23	GeneID_9631642
18488	3812	23	GeneID_9631642
18569	3876	23	GeneID_9631642
18581	3868	23	GeneID_9631642
18582	3901	23	GeneID_9631642
18595	3888	23	GeneID_9631642
18618	3939	23	GeneID_9631642
18637	3949	23	GeneID_9631642
18644	3956	23	GeneID_9631642
18649	3946	23	GeneID_9631642
18663	3961	23	GeneID_9631642
18742	4047	23	GeneID_9631642
18742	4052	23	GeneID_9631642
18755	4109	23	GeneID_9631642
18773	4115	23	GeneID_9631642
18779	4087	23	GeneID_9631642
18787	4126	23	GeneID_9631642
18797	4178	23	GeneID_9631642
18800	4143	23	GeneID_9631642
18807	4155	23	GeneID_9631642
18829	4190	23	GeneID_9631642
18843	4205	23	GeneID_9631642
17290	2589	24	GeneID_9631642
17591	2784	24	GeneID_9631642
17626	2941	24	GeneID_9631642
17661	2968	24	GeneID_9631642
17676	2919	24	GeneID_9631642
17708	3041	24	GeneID_9631642
17741	2994	24	GeneID_9631642
17923	3193	24	GeneID_9631642
18132	3423	24	GeneID_9631642
18274	3560	24	GeneID_9631642
18281	3559	24	GeneID_9631642
18282	3588	24	GeneID_9631642
18305	3616	24	GeneID_9631642
18322	3631	24	GeneID_9631642
18354	3644	24	GeneID_9631642
18385	3703	24	GeneID_9631642
18527	3831	24	GeneID_9631642
18641	3944	24	GeneID_9631642
18642	3952	24	GeneID_9631642
18652	3955	24	GeneID_9631642
18725	4079	24	GeneID_9631642
18738	4069	24	GeneID_9631642
18770	4080	24	GeneID_9631642
18781	4155	24	GeneID_9631642
18793	4140	24	GeneID_9631642
18808	4170	24	GeneID_9631642
18819	4197	24	GeneID_9631642
18854	4220	24	GeneID_9631642
18864	4244	24	GeneID_9631642
17164	2301	25	GeneID_9631642
17341	2452	25	GeneID_9631642
17370	2648	25	GeneID_9631642
17390	2525	25	GeneID_9631642
17587	2895	25	GeneID_9631642
17679	3030	25	GeneID_9631642
17713	3054	25	GeneID_9631642
17715	3068	25	GeneID_9631642
17725	3078	25	GeneID_9631642
17734	3080	25	GeneID_9631642
17771	3053	25	GeneID_9631642
17780	3027	25	GeneID_9631642
17801	3189	25	GeneID_9631642
17816	3090	25	GeneID_9631642
17900	3259	25	GeneID_9631642
17920	3198	25	GeneID_9631642
17969	3274	25	GeneID_9631642
17982	3310	25	GeneID_9631642
18021	3341	25	GeneID_9631642
18146	3453	25	GeneID_9631642
18217	3502	25	GeneID_9631642
18242	3529	25	GeneID_9631642
18279	3602	25	GeneID_9631642
18363	3692	25	GeneID_9631642
18490	3815	25	GeneID_9631642
18530	3865	25	GeneID_9631642
18575	3899	25	GeneID_9631642
18656	4077	25	GeneID_9631642
18769	4090	25	GeneID_9631642
18770	4140	25	GeneID_9631642
18772	4120	25	GeneID_9631642
18848	4276	25	GeneID_9631642
18861	4230	25	GeneID_9631642
18884	4260	25	GeneID_9631642
17271	2374	26	GeneID_9631642
17316	2520	26	GeneID_9631642
17389	2580	26	GeneID_9631642
17445	2617	26	GeneID_9631642
17481	2790	26	GeneID_9631642
17526	2830	26	GeneID_9631642
17604	2927	26	GeneID_9631642
17669	3028	26	GeneID_9631642
17688	2964	26	GeneID_9631642
17696	2974	26	GeneID_9631642
17714	2983	26	GeneID_9631642
17735	3091	26	GeneID_9631642
17741	3087	26	GeneID_9631642
17752	3094	26	GeneID_9631642
17759	3142	26	GeneID_9631642
17783	3064	26	GeneID_9631642
17800	3175	26	GeneID_9631642
17801	3181	26	GeneID_9631642
17813	3201	26	GeneID_9631642
17817	3131	26	GeneID_9631642
17819	3199	26	GeneID_9631642
17863	3157	26	GeneID_9631642
17912	3198	26	GeneID_9631642
17928	3326	26	GeneID_9631642
17939	3351	26	GeneID_9631642
17973	3292	26	GeneID_9631642
17979	3353	26	GeneID_9631642
17986	3282	26	GeneID_9631642
18051	3432	26	GeneID_9631642
18157	3527	26	GeneID_9631642
18238	3536	26	GeneID_9631642
18241	3534	26	GeneID_9631642
18258	3609	26	GeneID_9631642
18266	3591	26	GeneID_9631642
18279	3591	26	GeneID_9631642
18380	3766	26	GeneID_9631642
18415	3748	26	GeneID_9631642
18430	3771	26	GeneID_9631642
18643	3954	26	GeneID_9631642
18663	4059	26	GeneID_9631642
18685	4039	26	GeneID_9631642
18781	4129	26	GeneID_9631642
18850	4222	26	GeneID_9631642
18870	4251	26	GeneID_9631642
18875	4230	26	GeneID_9631642
18876	4247	26	GeneID_9631642
18879	4244	26	GeneID_9631642
17217	2282	27	GeneID_9631642
17235	2364	27	GeneID_9631642
17255	2385	27	GeneID_9631642
17408	2610	27	GeneID_9631642
17501	2829	27	GeneID_9631642
17616	2944	27	GeneID_9631642
17718	3063	27	GeneID_9631642
17759	3074	27	GeneID_9631642
17827	3226	27	GeneID_9631642
17867	3155	27	GeneID_9631642
17868	3164	27	GeneID_9631642
17899	3209	27	GeneID_9631642
17906	3307	27	GeneID_9631642
17921	3327	27	GeneID_9631642
17935	3275	27	GeneID_9631642
17956	3286	27	GeneID_9631642
17966	3371	27	GeneID_9631642
17988	3299	27	GeneID_9631642
17989	3390	27	GeneID_9631642
17999	3390	27	GeneID_9631642
18043	3450	27	GeneID_9631642
18052	3439	27	GeneID_9631642
18153	3500	27	GeneID_9631642
18155	3490	27	GeneID_9631642
18249	3580	27	GeneID_9631642
18266	3599	27	GeneID_9631642
18310	3749	27	GeneID_9631642
18320	3665	27	GeneID_9631642
18334	3703	27	GeneID_9631642
18339	3685	27	GeneID_9631642
18365	3701	27	GeneID_9631642
18413	3739	27	GeneID_9631642
18420	3749	27	GeneID_9631642
18425	3757	27	GeneID_9631642
18490	3841	27	GeneID_9631642
18580	3916	27	GeneID_9631642
18583	3928	27	GeneID_9631642
18610	3936	27	GeneID_9631642
18643	3987	27	GeneID_9631642
18753	4111	27	GeneID_9631642
18773	4106	27	GeneID_9631642
18859	4241	27	GeneID_9631642
17212	2376	28	GeneID_9631642
17406	2684	28	GeneID_9631642
17556	2855	28	GeneID_9631642
17606	2916	28	GeneID_9631642
17737	3045	28	GeneID_9631642
17802	3115	28	GeneID_9631642
17861	3208	28	GeneID_9631642
17868	3253	28	GeneID_9631642
17885	3196	28	GeneID_9631642
17916	3318	28	GeneID_9631642
17934	3283	28	GeneID_9631642
17944	3302	28	GeneID_9631642
17990	3313	28	GeneID_9631642
18031	3420	28	GeneID_9631642
18044	3443	28	GeneID_9631642
18046	3383	28	GeneID_9631642
18117	3478	28	GeneID_9631642
18122	3491	28	GeneID_9631642
18124	3467	28	GeneID_9631642
18150	3552	28	GeneID_9631642
18154	3530	28	GeneID_9631642
18177	3581	28	GeneID_9631642
18184	3552	28	GeneID_9631642
18198	3567	28	GeneID_9631642
18250	3597	28	GeneID_9631642
18265	3697	28	GeneID_9631642
18297	3627	28	GeneID_9631642
18348	3792	28	GeneID_9631642
18354	3726	28	GeneID_9631642
18354	3816	28	GeneID_9631642
18358	3719	28	GeneID_9631642
18362	3699	28	GeneID_9631642
18365	3709	28	GeneID_9631642
18400	3749	28	GeneID_9631642
18437	3797	28	GeneID_9631642
18529	3869	28	GeneID_9631642
18580	3903	28	GeneID_9631642
18619	3962	28	GeneID_9631642
18623	3961	28	GeneID_9631642
18679	4047	28	GeneID_9631642
18779	4135	28	GeneID_9631642
18782	4119	28	GeneID_9631642
18861	4237	28	GeneID_9631642
18862	4230	28	GeneID_9631642
17270	2417	29	GeneID_9631642
17420	2715	29	GeneID_9631642
17711	3037	29	GeneID_9631642
17741	3057	29	GeneID_9631642
17867	3264	29	GeneID_9631642
17899	3217	29	GeneID_9631642
17902	3242	29	GeneID_9631642
17917	3292	29	GeneID_9631642
18132	3514	29	GeneID_9631642
18162	3578	29	GeneID_9631642
18218	3640	29	GeneID_9631642
18329	3691	29	GeneID_9631642
18359	3754	29	GeneID_9631642
18381	3838	29	GeneID_9631642
18418	3748	29	GeneID_9631642
18421	3765	29	GeneID_9631642
18449	3796	29	GeneID_9631642
18573	3912	29	GeneID_9631642
18578	3941	29	GeneID_9631642
18640	3965	29	GeneID_9631642
18682	4040	29	GeneID_9631642
18737	4055	29	GeneID_9631642
18756	4096	29	GeneID_9631642
18796	4144	29	GeneID_9631642
17259	2405	30	GeneID_9631642
17884	3242	30	GeneID_9631642
17906	3286	30	GeneID_9631642
18155	3515	30	GeneID_9631642
18192	3610	30	GeneID_9631642
18237	3652	30	GeneID_9631642
18249	3645	30	GeneID_9631642
18257	3617	30	GeneID_9631642
18304	3743	30	GeneID_9631642
18309	3692	30	GeneID_9631642
18316	3756	30	GeneID_9631642
18323	3723	30	GeneID_9631642
18344	3738	30	GeneID_9631642
18401	3751	30	GeneID_9631642
18450	3807	30	GeneID_9631642
18462	3858	30	GeneID_9631642
18533	3953	30	GeneID_9631642
18582	3925	30	GeneID_9631642
18602	3941	30	GeneID_9631642
18615	4014	30	GeneID_9631642
18621	4023	30	GeneID_9631642
18623	4035	30	GeneID_9631642
18665	4055	30	GeneID_9631642
18716	4042	30	GeneID_9631642
18763	4118	30	GeneID_9631642
18785	4135	30	GeneID_9631642
18792	4141	30	GeneID_9631642
18813	4195	30	GeneID_9631642
18861	4240	30	GeneID_9631642
18227	3641	31	GeneID_9631642
18230	3662	31	GeneID_9631642
18244	3663	31	GeneID_9631642
18269	3665	31	GeneID_9631642
18281	3673	31	GeneID_9631642
18286	3662	31	GeneID_9631642
18288	3677	31	GeneID_9631642
18296	3701	31	GeneID_9631642
18354	3793	31	GeneID_9631642
18370	3759	31	GeneID_9631642
18382	3810	31	GeneID_9631642
18392	3836	31	GeneID_9631642
18396	3883	31	GeneID_9631642
18400	3837	31	GeneID_9631642
18422	3830	31	GeneID_9631642
18475	3880	31	GeneID_9631642
18510	3919	31	GeneID_9631642
18528	3916	31	GeneID_9631642
18583	3979	31	GeneID_9631642
18589	3965	31	GeneID_9631642
18606	3983	31	GeneID_9631642
18626	4026	31	GeneID_9631642
18647	4092	31	GeneID_9631642
18699	4141	31	GeneID_9631642
18702	4077	31	GeneID_9631642
18709	4051	31	GeneID_9631642
18717	4071	31	GeneID_9631642
18829	4244	31	GeneID_9631642
18833	4231	31	GeneID_9631642
18839	4256	31	GeneID_9631642
18234	3638	32	GeneID_9631642
18235	3657	32	GeneID_9631642
18242	3672	32	GeneID_9631642
18273	3674	32	GeneID_9631642
18304	3728	32	GeneID_9631642
18304	3734	32	GeneID_9631642
18331	3700	32	GeneID_9631642
18369	3815	32	GeneID_9631642
18398	3840	32	GeneID_9631642
18400	3870	32	GeneID_9631642
18404	3792	32	GeneID_9631642
18430	3907	32	GeneID_9631642
18434	3881	32	GeneID_9631642
18443	3855	32	GeneID_9631642
18482	3886	32	GeneID_9631642
18519	3850	32	GeneID_9631642
18543	3885	32	GeneID_9631642
18549	3905	32	GeneID_9631642
18559	3893	32	GeneID_9631642
18605	3961	32	GeneID_9631642
18621	3969	32	GeneID_9631642
18634	4070	32	GeneID_9631642
18667	4069	32	GeneID_9631642
18675	4114	32	GeneID_9631642
18685	4051	32	GeneID_9631642
18690	4124	32	GeneID_9631642
18695	4129	32	GeneID_9631642
18705	4042	32	GeneID_9631642
18721	4099	32	GeneID_9631642
18751	4103	32	GeneID_9631642
18777	4146	32	GeneID_9631642
18788	4156	32	GeneID_9631642
18810	4236	32	GeneID_9631642
18242	3667	33	GeneID_9631642
18459	3898	33	GeneID_9631642
18467	3909	33	GeneID_9631642
18474	3955	33	GeneID_9631642
18492	3849	33	GeneID_9631642
18502	3853	33	GeneID_9631642
18520	3884	33	GeneID_9631642
18536	3963	33	GeneID_9631642
18556	3960	33	GeneID_9631642
18571	3913	33	GeneID_9631642
18687	4123	33	GeneID_9631642
18722	4121	33	GeneID_9631642
18737	4084	33	GeneID_9631642
18750	4094	33	GeneID_9631642
18778	4134	33	GeneID_9631642
18782	4146	33	GeneID_9631642
18844	4266	33	GeneID_9631642
18855	4269	33	GeneID_9631642
18371	3804	34	GeneID_9631642
18381	3808	34	GeneID_9631642
18391	3815	34	GeneID_9631642
18408	3826	34	GeneID_9631642
18422	3882	34	GeneID_9631642
18431	3846	34	GeneID_9631642
18455	3940	34	GeneID_9631642
18466	3886	34	GeneID_9631642
18473	3877	34	GeneID_9631642
18477	3916	34	GeneID_9631642
18489	3928	34	GeneID_9631642
18495	3908	34	GeneID_9631642
18625	4038	34	GeneID_9631642
18720	4059	34	GeneID_9631642
18758	4100	34	GeneID_9631642
18758	4116	34	GeneID_9631642
18804	4219	34	GeneID_9631642
18822	4254	34	GeneID_9631642
18427	3890	35	GeneID_9631642
18456	3871	35	GeneID_9631642
18488	3952	35	GeneID_9631642
18520	3890	35	GeneID_9631642
18449	3882	36	GeneID_9631642
18454	3892	36	GeneID_9631642
18475	3915	36	GeneID_9631642
18745	4092	36	GeneID_9631642
18786	4267	36	GeneID_9631642
18832	4250	36	GeneID_9631642
17553	2930	20	GeneID_9649230
17279	2951	21	GeneID_9649230
17364	2736	21	GeneID_9649230
17499	2921	21	GeneID_9649230
17566	2943	21	GeneID_9649230
17629	3051	21	GeneID_9649230
17696	3094	21	GeneID_9649230
17924	3265	21	GeneID_9649230
17960	3396	21	GeneID_9649230
17974	2951	21	GeneID_9649230
18009	3305	21	GeneID_9649230
18363	3871	21	GeneID_9649230
18403	3724	21	GeneID_9649230
18581	3992	21	GeneID_9649230
18649	4229	21	GeneID_9649230
18674	4239	21	GeneID_9649230
17285	2616	22	GeneID_9649230
17285	2624	22	GeneID_9649230
17330	2655	22	GeneID_9649230
17452	2636	22	GeneID_9649230
17570	2952	22	GeneID_9649230
17681	2949	22	GeneID_9649230
17753	3177	22	GeneID_9649230
17754	3170	22	GeneID_9649230
17783	3163	22	GeneID_9649230
17890	3241	22	GeneID_9649230
17917	3344	22	GeneID_9649230
17985	3370	22	GeneID_9649230
17986	3287	22	GeneID_9649230
18002	3422	22	GeneID_9649230
18011	3436	22	GeneID_9649230
18161	3601	22	GeneID_9649230
18177	3495	22	GeneID_9649230
18280	3749	22	GeneID_9649230
18282	3522	22	GeneID_9649230
18330	3759	22	GeneID_9649230
18340	3664	22	GeneID_9649230
18413	3801	22	GeneID_9649230
18415	3691	22	GeneID_9649230
18421	3954	22	GeneID_9649230
18456	3883	22	GeneID_9649230
18459	3946	22	GeneID_9649230
18468	3933	22	GeneID_9649230
18547	4122	22	GeneID_9649230
18614	4158	22	GeneID_9649230
18617	4001	22	GeneID_9649230
18624	4130	22	GeneID_9649230
18637	3948	22	GeneID_9649230
18651	4259	22	GeneID_9649230
18756	4149	22	GeneID_9649230
18823	4220	22	GeneID_9649230
18846	4270	22	GeneID_9649230
17451	2627	23	GeneID_9649230
17485	3107	23	GeneID_9649230
17490	2909	23	GeneID_9649230
17506	2689	23	GeneID_9649230
17581	3000	23	GeneID_9649230
17675	2941	23	GeneID_9649230
17786	3189	23	GeneID_9649230
17829	3263	23	GeneID_9649230
17939	3360	23	GeneID_9649230
17973	3444	23	GeneID_9649230
17977	3462	23	GeneID_9649230
17981	3379	23	GeneID_9649230
17992	3432	23	GeneID_9649230
17997	3337	23	GeneID_9649230
18081	3472	23	GeneID_9649230
18138	3500	23	GeneID_9649230
18178	3528	23	GeneID_9649230
18194	3520	23	GeneID_9649230
18214	3725	23	GeneID_9649230
18258	3695	23	GeneID_9649230
18292	3772	23	GeneID_9649230
18349	3756	23	GeneID_9649230
18376	3743	23	GeneID_9649230
18403	3920	23	GeneID_9649230
18505	3903	23	GeneID_9649230
18511	4044	23	GeneID_9649230
18516	3992	23	GeneID_9649230
18544	4044	23	GeneID_9649230
18706	4276	23	GeneID_9649230
18714	4216	23	GeneID_9649230
18770	4178	23	GeneID_9649230
17246	2544	24	GeneID_9649230
17514	2712	24	GeneID_9649230
17585	2936	24	GeneID_9649230
17657	3044	24	GeneID_9649230
17673	3054	24	GeneID_9649230
17707	3112	24	GeneID_9649230
17725	3036	24	GeneID_9649230
17735	3048	24	GeneID_9649230
17917	3340	24	GeneID_9649230
17917	3353	24	GeneID_9649230
17963	3410	24	GeneID_9649230
18006	3520	24	GeneID_9649230
18025	3222	24	GeneID_9649230
18085	3561	24	GeneID_9649230
18167	3529	24	GeneID_9649230
18187	3434	24	GeneID_9649230
18226	3642	24	GeneID_9649230
18244	3665	24	GeneID_9649230
18251	3690	24	GeneID_9649230
18395	3720	24	GeneID_9649230
18407	3958	24	GeneID_9649230
18448	3797	24	GeneID_9649230
18542	3882	24	GeneID_9649230
18579	3979	24	GeneID_9649230
18620	4021	24	GeneID_9649230
18647	4051	24	GeneID_9649230
18668	4221	24	GeneID_9649230
18833	4251	24	GeneID_9649230
17187	2354	25	GeneID_9649230
17267	2435	25	GeneID_9649230
17537	2775	25	GeneID_9649230
17555	2941	25	GeneID_9649230
17795	3202	25	GeneID_9649230
17883	3308	25	GeneID_9649230
17919	3295	25	GeneID_9649230
17973	3493	25	GeneID_9649230
18006	3430	25	GeneID_9649230
18019	3437	25	GeneID_9649230
18024	3526	25	GeneID_9649230
18064	3496	25	GeneID_9649230
18075	3515	25	GeneID_9649230
18098	3561	25	GeneID_9649230
18272	3735	25	GeneID_9649230
18276	3740	25	GeneID_9649230
18501	3929	25	GeneID_9649230
18620	4138	25	GeneID_9649230
18622	4156	25	GeneID_9649230
18632	4015	25	GeneID_9649230
18728	4126	25	GeneID_9649230
17512	2849	26	GeneID_9649230
17641	3048	26	GeneID_9649230
17731	3130	26	GeneID_9649230
17880	3204	26	GeneID_9649230
17892	3209	26	GeneID_9649230
17938	3364	26	GeneID_9649230
18056	3479	26	GeneID_9649230
18100	3520	26	GeneID_9649230
18167	3673	26	GeneID_9649230
18186	3713	26	GeneID_9649230
18193	3518	26	GeneID_9649230
18195	3604	26	GeneID_9649230
18260	3712	26	GeneID_9649230
18287	3761	26	GeneID_9649230
18338	3858	26	GeneID_9649230
18513	3867	26	GeneID_9649230
18579	3870	26	GeneID_9649230
18896	4243	26	GeneID_9649230
17417	2803	27	GeneID_9649230
17607	2983	27	GeneID_9649230
17668	3061	27	GeneID_9649230
17807	3223	27	GeneID_9649230
17970	3464	27	GeneID_9649230
17984	3423	27	GeneID_9649230
18122	3564	27	GeneID_9649230
18141	3617	27	GeneID_9649230
18156	3599	27	GeneID_9649230
18330	3735	27	GeneID_9649230
18333	3748	27	GeneID_9649230
18371	3748	27	GeneID_9649230
18412	3940	27	GeneID_9649230
18415	3783	27	GeneID_9649230
18417	3787	27	GeneID_9649230
18483	4028	27	GeneID_9649230
18513	3893	27	GeneID_9649230
18526	3828	27	GeneID_9649230
18601	4160	27	GeneID_9649230
18619	4200	27	GeneID_9649230
18728	4125	27	GeneID_9649230
17368	2689	28	GeneID_9649230
17560	2910	28	GeneID_9649230
17581	2913	28	GeneID_9649230
17661	3062	28	GeneID_9649230
17792	3202	28	GeneID_9649230
18075	3583	28	GeneID_9649230
18262	3652	28	GeneID_9649230
18263	3661	28	GeneID_9649230
18285	3610	28	GeneID_9649230
18304	3771	28	GeneID_9649230
18390	3919	28	GeneID_9649230
18434	3817	28	GeneID_9649230
18522	3969	28	GeneID_9649230
18610	4248	28	GeneID_9649230
18627	4143	28	GeneID_9649230
18777	4159	28	GeneID_9649230
17258	3240	29	GeneID_9649230
17447	2668	29	GeneID_9649230
17534	2857	29	GeneID_9649230
17697	2945	29	GeneID_9649230
17796	3161	29	GeneID_9649230
17905	3344	29	GeneID_9649230
17927	3362	29	GeneID_9649230
17994	3452	29	GeneID_9649230
18170	3636	29	GeneID_9649230
18214	3573	29	GeneID_9649230
18299	3756	29	GeneID_9649230
18343	3802	29	GeneID_9649230
18486	3968	29	GeneID_9649230
18566	4134	29	GeneID_9649230
18575	4026	29	GeneID_9649230
18579	4100	29	GeneID_9649230
18617	4118	29	GeneID_9649230
18656	4123	29	GeneID_9649230
18703	4053	29	GeneID_9649230
18716	4222	29	GeneID_9649230
18731	4143	29	GeneID_9649230
18870	4219	29	GeneID_9649230
17380	2766	30	GeneID_9649230
18037	3345	30	GeneID_9649230
18153	3606	30	GeneID_9649230
18184	3687	30	GeneID_9649230
18368	3860	30	GeneID_9649230
18490	3903	30	GeneID_9649230
17752	3205	31	GeneID_9649230
18001	3495	31	GeneID_9649230
18024	3350	31	GeneID_9649230
18161	3476	31	GeneID_9649230
18350	3709	31	GeneID_9649230
18501	3974	31	GeneID_9649230
18544	4087	31	GeneID_9649230
18014	3509	32	GeneID_9649230
18254	3724	32	GeneID_9649230
18549	4120	32	GeneID_9649230
18575	3878	32	GeneID_9649230
18593	4097	32	GeneID_9649230
18690	4195	32	GeneID_9649230
18755	4138	32	GeneID_9649230
17367	2712	33	GeneID_9649230
18491	3986	33	GeneID_9649230
18529	4087	33	GeneID_9649230
18667	4215	33	GeneID_9649230
18759	4094	33	GeneID_9649230
18226	3608	34	GeneID_9649230
18682	4264	34	GeneID_9649230
18753	4231	34	GeneID_9649230
18689	4278	35	GeneID_9649230
18709	4269	37	GeneID_9649230
18527	4037	38	GeneID_9649230
18541	4059	41	GeneID_9649230
17403	3359	21	GeneID_9656395
17452	2761	21	GeneID_9656395
17532	2742	21	GeneID_9656395
17894	3108	21	GeneID_9656395
18051	3000	21	GeneID_9656395
17303	2532	22	GeneID_9656395
17310	2555	22	GeneID_9656395
17335	2534	22	GeneID_9656395
17420	2603	22	GeneID_9656395
17528	3362	22	GeneID_9656395
18343	3678	22	GeneID_9656395
18384	3735	22	GeneID_9656395
18421	3769	22	GeneID_9656395
18488	3874	22	GeneID_9656395
18545	3840	22	GeneID_9656395
18567	3908	22	GeneID_9656395
18737	4079	22	GeneID_9656395
17659	2747	23	GeneID_9656395
18368	3870	23	GeneID_9656395
18410	3960	23	GeneID_9656395
18551	4062	23	GeneID_9656395
18558	3906	23	GeneID_9656395
18578	3899	23	GeneID_9656395
18864	4228	23	GeneID_9656395
17446	2561	24	GeneID_9656395
17477	2862	24	GeneID_9656395
17491	2964	24	GeneID_9656395
17622	2925	24	GeneID_9656395
18021	3319	24	GeneID_9656395
18386	3850	24	GeneID_9656395
18503	3958	24	GeneID_9656395
18666	4000	24	GeneID_9656395
18805	4206	24	GeneID_9656395
17213	2302	25	GeneID_9656395
17800	3040	25	GeneID_9656395
17862	3248	25	GeneID_9656395
18628	4004	25	GeneID_9656395
18690	4222	25	GeneID_9656395
17684	3019	26	GeneID_9656395
17719	2998	26	GeneID_9656395
17823	3267	26	GeneID_9656395
18239	3731	26	GeneID_9656395
18381	3856	26	GeneID_9656395
17533	2640	27	GeneID_9656395
17859	3176	27	GeneID_9656395
18035	3521	27	GeneID_9656395
18116	3555	27	GeneID_9656395
18488	3833	27	GeneID_9656395
18573	3939	27	GeneID_9656395
18665	4032	27	GeneID_9656395
17742	3023	28	GeneID_9656395
18313	3658	28	GeneID_9656395
18651	4059	28	GeneID_9656395
18692	4069	28	GeneID_9656395
17745	3054	29	GeneID_9656395
18470	3866	29	GeneID_9656395
18511	3921	29	GeneID_9656395
18542	3932	29	GeneID_9656395
18597	4055	29	GeneID_9656395
18698	4069	29	GeneID_9656395
17844	3121	30	GeneID_9656395
18504	3845	30	GeneID_9656395
18696	4069	30	GeneID_9656395
18700	4100	30	GeneID_9656395
18191	3645	31	GeneID_9656395
17418	2815	32	GeneID_9656395
18623	4047	32	GeneID_9656395
18461	3803	22	GeneID_112344873
18052	3490	24	GeneID_112344873
18292	3743	25	GeneID_112344873
18354	3864	26	GeneID_112344873
18575	4185	27	GeneID_112344873
18255	3776	30	GeneID_112344873
18606	4240	31	GeneID_112344873
17205	2702	21	GeneID_9661912
17865	2563	22	GeneID_9661912
17790	3248	23	GeneID_9661912
18201	3632	23	GeneID_9661912
18642	4015	25	GeneID_9661912
17219	2458	26	GeneID_9661912
17471	2294	26	GeneID_9661912
18324	3661	27	GeneID_9661912
17221	3015	21	GeneID_9646926
17872	3163	21	GeneID_9646926
17589	2811	22	GeneID_9646926
17643	2668	22	GeneID_9646926
17708	3329	22	GeneID_9646926
17713	3659	22	GeneID_9646926
18269	3549	22	GeneID_9646926
17383	3214	23	GeneID_9646926
17402	2584	23	GeneID_9646926
17959	2931	23	GeneID_9646926
17671	3083	24	GeneID_9646926
17736	3157	24	GeneID_9646926
18383	3809	24	GeneID_9646926
18139	3566	26	GeneID_9646926
18305	3824	26	GeneID_9646926
18381	3879	26	GeneID_9646926
18433	3826	26	GeneID_9646926
18485	3955	26	GeneID_9646926
17589	2820	27	GeneID_9646926
17896	3244	27	GeneID_9646926
17988	3444	27	GeneID_9646926
18485	3989	28	GeneID_9646926
18517	3897	33	GeneID_9646926
17284	2517	20	GeneID_9659427
17179	3053	21	GeneID_9659427
17356	2637	21	GeneID_9659427
17365	2667	21	GeneID_9659427
17453	2942	21	GeneID_9659427
17486	2988	21	GeneID_9659427
17586	2842	21	GeneID_9659427
17600	3319	21	GeneID_9659427
17680	2717	21	GeneID_9659427
17701	2720	21	GeneID_9659427
17728	2963	21	GeneID_9659427
17750	3422	21	GeneID_9659427
17772	2991	21	GeneID_9659427
17852	3275	21	GeneID_9659427
17884	3322	21	GeneID_9659427
17917	3246	21	GeneID_9659427
17947	2935	21	GeneID_9659427
18002	3322	21	GeneID_9659427
18047	3503	21	GeneID_9659427
18050	3355	21	GeneID_9659427
18063	3388	21	GeneID_9659427
18066	3533	21	GeneID_9659427
18389	3688	21	GeneID_9659427
18415	4167	21	GeneID_9659427
18416	3727	21	GeneID_9659427
18463	3985	21	GeneID_9659427
18575	4098	21	GeneID_9659427
17217	2716	22	GeneID_9659427
17350	3042	22	GeneID_9659427
17470	3503	22	GeneID_9659427
17498	2803	22	GeneID_9659427
17543	3188	22	GeneID_9659427
17564	2785	22	GeneID_9659427
17703	2974	22	GeneID_9659427
17741	3026	22	GeneID_9659427
17780	3121	22	GeneID_9659427
17891	2822	22	GeneID_9659427
17898	2809	22	GeneID_9659427
17946	3238	22	GeneID_9659427
17972	3344	22	GeneID_9659427
18031	3486	22	GeneID_9659427
18065	3484	22	GeneID_9659427
18091	3483	22	GeneID_9659427
18101	3561	22	GeneID_9659427
18378	3755	22	GeneID_9659427
18405	3812	22	GeneID_9659427
18415	3928	22	GeneID_9659427
18554	3884	22	GeneID_9659427
18585	3963	22	GeneID_9659427
18602	4093	22	GeneID_9659427
18651	4192	22	GeneID_9659427
18657	4226	22	GeneID_9659427
18736	4060	22	GeneID_9659427
18768	4164	22	GeneID_9659427
18826	4174	22	GeneID_9659427
17221	2787	23	GeneID_9659427
17234	2423	23	GeneID_9659427
17260	3063	23	GeneID_9659427
17350	2525	23	GeneID_9659427
17363	2580	23	GeneID_9659427
17424	2986	23	GeneID_9659427
17596	3288	23	GeneID_9659427
17620	3306	23	GeneID_9659427
17865	3299	23	GeneID_9659427
17872	3931	23	GeneID_9659427
17985	3361	23	GeneID_9659427
18004	3425	23	GeneID_9659427
18043	3346	23	GeneID_9659427
18074	3385	23	GeneID_9659427
18370	3726	23	GeneID_9659427
18469	3938	23	GeneID_9659427
18621	4122	23	GeneID_9659427
18661	4160	23	GeneID_9659427
18665	4026	23	GeneID_9659427
18720	4278	23	GeneID_9659427
17200	2659	24	GeneID_9659427
17206	3036	24	GeneID_9659427
17220	2482	24	GeneID_9659427
17271	3127	24	GeneID_9659427
17284	2535	24	GeneID_9659427
17442	2714	24	GeneID_9659427
17444	2821	24	GeneID_9659427
17486	3115	24	GeneID_9659427
17744	3039	24	GeneID_9659427
17754	3029	24	GeneID_9659427
17856	3237	24	GeneID_9659427
17969	2682	24	GeneID_9659427
17982	3346	24	GeneID_9659427
17998	3430	24	GeneID_9659427
18028	2682	24	GeneID_9659427
18134	3502	24	GeneID_9659427
18146	3522	24	GeneID_9659427
18186	3564	24	GeneID_9659427
18330	3284	24	GeneID_9659427
18409	3943	24	GeneID_9659427
18452	3871	24	GeneID_9659427
18617	4187	24	GeneID_9659427
18695	4213	24	GeneID_9659427
18701	4253	24	GeneID_9659427
18721	4264	24	GeneID_9659427
17312	2977	25	GeneID_9659427
17587	3284	25	GeneID_9659427
17766	3065	25	GeneID_9659427
17842	3190	25	GeneID_9659427
17894	3202	25	GeneID_9659427
17922	3296	25	GeneID_9659427
17934	3258	25	GeneID_9659427
17951	3300	25	GeneID_9659427
18086	2961	25	GeneID_9659427
18090	3685	25	GeneID_9659427
18151	3591	25	GeneID_9659427
18167	3770	25	GeneID_9659427
18191	3548	25	GeneID_9659427
18231	3662	25	GeneID_9659427
18234	3623	25	GeneID_9659427
18240	3617	25	GeneID_9659427
18706	4245	25	GeneID_9659427
18814	4181	25	GeneID_9659427
17192	2416	26	GeneID_9659427
17224	3230	26	GeneID_9659427
17349	2580	26	GeneID_9659427
17357	2306	26	GeneID_9659427
17524	3279	26	GeneID_9659427
17685	3200	26	GeneID_9659427
17692	3564	26	GeneID_9659427
17827	2790	26	GeneID_9659427
17912	3264	26	GeneID_9659427
17922	3347	26	GeneID_9659427
17961	2661	26	GeneID_9659427
18076	3475	26	GeneID_9659427
18168	3516	26	GeneID_9659427
18254	3672	26	GeneID_9659427
18316	3728	26	GeneID_9659427
18338	3754	26	GeneID_9659427
18389	3750	26	GeneID_9659427
18472	3905	26	GeneID_9659427
18680	4199	26	GeneID_9659427
17276	2548	27	GeneID_9659427
17465	2731	27	GeneID_9659427
17523	2658	27	GeneID_9659427
17608	3522	27	GeneID_9659427
17716	3444	27	GeneID_9659427
18158	3609	27	GeneID_9659427
18326	3731	27	GeneID_9659427
18536	3906	27	GeneID_9659427
17206	2441	28	GeneID_9659427
17235	3243	28	GeneID_9659427
17392	3403	28	GeneID_9659427
17696	3085	28	GeneID_9659427
18539	3944	28	GeneID_9659427
18549	3910	28	GeneID_9659427
18605	4105	28	GeneID_9659427
18639	4165	28	GeneID_9659427
18751	4090	28	GeneID_9659427
17531	3106	29	GeneID_9659427
17639	3115	29	GeneID_9659427
18265	3664	29	GeneID_9659427
18549	3948	29	GeneID_9659427
18564	4079	29	GeneID_9659427
18570	3922	29	GeneID_9659427
17941	3171	30	GeneID_9659427
18488	3978	30	GeneID_9659427
18546	3990	30	GeneID_9659427
18600	4116	30	GeneID_9659427
18669	4029	30	GeneID_9659427
18766	4260	30	GeneID_9659427
18866	4245	30	GeneID_9659427
18525	4072	31	GeneID_9659427
18572	3956	31	GeneID_9659427
18836	4259	31	GeneID_9659427
18235	3666	32	GeneID_9659427
18608	3970	33	GeneID_9659427
18716	4237	33	GeneID_9659427
18832	4263	35	GeneID_9659427
18441	3859	36	GeneID_9659427
18409	3769	23	GeneID_9659085
17510	2968	22	GeneID_9646439
18348	3509	22	GeneID_9646439
18580	3811	22	GeneID_9646439
18040	3074	24	GeneID_9646439
17725	3052	32	GeneID_9646439
17336	3026	21	GeneID_9635280
18498	3883	21	GeneID_9635280
18586	4136	21	GeneID_9635280
18852	4164	21	GeneID_9635280
17468	2739	22	GeneID_9635280
17498	2668	22	GeneID_9635280
18575	3904	22	GeneID_9635280
18585	4131	22	GeneID_9635280
18655	4224	22	GeneID_9635280
18661	4231	22	GeneID_9635280
18804	4211	22	GeneID_9635280
18807	4253	22	GeneID_9635280
18825	4048	22	GeneID_9635280
18872	4186	22	GeneID_9635280
18939	4279	22	GeneID_9635280
19154	4056	22	GeneID_9635280
17574	2993	23	GeneID_9635280
18409	3902	23	GeneID_9635280
18412	3914	23	GeneID_9635280
18425	3909	23	GeneID_9635280
18428	3917	23	GeneID_9635280
18432	3924	23	GeneID_9635280
18434	3938	23	GeneID_9635280
18435	3929	23	GeneID_9635280
18436	3934	23	GeneID_9635280
18439	3941	23	GeneID_9635280
18506	4052	23	GeneID_9635280
18508	4039	23	GeneID_9635280
18587	4194	23	GeneID_9635280
18635	4211	23	GeneID_9635280
18715	3954	23	GeneID_9635280
18799	4255	23	GeneID_9635280
18813	4035	23	GeneID_9635280
18855	4163	23	GeneID_9635280
18863	4146	23	GeneID_9635280
18881	4154	23	GeneID_9635280
18975	3764	23	GeneID_9635280
18415	3919	24	GeneID_9635280
18426	3935	24	GeneID_9635280
18437	3923	24	GeneID_9635280
18628	4213	24	GeneID_9635280
18661	4208	24	GeneID_9635280
18672	4262	24	GeneID_9635280
18795	4226	24	GeneID_9635280
18802	4243	24	GeneID_9635280
18860	4142	24	GeneID_9635280
18864	4193	24	GeneID_9635280
18878	4146	24	GeneID_9635280
18887	4173	24	GeneID_9635280
18409	3916	25	GeneID_9635280
18415	3935	25	GeneID_9635280
18419	3850	25	GeneID_9635280
18420	3919	25	GeneID_9635280
18425	3921	25	GeneID_9635280
18426	3932	25	GeneID_9635280
18427	3926	25	GeneID_9635280
18427	3944	25	GeneID_9635280
18430	3920	25	GeneID_9635280
18432	3944	25	GeneID_9635280
18438	3952	25	GeneID_9635280
18445	3932	25	GeneID_9635280
18446	3949	25	GeneID_9635280
18450	3941	25	GeneID_9635280
18463	3980	25	GeneID_9635280
18569	4213	25	GeneID_9635280
18634	4220	25	GeneID_9635280
18641	4241	25	GeneID_9635280
18644	4253	25	GeneID_9635280
18654	4258	25	GeneID_9635280
18781	4214	25	GeneID_9635280
18789	4222	25	GeneID_9635280
18790	4231	25	GeneID_9635280
18790	4234	25	GeneID_9635280
18794	4240	25	GeneID_9635280
18800	4262	25	GeneID_9635280
18804	4239	25	GeneID_9635280
18804	4270	25	GeneID_9635280
18812	4279	25	GeneID_9635280
18858	4161	25	GeneID_9635280
18869	4133	25	GeneID_9635280
18875	4178	25	GeneID_9635280
18876	4140	25	GeneID_9635280
18876	4154	25	GeneID_9635280
18881	4181	25	GeneID_9635280
18882	4152	25	GeneID_9635280
18885	4210	25	GeneID_9635280
18391	3916	26	GeneID_9635280
18412	3923	26	GeneID_9635280
18420	3913	26	GeneID_9635280
18422	3835	26	GeneID_9635280
18424	3831	26	GeneID_9635280
18434	3862	26	GeneID_9635280
18443	3927	26	GeneID_9635280
18446	3968	26	GeneID_9635280
18447	3932	26	GeneID_9635280
18447	3963	26	GeneID_9635280
18449	3966	26	GeneID_9635280
18452	3953	26	GeneID_9635280
18452	3973	26	GeneID_9635280
18453	3978	26	GeneID_9635280
18458	3955	26	GeneID_9635280
18489	3917	26	GeneID_9635280
18490	3996	26	GeneID_9635280
18499	4003	26	GeneID_9635280
18554	3079	26	GeneID_9635280
18574	4215	26	GeneID_9635280
18586	4240	26	GeneID_9635280
18591	4230	26	GeneID_9635280
18591	4232	26	GeneID_9635280
18593	4244	26	GeneID_9635280
18624	4219	26	GeneID_9635280
18628	4225	26	GeneID_9635280
18651	4213	26	GeneID_9635280
18672	4254	26	GeneID_9635280
18783	4226	26	GeneID_9635280
18786	4214	26	GeneID_9635280
18789	4242	26	GeneID_9635280
18789	4246	26	GeneID_9635280
18795	4254	26	GeneID_9635280
18796	4212	26	GeneID_9635280
18796	4234	26	GeneID_9635280
18798	4243	26	GeneID_9635280
18799	4270	26	GeneID_9635280
18802	4229	26	GeneID_9635280
18805	4245	26	GeneID_9635280
18807	4252	26	GeneID_9635280
18823	4254	26	GeneID_9635280
18863	4142	26	GeneID_9635280
18863	4158	26	GeneID_9635280
18880	4199	26	GeneID_9635280
18885	4173	26	GeneID_9635280
18946	4276	26	GeneID_9635280
18416	3836	27	GeneID_9635280
18416	3879	27	GeneID_9635280
18419	3881	27	GeneID_9635280
18420	3829	27	GeneID_9635280
18423	3868	27	GeneID_9635280
18429	3956	27	GeneID_9635280
18434	3843	27	GeneID_9635280
18437	3854	27	GeneID_9635280
18438	3974	27	GeneID_9635280
18447	3937	27	GeneID_9635280
18447	3939	27	GeneID_9635280
18450	3955	27	GeneID_9635280
18455	3959	27	GeneID_9635280
18461	3971	27	GeneID_9635280
18465	3987	27	GeneID_9635280
18470	3978	27	GeneID_9635280
18472	3981	27	GeneID_9635280
18506	3998	27	GeneID_9635280
18510	3986	27	GeneID_9635280
18515	4006	27	GeneID_9635280
18525	3989	27	GeneID_9635280
18625	4213	27	GeneID_9635280
18628	4229	27	GeneID_9635280
18629	4209	27	GeneID_9635280
18639	4215	27	GeneID_9635280
18639	4245	27	GeneID_9635280
18644	4239	27	GeneID_9635280
18644	4249	27	GeneID_9635280
18659	4249	27	GeneID_9635280
18660	4242	27	GeneID_9635280
18715	4107	27	GeneID_9635280
18790	4217	27	GeneID_9635280
18800	4221	27	GeneID_9635280
18802	4224	27	GeneID_9635280
18803	4256	27	GeneID_9635280
18804	4275	27	GeneID_9635280
18805	4226	27	GeneID_9635280
18806	4229	27	GeneID_9635280
18811	4233	27	GeneID_9635280
18819	4250	27	GeneID_9635280
18824	4262	27	GeneID_9635280
18858	4145	27	GeneID_9635280
18858	4171	27	GeneID_9635280
18863	4175	27	GeneID_9635280
18864	4180	27	GeneID_9635280
18869	4184	27	GeneID_9635280
18874	4169	27	GeneID_9635280
18878	4152	27	GeneID_9635280
18882	4156	27	GeneID_9635280
18401	3829	28	GeneID_9635280
18404	3821	28	GeneID_9635280
18410	3827	28	GeneID_9635280
18424	3839	28	GeneID_9635280
18437	3859	28	GeneID_9635280
18439	3965	28	GeneID_9635280
18441	3779	28	GeneID_9635280
18443	3979	28	GeneID_9635280
18445	3863	28	GeneID_9635280
18450	3973	28	GeneID_9635280
18453	3881	28	GeneID_9635280
18455	3996	28	GeneID_9635280
18457	3976	28	GeneID_9635280
18457	3990	28	GeneID_9635280
18460	3983	28	GeneID_9635280
18462	3966	28	GeneID_9635280
18481	3998	28	GeneID_9635280
18500	3992	28	GeneID_9635280
18505	3988	28	GeneID_9635280
18512	3982	28	GeneID_9635280
18516	3983	28	GeneID_9635280
18573	4209	28	GeneID_9635280
18626	4219	28	GeneID_9635280
18630	4221	28	GeneID_9635280
18636	4204	28	GeneID_9635280
18640	4206	28	GeneID_9635280
18648	4223	28	GeneID_9635280
18650	4250	28	GeneID_9635280
18650	4259	28	GeneID_9635280
18658	3978	28	GeneID_9635280
18666	4246	28	GeneID_9635280
18667	3981	28	GeneID_9635280
18668	3945	28	GeneID_9635280
18669	3971	28	GeneID_9635280
18671	3966	28	GeneID_9635280
18671	4261	28	GeneID_9635280
18686	4005	28	GeneID_9635280
18786	4232	28	GeneID_9635280
18791	4249	28	GeneID_9635280
18798	4267	28	GeneID_9635280
18808	4277	28	GeneID_9635280
18809	4270	28	GeneID_9635280
18824	4258	28	GeneID_9635280
18832	4279	28	GeneID_9635280
18853	4159	28	GeneID_9635280
18865	4186	28	GeneID_9635280
18875	4186	28	GeneID_9635280
18382	3914	29	GeneID_9635280
18396	3820	29	GeneID_9635280
18414	3843	29	GeneID_9635280
18420	3915	29	GeneID_9635280
18435	3860	29	GeneID_9635280
18447	3980	29	GeneID_9635280
18448	3878	29	GeneID_9635280
18458	3868	29	GeneID_9635280
18458	3973	29	GeneID_9635280
18461	3993	29	GeneID_9635280
18465	3976	29	GeneID_9635280
18471	3986	29	GeneID_9635280
18502	3994	29	GeneID_9635280
18508	4007	29	GeneID_9635280
18509	3999	29	GeneID_9635280
18515	4002	29	GeneID_9635280
18516	4009	29	GeneID_9635280
18517	3885	29	GeneID_9635280
18519	4014	29	GeneID_9635280
18521	3987	29	GeneID_9635280
18526	4015	29	GeneID_9635280
18543	4013	29	GeneID_9635280
18544	4030	29	GeneID_9635280
18558	4028	29	GeneID_9635280
18574	4219	29	GeneID_9635280
18577	4210	29	GeneID_9635280
18639	4249	29	GeneID_9635280
18645	4209	29	GeneID_9635280
18651	4227	29	GeneID_9635280
18657	4243	29	GeneID_9635280
18662	4252	29	GeneID_9635280
18663	3977	29	GeneID_9635280
18663	4271	29	GeneID_9635280
18668	4255	29	GeneID_9635280
18671	4266	29	GeneID_9635280
18692	4011	29	GeneID_9635280
18726	4155	29	GeneID_9635280
18802	4244	29	GeneID_9635280
18811	4276	29	GeneID_9635280
18376	3897	30	GeneID_9635280
18377	3907	30	GeneID_9635280
18389	3890	30	GeneID_9635280
18401	3904	30	GeneID_9635280
18408	3830	30	GeneID_9635280
18415	3839	30	GeneID_9635280
18426	3913	30	GeneID_9635280
18431	3846	30	GeneID_9635280
18451	3869	30	GeneID_9635280
18451	3974	30	GeneID_9635280
18456	3880	30	GeneID_9635280
18456	3957	30	GeneID_9635280
18457	3984	30	GeneID_9635280
18459	3980	30	GeneID_9635280
18460	3968	30	GeneID_9635280
18462	3981	30	GeneID_9635280
18463	3877	30	GeneID_9635280
18469	3976	30	GeneID_9635280
18482	4000	30	GeneID_9635280
18488	4000	30	GeneID_9635280
18519	3995	30	GeneID_9635280
18521	4014	30	GeneID_9635280
18523	3995	30	GeneID_9635280
18526	4020	30	GeneID_9635280
18530	4009	30	GeneID_9635280
18536	4036	30	GeneID_9635280
18537	4003	30	GeneID_9635280
18545	4041	30	GeneID_9635280
18551	4025	30	GeneID_9635280
18585	4244	30	GeneID_9635280
18623	4219	30	GeneID_9635280
18625	4214	30	GeneID_9635280
18627	4066	30	GeneID_9635280
18631	4207	30	GeneID_9635280
18633	4046	30	GeneID_9635280
18633	4203	30	GeneID_9635280
18633	4231	30	GeneID_9635280
18638	4220	30	GeneID_9635280
18644	4255	30	GeneID_9635280
18654	4263	30	GeneID_9635280
18665	3970	30	GeneID_9635280
18665	4259	30	GeneID_9635280
18684	4013	30	GeneID_9635280
18697	4006	30	GeneID_9635280
18799	4253	30	GeneID_9635280
18807	4275	30	GeneID_9635280
18819	4267	30	GeneID_9635280
18862	4181	30	GeneID_9635280
18876	4180	30	GeneID_9635280
18375	3900	31	GeneID_9635280
18377	3912	31	GeneID_9635280
18398	3920	31	GeneID_9635280
18401	3891	31	GeneID_9635280
18425	3852	31	GeneID_9635280
18427	3842	31	GeneID_9635280
18443	3781	31	GeneID_9635280
18443	3940	31	GeneID_9635280
18445	3786	31	GeneID_9635280
18447	3987	31	GeneID_9635280
18454	3985	31	GeneID_9635280
18467	3998	31	GeneID_9635280
18533	4023	31	GeneID_9635280
18538	4035	31	GeneID_9635280
18539	4010	31	GeneID_9635280
18543	4038	31	GeneID_9635280
18545	4016	31	GeneID_9635280
18546	4034	31	GeneID_9635280
18547	4027	31	GeneID_9635280
18550	4044	31	GeneID_9635280
18576	4206	31	GeneID_9635280
18581	4216	31	GeneID_9635280
18590	4008	31	GeneID_9635280
18595	4013	31	GeneID_9635280
18642	4219	31	GeneID_9635280
18646	4222	31	GeneID_9635280
18661	3985	31	GeneID_9635280
18666	4143	31	GeneID_9635280
18670	3969	31	GeneID_9635280
18690	4022	31	GeneID_9635280
18784	4197	31	GeneID_9635280
18803	4253	31	GeneID_9635280
18807	4265	31	GeneID_9635280
18808	4258	31	GeneID_9635280
18811	4279	31	GeneID_9635280
18819	4262	31	GeneID_9635280
18824	4279	31	GeneID_9635280
18424	3930	32	GeneID_9635280
18426	3790	32	GeneID_9635280
18453	3992	32	GeneID_9635280
18456	3979	32	GeneID_9635280
18458	3793	32	GeneID_9635280
18507	3993	32	GeneID_9635280
18511	4005	32	GeneID_9635280
18513	3994	32	GeneID_9635280
18525	4001	32	GeneID_9635280
18532	4030	32	GeneID_9635280
18548	4050	32	GeneID_9635280
18550	4039	32	GeneID_9635280
18576	4220	32	GeneID_9635280
18592	4237	32	GeneID_9635280
18630	4238	32	GeneID_9635280
18639	4221	32	GeneID_9635280
18640	4247	32	GeneID_9635280
18645	4245	32	GeneID_9635280
18655	4235	32	GeneID_9635280
18655	4255	32	GeneID_9635280
18657	3980	32	GeneID_9635280
18661	3968	32	GeneID_9635280
18665	4162	32	GeneID_9635280
18671	4133	32	GeneID_9635280
18682	3980	32	GeneID_9635280
18682	4014	32	GeneID_9635280
18388	3919	33	GeneID_9635280
18435	3815	33	GeneID_9635280
18436	3798	33	GeneID_9635280
18444	3801	33	GeneID_9635280
18448	3793	33	GeneID_9635280
18454	3977	33	GeneID_9635280
18478	4001	33	GeneID_9635280
18526	4007	33	GeneID_9635280
18528	4022	33	GeneID_9635280
18535	4017	33	GeneID_9635280
18547	4033	33	GeneID_9635280
18624	4231	33	GeneID_9635280
18627	4214	33	GeneID_9635280
18635	4213	33	GeneID_9635280
18638	4247	33	GeneID_9635280
18639	4215	33	GeneID_9635280
18639	4227	33	GeneID_9635280
18647	4104	33	GeneID_9635280
18647	4227	33	GeneID_9635280
18660	4137	33	GeneID_9635280
18665	3969	33	GeneID_9635280
18665	3979	33	GeneID_9635280
18674	4167	33	GeneID_9635280
18696	4028	33	GeneID_9635280
18809	4167	33	GeneID_9635280
18412	3783	34	GeneID_9635280
18417	3791	34	GeneID_9635280
18420	3783	34	GeneID_9635280
18423	3803	34	GeneID_9635280
18424	3808	34	GeneID_9635280
18440	3937	34	GeneID_9635280
18448	3991	34	GeneID_9635280
18454	3800	34	GeneID_9635280
18454	3993	34	GeneID_9635280
18458	3817	34	GeneID_9635280
18459	3802	34	GeneID_9635280
18460	3814	34	GeneID_9635280
18466	3984	34	GeneID_9635280
18549	4042	34	GeneID_9635280
18576	4204	34	GeneID_9635280
18578	4214	34	GeneID_9635280
18632	4209	34	GeneID_9635280
18634	4229	34	GeneID_9635280
18653	3975	34	GeneID_9635280
18659	3971	34	GeneID_9635280
18663	3968	34	GeneID_9635280
18702	4027	34	GeneID_9635280
18409	3790	35	GeneID_9635280
18412	3793	35	GeneID_9635280
18416	3766	35	GeneID_9635280
18419	3771	35	GeneID_9635280
18443	3820	35	GeneID_9635280
18451	3800	35	GeneID_9635280
18624	4222	35	GeneID_9635280
18625	4233	35	GeneID_9635280
18636	4241	35	GeneID_9635280
18649	4147	35	GeneID_9635280
18664	3982	35	GeneID_9635280
18664	3995	35	GeneID_9635280
18674	3979	35	GeneID_9635280
18678	4146	35	GeneID_9635280
19184	4024	35	GeneID_9635280
18395	3904	36	GeneID_9635280
18419	3780	36	GeneID_9635280
18446	3826	36	GeneID_9635280
18627	4238	36	GeneID_9635280
18635	4246	36	GeneID_9635280
18644	4251	36	GeneID_9635280
18694	4017	36	GeneID_9635280
18391	3917	37	GeneID_9635280
18416	3773	37	GeneID_9635280
18619	4208	37	GeneID_9635280
18619	4212	37	GeneID_9635280
18694	4199	37	GeneID_9635280
17490	2574	21	GeneID_9656873
18025	3300	21	GeneID_9656873
18566	3970	21	GeneID_9656873
17341	2587	22	GeneID_9656873
17637	3103	22	GeneID_9656873
17735	3563	22	GeneID_9656873
18166	3469	22	GeneID_9656873
18591	3964	22	GeneID_9656873
18840	4256	22	GeneID_9656873
17729	3008	23	GeneID_9656873
17752	2766	23	GeneID_9656873
17913	3344	23	GeneID_9656873
17956	3289	23	GeneID_9656873
18007	3479	23	GeneID_9656873
18075	3453	23	GeneID_9656873
18139	3573	23	GeneID_9656873
18337	3747	23	GeneID_9656873
18422	3774	23	GeneID_9656873
18479	3918	23	GeneID_9656873
17178	3160	24	GeneID_9656873
17518	2798	24	GeneID_9656873
17741	2577	24	GeneID_9656873
17871	3251	24	GeneID_9656873
18053	3463	24	GeneID_9656873
18522	3964	24	GeneID_9656873
18111	3511	25	GeneID_9656873
18290	3756	25	GeneID_9656873
18341	3737	25	GeneID_9656873
18657	4073	25	GeneID_9656873
18775	4116	25	GeneID_9656873
17335	2657	26	GeneID_9656873
17569	2971	26	GeneID_9656873
18184	3680	26	GeneID_9656873
17256	2431	27	GeneID_9656873
17830	3177	27	GeneID_9656873
18005	3301	27	GeneID_9656873
18289	3623	27	GeneID_9656873
18373	3827	27	GeneID_9656873
18584	4017	27	GeneID_9656873
17621	3005	28	GeneID_9656873
18207	3520	28	GeneID_9656873
18189	3526	29	GeneID_9656873
18547	3960	30	GeneID_9656873
18775	4265	30	GeneID_9656873
17717	3047	31	GeneID_9656873
18797	4260	24	GeneID_9650728
17351	2630	21	GeneID_9640581
17845	3269	21	GeneID_9640581
17870	3258	21	GeneID_9640581
18008	3463	21	GeneID_9640581
18230	3714	21	GeneID_9640581
17458	2760	22	GeneID_9640581
18258	3769	22	GeneID_9640581
18466	3958	22	GeneID_9640581
17440	2722	24	GeneID_9640581
18102	3429	24	GeneID_9640581
18568	4098	24	GeneID_9640581
18200	3664	25	GeneID_9640581
18618	4136	27	GeneID_9640581
18278	3664	33	GeneID_9640581
17286	3832	21	GeneID_9662973
17956	3220	21	GeneID_9662973
17629	2460	22	GeneID_9662973
17600	3291	23	GeneID_9662973
18149	3630	23	GeneID_9662973
18552	4045	23	GeneID_9662973
17407	3164	24	GeneID_9662973
17535	2805	35	GeneID_9662973
17707	3092	23	GeneID_9640830
18266	3585	23	GeneID_9640830
18404	3779	29	GeneID_9640830
18684	4132	31	GeneID_9640830
17778	3002	20	GeneID_9637940
17378	2743	21	GeneID_9637940
17392	2562	21	GeneID_9637940
17410	2593	21	GeneID_9637940
17452	2842	21	GeneID_9637940
17490	2664	21	GeneID_9637940
17575	2782	21	GeneID_9637940
17615	2885	21	GeneID_9637940
17620	2904	21	GeneID_9637940
17820	3309	21	GeneID_9637940
17964	3404	21	GeneID_9637940
18047	3472	21	GeneID_9637940
18097	3394	21	GeneID_9637940
18236	3548	21	GeneID_9637940
18275	3628	21	GeneID_9637940
18278	3614	21	GeneID_9637940
18298	3660	21	GeneID_9637940
18338	3689	21	GeneID_9637940
18348	3768	21	GeneID_9637940
17193	2455	22	GeneID_9637940
17197	2476	22	GeneID_9637940
17333	2623	22	GeneID_9637940
17337	2648	22	GeneID_9637940
17343	2696	22	GeneID_9637940
17353	2693	22	GeneID_9637940
17368	2466	22	GeneID_9637940
17388	2561	22	GeneID_9637940
17389	2567	22	GeneID_9637940
17477	2671	22	GeneID_9637940
17580	2942	22	GeneID_9637940
17611	2890	22	GeneID_9637940
17654	2935	22	GeneID_9637940
17728	3018	22	GeneID_9637940
17733	3014	22	GeneID_9637940
17765	3167	22	GeneID_9637940
17776	3167	22	GeneID_9637940
17853	3135	22	GeneID_9637940
17865	3151	22	GeneID_9637940
17870	3172	22	GeneID_9637940
17944	3304	22	GeneID_9637940
17961	3394	22	GeneID_9637940
18001	3432	22	GeneID_9637940
18044	3472	22	GeneID_9637940
18074	3376	22	GeneID_9637940
18124	3660	22	GeneID_9637940
18136	3433	22	GeneID_9637940
18147	3466	22	GeneID_9637940
18167	3680	22	GeneID_9637940
18176	3615	22	GeneID_9637940
18206	3678	22	GeneID_9637940
18243	3573	22	GeneID_9637940
18295	3649	22	GeneID_9637940
18322	3681	22	GeneID_9637940
18326	3686	22	GeneID_9637940
18341	3680	22	GeneID_9637940
18348	3617	22	GeneID_9637940
18352	3698	22	GeneID_9637940
18376	3874	22	GeneID_9637940
18575	3923	22	GeneID_9637940
17240	2536	23	GeneID_9637940
17241	2533	23	GeneID_9637940
17306	2510	23	GeneID_9637940
17317	2662	23	GeneID_9637940
17337	2638	23	GeneID_9637940
17341	2650	23	GeneID_9637940
17403	2574	23	GeneID_9637940
17408	2596	23	GeneID_9637940
17424	2588	23	GeneID_9637940
17456	2652	23	GeneID_9637940
17456	2663	23	GeneID_9637940
17468	2708	23	GeneID_9637940
17487	2667	23	GeneID_9637940
17536	2748	23	GeneID_9637940
17595	3013	23	GeneID_9637940
17605	2947	23	GeneID_9637940
17611	2966	23	GeneID_9637940
17612	2975	23	GeneID_9637940
17613	2936	23	GeneID_9637940
17624	2879	23	GeneID_9637940
17625	2979	23	GeneID_9637940
17630	3040	23	GeneID_9637940
17659	3058	23	GeneID_9637940
17664	3117	23	GeneID_9637940
17715	2998	23	GeneID_9637940
17736	3023	23	GeneID_9637940
17736	3032	23	GeneID_9637940
17756	3202	23	GeneID_9637940
17819	3293	23	GeneID_9637940
17835	3155	23	GeneID_9637940
17884	3165	23	GeneID_9637940
17889	3126	23	GeneID_9637940
17893	3313	23	GeneID_9637940
17896	3226	23	GeneID_9637940
17946	3236	23	GeneID_9637940
17963	3264	23	GeneID_9637940
17980	3271	23	GeneID_9637940
18102	3501	23	GeneID_9637940
18135	3576	23	GeneID_9637940
18162	3594	23	GeneID_9637940
18218	3557	23	GeneID_9637940
18231	3633	23	GeneID_9637940
18250	3611	23	GeneID_9637940
18256	3617	23	GeneID_9637940
18261	3604	23	GeneID_9637940
18269	3600	23	GeneID_9637940
18295	3754	23	GeneID_9637940
18299	3633	23	GeneID_9637940
18329	3674	23	GeneID_9637940
18344	3751	23	GeneID_9637940
18396	3744	23	GeneID_9637940
18442	3843	23	GeneID_9637940
18456	3816	23	GeneID_9637940
18461	3865	23	GeneID_9637940
18518	3888	23	GeneID_9637940
18564	3899	23	GeneID_9637940
18703	4107	23	GeneID_9637940
17248	2524	24	GeneID_9637940
17400	2557	24	GeneID_9637940
17416	2681	24	GeneID_9637940
17434	2757	24	GeneID_9637940
17454	2653	24	GeneID_9637940
17456	2631	24	GeneID_9637940
17659	3070	24	GeneID_9637940
17684	3080	24	GeneID_9637940
17725	3024	24	GeneID_9637940
17804	3137	24	GeneID_9637940
17838	3221	24	GeneID_9637940
17942	3463	24	GeneID_9637940
17946	3249	24	GeneID_9637940
18021	3437	24	GeneID_9637940
18026	3387	24	GeneID_9637940
18027	3394	24	GeneID_9637940
18100	3550	24	GeneID_9637940
18182	3446	24	GeneID_9637940
18195	3552	24	GeneID_9637940
18226	3553	24	GeneID_9637940
18242	3572	24	GeneID_9637940
18242	3651	24	GeneID_9637940
18269	3641	24	GeneID_9637940
18269	3719	24	GeneID_9637940
18308	3675	24	GeneID_9637940
18310	3672	24	GeneID_9637940
18397	3827	24	GeneID_9637940
18405	3737	24	GeneID_9637940
18415	3741	24	GeneID_9637940
18467	3889	24	GeneID_9637940
18475	4030	24	GeneID_9637940
18579	3952	24	GeneID_9637940
18716	4088	24	GeneID_9637940
17169	2413	25	GeneID_9637940
17237	2513	25	GeneID_9637940
17317	2581	25	GeneID_9637940
17359	2448	25	GeneID_9637940
17396	2822	25	GeneID_9637940
17400	2584	25	GeneID_9637940
17407	2583	25	GeneID_9637940
17455	2634	25	GeneID_9637940
17509	2784	25	GeneID_9637940
17624	2992	25	GeneID_9637940
17628	2969	25	GeneID_9637940
17733	3155	25	GeneID_9637940
17783	3108	25	GeneID_9637940
17791	3190	25	GeneID_9637940
17835	3186	25	GeneID_9637940
17840	3217	25	GeneID_9637940
17863	3289	25	GeneID_9637940
18035	3467	25	GeneID_9637940
18079	3408	25	GeneID_9637940
18084	3464	25	GeneID_9637940
18113	3416	25	GeneID_9637940
18260	3721	25	GeneID_9637940
18264	3662	25	GeneID_9637940
18295	3751	25	GeneID_9637940
18309	3684	25	GeneID_9637940
18385	3872	25	GeneID_9637940
18400	3812	25	GeneID_9637940
18611	4021	25	GeneID_9637940
18639	4085	25	GeneID_9637940
17270	2455	26	GeneID_9637940
17407	2763	26	GeneID_9637940
17460	2813	26	GeneID_9637940
17804	3132	26	GeneID_9637940
17817	3137	26	GeneID_9637940
17822	3257	26	GeneID_9637940
17834	3308	26	GeneID_9637940
17885	3372	26	GeneID_9637940
17908	3294	26	GeneID_9637940
18068	3598	26	GeneID_9637940
18118	3431	26	GeneID_9637940
18124	3576	26	GeneID_9637940
18127	3583	26	GeneID_9637940
18154	3503	26	GeneID_9637940
18183	3676	26	GeneID_9637940
18184	3596	26	GeneID_9637940
18302	3674	26	GeneID_9637940
18319	3686	26	GeneID_9637940
18349	3855	26	GeneID_9637940
18391	3838	26	GeneID_9637940
18400	3827	26	GeneID_9637940
18416	3825	26	GeneID_9637940
18463	3946	26	GeneID_9637940
18529	3915	26	GeneID_9637940
17186	2489	27	GeneID_9637940
17228	2480	27	GeneID_9637940
17295	2691	27	GeneID_9637940
17299	2629	27	GeneID_9637940
17348	2684	27	GeneID_9637940
17433	2827	27	GeneID_9637940
17766	3222	27	GeneID_9637940
17779	3236	27	GeneID_9637940
17796	3018	27	GeneID_9637940
17829	3287	27	GeneID_9637940
17949	3399	27	GeneID_9637940
17964	3483	27	GeneID_9637940
18182	3635	27	GeneID_9637940
18318	3816	27	GeneID_9637940
18341	3735	27	GeneID_9637940
18343	3703	27	GeneID_9637940
18377	3758	27	GeneID_9637940
18378	3734	27	GeneID_9637940
18385	3768	27	GeneID_9637940
17561	2976	28	GeneID_9637940
17599	2984	28	GeneID_9637940
17694	3041	28	GeneID_9637940
17781	3162	28	GeneID_9637940
17894	3317	28	GeneID_9637940
17897	3314	28	GeneID_9637940
17952	3381	28	GeneID_9637940
17959	3227	28	GeneID_9637940
17972	3414	28	GeneID_9637940
17982	3406	28	GeneID_9637940
18098	3547	28	GeneID_9637940
18181	3622	28	GeneID_9637940
18259	3720	28	GeneID_9637940
18285	3813	28	GeneID_9637940
18340	3834	28	GeneID_9637940
18402	3643	28	GeneID_9637940
18488	3899	28	GeneID_9637940
17357	2680	29	GeneID_9637940
17703	3055	29	GeneID_9637940
17835	3280	29	GeneID_9637940
17842	3253	29	GeneID_9637940
17869	3273	29	GeneID_9637940
17901	3323	29	GeneID_9637940
17958	3402	29	GeneID_9637940
17974	3397	29	GeneID_9637940
18097	3557	29	GeneID_9637940
18332	3805	29	GeneID_9637940
18371	3811	29	GeneID_9637940
18391	3760	29	GeneID_9637940
18415	3828	29	GeneID_9637940
18551	3996	29	GeneID_9637940
17689	3050	30	GeneID_9637940
17768	3224	30	GeneID_9637940
17925	3370	30	GeneID_9637940
17939	3394	30	GeneID_9637940
17975	3462	30	GeneID_9637940
18003	3516	30	GeneID_9637940
18221	3682	30	GeneID_9637940
18592	4126	30	GeneID_9637940
17602	2792	31	GeneID_9637940
17663	2973	31	GeneID_9637940
18044	3593	31	GeneID_9637940
18124	3667	31	GeneID_9637940
18128	3433	31	GeneID_9637940
18182	3532	31	GeneID_9637940
18213	3538	31	GeneID_9637940
18214	3663	31	GeneID_9637940
18235	3557	31	GeneID_9637940
18303	3818	31	GeneID_9637940
18307	3824	31	GeneID_9637940
18499	3842	31	GeneID_9637940
17463	2613	32	GeneID_9637940
17715	3023	32	GeneID_9637940
18132	3660	32	GeneID_9637940
18384	3908	32	GeneID_9637940
17989	3488	33	GeneID_9637940
18173	3510	33	GeneID_9637940
17992	3485	34	GeneID_9637940
18377	3769	34	GeneID_9637940
17888	3359	35	GeneID_9637940
18358	3770	35	GeneID_9637940
18446	3972	35	GeneID_9637940
18226	3638	36	GeneID_9637940
17418	2775	21	GeneID_9636774
17947	3320	23	GeneID_9636774
18044	3799	21	GeneID_9658215
17773	3083	24	GeneID_9658215
18609	4021	29	GeneID_9658215
17176	2238	20	GeneID_9633962
18557	3925	22	GeneID_9633962
18623	4144	23	GeneID_9633962
17350	2574	24	GeneID_9633962
17344	2573	25	GeneID_9633962
18309	3643	25	GeneID_9633962
18506	3860	25	GeneID_9633962
17976	3374	21	GeneID_9640637
18270	3779	23	GeneID_9640637
17980	3429	24	GeneID_9640637
17877	3202	22	GeneID_9660776
17461	2736	23	GeneID_9660776
17950	3206	22	GeneID_9634304
18479	3781	22	GeneID_9634304
17756	2780	23	GeneID_9634304
17933	3228	23	GeneID_9634304
17522	2888	25	GeneID_9634304
17671	2968	25	GeneID_9634304
17866	2741	25	GeneID_9634304
17246	2532	29	GeneID_9634304
17530	3159	21	GeneID_9636420
18850	4181	21	GeneID_9636420
17373	3003	22	GeneID_9636420
17693	3122	22	GeneID_9636420
18019	3256	22	GeneID_9636420
18087	3602	22	GeneID_9636420
18583	4154	22	GeneID_9636420
17306	2631	24	GeneID_9636420
17561	3196	24	GeneID_9636420
17782	3229	24	GeneID_9636420
17959	3466	24	GeneID_9636420
18096	3323	24	GeneID_9636420
18549	3816	24	GeneID_9636420
17796	3027	25	GeneID_9636420
17877	3137	25	GeneID_9636420
17974	3456	25	GeneID_9636420
18129	3608	25	GeneID_9636420
18380	3989	25	GeneID_9636420
17634	3015	26	GeneID_9636420
18678	3906	26	GeneID_9636420
17586	2950	27	GeneID_9636420
17879	2926	27	GeneID_9636420
18286	3821	27	GeneID_9636420
17700	2982	28	GeneID_9636420
17989	3296	28	GeneID_9636420
17542	2865	32	GeneID_9636420
17723	3040	32	GeneID_9636420
18173	3534	32	GeneID_9636420
18209	3622	33	GeneID_9636420
18843	4201	34	GeneID_9636420
17333	2314	21	GeneID_9657973
17680	2815	23	GeneID_9657973
17642	2913	24	GeneID_9657973
17984	2883	25	GeneID_9657973
17534	2655	26	GeneID_9657973
17898	3255	26	GeneID_9657973
17631	2816	30	GeneID_9657973
17726	3275	22	GeneID_9661187
18113	3998	22	GeneID_9661187
17996	3379	23	GeneID_9661187
18101	3374	23	GeneID_9661187
18523	3843	24	GeneID_9661187
17990	3470	25	GeneID_9661187
18598	4007	25	GeneID_9661187
18600	4035	30	GeneID_9661187
18306	3782	25	GeneID_9651297
18658	4135	25	GeneID_9651297
17877	3112	22	GeneID_9651264
17429	2717	23	GeneID_9651264
17338	2582	21	GeneID_9641402
17586	2786	21	GeneID_9641402
17669	3037	21	GeneID_9641402
17677	3069	21	GeneID_9641402
17694	2804	21	GeneID_9641402
17820	3140	21	GeneID_9641402
17821	3069	21	GeneID_9641402
17910	3227	21	GeneID_9641402
17930	3278	21	GeneID_9641402
17996	3412	21	GeneID_9641402
18010	3327	21	GeneID_9641402
18039	3318	21	GeneID_9641402
18122	3568	21	GeneID_9641402
18294	3644	21	GeneID_9641402
17233	2513	22	GeneID_9641402
17311	3179	22	GeneID_9641402
17339	2576	22	GeneID_9641402
17406	2813	22	GeneID_9641402
17457	2746	22	GeneID_9641402
17529	2908	22	GeneID_9641402
17545	2905	22	GeneID_9641402
17647	3061	22	GeneID_9641402
17691	2973	22	GeneID_9641402
17721	3082	22	GeneID_9641402
17773	3150	22	GeneID_9641402
17775	3128	22	GeneID_9641402
17782	3102	22	GeneID_9641402
17840	3292	22	GeneID_9641402
17914	3240	22	GeneID_9641402
17989	2826	22	GeneID_9641402
18022	3504	22	GeneID_9641402
18039	3479	22	GeneID_9641402
18052	3422	22	GeneID_9641402
18173	3497	22	GeneID_9641402
18217	3664	22	GeneID_9641402
18523	4047	22	GeneID_9641402
17495	2859	23	GeneID_9641402
17544	2875	23	GeneID_9641402
17891	2854	23	GeneID_9641402
17923	3279	23	GeneID_9641402
17943	3284	23	GeneID_9641402
18038	3419	23	GeneID_9641402
18059	3359	23	GeneID_9641402
18066	3444	23	GeneID_9641402
18074	3441	23	GeneID_9641402
18166	3538	23	GeneID_9641402
18177	3619	23	GeneID_9641402
18178	3629	23	GeneID_9641402
18183	3631	23	GeneID_9641402
18213	3527	23	GeneID_9641402
18305	3693	23	GeneID_9641402
18494	3811	23	GeneID_9641402
17302	2586	24	GeneID_9641402
17346	2570	24	GeneID_9641402
17427	2620	24	GeneID_9641402
17439	2757	24	GeneID_9641402
17453	2672	24	GeneID_9641402
17570	2428	24	GeneID_9641402
17570	3188	24	GeneID_9641402
17890	2940	24	GeneID_9641402
17979	3339	24	GeneID_9641402
18144	3571	24	GeneID_9641402
18161	3586	24	GeneID_9641402
17360	2563	25	GeneID_9641402
17520	2939	25	GeneID_9641402
17544	2897	25	GeneID_9641402
17545	2816	25	GeneID_9641402
17552	2828	25	GeneID_9641402
17589	2871	25	GeneID_9641402
17617	2978	25	GeneID_9641402
17756	3040	25	GeneID_9641402
17769	3055	25	GeneID_9641402
17859	3226	25	GeneID_9641402
17898	3274	25	GeneID_9641402
18029	3399	25	GeneID_9641402
18030	3393	25	GeneID_9641402
18072	3502	25	GeneID_9641402
18089	3540	25	GeneID_9641402
18191	3690	25	GeneID_9641402
18238	3700	25	GeneID_9641402
18261	3725	25	GeneID_9641402
18519	4063	25	GeneID_9641402
18534	3918	25	GeneID_9641402
17628	3507	26	GeneID_9641402
17871	3295	26	GeneID_9641402
17922	3357	26	GeneID_9641402
17981	3471	26	GeneID_9641402
18254	3668	26	GeneID_9641402
17188	2395	27	GeneID_9641402
17780	3176	27	GeneID_9641402
17800	3216	27	GeneID_9641402
17908	3388	27	GeneID_9641402
17980	3446	27	GeneID_9641402
18517	4029	27	GeneID_9641402
18743	4234	27	GeneID_9641402
17247	3232	28	GeneID_9641402
17365	2681	28	GeneID_9641402
17819	3215	28	GeneID_9641402
18147	3588	28	GeneID_9641402
18154	3627	28	GeneID_9641402
18185	3641	28	GeneID_9641402
18492	4048	28	GeneID_9641402
17479	2848	29	GeneID_9641402
17522	2851	29	GeneID_9641402
17970	3422	29	GeneID_9641402
17943	3184	30	GeneID_9641402
18114	4159	30	GeneID_9641402
18350	3694	31	GeneID_9641402
18532	4099	38	GeneID_9641402
18397	3889	27	GeneID_9632611
18500	3944	29	GeneID_9632611
17512	2789	27	GeneID_9647062
18682	4222	36	GeneID_9639077
17633	2598	21	GeneID_9650624
18369	3881	21	GeneID_9650624
18307	3777	22	GeneID_9650624
18375	3889	22	GeneID_9650624
18603	3986	22	GeneID_9650624
18615	3978	22	GeneID_9650624
18621	4170	22	GeneID_9650624
18648	4241	22	GeneID_9650624
18722	3953	22	GeneID_9650624
18766	4278	22	GeneID_9650624
17509	2549	23	GeneID_9650624
18077	3349	23	GeneID_9650624
18343	3845	23	GeneID_9650624
18356	3884	23	GeneID_9650624
18363	3883	23	GeneID_9650624
18433	3952	23	GeneID_9650624
18599	4191	23	GeneID_9650624
18659	4271	23	GeneID_9650624
18668	4252	23	GeneID_9650624
18679	4268	23	GeneID_9650624
18863	4263	23	GeneID_9650624
17541	2938	24	GeneID_9650624
18288	3742	24	GeneID_9650624
18297	3781	24	GeneID_9650624
18299	3775	24	GeneID_9650624
18344	3862	24	GeneID_9650624
18365	3869	24	GeneID_9650624
18660	3999	24	GeneID_9650624
18721	4111	24	GeneID_9650624
18733	4139	24	GeneID_9650624
18744	4125	24	GeneID_9650624
18844	4173	24	GeneID_9650624
18068	3482	25	GeneID_9650624
18149	3248	25	GeneID_9650624
18284	3765	25	GeneID_9650624
18589	4197	25	GeneID_9650624
18740	4132	25	GeneID_9650624
18750	4127	25	GeneID_9650624
18842	4255	25	GeneID_9650624
17495	2558	26	GeneID_9650624
17636	3143	26	GeneID_9650624
18420	3838	26	GeneID_9650624
18436	3856	26	GeneID_9650624
18436	3948	26	GeneID_9650624
18465	4039	26	GeneID_9650624
18657	4224	26	GeneID_9650624
18716	4082	26	GeneID_9650624
18721	4082	26	GeneID_9650624
18742	4112	26	GeneID_9650624
17948	3850	27	GeneID_9650624
18419	3831	27	GeneID_9650624
18674	4114	27	GeneID_9650624
18681	4110	27	GeneID_9650624
18720	4107	27	GeneID_9650624
18044	3476	28	GeneID_9650624
18161	3493	28	GeneID_9650624
18732	4114	28	GeneID_9650624
18664	4249	29	GeneID_9650624
18676	4083	29	GeneID_9650624
18722	4099	29	GeneID_9650624
18727	4131	29	GeneID_9650624
18400	3815	30	GeneID_9650624
18735	4122	30	GeneID_9650624
18740	4116	30	GeneID_9650624
18417	3848	31	GeneID_9650624
18652	4151	32	GeneID_9650624
18670	4133	32	GeneID_9650624
18710	4080	32	GeneID_9650624
18764	4164	32	GeneID_9650624
18766	4149	32	GeneID_9650624
18789	4177	33	GeneID_9650624
18704	4098	34	GeneID_9650624
18716	4107	34	GeneID_9650624
18456	3811	35	GeneID_9650624
18785	4262	37	GeneID_9650624
18484	4000	38	GeneID_9650624
18527	4026	38	GeneID_9650624
18516	4026	39	GeneID_9650624
18076	2915	21	GeneID_9654460
17789	3090	23	GeneID_9654460
17548	3192	26	GeneID_9654460
17237	3237	28	GeneID_9654460
17703	2885	29	GeneID_9654460
17473	2811	21	GeneID_9650176
17588	2869	21	GeneID_9650176
17623	3497	21	GeneID_9650176
17691	2937	21	GeneID_9650176
18400	3913	21	GeneID_9650176
18451	3729	21	GeneID_9650176
18617	4148	21	GeneID_9650176
17507	2686	22	GeneID_9650176
17619	2983	22	GeneID_9650176
17654	2995	22	GeneID_9650176
17748	3219	22	GeneID_9650176
18038	3757	22	GeneID_9650176
18253	3581	22	GeneID_9650176
18301	3647	22	GeneID_9650176
18313	3299	22	GeneID_9650176
18350	3793	22	GeneID_9650176
18360	3772	22	GeneID_9650176
18448	3908	22	GeneID_9650176
18493	3970	22	GeneID_9650176
18545	3913	22	GeneID_9650176
18563	4048	22	GeneID_9650176
18679	4000	22	GeneID_9650176
17196	2354	23	GeneID_9650176
17261	2407	23	GeneID_9650176
17571	2809	23	GeneID_9650176
17572	2915	23	GeneID_9650176
17600	2783	23	GeneID_9650176
17773	3165	23	GeneID_9650176
17931	3212	23	GeneID_9650176
17985	3374	23	GeneID_9650176
18223	3643	23	GeneID_9650176
18235	3514	23	GeneID_9650176
18241	3708	23	GeneID_9650176
18297	3710	23	GeneID_9650176
18299	3693	23	GeneID_9650176
18389	3766	23	GeneID_9650176
18432	3776	23	GeneID_9650176
18476	3969	23	GeneID_9650176
18506	4046	23	GeneID_9650176
18657	3955	23	GeneID_9650176
17345	2520	24	GeneID_9650176
17804	3126	24	GeneID_9650176
17950	3265	24	GeneID_9650176
17965	3261	24	GeneID_9650176
17999	3367	24	GeneID_9650176
18004	3308	24	GeneID_9650176
18064	3381	24	GeneID_9650176
18139	3507	24	GeneID_9650176
18143	3494	24	GeneID_9650176
18333	3828	24	GeneID_9650176
18485	3962	24	GeneID_9650176
18489	3832	24	GeneID_9650176
18566	4048	24	GeneID_9650176
18567	3866	24	GeneID_9650176
18632	4072	24	GeneID_9650176
18758	4160	24	GeneID_9650176
18861	4210	24	GeneID_9650176
17460	2793	25	GeneID_9650176
17479	2899	25	GeneID_9650176
17504	2769	25	GeneID_9650176
17584	2895	25	GeneID_9650176
17590	2934	25	GeneID_9650176
17840	2910	25	GeneID_9650176
17943	3212	25	GeneID_9650176
18052	3332	25	GeneID_9650176
18183	3701	25	GeneID_9650176
18295	3331	25	GeneID_9650176
18295	3586	25	GeneID_9650176
18539	3960	25	GeneID_9650176
18586	4069	25	GeneID_9650176
18670	4170	25	GeneID_9650176
18693	4211	25	GeneID_9650176
17189	2265	26	GeneID_9650176
17250	2422	26	GeneID_9650176
17368	2626	26	GeneID_9650176
17407	2553	26	GeneID_9650176
17473	2739	26	GeneID_9650176
17582	2893	26	GeneID_9650176
17640	2967	26	GeneID_9650176
18136	3524	26	GeneID_9650176
18227	3538	26	GeneID_9650176
18486	4015	26	GeneID_9650176
18537	4063	26	GeneID_9650176
18562	3992	26	GeneID_9650176
18602	3935	26	GeneID_9650176
18681	3989	26	GeneID_9650176
18755	4219	26	GeneID_9650176
17392	2662	27	GeneID_9650176
17663	3054	27	GeneID_9650176
18014	3390	27	GeneID_9650176
18424	3871	27	GeneID_9650176
18573	3918	27	GeneID_9650176
18780	4125	27	GeneID_9650176
18850	4214	27	GeneID_9650176
17560	2970	28	GeneID_9650176
17871	3169	28	GeneID_9650176
18004	3381	28	GeneID_9650176
18082	3399	28	GeneID_9650176
18389	3722	28	GeneID_9650176
18125	3481	29	GeneID_9650176
18177	3693	29	GeneID_9650176
18338	3691	29	GeneID_9650176
18321	3717	30	GeneID_9650176
18527	3864	30	GeneID_9650176
18655	4177	30	GeneID_9650176
18233	3661	31	GeneID_9650176
18351	3800	31	GeneID_9650176
17494	2784	33	GeneID_9650176
18418	3825	33	GeneID_9650176
18500	3895	33	GeneID_9650176
18520	4079	33	GeneID_9650176
18473	4001	35	GeneID_9650176
18479	3922	35	GeneID_9650176
17396	3283	20	GeneID_9652598
17326	3090	21	GeneID_9652598
17448	2444	21	GeneID_9652598
17455	2762	21	GeneID_9652598
17489	2484	21	GeneID_9652598
17620	3031	21	GeneID_9652598
17627	2914	21	GeneID_9652598
17628	3023	21	GeneID_9652598
17691	2860	21	GeneID_9652598
17698	2932	21	GeneID_9652598
17743	2988	21	GeneID_9652598
17860	3567	21	GeneID_9652598
17865	3143	21	GeneID_9652598
17967	3212	21	GeneID_9652598
18019	3461	21	GeneID_9652598
18150	3037	21	GeneID_9652598
18240	3604	21	GeneID_9652598
17171	2847	22	GeneID_9652598
17214	2993	22	GeneID_9652598
17240	2810	22	GeneID_9652598
17409	3039	22	GeneID_9652598
17453	3022	22	GeneID_9652598
17457	2624	22	GeneID_9652598
17498	2939	22	GeneID_9652598
17502	2681	22	GeneID_9652598
17525	2940	22	GeneID_9652598
17614	2958	22	GeneID_9652598
17670	2685	22	GeneID_9652598
17676	2793	22	GeneID_9652598
17692	3039	22	GeneID_9652598
17757	3440	22	GeneID_9652598
17764	3782	22	GeneID_9652598
17829	3099	22	GeneID_9652598
17944	2868	22	GeneID_9652598
17981	2874	22	GeneID_9652598
18013	3516	22	GeneID_9652598
18047	3343	22	GeneID_9652598
18146	3051	22	GeneID_9652598
18164	3249	22	GeneID_9652598
18279	3636	22	GeneID_9652598
17232	2383	23	GeneID_9652598
17483	2664	23	GeneID_9652598
17528	3384	23	GeneID_9652598
17536	2735	23	GeneID_9652598
17566	2790	23	GeneID_9652598
17658	2950	23	GeneID_9652598
17701	2434	23	GeneID_9652598
17762	3019	23	GeneID_9652598
17816	2566	23	GeneID_9652598
17889	3366	23	GeneID_9652598
17974	2739	23	GeneID_9652598
18049	3210	23	GeneID_9652598
18149	3452	23	GeneID_9652598
18151	3520	23	GeneID_9652598
18244	3598	23	GeneID_9652598
18251	3556	23	GeneID_9652598
18267	3710	23	GeneID_9652598
18292	2985	23	GeneID_9652598
18571	3918	23	GeneID_9652598
17256	2646	24	GeneID_9652598
17308	2440	24	GeneID_9652598
17312	2441	24	GeneID_9652598
17432	2722	24	GeneID_9652598
17519	2897	24	GeneID_9652598
17531	2810	24	GeneID_9652598
17633	2973	24	GeneID_9652598
17709	3438	24	GeneID_9652598
17809	3213	24	GeneID_9652598
18022	3310	24	GeneID_9652598
18076	3498	24	GeneID_9652598
18136	3532	24	GeneID_9652598
18262	3705	24	GeneID_9652598
18350	3706	24	GeneID_9652598
18355	3635	24	GeneID_9652598
18504	3846	24	GeneID_9652598
18725	4021	24	GeneID_9652598
17426	2919	25	GeneID_9652598
17449	2674	25	GeneID_9652598
17539	2828	25	GeneID_9652598
17584	2874	25	GeneID_9652598
17618	3128	25	GeneID_9652598
17671	3049	25	GeneID_9652598
17685	2993	25	GeneID_9652598
17713	2740	25	GeneID_9652598
17836	3168	25	GeneID_9652598
17836	3256	25	GeneID_9652598
18068	3512	25	GeneID_9652598
18120	3592	25	GeneID_9652598
18127	2920	25	GeneID_9652598
18134	3460	25	GeneID_9652598
18270	3738	25	GeneID_9652598
18273	3605	25	GeneID_9652598
18345	3796	25	GeneID_9652598
18485	3906	25	GeneID_9652598
18520	3867	25	GeneID_9652598
18860	4235	25	GeneID_9652598
17375	2781	26	GeneID_9652598
17422	2814	26	GeneID_9652598
17440	2686	26	GeneID_9652598
17678	2260	26	GeneID_9652598
17849	3188	26	GeneID_9652598
18047	3453	26	GeneID_9652598
18114	3598	26	GeneID_9652598
18163	3508	26	GeneID_9652598
18186	3641	26	GeneID_9652598
18835	4206	26	GeneID_9652598
17525	2789	27	GeneID_9652598
17721	3136	27	GeneID_9652598
18135	3631	27	GeneID_9652598
18181	3626	27	GeneID_9652598
18252	3667	27	GeneID_9652598
18426	3794	27	GeneID_9652598
18672	4062	27	GeneID_9652598
17515	2894	28	GeneID_9652598
17579	2901	28	GeneID_9652598
18136	3579	28	GeneID_9652598
18386	3903	28	GeneID_9652598
18400	3842	28	GeneID_9652598
18641	4001	28	GeneID_9652598
18754	4193	28	GeneID_9652598
18816	4241	28	GeneID_9652598
18144	3638	29	GeneID_9652598
17219	2497	30	GeneID_9652598
17511	2746	30	GeneID_9652598
17595	2894	30	GeneID_9652598
18284	3706	30	GeneID_9652598
17829	3138	31	GeneID_9652598
18631	4139	31	GeneID_9652598
17825	3104	32	GeneID_9652598
18754	4183	32	GeneID_9652598
18340	3739	33	GeneID_9652598
18449	3928	33	GeneID_9652598
18852	4237	36	GeneID_9652598
17518	3608	20	GeneID_9636201
17427	3454	21	GeneID_9636201
18545	3900	21	GeneID_9636201
17817	3341	22	GeneID_9636201
17863	3556	22	GeneID_9636201
17890	3116	22	GeneID_9636201
17952	3257	22	GeneID_9636201
18316	3536	22	GeneID_9636201
18357	3655	22	GeneID_9636201
18453	3850	22	GeneID_9636201
18590	4075	22	GeneID_9636201
18605	4124	22	GeneID_9636201
18639	4126	22	GeneID_9636201
18762	4164	22	GeneID_9636201
17460	2534	23	GeneID_9636201
17526	2826	23	GeneID_9636201
17651	2983	23	GeneID_9636201
18189	3521	23	GeneID_9636201
18321	3763	23	GeneID_9636201
18493	3852	23	GeneID_9636201
18563	3859	23	GeneID_9636201
18714	4077	23	GeneID_9636201
17881	3310	24	GeneID_9636201
18368	3682	24	GeneID_9636201
18543	3945	24	GeneID_9636201
18594	4045	24	GeneID_9636201
18620	4061	24	GeneID_9636201
18673	4099	24	GeneID_9636201
17749	3152	25	GeneID_9636201
18024	3352	25	GeneID_9636201
17202	3025	26	GeneID_9636201
17704	3098	26	GeneID_9636201
18060	3564	26	GeneID_9636201
18263	3678	26	GeneID_9636201
18473	3889	26	GeneID_9636201
18155	3612	27	GeneID_9636201
18545	3919	27	GeneID_9636201
18809	4212	27	GeneID_9636201
17921	3228	28	GeneID_9636201
18098	3389	28	GeneID_9636201
18218	3713	28	GeneID_9636201
18517	4037	28	GeneID_9636201
18684	4061	28	GeneID_9636201
18435	3929	29	GeneID_9636201
18453	3914	29	GeneID_9636201
17674	3014	30	GeneID_9636201
17728	2722	31	GeneID_9636201
18181	3645	31	GeneID_9636201
17891	3353	36	GeneID_9636201
18719	4055	36	GeneID_9636201
17698	3112	23	GeneID_9645918
17292	2616	24	GeneID_9645918
17447	2814	24	GeneID_9645918
17664	3061	24	GeneID_9645918
17758	3200	24	GeneID_9645918
17832	3256	24	GeneID_9645918
18530	3818	24	GeneID_9645918
17949	3456	25	GeneID_9645918
17567	2968	26	GeneID_9645918
18230	3719	26	GeneID_9645918
18002	3517	27	GeneID_9645918
17982	3469	28	GeneID_9645918
17541	2833	30	GeneID_9645918
17720	3044	30	GeneID_9645918
17834	3292	30	GeneID_9645918
17553	2783	31	GeneID_9645918
17363	2580	33	GeneID_9645918
17493	2625	24	GeneID_9657352
17630	2838	21	GeneID_9653057
17306	2447	24	GeneID_9653057
18024	3367	25	GeneID_9653057
17376	2743	21	GeneID_9647036
17979	3364	22	GeneID_9647036
17769	3030	24	GeneID_9647036
17512	2791	25	GeneID_9647036
17863	3259	25	GeneID_9647036
17219	2286	26	GeneID_9647036
17559	2790	29	GeneID_9647036
17873	3238	33	GeneID_9647036
17505	2793	21	GeneID_9649038
18024	3384	24	GeneID_9649038
17830	3266	29	GeneID_9649038
18386	3792	25	GeneID_112340725
17245	3820	23	GeneID_9638222
18507	3962	24	GeneID_9638222
18413	3743	25	GeneID_9638222
18025	4218	27	GeneID_9638222
18573	4075	27	GeneID_9638222
17518	3650	28	GeneID_9638222
17890	3136	28	GeneID_9638222
17454	2627	23	GeneID_9656539
18678	3976	23	GeneID_9656539
17199	3042	24	GeneID_9656539
17175	2325	25	GeneID_9656539
17180	2345	25	GeneID_9656539
17251	3248	25	GeneID_9656539
17911	3360	26	GeneID_9656539
17540	2861	31	GeneID_9656539
18906	4253	37	GeneID_9656539
18508	3872	22	GeneID_9658339
17880	3201	21	GeneID_9643816
18688	4087	22	GeneID_9643816
18825	4182	22	GeneID_9643816
18849	4250	22	GeneID_9643816
17410	2713	23	GeneID_9643816
18567	3912	23	GeneID_9643816
18617	4146	23	GeneID_9643816
18684	3993	23	GeneID_9643816
18777	4106	23	GeneID_9643816
18783	4096	23	GeneID_9643816
18826	4235	23	GeneID_9643816
17333	2614	24	GeneID_9643816
17798	3130	24	GeneID_9643816
18482	3962	24	GeneID_9643816
18567	3927	24	GeneID_9643816
18620	4065	24	GeneID_9643816
18810	4228	24	GeneID_9643816
18841	4264	24	GeneID_9643816
17402	2696	25	GeneID_9643816
17906	3355	25	GeneID_9643816
18536	4010	25	GeneID_9643816
18548	4074	25	GeneID_9643816
18550	3906	25	GeneID_9643816
18568	4090	25	GeneID_9643816
18608	4133	25	GeneID_9643816
18844	4260	25	GeneID_9643816
18511	3975	26	GeneID_9643816
18549	3965	26	GeneID_9643816
18568	3968	26	GeneID_9643816
18640	4155	26	GeneID_9643816
18677	4200	26	GeneID_9643816
18685	4224	26	GeneID_9643816
18708	4050	26	GeneID_9643816
18768	4178	26	GeneID_9643816
17834	3266	27	GeneID_9643816
18583	3962	27	GeneID_9643816
18678	3994	27	GeneID_9643816
18851	4257	27	GeneID_9643816
17355	2680	28	GeneID_9643816
18357	3822	28	GeneID_9643816
18377	3879	28	GeneID_9643816
18539	3995	28	GeneID_9643816
18555	4038	28	GeneID_9643816
18624	4001	28	GeneID_9643816
18648	4023	28	GeneID_9643816
18692	4121	28	GeneID_9643816
18758	4171	28	GeneID_9643816
17469	2628	29	GeneID_9643816
18635	4235	29	GeneID_9643816
18652	4197	29	GeneID_9643816
18653	4019	29	GeneID_9643816
18710	4097	29	GeneID_9643816
18737	4120	29	GeneID_9643816
18831	4259	29	GeneID_9643816
18573	4040	30	GeneID_9643816
18576	4079	30	GeneID_9643816
18627	4096	30	GeneID_9643816
18673	4024	30	GeneID_9643816
18681	4209	30	GeneID_9643816
18770	4177	30	GeneID_9643816
18873	4261	30	GeneID_9643816
18626	4118	31	GeneID_9643816
18641	4161	31	GeneID_9643816
18731	4209	31	GeneID_9643816
18756	4247	31	GeneID_9643816
18660	4223	32	GeneID_9643816
18715	4163	32	GeneID_9643816
18744	4147	32	GeneID_9643816
18544	3957	33	GeneID_9643816
18593	4122	33	GeneID_9643816
18639	3995	33	GeneID_9643816
18681	4227	33	GeneID_9643816
18730	4231	33	GeneID_9643816
18812	4214	35	GeneID_9643816
18682	4253	36	GeneID_9643816
17237	2270	21	GeneID_9646992
17766	3069	22	GeneID_9646992
18529	3867	22	GeneID_9646992
18702	4033	22	GeneID_9646992
17863	3148	23	GeneID_9646992
17937	3244	23	GeneID_9646992
18043	4087	23	GeneID_9646992
18371	3918	23	GeneID_9646992
18604	4108	23	GeneID_9646992
18689	4025	23	GeneID_9646992
18820	4236	23	GeneID_9646992
18131	3600	24	GeneID_9646992
18593	3928	24	GeneID_9646992
18625	4007	24	GeneID_9646992
18630	4071	24	GeneID_9646992
18596	3866	25	GeneID_9646992
18694	4215	25	GeneID_9646992
18721	4070	25	GeneID_9646992
17505	2773	26	GeneID_9646992
18118	3547	26	GeneID_9646992
18467	3866	26	GeneID_9646992
18762	4236	26	GeneID_9646992
17695	3077	27	GeneID_9646992
18339	3720	27	GeneID_9646992
18463	3953	27	GeneID_9646992
18628	4014	27	GeneID_9646992
18694	4035	27	GeneID_9646992
18377	3754	28	GeneID_9646992
17666	3111	29	GeneID_9646992
17981	3465	29	GeneID_9646992
18115	3552	29	GeneID_9646992
18433	3824	29	GeneID_9646992
18438	3835	29	GeneID_9646992
18498	3877	29	GeneID_9646992
18590	4149	29	GeneID_9646992
18665	4028	29	GeneID_9646992
18786	4101	29	GeneID_9646992
18533	4084	30	GeneID_9646992
18550	4084	30	GeneID_9646992
18452	3961	32	GeneID_9646992
18534	4087	32	GeneID_9646992
18561	4121	33	GeneID_9646992
18744	4201	33	GeneID_9646992
18230	3679	34	GeneID_9646992
18368	3862	34	GeneID_9646992
17634	3321	22	GeneID_112349801
17807	3207	22	GeneID_112349801
18222	3530	22	GeneID_112349801
18469	3847	22	GeneID_112349801
17848	2757	23	GeneID_112349801
18305	3288	24	GeneID_112349801
18442	3885	24	GeneID_112349801
17297	2721	23	GeneID_9653445
18532	3913	22	GeneID_9637721
18576	4043	25	GeneID_9637721
18679	4021	25	GeneID_9637721
18069	3539	21	GeneID_9663153
18074	3540	21	GeneID_9663153
17657	3283	21	GeneID_9635947
17734	3422	22	GeneID_9635947
17804	2853	23	GeneID_9635947
18806	4190	23	GeneID_9635947
18560	4047	25	GeneID_9635947
18221	3653	30	GeneID_9635947
18039	3035	21	GeneID_9653880
17491	2916	22	GeneID_9653880
17548	3193	23	GeneID_9653880
18038	3522	28	GeneID_9653880
17944	3359	21	GeneID_9655498
17414	2793	23	GeneID_9655498
17282	2555	27	GeneID_9655498
18174	3561	28	GeneID_9655498
17788	3184	22	GeneID_9652331
18233	3123	22	GeneID_9652331
18288	3777	22	GeneID_9652331
17676	2657	24	GeneID_9652331
18568	3916	24	GeneID_9652331
17695	3079	25	GeneID_9652331
18577	4006	26	GeneID_9652331
18811	4168	26	GeneID_9652331
18014	3451	28	GeneID_9652331
18401	3898	29	GeneID_9652331
18881	4268	30	GeneID_9652331
17245	2480	21	GeneID_9639757
17639	2691	21	GeneID_9639757
18843	4197	21	GeneID_9639757
17445	2602	22	GeneID_9639757
17729	3037	22	GeneID_9639757
18327	3277	22	GeneID_9639757
18486	3890	22	GeneID_9639757
18122	3444	23	GeneID_9639757
18605	3945	23	GeneID_9639757
17807	3025	24	GeneID_9639757
18015	3340	24	GeneID_9639757
18297	3705	24	GeneID_9639757
18337	3644	24	GeneID_9639757
18386	3755	24	GeneID_9639757
18300	3802	25	GeneID_9639757
18596	4166	25	GeneID_9639757
18617	3919	25	GeneID_9639757
18281	3607	26	GeneID_9639757
18411	3856	26	GeneID_9639757
18178	3471	27	GeneID_9639757
18205	3596	27	GeneID_9639757
18248	3767	27	GeneID_9639757
18403	3808	27	GeneID_9639757
18421	3819	27	GeneID_9639757
17576	2920	28	GeneID_9639757
17956	3393	29	GeneID_9639757
18360	3858	29	GeneID_9639757
17684	3045	30	GeneID_9639757
18264	3723	31	GeneID_9639757
18496	3933	33	GeneID_9639757
18214	3668	34	GeneID_9639757
17552	4031	20	GeneID_112345389
17267	2472	20	GeneID_9643854
17275	3837	21	GeneID_9643854
18040	3405	21	GeneID_9643854
18666	4070	22	GeneID_9643854
17854	3278	23	GeneID_9643854
17855	3042	23	GeneID_9643854
18014	3504	23	GeneID_9643854
18103	3397	23	GeneID_9643854
17914	3149	24	GeneID_9643854
18319	3777	24	GeneID_9643854
18120	3492	26	GeneID_9643854
18373	3693	26	GeneID_9643854
17714	2710	27	GeneID_9643854
18275	3747	29	GeneID_9643854
17519	2810	22	GeneID_9660286
17591	2892	23	GeneID_9660286
17687	3796	23	GeneID_9660286
18188	3502	24	GeneID_9660286
17666	3065	25	GeneID_9660286
17869	3329	26	GeneID_9660286
17680	2947	29	GeneID_9660286
18638	4161	29	GeneID_9660286
17345	2635	31	GeneID_9660286
17874	3264	31	GeneID_9660286
18686	3962	25	GeneID_9654477
18124	3392	22	GeneID_9634645
17866	3100	23	GeneID_9634645
17875	3156	23	GeneID_9634645
17972	3257	24	GeneID_9634645
17690	3084	26	GeneID_9634645
18512	3857	26	GeneID_9634645
18596	3995	26	GeneID_9634645
17437	2771	21	GeneID_9659104
18099	3386	21	GeneID_9659104
18427	3970	21	GeneID_9659104
18324	3404	22	GeneID_9659104
17202	2373	23	GeneID_9659104
17314	2644	23	GeneID_9659104
18191	3665	23	GeneID_9659104
18364	3878	23	GeneID_9659104
18533	3810	23	GeneID_9659104
17162	3375	24	GeneID_9659104
18161	3548	24	GeneID_9659104
18228	3605	24	GeneID_9659104
17665	3054	25	GeneID_9659104
18063	3499	25	GeneID_9659104
18536	3835	25	GeneID_9659104
17874	3344	26	GeneID_9659104
18052	3393	26	GeneID_9659104
18477	3903	26	GeneID_9659104
19090	3854	26	GeneID_9659104
18093	3539	27	GeneID_9659104
18385	3771	27	GeneID_9659104
18544	4080	27	GeneID_9659104
17904	3333	28	GeneID_9659104
17298	2663	29	GeneID_9659104
17601	2967	29	GeneID_9659104
17973	3417	29	GeneID_9659104
18144	3592	29	GeneID_9659104
17838	3266	30	GeneID_9659104
18290	3717	31	GeneID_9659104
18298	3811	33	GeneID_9659104
18203	3652	23	GeneID_9650795
18410	3741	24	GeneID_9650795
17759	3020	22	GeneID_112347839
18237	3582	22	GeneID_112347839
17328	2578	25	GeneID_112347839
17694	3056	25	GeneID_112347839
18227	3676	25	GeneID_112347839
18003	3397	29	GeneID_112347839
18404	3758	29	GeneID_112347839
18427	3833	34	GeneID_112347839
18454	3964	21	GeneID_9652543
18765	4250	21	GeneID_9652543
18592	4117	22	GeneID_9652543
18136	3566	23	GeneID_9652543
18441	3871	23	GeneID_9652543
18640	4135	23	GeneID_9652543
18663	3979	23	GeneID_9652543
18733	4074	23	GeneID_9652543
18757	4100	23	GeneID_9652543
18848	4208	23	GeneID_9652543
18898	4263	23	GeneID_9652543
17308	2610	24	GeneID_9652543
18016	3323	24	GeneID_9652543
18290	3749	24	GeneID_9652543
18521	3847	24	GeneID_9652543
18600	4119	24	GeneID_9652543
18656	4213	24	GeneID_9652543
18833	4178	24	GeneID_9652543
18845	4239	24	GeneID_9652543
18166	3570	25	GeneID_9652543
18478	4019	25	GeneID_9652543
18869	4215	25	GeneID_9652543
18381	3743	26	GeneID_9652543
18683	4011	26	GeneID_9652543
18335	3840	27	GeneID_9652543
18350	3658	27	GeneID_9652543
18532	4070	27	GeneID_9652543
18589	4062	27	GeneID_9652543
18594	3887	27	GeneID_9652543
18612	3946	27	GeneID_9652543
18617	4113	27	GeneID_9652543
18645	3968	27	GeneID_9652543
18773	4136	27	GeneID_9652543
18823	4190	27	GeneID_9652543
18794	4176	28	GeneID_9652543
18837	4246	28	GeneID_9652543
18493	3836	29	GeneID_9652543
18570	4124	29	GeneID_9652543
18574	4084	29	GeneID_9652543
18576	3967	29	GeneID_9652543
18625	3943	29	GeneID_9652543
18706	4073	29	GeneID_9652543
18357	3860	30	GeneID_9652543
18492	4011	30	GeneID_9652543
18545	3987	30	GeneID_9652543
18611	4126	30	GeneID_9652543
18876	4265	30	GeneID_9652543
18594	4176	31	GeneID_9652543
18808	4207	31	GeneID_9652543
18564	3967	32	GeneID_9652543
18577	4067	32	GeneID_9652543
18650	4201	32	GeneID_9652543
18769	4163	32	GeneID_9652543
18794	4173	32	GeneID_9652543
18835	4274	34	GeneID_9652543
18639	4043	35	GeneID_9652543
18887	4276	35	GeneID_9652543
18541	4052	37	GeneID_9652543
18604	4184	21	GeneID_9638011
18469	4016	22	GeneID_9638011
18522	4073	23	GeneID_9638011
18622	4014	24	GeneID_9638011
18632	4255	26	GeneID_9638011
18613	4200	29	GeneID_9638011
18817	4125	29	GeneID_9638011
18532	4060	38	GeneID_9638011
17450	3439	21	GeneID_9643851
17570	3512	21	GeneID_9643851
17642	3505	21	GeneID_9643851
17683	3010	21	GeneID_9643851
17741	2972	21	GeneID_9643851
18294	2927	21	GeneID_9643851
18456	3725	21	GeneID_9643851
17499	3540	22	GeneID_9643851
17565	3635	22	GeneID_9643851
17784	3015	22	GeneID_9643851
18054	3449	22	GeneID_9643851
18162	3694	22	GeneID_9643851
18190	3536	22	GeneID_9643851
18192	3515	22	GeneID_9643851
18305	3722	22	GeneID_9643851
18319	3726	22	GeneID_9643851
18332	3272	22	GeneID_9643851
18334	3728	22	GeneID_9643851
18338	3664	22	GeneID_9643851
18357	3611	22	GeneID_9643851
18383	3376	22	GeneID_9643851
18413	3975	22	GeneID_9643851
18423	3539	22	GeneID_9643851
18525	3882	22	GeneID_9643851
18533	3855	22	GeneID_9643851
18709	4111	22	GeneID_9643851
18727	4074	22	GeneID_9643851
18791	4147	22	GeneID_9643851
17400	3390	23	GeneID_9643851
17405	3426	23	GeneID_9643851
17643	3628	23	GeneID_9643851
17723	3086	23	GeneID_9643851
17818	2741	23	GeneID_9643851
18172	3568	23	GeneID_9643851
18214	3774	23	GeneID_9643851
18255	3689	23	GeneID_9643851
18272	3658	23	GeneID_9643851
18323	3785	23	GeneID_9643851
18388	3676	23	GeneID_9643851
18433	3780	23	GeneID_9643851
18471	3940	23	GeneID_9643851
18474	3903	23	GeneID_9643851
18480	3843	23	GeneID_9643851
17256	3377	24	GeneID_9643851
17309	2633	24	GeneID_9643851
17415	3426	24	GeneID_9643851
17465	3483	24	GeneID_9643851
17988	3365	24	GeneID_9643851
18038	3430	24	GeneID_9643851
18062	3476	24	GeneID_9643851
18115	2876	24	GeneID_9643851
18164	3546	24	GeneID_9643851
18198	3555	24	GeneID_9643851
18355	3783	24	GeneID_9643851
18502	3879	24	GeneID_9643851
18523	3890	24	GeneID_9643851
18559	3949	24	GeneID_9643851
18649	4070	24	GeneID_9643851
18673	3255	24	GeneID_9643851
17251	3413	25	GeneID_9643851
17925	3748	25	GeneID_9643851
18053	3404	25	GeneID_9643851
18061	3456	25	GeneID_9643851
18123	3628	25	GeneID_9643851
18198	3490	25	GeneID_9643851
18299	3687	25	GeneID_9643851
18325	3764	25	GeneID_9643851
18423	3877	25	GeneID_9643851
18460	3888	25	GeneID_9643851
18723	3364	25	GeneID_9643851
17391	3415	26	GeneID_9643851
17450	3478	26	GeneID_9643851
18298	3659	26	GeneID_9643851
18471	3901	26	GeneID_9643851
18474	3941	26	GeneID_9643851
18684	3304	26	GeneID_9643851
17247	3235	27	GeneID_9643851
17927	2782	27	GeneID_9643851
18481	3866	27	GeneID_9643851
18757	4222	27	GeneID_9643851
17184	3247	28	GeneID_9643851
17244	3252	28	GeneID_9643851
18387	3763	28	GeneID_9643851
18413	3773	28	GeneID_9643851
18620	4003	28	GeneID_9643851
17205	3239	29	GeneID_9643851
17943	3839	29	GeneID_9643851
18203	3634	29	GeneID_9643851
18230	3571	29	GeneID_9643851
18128	3586	30	GeneID_9643851
18207	3516	30	GeneID_9643851
18381	3788	30	GeneID_9643851
18521	3962	30	GeneID_9643851
17670	3770	31	GeneID_9643851
18449	3850	31	GeneID_9643851
18489	3890	31	GeneID_9643851
18795	3660	31	GeneID_9643851
17480	3530	32	GeneID_9643851
18166	3612	32	GeneID_9643851
18210	3570	33	GeneID_9643851
18228	3632	35	GeneID_9643851
18250	3652	35	GeneID_9643851
19011	3737	38	GeneID_9643851
18249	3740	22	GeneID_9661941
18474	3827	25	GeneID_9661941
17971	3299	26	GeneID_9661941
17979	3316	26	GeneID_9661941
18153	3533	27	GeneID_9661941
17980	3300	28	GeneID_9661941
17999	3332	28	GeneID_9661941
18161	3484	28	GeneID_9661941
18318	3744	29	GeneID_9661941
5	4612	6	GeneID_9646150
520	5895	7	GeneID_9640416
294	5557	8	GeneID_9640416
208	5410	6	GeneID_9652292
1432	6298	6	GeneID_9646926
62	5681	5	GeneID_9659427
118	5110	6	GeneID_9659427
270	5368	13	GeneID_9659427
112	5115	5	GeneID_9646439
367	5829	6	GeneID_9635280
280	5690	5	GeneID_9656873
129	5419	5	GeneID_9658215
66	5943	5	GeneID_9634304
391	5535	6	GeneID_9636420
28	5205	7	GeneID_9657973
40	5629	6	GeneID_9641402
369	5906	6	GeneID_9641402
331	5546	6	GeneID_9650176
14	5225	8	GeneID_9650176
130	5500	8	GeneID_9650176
230	5520	8	GeneID_9650176
75	5236	5	GeneID_9652598
257	5410	6	GeneID_9652598
351	5668	6	GeneID_9652598
218	5446	7	GeneID_9652598
91	6034	8	GeneID_9652598
94	5651	8	GeneID_9652598
116	5695	8	GeneID_9652598
24	5969	9	GeneID_9652598
158	5672	9	GeneID_9652598
185	5682	14	GeneID_9652598
115	5677	15	GeneID_9652598
8	5554	8	GeneID_9636201
161	5260	8	GeneID_9636201
165	5642	9	GeneID_9636201
191	6060	9	GeneID_9645918
315	5535	7	GeneID_9638222
322	5539	7	GeneID_9638222
154	5075	8	GeneID_9638222
2102	5418	7	GeneID_9663153
782	5967	11	GeneID_9652331
11	5564	6	GeneID_9659104
40	5612	7	GeneID_9659104
780	5981	14	GeneID_9659104
383	5479	17	GeneID_9659104
1840	4553	7	GeneID_9652543
122	5111	6	GeneID_9643851
217	5247	6	GeneID_9643851
310	5524	6	GeneID_9643851
390	5674	6	GeneID_9643851
434	5869	7	GeneID_9643851
571	5916	7	GeneID_9643851
165	5143	8	GeneID_9643851
335	5519	8	GeneID_9643851
138	5085	9	GeneID_9643851
635	5807	9	GeneID_9643851
9747	5936	23	GeneID_9638748
9950	6354	15	GeneID_9646150
9182	5944	16	GeneID_9646150
9840	6015	17	GeneID_9646150
9093	5757	18	GeneID_9646150
9003	5704	19	GeneID_9646150
9676	5882	19	GeneID_9646150
9004	5743	20	GeneID_9646150
9731	4973	20	GeneID_9646150
9764	5885	20	GeneID_9646150
10011	6152	20	GeneID_9646150
9030	5686	22	GeneID_9646150
10090	5545	23	GeneID_9646150
9211	6124	25	GeneID_9646150
9703	5984	26	GeneID_9646150
9410	6189	27	GeneID_9646150
9588	5713	15	GeneID_9640416
9592	5666	15	GeneID_9640416
9743	5801	15	GeneID_9640416
9783	5941	15	GeneID_9640416
9857	6184	15	GeneID_9640416
9566	5610	16	GeneID_9640416
9827	6042	16	GeneID_9640416
9847	6013	16	GeneID_9640416
9884	5990	16	GeneID_9640416
10249	6367	16	GeneID_9640416
9740	5974	17	GeneID_9640416
9785	5893	17	GeneID_9640416
9863	6404	17	GeneID_9640416
9872	6002	17	GeneID_9640416
9905	6100	17	GeneID_9640416
9944	6317	17	GeneID_9640416
10033	6255	17	GeneID_9640416
9668	5777	18	GeneID_9640416
9816	6135	18	GeneID_9640416
9909	6016	18	GeneID_9640416
9892	6217	19	GeneID_9640416
9813	6076	20	GeneID_9640416
9868	6034	20	GeneID_9640416
9931	6264	20	GeneID_9640416
10057	6261	20	GeneID_9640416
9894	6007	21	GeneID_9640416
10195	6325	21	GeneID_9640416
9752	5928	22	GeneID_9640416
9862	6026	23	GeneID_9640416
9835	5973	24	GeneID_9640416
9833	6190	25	GeneID_9640416
9837	6131	25	GeneID_9640416
9901	6065	29	GeneID_9640416
9972	6364	31	GeneID_9640416
9006	5065	14	GeneID_9653873
9443	5568	15	GeneID_9653873
9823	6108	15	GeneID_9653873
9851	6238	15	GeneID_9653873
9915	6283	15	GeneID_9653873
9952	6369	15	GeneID_9653873
9814	5881	16	GeneID_9653873
9979	6330	16	GeneID_9653873
9811	5932	17	GeneID_9653873
9841	5131	17	GeneID_9653873
9870	6178	17	GeneID_9653873
9943	6296	17	GeneID_9653873
10001	6412	18	GeneID_9653873
9783	5922	19	GeneID_9653873
9857	6164	20	GeneID_9653873
9949	6355	20	GeneID_9653873
10114	5490	20	GeneID_9653873
9746	6027	21	GeneID_9653873
9882	6232	21	GeneID_9653873
9910	6297	21	GeneID_9653873
10042	6370	21	GeneID_9653873
9883	6217	22	GeneID_9653873
9784	5900	23	GeneID_9653873
9901	6251	23	GeneID_9653873
10074	6326	23	GeneID_9653873
9778	6016	25	GeneID_9653873
9988	6346	26	GeneID_9653873
10032	6170	26	GeneID_9653873
10197	6414	33	GeneID_9653873
9904	5971	17	GeneID_9638368
8827	5008	14	GeneID_9631642
9479	5541	14	GeneID_9631642
9645	5614	14	GeneID_9631642
9677	5661	14	GeneID_9631642
9762	5988	14	GeneID_9631642
9489	5555	15	GeneID_9631642
9490	5563	15	GeneID_9631642
9494	5547	15	GeneID_9631642
9502	5554	15	GeneID_9631642
9504	5556	15	GeneID_9631642
9504	5566	15	GeneID_9631642
9519	5599	15	GeneID_9631642
9533	5595	15	GeneID_9631642
9556	5618	15	GeneID_9631642
9563	5646	15	GeneID_9631642
9574	5662	15	GeneID_9631642
9589	5655	15	GeneID_9631642
9596	5683	15	GeneID_9631642
9603	5646	15	GeneID_9631642
9617	5677	15	GeneID_9631642
9626	5661	15	GeneID_9631642
9626	5696	15	GeneID_9631642
9628	5669	15	GeneID_9631642
9629	5692	15	GeneID_9631642
9630	5674	15	GeneID_9631642
9630	5680	15	GeneID_9631642
9635	5766	15	GeneID_9631642
9638	5682	15	GeneID_9631642
9641	5722	15	GeneID_9631642
9657	5722	15	GeneID_9631642
9661	5779	15	GeneID_9631642
9663	5646	15	GeneID_9631642
9665	5732	15	GeneID_9631642
9667	5635	15	GeneID_9631642
9669	5721	15	GeneID_9631642
9672	5724	15	GeneID_9631642
9680	5706	15	GeneID_9631642
9683	5797	15	GeneID_9631642
9687	5803	15	GeneID_9631642
9715	5854	15	GeneID_9631642
9737	5829	15	GeneID_9631642
9738	5833	15	GeneID_9631642
9740	5866	15	GeneID_9631642
9745	5837	15	GeneID_9631642
9745	5880	15	GeneID_9631642
9753	5860	15	GeneID_9631642
9764	5889	15	GeneID_9631642
9764	6021	15	GeneID_9631642
9790	5865	15	GeneID_9631642
9802	5958	15	GeneID_9631642
9811	5947	15	GeneID_9631642
9823	5964	15	GeneID_9631642
9862	5995	15	GeneID_9631642
9880	6015	15	GeneID_9631642
9883	6006	15	GeneID_9631642
9895	6031	15	GeneID_9631642
9903	6033	15	GeneID_9631642
9943	6078	15	GeneID_9631642
9952	6112	15	GeneID_9631642
9963	6145	15	GeneID_9631642
9987	6197	15	GeneID_9631642
10046	6334	15	GeneID_9631642
10050	6251	15	GeneID_9631642
10074	6305	15	GeneID_9631642
10074	6368	15	GeneID_9631642
9486	5549	16	GeneID_9631642
9524	5607	16	GeneID_9631642
9528	5610	16	GeneID_9631642
9536	5613	16	GeneID_9631642
9559	5643	16	GeneID_9631642
9567	5655	16	GeneID_9631642
9568	5658	16	GeneID_9631642
9608	5656	16	GeneID_9631642
9618	5689	16	GeneID_9631642
9622	5690	16	GeneID_9631642
9643	5728	16	GeneID_9631642
9646	5682	16	GeneID_9631642
9651	5778	16	GeneID_9631642
9667	5606	16	GeneID_9631642
9671	5656	16	GeneID_9631642
9674	5732	16	GeneID_9631642
9675	5725	16	GeneID_9631642
9676	5737	16	GeneID_9631642
9676	5792	16	GeneID_9631642
9695	5847	16	GeneID_9631642
9698	5790	16	GeneID_9631642
9699	5858	16	GeneID_9631642
9702	5871	16	GeneID_9631642
9703	5865	16	GeneID_9631642
9707	5812	16	GeneID_9631642
9707	5860	16	GeneID_9631642
9720	5863	16	GeneID_9631642
9722	5877	16	GeneID_9631642
9743	5845	16	GeneID_9631642
9745	5896	16	GeneID_9631642
9762	5905	16	GeneID_9631642
9771	5890	16	GeneID_9631642
9792	5874	16	GeneID_9631642
9870	6004	16	GeneID_9631642
9873	6013	16	GeneID_9631642
9900	6034	16	GeneID_9631642
9906	6076	16	GeneID_9631642
9921	6078	16	GeneID_9631642
9950	6171	16	GeneID_9631642
10018	6314	16	GeneID_9631642
10019	6204	16	GeneID_9631642
10024	6259	16	GeneID_9631642
10034	6216	16	GeneID_9631642
10050	6240	16	GeneID_9631642
10059	6298	16	GeneID_9631642
10079	6301	16	GeneID_9631642
9526	5604	17	GeneID_9631642
9532	5617	17	GeneID_9631642
9579	5659	17	GeneID_9631642
9594	5647	17	GeneID_9631642
9615	5661	17	GeneID_9631642
9621	5712	17	GeneID_9631642
9630	5695	17	GeneID_9631642
9638	5717	17	GeneID_9631642
9661	5733	17	GeneID_9631642
9677	5755	17	GeneID_9631642
9693	5797	17	GeneID_9631642
9693	5852	17	GeneID_9631642
9701	5855	17	GeneID_9631642
9708	5867	17	GeneID_9631642
9740	5879	17	GeneID_9631642
9752	5853	17	GeneID_9631642
9760	6014	17	GeneID_9631642
9822	5951	17	GeneID_9631642
9824	5970	17	GeneID_9631642
9869	5999	17	GeneID_9631642
9872	5992	17	GeneID_9631642
9873	5999	17	GeneID_9631642
9922	6051	17	GeneID_9631642
9955	6089	17	GeneID_9631642
9965	6180	17	GeneID_9631642
9999	6258	17	GeneID_9631642
10014	6223	17	GeneID_9631642
10047	6371	17	GeneID_9631642
10064	6274	17	GeneID_9631642
10068	6263	17	GeneID_9631642
9636	5772	18	GeneID_9631642
9643	5721	18	GeneID_9631642
9651	5800	18	GeneID_9631642
9691	5792	18	GeneID_9631642
9695	5787	18	GeneID_9631642
9698	5806	18	GeneID_9631642
9702	5758	18	GeneID_9631642
9703	5877	18	GeneID_9631642
9707	5871	18	GeneID_9631642
9711	5807	18	GeneID_9631642
9711	5848	18	GeneID_9631642
9711	5857	18	GeneID_9631642
9713	5794	18	GeneID_9631642
9721	5859	18	GeneID_9631642
9732	5903	18	GeneID_9631642
9754	5935	18	GeneID_9631642
9759	5988	18	GeneID_9631642
9760	5936	18	GeneID_9631642
9769	5923	18	GeneID_9631642
9777	5895	18	GeneID_9631642
9777	5930	18	GeneID_9631642
9779	5981	18	GeneID_9631642
9792	5987	18	GeneID_9631642
9793	5910	18	GeneID_9631642
9796	5976	18	GeneID_9631642
9798	5967	18	GeneID_9631642
9812	5936	18	GeneID_9631642
9813	5911	18	GeneID_9631642
9819	5922	18	GeneID_9631642
9826	5963	18	GeneID_9631642
9827	5942	18	GeneID_9631642
9838	5948	18	GeneID_9631642
9840	5956	18	GeneID_9631642
9850	5958	18	GeneID_9631642
9859	6007	18	GeneID_9631642
9915	6102	18	GeneID_9631642
9926	6093	18	GeneID_9631642
9962	6194	18	GeneID_9631642
10030	6314	18	GeneID_9631642
10047	6271	18	GeneID_9631642
10062	6259	18	GeneID_9631642
9661	5769	19	GeneID_9631642
9664	5812	19	GeneID_9631642
9700	5835	19	GeneID_9631642
9714	5828	19	GeneID_9631642
9715	5823	19	GeneID_9631642
9721	5870	19	GeneID_9631642
9723	5866	19	GeneID_9631642
9738	5921	19	GeneID_9631642
9760	5982	19	GeneID_9631642
9761	5914	19	GeneID_9631642
9765	5897	19	GeneID_9631642
9773	5910	19	GeneID_9631642
9773	5915	19	GeneID_9631642
9784	5911	19	GeneID_9631642
9791	6070	19	GeneID_9631642
9798	5917	19	GeneID_9631642
9802	5961	19	GeneID_9631642
9813	5943	19	GeneID_9631642
9866	6011	19	GeneID_9631642
9878	6018	19	GeneID_9631642
9904	6097	19	GeneID_9631642
9931	6097	19	GeneID_9631642
9949	6124	19	GeneID_9631642
9984	6231	19	GeneID_9631642
10034	6310	19	GeneID_9631642
10044	6334	19	GeneID_9631642
10070	6305	19	GeneID_9631642
9627	5748	20	GeneID_9631642
9678	5796	20	GeneID_9631642
9735	5884	20	GeneID_9631642
9740	5915	20	GeneID_9631642
9751	6000	20	GeneID_9631642
9780	5971	20	GeneID_9631642
9789	5942	20	GeneID_9631642
9800	5954	20	GeneID_9631642
9811	6011	20	GeneID_9631642
9821	6095	20	GeneID_9631642
9825	5928	20	GeneID_9631642
9829	6051	20	GeneID_9631642
9831	5938	20	GeneID_9631642
9831	5961	20	GeneID_9631642
9838	5984	20	GeneID_9631642
9843	5996	20	GeneID_9631642
9862	5998	20	GeneID_9631642
9866	6037	20	GeneID_9631642
9867	5982	20	GeneID_9631642
9868	5974	20	GeneID_9631642
9872	6003	20	GeneID_9631642
9872	6039	20	GeneID_9631642
9875	6000	20	GeneID_9631642
9881	6016	20	GeneID_9631642
9890	6063	20	GeneID_9631642
9916	6231	20	GeneID_9631642
9943	6148	20	GeneID_9631642
9975	6147	20	GeneID_9631642
9976	6188	20	GeneID_9631642
9977	6182	20	GeneID_9631642
9978	6294	20	GeneID_9631642
9979	6286	20	GeneID_9631642
9984	6202	20	GeneID_9631642
9999	6255	20	GeneID_9631642
10014	6234	20	GeneID_9631642
10021	6239	20	GeneID_9631642
10038	6267	20	GeneID_9631642
10068	6324	20	GeneID_9631642
9695	5819	21	GeneID_9631642
9728	5894	21	GeneID_9631642
9752	5935	21	GeneID_9631642
9767	5921	21	GeneID_9631642
9789	6069	21	GeneID_9631642
9795	5948	21	GeneID_9631642
9797	6079	21	GeneID_9631642
9798	6084	21	GeneID_9631642
9801	6078	21	GeneID_9631642
9802	6098	21	GeneID_9631642
9803	6050	21	GeneID_9631642
9813	6041	21	GeneID_9631642
9815	6113	21	GeneID_9631642
9823	5965	21	GeneID_9631642
9826	5936	21	GeneID_9631642
9844	6004	21	GeneID_9631642
9846	6008	21	GeneID_9631642
9847	5987	21	GeneID_9631642
9850	6005	21	GeneID_9631642
9857	6034	21	GeneID_9631642
9871	5991	21	GeneID_9631642
9875	5992	21	GeneID_9631642
9877	6004	21	GeneID_9631642
9884	6007	21	GeneID_9631642
9884	6041	21	GeneID_9631642
9885	6016	21	GeneID_9631642
9895	6157	21	GeneID_9631642
9897	6229	21	GeneID_9631642
9899	6120	21	GeneID_9631642
9971	6192	21	GeneID_9631642
10008	6265	21	GeneID_9631642
10022	6236	21	GeneID_9631642
10025	6261	21	GeneID_9631642
10026	6226	21	GeneID_9631642
10060	6337	21	GeneID_9631642
10065	6311	21	GeneID_9631642
9782	5962	22	GeneID_9631642
9783	5947	22	GeneID_9631642
9793	5960	22	GeneID_9631642
9795	5928	22	GeneID_9631642
9797	6092	22	GeneID_9631642
9809	5964	22	GeneID_9631642
9809	6044	22	GeneID_9631642
9816	6012	22	GeneID_9631642
9820	6130	22	GeneID_9631642
9823	6049	22	GeneID_9631642
9846	6038	22	GeneID_9631642
9849	5976	22	GeneID_9631642
9858	5987	22	GeneID_9631642
9866	5975	22	GeneID_9631642
9869	6069	22	GeneID_9631642
9873	6135	22	GeneID_9631642
9876	6083	22	GeneID_9631642
9879	6012	22	GeneID_9631642
9884	6061	22	GeneID_9631642
9886	6033	22	GeneID_9631642
9891	6050	22	GeneID_9631642
9898	6069	22	GeneID_9631642
9907	6078	22	GeneID_9631642
9912	6073	22	GeneID_9631642
9919	6131	22	GeneID_9631642
9927	6124	22	GeneID_9631642
9934	6122	22	GeneID_9631642
9952	6159	22	GeneID_9631642
10007	6214	22	GeneID_9631642
10022	6228	22	GeneID_9631642
10033	6378	22	GeneID_9631642
10035	6290	22	GeneID_9631642
10037	6282	22	GeneID_9631642
10041	6278	22	GeneID_9631642
9789	6057	23	GeneID_9631642
9791	6053	23	GeneID_9631642
9798	5965	23	GeneID_9631642
9798	6101	23	GeneID_9631642
9802	6047	23	GeneID_9631642
9807	6035	23	GeneID_9631642
9823	5985	23	GeneID_9631642
9829	6047	23	GeneID_9631642
9835	6062	23	GeneID_9631642
9836	5979	23	GeneID_9631642
9836	6066	23	GeneID_9631642
9840	6155	23	GeneID_9631642
9840	6166	23	GeneID_9631642
9841	5961	23	GeneID_9631642
9849	5996	23	GeneID_9631642
9851	5981	23	GeneID_9631642
9851	6028	23	GeneID_9631642
9858	5980	23	GeneID_9631642
9859	6033	23	GeneID_9631642
9866	6003	23	GeneID_9631642
9868	6006	23	GeneID_9631642
9870	6013	23	GeneID_9631642
9872	6008	23	GeneID_9631642
9878	6021	23	GeneID_9631642
9881	6043	23	GeneID_9631642
9886	6004	23	GeneID_9631642
9886	6131	23	GeneID_9631642
9902	6174	23	GeneID_9631642
9904	6067	23	GeneID_9631642
9916	6078	23	GeneID_9631642
9917	6072	23	GeneID_9631642
9927	6093	23	GeneID_9631642
9945	6242	23	GeneID_9631642
9963	6338	23	GeneID_9631642
9972	6284	23	GeneID_9631642
9981	6333	23	GeneID_9631642
9985	6211	23	GeneID_9631642
9989	6293	23	GeneID_9631642
9989	6305	23	GeneID_9631642
9991	6301	23	GeneID_9631642
9996	6281	23	GeneID_9631642
9996	6309	23	GeneID_9631642
9998	6186	23	GeneID_9631642
10000	6231	23	GeneID_9631642
10019	6223	23	GeneID_9631642
10032	6257	23	GeneID_9631642
10039	6268	23	GeneID_9631642
10045	6299	23	GeneID_9631642
10048	6278	23	GeneID_9631642
10051	6289	23	GeneID_9631642
10071	6403	23	GeneID_9631642
9798	5958	24	GeneID_9631642
9798	5975	24	GeneID_9631642
9801	6041	24	GeneID_9631642
9805	6017	24	GeneID_9631642
9811	6048	24	GeneID_9631642
9812	6126	24	GeneID_9631642
9813	6059	24	GeneID_9631642
9824	6155	24	GeneID_9631642
9829	6064	24	GeneID_9631642
9836	6139	24	GeneID_9631642
9837	6051	24	GeneID_9631642
9837	6079	24	GeneID_9631642
9840	5982	24	GeneID_9631642
9845	5985	24	GeneID_9631642
9847	6127	24	GeneID_9631642
9847	6170	24	GeneID_9631642
9850	6012	24	GeneID_9631642
9853	6046	24	GeneID_9631642
9854	6073	24	GeneID_9631642
9855	6136	24	GeneID_9631642
9860	6058	24	GeneID_9631642
9867	6178	24	GeneID_9631642
9883	6107	24	GeneID_9631642
9884	6238	24	GeneID_9631642
9897	6146	24	GeneID_9631642
9903	6080	24	GeneID_9631642
9907	6242	24	GeneID_9631642
9908	6177	24	GeneID_9631642
9919	6079	24	GeneID_9631642
9926	6080	24	GeneID_9631642
9936	6155	24	GeneID_9631642
9948	6135	24	GeneID_9631642
9949	6126	24	GeneID_9631642
9954	6245	24	GeneID_9631642
9957	6213	24	GeneID_9631642
9959	6220	24	GeneID_9631642
9961	6260	24	GeneID_9631642
9968	6345	24	GeneID_9631642
9978	6179	24	GeneID_9631642
9979	6167	24	GeneID_9631642
9980	6283	24	GeneID_9631642
9981	6229	24	GeneID_9631642
9981	6336	24	GeneID_9631642
9985	6229	24	GeneID_9631642
9987	6277	24	GeneID_9631642
9990	6309	24	GeneID_9631642
9994	6208	24	GeneID_9631642
9994	6227	24	GeneID_9631642
10002	6250	24	GeneID_9631642
10013	6254	24	GeneID_9631642
10028	6272	24	GeneID_9631642
10041	6344	24	GeneID_9631642
10044	6326	24	GeneID_9631642
10054	6330	24	GeneID_9631642
10058	6295	24	GeneID_9631642
9784	6034	25	GeneID_9631642
9800	5962	25	GeneID_9631642
9815	6098	25	GeneID_9631642
9820	6038	25	GeneID_9631642
9827	6039	25	GeneID_9631642
9829	6045	25	GeneID_9631642
9832	6071	25	GeneID_9631642
9845	6049	25	GeneID_9631642
9845	6087	25	GeneID_9631642
9847	6071	25	GeneID_9631642
9851	6048	25	GeneID_9631642
9853	6171	25	GeneID_9631642
9857	6182	25	GeneID_9631642
9859	6052	25	GeneID_9631642
9861	6007	25	GeneID_9631642
9862	6005	25	GeneID_9631642
9863	6095	25	GeneID_9631642
9870	6032	25	GeneID_9631642
9871	5987	25	GeneID_9631642
9872	6183	25	GeneID_9631642
9876	6078	25	GeneID_9631642
9879	6014	25	GeneID_9631642
9903	6065	25	GeneID_9631642
9904	6086	25	GeneID_9631642
9906	6157	25	GeneID_9631642
9907	6173	25	GeneID_9631642
9908	6092	25	GeneID_9631642
9911	6109	25	GeneID_9631642
9916	6182	25	GeneID_9631642
9927	6135	25	GeneID_9631642
9936	6090	25	GeneID_9631642
9941	6230	25	GeneID_9631642
9949	6229	25	GeneID_9631642
9961	6228	25	GeneID_9631642
9968	6228	25	GeneID_9631642
9971	6157	25	GeneID_9631642
9975	6208	25	GeneID_9631642
9978	6280	25	GeneID_9631642
9979	6250	25	GeneID_9631642
9998	6194	25	GeneID_9631642
10004	6392	25	GeneID_9631642
10007	6308	25	GeneID_9631642
10021	6245	25	GeneID_9631642
10023	6291	25	GeneID_9631642
10028	6297	25	GeneID_9631642
10029	6260	25	GeneID_9631642
10046	6280	25	GeneID_9631642
9794	6069	26	GeneID_9631642
9808	6085	26	GeneID_9631642
9816	6069	26	GeneID_9631642
9822	6130	26	GeneID_9631642
9825	6069	26	GeneID_9631642
9826	6074	26	GeneID_9631642
9836	6084	26	GeneID_9631642
9843	6058	26	GeneID_9631642
9845	6094	26	GeneID_9631642
9857	6084	26	GeneID_9631642
9859	6000	26	GeneID_9631642
9866	6070	26	GeneID_9631642
9868	6019	26	GeneID_9631642
9870	6075	26	GeneID_9631642
9883	6077	26	GeneID_9631642
9888	6169	26	GeneID_9631642
9902	6049	26	GeneID_9631642
9907	6055	26	GeneID_9631642
9910	6233	26	GeneID_9631642
9911	6089	26	GeneID_9631642
9921	6178	26	GeneID_9631642
9922	6113	26	GeneID_9631642
9925	6164	26	GeneID_9631642
9930	6176	26	GeneID_9631642
9944	6095	26	GeneID_9631642
9947	6115	26	GeneID_9631642
9955	6320	26	GeneID_9631642
9965	6230	26	GeneID_9631642
9968	6191	26	GeneID_9631642
9970	6252	26	GeneID_9631642
9975	6265	26	GeneID_9631642
9987	6256	26	GeneID_9631642
9994	6279	26	GeneID_9631642
9995	6187	26	GeneID_9631642
9995	6294	26	GeneID_9631642
9999	6357	26	GeneID_9631642
10008	6212	26	GeneID_9631642
10009	6205	26	GeneID_9631642
10011	6268	26	GeneID_9631642
10024	6302	26	GeneID_9631642
10041	6335	26	GeneID_9631642
10042	6292	26	GeneID_9631642
10044	6370	26	GeneID_9631642
10059	6364	26	GeneID_9631642
10060	6371	26	GeneID_9631642
10062	6347	26	GeneID_9631642
10064	6338	26	GeneID_9631642
10067	6337	26	GeneID_9631642
10071	6327	26	GeneID_9631642
10072	6324	26	GeneID_9631642
9805	6074	27	GeneID_9631642
9818	6092	27	GeneID_9631642
9842	6073	27	GeneID_9631642
9843	6062	27	GeneID_9631642
9855	6086	27	GeneID_9631642
9862	6083	27	GeneID_9631642
9874	6080	27	GeneID_9631642
9878	6154	27	GeneID_9631642
9883	6114	27	GeneID_9631642
9887	6121	27	GeneID_9631642
9891	6189	27	GeneID_9631642
9894	6174	27	GeneID_9631642
9902	6172	27	GeneID_9631642
9913	6096	27	GeneID_9631642
9914	6083	27	GeneID_9631642
9916	6127	27	GeneID_9631642
9927	6203	27	GeneID_9631642
9939	6133	27	GeneID_9631642
9948	6135	27	GeneID_9631642
9949	6313	27	GeneID_9631642
9955	6148	27	GeneID_9631642
9957	6174	27	GeneID_9631642
9961	6224	27	GeneID_9631642
9967	6218	27	GeneID_9631642
9970	6260	27	GeneID_9631642
9971	6228	27	GeneID_9631642
9972	6346	27	GeneID_9631642
9981	6268	27	GeneID_9631642
9985	6251	27	GeneID_9631642
9989	6283	27	GeneID_9631642
9990	6268	27	GeneID_9631642
9997	6279	27	GeneID_9631642
9998	6309	27	GeneID_9631642
9999	6251	27	GeneID_9631642
10001	6318	27	GeneID_9631642
10002	6215	27	GeneID_9631642
10002	6346	27	GeneID_9631642
10005	6295	27	GeneID_9631642
10008	6259	27	GeneID_9631642
10014	6380	27	GeneID_9631642
10016	6364	27	GeneID_9631642
10019	6277	27	GeneID_9631642
10019	6320	27	GeneID_9631642
10021	6319	27	GeneID_9631642
10043	6325	27	GeneID_9631642
10049	6322	27	GeneID_9631642
10049	6370	27	GeneID_9631642
10053	6314	27	GeneID_9631642
9814	6095	28	GeneID_9631642
9852	6051	28	GeneID_9631642
9877	6158	28	GeneID_9631642
9878	6121	28	GeneID_9631642
9883	6152	28	GeneID_9631642
9883	6197	28	GeneID_9631642
9884	6132	28	GeneID_9631642
9887	6048	28	GeneID_9631642
9887	6108	28	GeneID_9631642
9889	6139	28	GeneID_9631642
9893	6126	28	GeneID_9631642
9903	6147	28	GeneID_9631642
9903	6181	28	GeneID_9631642
9906	6106	28	GeneID_9631642
9909	6215	28	GeneID_9631642
9915	6152	28	GeneID_9631642
9921	6169	28	GeneID_9631642
9933	6114	28	GeneID_9631642
9941	6120	28	GeneID_9631642
9949	6315	28	GeneID_9631642
9952	6179	28	GeneID_9631642
9957	6335	28	GeneID_9631642
9963	6347	28	GeneID_9631642
9975	6254	28	GeneID_9631642
9979	6295	28	GeneID_9631642
9980	6178	28	GeneID_9631642
9987	6279	28	GeneID_9631642
9994	6307	28	GeneID_9631642
9997	6348	28	GeneID_9631642
9998	6223	28	GeneID_9631642
10035	6316	28	GeneID_9631642
10042	6373	28	GeneID_9631642
10043	6353	28	GeneID_9631642
10060	6338	28	GeneID_9631642
10060	6348	28	GeneID_9631642
9819	6124	29	GeneID_9631642
9835	6122	29	GeneID_9631642
9854	6169	29	GeneID_9631642
9856	6131	29	GeneID_9631642
9873	6090	29	GeneID_9631642
9878	6138	29	GeneID_9631642
9879	6140	29	GeneID_9631642
9886	6129	29	GeneID_9631642
9889	6202	29	GeneID_9631642
9899	6128	29	GeneID_9631642
9901	6189	29	GeneID_9631642
9906	6208	29	GeneID_9631642
9927	6168	29	GeneID_9631642
9929	6175	29	GeneID_9631642
9936	6172	29	GeneID_9631642
9937	6105	29	GeneID_9631642
9975	6209	29	GeneID_9631642
9977	6228	29	GeneID_9631642
9989	6330	29	GeneID_9631642
10020	6357	29	GeneID_9631642
10062	6371	29	GeneID_9631642
9832	6116	30	GeneID_9631642
9859	6089	30	GeneID_9631642
9860	6086	30	GeneID_9631642
9876	6124	30	GeneID_9631642
9877	6116	30	GeneID_9631642
9885	6111	30	GeneID_9631642
9886	6118	30	GeneID_9631642
9910	6209	30	GeneID_9631642
9959	6361	30	GeneID_9631642
9972	6355	30	GeneID_9631642
9980	6252	30	GeneID_9631642
10037	6305	31	GeneID_9631642
9479	5610	14	GeneID_9649230
9798	6049	14	GeneID_9649230
9878	6303	14	GeneID_9649230
9887	6287	14	GeneID_9649230
9066	4659	15	GeneID_9649230
9159	5115	15	GeneID_9649230
9534	5647	15	GeneID_9649230
9535	5663	15	GeneID_9649230
9561	5714	15	GeneID_9649230
9589	5622	15	GeneID_9649230
9613	5776	15	GeneID_9649230
9662	5836	15	GeneID_9649230
9668	5876	15	GeneID_9649230
9684	5922	15	GeneID_9649230
9710	5926	15	GeneID_9649230
9718	5919	15	GeneID_9649230
9743	6007	15	GeneID_9649230
9762	6053	15	GeneID_9649230
9789	6115	15	GeneID_9649230
9796	6067	15	GeneID_9649230
9801	6010	15	GeneID_9649230
9809	6145	15	GeneID_9649230
9817	6234	15	GeneID_9649230
9844	6164	15	GeneID_9649230
9850	6210	15	GeneID_9649230
9851	6086	15	GeneID_9649230
9854	6035	15	GeneID_9649230
9869	6090	15	GeneID_9649230
9870	6146	15	GeneID_9649230
9890	5989	15	GeneID_9649230
9893	6141	15	GeneID_9649230
9912	6319	15	GeneID_9649230
9940	6108	15	GeneID_9649230
9960	6152	15	GeneID_9649230
9961	6269	15	GeneID_9649230
9961	6384	15	GeneID_9649230
9964	6402	15	GeneID_9649230
9987	6377	15	GeneID_9649230
9992	6265	15	GeneID_9649230
10006	6123	15	GeneID_9649230
10011	6267	15	GeneID_9649230
10047	6393	15	GeneID_9649230
10049	6327	15	GeneID_9649230
10059	6414	15	GeneID_9649230
10067	6303	15	GeneID_9649230
8907	4933	16	GeneID_9649230
9311	5352	16	GeneID_9649230
9434	5537	16	GeneID_9649230
9459	5538	16	GeneID_9649230
9546	5638	16	GeneID_9649230
9593	5722	16	GeneID_9649230
9684	5846	16	GeneID_9649230
9691	5765	16	GeneID_9649230
9741	6042	16	GeneID_9649230
9797	6091	16	GeneID_9649230
9811	6243	16	GeneID_9649230
9813	6032	16	GeneID_9649230
9820	6129	16	GeneID_9649230
9839	6136	16	GeneID_9649230
9853	6330	16	GeneID_9649230
9855	6028	16	GeneID_9649230
9856	6377	16	GeneID_9649230
9865	6090	16	GeneID_9649230
9867	6148	16	GeneID_9649230
9884	6072	16	GeneID_9649230
9886	6223	16	GeneID_9649230
9888	6354	16	GeneID_9649230
9897	6098	16	GeneID_9649230
9898	6199	16	GeneID_9649230
9900	6194	16	GeneID_9649230
9902	6343	16	GeneID_9649230
9917	6220	16	GeneID_9649230
9922	6162	16	GeneID_9649230
9929	6307	16	GeneID_9649230
9947	6402	16	GeneID_9649230
9962	6070	16	GeneID_9649230
9974	6345	16	GeneID_9649230
9978	6149	16	GeneID_9649230
9992	6380	16	GeneID_9649230
10028	6352	16	GeneID_9649230
10052	6284	16	GeneID_9649230
10054	6409	16	GeneID_9649230
10062	6423	16	GeneID_9649230
10191	6382	16	GeneID_9649230
9532	5664	17	GeneID_9649230
9597	5634	17	GeneID_9649230
9603	5739	17	GeneID_9649230
9652	5808	17	GeneID_9649230
9679	5861	17	GeneID_9649230
9697	5895	17	GeneID_9649230
9705	6018	17	GeneID_9649230
9725	5776	17	GeneID_9649230
9730	6053	17	GeneID_9649230
9733	6111	17	GeneID_9649230
9762	6053	17	GeneID_9649230
9784	6073	17	GeneID_9649230
9806	6111	17	GeneID_9649230
9820	6008	17	GeneID_9649230
9826	6094	17	GeneID_9649230
9856	6106	17	GeneID_9649230
9866	6172	17	GeneID_9649230
9881	6092	17	GeneID_9649230
9913	5981	17	GeneID_9649230
9919	6091	17	GeneID_9649230
9943	6380	17	GeneID_9649230
9972	6412	17	GeneID_9649230
9976	6212	17	GeneID_9649230
9984	6381	17	GeneID_9649230
10028	6326	17	GeneID_9649230
10074	6316	17	GeneID_9649230
10085	6340	17	GeneID_9649230
10192	6396	17	GeneID_9649230
9466	5614	18	GeneID_9649230
9553	5580	18	GeneID_9649230
9698	5818	18	GeneID_9649230
9738	5952	18	GeneID_9649230
9752	5832	18	GeneID_9649230
9812	6023	18	GeneID_9649230
9840	6277	18	GeneID_9649230
9864	6148	18	GeneID_9649230
9866	6380	18	GeneID_9649230
9873	6378	18	GeneID_9649230
9902	6194	18	GeneID_9649230
9905	6333	18	GeneID_9649230
9913	6413	18	GeneID_9649230
9929	6067	18	GeneID_9649230
9930	6308	18	GeneID_9649230
9957	6316	18	GeneID_9649230
9966	6347	18	GeneID_9649230
9978	6247	18	GeneID_9649230
9988	6324	18	GeneID_9649230
10012	6388	18	GeneID_9649230
9724	6006	19	GeneID_9649230
9754	5807	19	GeneID_9649230
9786	6148	19	GeneID_9649230
9814	5893	19	GeneID_9649230
9816	6055	19	GeneID_9649230
9844	6036	19	GeneID_9649230
9859	6114	19	GeneID_9649230
9866	6093	19	GeneID_9649230
9879	6092	19	GeneID_9649230
9888	6182	19	GeneID_9649230
9893	6279	19	GeneID_9649230
9958	6260	19	GeneID_9649230
9987	6348	19	GeneID_9649230
10006	6330	19	GeneID_9649230
9619	5692	20	GeneID_9649230
9673	5759	20	GeneID_9649230
9696	5895	20	GeneID_9649230
9717	5950	20	GeneID_9649230
9739	5996	20	GeneID_9649230
9755	6030	20	GeneID_9649230
9795	6145	20	GeneID_9649230
9833	6036	20	GeneID_9649230
9834	6007	20	GeneID_9649230
9840	6183	20	GeneID_9649230
9860	6138	20	GeneID_9649230
9868	6180	20	GeneID_9649230
9879	6152	20	GeneID_9649230
9920	6263	20	GeneID_9649230
9927	6358	20	GeneID_9649230
9944	6220	20	GeneID_9649230
9979	6229	20	GeneID_9649230
10026	6345	20	GeneID_9649230
10059	6377	20	GeneID_9649230
10072	6350	20	GeneID_9649230
10135	6368	20	GeneID_9649230
9467	5714	21	GeneID_9649230
9672	5881	21	GeneID_9649230
9678	5907	21	GeneID_9649230
9680	5906	21	GeneID_9649230
9680	5922	21	GeneID_9649230
9700	5834	21	GeneID_9649230
9701	5986	21	GeneID_9649230
9736	6078	21	GeneID_9649230
9742	6017	21	GeneID_9649230
9751	6032	21	GeneID_9649230
9764	5894	21	GeneID_9649230
9805	6116	21	GeneID_9649230
9823	5884	21	GeneID_9649230
9824	5873	21	GeneID_9649230
9865	6194	21	GeneID_9649230
9905	6409	21	GeneID_9649230
9920	6323	21	GeneID_9649230
9944	6269	21	GeneID_9649230
9955	6371	21	GeneID_9649230
9961	6345	21	GeneID_9649230
9965	6346	21	GeneID_9649230
10036	6247	21	GeneID_9649230
10194	6413	21	GeneID_9649230
9697	5999	22	GeneID_9649230
9726	5920	22	GeneID_9649230
9732	5969	22	GeneID_9649230
9743	5989	22	GeneID_9649230
9756	5877	22	GeneID_9649230
9787	5991	22	GeneID_9649230
9829	6217	22	GeneID_9649230
9854	6270	22	GeneID_9649230
9880	6180	22	GeneID_9649230
9881	6255	22	GeneID_9649230
9891	6189	22	GeneID_9649230
9903	6221	22	GeneID_9649230
9932	6181	22	GeneID_9649230
9946	6149	22	GeneID_9649230
9964	6382	22	GeneID_9649230
9979	6387	22	GeneID_9649230
10027	6250	22	GeneID_9649230
10091	6350	22	GeneID_9649230
9706	5860	23	GeneID_9649230
9713	5924	23	GeneID_9649230
9728	5978	23	GeneID_9649230
9755	6049	23	GeneID_9649230
9759	5963	23	GeneID_9649230
9773	6025	23	GeneID_9649230
9786	6101	23	GeneID_9649230
9789	6034	23	GeneID_9649230
9801	6145	23	GeneID_9649230
9816	6193	23	GeneID_9649230
9873	6019	23	GeneID_9649230
9885	6202	23	GeneID_9649230
9906	6396	23	GeneID_9649230
9970	6421	23	GeneID_9649230
9663	5789	24	GeneID_9649230
9677	5842	24	GeneID_9649230
9796	6153	24	GeneID_9649230
9832	6152	24	GeneID_9649230
9844	6035	24	GeneID_9649230
9877	6255	24	GeneID_9649230
10013	6352	24	GeneID_9649230
10039	6301	24	GeneID_9649230
10122	6399	24	GeneID_9649230
9820	5982	25	GeneID_9649230
9826	6175	25	GeneID_9649230
9841	6114	25	GeneID_9649230
9904	6202	25	GeneID_9649230
9905	6327	25	GeneID_9649230
9929	6383	25	GeneID_9649230
9939	6083	25	GeneID_9649230
9965	6162	25	GeneID_9649230
10111	6391	25	GeneID_9649230
10196	6386	25	GeneID_9649230
9743	5918	26	GeneID_9649230
9827	6118	26	GeneID_9649230
9827	6276	26	GeneID_9649230
9893	6118	26	GeneID_9649230
9951	6152	26	GeneID_9649230
9956	6359	26	GeneID_9649230
10027	6279	26	GeneID_9649230
10060	6373	26	GeneID_9649230
9801	6143	27	GeneID_9649230
9813	6131	27	GeneID_9649230
9813	6177	27	GeneID_9649230
9848	6204	27	GeneID_9649230
9906	6318	27	GeneID_9649230
9930	6349	27	GeneID_9649230
9935	6195	27	GeneID_9649230
9970	6208	27	GeneID_9649230
9989	6398	27	GeneID_9649230
9953	6141	28	GeneID_9649230
9994	6375	28	GeneID_9649230
10006	6317	28	GeneID_9649230
9767	6000	29	GeneID_9649230
9863	6073	29	GeneID_9649230
9917	6377	29	GeneID_9649230
9994	6224	29	GeneID_9649230
9789	6082	30	GeneID_9649230
9844	6174	30	GeneID_9649230
9850	6216	30	GeneID_9649230
9861	6068	30	GeneID_9649230
9905	6080	30	GeneID_9649230
10040	6265	30	GeneID_9649230
8644	4538	17	GeneID_9636489
8937	5188	15	GeneID_9656395
9815	6024	15	GeneID_9656395
9932	6100	15	GeneID_9656395
9960	6303	15	GeneID_9656395
9974	6157	15	GeneID_9656395
9999	6326	15	GeneID_9656395
10071	6362	15	GeneID_9656395
10128	6322	15	GeneID_9656395
10166	6413	15	GeneID_9656395
8711	4689	16	GeneID_9656395
9177	4901	16	GeneID_9656395
9511	5672	16	GeneID_9656395
9762	5980	16	GeneID_9656395
10039	6405	16	GeneID_9656395
9626	5800	17	GeneID_9656395
9774	5875	17	GeneID_9656395
9790	6045	17	GeneID_9656395
9813	6007	17	GeneID_9656395
9822	6296	17	GeneID_9656395
9834	6020	17	GeneID_9656395
9854	6050	17	GeneID_9656395
9863	5959	17	GeneID_9656395
9991	6215	17	GeneID_9656395
10001	6348	17	GeneID_9656395
9774	5967	18	GeneID_9656395
9905	6360	18	GeneID_9656395
10019	6347	18	GeneID_9656395
10174	6382	18	GeneID_9656395
9821	6045	19	GeneID_9656395
9963	6341	19	GeneID_9656395
9971	6266	19	GeneID_9656395
9991	6156	19	GeneID_9656395
10108	6369	19	GeneID_9656395
10164	6334	19	GeneID_9656395
9861	6050	20	GeneID_9656395
10095	6379	20	GeneID_9656395
9754	5983	21	GeneID_9656395
9839	6091	21	GeneID_9656395
9970	6234	21	GeneID_9656395
9844	6092	22	GeneID_9656395
10101	6306	22	GeneID_9656395
9820	5990	23	GeneID_9656395
9828	5981	23	GeneID_9656395
10017	6260	23	GeneID_9656395
10061	6312	23	GeneID_9656395
10131	6423	23	GeneID_9656395
9919	6311	25	GeneID_9656395
10032	6229	25	GeneID_9656395
9892	6085	26	GeneID_9656395
10022	6222	26	GeneID_9656395
9860	6225	27	GeneID_9656395
9963	6152	30	GeneID_9656395
9519	5637	14	GeneID_112344873
9526	5724	15	GeneID_112344873
9964	6389	16	GeneID_112344873
9736	6035	17	GeneID_112344873
9259	5328	19	GeneID_112344873
9667	5889	19	GeneID_112344873
10077	6276	19	GeneID_112344873
9744	6086	20	GeneID_112344873
9832	6112	20	GeneID_112344873
9911	6036	20	GeneID_112344873
9917	6026	20	GeneID_112344873
9888	6290	21	GeneID_112344873
9942	6060	21	GeneID_112344873
9744	6046	23	GeneID_112344873
10044	6214	23	GeneID_112344873
9647	5859	24	GeneID_112344873
9772	6028	27	GeneID_112344873
9805	5936	28	GeneID_112344873
8983	4585	23	GeneID_9661912
9900	6163	24	GeneID_9661912
10067	6228	24	GeneID_9661912
8954	4314	14	GeneID_9646926
9408	5505	14	GeneID_9646926
8703	4740	15	GeneID_9646926
9178	5122	15	GeneID_9646926
9481	5546	15	GeneID_9646926
9594	5814	15	GeneID_9646926
9861	6062	15	GeneID_9646926
8935	5289	16	GeneID_9646926
9556	5642	17	GeneID_9646926
9148	5402	18	GeneID_9646926
9753	5887	18	GeneID_9646926
9874	6401	18	GeneID_9646926
8791	5369	20	GeneID_9646926
9656	5703	22	GeneID_9646926
9757	6067	27	GeneID_9646926
8631	5235	14	GeneID_9659427
8670	4604	14	GeneID_9659427
8763	5224	14	GeneID_9659427
8901	4473	14	GeneID_9659427
8924	4661	14	GeneID_9659427
9057	5203	14	GeneID_9659427
9094	4609	14	GeneID_9659427
9808	6034	14	GeneID_9659427
8737	4855	15	GeneID_9659427
8768	4872	15	GeneID_9659427
8819	4992	15	GeneID_9659427
8961	5625	15	GeneID_9659427
9441	5511	15	GeneID_9659427
9809	5931	15	GeneID_9659427
9902	6232	15	GeneID_9659427
9958	6140	15	GeneID_9659427
9971	6167	15	GeneID_9659427
10005	6248	15	GeneID_9659427
10028	6229	15	GeneID_9659427
10064	6418	15	GeneID_9659427
8647	5077	16	GeneID_9659427
8660	5008	16	GeneID_9659427
8829	5271	16	GeneID_9659427
9483	5550	16	GeneID_9659427
9623	5703	16	GeneID_9659427
9673	5646	16	GeneID_9659427
9756	6069	16	GeneID_9659427
9864	6101	16	GeneID_9659427
9917	6185	16	GeneID_9659427
9926	6079	16	GeneID_9659427
9957	6121	16	GeneID_9659427
9992	6181	16	GeneID_9659427
10036	6307	16	GeneID_9659427
10037	6282	16	GeneID_9659427
10052	6355	16	GeneID_9659427
10075	6337	16	GeneID_9659427
10093	6302	16	GeneID_9659427
8769	5034	17	GeneID_9659427
9290	5602	17	GeneID_9659427
9871	6118	17	GeneID_9659427
10058	6350	17	GeneID_9659427
8832	5204	18	GeneID_9659427
8873	5430	18	GeneID_9659427
9394	5797	18	GeneID_9659427
9526	5914	18	GeneID_9659427
9957	6370	18	GeneID_9659427
10078	6307	18	GeneID_9659427
8792	5395	19	GeneID_9659427
9162	5345	19	GeneID_9659427
9770	5911	19	GeneID_9659427
10158	6399	19	GeneID_9659427
8786	5397	20	GeneID_9659427
9580	5691	20	GeneID_9659427
9983	6419	20	GeneID_9659427
9925	6183	21	GeneID_9659427
10000	6220	21	GeneID_9659427
10003	6392	21	GeneID_9659427
9934	6243	22	GeneID_9659427
9909	6416	23	GeneID_9659427
9938	6106	23	GeneID_9659427
9954	6231	23	GeneID_9659427
9816	6107	24	GeneID_9659427
10035	6303	24	GeneID_9659427
10040	6342	24	GeneID_9659427
10142	6226	24	GeneID_9659427
9887	6037	25	GeneID_9659427
10003	6217	25	GeneID_9659427
9868	6040	26	GeneID_9659427
9954	6235	26	GeneID_9659427
9734	5908	27	GeneID_9659427
9986	6328	27	GeneID_9659427
10004	6311	28	GeneID_9659427
9980	6397	29	GeneID_9659427
9906	6090	31	GeneID_9659427
9360	5500	15	GeneID_9646439
9775	6416	16	GeneID_9646439
9832	6130	23	GeneID_9646439
9514	5502	14	GeneID_9635280
9515	5504	14	GeneID_9635280
9524	5512	14	GeneID_9635280
9526	5531	14	GeneID_9635280
9532	5541	14	GeneID_9635280
9665	5991	14	GeneID_9635280
9683	5946	14	GeneID_9635280
9688	5970	14	GeneID_9635280
9708	5676	14	GeneID_9635280
10038	6185	14	GeneID_9635280
9488	5521	15	GeneID_9635280
9493	5494	15	GeneID_9635280
9498	5495	15	GeneID_9635280
9503	5503	15	GeneID_9635280
9504	5516	15	GeneID_9635280
9512	5539	15	GeneID_9635280
9513	5531	15	GeneID_9635280
9518	5522	15	GeneID_9635280
9525	5539	15	GeneID_9635280
9530	5534	15	GeneID_9635280
9607	5609	15	GeneID_9635280
9626	5955	15	GeneID_9635280
9641	5973	15	GeneID_9635280
9657	5985	15	GeneID_9635280
9681	5934	15	GeneID_9635280
9688	5983	15	GeneID_9635280
9691	5960	15	GeneID_9635280
9694	5975	15	GeneID_9635280
9695	5942	15	GeneID_9635280
9698	5970	15	GeneID_9635280
9707	5970	15	GeneID_9635280
9708	5884	15	GeneID_9635280
9710	5964	15	GeneID_9635280
9712	5891	15	GeneID_9635280
9719	6045	15	GeneID_9635280
9724	5889	15	GeneID_9635280
9736	5882	15	GeneID_9635280
9738	5887	15	GeneID_9635280
9740	5926	15	GeneID_9635280
9744	5917	15	GeneID_9635280
9748	5931	15	GeneID_9635280
9753	5918	15	GeneID_9635280
9769	5944	15	GeneID_9635280
9773	5968	15	GeneID_9635280
9832	6419	15	GeneID_9635280
9845	6384	15	GeneID_9635280
9849	6417	15	GeneID_9635280
9850	6387	15	GeneID_9635280
9854	6401	15	GeneID_9635280
9870	6419	15	GeneID_9635280
9886	6412	15	GeneID_9635280
9897	6190	15	GeneID_9635280
9905	6407	15	GeneID_9635280
9924	6233	15	GeneID_9635280
9935	6245	15	GeneID_9635280
9938	6258	15	GeneID_9635280
9941	6268	15	GeneID_9635280
9947	6095	15	GeneID_9635280
9955	6294	15	GeneID_9635280
9964	6007	15	GeneID_9635280
9964	6095	15	GeneID_9635280
9973	6056	15	GeneID_9635280
9975	6083	15	GeneID_9635280
9993	6177	15	GeneID_9635280
9995	6207	15	GeneID_9635280
9997	6173	15	GeneID_9635280
10000	6163	15	GeneID_9635280
10009	6210	15	GeneID_9635280
10017	6154	15	GeneID_9635280
10017	6239	15	GeneID_9635280
10017	6388	15	GeneID_9635280
10026	6417	15	GeneID_9635280
10034	6381	15	GeneID_9635280
10038	6387	15	GeneID_9635280
10050	6362	15	GeneID_9635280
10152	6386	15	GeneID_9635280
10175	6365	15	GeneID_9635280
10191	6159	15	GeneID_9635280
10204	6194	15	GeneID_9635280
9482	5502	16	GeneID_9635280
9486	5507	16	GeneID_9635280
9491	5511	16	GeneID_9635280
9493	5521	16	GeneID_9635280
9500	5511	16	GeneID_9635280
9500	5533	16	GeneID_9635280
9501	5520	16	GeneID_9635280
9507	5531	16	GeneID_9635280
9514	5536	16	GeneID_9635280
9515	5523	16	GeneID_9635280
9524	5541	16	GeneID_9635280
9676	5934	16	GeneID_9635280
9685	5969	16	GeneID_9635280
9690	5945	16	GeneID_9635280
9691	5968	16	GeneID_9635280
9699	5958	16	GeneID_9635280
9700	5941	16	GeneID_9635280
9700	5963	16	GeneID_9635280
9700	5970	16	GeneID_9635280
9707	5957	16	GeneID_9635280
9710	5972	16	GeneID_9635280
9720	5887	16	GeneID_9635280
9752	5949	16	GeneID_9635280
9753	5932	16	GeneID_9635280
9771	5920	16	GeneID_9635280
9833	6406	16	GeneID_9635280
9834	6402	16	GeneID_9635280
9837	6411	16	GeneID_9635280
9846	6402	16	GeneID_9635280
9853	6043	16	GeneID_9635280
9853	6387	16	GeneID_9635280
9861	6419	16	GeneID_9635280
9891	6203	16	GeneID_9635280
9907	6211	16	GeneID_9635280
9910	6219	16	GeneID_9635280
9919	5985	16	GeneID_9635280
9924	6226	16	GeneID_9635280
9925	6244	16	GeneID_9635280
9936	6263	16	GeneID_9635280
9939	6231	16	GeneID_9635280
9941	6023	16	GeneID_9635280
9949	6251	16	GeneID_9635280
9957	6268	16	GeneID_9635280
9958	6266	16	GeneID_9635280
9958	6309	16	GeneID_9635280
9961	6276	16	GeneID_9635280
9962	6252	16	GeneID_9635280
9964	6047	16	GeneID_9635280
9967	6322	16	GeneID_9635280
9995	6069	16	GeneID_9635280
10003	6206	16	GeneID_9635280
10009	6212	16	GeneID_9635280
10009	6378	16	GeneID_9635280
10014	6393	16	GeneID_9635280
10028	6394	16	GeneID_9635280
10094	6310	16	GeneID_9635280
10099	6367	16	GeneID_9635280
10118	5532	16	GeneID_9635280
10130	6326	16	GeneID_9635280
10198	6206	16	GeneID_9635280
10220	5841	16	GeneID_9635280
9510	5534	17	GeneID_9635280
9583	5602	17	GeneID_9635280
9617	5633	17	GeneID_9635280
9680	5949	17	GeneID_9635280
9686	5934	17	GeneID_9635280
9690	5978	17	GeneID_9635280
9694	5950	17	GeneID_9635280
9713	5967	17	GeneID_9635280
9750	5985	17	GeneID_9635280
9753	5944	17	GeneID_9635280
9759	5980	17	GeneID_9635280
9810	6086	17	GeneID_9635280
9821	6083	17	GeneID_9635280
9839	6400	17	GeneID_9635280
9849	6024	17	GeneID_9635280
9872	6403	17	GeneID_9635280
9916	6281	17	GeneID_9635280
9928	6235	17	GeneID_9635280
9930	6287	17	GeneID_9635280
9939	6320	17	GeneID_9635280
9941	6243	17	GeneID_9635280
9946	6318	17	GeneID_9635280
9965	6295	17	GeneID_9635280
9982	6045	17	GeneID_9635280
9985	6352	17	GeneID_9635280
9991	6066	17	GeneID_9635280
10006	6377	17	GeneID_9635280
10038	6334	17	GeneID_9635280
10052	6296	17	GeneID_9635280
10077	5544	17	GeneID_9635280
10143	5553	17	GeneID_9635280
10174	6373	17	GeneID_9635280
10176	6181	17	GeneID_9635280
10247	5843	17	GeneID_9635280
10251	6397	17	GeneID_9635280
10255	5798	17	GeneID_9635280
9674	5936	18	GeneID_9635280
9683	5943	18	GeneID_9635280
9688	5969	18	GeneID_9635280
9694	5684	18	GeneID_9635280
9695	5937	18	GeneID_9635280
9700	5975	18	GeneID_9635280
9701	5948	18	GeneID_9635280
9704	5963	18	GeneID_9635280
9704	6076	18	GeneID_9635280
9707	5969	18	GeneID_9635280
9710	5934	18	GeneID_9635280
9768	5971	18	GeneID_9635280
9809	6058	18	GeneID_9635280
9810	6049	18	GeneID_9635280
9835	6374	18	GeneID_9635280
9836	6397	18	GeneID_9635280
9837	6057	18	GeneID_9635280
9849	6409	18	GeneID_9635280
9852	6404	18	GeneID_9635280
9860	6407	18	GeneID_9635280
9863	6393	18	GeneID_9635280
9864	6411	18	GeneID_9635280
9866	6400	18	GeneID_9635280
9925	6302	18	GeneID_9635280
9937	6311	18	GeneID_9635280
9940	6305	18	GeneID_9635280
9951	6276	18	GeneID_9635280
9969	6009	18	GeneID_9635280
10039	6343	18	GeneID_9635280
10123	6338	18	GeneID_9635280
10167	6368	18	GeneID_9635280
9679	5942	19	GeneID_9635280
9682	5964	19	GeneID_9635280
9707	5953	19	GeneID_9635280
9727	5953	19	GeneID_9635280
9798	6058	19	GeneID_9635280
9803	6035	19	GeneID_9635280
9807	6057	19	GeneID_9635280
9830	6081	19	GeneID_9635280
9836	6408	19	GeneID_9635280
9838	6096	19	GeneID_9635280
9839	6030	19	GeneID_9635280
9839	6415	19	GeneID_9635280
9842	6411	19	GeneID_9635280
9849	6405	19	GeneID_9635280
9853	6417	19	GeneID_9635280
9863	6416	19	GeneID_9635280
9867	6412	19	GeneID_9635280
9928	6280	19	GeneID_9635280
9930	6271	19	GeneID_9635280
9934	6274	19	GeneID_9635280
9937	6272	19	GeneID_9635280
9937	6281	19	GeneID_9635280
9939	6320	19	GeneID_9635280
9973	6008	19	GeneID_9635280
9973	6060	19	GeneID_9635280
9987	6354	19	GeneID_9635280
9996	6192	19	GeneID_9635280
10028	6392	19	GeneID_9635280
10047	6390	19	GeneID_9635280
10057	6366	19	GeneID_9635280
10090	6325	19	GeneID_9635280
10099	5541	19	GeneID_9635280
10100	5539	19	GeneID_9635280
10109	5538	19	GeneID_9635280
10115	6229	19	GeneID_9635280
10137	6392	19	GeneID_9635280
10175	6422	19	GeneID_9635280
10253	5876	19	GeneID_9635280
9667	5828	20	GeneID_9635280
9674	5947	20	GeneID_9635280
9678	5936	20	GeneID_9635280
9682	5946	20	GeneID_9635280
9683	5973	20	GeneID_9635280
9686	5828	20	GeneID_9635280
9704	5956	20	GeneID_9635280
9709	5966	20	GeneID_9635280
9802	6059	20	GeneID_9635280
9813	6059	20	GeneID_9635280
9823	6105	20	GeneID_9635280
9835	6376	20	GeneID_9635280
9836	6030	20	GeneID_9635280
9840	6060	20	GeneID_9635280
9866	6108	20	GeneID_9635280
9872	6065	20	GeneID_9635280
9880	6126	20	GeneID_9635280
9882	6112	20	GeneID_9635280
9884	6135	20	GeneID_9635280
9892	6137	20	GeneID_9635280
9892	6419	20	GeneID_9635280
9928	6275	20	GeneID_9635280
9932	6293	20	GeneID_9635280
9944	6320	20	GeneID_9635280
9945	6289	20	GeneID_9635280
9950	6334	20	GeneID_9635280
9951	6031	20	GeneID_9635280
9951	6287	20	GeneID_9635280
10009	6386	20	GeneID_9635280
10040	6366	20	GeneID_9635280
10063	6417	20	GeneID_9635280
10083	5524	20	GeneID_9635280
9679	5958	21	GeneID_9635280
9682	5936	21	GeneID_9635280
9694	5961	21	GeneID_9635280
9699	5945	21	GeneID_9635280
9701	5963	21	GeneID_9635280
9708	5959	21	GeneID_9635280
9756	6000	21	GeneID_9635280
9760	5980	21	GeneID_9635280
9775	6036	21	GeneID_9635280
9844	6067	21	GeneID_9635280
9848	6099	21	GeneID_9635280
9862	6053	21	GeneID_9635280
9868	6414	21	GeneID_9635280
9872	6107	21	GeneID_9635280
9880	6049	21	GeneID_9635280
9886	6151	21	GeneID_9635280
9898	6131	21	GeneID_9635280
9901	6125	21	GeneID_9635280
9901	6152	21	GeneID_9635280
9929	6266	21	GeneID_9635280
9940	6290	21	GeneID_9635280
9942	6277	21	GeneID_9635280
9948	6304	21	GeneID_9635280
9952	6020	21	GeneID_9635280
9954	6277	21	GeneID_9635280
9959	6336	21	GeneID_9635280
9962	6296	21	GeneID_9635280
9967	6331	21	GeneID_9635280
9968	6320	21	GeneID_9635280
9971	6356	21	GeneID_9635280
10016	6375	21	GeneID_9635280
10050	6404	21	GeneID_9635280
10091	6314	21	GeneID_9635280
10133	5840	21	GeneID_9635280
10142	6335	21	GeneID_9635280
10225	5823	21	GeneID_9635280
10252	5872	21	GeneID_9635280
10252	6413	21	GeneID_9635280
9675	5946	22	GeneID_9635280
9676	5844	22	GeneID_9635280
9676	5967	22	GeneID_9635280
9677	5963	22	GeneID_9635280
9678	5940	22	GeneID_9635280
9680	5967	22	GeneID_9635280
9683	5942	22	GeneID_9635280
9690	5963	22	GeneID_9635280
9691	5936	22	GeneID_9635280
9702	5872	22	GeneID_9635280
9703	5960	22	GeneID_9635280
9704	5968	22	GeneID_9635280
9707	5878	22	GeneID_9635280
9712	5883	22	GeneID_9635280
9715	5878	22	GeneID_9635280
9716	5875	22	GeneID_9635280
9718	5876	22	GeneID_9635280
9749	5924	22	GeneID_9635280
9750	5978	22	GeneID_9635280
9755	5996	22	GeneID_9635280
9765	6017	22	GeneID_9635280
9792	6036	22	GeneID_9635280
9821	6000	22	GeneID_9635280
9827	6081	22	GeneID_9635280
9829	6076	22	GeneID_9635280
9834	6405	22	GeneID_9635280
9854	6117	22	GeneID_9635280
9855	6395	22	GeneID_9635280
9861	6103	22	GeneID_9635280
9862	6121	22	GeneID_9635280
9866	6132	22	GeneID_9635280
9869	6120	22	GeneID_9635280
9870	6048	22	GeneID_9635280
9871	6116	22	GeneID_9635280
9873	6414	22	GeneID_9635280
9882	6098	22	GeneID_9635280
9882	6118	22	GeneID_9635280
9887	6148	22	GeneID_9635280
9888	6140	22	GeneID_9635280
9896	6151	22	GeneID_9635280
9900	6129	22	GeneID_9635280
9904	6142	22	GeneID_9635280
9907	6302	22	GeneID_9635280
9908	6354	22	GeneID_9635280
9915	6318	22	GeneID_9635280
9927	6265	22	GeneID_9635280
9939	6314	22	GeneID_9635280
9941	6304	22	GeneID_9635280
9943	6271	22	GeneID_9635280
9950	6279	22	GeneID_9635280
9951	6274	22	GeneID_9635280
9954	6274	22	GeneID_9635280
9956	6329	22	GeneID_9635280
9961	6299	22	GeneID_9635280
9963	6327	22	GeneID_9635280
9968	6313	22	GeneID_9635280
9969	6307	22	GeneID_9635280
9974	6330	22	GeneID_9635280
10042	6372	22	GeneID_9635280
10218	5848	22	GeneID_9635280
9667	5842	23	GeneID_9635280
9671	5837	23	GeneID_9635280
9672	5827	23	GeneID_9635280
9683	5957	23	GeneID_9635280
9688	5842	23	GeneID_9635280
9690	5679	23	GeneID_9635280
9693	5863	23	GeneID_9635280
9696	5944	23	GeneID_9635280
9696	5964	23	GeneID_9635280
9696	6058	23	GeneID_9635280
9700	5951	23	GeneID_9635280
9703	5953	23	GeneID_9635280
9706	5862	23	GeneID_9635280
9707	5966	23	GeneID_9635280
9708	5853	23	GeneID_9635280
9774	6038	23	GeneID_9635280
9812	6070	23	GeneID_9635280
9821	6376	23	GeneID_9635280
9832	6118	23	GeneID_9635280
9846	6422	23	GeneID_9635280
9848	6419	23	GeneID_9635280
9853	6105	23	GeneID_9635280
9855	6420	23	GeneID_9635280
9860	6403	23	GeneID_9635280
9865	6100	23	GeneID_9635280
9870	6141	23	GeneID_9635280
9873	6092	23	GeneID_9635280
9875	6269	23	GeneID_9635280
9884	6148	23	GeneID_9635280
9886	6105	23	GeneID_9635280
9905	6279	23	GeneID_9635280
9908	6283	23	GeneID_9635280
9911	6292	23	GeneID_9635280
9919	6288	23	GeneID_9635280
9929	6285	23	GeneID_9635280
9935	6303	23	GeneID_9635280
9941	6323	23	GeneID_9635280
9943	6320	23	GeneID_9635280
9947	6320	23	GeneID_9635280
9947	6324	23	GeneID_9635280
9949	6311	23	GeneID_9635280
9950	6304	23	GeneID_9635280
9956	6315	23	GeneID_9635280
9959	6325	23	GeneID_9635280
9961	6289	23	GeneID_9635280
9962	6320	23	GeneID_9635280
9963	6294	23	GeneID_9635280
9964	6330	23	GeneID_9635280
9966	6335	23	GeneID_9635280
9970	6315	23	GeneID_9635280
10053	6419	23	GeneID_9635280
10094	5544	23	GeneID_9635280
10138	5967	23	GeneID_9635280
10156	6365	23	GeneID_9635280
10237	5826	23	GeneID_9635280
10253	5831	23	GeneID_9635280
9668	5846	24	GeneID_9635280
9674	5849	24	GeneID_9635280
9677	5834	24	GeneID_9635280
9683	5864	24	GeneID_9635280
9687	5820	24	GeneID_9635280
9689	5855	24	GeneID_9635280
9691	5836	24	GeneID_9635280
9691	5851	24	GeneID_9635280
9694	5870	24	GeneID_9635280
9694	5948	24	GeneID_9635280
9696	5958	24	GeneID_9635280
9697	5850	24	GeneID_9635280
9698	5865	24	GeneID_9635280
9713	5883	24	GeneID_9635280
9714	5887	24	GeneID_9635280
9716	5868	24	GeneID_9635280
9721	5872	24	GeneID_9635280
9732	5882	24	GeneID_9635280
9756	6002	24	GeneID_9635280
9781	6041	24	GeneID_9635280
9845	6419	24	GeneID_9635280
9857	6404	24	GeneID_9635280
9862	6122	24	GeneID_9635280
9867	6410	24	GeneID_9635280
9869	6395	24	GeneID_9635280
9870	6131	24	GeneID_9635280
9871	6268	24	GeneID_9635280
9872	6105	24	GeneID_9635280
9874	6055	24	GeneID_9635280
9876	6409	24	GeneID_9635280
9878	6068	24	GeneID_9635280
9878	6149	24	GeneID_9635280
9883	6139	24	GeneID_9635280
9886	6110	24	GeneID_9635280
9887	6119	24	GeneID_9635280
9887	6133	24	GeneID_9635280
9895	6130	24	GeneID_9635280
9896	6279	24	GeneID_9635280
9910	6315	24	GeneID_9635280
9917	6288	24	GeneID_9635280
9925	6296	24	GeneID_9635280
9926	6260	24	GeneID_9635280
9928	6265	24	GeneID_9635280
9936	6288	24	GeneID_9635280
9938	6268	24	GeneID_9635280
9943	6308	24	GeneID_9635280
9944	6300	24	GeneID_9635280
9945	6275	24	GeneID_9635280
9952	6329	24	GeneID_9635280
9970	6331	24	GeneID_9635280
9972	6324	24	GeneID_9635280
10098	6344	24	GeneID_9635280
10102	6335	24	GeneID_9635280
10107	6350	24	GeneID_9635280
10163	6353	24	GeneID_9635280
10176	6422	24	GeneID_9635280
10178	6397	24	GeneID_9635280
10225	5834	24	GeneID_9635280
10258	6319	24	GeneID_9635280
10280	6411	24	GeneID_9635280
9667	5733	25	GeneID_9635280
9688	5822	25	GeneID_9635280
9689	5850	25	GeneID_9635280
9694	5834	25	GeneID_9635280
9695	5962	25	GeneID_9635280
9698	5873	25	GeneID_9635280
9700	5838	25	GeneID_9635280
9701	5863	25	GeneID_9635280
9708	5869	25	GeneID_9635280
9718	5864	25	GeneID_9635280
9720	5887	25	GeneID_9635280
9723	5858	25	GeneID_9635280
9729	5878	25	GeneID_9635280
9825	6088	25	GeneID_9635280
9836	6406	25	GeneID_9635280
9842	6129	25	GeneID_9635280
9844	6405	25	GeneID_9635280
9856	6155	25	GeneID_9635280
9871	6134	25	GeneID_9635280
9871	6417	25	GeneID_9635280
9875	6380	25	GeneID_9635280
9877	6105	25	GeneID_9635280
9879	6131	25	GeneID_9635280
9879	6418	25	GeneID_9635280
9885	6126	25	GeneID_9635280
9887	6140	25	GeneID_9635280
9890	6109	25	GeneID_9635280
9891	6422	25	GeneID_9635280
9892	6283	25	GeneID_9635280
9896	6288	25	GeneID_9635280
9918	6309	25	GeneID_9635280
9923	6319	25	GeneID_9635280
9931	6289	25	GeneID_9635280
9932	6280	25	GeneID_9635280
9933	6269	25	GeneID_9635280
9938	6274	25	GeneID_9635280
9939	6309	25	GeneID_9635280
9943	6267	25	GeneID_9635280
9950	6271	25	GeneID_9635280
9953	6311	25	GeneID_9635280
9954	6280	25	GeneID_9635280
9954	6307	25	GeneID_9635280
9959	6329	25	GeneID_9635280
9965	6298	25	GeneID_9635280
9971	6314	25	GeneID_9635280
9972	6066	25	GeneID_9635280
10021	6417	25	GeneID_9635280
10241	6319	25	GeneID_9635280
10279	6413	25	GeneID_9635280
9646	5748	26	GeneID_9635280
9682	5843	26	GeneID_9635280
9688	5825	26	GeneID_9635280
9689	5856	26	GeneID_9635280
9690	5829	26	GeneID_9635280
9692	5820	26	GeneID_9635280
9697	5831	26	GeneID_9635280
9703	5840	26	GeneID_9635280
9704	5845	26	GeneID_9635280
9707	5872	26	GeneID_9635280
9709	5877	26	GeneID_9635280
9710	5860	26	GeneID_9635280
9716	5858	26	GeneID_9635280
9718	5871	26	GeneID_9635280
9728	5870	26	GeneID_9635280
9851	6133	26	GeneID_9635280
9854	6123	26	GeneID_9635280
9857	6178	26	GeneID_9635280
9861	6114	26	GeneID_9635280
9872	6138	26	GeneID_9635280
9874	6140	26	GeneID_9635280
9875	6162	26	GeneID_9635280
9881	6410	26	GeneID_9635280
9906	6303	26	GeneID_9635280
9907	6291	26	GeneID_9635280
9910	6303	26	GeneID_9635280
9925	6315	26	GeneID_9635280
9935	6263	26	GeneID_9635280
9938	6292	26	GeneID_9635280
9946	6273	26	GeneID_9635280
9949	6269	26	GeneID_9635280
9950	6290	26	GeneID_9635280
9956	6063	26	GeneID_9635280
9963	6311	26	GeneID_9635280
9685	5836	27	GeneID_9635280
9686	5843	27	GeneID_9635280
9692	5843	27	GeneID_9635280
9695	5848	27	GeneID_9635280
9718	5886	27	GeneID_9635280
9720	5890	27	GeneID_9635280
9727	5885	27	GeneID_9635280
9847	6119	27	GeneID_9635280
9849	6149	27	GeneID_9635280
9850	6160	27	GeneID_9635280
9854	6407	27	GeneID_9635280
9864	6415	27	GeneID_9635280
9869	6124	27	GeneID_9635280
9872	6237	27	GeneID_9635280
9890	6282	27	GeneID_9635280
9896	6101	27	GeneID_9635280
9897	6275	27	GeneID_9635280
9898	6268	27	GeneID_9635280
9914	6309	27	GeneID_9635280
9920	6308	27	GeneID_9635280
9943	6288	27	GeneID_9635280
9950	6324	27	GeneID_9635280
9951	6306	27	GeneID_9635280
9952	6298	27	GeneID_9635280
9953	6275	27	GeneID_9635280
9958	6287	27	GeneID_9635280
9958	6291	27	GeneID_9635280
9959	6323	27	GeneID_9635280
9963	6296	27	GeneID_9635280
9967	6306	27	GeneID_9635280
9968	6319	27	GeneID_9635280
10304	5981	27	GeneID_9635280
9632	5721	28	GeneID_9635280
9688	5853	28	GeneID_9635280
9696	5862	28	GeneID_9635280
9703	5848	28	GeneID_9635280
9852	6170	28	GeneID_9635280
9860	6160	28	GeneID_9635280
9861	6373	28	GeneID_9635280
9888	6283	28	GeneID_9635280
9894	6296	28	GeneID_9635280
9896	6401	28	GeneID_9635280
9904	6268	28	GeneID_9635280
9908	6409	28	GeneID_9635280
9909	6278	28	GeneID_9635280
9918	6280	28	GeneID_9635280
9920	6281	28	GeneID_9635280
9930	6295	28	GeneID_9635280
9952	6277	28	GeneID_9635280
9958	6293	28	GeneID_9635280
9958	6304	28	GeneID_9635280
9961	6291	28	GeneID_9635280
9963	6311	28	GeneID_9635280
9966	6316	28	GeneID_9635280
9968	6310	28	GeneID_9635280
10208	6402	28	GeneID_9635280
10234	6316	28	GeneID_9635280
9692	5845	29	GeneID_9635280
9835	6136	29	GeneID_9635280
9892	6281	29	GeneID_9635280
9903	6416	29	GeneID_9635280
9912	6278	29	GeneID_9635280
9916	6274	29	GeneID_9635280
9952	6309	29	GeneID_9635280
9954	6288	29	GeneID_9635280
9957	6310	29	GeneID_9635280
9689	5827	30	GeneID_9635280
9856	6149	30	GeneID_9635280
9865	5911	30	GeneID_9635280
9898	6242	30	GeneID_9635280
9907	6269	30	GeneID_9635280
10201	6405	30	GeneID_9635280
9905	6266	31	GeneID_9635280
9908	6265	31	GeneID_9635280
10205	6404	31	GeneID_9635280
10217	6137	31	GeneID_9635280
9920	6299	32	GeneID_9635280
9922	6296	32	GeneID_9635280
10207	6406	32	GeneID_9635280
8913	4911	14	GeneID_9656873
9471	5397	14	GeneID_9656873
9538	5673	15	GeneID_9656873
9782	5963	15	GeneID_9656873
9895	5938	16	GeneID_9656873
8829	5216	17	GeneID_9656873
9360	5307	17	GeneID_9656873
9525	5579	17	GeneID_9656873
9072	4602	18	GeneID_9656873
9815	6052	19	GeneID_9656873
10226	6414	20	GeneID_9656873
9788	5903	21	GeneID_9656873
9818	6104	24	GeneID_9656873
9831	6140	26	GeneID_9656873
10105	6344	16	GeneID_9650728
9686	5944	17	GeneID_9650728
10255	5788	17	GeneID_9650728
9847	6411	19	GeneID_9650728
9850	6037	19	GeneID_9650728
10029	6399	19	GeneID_9650728
9942	6296	20	GeneID_9650728
9821	6104	21	GeneID_9650728
9864	6089	21	GeneID_9650728
10007	6392	23	GeneID_9650728
8718	4988	14	GeneID_9662973
9436	5543	15	GeneID_9662973
9200	5122	16	GeneID_9662973
9572	5626	17	GeneID_9662973
9708	5912	24	GeneID_9662973
10004	6275	26	GeneID_9640830
8969	4873	14	GeneID_9637940
8993	4870	15	GeneID_9637940
9003	5052	15	GeneID_9637940
9080	5187	15	GeneID_9637940
9150	5096	15	GeneID_9637940
9220	5272	15	GeneID_9637940
9523	5645	15	GeneID_9637940
9535	5576	15	GeneID_9637940
9579	5593	15	GeneID_9637940
9743	6027	15	GeneID_9637940
8823	4765	16	GeneID_9637940
8933	4899	16	GeneID_9637940
9222	5272	16	GeneID_9637940
9413	5541	16	GeneID_9637940
9457	5511	16	GeneID_9637940
9814	5890	16	GeneID_9637940
8631	4440	17	GeneID_9637940
8983	5056	17	GeneID_9637940
8998	4875	17	GeneID_9637940
9526	5699	17	GeneID_9637940
9722	5923	17	GeneID_9637940
9142	5168	18	GeneID_9637940
9223	5203	18	GeneID_9637940
9324	4967	18	GeneID_9637940
9483	5623	19	GeneID_9637940
9537	5668	19	GeneID_9637940
9690	5895	19	GeneID_9637940
9631	5709	20	GeneID_9637940
9639	5727	25	GeneID_9637940
9784	6046	28	GeneID_9637940
10079	6385	16	GeneID_9636774
9028	4599	19	GeneID_9636774
9884	6321	24	GeneID_9658215
9928	6224	15	GeneID_9633962
10272	5795	15	GeneID_9633962
9766	5936	16	GeneID_9633962
9648	5711	18	GeneID_9633962
9881	6242	22	GeneID_9633962
9898	6105	24	GeneID_9633962
9818	6420	26	GeneID_9633962
9999	6420	15	GeneID_9640637
10011	6392	16	GeneID_9640637
9763	6002	21	GeneID_9640637
9834	6200	21	GeneID_9640637
10208	6402	22	GeneID_9640637
9771	6068	23	GeneID_9640637
8730	5283	14	GeneID_9634304
10085	6303	18	GeneID_9655179
9699	5893	20	GeneID_9655179
8997	5050	14	GeneID_9636420
9126	5177	14	GeneID_9636420
9759	6115	14	GeneID_9636420
9084	5250	15	GeneID_9636420
9139	5086	15	GeneID_9636420
9198	5280	15	GeneID_9636420
9477	5506	15	GeneID_9636420
9878	5921	15	GeneID_9636420
10199	6408	15	GeneID_9636420
8916	4870	16	GeneID_9636420
9122	5169	16	GeneID_9636420
9501	5607	16	GeneID_9636420
9540	5652	16	GeneID_9636420
9771	5842	16	GeneID_9636420
9867	6384	16	GeneID_9636420
9868	5875	16	GeneID_9636420
9906	6005	16	GeneID_9636420
9312	5315	17	GeneID_9636420
9489	5546	17	GeneID_9636420
9492	5532	17	GeneID_9636420
9732	6091	17	GeneID_9636420
9824	5902	17	GeneID_9636420
9891	6398	17	GeneID_9636420
10062	6245	17	GeneID_9636420
10069	6236	17	GeneID_9636420
10149	6396	17	GeneID_9636420
9614	5683	18	GeneID_9636420
9674	5742	18	GeneID_9636420
9745	5807	18	GeneID_9636420
9843	6353	18	GeneID_9636420
9854	6356	18	GeneID_9636420
10003	6093	18	GeneID_9636420
9650	5833	19	GeneID_9636420
9660	5915	19	GeneID_9636420
9789	5867	19	GeneID_9636420
9833	6239	19	GeneID_9636420
9603	5675	20	GeneID_9636420
9655	5871	20	GeneID_9636420
9659	5824	20	GeneID_9636420
9667	5951	20	GeneID_9636420
9850	6280	20	GeneID_9636420
10126	6409	20	GeneID_9636420
9735	6095	21	GeneID_9636420
9767	5896	21	GeneID_9636420
9768	5851	21	GeneID_9636420
9807	5874	21	GeneID_9636420
9814	5872	21	GeneID_9636420
10007	6144	21	GeneID_9636420
10053	6242	21	GeneID_9636420
9644	5932	22	GeneID_9636420
9667	5947	22	GeneID_9636420
9847	6282	22	GeneID_9636420
9850	6282	22	GeneID_9636420
9874	6345	22	GeneID_9636420
9900	5974	22	GeneID_9636420
10002	6121	22	GeneID_9636420
10091	6279	22	GeneID_9636420
10173	6306	22	GeneID_9636420
9985	6147	23	GeneID_9636420
10134	6294	23	GeneID_9636420
10149	6380	23	GeneID_9636420
9759	6085	24	GeneID_9636420
9810	5916	24	GeneID_9636420
9702	5786	25	GeneID_9636420
9778	5942	25	GeneID_9636420
9820	5943	25	GeneID_9636420
9873	6355	25	GeneID_9636420
9851	6279	26	GeneID_9636420
10168	6309	26	GeneID_9636420
10203	6401	26	GeneID_9636420
9843	6254	27	GeneID_9636420
9847	6280	27	GeneID_9636420
10187	6346	27	GeneID_9636420
9873	6347	28	GeneID_9636420
9719	5938	29	GeneID_9636420
9816	5944	29	GeneID_9636420
10065	6228	16	GeneID_9655446
9256	4976	15	GeneID_9657973
9752	6098	15	GeneID_9657973
9829	6153	15	GeneID_9657973
9862	4997	15	GeneID_9657973
8912	5092	16	GeneID_9657973
10086	6238	16	GeneID_9657973
10143	6283	16	GeneID_9657973
9036	4896	17	GeneID_9657973
8609	4818	18	GeneID_9657973
9266	5551	18	GeneID_9657973
9957	6227	18	GeneID_9657973
9887	6393	19	GeneID_9657973
9956	6219	19	GeneID_9657973
9964	6282	19	GeneID_9657973
9903	6391	24	GeneID_9657973
9691	5903	26	GeneID_9657973
9715	5878	17	GeneID_9661187
9636	5745	19	GeneID_9661187
9641	5839	20	GeneID_9661187
9723	5792	20	GeneID_9651297
9910	6173	20	GeneID_9651297
9886	6189	15	GeneID_9651264
9973	6182	21	GeneID_9651264
9908	6300	30	GeneID_9651264
9640	5805	15	GeneID_9633386
8697	4880	13	GeneID_9641402
8855	4830	14	GeneID_9641402
8878	4924	14	GeneID_9641402
8960	5522	14	GeneID_9641402
8964	5491	14	GeneID_9641402
9464	5431	14	GeneID_9641402
9609	5701	14	GeneID_9641402
8696	5292	15	GeneID_9641402
8759	4714	15	GeneID_9641402
8861	4490	15	GeneID_9641402
9109	4613	15	GeneID_9641402
9569	5701	15	GeneID_9641402
9684	5988	15	GeneID_9641402
9979	6118	15	GeneID_9641402
10129	6213	15	GeneID_9641402
10201	6396	15	GeneID_9641402
8698	5036	16	GeneID_9641402
8827	4920	16	GeneID_9641402
9062	5211	16	GeneID_9641402
9434	5553	16	GeneID_9641402
10172	6209	16	GeneID_9641402
10217	6402	16	GeneID_9641402
9598	5671	17	GeneID_9641402
9737	5871	17	GeneID_9641402
9812	6387	17	GeneID_9641402
9876	6409	17	GeneID_9641402
9947	6417	17	GeneID_9641402
9993	6284	17	GeneID_9641402
9996	6373	17	GeneID_9641402
10204	6384	17	GeneID_9641402
9682	5740	18	GeneID_9641402
9716	5979	18	GeneID_9641402
9721	6013	18	GeneID_9641402
9819	6240	18	GeneID_9641402
9827	6271	18	GeneID_9641402
9839	6363	18	GeneID_9641402
10058	6206	18	GeneID_9641402
10094	6131	18	GeneID_9641402
10094	6402	18	GeneID_9641402
10099	6243	18	GeneID_9641402
10151	6317	18	GeneID_9641402
10151	6410	18	GeneID_9641402
10166	6379	18	GeneID_9641402
10183	6407	18	GeneID_9641402
9800	6375	19	GeneID_9641402
9802	6296	19	GeneID_9641402
9829	6272	19	GeneID_9641402
9943	6307	19	GeneID_9641402
10071	6400	19	GeneID_9641402
10096	6165	19	GeneID_9641402
9709	5895	20	GeneID_9641402
9156	4474	21	GeneID_9641402
9460	5710	21	GeneID_9641402
9908	6411	21	GeneID_9641402
9833	6407	22	GeneID_9641402
9908	6419	22	GeneID_9641402
10084	6212	22	GeneID_9641402
10188	6384	22	GeneID_9641402
9373	5643	24	GeneID_9641402
9860	6288	24	GeneID_9641402
9957	6400	24	GeneID_9641402
10127	6347	24	GeneID_9641402
10222	6357	24	GeneID_9641402
9734	6027	25	GeneID_9641402
10159	6399	28	GeneID_9641402
9726	5924	29	GeneID_9641402
9812	6076	16	GeneID_9632611
9866	6108	23	GeneID_9632611
9862	6380	24	GeneID_9632611
9659	5737	15	GeneID_9647062
9926	6286	15	GeneID_9639077
9802	6132	16	GeneID_9639077
9897	6256	16	GeneID_9639077
9631	5741	17	GeneID_9639077
9889	6187	17	GeneID_9639077
9713	6028	19	GeneID_9639077
9765	5960	19	GeneID_9639077
9886	6298	19	GeneID_9639077
9739	6073	20	GeneID_9639077
9979	6399	21	GeneID_9639077
10022	6195	21	GeneID_9639077
10091	6273	22	GeneID_9639077
9792	6105	25	GeneID_9639077
9881	6110	29	GeneID_9639077
9893	6327	29	GeneID_9639077
10037	6307	29	GeneID_9639077
9781	6015	30	GeneID_9639077
9917	6091	33	GeneID_9639077
9047	5340	14	GeneID_9650624
9523	5521	14	GeneID_9650624
9861	6120	14	GeneID_9650624
9882	6306	14	GeneID_9650624
10008	6287	14	GeneID_9650624
10029	6289	14	GeneID_9650624
10041	6273	14	GeneID_9650624
9497	5717	15	GeneID_9650624
9522	5741	15	GeneID_9650624
9565	5719	15	GeneID_9650624
9585	5710	15	GeneID_9650624
9732	5933	15	GeneID_9650624
9755	5776	15	GeneID_9650624
9758	5827	15	GeneID_9650624
9759	5825	15	GeneID_9650624
9778	6069	15	GeneID_9650624
9817	5966	15	GeneID_9650624
9824	5983	15	GeneID_9650624
9829	5966	15	GeneID_9650624
9833	6033	15	GeneID_9650624
9859	6149	15	GeneID_9650624
9862	6108	15	GeneID_9650624
9863	5990	15	GeneID_9650624
9869	6245	15	GeneID_9650624
9874	6234	15	GeneID_9650624
9876	6344	15	GeneID_9650624
9958	6254	15	GeneID_9650624
10009	6224	15	GeneID_9650624
10019	6231	15	GeneID_9650624
10043	6373	15	GeneID_9650624
9065	4674	16	GeneID_9650624
9518	5723	16	GeneID_9650624
9563	5711	16	GeneID_9650624
9689	5709	16	GeneID_9650624
9718	6083	16	GeneID_9650624
9723	5774	16	GeneID_9650624
9724	5918	16	GeneID_9650624
9733	5998	16	GeneID_9650624
9738	5940	16	GeneID_9650624
9760	6040	16	GeneID_9650624
9766	5989	16	GeneID_9650624
9769	5824	16	GeneID_9650624
9770	5939	16	GeneID_9650624
9791	6085	16	GeneID_9650624
9807	5973	16	GeneID_9650624
9812	5980	16	GeneID_9650624
9815	5978	16	GeneID_9650624
9823	6016	16	GeneID_9650624
9828	5978	16	GeneID_9650624
9828	6133	16	GeneID_9650624
9836	6141	16	GeneID_9650624
9837	6160	16	GeneID_9650624
9843	5968	16	GeneID_9650624
9844	6146	16	GeneID_9650624
9852	6015	16	GeneID_9650624
9874	6165	16	GeneID_9650624
9876	6270	16	GeneID_9650624
9881	6315	16	GeneID_9650624
9898	6158	16	GeneID_9650624
9901	6175	16	GeneID_9650624
9902	6165	16	GeneID_9650624
9950	6256	16	GeneID_9650624
9958	6300	16	GeneID_9650624
9979	6349	16	GeneID_9650624
10001	6259	16	GeneID_9650624
10022	6369	16	GeneID_9650624
10029	6257	16	GeneID_9650624
10050	6338	16	GeneID_9650624
10068	6197	16	GeneID_9650624
10125	5535	16	GeneID_9650624
10172	6267	16	GeneID_9650624
10204	6121	16	GeneID_9650624
10227	6236	16	GeneID_9650624
10252	5829	16	GeneID_9650624
10269	5800	16	GeneID_9650624
9704	5916	17	GeneID_9650624
9707	5927	17	GeneID_9650624
9715	5919	17	GeneID_9650624
9748	5962	17	GeneID_9650624
9759	6020	17	GeneID_9650624
9813	6152	17	GeneID_9650624
9827	5975	17	GeneID_9650624
9837	6164	17	GeneID_9650624
9844	5994	17	GeneID_9650624
9879	6226	17	GeneID_9650624
9882	5987	17	GeneID_9650624
9906	6012	17	GeneID_9650624
9935	6179	17	GeneID_9650624
9954	6335	17	GeneID_9650624
9967	6345	17	GeneID_9650624
9975	6105	17	GeneID_9650624
10038	6324	17	GeneID_9650624
10046	6353	17	GeneID_9650624
10077	6295	17	GeneID_9650624
9682	5745	18	GeneID_9650624
9701	5832	18	GeneID_9650624
9763	6116	18	GeneID_9650624
9778	6348	18	GeneID_9650624
9780	6033	18	GeneID_9650624
9800	6088	18	GeneID_9650624
9817	6105	18	GeneID_9650624
9823	6025	18	GeneID_9650624
9825	6146	18	GeneID_9650624
9828	6106	18	GeneID_9650624
9828	6251	18	GeneID_9650624
9836	6158	18	GeneID_9650624
9841	6108	18	GeneID_9650624
9854	6149	18	GeneID_9650624
9860	5973	18	GeneID_9650624
9863	6172	18	GeneID_9650624
9876	6228	18	GeneID_9650624
9880	6170	18	GeneID_9650624
9883	5978	18	GeneID_9650624
9912	6163	18	GeneID_9650624
9924	6269	18	GeneID_9650624
9924	6288	18	GeneID_9650624
9953	6195	18	GeneID_9650624
9966	6262	18	GeneID_9650624
10012	6351	18	GeneID_9650624
10053	6287	18	GeneID_9650624
10199	6278	18	GeneID_9650624
10200	6186	18	GeneID_9650624
9699	5689	19	GeneID_9650624
9701	5823	19	GeneID_9650624
9706	5940	19	GeneID_9650624
9714	5938	19	GeneID_9650624
9737	5982	19	GeneID_9650624
9737	5993	19	GeneID_9650624
9748	5967	19	GeneID_9650624
9813	5978	19	GeneID_9650624
9841	6152	19	GeneID_9650624
9845	6145	19	GeneID_9650624
9849	6146	19	GeneID_9650624
9852	6125	19	GeneID_9650624
9913	6202	19	GeneID_9650624
9956	6230	19	GeneID_9650624
9974	6284	19	GeneID_9650624
9980	6250	19	GeneID_9650624
9982	6348	19	GeneID_9650624
10003	6363	19	GeneID_9650624
10036	6322	19	GeneID_9650624
10058	6236	19	GeneID_9650624
10088	6244	19	GeneID_9650624
10096	6387	19	GeneID_9650624
9739	6077	20	GeneID_9650624
9744	5818	20	GeneID_9650624
9745	6070	20	GeneID_9650624
9754	6009	20	GeneID_9650624
9759	5828	20	GeneID_9650624
9800	6012	20	GeneID_9650624
9817	6288	20	GeneID_9650624
9850	6142	20	GeneID_9650624
9871	6245	20	GeneID_9650624
9875	6144	20	GeneID_9650624
9881	5988	20	GeneID_9650624
9908	6017	20	GeneID_9650624
9944	6274	20	GeneID_9650624
9948	6332	20	GeneID_9650624
10024	6371	20	GeneID_9650624
10027	6383	20	GeneID_9650624
10029	6223	20	GeneID_9650624
10170	6291	20	GeneID_9650624
10204	6392	20	GeneID_9650624
10261	6325	20	GeneID_9650624
9701	5779	21	GeneID_9650624
9794	5895	21	GeneID_9650624
9839	6326	21	GeneID_9650624
9864	6138	21	GeneID_9650624
9896	6298	21	GeneID_9650624
9900	6180	21	GeneID_9650624
9901	6368	21	GeneID_9650624
9962	6239	21	GeneID_9650624
9964	6275	21	GeneID_9650624
10082	6384	21	GeneID_9650624
9668	5775	22	GeneID_9650624
9675	5862	22	GeneID_9650624
9685	5816	22	GeneID_9650624
9720	5936	22	GeneID_9650624
9746	5944	22	GeneID_9650624
9791	6075	22	GeneID_9650624
9794	5981	22	GeneID_9650624
9814	5997	22	GeneID_9650624
9821	6004	22	GeneID_9650624
9823	5990	22	GeneID_9650624
9829	6026	22	GeneID_9650624
9901	6143	22	GeneID_9650624
9935	6168	22	GeneID_9650624
9954	6338	22	GeneID_9650624
9965	6261	22	GeneID_9650624
10006	6120	22	GeneID_9650624
10033	6353	22	GeneID_9650624
10101	6263	22	GeneID_9650624
10196	6390	22	GeneID_9650624
9683	5836	23	GeneID_9650624
9718	5943	23	GeneID_9650624
9748	6061	23	GeneID_9650624
9792	5996	23	GeneID_9650624
9810	5997	23	GeneID_9650624
9824	6005	23	GeneID_9650624
9913	6188	23	GeneID_9650624
9925	6145	23	GeneID_9650624
9995	6348	23	GeneID_9650624
10080	6219	23	GeneID_9650624
9694	5890	24	GeneID_9650624
9771	5975	24	GeneID_9650624
9827	6070	24	GeneID_9650624
9838	6279	24	GeneID_9650624
9871	6289	24	GeneID_9650624
9879	6169	24	GeneID_9650624
9898	6202	24	GeneID_9650624
9904	6159	24	GeneID_9650624
9971	6244	24	GeneID_9650624
9991	6344	24	GeneID_9650624
10005	6359	24	GeneID_9650624
10045	6373	24	GeneID_9650624
10100	6263	24	GeneID_9650624
10195	6388	24	GeneID_9650624
10204	6407	24	GeneID_9650624
10205	6417	24	GeneID_9650624
9806	5995	25	GeneID_9650624
9810	6016	25	GeneID_9650624
9830	6147	25	GeneID_9650624
9856	6127	25	GeneID_9650624
9874	6094	25	GeneID_9650624
9893	6203	25	GeneID_9650624
9917	6217	25	GeneID_9650624
9951	6213	25	GeneID_9650624
9967	6282	25	GeneID_9650624
9986	6281	25	GeneID_9650624
9770	5992	26	GeneID_9650624
9816	6063	26	GeneID_9650624
9823	6058	26	GeneID_9650624
9852	6132	26	GeneID_9650624
9860	6168	26	GeneID_9650624
9862	6079	26	GeneID_9650624
9884	6214	26	GeneID_9650624
9890	6240	26	GeneID_9650624
9902	6312	26	GeneID_9650624
9912	6356	26	GeneID_9650624
9922	6213	26	GeneID_9650624
9926	6314	26	GeneID_9650624
9956	6346	26	GeneID_9650624
9974	6364	26	GeneID_9650624
9989	6302	26	GeneID_9650624
9851	6127	27	GeneID_9650624
9857	6159	27	GeneID_9650624
9862	6074	27	GeneID_9650624
9862	6179	27	GeneID_9650624
9868	6155	27	GeneID_9650624
9872	6093	27	GeneID_9650624
9910	6158	27	GeneID_9650624
9919	6253	27	GeneID_9650624
9934	6170	27	GeneID_9650624
9961	6370	27	GeneID_9650624
9986	6316	27	GeneID_9650624
10002	6365	27	GeneID_9650624
9873	6187	28	GeneID_9650624
9880	6150	28	GeneID_9650624
9891	6312	28	GeneID_9650624
9909	6202	28	GeneID_9650624
9920	6153	28	GeneID_9650624
9929	6172	28	GeneID_9650624
9960	6159	28	GeneID_9650624
10014	6368	28	GeneID_9650624
9707	5893	29	GeneID_9650624
9719	6206	29	GeneID_9650624
9861	6144	29	GeneID_9650624
9871	6102	29	GeneID_9650624
9886	6111	29	GeneID_9650624
9888	6162	29	GeneID_9650624
9924	6216	29	GeneID_9650624
9964	6370	29	GeneID_9650624
9971	6246	29	GeneID_9650624
10192	6275	29	GeneID_9650624
9849	6125	30	GeneID_9650624
9701	5896	31	GeneID_9650624
9852	6150	31	GeneID_9650624
10142	6169	31	GeneID_9650624
10167	6294	31	GeneID_9650624
9757	6129	16	GeneID_9650718
9900	5939	17	GeneID_9650718
9831	6304	20	GeneID_9650718
9619	5658	15	GeneID_9650176
9632	5689	15	GeneID_9650176
9651	5752	15	GeneID_9650176
9672	5668	15	GeneID_9650176
9803	5848	15	GeneID_9650176
9814	5966	15	GeneID_9650176
9820	6110	15	GeneID_9650176
10064	6352	15	GeneID_9650176
9577	5642	16	GeneID_9650176
9633	5711	16	GeneID_9650176
9650	5693	16	GeneID_9650176
9710	5864	16	GeneID_9650176
9763	5958	16	GeneID_9650176
9777	5912	16	GeneID_9650176
10120	6403	16	GeneID_9650176
9121	5664	17	GeneID_9650176
9379	5426	17	GeneID_9650176
9572	5570	17	GeneID_9650176
9631	5730	17	GeneID_9650176
9662	5762	17	GeneID_9650176
9788	5964	17	GeneID_9650176
9886	6318	17	GeneID_9650176
9068	4740	18	GeneID_9650176
9644	5774	18	GeneID_9650176
9818	6018	18	GeneID_9650176
9842	5940	18	GeneID_9650176
9877	6239	18	GeneID_9650176
9933	6066	18	GeneID_9650176
9499	5631	19	GeneID_9650176
9624	5650	19	GeneID_9650176
9751	5938	19	GeneID_9650176
9763	5855	19	GeneID_9650176
9810	6134	19	GeneID_9650176
9883	6023	19	GeneID_9650176
9924	6405	19	GeneID_9650176
9719	5865	20	GeneID_9650176
10025	6197	21	GeneID_9650176
9768	6111	26	GeneID_9650176
9905	6255	28	GeneID_9650176
8625	4725	14	GeneID_9652598
8887	5565	14	GeneID_9652598
8908	5008	14	GeneID_9652598
8913	4946	14	GeneID_9652598
8948	4569	14	GeneID_9652598
9141	5928	14	GeneID_9652598
8725	4782	15	GeneID_9652598
8968	5173	15	GeneID_9652598
9072	5317	15	GeneID_9652598
9234	5010	15	GeneID_9652598
9577	5637	15	GeneID_9652598
9603	5711	15	GeneID_9652598
9898	6111	15	GeneID_9652598
9920	6250	15	GeneID_9652598
9998	6354	15	GeneID_9652598
10048	6396	15	GeneID_9652598
8915	5408	16	GeneID_9652598
8956	5461	16	GeneID_9652598
9163	5294	16	GeneID_9652598
9261	5469	16	GeneID_9652598
9450	5509	16	GeneID_9652598
9533	5557	16	GeneID_9652598
9721	5735	16	GeneID_9652598
9790	5954	16	GeneID_9652598
9944	6121	16	GeneID_9652598
9954	6052	16	GeneID_9652598
9993	6168	16	GeneID_9652598
10000	6199	16	GeneID_9652598
10078	6368	16	GeneID_9652598
8898	4800	17	GeneID_9652598
8959	5211	17	GeneID_9652598
9582	5733	17	GeneID_9652598
9778	5990	17	GeneID_9652598
9800	5945	17	GeneID_9652598
9958	6155	17	GeneID_9652598
8850	4585	18	GeneID_9652598
9016	4790	18	GeneID_9652598
9545	5655	18	GeneID_9652598
9663	5778	18	GeneID_9652598
9688	5855	18	GeneID_9652598
9237	5394	19	GeneID_9652598
9987	6226	19	GeneID_9652598
10010	6420	19	GeneID_9652598
10029	6307	19	GeneID_9652598
10100	6351	19	GeneID_9652598
9114	5188	20	GeneID_9652598
10030	6346	20	GeneID_9652598
9817	5946	21	GeneID_9652598
9923	6128	21	GeneID_9652598
9967	6158	22	GeneID_9652598
10062	6419	22	GeneID_9652598
10092	6394	22	GeneID_9652598
9963	6179	24	GeneID_9652598
9985	6200	24	GeneID_9652598
9894	6238	27	GeneID_9652598
10055	6325	27	GeneID_9652598
9940	6402	32	GeneID_9652598
9879	6354	14	GeneID_9636201
9007	4336	15	GeneID_9636201
9657	5829	15	GeneID_9636201
9669	5835	15	GeneID_9636201
9678	5822	15	GeneID_9636201
9782	5898	15	GeneID_9636201
9860	6229	15	GeneID_9636201
9883	6241	15	GeneID_9636201
9986	6233	15	GeneID_9636201
10166	6319	15	GeneID_9636201
8805	4671	16	GeneID_9636201
9638	5801	16	GeneID_9636201
9831	6280	17	GeneID_9636201
9834	5980	17	GeneID_9636201
9701	5885	18	GeneID_9636201
9832	6032	18	GeneID_9636201
9873	6224	18	GeneID_9636201
9939	6160	18	GeneID_9636201
9489	5590	19	GeneID_9636201
9530	5652	19	GeneID_9636201
9767	6155	19	GeneID_9636201
9785	6064	19	GeneID_9636201
9899	6214	19	GeneID_9636201
10064	6215	20	GeneID_9636201
9785	5872	21	GeneID_9636201
9803	5851	21	GeneID_9636201
9766	6164	22	GeneID_9636201
9960	6411	22	GeneID_9636201
9650	5715	23	GeneID_9636201
9733	6042	23	GeneID_9636201
9869	6298	23	GeneID_9636201
9878	6393	23	GeneID_9636201
9914	6128	23	GeneID_9636201
9929	6205	24	GeneID_9636201
9745	5954	26	GeneID_9636201
9984	6387	26	GeneID_9636201
9885	6083	27	GeneID_9636201
9607	5678	17	GeneID_9645918
9207	5278	18	GeneID_9645918
9886	6399	15	GeneID_9657352
9269	4508	17	GeneID_9657352
9868	6347	18	GeneID_9657352
9858	6364	19	GeneID_9657352
9753	6140	21	GeneID_9657352
9873	6349	22	GeneID_9657352
9926	6390	26	GeneID_9657352
8981	5628	14	GeneID_9649038
9707	5763	14	GeneID_9649038
8952	4635	15	GeneID_9649038
9812	6383	17	GeneID_9638222
10072	6317	17	GeneID_9638222
9755	5859	19	GeneID_9638222
9211	5988	14	GeneID_9656539
9136	5072	15	GeneID_9656539
9740	6085	19	GeneID_9656539
9939	6056	21	GeneID_9656539
9813	5989	24	GeneID_9658339
9582	5657	15	GeneID_9643816
9637	5748	15	GeneID_9643816
9670	5850	15	GeneID_9643816
9773	5926	15	GeneID_9643816
9909	6121	15	GeneID_9643816
9953	6102	15	GeneID_9643816
10008	6249	15	GeneID_9643816
10034	6301	15	GeneID_9643816
9613	5699	16	GeneID_9643816
9696	5914	16	GeneID_9643816
9774	6029	16	GeneID_9643816
9834	6000	16	GeneID_9643816
9842	6172	16	GeneID_9643816
9896	6103	16	GeneID_9643816
9904	6116	16	GeneID_9643816
9957	6132	16	GeneID_9643816
9959	6104	16	GeneID_9643816
9984	6289	16	GeneID_9643816
10009	6346	16	GeneID_9643816
9565	5558	17	GeneID_9643816
9812	6183	17	GeneID_9643816
9832	6121	17	GeneID_9643816
9833	5994	17	GeneID_9643816
9842	6113	17	GeneID_9643816
9912	6174	17	GeneID_9643816
9925	6190	17	GeneID_9643816
10001	6331	17	GeneID_9643816
10025	6293	17	GeneID_9643816
9654	5780	18	GeneID_9643816
9745	5954	18	GeneID_9643816
9846	6154	18	GeneID_9643816
9854	5975	18	GeneID_9643816
9882	6130	18	GeneID_9643816
9886	6246	18	GeneID_9643816
9898	6095	18	GeneID_9643816
9898	6114	18	GeneID_9643816
9904	6105	18	GeneID_9643816
9767	5905	19	GeneID_9643816
9789	5925	19	GeneID_9643816
9800	6151	19	GeneID_9643816
9869	6202	19	GeneID_9643816
9898	6050	19	GeneID_9643816
9934	6329	19	GeneID_9643816
10009	6250	19	GeneID_9643816
9807	5886	20	GeneID_9643816
9873	6070	20	GeneID_9643816
9944	6237	20	GeneID_9643816
9959	6101	20	GeneID_9643816
9959	6356	20	GeneID_9643816
9970	6176	20	GeneID_9643816
9982	6242	20	GeneID_9643816
9812	5934	21	GeneID_9643816
9878	6105	21	GeneID_9643816
9976	6238	21	GeneID_9643816
10013	6423	21	GeneID_9643816
10031	6194	21	GeneID_9643816
9699	5984	22	GeneID_9643816
9763	5878	22	GeneID_9643816
9928	6176	22	GeneID_9643816
9970	6263	22	GeneID_9643816
10084	6269	22	GeneID_9643816
9888	6163	23	GeneID_9643816
9684	5876	24	GeneID_9643816
9837	5914	24	GeneID_9643816
9867	5992	24	GeneID_9643816
9883	6074	24	GeneID_9643816
9826	6090	25	GeneID_9643816
9948	6163	25	GeneID_9643816
10020	6231	25	GeneID_9643816
10038	6294	25	GeneID_9643816
9942	6101	26	GeneID_9643816
9738	6020	27	GeneID_9643816
9901	6040	27	GeneID_9643816
9705	5944	30	GeneID_9643816
9850	6064	14	GeneID_9646992
9977	6291	14	GeneID_9646992
9458	6177	15	GeneID_9646992
9660	5757	15	GeneID_9646992
9802	6096	15	GeneID_9646992
9822	6007	15	GeneID_9646992
9828	6105	15	GeneID_9646992
9830	6178	15	GeneID_9646992
9836	6271	15	GeneID_9646992
9885	6266	15	GeneID_9646992
9891	6103	15	GeneID_9646992
9904	5938	15	GeneID_9646992
9447	5561	16	GeneID_9646992
9561	5572	16	GeneID_9646992
9672	5888	16	GeneID_9646992
9784	5952	16	GeneID_9646992
9784	6116	16	GeneID_9646992
9824	5889	16	GeneID_9646992
9842	6009	16	GeneID_9646992
9890	6315	16	GeneID_9646992
9925	6342	16	GeneID_9646992
9950	6314	16	GeneID_9646992
9966	6149	16	GeneID_9646992
10033	6372	16	GeneID_9646992
10039	6286	16	GeneID_9646992
10084	6343	16	GeneID_9646992
9400	5791	17	GeneID_9646992
9477	5622	17	GeneID_9646992
9774	6011	17	GeneID_9646992
9859	6059	17	GeneID_9646992
9863	5982	17	GeneID_9646992
9872	6113	17	GeneID_9646992
9899	6064	17	GeneID_9646992
9910	6108	17	GeneID_9646992
9917	6178	17	GeneID_9646992
9935	6234	17	GeneID_9646992
10001	6116	17	GeneID_9646992
9494	5593	18	GeneID_9646992
9714	5931	18	GeneID_9646992
9806	6135	18	GeneID_9646992
9860	6134	18	GeneID_9646992
9879	6178	18	GeneID_9646992
9884	6256	18	GeneID_9646992
9890	5946	18	GeneID_9646992
10128	6401	18	GeneID_9646992
9709	5977	19	GeneID_9646992
9838	6241	19	GeneID_9646992
9862	6205	19	GeneID_9646992
9878	6306	19	GeneID_9646992
9910	6164	19	GeneID_9646992
10074	6253	19	GeneID_9646992
10102	6277	19	GeneID_9646992
9718	5917	20	GeneID_9646992
9855	6026	20	GeneID_9646992
9868	6356	20	GeneID_9646992
9950	6385	20	GeneID_9646992
9963	6252	20	GeneID_9646992
9995	6157	20	GeneID_9646992
10084	6281	20	GeneID_9646992
9511	5666	21	GeneID_9646992
9619	5684	21	GeneID_9646992
9779	5967	21	GeneID_9646992
9804	6132	21	GeneID_9646992
9927	6187	21	GeneID_9646992
9944	6245	21	GeneID_9646992
9954	6090	21	GeneID_9646992
9990	6109	21	GeneID_9646992
9634	5717	22	GeneID_9646992
9750	6086	22	GeneID_9646992
9928	6183	22	GeneID_9646992
9961	6092	22	GeneID_9646992
9978	6178	22	GeneID_9646992
10001	6148	22	GeneID_9646992
10030	6208	22	GeneID_9646992
9831	6056	23	GeneID_9646992
9968	6275	23	GeneID_9646992
9690	5892	24	GeneID_9646992
9696	5897	24	GeneID_9646992
9802	5871	24	GeneID_9646992
10119	6398	24	GeneID_9646992
10213	6332	24	GeneID_9646992
9843	6283	25	GeneID_9646992
10042	6245	25	GeneID_9646992
10124	6289	25	GeneID_9646992
9854	5967	26	GeneID_9646992
9781	5920	27	GeneID_9646992
9782	6145	29	GeneID_9646992
9810	6202	29	GeneID_9646992
9914	6096	29	GeneID_9646992
9672	5806	31	GeneID_9646992
9716	5929	31	GeneID_9646992
9999	6398	18	GeneID_9643153
8847	5231	14	GeneID_9653445
10105	6383	14	GeneID_9637721
9761	6095	15	GeneID_9637721
9872	6109	15	GeneID_9637721
9984	6407	15	GeneID_9637721
9929	6397	16	GeneID_9637721
9718	6077	17	GeneID_9637721
9938	6392	17	GeneID_9637721
9798	6035	18	GeneID_9637721
9831	6244	19	GeneID_9637721
9912	6100	19	GeneID_9637721
10126	6399	19	GeneID_9637721
9859	6192	20	GeneID_9637721
9925	6059	21	GeneID_9637721
9978	6273	23	GeneID_9637721
9753	5910	26	GeneID_9637721
9746	5921	27	GeneID_9637721
9912	6099	29	GeneID_9637721
9903	6113	18	GeneID_9635947
9806	5933	20	GeneID_9635947
9694	5820	15	GeneID_9654548
9514	5662	15	GeneID_9655498
10094	6276	18	GeneID_9655498
10132	6331	20	GeneID_9655498
9882	6354	27	GeneID_9655498
9789	6204	15	GeneID_9652331
9877	6370	15	GeneID_9652331
9961	6307	16	GeneID_9652331
8782	5159	17	GeneID_9652331
9685	5911	20	GeneID_9652331
9831	6124	21	GeneID_9652331
9843	6100	22	GeneID_9652331
9718	5830	23	GeneID_9652331
8848	5237	14	GeneID_9639757
8886	4889	14	GeneID_9639757
9534	5658	15	GeneID_9639757
9649	5692	15	GeneID_9639757
9792	6004	16	GeneID_9639757
8785	4304	17	GeneID_9639757
8907	5171	17	GeneID_9639757
8743	4899	18	GeneID_9639757
9717	5988	19	GeneID_9639757
9033	5294	14	GeneID_112345389
9719	5821	15	GeneID_9643854
9812	6142	16	GeneID_9643854
9707	5755	17	GeneID_9643854
9765	5933	18	GeneID_9643854
9922	6235	18	GeneID_9643854
9761	5953	20	GeneID_9643854
8831	5166	21	GeneID_9643854
9876	6017	21	GeneID_9643854
9134	5075	18	GeneID_9660286
9831	6217	16	GeneID_9634645
10016	6417	16	GeneID_9634645
9457	5585	17	GeneID_9634645
9494	5566	17	GeneID_9634645
9828	6130	22	GeneID_9634645
9783	6070	14	GeneID_9659104
9103	5187	15	GeneID_9659104
9772	5906	15	GeneID_9659104
10082	6340	15	GeneID_9659104
9897	5942	16	GeneID_9659104
9998	6145	17	GeneID_9659104
8835	5045	18	GeneID_9659104
9861	5956	18	GeneID_9659104
9763	5908	20	GeneID_9659104
9637	5715	22	GeneID_9659104
9871	6229	27	GeneID_9659104
9357	5502	15	GeneID_9650795
10031	6174	16	GeneID_9650795
10040	6241	16	GeneID_9650795
9539	5688	17	GeneID_9650795
9633	5807	19	GeneID_9650795
9637	5709	18	GeneID_112347839
9741	4953	19	GeneID_112347839
9740	5862	15	GeneID_9652543
9753	5816	15	GeneID_9652543
9759	6034	15	GeneID_9652543
9876	5975	15	GeneID_9652543
9915	6067	15	GeneID_9652543
9926	6324	15	GeneID_9652543
9450	5568	16	GeneID_9652543
9605	5750	16	GeneID_9652543
9670	5787	16	GeneID_9652543
9700	5993	16	GeneID_9652543
9777	6081	16	GeneID_9652543
9870	6122	16	GeneID_9652543
9554	5595	17	GeneID_9652543
9739	5850	17	GeneID_9652543
9771	5826	17	GeneID_9652543
9803	6148	17	GeneID_9652543
9853	6011	17	GeneID_9652543
9874	6194	17	GeneID_9652543
9888	6237	17	GeneID_9652543
9512	5631	18	GeneID_9652543
9681	5850	18	GeneID_9652543
9681	5916	18	GeneID_9652543
9712	5904	18	GeneID_9652543
9769	5918	18	GeneID_9652543
9793	5869	18	GeneID_9652543
9860	5953	18	GeneID_9652543
9893	6110	18	GeneID_9652543
9906	6120	18	GeneID_9652543
10038	6296	18	GeneID_9652543
10047	6386	18	GeneID_9652543
10063	6339	18	GeneID_9652543
10068	6355	18	GeneID_9652543
9727	6053	19	GeneID_9652543
9731	5956	19	GeneID_9652543
9816	6205	19	GeneID_9652543
9826	5951	19	GeneID_9652543
9837	6117	19	GeneID_9652543
9939	6060	19	GeneID_9652543
10045	6243	19	GeneID_9652543
9717	5850	20	GeneID_9652543
9824	6205	20	GeneID_9652543
9877	6281	20	GeneID_9652543
9909	5999	20	GeneID_9652543
9958	6163	20	GeneID_9652543
9962	6161	20	GeneID_9652543
9969	6390	20	GeneID_9652543
10002	6207	20	GeneID_9652543
9502	5595	21	GeneID_9652543
9691	5802	21	GeneID_9652543
9715	6000	21	GeneID_9652543
9942	6399	21	GeneID_9652543
9960	6163	21	GeneID_9652543
9979	6247	21	GeneID_9652543
10008	6334	21	GeneID_9652543
10047	6246	21	GeneID_9652543
10093	6396	21	GeneID_9652543
9810	5960	22	GeneID_9652543
9869	6117	22	GeneID_9652543
9882	6296	22	GeneID_9652543
9929	6117	22	GeneID_9652543
9933	6194	22	GeneID_9652543
10017	6243	22	GeneID_9652543
9827	5952	23	GeneID_9652543
9895	6033	23	GeneID_9652543
9832	6104	24	GeneID_9652543
9845	6189	24	GeneID_9652543
9921	6059	24	GeneID_9652543
10015	6307	24	GeneID_9652543
9609	5724	25	GeneID_9652543
9832	6019	25	GeneID_9652543
9966	6166	25	GeneID_9652543
10074	6313	25	GeneID_9652543
9940	6156	26	GeneID_9652543
9999	6213	26	GeneID_9652543
9737	5914	27	GeneID_9652543
9940	6111	27	GeneID_9652543
9982	6193	27	GeneID_9652543
9992	6237	27	GeneID_9652543
9836	6167	28	GeneID_9652543
10016	6309	28	GeneID_9652543
10035	6350	28	GeneID_9652543
9853	6156	29	GeneID_9652543
9591	5734	15	GeneID_9638011
9685	6002	15	GeneID_9638011
9910	6370	15	GeneID_9638011
9509	5729	16	GeneID_9638011
9854	6081	16	GeneID_9638011
9950	5991	16	GeneID_9638011
10012	6187	16	GeneID_9638011
9738	5814	17	GeneID_9638011
9883	5964	17	GeneID_9638011
10114	6415	17	GeneID_9638011
9661	5921	18	GeneID_9638011
9907	6028	18	GeneID_9638011
10065	6372	18	GeneID_9638011
10161	6347	18	GeneID_9638011
9621	5866	19	GeneID_9638011
9629	5799	19	GeneID_9638011
9741	6128	19	GeneID_9638011
9773	6177	19	GeneID_9638011
9917	6011	19	GeneID_9638011
9465	5554	20	GeneID_9638011
9645	5843	20	GeneID_9638011
9732	6006	20	GeneID_9638011
9733	5951	20	GeneID_9638011
9915	6333	20	GeneID_9638011
9925	6243	20	GeneID_9638011
9762	6136	21	GeneID_9638011
9891	6102	21	GeneID_9638011
10087	6278	21	GeneID_9638011
9725	6029	22	GeneID_9638011
9853	6060	22	GeneID_9638011
9997	6099	22	GeneID_9638011
10109	6411	22	GeneID_9638011
9729	5995	23	GeneID_9638011
9759	6133	23	GeneID_9638011
9789	5980	23	GeneID_9638011
9833	6277	23	GeneID_9638011
9943	6392	24	GeneID_9638011
9782	6162	25	GeneID_9638011
9960	6125	25	GeneID_9638011
9814	5879	26	GeneID_9638011
9857	6042	26	GeneID_9638011
9753	5883	27	GeneID_9638011
9771	6073	27	GeneID_9638011
9725	6031	28	GeneID_9638011
9754	5993	28	GeneID_9638011
9900	6293	28	GeneID_9638011
9949	6364	28	GeneID_9638011
8677	5014	14	GeneID_9643851
8866	4689	14	GeneID_9643851
8902	5070	14	GeneID_9643851
8891	5493	15	GeneID_9643851
8991	4423	15	GeneID_9643851
9016	4699	15	GeneID_9643851
9459	5577	15	GeneID_9643851
9510	5593	15	GeneID_9643851
9531	5603	15	GeneID_9643851
9581	5682	15	GeneID_9643851
9619	5724	15	GeneID_9643851
9677	6290	15	GeneID_9643851
9680	5778	15	GeneID_9643851
9879	6099	15	GeneID_9643851
8689	5291	16	GeneID_9643851
8787	5270	16	GeneID_9643851
8935	5435	16	GeneID_9643851
9043	4707	16	GeneID_9643851
9050	5734	16	GeneID_9643851
9051	5683	16	GeneID_9643851
9063	5156	16	GeneID_9643851
9160	5379	16	GeneID_9643851
9462	5864	16	GeneID_9643851
9521	5645	16	GeneID_9643851
9753	5875	16	GeneID_9643851
9824	5898	16	GeneID_9643851
8744	4514	17	GeneID_9643851
8804	5308	17	GeneID_9643851
8816	5306	17	GeneID_9643851
8875	5334	17	GeneID_9643851
9058	5398	17	GeneID_9643851
9107	4390	17	GeneID_9643851
9211	5217	17	GeneID_9643851
9477	6168	17	GeneID_9643851
9516	5667	17	GeneID_9643851
9536	5623	17	GeneID_9643851
9562	5555	17	GeneID_9643851
9582	5564	17	GeneID_9643851
9636	5704	17	GeneID_9643851
8651	4862	18	GeneID_9643851
8944	4365	18	GeneID_9643851
9090	4413	18	GeneID_9643851
9119	4396	18	GeneID_9643851
9265	4871	18	GeneID_9643851
9398	5416	18	GeneID_9643851
9524	5643	18	GeneID_9643851
8919	5509	19	GeneID_9643851
8923	5398	19	GeneID_9643851
8982	5747	19	GeneID_9643851
9058	5919	20	GeneID_9643851
9581	5152	20	GeneID_9643851
9806	5894	21	GeneID_9643851
9759	5880	22	GeneID_9643851
10185	6193	22	GeneID_9643851
8800	5416	23	GeneID_9643851
9022	5681	25	GeneID_9643851
10091	5541	25	GeneID_9643851
9508	6328	26	GeneID_9643851
19141	5092	23	GeneID_9646150
18916	4616	25	GeneID_9646150
18969	4916	27	GeneID_9646150
18681	4376	28	GeneID_9646150
19019	4922	28	GeneID_9646150
19169	4721	28	GeneID_9646150
19240	4621	28	GeneID_9646150
18182	4401	29	GeneID_9646150
18899	4711	29	GeneID_9646150
19045	4816	32	GeneID_9646150
19202	4807	32	GeneID_9646150
19160	4820	33	GeneID_9646150
19081	4692	35	GeneID_9646150
19075	4843	36	GeneID_9646150
18817	4603	22	GeneID_9640416
18838	4675	23	GeneID_9640416
18874	4700	23	GeneID_9640416
18830	4732	24	GeneID_9640416
18928	4723	24	GeneID_9640416
18880	4862	25	GeneID_9640416
18957	4684	25	GeneID_9640416
18915	4699	26	GeneID_9640416
19009	4856	26	GeneID_9640416
18885	4754	27	GeneID_9640416
18975	4783	27	GeneID_9640416
19104	4748	27	GeneID_9640416
19055	4713	28	GeneID_9640416
18936	4460	29	GeneID_9640416
18992	4422	29	GeneID_9640416
18993	4752	29	GeneID_9640416
19114	4870	30	GeneID_9640416
18923	4893	31	GeneID_9640416
19049	4713	32	GeneID_9640416
18989	4497	34	GeneID_9640416
18899	4696	35	GeneID_9640416
18864	4635	38	GeneID_9640416
18911	4478	23	GeneID_9653873
18735	4360	24	GeneID_9653873
19073	4858	24	GeneID_9653873
18164	4410	25	GeneID_9653873
18791	4381	25	GeneID_9653873
18822	4783	25	GeneID_9653873
18973	4458	25	GeneID_9653873
18996	4772	25	GeneID_9653873
19008	4773	25	GeneID_9653873
18952	4597	26	GeneID_9653873
18961	4717	26	GeneID_9653873
18924	4588	27	GeneID_9653873
18953	4824	27	GeneID_9653873
19006	4703	28	GeneID_9653873
19049	4842	29	GeneID_9653873
18776	4320	30	GeneID_9653873
18923	4664	34	GeneID_9653873
19054	4703	36	GeneID_9653873
19011	4692	38	GeneID_9653873
18959	4392	22	GeneID_9631642
18896	4289	23	GeneID_9631642
18930	4364	23	GeneID_9631642
18993	4492	23	GeneID_9631642
19032	4505	23	GeneID_9631642
18920	4368	24	GeneID_9631642
18963	4395	24	GeneID_9631642
18999	4473	24	GeneID_9631642
19059	4540	24	GeneID_9631642
18849	4292	25	GeneID_9631642
18952	4406	25	GeneID_9631642
18956	4381	25	GeneID_9631642
18960	4415	25	GeneID_9631642
19027	4493	25	GeneID_9631642
18963	4440	26	GeneID_9631642
19039	4525	26	GeneID_9631642
18925	4359	27	GeneID_9631642
18948	4403	27	GeneID_9631642
19089	4672	27	GeneID_9631642
18861	4307	28	GeneID_9631642
18962	4419	28	GeneID_9631642
18976	4406	28	GeneID_9631642
18987	4411	28	GeneID_9631642
18995	4425	28	GeneID_9631642
19013	4501	28	GeneID_9631642
18885	4307	29	GeneID_9631642
18898	4323	29	GeneID_9631642
18906	4339	29	GeneID_9631642
18927	4349	29	GeneID_9631642
18979	4434	29	GeneID_9631642
18981	4448	29	GeneID_9631642
18964	4425	30	GeneID_9631642
18972	4437	30	GeneID_9631642
18987	4435	30	GeneID_9631642
19014	4491	30	GeneID_9631642
18883	4298	31	GeneID_9631642
18911	4325	31	GeneID_9631642
18921	4363	31	GeneID_9631642
18983	4427	31	GeneID_9631642
19005	4476	31	GeneID_9631642
19014	4473	31	GeneID_9631642
19021	4509	31	GeneID_9631642
18891	4315	33	GeneID_9631642
19091	4771	33	GeneID_9631642
18872	4339	34	GeneID_9631642
18912	4386	35	GeneID_9631642
18928	4363	35	GeneID_9631642
19006	4536	35	GeneID_9631642
19016	4543	35	GeneID_9631642
18868	4351	36	GeneID_9631642
18934	4427	36	GeneID_9631642
18900	4377	37	GeneID_9631642
18865	4331	38	GeneID_9631642
18875	4339	38	GeneID_9631642
19034	4546	39	GeneID_9631642
19084	4694	39	GeneID_9631642
18720	4345	22	GeneID_9649230
18846	4477	22	GeneID_9649230
18951	4470	22	GeneID_9649230
18965	4612	22	GeneID_9649230
18981	4509	22	GeneID_9649230
18712	4312	23	GeneID_9649230
18723	4342	23	GeneID_9649230
18744	4325	23	GeneID_9649230
18744	4414	23	GeneID_9649230
18837	4386	23	GeneID_9649230
18857	4508	23	GeneID_9649230
18877	4459	23	GeneID_9649230
18911	4540	23	GeneID_9649230
18920	4413	23	GeneID_9649230
18946	4599	23	GeneID_9649230
18950	4640	23	GeneID_9649230
18956	4453	23	GeneID_9649230
18959	4492	23	GeneID_9649230
18966	4642	23	GeneID_9649230
18969	4759	23	GeneID_9649230
18982	4643	23	GeneID_9649230
18988	4733	23	GeneID_9649230
19005	4520	23	GeneID_9649230
19020	4887	23	GeneID_9649230
19032	4588	23	GeneID_9649230
19068	4732	23	GeneID_9649230
19078	4718	23	GeneID_9649230
19112	4877	23	GeneID_9649230
19119	4868	23	GeneID_9649230
18829	4402	24	GeneID_9649230
18857	4545	24	GeneID_9649230
18919	4878	24	GeneID_9649230
18929	4521	24	GeneID_9649230
18941	4711	24	GeneID_9649230
18943	4586	24	GeneID_9649230
18944	4890	24	GeneID_9649230
18985	4708	24	GeneID_9649230
19010	4572	24	GeneID_9649230
19025	4633	24	GeneID_9649230
19027	4546	24	GeneID_9649230
19060	4719	24	GeneID_9649230
19068	4804	24	GeneID_9649230
19074	4636	24	GeneID_9649230
19223	4728	24	GeneID_9649230
18674	4319	25	GeneID_9649230
18688	4303	25	GeneID_9649230
18738	4365	25	GeneID_9649230
18806	4370	25	GeneID_9649230
18827	4460	25	GeneID_9649230
18835	4381	25	GeneID_9649230
18837	4774	25	GeneID_9649230
18859	4498	25	GeneID_9649230
18867	4581	25	GeneID_9649230
18869	4619	25	GeneID_9649230
18893	4549	25	GeneID_9649230
18902	4516	25	GeneID_9649230
18910	4550	25	GeneID_9649230
18911	4381	25	GeneID_9649230
18952	4614	25	GeneID_9649230
18968	4764	25	GeneID_9649230
18977	4527	25	GeneID_9649230
18985	4566	25	GeneID_9649230
18989	4863	25	GeneID_9649230
19004	4827	25	GeneID_9649230
19009	4658	25	GeneID_9649230
19018	4653	25	GeneID_9649230
19027	4842	25	GeneID_9649230
19041	4576	25	GeneID_9649230
19065	4617	25	GeneID_9649230
19068	4646	25	GeneID_9649230
19069	4606	25	GeneID_9649230
19202	4815	25	GeneID_9649230
18680	4321	26	GeneID_9649230
18719	4320	26	GeneID_9649230
18791	4463	26	GeneID_9649230
18855	4507	26	GeneID_9649230
18903	4558	26	GeneID_9649230
18907	4709	26	GeneID_9649230
18914	4436	26	GeneID_9649230
18951	4799	26	GeneID_9649230
18959	4575	26	GeneID_9649230
18983	4756	26	GeneID_9649230
19000	4613	26	GeneID_9649230
19012	4890	26	GeneID_9649230
19036	4687	26	GeneID_9649230
19050	4580	26	GeneID_9649230
19051	4590	26	GeneID_9649230
19051	4706	26	GeneID_9649230
19066	4723	26	GeneID_9649230
19229	4758	26	GeneID_9649230
18688	4338	27	GeneID_9649230
18782	4427	27	GeneID_9649230
18786	4444	27	GeneID_9649230
18817	4376	27	GeneID_9649230
18833	4487	27	GeneID_9649230
18895	4677	27	GeneID_9649230
18905	4564	27	GeneID_9649230
18917	4343	27	GeneID_9649230
18926	4446	27	GeneID_9649230
18928	4510	27	GeneID_9649230
18948	4549	27	GeneID_9649230
18951	4725	27	GeneID_9649230
18958	4522	27	GeneID_9649230
18965	4592	27	GeneID_9649230
19003	4501	27	GeneID_9649230
19012	4711	27	GeneID_9649230
19029	4851	27	GeneID_9649230
19071	4644	27	GeneID_9649230
18699	4323	28	GeneID_9649230
18747	4347	28	GeneID_9649230
18759	4391	28	GeneID_9649230
18765	4414	28	GeneID_9649230
18768	4412	28	GeneID_9649230
18774	4402	28	GeneID_9649230
18844	4502	28	GeneID_9649230
18894	4483	28	GeneID_9649230
18907	4578	28	GeneID_9649230
18931	4444	28	GeneID_9649230
18935	4586	28	GeneID_9649230
18958	4578	28	GeneID_9649230
18960	4746	28	GeneID_9649230
18974	4583	28	GeneID_9649230
18986	4486	28	GeneID_9649230
19000	4612	28	GeneID_9649230
19015	4442	28	GeneID_9649230
19017	4711	28	GeneID_9649230
19047	4755	28	GeneID_9649230
19088	4603	28	GeneID_9649230
19098	4509	28	GeneID_9649230
19168	4742	28	GeneID_9649230
18759	4444	29	GeneID_9649230
18815	4527	29	GeneID_9649230
18854	4721	29	GeneID_9649230
18893	4444	29	GeneID_9649230
18911	4767	29	GeneID_9649230
18912	4561	29	GeneID_9649230
18931	4607	29	GeneID_9649230
18937	4670	29	GeneID_9649230
18949	4446	29	GeneID_9649230
18956	4616	29	GeneID_9649230
18962	4702	29	GeneID_9649230
18997	4551	29	GeneID_9649230
18998	4656	29	GeneID_9649230
18999	4679	29	GeneID_9649230
19000	4549	29	GeneID_9649230
19020	4553	29	GeneID_9649230
19038	4633	29	GeneID_9649230
19048	4826	29	GeneID_9649230
19090	4885	29	GeneID_9649230
19106	4780	29	GeneID_9649230
18746	4372	30	GeneID_9649230
18753	4358	30	GeneID_9649230
18760	4378	30	GeneID_9649230
18885	4401	30	GeneID_9649230
18919	4449	30	GeneID_9649230
19010	4441	30	GeneID_9649230
19017	4545	30	GeneID_9649230
19044	4675	30	GeneID_9649230
18745	4462	31	GeneID_9649230
18826	4494	31	GeneID_9649230
18863	4498	31	GeneID_9649230
18875	4651	31	GeneID_9649230
18922	4713	31	GeneID_9649230
18959	4795	31	GeneID_9649230
18961	4796	31	GeneID_9649230
18992	4740	31	GeneID_9649230
19016	4497	31	GeneID_9649230
19113	4717	31	GeneID_9649230
19187	4766	31	GeneID_9649230
18733	4405	32	GeneID_9649230
18768	4390	32	GeneID_9649230
18771	4354	32	GeneID_9649230
18835	4505	32	GeneID_9649230
18901	4422	32	GeneID_9649230
18937	4668	32	GeneID_9649230
18955	4669	32	GeneID_9649230
18973	4586	32	GeneID_9649230
18981	4686	32	GeneID_9649230
19001	4521	32	GeneID_9649230
19048	4850	32	GeneID_9649230
19135	4884	32	GeneID_9649230
18689	4303	33	GeneID_9649230
18759	4411	33	GeneID_9649230
18823	4449	33	GeneID_9649230
18840	4401	33	GeneID_9649230
18880	4465	33	GeneID_9649230
18897	4466	33	GeneID_9649230
18907	4484	33	GeneID_9649230
18980	4603	33	GeneID_9649230
19005	4820	33	GeneID_9649230
19008	4716	33	GeneID_9649230
19083	4765	33	GeneID_9649230
19085	4842	33	GeneID_9649230
18700	4318	34	GeneID_9649230
18708	4345	34	GeneID_9649230
18744	4465	34	GeneID_9649230
18811	4502	34	GeneID_9649230
18894	4704	34	GeneID_9649230
18963	4731	34	GeneID_9649230
18972	4633	34	GeneID_9649230
18773	4356	35	GeneID_9649230
18796	4430	35	GeneID_9649230
18807	4496	35	GeneID_9649230
18852	4654	35	GeneID_9649230
18866	4365	35	GeneID_9649230
18878	4593	35	GeneID_9649230
19001	4823	35	GeneID_9649230
19085	4766	35	GeneID_9649230
18898	4632	36	GeneID_9649230
18817	4541	37	GeneID_9649230
18896	4651	37	GeneID_9649230
19019	4806	37	GeneID_9649230
18755	4341	38	GeneID_9649230
18873	4580	38	GeneID_9649230
18925	4503	38	GeneID_9649230
18990	4714	38	GeneID_9649230
19023	4724	38	GeneID_9649230
19085	4622	40	GeneID_9649230
18959	4660	42	GeneID_9649230
18986	4615	42	GeneID_9649230
18980	4812	22	GeneID_9656395
19070	4725	22	GeneID_9656395
19094	4849	23	GeneID_9656395
19075	4474	25	GeneID_9656395
19130	4874	27	GeneID_9656395
18811	4734	33	GeneID_9656395
19000	4773	33	GeneID_9656395
19056	4721	36	GeneID_9656395
18722	4372	28	GeneID_112344873
19039	4523	31	GeneID_112344873
19052	4619	26	GeneID_9661912
18964	4818	22	GeneID_9646926
19085	4884	24	GeneID_9646926
19099	4656	24	GeneID_9646926
19135	4628	27	GeneID_9646926
18839	4582	31	GeneID_9646926
19016	4487	33	GeneID_9646926
17449	4543	21	GeneID_9659427
18864	4448	22	GeneID_9659427
19035	4573	22	GeneID_9659427
18801	4344	23	GeneID_9659427
18807	4417	23	GeneID_9659427
18827	4456	23	GeneID_9659427
18870	4346	23	GeneID_9659427
18897	4606	23	GeneID_9659427
18903	4529	23	GeneID_9659427
18989	4790	23	GeneID_9659427
19005	4494	23	GeneID_9659427
19080	4638	23	GeneID_9659427
19130	4844	23	GeneID_9659427
19179	4792	23	GeneID_9659427
18776	4304	24	GeneID_9659427
18927	4528	24	GeneID_9659427
18939	4545	24	GeneID_9659427
19004	4676	24	GeneID_9659427
19051	4707	24	GeneID_9659427
19181	4748	24	GeneID_9659427
18814	4436	25	GeneID_9659427
18840	4403	25	GeneID_9659427
18842	4414	25	GeneID_9659427
18883	4467	25	GeneID_9659427
18895	4535	25	GeneID_9659427
18912	4598	25	GeneID_9659427
18962	4410	25	GeneID_9659427
18980	4588	25	GeneID_9659427
19000	4554	25	GeneID_9659427
19027	4616	25	GeneID_9659427
18833	4473	26	GeneID_9659427
18839	4375	26	GeneID_9659427
18880	4410	26	GeneID_9659427
19017	4506	26	GeneID_9659427
19098	4918	26	GeneID_9659427
19101	4778	26	GeneID_9659427
18745	4370	27	GeneID_9659427
18879	4551	27	GeneID_9659427
18927	4759	27	GeneID_9659427
18928	4526	27	GeneID_9659427
18895	4459	28	GeneID_9659427
18993	4476	28	GeneID_9659427
18995	4483	28	GeneID_9659427
18998	4762	28	GeneID_9659427
19065	4669	28	GeneID_9659427
19099	4647	28	GeneID_9659427
19180	4740	28	GeneID_9659427
18836	4467	29	GeneID_9659427
18836	4471	29	GeneID_9659427
18915	4600	29	GeneID_9659427
18923	4512	29	GeneID_9659427
19054	4838	29	GeneID_9659427
19096	4882	29	GeneID_9659427
19145	4897	29	GeneID_9659427
18782	4411	30	GeneID_9659427
18824	4424	30	GeneID_9659427
18971	4586	30	GeneID_9659427
19098	4883	30	GeneID_9659427
19145	4828	30	GeneID_9659427
18929	4486	31	GeneID_9659427
19037	4716	31	GeneID_9659427
19092	4626	31	GeneID_9659427
19003	4767	32	GeneID_9659427
19173	4728	32	GeneID_9659427
19184	4793	34	GeneID_9659427
18953	4632	35	GeneID_9659427
19090	4868	35	GeneID_9659427
18952	4666	36	GeneID_9659427
18967	4809	36	GeneID_9659427
19083	4770	36	GeneID_9659427
19038	4808	37	GeneID_9659427
19086	4602	40	GeneID_9659427
18965	4641	41	GeneID_9659427
19000	4744	43	GeneID_9659427
19037	4852	44	GeneID_9659427
18795	4490	22	GeneID_9635280
18807	4546	22	GeneID_9635280
18809	4690	22	GeneID_9635280
18812	4615	22	GeneID_9635280
18826	4483	22	GeneID_9635280
18832	4533	22	GeneID_9635280
18876	4760	22	GeneID_9635280
18886	4592	22	GeneID_9635280
18888	4330	22	GeneID_9635280
18888	4619	22	GeneID_9635280
18888	4744	22	GeneID_9635280
18890	4333	22	GeneID_9635280
18898	4351	22	GeneID_9635280
18908	4383	22	GeneID_9635280
18912	4388	22	GeneID_9635280
18914	4607	22	GeneID_9635280
18919	4384	22	GeneID_9635280
18919	4394	22	GeneID_9635280
18952	4359	22	GeneID_9635280
18965	4734	22	GeneID_9635280
18968	4322	22	GeneID_9635280
18969	4416	22	GeneID_9635280
18981	4609	22	GeneID_9635280
18987	4744	22	GeneID_9635280
18994	4788	22	GeneID_9635280
18995	4457	22	GeneID_9635280
19003	4452	22	GeneID_9635280
19007	4459	22	GeneID_9635280
19009	4451	22	GeneID_9635280
19017	4484	22	GeneID_9635280
19020	4590	22	GeneID_9635280
19091	4815	22	GeneID_9635280
19092	4792	22	GeneID_9635280
19103	4786	22	GeneID_9635280
19104	4766	22	GeneID_9635280
19104	4788	22	GeneID_9635280
19111	4557	22	GeneID_9635280
19155	4504	22	GeneID_9635280
19168	4523	22	GeneID_9635280
19189	4527	22	GeneID_9635280
19240	4695	22	GeneID_9635280
18716	4358	23	GeneID_9635280
18796	4461	23	GeneID_9635280
18801	4682	23	GeneID_9635280
18803	4560	23	GeneID_9635280
18805	4469	23	GeneID_9635280
18805	4512	23	GeneID_9635280
18810	4609	23	GeneID_9635280
18813	4468	23	GeneID_9635280
18813	4564	23	GeneID_9635280
18814	4501	23	GeneID_9635280
18815	4561	23	GeneID_9635280
18821	4511	23	GeneID_9635280
18824	4294	23	GeneID_9635280
18824	4330	23	GeneID_9635280
18825	4542	23	GeneID_9635280
18826	4499	23	GeneID_9635280
18827	4515	23	GeneID_9635280
18830	4508	23	GeneID_9635280
18834	4606	23	GeneID_9635280
18838	4552	23	GeneID_9635280
18850	4609	23	GeneID_9635280
18864	4497	23	GeneID_9635280
18872	4746	23	GeneID_9635280
18876	4728	23	GeneID_9635280
18889	4594	23	GeneID_9635280
18890	4337	23	GeneID_9635280
18891	4317	23	GeneID_9635280
18891	4330	23	GeneID_9635280
18895	4593	23	GeneID_9635280
18895	4610	23	GeneID_9635280
18897	4624	23	GeneID_9635280
18899	4758	23	GeneID_9635280
18900	4556	23	GeneID_9635280
18903	4818	23	GeneID_9635280
18904	4370	23	GeneID_9635280
18908	4366	23	GeneID_9635280
18908	4371	23	GeneID_9635280
18910	4383	23	GeneID_9635280
18912	4851	23	GeneID_9635280
18913	4855	23	GeneID_9635280
18915	4380	23	GeneID_9635280
18918	4845	23	GeneID_9635280
18918	4862	23	GeneID_9635280
18921	4864	23	GeneID_9635280
18923	4616	23	GeneID_9635280
18923	4848	23	GeneID_9635280
18925	4854	23	GeneID_9635280
18930	4352	23	GeneID_9635280
18933	4632	23	GeneID_9635280
18938	4621	23	GeneID_9635280
18938	4627	23	GeneID_9635280
18939	4374	23	GeneID_9635280
18941	4295	23	GeneID_9635280
18945	4412	23	GeneID_9635280
18946	4408	23	GeneID_9635280
18952	4819	23	GeneID_9635280
18955	4314	23	GeneID_9635280
18962	4727	23	GeneID_9635280
18963	4433	23	GeneID_9635280
18963	4448	23	GeneID_9635280
18964	4419	23	GeneID_9635280
18964	4748	23	GeneID_9635280
18969	4427	23	GeneID_9635280
18973	4463	23	GeneID_9635280
18973	4762	23	GeneID_9635280
18974	4613	23	GeneID_9635280
18977	4759	23	GeneID_9635280
18980	4740	23	GeneID_9635280
18983	4324	23	GeneID_9635280
18985	4605	23	GeneID_9635280
18992	4779	23	GeneID_9635280
18997	4736	23	GeneID_9635280
18998	4782	23	GeneID_9635280
19000	4464	23	GeneID_9635280
19000	4774	23	GeneID_9635280
19002	4743	23	GeneID_9635280
19007	4470	23	GeneID_9635280
19007	4922	23	GeneID_9635280
19008	4778	23	GeneID_9635280
19009	4459	23	GeneID_9635280
19011	4757	23	GeneID_9635280
19013	4484	23	GeneID_9635280
19014	4785	23	GeneID_9635280
19015	4455	23	GeneID_9635280
19017	4462	23	GeneID_9635280
19017	4464	23	GeneID_9635280
19024	4478	23	GeneID_9635280
19024	4498	23	GeneID_9635280
19031	4491	23	GeneID_9635280
19033	4742	23	GeneID_9635280
19044	4811	23	GeneID_9635280
19046	4825	23	GeneID_9635280
19057	4789	23	GeneID_9635280
19059	4807	23	GeneID_9635280
19069	4513	23	GeneID_9635280
19070	4838	23	GeneID_9635280
19072	4825	23	GeneID_9635280
19078	4791	23	GeneID_9635280
19084	4555	23	GeneID_9635280
19084	4810	23	GeneID_9635280
19085	4842	23	GeneID_9635280
19087	4535	23	GeneID_9635280
19087	4783	23	GeneID_9635280
19088	4900	23	GeneID_9635280
19089	4829	23	GeneID_9635280
19090	4821	23	GeneID_9635280
19091	4557	23	GeneID_9635280
19094	4784	23	GeneID_9635280
19097	4730	23	GeneID_9635280
19097	4782	23	GeneID_9635280
19100	4542	23	GeneID_9635280
19101	4652	23	GeneID_9635280
19101	4852	23	GeneID_9635280
19102	4573	23	GeneID_9635280
19103	4794	23	GeneID_9635280
19103	4896	23	GeneID_9635280
19104	4858	23	GeneID_9635280
19106	4551	23	GeneID_9635280
19107	4895	23	GeneID_9635280
19107	4926	23	GeneID_9635280
19108	4715	23	GeneID_9635280
19109	4721	23	GeneID_9635280
19110	4567	23	GeneID_9635280
19111	4726	23	GeneID_9635280
19116	4775	23	GeneID_9635280
19117	4738	23	GeneID_9635280
19118	4743	23	GeneID_9635280
19124	4761	23	GeneID_9635280
19127	4750	23	GeneID_9635280
19128	4732	23	GeneID_9635280
19128	4753	23	GeneID_9635280
19129	4721	23	GeneID_9635280
19132	4743	23	GeneID_9635280
19136	4877	23	GeneID_9635280
19137	4762	23	GeneID_9635280
19152	4521	23	GeneID_9635280
19152	4589	23	GeneID_9635280
19154	4517	23	GeneID_9635280
19159	4627	23	GeneID_9635280
19171	4618	23	GeneID_9635280
19172	4779	23	GeneID_9635280
19175	4611	23	GeneID_9635280
19189	4547	23	GeneID_9635280
19226	4682	23	GeneID_9635280
19234	4690	23	GeneID_9635280
19244	4709	23	GeneID_9635280
18721	4374	24	GeneID_9635280
18744	4409	24	GeneID_9635280
18771	4471	24	GeneID_9635280
18788	4478	24	GeneID_9635280
18790	4702	24	GeneID_9635280
18796	4481	24	GeneID_9635280
18800	4521	24	GeneID_9635280
18803	4682	24	GeneID_9635280
18813	4598	24	GeneID_9635280
18820	4478	24	GeneID_9635280
18825	4685	24	GeneID_9635280
18826	4692	24	GeneID_9635280
18829	4517	24	GeneID_9635280
18830	4512	24	GeneID_9635280
18839	4613	24	GeneID_9635280
18843	4595	24	GeneID_9635280
18854	4829	24	GeneID_9635280
18871	4483	24	GeneID_9635280
18871	4507	24	GeneID_9635280
18876	4726	24	GeneID_9635280
18882	4503	24	GeneID_9635280
18889	4615	24	GeneID_9635280
18892	4603	24	GeneID_9635280
18894	4743	24	GeneID_9635280
18897	4596	24	GeneID_9635280
18906	4374	24	GeneID_9635280
18907	4555	24	GeneID_9635280
18909	4636	24	GeneID_9635280
18911	4623	24	GeneID_9635280
18915	4856	24	GeneID_9635280
18920	4859	24	GeneID_9635280
18921	4842	24	GeneID_9635280
18922	4392	24	GeneID_9635280
18923	4635	24	GeneID_9635280
18924	4626	24	GeneID_9635280
18925	4397	24	GeneID_9635280
18943	4307	24	GeneID_9635280
18946	4368	24	GeneID_9635280
18975	4465	24	GeneID_9635280
18977	4772	24	GeneID_9635280
18980	4462	24	GeneID_9635280
18980	4774	24	GeneID_9635280
18981	4445	24	GeneID_9635280
18988	4778	24	GeneID_9635280
18989	4461	24	GeneID_9635280
18992	4452	24	GeneID_9635280
18995	4777	24	GeneID_9635280
18997	4767	24	GeneID_9635280
18997	4793	24	GeneID_9635280
19002	4748	24	GeneID_9635280
19004	4656	24	GeneID_9635280
19004	4771	24	GeneID_9635280
19009	4498	24	GeneID_9635280
19011	4477	24	GeneID_9635280
19015	4472	24	GeneID_9635280
19019	4497	24	GeneID_9635280
19019	4765	24	GeneID_9635280
19026	4543	24	GeneID_9635280
19028	4489	24	GeneID_9635280
19029	4496	24	GeneID_9635280
19041	4770	24	GeneID_9635280
19045	4795	24	GeneID_9635280
19045	4802	24	GeneID_9635280
19047	4805	24	GeneID_9635280
19050	4819	24	GeneID_9635280
19056	4817	24	GeneID_9635280
19057	4741	24	GeneID_9635280
19058	4526	24	GeneID_9635280
19063	4737	24	GeneID_9635280
19066	4814	24	GeneID_9635280
19067	4769	24	GeneID_9635280
19068	4746	24	GeneID_9635280
19068	4753	24	GeneID_9635280
19069	4777	24	GeneID_9635280
19070	4525	24	GeneID_9635280
19076	4768	24	GeneID_9635280
19076	4896	24	GeneID_9635280
19078	4818	24	GeneID_9635280
19080	4878	24	GeneID_9635280
19083	4721	24	GeneID_9635280
19085	4790	24	GeneID_9635280
19088	4872	24	GeneID_9635280
19090	4718	24	GeneID_9635280
19093	4643	24	GeneID_9635280
19095	4762	24	GeneID_9635280
19095	4824	24	GeneID_9635280
19099	4793	24	GeneID_9635280
19103	4563	24	GeneID_9635280
19103	4758	24	GeneID_9635280
19103	4764	24	GeneID_9635280
19104	4706	24	GeneID_9635280
19106	4743	24	GeneID_9635280
19107	4802	24	GeneID_9635280
19109	4695	24	GeneID_9635280
19110	4796	24	GeneID_9635280
19111	4693	24	GeneID_9635280
19114	4791	24	GeneID_9635280
19118	4768	24	GeneID_9635280
19119	4749	24	GeneID_9635280
19123	4727	24	GeneID_9635280
19123	4754	24	GeneID_9635280
19123	4782	24	GeneID_9635280
19125	4769	24	GeneID_9635280
19125	4852	24	GeneID_9635280
19126	4887	24	GeneID_9635280
19130	4888	24	GeneID_9635280
19132	4769	24	GeneID_9635280
19133	4763	24	GeneID_9635280
19137	4744	24	GeneID_9635280
19140	4816	24	GeneID_9635280
19140	4886	24	GeneID_9635280
19148	4617	24	GeneID_9635280
19155	4579	24	GeneID_9635280
19157	4519	24	GeneID_9635280
19157	4534	24	GeneID_9635280
19158	4634	24	GeneID_9635280
19161	4535	24	GeneID_9635280
19169	4821	24	GeneID_9635280
19172	4522	24	GeneID_9635280
19181	4532	24	GeneID_9635280
19183	4542	24	GeneID_9635280
19184	4831	24	GeneID_9635280
19186	4542	24	GeneID_9635280
19192	4541	24	GeneID_9635280
18759	4408	25	GeneID_9635280
18764	4476	25	GeneID_9635280
18790	4695	25	GeneID_9635280
18799	4497	25	GeneID_9635280
18801	4493	25	GeneID_9635280
18805	4549	25	GeneID_9635280
18806	4291	25	GeneID_9635280
18808	4570	25	GeneID_9635280
18808	4663	25	GeneID_9635280
18816	4490	25	GeneID_9635280
18822	4574	25	GeneID_9635280
18830	4590	25	GeneID_9635280
18855	4689	25	GeneID_9635280
18870	4729	25	GeneID_9635280
18875	4720	25	GeneID_9635280
18877	4599	25	GeneID_9635280
18883	4310	25	GeneID_9635280
18884	4720	25	GeneID_9635280
18885	4729	25	GeneID_9635280
18888	4320	25	GeneID_9635280
18904	4619	25	GeneID_9635280
18911	4628	25	GeneID_9635280
18922	4604	25	GeneID_9635280
18940	4357	25	GeneID_9635280
18950	4322	25	GeneID_9635280
18950	4675	25	GeneID_9635280
18952	4418	25	GeneID_9635280
18967	4368	25	GeneID_9635280
18970	4905	25	GeneID_9635280
18971	4649	25	GeneID_9635280
18975	4741	25	GeneID_9635280
18976	4733	25	GeneID_9635280
18986	4784	25	GeneID_9635280
18989	4759	25	GeneID_9635280
18996	4604	25	GeneID_9635280
19000	4795	25	GeneID_9635280
19005	4749	25	GeneID_9635280
19005	4791	25	GeneID_9635280
19013	4785	25	GeneID_9635280
19018	4757	25	GeneID_9635280
19019	4767	25	GeneID_9635280
19019	4790	25	GeneID_9635280
19028	4792	25	GeneID_9635280
19039	4788	25	GeneID_9635280
19040	4755	25	GeneID_9635280
19046	4789	25	GeneID_9635280
19046	4792	25	GeneID_9635280
19053	4742	25	GeneID_9635280
19053	4773	25	GeneID_9635280
19056	4765	25	GeneID_9635280
19056	4785	25	GeneID_9635280
19056	4860	25	GeneID_9635280
19058	4792	25	GeneID_9635280
19058	4834	25	GeneID_9635280
19059	4523	25	GeneID_9635280
19061	4742	25	GeneID_9635280
19062	4767	25	GeneID_9635280
19064	4776	25	GeneID_9635280
19066	4819	25	GeneID_9635280
19069	4544	25	GeneID_9635280
19069	4856	25	GeneID_9635280
19070	4753	25	GeneID_9635280
19071	4739	25	GeneID_9635280
19073	4763	25	GeneID_9635280
19078	4871	25	GeneID_9635280
19079	4733	25	GeneID_9635280
19080	4782	25	GeneID_9635280
19082	4824	25	GeneID_9635280
19087	4822	25	GeneID_9635280
19087	4833	25	GeneID_9635280
19088	4793	25	GeneID_9635280
19090	4728	25	GeneID_9635280
19090	4837	25	GeneID_9635280
19095	4642	25	GeneID_9635280
19095	4754	25	GeneID_9635280
19102	4857	25	GeneID_9635280
19103	4819	25	GeneID_9635280
19105	4900	25	GeneID_9635280
19107	4642	25	GeneID_9635280
19108	4892	25	GeneID_9635280
19109	4758	25	GeneID_9635280
19109	4783	25	GeneID_9635280
19110	4732	25	GeneID_9635280
19116	4850	25	GeneID_9635280
19118	4782	25	GeneID_9635280
19119	4884	25	GeneID_9635280
19120	4708	25	GeneID_9635280
19135	4843	25	GeneID_9635280
19142	4575	25	GeneID_9635280
19155	4516	25	GeneID_9635280
19156	4637	25	GeneID_9635280
19156	4839	25	GeneID_9635280
19162	4516	25	GeneID_9635280
19162	4607	25	GeneID_9635280
19166	4522	25	GeneID_9635280
19175	4540	25	GeneID_9635280
19176	4532	25	GeneID_9635280
19176	4760	25	GeneID_9635280
19178	4596	25	GeneID_9635280
19181	4539	25	GeneID_9635280
19181	4804	25	GeneID_9635280
19197	4804	25	GeneID_9635280
19235	4721	25	GeneID_9635280
19244	4702	25	GeneID_9635280
19245	4720	25	GeneID_9635280
19248	4719	25	GeneID_9635280
18694	4367	26	GeneID_9635280
18706	4372	26	GeneID_9635280
18715	4362	26	GeneID_9635280
18734	4354	26	GeneID_9635280
18789	4539	26	GeneID_9635280
18791	4489	26	GeneID_9635280
18795	4514	26	GeneID_9635280
18796	4481	26	GeneID_9635280
18800	4540	26	GeneID_9635280
18804	4289	26	GeneID_9635280
18805	4505	26	GeneID_9635280
18806	4298	26	GeneID_9635280
18806	4610	26	GeneID_9635280
18808	4601	26	GeneID_9635280
18813	4295	26	GeneID_9635280
18813	4583	26	GeneID_9635280
18814	4491	26	GeneID_9635280
18815	4558	26	GeneID_9635280
18816	4694	26	GeneID_9635280
18818	4297	26	GeneID_9635280
18818	4682	26	GeneID_9635280
18820	4303	26	GeneID_9635280
18822	4328	26	GeneID_9635280
18823	4502	26	GeneID_9635280
18823	4696	26	GeneID_9635280
18825	4513	26	GeneID_9635280
18826	4305	26	GeneID_9635280
18829	4296	26	GeneID_9635280
18830	4312	26	GeneID_9635280
18830	4340	26	GeneID_9635280
18832	4687	26	GeneID_9635280
18863	4754	26	GeneID_9635280
18864	4746	26	GeneID_9635280
18866	4520	26	GeneID_9635280
18868	4750	26	GeneID_9635280
18871	4736	26	GeneID_9635280
18874	4756	26	GeneID_9635280
18875	4724	26	GeneID_9635280
18884	4764	26	GeneID_9635280
18885	4602	26	GeneID_9635280
18889	4743	26	GeneID_9635280
18917	4354	26	GeneID_9635280
18920	4629	26	GeneID_9635280
18933	4382	26	GeneID_9635280
18946	4291	26	GeneID_9635280
18965	4747	26	GeneID_9635280
18968	4745	26	GeneID_9635280
18972	4628	26	GeneID_9635280
18972	4768	26	GeneID_9635280
18997	4747	26	GeneID_9635280
19000	4918	26	GeneID_9635280
19005	4735	26	GeneID_9635280
19014	4807	26	GeneID_9635280
19019	4785	26	GeneID_9635280
19020	4496	26	GeneID_9635280
19021	4776	26	GeneID_9635280
19048	4752	26	GeneID_9635280
19049	4759	26	GeneID_9635280
19052	4949	26	GeneID_9635280
19055	4757	26	GeneID_9635280
19056	4808	26	GeneID_9635280
19058	4819	26	GeneID_9635280
19060	4749	26	GeneID_9635280
19060	4776	26	GeneID_9635280
19065	4753	26	GeneID_9635280
19068	4643	26	GeneID_9635280
19068	4872	26	GeneID_9635280
19069	4785	26	GeneID_9635280
19077	4895	26	GeneID_9635280
19079	4824	26	GeneID_9635280
19081	4821	26	GeneID_9635280
19086	4554	26	GeneID_9635280
19088	4530	26	GeneID_9635280
19088	4764	26	GeneID_9635280
19090	4899	26	GeneID_9635280
19092	4784	26	GeneID_9635280
19092	4818	26	GeneID_9635280
19093	4811	26	GeneID_9635280
19093	4871	26	GeneID_9635280
19097	4811	26	GeneID_9635280
19098	4546	26	GeneID_9635280
19098	4776	26	GeneID_9635280
19103	4556	26	GeneID_9635280
19103	4843	26	GeneID_9635280
19104	4759	26	GeneID_9635280
19105	4649	26	GeneID_9635280
19112	4647	26	GeneID_9635280
19116	4864	26	GeneID_9635280
19120	4792	26	GeneID_9635280
19130	4738	26	GeneID_9635280
19131	4825	26	GeneID_9635280
19135	4837	26	GeneID_9635280
19147	4591	26	GeneID_9635280
19160	4587	26	GeneID_9635280
19170	4594	26	GeneID_9635280
19171	4534	26	GeneID_9635280
19171	4847	26	GeneID_9635280
19174	4619	26	GeneID_9635280
19190	4800	26	GeneID_9635280
19196	4819	26	GeneID_9635280
19237	4664	26	GeneID_9635280
18692	4366	27	GeneID_9635280
18729	4370	27	GeneID_9635280
18729	4405	27	GeneID_9635280
18785	4549	27	GeneID_9635280
18788	4488	27	GeneID_9635280
18788	4594	27	GeneID_9635280
18790	4495	27	GeneID_9635280
18798	4536	27	GeneID_9635280
18803	4528	27	GeneID_9635280
18809	4298	27	GeneID_9635280
18809	4302	27	GeneID_9635280
18809	4620	27	GeneID_9635280
18809	4671	27	GeneID_9635280
18809	4691	27	GeneID_9635280
18816	4523	27	GeneID_9635280
18819	4553	27	GeneID_9635280
18820	4585	27	GeneID_9635280
18820	4687	27	GeneID_9635280
18822	4330	27	GeneID_9635280
18823	4499	27	GeneID_9635280
18826	4510	27	GeneID_9635280
18828	4627	27	GeneID_9635280
18830	4682	27	GeneID_9635280
18833	4568	27	GeneID_9635280
18835	4559	27	GeneID_9635280
18837	4538	27	GeneID_9635280
18838	4824	27	GeneID_9635280
18840	4343	27	GeneID_9635280
18845	4613	27	GeneID_9635280
18846	4690	27	GeneID_9635280
18848	4338	27	GeneID_9635280
18848	4828	27	GeneID_9635280
18852	4689	27	GeneID_9635280
18857	4685	27	GeneID_9635280
18869	4747	27	GeneID_9635280
18876	4824	27	GeneID_9635280
18883	4720	27	GeneID_9635280
18896	4606	27	GeneID_9635280
18939	4390	27	GeneID_9635280
18954	4748	27	GeneID_9635280
18960	4742	27	GeneID_9635280
18971	4379	27	GeneID_9635280
18972	4922	27	GeneID_9635280
19005	4764	27	GeneID_9635280
19013	4745	27	GeneID_9635280
19018	4492	27	GeneID_9635280
19028	4545	27	GeneID_9635280
19031	4797	27	GeneID_9635280
19032	4801	27	GeneID_9635280
19055	4773	27	GeneID_9635280
19055	4782	27	GeneID_9635280
19063	4506	27	GeneID_9635280
19066	4634	27	GeneID_9635280
19066	4768	27	GeneID_9635280
19067	4808	27	GeneID_9635280
19069	4768	27	GeneID_9635280
19069	4878	27	GeneID_9635280
19070	4820	27	GeneID_9635280
19075	4814	27	GeneID_9635280
19079	4898	27	GeneID_9635280
19080	4535	27	GeneID_9635280
19080	4605	27	GeneID_9635280
19081	4640	27	GeneID_9635280
19082	4788	27	GeneID_9635280
19084	4530	27	GeneID_9635280
19085	4826	27	GeneID_9635280
19086	4658	27	GeneID_9635280
19086	4804	27	GeneID_9635280
19086	4878	27	GeneID_9635280
19090	4884	27	GeneID_9635280
19091	4801	27	GeneID_9635280
19092	4729	27	GeneID_9635280
19098	4567	27	GeneID_9635280
19104	4910	27	GeneID_9635280
19105	4723	27	GeneID_9635280
19109	4893	27	GeneID_9635280
19149	4853	27	GeneID_9635280
19154	4640	27	GeneID_9635280
19156	4587	27	GeneID_9635280
19166	4609	27	GeneID_9635280
19170	4855	27	GeneID_9635280
19219	4664	27	GeneID_9635280
18696	4382	28	GeneID_9635280
18704	4365	28	GeneID_9635280
18790	4493	28	GeneID_9635280
18795	4493	28	GeneID_9635280
18801	4613	28	GeneID_9635280
18805	4517	28	GeneID_9635280
18809	4317	28	GeneID_9635280
18814	4488	28	GeneID_9635280
18814	4508	28	GeneID_9635280
18822	4335	28	GeneID_9635280
18822	4682	28	GeneID_9635280
18824	4704	28	GeneID_9635280
18827	4683	28	GeneID_9635280
18832	4304	28	GeneID_9635280
18834	4339	28	GeneID_9635280
18839	4301	28	GeneID_9635280
18839	4855	28	GeneID_9635280
18840	4337	28	GeneID_9635280
18840	4700	28	GeneID_9635280
18841	4348	28	GeneID_9635280
18841	4693	28	GeneID_9635280
18843	4314	28	GeneID_9635280
18844	4572	28	GeneID_9635280
18854	4693	28	GeneID_9635280
18862	4690	28	GeneID_9635280
18864	4742	28	GeneID_9635280
18879	4755	28	GeneID_9635280
18881	4747	28	GeneID_9635280
18890	4541	28	GeneID_9635280
18902	4616	28	GeneID_9635280
18902	4627	28	GeneID_9635280
18958	4750	28	GeneID_9635280
18962	4755	28	GeneID_9635280
18964	4743	28	GeneID_9635280
18971	4664	28	GeneID_9635280
18975	4739	28	GeneID_9635280
18975	4745	28	GeneID_9635280
18995	4788	28	GeneID_9635280
19003	4804	28	GeneID_9635280
19004	4794	28	GeneID_9635280
19007	4759	28	GeneID_9635280
19011	4787	28	GeneID_9635280
19022	4811	28	GeneID_9635280
19053	4754	28	GeneID_9635280
19055	4755	28	GeneID_9635280
19058	4642	28	GeneID_9635280
19060	4748	28	GeneID_9635280
19061	4789	28	GeneID_9635280
19062	4592	28	GeneID_9635280
19063	4655	28	GeneID_9635280
19064	4877	28	GeneID_9635280
19067	4787	28	GeneID_9635280
19067	4790	28	GeneID_9635280
19068	4816	28	GeneID_9635280
19070	4799	28	GeneID_9635280
19070	4839	28	GeneID_9635280
19073	4602	28	GeneID_9635280
19075	4510	28	GeneID_9635280
19075	4877	28	GeneID_9635280
19076	4804	28	GeneID_9635280
19080	4525	28	GeneID_9635280
19083	4522	28	GeneID_9635280
19084	4729	28	GeneID_9635280
19100	4569	28	GeneID_9635280
19103	4801	28	GeneID_9635280
19131	4830	28	GeneID_9635280
19145	4417	28	GeneID_9635280
19145	4782	28	GeneID_9635280
19159	4632	28	GeneID_9635280
18715	4384	29	GeneID_9635280
18784	4533	29	GeneID_9635280
18786	4517	29	GeneID_9635280
18788	4507	29	GeneID_9635280
18795	4507	29	GeneID_9635280
18799	4292	29	GeneID_9635280
18801	4534	29	GeneID_9635280
18804	4554	29	GeneID_9635280
18805	4543	29	GeneID_9635280
18808	4314	29	GeneID_9635280
18809	4667	29	GeneID_9635280
18809	4677	29	GeneID_9635280
18811	4292	29	GeneID_9635280
18812	4698	29	GeneID_9635280
18814	4693	29	GeneID_9635280
18815	4670	29	GeneID_9635280
18816	4710	29	GeneID_9635280
18817	4517	29	GeneID_9635280
18819	4303	29	GeneID_9635280
18819	4308	29	GeneID_9635280
18820	4619	29	GeneID_9635280
18823	4521	29	GeneID_9635280
18826	4319	29	GeneID_9635280
18826	4704	29	GeneID_9635280
18827	4679	29	GeneID_9635280
18828	4595	29	GeneID_9635280
18829	4693	29	GeneID_9635280
18830	4346	29	GeneID_9635280
18832	4333	29	GeneID_9635280
18832	4703	29	GeneID_9635280
18833	4296	29	GeneID_9635280
18835	4313	29	GeneID_9635280
18837	4701	29	GeneID_9635280
18843	4680	29	GeneID_9635280
18846	4316	29	GeneID_9635280
18853	4695	29	GeneID_9635280
18854	4698	29	GeneID_9635280
18854	4854	29	GeneID_9635280
18856	4837	29	GeneID_9635280
18857	4680	29	GeneID_9635280
18859	4686	29	GeneID_9635280
18864	4832	29	GeneID_9635280
18885	4508	29	GeneID_9635280
18965	4762	29	GeneID_9635280
18966	4756	29	GeneID_9635280
18970	4654	29	GeneID_9635280
18970	4767	29	GeneID_9635280
18975	4679	29	GeneID_9635280
18980	4668	29	GeneID_9635280
18989	4625	29	GeneID_9635280
18993	4772	29	GeneID_9635280
18993	4791	29	GeneID_9635280
18995	4768	29	GeneID_9635280
19003	4751	29	GeneID_9635280
19003	4787	29	GeneID_9635280
19011	4816	29	GeneID_9635280
19024	4769	29	GeneID_9635280
19030	4787	29	GeneID_9635280
19030	4795	29	GeneID_9635280
19051	4510	29	GeneID_9635280
19060	4633	29	GeneID_9635280
19060	4908	29	GeneID_9635280
19063	4754	29	GeneID_9635280
19073	4826	29	GeneID_9635280
19080	4822	29	GeneID_9635280
19084	4834	29	GeneID_9635280
19091	4611	29	GeneID_9635280
19101	4546	29	GeneID_9635280
19114	4832	29	GeneID_9635280
19129	4863	29	GeneID_9635280
19142	4859	29	GeneID_9635280
19147	4625	29	GeneID_9635280
19160	4587	29	GeneID_9635280
19174	4843	29	GeneID_9635280
18697	4367	30	GeneID_9635280
18724	4396	30	GeneID_9635280
18782	4513	30	GeneID_9635280
18785	4546	30	GeneID_9635280
18786	4541	30	GeneID_9635280
18789	4514	30	GeneID_9635280
18795	4494	30	GeneID_9635280
18813	4299	30	GeneID_9635280
18814	4712	30	GeneID_9635280
18816	4327	30	GeneID_9635280
18816	4587	30	GeneID_9635280
18818	4497	30	GeneID_9635280
18826	4302	30	GeneID_9635280
18830	4308	30	GeneID_9635280
18830	4669	30	GeneID_9635280
18832	4294	30	GeneID_9635280
18835	4682	30	GeneID_9635280
18838	4342	30	GeneID_9635280
18840	4353	30	GeneID_9635280
18841	4307	30	GeneID_9635280
18841	4320	30	GeneID_9635280
18844	4850	30	GeneID_9635280
18845	4311	30	GeneID_9635280
18845	4569	30	GeneID_9635280
18846	4319	30	GeneID_9635280
18848	4695	30	GeneID_9635280
18850	4352	30	GeneID_9635280
18853	4673	30	GeneID_9635280
18853	4686	30	GeneID_9635280
18857	4348	30	GeneID_9635280
18887	4720	30	GeneID_9635280
18896	4769	30	GeneID_9635280
18960	4397	30	GeneID_9635280
18968	4648	30	GeneID_9635280
18971	4771	30	GeneID_9635280
18980	4666	30	GeneID_9635280
18986	4912	30	GeneID_9635280
18996	4896	30	GeneID_9635280
19044	4550	30	GeneID_9635280
19056	4616	30	GeneID_9635280
19060	4599	30	GeneID_9635280
19070	4613	30	GeneID_9635280
19071	4819	30	GeneID_9635280
19079	4543	30	GeneID_9635280
19081	4612	30	GeneID_9635280
19085	4653	30	GeneID_9635280
19086	4841	30	GeneID_9635280
19089	4792	30	GeneID_9635280
19091	4558	30	GeneID_9635280
19093	4545	30	GeneID_9635280
19094	4538	30	GeneID_9635280
19137	4573	30	GeneID_9635280
19147	4583	30	GeneID_9635280
19169	4628	30	GeneID_9635280
18701	4373	31	GeneID_9635280
18780	4591	31	GeneID_9635280
18781	4505	31	GeneID_9635280
18785	4519	31	GeneID_9635280
18785	4523	31	GeneID_9635280
18790	4497	31	GeneID_9635280
18791	4656	31	GeneID_9635280
18792	4503	31	GeneID_9635280
18803	4522	31	GeneID_9635280
18805	4587	31	GeneID_9635280
18807	4499	31	GeneID_9635280
18808	4291	31	GeneID_9635280
18808	4678	31	GeneID_9635280
18810	4532	31	GeneID_9635280
18815	4709	31	GeneID_9635280
18816	4304	31	GeneID_9635280
18816	4619	31	GeneID_9635280
18817	4560	31	GeneID_9635280
18819	4507	31	GeneID_9635280
18820	4547	31	GeneID_9635280
18825	4298	31	GeneID_9635280
18825	4673	31	GeneID_9635280
18825	4701	31	GeneID_9635280
18826	4543	31	GeneID_9635280
18827	4702	31	GeneID_9635280
18828	4328	31	GeneID_9635280
18830	4303	31	GeneID_9635280
18830	4335	31	GeneID_9635280
18831	4699	31	GeneID_9635280
18831	4714	31	GeneID_9635280
18841	4707	31	GeneID_9635280
18843	4342	31	GeneID_9635280
18844	4337	31	GeneID_9635280
18844	4671	31	GeneID_9635280
18844	4686	31	GeneID_9635280
18848	4340	31	GeneID_9635280
18849	4316	31	GeneID_9635280
18850	4702	31	GeneID_9635280
18856	4679	31	GeneID_9635280
18857	4336	31	GeneID_9635280
18860	4684	31	GeneID_9635280
18860	4692	31	GeneID_9635280
18872	4732	31	GeneID_9635280
18883	4722	31	GeneID_9635280
18929	4751	31	GeneID_9635280
18949	4679	31	GeneID_9635280
18995	4737	31	GeneID_9635280
18999	4782	31	GeneID_9635280
19054	4625	31	GeneID_9635280
19054	4629	31	GeneID_9635280
19055	4641	31	GeneID_9635280
19058	4609	31	GeneID_9635280
19058	4646	31	GeneID_9635280
19067	4572	31	GeneID_9635280
19067	4597	31	GeneID_9635280
19075	4550	31	GeneID_9635280
19085	4631	31	GeneID_9635280
19085	4661	31	GeneID_9635280
19088	4577	31	GeneID_9635280
19094	4612	31	GeneID_9635280
19102	4650	31	GeneID_9635280
19111	4721	31	GeneID_9635280
19119	4786	31	GeneID_9635280
19140	4429	31	GeneID_9635280
19155	4638	31	GeneID_9635280
18790	4508	32	GeneID_9635280
18804	4574	32	GeneID_9635280
18808	4702	32	GeneID_9635280
18812	4296	32	GeneID_9635280
18813	4657	32	GeneID_9635280
18821	4672	32	GeneID_9635280
18831	4687	32	GeneID_9635280
18832	4332	32	GeneID_9635280
18832	4550	32	GeneID_9635280
18833	4341	32	GeneID_9635280
18841	4322	32	GeneID_9635280
18844	4332	32	GeneID_9635280
18847	4698	32	GeneID_9635280
18850	4347	32	GeneID_9635280
18850	4691	32	GeneID_9635280
18851	4343	32	GeneID_9635280
18852	4690	32	GeneID_9635280
18852	4823	32	GeneID_9635280
18854	4708	32	GeneID_9635280
18857	4343	32	GeneID_9635280
18859	4349	32	GeneID_9635280
18882	4725	32	GeneID_9635280
18946	4851	32	GeneID_9635280
18952	4423	32	GeneID_9635280
18962	4663	32	GeneID_9635280
18980	4676	32	GeneID_9635280
18983	4780	32	GeneID_9635280
18986	4781	32	GeneID_9635280
18994	4784	32	GeneID_9635280
18998	4796	32	GeneID_9635280
18999	4788	32	GeneID_9635280
19056	4605	32	GeneID_9635280
19064	4508	32	GeneID_9635280
19068	4658	32	GeneID_9635280
19074	4602	32	GeneID_9635280
19083	4581	32	GeneID_9635280
19091	4645	32	GeneID_9635280
19125	4568	32	GeneID_9635280
19156	4805	32	GeneID_9635280
19157	4629	32	GeneID_9635280
19164	4864	32	GeneID_9635280
19167	4445	32	GeneID_9635280
19169	4596	32	GeneID_9635280
18498	4695	33	GeneID_9635280
18791	4516	33	GeneID_9635280
18798	4504	33	GeneID_9635280
18806	4703	33	GeneID_9635280
18809	4710	33	GeneID_9635280
18810	4661	33	GeneID_9635280
18817	4675	33	GeneID_9635280
18817	4708	33	GeneID_9635280
18818	4662	33	GeneID_9635280
18822	4582	33	GeneID_9635280
18823	4708	33	GeneID_9635280
18828	4686	33	GeneID_9635280
18830	4776	33	GeneID_9635280
18838	4697	33	GeneID_9635280
18839	4326	33	GeneID_9635280
18840	4318	33	GeneID_9635280
18842	4707	33	GeneID_9635280
18850	4340	33	GeneID_9635280
18851	4672	33	GeneID_9635280
18855	4729	33	GeneID_9635280
18858	4694	33	GeneID_9635280
18859	4723	33	GeneID_9635280
18864	4545	33	GeneID_9635280
18901	4514	33	GeneID_9635280
18944	4681	33	GeneID_9635280
18960	4698	33	GeneID_9635280
18971	4768	33	GeneID_9635280
18973	4662	33	GeneID_9635280
18997	4760	33	GeneID_9635280
19013	4845	33	GeneID_9635280
19028	4767	33	GeneID_9635280
19058	4593	33	GeneID_9635280
19059	4615	33	GeneID_9635280
19059	4655	33	GeneID_9635280
19063	4532	33	GeneID_9635280
19064	4542	33	GeneID_9635280
19066	4648	33	GeneID_9635280
19080	4597	33	GeneID_9635280
19082	4597	33	GeneID_9635280
19092	4657	33	GeneID_9635280
19094	4558	33	GeneID_9635280
19096	4614	33	GeneID_9635280
19126	4837	33	GeneID_9635280
19134	4569	33	GeneID_9635280
19143	4580	33	GeneID_9635280
19169	4797	33	GeneID_9635280
19183	4801	33	GeneID_9635280
18602	4298	34	GeneID_9635280
18802	4696	34	GeneID_9635280
18805	4661	34	GeneID_9635280
18808	4688	34	GeneID_9635280
18808	4715	34	GeneID_9635280
18811	4698	34	GeneID_9635280
18819	4715	34	GeneID_9635280
18824	4678	34	GeneID_9635280
18844	4679	34	GeneID_9635280
18853	4673	34	GeneID_9635280
18865	4512	34	GeneID_9635280
18867	4840	34	GeneID_9635280
18875	4560	34	GeneID_9635280
18885	4715	34	GeneID_9635280
18890	4538	34	GeneID_9635280
18940	4676	34	GeneID_9635280
18945	4672	34	GeneID_9635280
18959	4441	34	GeneID_9635280
18959	4443	34	GeneID_9635280
18978	4468	34	GeneID_9635280
18980	4764	34	GeneID_9635280
18997	4785	34	GeneID_9635280
19002	4782	34	GeneID_9635280
19010	4747	34	GeneID_9635280
19010	4782	34	GeneID_9635280
19020	4745	34	GeneID_9635280
19023	4771	34	GeneID_9635280
19047	4507	34	GeneID_9635280
19052	4635	34	GeneID_9635280
19054	4608	34	GeneID_9635280
19060	4650	34	GeneID_9635280
19065	4597	34	GeneID_9635280
19076	4597	34	GeneID_9635280
19087	4654	34	GeneID_9635280
19093	4655	34	GeneID_9635280
19094	4658	34	GeneID_9635280
19105	4752	34	GeneID_9635280
19143	4583	34	GeneID_9635280
19162	4443	34	GeneID_9635280
19171	4614	34	GeneID_9635280
18800	4684	35	GeneID_9635280
18804	4571	35	GeneID_9635280
18806	4694	35	GeneID_9635280
18815	4707	35	GeneID_9635280
18819	4684	35	GeneID_9635280
18825	4684	35	GeneID_9635280
18826	4708	35	GeneID_9635280
18838	4677	35	GeneID_9635280
18840	4723	35	GeneID_9635280
18845	4684	35	GeneID_9635280
18852	4687	35	GeneID_9635280
18870	4504	35	GeneID_9635280
18952	4438	35	GeneID_9635280
18952	4700	35	GeneID_9635280
18959	4437	35	GeneID_9635280
18971	4686	35	GeneID_9635280
18975	4700	35	GeneID_9635280
18981	4465	35	GeneID_9635280
18983	4923	35	GeneID_9635280
19008	4784	35	GeneID_9635280
19011	4774	35	GeneID_9635280
19011	4795	35	GeneID_9635280
19035	4777	35	GeneID_9635280
19058	4653	35	GeneID_9635280
19066	4605	35	GeneID_9635280
19071	4659	35	GeneID_9635280
19082	4658	35	GeneID_9635280
19114	4612	35	GeneID_9635280
19143	4821	35	GeneID_9635280
19154	4616	35	GeneID_9635280
19159	4608	35	GeneID_9635280
19161	4437	35	GeneID_9635280
18803	4669	36	GeneID_9635280
18805	4671	36	GeneID_9635280
18808	4683	36	GeneID_9635280
18815	4678	36	GeneID_9635280
18816	4768	36	GeneID_9635280
18834	4684	36	GeneID_9635280
18848	4684	36	GeneID_9635280
18866	4716	36	GeneID_9635280
18899	4557	36	GeneID_9635280
18904	4508	36	GeneID_9635280
18924	4356	36	GeneID_9635280
18952	4423	36	GeneID_9635280
18961	4683	36	GeneID_9635280
18978	4776	36	GeneID_9635280
18980	4774	36	GeneID_9635280
18990	4785	36	GeneID_9635280
19037	4759	36	GeneID_9635280
19042	4776	36	GeneID_9635280
19062	4637	36	GeneID_9635280
19073	4622	36	GeneID_9635280
19126	4584	36	GeneID_9635280
19164	4617	36	GeneID_9635280
18833	4693	37	GeneID_9635280
18852	4678	37	GeneID_9635280
18854	4741	37	GeneID_9635280
18864	4703	37	GeneID_9635280
18873	4508	37	GeneID_9635280
18895	4506	37	GeneID_9635280
18938	4679	37	GeneID_9635280
18941	4668	37	GeneID_9635280
18986	4772	37	GeneID_9635280
18989	4774	37	GeneID_9635280
18996	4784	37	GeneID_9635280
19009	4778	37	GeneID_9635280
19010	4770	37	GeneID_9635280
19018	4779	37	GeneID_9635280
19030	4757	37	GeneID_9635280
19064	4651	37	GeneID_9635280
19088	4651	37	GeneID_9635280
19131	4601	37	GeneID_9635280
19136	4776	37	GeneID_9635280
19147	4814	37	GeneID_9635280
18604	4293	38	GeneID_9635280
18806	4669	38	GeneID_9635280
18837	4675	38	GeneID_9635280
18842	4676	38	GeneID_9635280
18869	4704	38	GeneID_9635280
18880	4712	38	GeneID_9635280
18937	4676	38	GeneID_9635280
18958	4422	38	GeneID_9635280
18982	4470	38	GeneID_9635280
19036	4758	38	GeneID_9635280
19037	4782	38	GeneID_9635280
19043	4780	38	GeneID_9635280
19076	4644	38	GeneID_9635280
19165	4435	38	GeneID_9635280
18834	4677	39	GeneID_9635280
18845	4675	39	GeneID_9635280
18947	4687	39	GeneID_9635280
18959	4686	39	GeneID_9635280
18992	4773	39	GeneID_9635280
18997	4755	39	GeneID_9635280
19009	4790	39	GeneID_9635280
19035	4753	39	GeneID_9635280
19038	4758	39	GeneID_9635280
19080	4635	39	GeneID_9635280
18965	4681	40	GeneID_9635280
18980	4696	40	GeneID_9635280
18985	4916	40	GeneID_9635280
19021	4733	40	GeneID_9635280
19032	4760	40	GeneID_9635280
19035	4761	40	GeneID_9635280
19036	4748	40	GeneID_9635280
19036	4767	40	GeneID_9635280
19042	4762	40	GeneID_9635280
18995	4710	41	GeneID_9635280
19020	4749	41	GeneID_9635280
18867	4700	42	GeneID_9635280
18985	4751	42	GeneID_9635280
18989	4780	42	GeneID_9635280
19013	4785	42	GeneID_9635280
19021	4741	42	GeneID_9635280
19032	4742	42	GeneID_9635280
19034	4777	42	GeneID_9635280
19034	4783	42	GeneID_9635280
19035	4749	42	GeneID_9635280
18992	4737	43	GeneID_9635280
19003	4758	43	GeneID_9635280
19010	4728	43	GeneID_9635280
19014	4734	43	GeneID_9635280
19020	4784	43	GeneID_9635280
19035	4765	43	GeneID_9635280
19036	4747	43	GeneID_9635280
18982	4750	44	GeneID_9635280
18988	4731	44	GeneID_9635280
19009	4787	44	GeneID_9635280
18980	4718	45	GeneID_9635280
18998	4723	45	GeneID_9635280
19022	4775	45	GeneID_9635280
18955	4859	22	GeneID_9656873
18871	4542	23	GeneID_9656873
18984	4819	24	GeneID_9656873
18819	4509	22	GeneID_9650728
18846	4605	23	GeneID_9650728
18995	4784	24	GeneID_9650728
18801	4701	26	GeneID_9650728
18803	4511	27	GeneID_9650728
18969	4742	29	GeneID_9650728
19008	4523	30	GeneID_9650728
18816	4518	31	GeneID_9650728
18874	4521	32	GeneID_9650728
18983	4755	33	GeneID_9650728
19053	4621	34	GeneID_9650728
18771	4494	26	GeneID_9640581
18795	4711	25	GeneID_9662973
19012	4549	26	GeneID_9640830
19054	4608	23	GeneID_9633962
19001	4407	24	GeneID_9633962
18847	4804	26	GeneID_9633962
19005	4649	29	GeneID_9633962
18963	4576	32	GeneID_9633962
18978	4551	23	GeneID_9640637
19012	4504	27	GeneID_9640637
19183	4817	27	GeneID_9640637
18928	4516	30	GeneID_9640637
18908	4792	33	GeneID_9640637
18993	4700	35	GeneID_9640637
19126	4910	24	GeneID_9660776
18902	4792	22	GeneID_9636420
19026	4426	22	GeneID_9636420
19186	4675	22	GeneID_9636420
18851	4575	23	GeneID_9636420
18926	4741	23	GeneID_9636420
19143	4639	23	GeneID_9636420
19168	4451	23	GeneID_9636420
18739	4469	24	GeneID_9636420
18778	4466	24	GeneID_9636420
18857	4604	24	GeneID_9636420
18857	4660	24	GeneID_9636420
18883	4641	24	GeneID_9636420
18914	4751	24	GeneID_9636420
18931	4828	24	GeneID_9636420
19148	4602	24	GeneID_9636420
19166	4442	24	GeneID_9636420
18916	4759	25	GeneID_9636420
19065	4469	25	GeneID_9636420
18946	4773	26	GeneID_9636420
19064	4448	26	GeneID_9636420
18762	4535	27	GeneID_9636420
18742	4491	28	GeneID_9636420
18753	4495	28	GeneID_9636420
18843	4730	28	GeneID_9636420
19225	4601	28	GeneID_9636420
19125	4439	29	GeneID_9636420
19136	4647	29	GeneID_9636420
19147	4479	29	GeneID_9636420
19239	4674	29	GeneID_9636420
18949	4731	30	GeneID_9636420
19032	4453	30	GeneID_9636420
19070	4556	30	GeneID_9636420
19102	4533	32	GeneID_9636420
19173	4814	32	GeneID_9636420
19071	4553	33	GeneID_9636420
18927	4888	34	GeneID_9636420
18704	4407	35	GeneID_9636420
18837	4661	37	GeneID_9636420
18872	4696	37	GeneID_9636420
19248	4763	37	GeneID_9636420
18822	4634	38	GeneID_9636420
18874	4711	38	GeneID_9636420
17546	6154	21	GeneID_9655446
19224	5826	22	GeneID_9655446
19128	4802	23	GeneID_9655446
19194	4529	23	GeneID_9657973
18970	4431	26	GeneID_9657973
19115	4701	33	GeneID_9657973
18940	4529	36	GeneID_9657973
18985	4611	23	GeneID_9661187
18824	4825	24	GeneID_9661187
18751	4379	26	GeneID_9661187
19220	4560	28	GeneID_9661187
18946	4485	30	GeneID_9661187
18974	4822	33	GeneID_9661187
18865	4413	22	GeneID_9651264
18812	4552	26	GeneID_9651264
18859	4722	26	GeneID_9651264
19076	4529	28	GeneID_9651264
18911	4646	29	GeneID_9651264
19148	4595	32	GeneID_9651264
18843	4612	22	GeneID_9641402
18901	4724	22	GeneID_9641402
18795	4678	23	GeneID_9641402
18821	4372	23	GeneID_9641402
18852	4590	23	GeneID_9641402
18965	4635	23	GeneID_9641402
19085	4816	23	GeneID_9641402
19131	4799	23	GeneID_9641402
19249	4748	23	GeneID_9641402
19010	4864	24	GeneID_9641402
19128	4873	24	GeneID_9641402
18780	4586	25	GeneID_9641402
18845	4666	25	GeneID_9641402
18902	4695	25	GeneID_9641402
18999	4816	25	GeneID_9641402
19085	4841	25	GeneID_9641402
19194	4714	25	GeneID_9641402
18887	4504	26	GeneID_9641402
19100	4746	26	GeneID_9641402
19175	4559	26	GeneID_9641402
18913	4777	27	GeneID_9641402
19051	4791	27	GeneID_9641402
18937	4795	28	GeneID_9641402
19031	4706	28	GeneID_9641402
19075	4786	28	GeneID_9641402
19104	4815	28	GeneID_9641402
19224	4581	28	GeneID_9641402
19126	4826	30	GeneID_9641402
19077	4752	31	GeneID_9641402
19188	4811	31	GeneID_9641402
19264	4699	31	GeneID_9641402
19010	4769	32	GeneID_9641402
18841	4762	33	GeneID_9641402
18865	4689	33	GeneID_9641402
19137	4683	33	GeneID_9641402
19136	4776	34	GeneID_9641402
19149	4802	34	GeneID_9641402
19090	4740	35	GeneID_9641402
19084	4836	36	GeneID_9641402
19125	4530	36	GeneID_9641402
19038	4844	37	GeneID_9641402
19189	4713	37	GeneID_9641402
19198	4711	37	GeneID_9641402
19100	4849	39	GeneID_9641402
18821	4609	22	GeneID_9632611
18932	4600	22	GeneID_9632611
19004	4802	23	GeneID_9632611
18926	4599	24	GeneID_9632611
19100	4864	24	GeneID_9632611
19095	4882	25	GeneID_9632611
18831	4290	27	GeneID_9632611
18793	4530	32	GeneID_9632611
18876	4540	22	GeneID_9639077
18923	4698	23	GeneID_9639077
18994	4479	23	GeneID_9639077
19042	4688	23	GeneID_9639077
19070	4573	23	GeneID_9639077
19017	4511	24	GeneID_9639077
18947	4778	25	GeneID_9639077
19034	4616	25	GeneID_9639077
19173	4693	26	GeneID_9639077
18935	4790	29	GeneID_9639077
18909	4704	30	GeneID_9639077
18916	4799	30	GeneID_9639077
19078	4644	32	GeneID_9639077
18864	4882	33	GeneID_9639077
18865	4616	33	GeneID_9639077
18909	4703	33	GeneID_9639077
18930	4883	33	GeneID_9639077
19227	4605	33	GeneID_9639077
18849	4836	34	GeneID_9639077
18976	4822	34	GeneID_9639077
19034	4664	34	GeneID_9639077
19178	4775	34	GeneID_9639077
19008	4602	22	GeneID_9650624
19036	4795	22	GeneID_9650624
19064	4674	22	GeneID_9650624
18883	4698	23	GeneID_9650624
18895	4337	23	GeneID_9650624
18976	4894	23	GeneID_9650624
18984	4924	23	GeneID_9650624
18987	4442	23	GeneID_9650624
19105	4760	23	GeneID_9650624
19124	4929	23	GeneID_9650624
19208	4749	23	GeneID_9650624
18748	4401	24	GeneID_9650624
18805	4476	24	GeneID_9650624
18812	4492	24	GeneID_9650624
18830	4761	24	GeneID_9650624
18898	4637	24	GeneID_9650624
18932	4417	24	GeneID_9650624
18936	4426	24	GeneID_9650624
19049	4855	24	GeneID_9650624
19072	4732	24	GeneID_9650624
19079	4725	24	GeneID_9650624
19091	4760	24	GeneID_9650624
19190	4725	24	GeneID_9650624
18714	4402	25	GeneID_9650624
18729	4383	25	GeneID_9650624
18730	4417	25	GeneID_9650624
18787	4505	25	GeneID_9650624
18800	4523	25	GeneID_9650624
18847	4513	25	GeneID_9650624
18877	4791	25	GeneID_9650624
18970	4743	25	GeneID_9650624
19010	4842	25	GeneID_9650624
19016	4696	25	GeneID_9650624
19060	4764	25	GeneID_9650624
19121	4908	25	GeneID_9650624
19144	4787	25	GeneID_9650624
19162	4611	25	GeneID_9650624
19177	4842	25	GeneID_9650624
19186	4708	25	GeneID_9650624
18730	4419	26	GeneID_9650624
19056	4730	26	GeneID_9650624
19065	4780	26	GeneID_9650624
19091	4593	26	GeneID_9650624
19125	4842	26	GeneID_9650624
19139	4601	26	GeneID_9650624
19192	4723	26	GeneID_9650624
18751	4403	27	GeneID_9650624
18752	4416	27	GeneID_9650624
18755	4703	27	GeneID_9650624
18776	4436	27	GeneID_9650624
18786	4420	27	GeneID_9650624
18794	4530	27	GeneID_9650624
18814	4733	27	GeneID_9650624
18963	4876	27	GeneID_9650624
18998	4728	27	GeneID_9650624
19070	4756	27	GeneID_9650624
19132	4726	27	GeneID_9650624
19144	4813	27	GeneID_9650624
19190	4726	27	GeneID_9650624
19228	4753	27	GeneID_9650624
18717	4419	28	GeneID_9650624
18747	4412	28	GeneID_9650624
18836	4833	28	GeneID_9650624
18902	4689	28	GeneID_9650624
18910	4806	28	GeneID_9650624
19033	4842	28	GeneID_9650624
18499	4344	29	GeneID_9650624
18652	4630	29	GeneID_9650624
18748	4439	29	GeneID_9650624
18751	4373	29	GeneID_9650624
18846	4522	29	GeneID_9650624
18852	4361	29	GeneID_9650624
19049	4690	29	GeneID_9650624
19061	4694	29	GeneID_9650624
19087	4850	29	GeneID_9650624
19132	4811	29	GeneID_9650624
18835	4765	30	GeneID_9650624
18838	4773	30	GeneID_9650624
19030	4611	30	GeneID_9650624
19052	4864	30	GeneID_9650624
19234	4638	30	GeneID_9650624
18883	4406	31	GeneID_9650624
19141	4866	31	GeneID_9650624
18838	4511	32	GeneID_9650624
18859	4627	32	GeneID_9650624
18997	4741	32	GeneID_9650624
18999	4732	32	GeneID_9650624
19023	4757	32	GeneID_9650624
19044	4687	32	GeneID_9650624
18820	4560	33	GeneID_9650624
18839	4731	33	GeneID_9650624
19220	4671	33	GeneID_9650624
18857	4588	34	GeneID_9650624
18876	4505	34	GeneID_9650624
18976	4665	34	GeneID_9650624
18694	4292	35	GeneID_9650624
18850	4832	35	GeneID_9650624
18856	4855	35	GeneID_9650624
18910	4583	35	GeneID_9650624
18980	4919	35	GeneID_9650624
19019	4760	35	GeneID_9650624
19062	4609	35	GeneID_9650624
19222	4639	35	GeneID_9650624
18693	4321	36	GeneID_9650624
18971	4901	36	GeneID_9650624
18876	4632	37	GeneID_9650624
19036	4905	37	GeneID_9650624
19047	4878	37	GeneID_9650624
18974	4730	39	GeneID_9650624
18989	4758	39	GeneID_9650624
19041	4884	39	GeneID_9650624
18799	4787	40	GeneID_9650624
18833	4539	41	GeneID_9650624
19050	4875	41	GeneID_9650624
18983	4719	43	GeneID_9650624
18997	4568	43	GeneID_9650624
18774	4538	25	GeneID_9650718
18955	4800	23	GeneID_9650176
18828	4438	24	GeneID_9650176
18910	4664	24	GeneID_9650176
18794	4335	25	GeneID_9650176
19020	4696	25	GeneID_9650176
18744	4377	26	GeneID_9650176
18784	4316	26	GeneID_9650176
18932	4483	26	GeneID_9650176
18989	4646	26	GeneID_9650176
18729	4375	27	GeneID_9650176
18953	4564	27	GeneID_9650176
18824	4489	28	GeneID_9650176
18942	4553	28	GeneID_9650176
19151	4884	28	GeneID_9650176
18944	4736	29	GeneID_9650176
18870	4770	33	GeneID_9650176
18883	4454	34	GeneID_9650176
18875	4499	35	GeneID_9650176
18951	4529	23	GeneID_9652598
18968	4622	23	GeneID_9652598
18988	4653	23	GeneID_9652598
18993	4605	24	GeneID_9652598
18946	4458	25	GeneID_9652598
18972	4625	25	GeneID_9652598
19173	4802	25	GeneID_9652598
18974	4649	26	GeneID_9652598
18891	4336	27	GeneID_9652598
19010	5244	27	GeneID_9652598
19071	4713	27	GeneID_9652598
18930	4704	28	GeneID_9652598
19025	4671	28	GeneID_9652598
19029	4579	28	GeneID_9652598
18981	4639	30	GeneID_9652598
18998	4623	30	GeneID_9652598
19007	4628	30	GeneID_9652598
18998	4665	32	GeneID_9652598
19013	4699	32	GeneID_9652598
19126	4673	32	GeneID_9652598
19057	4682	33	GeneID_9652598
19026	4650	36	GeneID_9652598
19119	4665	36	GeneID_9652598
19004	4698	38	GeneID_9652598
18832	4319	22	GeneID_9636201
18732	4362	23	GeneID_9636201
18879	4802	23	GeneID_9636201
18907	4722	23	GeneID_9636201
18926	4922	23	GeneID_9636201
19019	4881	23	GeneID_9636201
18681	4338	24	GeneID_9636201
18922	4441	24	GeneID_9636201
18970	4715	24	GeneID_9636201
19008	4748	24	GeneID_9636201
19114	4630	24	GeneID_9636201
19262	4590	24	GeneID_9636201
18787	4514	25	GeneID_9636201
18870	4791	25	GeneID_9636201
18901	4754	25	GeneID_9636201
19020	4532	26	GeneID_9636201
19169	4838	26	GeneID_9636201
18890	4434	27	GeneID_9636201
18893	4614	27	GeneID_9636201
18902	4815	27	GeneID_9636201
18944	4536	27	GeneID_9636201
18984	4444	27	GeneID_9636201
18817	4729	28	GeneID_9636201
18880	4782	28	GeneID_9636201
18956	4660	28	GeneID_9636201
19078	4701	28	GeneID_9636201
19119	4565	28	GeneID_9636201
18995	4856	30	GeneID_9636201
18748	4359	31	GeneID_9636201
18837	4714	31	GeneID_9636201
18968	4830	31	GeneID_9636201
19099	4810	31	GeneID_9636201
18816	4754	33	GeneID_9636201
18862	4765	36	GeneID_9636201
18893	4749	37	GeneID_9636201
18980	4774	30	GeneID_9645918
18848	4642	24	GeneID_9657352
18899	4808	29	GeneID_9657352
19086	4568	23	GeneID_9653057
18860	4430	25	GeneID_9653057
18046	5598	22	GeneID_9649038
18916	4704	23	GeneID_9638222
19108	4882	23	GeneID_9638222
18959	4709	24	GeneID_9638222
19189	4659	27	GeneID_9638222
18867	4789	29	GeneID_9638222
19143	4800	33	GeneID_9638222
19113	4516	37	GeneID_9638222
19196	4718	38	GeneID_9638222
18967	4427	22	GeneID_9643816
18865	4323	23	GeneID_9643816
18959	4418	23	GeneID_9643816
18960	4469	23	GeneID_9643816
19001	4487	23	GeneID_9643816
18781	4351	24	GeneID_9643816
18833	4471	24	GeneID_9643816
18878	4318	24	GeneID_9643816
18865	4476	25	GeneID_9643816
18996	4613	25	GeneID_9643816
19041	4617	25	GeneID_9643816
19073	4617	25	GeneID_9643816
18822	4413	26	GeneID_9643816
18924	4528	26	GeneID_9643816
18959	4600	26	GeneID_9643816
18991	4489	26	GeneID_9643816
19015	4563	26	GeneID_9643816
18971	4477	27	GeneID_9643816
19058	4714	27	GeneID_9643816
18770	4413	28	GeneID_9643816
18791	4348	28	GeneID_9643816
18838	4480	28	GeneID_9643816
18986	4523	28	GeneID_9643816
19037	4522	29	GeneID_9643816
19174	4735	29	GeneID_9643816
19194	4771	29	GeneID_9643816
18822	4754	30	GeneID_9643816
18906	4346	30	GeneID_9643816
18909	4386	30	GeneID_9643816
18911	4405	30	GeneID_9643816
18970	4564	30	GeneID_9643816
19014	4779	31	GeneID_9643816
19026	4609	31	GeneID_9643816
18829	4504	32	GeneID_9643816
18925	4442	32	GeneID_9643816
18959	4459	32	GeneID_9643816
18987	4408	32	GeneID_9643816
18786	4407	33	GeneID_9643816
18849	4403	33	GeneID_9643816
18983	4394	33	GeneID_9643816
19038	4669	33	GeneID_9643816
18922	4395	34	GeneID_9643816
18988	4554	34	GeneID_9643816
19051	4697	34	GeneID_9643816
18805	4456	35	GeneID_9643816
18971	4681	35	GeneID_9643816
19101	4862	35	GeneID_9643816
18890	4336	36	GeneID_9643816
18893	4520	36	GeneID_9643816
19000	4520	36	GeneID_9643816
18876	4517	37	GeneID_9643816
18897	4451	37	GeneID_9643816
18944	4631	37	GeneID_9643816
19028	4511	37	GeneID_9643816
18888	4429	38	GeneID_9643816
18891	4523	38	GeneID_9643816
18947	4581	40	GeneID_9643816
18867	4697	41	GeneID_9643816
19026	4817	43	GeneID_9643816
19002	4396	22	GeneID_9646992
18872	4545	23	GeneID_9646992
19008	4564	23	GeneID_9646992
19006	4564	24	GeneID_9646992
19107	4491	24	GeneID_9646992
19205	4751	24	GeneID_9646992
18757	4493	25	GeneID_9646992
18875	4465	25	GeneID_9646992
19004	4649	25	GeneID_9646992
19172	4434	25	GeneID_9646992
18710	4340	26	GeneID_9646992
18764	4315	26	GeneID_9646992
18881	4367	27	GeneID_9646992
18783	4407	28	GeneID_9646992
18918	4398	28	GeneID_9646992
18997	4534	28	GeneID_9646992
18989	4378	29	GeneID_9646992
18736	4331	30	GeneID_9646992
18784	4423	30	GeneID_9646992
18845	4413	30	GeneID_9646992
18999	4480	31	GeneID_9646992
19016	4622	31	GeneID_9646992
18860	4802	32	GeneID_9646992
19165	4722	32	GeneID_9646992
18853	4424	33	GeneID_9646992
18912	4437	33	GeneID_9646992
18942	4723	33	GeneID_9646992
19011	4698	33	GeneID_9646992
18828	4643	34	GeneID_9646992
18936	4738	34	GeneID_9646992
18765	4515	35	GeneID_9646992
19017	4575	36	GeneID_9646992
18917	4501	37	GeneID_9646992
18755	4482	38	GeneID_9646992
19056	4703	29	GeneID_9638157
18914	4802	25	GeneID_9637721
18851	4802	29	GeneID_9637721
18869	4318	31	GeneID_9637721
18965	4596	25	GeneID_9663153
18841	4474	27	GeneID_9663153
18783	4415	30	GeneID_9663153
18843	4552	22	GeneID_9635947
19007	4704	25	GeneID_9635947
19008	4414	28	GeneID_9653880
18973	4549	25	GeneID_9655498
18954	4723	28	GeneID_9655498
18858	4884	33	GeneID_9633878
18804	4566	23	GeneID_9652331
18904	4805	25	GeneID_9652331
18910	4612	25	GeneID_9652331
19095	4878	25	GeneID_9652331
19135	4886	29	GeneID_9652331
18823	4406	30	GeneID_9652331
18983	4526	38	GeneID_9652331
18700	4366	22	GeneID_9639757
18903	4691	31	GeneID_9639757
18994	4489	31	GeneID_9639757
18895	4702	34	GeneID_9639757
18887	4487	36	GeneID_9639757
18875	4775	23	GeneID_9643854
18994	4741	23	GeneID_9643854
19070	4884	23	GeneID_9643854
18827	4758	24	GeneID_9643854
18855	4691	24	GeneID_9643854
19191	4721	24	GeneID_9643854
18921	4430	25	GeneID_9643854
19007	4614	31	GeneID_9643854
19194	4736	35	GeneID_9643854
19196	4561	23	GeneID_9659104
18938	4502	24	GeneID_9659104
19023	4510	24	GeneID_9659104
19021	4489	25	GeneID_9659104
18841	4429	27	GeneID_9659104
18884	4375	27	GeneID_9659104
18966	4568	29	GeneID_9659104
18819	4773	30	GeneID_9659104
18758	4435	31	GeneID_9659104
19078	4896	35	GeneID_9659104
18837	4485	36	GeneID_9659104
19100	4914	33	GeneID_9650795
19005	4487	23	GeneID_9652543
18848	4521	24	GeneID_9652543
18850	4436	24	GeneID_9652543
18914	4324	24	GeneID_9652543
18972	4453	24	GeneID_9652543
18794	4343	25	GeneID_9652543
18880	4527	25	GeneID_9652543
18987	4775	25	GeneID_9652543
18725	4307	26	GeneID_9652543
18759	4370	26	GeneID_9652543
18760	4434	26	GeneID_9652543
18927	4371	26	GeneID_9652543
19090	4654	26	GeneID_9652543
18835	4483	27	GeneID_9652543
19093	4639	27	GeneID_9652543
18783	4420	28	GeneID_9652543
18739	4413	29	GeneID_9652543
18962	4413	29	GeneID_9652543
18962	4435	29	GeneID_9652543
18889	4476	30	GeneID_9652543
18890	4299	30	GeneID_9652543
18927	4368	30	GeneID_9652543
19070	4641	30	GeneID_9652543
18791	4473	31	GeneID_9652543
18984	4475	31	GeneID_9652543
19008	4448	31	GeneID_9652543
18849	4496	33	GeneID_9652543
18988	4525	33	GeneID_9652543
18972	4437	34	GeneID_9652543
19099	4770	34	GeneID_9652543
18804	4498	35	GeneID_9652543
18835	4290	35	GeneID_9652543
18911	4593	35	GeneID_9652543
18873	4511	36	GeneID_9652543
18887	4291	36	GeneID_9652543
18833	4293	37	GeneID_9652543
18869	4631	37	GeneID_9652543
18983	4735	38	GeneID_9652543
18864	4564	39	GeneID_9652543
19129	4604	27	GeneID_9638011
19081	4543	28	GeneID_9638011
18748	4402	29	GeneID_9638011
18795	4515	32	GeneID_9638011
19039	4448	32	GeneID_9638011
18685	4681	23	GeneID_9643851
18765	4302	24	GeneID_9643851
18856	4354	24	GeneID_9643851
18692	4648	25	GeneID_9643851
19246	4524	25	GeneID_9643851
18110	4339	27	GeneID_9643851
18674	4688	28	GeneID_9643851
18141	4379	32	GeneID_9643851
18146	4390	33	GeneID_9643851
18750	4711	38	GeneID_9643851
343	7196	7	GeneID_9646150
904	7327	7	GeneID_9646150
369	7107	8	GeneID_9646150
375	7262	8	GeneID_9646150
923	7775	9	GeneID_9646150
1173	6793	9	GeneID_9646150
176	6967	10	GeneID_9646150
323	7026	11	GeneID_9646150
467	7373	11	GeneID_9646150
920	7597	11	GeneID_9646150
344	7041	13	GeneID_9646150
1092	7663	14	GeneID_9646150
1178	7790	14	GeneID_9646150
1289	6911	17	GeneID_9646150
949	7583	18	GeneID_9646150
1056	7802	20	GeneID_9646150
1066	7763	20	GeneID_9646150
423	7264	21	GeneID_9646150
376	7227	22	GeneID_9646150
1193	7819	23	GeneID_9646150
1037	7787	29	GeneID_9646150
992	7734	7	GeneID_9640416
1010	7518	7	GeneID_9640416
1156	7538	7	GeneID_9640416
1175	7793	7	GeneID_9640416
1300	7730	7	GeneID_9640416
951	7538	8	GeneID_9640416
1173	7821	8	GeneID_9640416
1296	7630	8	GeneID_9640416
944	7628	9	GeneID_9640416
1104	7668	9	GeneID_9640416
1169	7729	9	GeneID_9640416
1281	7459	9	GeneID_9640416
1063	7354	10	GeneID_9640416
1129	7570	10	GeneID_9640416
1133	7572	10	GeneID_9640416
966	7662	11	GeneID_9640416
1091	7752	11	GeneID_9640416
1288	7567	11	GeneID_9640416
1012	7744	12	GeneID_9640416
1056	7753	12	GeneID_9640416
1159	7737	12	GeneID_9640416
930	7508	13	GeneID_9640416
1013	7584	14	GeneID_9640416
1034	7742	14	GeneID_9640416
1226	7752	15	GeneID_9640416
1046	7678	16	GeneID_9640416
993	7609	17	GeneID_9640416
1209	7708	17	GeneID_9640416
1271	7750	17	GeneID_9640416
1011	7445	19	GeneID_9640416
1101	7759	19	GeneID_9640416
1153	7590	19	GeneID_9640416
1122	7742	24	GeneID_9640416
1061	7812	25	GeneID_9640416
1103	7667	25	GeneID_9640416
1054	7790	27	GeneID_9640416
1155	7535	7	GeneID_9653873
1198	7439	7	GeneID_9653873
1036	7626	8	GeneID_9653873
1210	7795	8	GeneID_9653873
367	7255	11	GeneID_9653873
404	7296	12	GeneID_9653873
1129	7590	12	GeneID_9653873
1155	7724	14	GeneID_9653873
422	7242	19	GeneID_9653873
1120	7783	19	GeneID_9653873
1096	7568	20	GeneID_9653873
1205	7697	25	GeneID_9653873
1073	7397	7	GeneID_9631642
1084	7429	7	GeneID_9631642
1094	7418	7	GeneID_9631642
1096	7359	7	GeneID_9631642
1096	7361	7	GeneID_9631642
1100	7444	7	GeneID_9631642
1104	7477	7	GeneID_9631642
1111	7554	7	GeneID_9631642
1112	7474	7	GeneID_9631642
1116	7512	7	GeneID_9631642
1129	7489	7	GeneID_9631642
1136	7506	7	GeneID_9631642
1147	7592	7	GeneID_9631642
1159	7521	7	GeneID_9631642
1163	7551	7	GeneID_9631642
1168	7465	7	GeneID_9631642
1170	7517	7	GeneID_9631642
1172	7458	7	GeneID_9631642
1172	7482	7	GeneID_9631642
1172	7529	7	GeneID_9631642
1190	7507	7	GeneID_9631642
1192	7564	7	GeneID_9631642
1057	7427	8	GeneID_9631642
1082	7510	8	GeneID_9631642
1086	7439	8	GeneID_9631642
1089	7397	8	GeneID_9631642
1091	7491	8	GeneID_9631642
1092	7365	8	GeneID_9631642
1093	7408	8	GeneID_9631642
1096	7437	8	GeneID_9631642
1105	7481	8	GeneID_9631642
1108	7477	8	GeneID_9631642
1157	7535	8	GeneID_9631642
1168	7532	8	GeneID_9631642
1174	7513	8	GeneID_9631642
1177	7556	8	GeneID_9631642
1183	7519	8	GeneID_9631642
1185	7509	8	GeneID_9631642
1254	7525	8	GeneID_9631642
1109	7466	9	GeneID_9631642
1110	7485	9	GeneID_9631642
1170	7498	9	GeneID_9631642
1077	7419	10	GeneID_9631642
1081	7404	10	GeneID_9631642
1084	7431	10	GeneID_9631642
1088	7425	10	GeneID_9631642
1092	7531	10	GeneID_9631642
1114	7491	10	GeneID_9631642
1096	7506	11	GeneID_9631642
1101	7521	11	GeneID_9631642
1108	7519	11	GeneID_9631642
1166	7538	11	GeneID_9631642
1022	7385	12	GeneID_9631642
1086	7390	12	GeneID_9631642
1094	7413	12	GeneID_9631642
1103	7536	12	GeneID_9631642
1112	7512	12	GeneID_9631642
1099	7424	13	GeneID_9631642
911	7125	6	GeneID_9649230
1015	7479	6	GeneID_9649230
911	7285	7	GeneID_9649230
974	7381	7	GeneID_9649230
982	7111	7	GeneID_9649230
982	7197	7	GeneID_9649230
1000	7704	7	GeneID_9649230
1026	7412	7	GeneID_9649230
1031	7442	7	GeneID_9649230
1044	7623	7	GeneID_9649230
1104	7629	7	GeneID_9649230
1116	7785	7	GeneID_9649230
1127	7719	7	GeneID_9649230
1127	7721	7	GeneID_9649230
1138	7518	7	GeneID_9649230
1183	7843	7	GeneID_9649230
1203	7789	7	GeneID_9649230
1207	7439	7	GeneID_9649230
1208	7584	7	GeneID_9649230
970	7718	8	GeneID_9649230
995	7407	8	GeneID_9649230
1003	7438	8	GeneID_9649230
1014	7416	8	GeneID_9649230
1015	7658	8	GeneID_9649230
1015	7748	8	GeneID_9649230
1048	7589	8	GeneID_9649230
1057	7268	8	GeneID_9649230
1082	7558	8	GeneID_9649230
1085	7327	8	GeneID_9649230
1089	7412	8	GeneID_9649230
1101	7483	8	GeneID_9649230
1113	7478	8	GeneID_9649230
1118	7721	8	GeneID_9649230
1127	7834	8	GeneID_9649230
1128	7512	8	GeneID_9649230
1134	7660	8	GeneID_9649230
1136	7610	8	GeneID_9649230
1144	7564	8	GeneID_9649230
1152	7593	8	GeneID_9649230
1168	7582	8	GeneID_9649230
1183	7799	8	GeneID_9649230
1184	7471	8	GeneID_9649230
1247	7576	8	GeneID_9649230
1249	7533	8	GeneID_9649230
1265	7765	8	GeneID_9649230
1298	7504	8	GeneID_9649230
1331	7697	8	GeneID_9649230
974	7190	9	GeneID_9649230
1008	7357	9	GeneID_9649230
1036	7639	9	GeneID_9649230
1043	7585	9	GeneID_9649230
1046	7407	9	GeneID_9649230
1052	7513	9	GeneID_9649230
1055	7626	9	GeneID_9649230
1056	7393	9	GeneID_9649230
1067	7535	9	GeneID_9649230
1067	7540	9	GeneID_9649230
1076	7555	9	GeneID_9649230
1080	7542	9	GeneID_9649230
1081	7388	9	GeneID_9649230
1092	7552	9	GeneID_9649230
1095	7621	9	GeneID_9649230
1104	7447	9	GeneID_9649230
1105	7470	9	GeneID_9649230
1108	7449	9	GeneID_9649230
1114	7662	9	GeneID_9649230
1124	7733	9	GeneID_9649230
1125	7791	9	GeneID_9649230
1133	7701	9	GeneID_9649230
1178	7535	9	GeneID_9649230
1184	7498	9	GeneID_9649230
1299	7689	9	GeneID_9649230
973	7457	10	GeneID_9649230
982	7688	10	GeneID_9649230
1017	7377	10	GeneID_9649230
1042	7307	10	GeneID_9649230
1056	7330	10	GeneID_9649230
1062	7579	10	GeneID_9649230
1063	7484	10	GeneID_9649230
1090	7497	10	GeneID_9649230
1107	7603	10	GeneID_9649230
1110	7684	10	GeneID_9649230
1114	7429	10	GeneID_9649230
1133	7544	10	GeneID_9649230
1189	7779	10	GeneID_9649230
1197	7420	10	GeneID_9649230
1209	7443	10	GeneID_9649230
1282	7714	10	GeneID_9649230
1286	7446	10	GeneID_9649230
1313	7517	10	GeneID_9649230
1362	7698	10	GeneID_9649230
926	7651	11	GeneID_9649230
1012	7656	11	GeneID_9649230
1015	7229	11	GeneID_9649230
1024	7758	11	GeneID_9649230
1031	7755	11	GeneID_9649230
1033	7389	11	GeneID_9649230
1070	7573	11	GeneID_9649230
1079	7486	11	GeneID_9649230
1083	7389	11	GeneID_9649230
1090	7561	11	GeneID_9649230
1111	7754	11	GeneID_9649230
1113	7677	11	GeneID_9649230
1129	7639	11	GeneID_9649230
1136	7758	11	GeneID_9649230
1145	7445	11	GeneID_9649230
1150	7551	11	GeneID_9649230
1203	7482	11	GeneID_9649230
1205	7738	11	GeneID_9649230
1207	7577	11	GeneID_9649230
1231	7786	11	GeneID_9649230
1232	7691	11	GeneID_9649230
907	7219	12	GeneID_9649230
915	7640	12	GeneID_9649230
960	7437	12	GeneID_9649230
982	7219	12	GeneID_9649230
1105	7344	12	GeneID_9649230
1109	7529	12	GeneID_9649230
1139	7611	12	GeneID_9649230
1214	7778	12	GeneID_9649230
1237	7538	12	GeneID_9649230
1253	7712	12	GeneID_9649230
1031	7499	13	GeneID_9649230
1062	7505	13	GeneID_9649230
1064	7465	13	GeneID_9649230
1082	7522	13	GeneID_9649230
1084	7438	13	GeneID_9649230
1100	7480	13	GeneID_9649230
1130	7480	13	GeneID_9649230
1135	7594	13	GeneID_9649230
1198	7670	13	GeneID_9649230
1204	7764	13	GeneID_9649230
972	7477	14	GeneID_9649230
1105	7783	14	GeneID_9649230
1123	7735	14	GeneID_9649230
1217	7767	14	GeneID_9649230
1080	7725	15	GeneID_9649230
1112	7674	15	GeneID_9649230
1213	7692	15	GeneID_9649230
1232	7755	15	GeneID_9649230
1016	7424	16	GeneID_9649230
1055	7649	16	GeneID_9649230
1056	7407	16	GeneID_9649230
1078	7531	16	GeneID_9649230
1083	7747	16	GeneID_9649230
1093	7510	16	GeneID_9649230
1209	7801	16	GeneID_9649230
1264	7538	16	GeneID_9649230
1267	7809	16	GeneID_9649230
900	7537	17	GeneID_9649230
1065	7499	17	GeneID_9649230
1089	7716	17	GeneID_9649230
1106	7721	17	GeneID_9649230
1009	7282	18	GeneID_9649230
1050	7410	18	GeneID_9649230
1130	7600	18	GeneID_9649230
1135	7492	19	GeneID_9649230
1012	7430	20	GeneID_9649230
1066	7683	20	GeneID_9649230
1175	7614	20	GeneID_9649230
1139	7686	21	GeneID_9649230
1219	7701	21	GeneID_9649230
1054	7591	24	GeneID_9649230
856	7474	7	GeneID_9656395
961	7738	7	GeneID_9656395
1121	7421	7	GeneID_9656395
1077	7467	8	GeneID_9656395
1188	7436	8	GeneID_9656395
1250	7564	8	GeneID_9656395
1260	7727	8	GeneID_9656395
1543	7664	8	GeneID_9656395
1121	7760	9	GeneID_9656395
1155	7502	9	GeneID_9656395
1177	7503	9	GeneID_9656395
1311	7559	9	GeneID_9656395
1354	7575	9	GeneID_9656395
929	7520	10	GeneID_9656395
1248	7466	10	GeneID_9656395
1043	7678	11	GeneID_9656395
1036	7641	12	GeneID_9656395
1062	7502	12	GeneID_9656395
1096	7440	12	GeneID_9656395
975	7296	13	GeneID_9656395
1156	7555	13	GeneID_9656395
943	7722	14	GeneID_9656395
1163	7596	14	GeneID_9656395
1319	7645	14	GeneID_9656395
1109	7478	18	GeneID_9656395
1171	7638	19	GeneID_9656395
1206	7535	20	GeneID_9656395
992	7656	21	GeneID_9656395
1214	7555	24	GeneID_9656395
1001	7414	7	GeneID_112344873
1033	7569	7	GeneID_112344873
1047	7363	9	GeneID_112344873
1016	7409	10	GeneID_112344873
1207	7581	10	GeneID_112344873
1215	7521	11	GeneID_112344873
1002	7391	13	GeneID_112344873
1028	7308	15	GeneID_112344873
1008	7195	7	GeneID_9661912
1213	7467	7	GeneID_9661912
343	7199	8	GeneID_9661912
966	7710	7	GeneID_9646926
1233	7526	7	GeneID_9646926
1224	7796	8	GeneID_9646926
1290	7716	9	GeneID_9646926
1138	7453	17	GeneID_9646926
971	7611	22	GeneID_9646926
1004	7403	7	GeneID_9659427
1185	7853	7	GeneID_9659427
1215	7572	7	GeneID_9659427
929	7389	8	GeneID_9659427
1154	7702	8	GeneID_9659427
992	7741	9	GeneID_9659427
1073	7631	9	GeneID_9659427
1113	7515	9	GeneID_9659427
1113	7379	10	GeneID_9659427
1301	7705	10	GeneID_9659427
1043	7662	11	GeneID_9659427
1121	7816	11	GeneID_9659427
1218	7759	11	GeneID_9659427
1036	7422	12	GeneID_9659427
1234	7647	12	GeneID_9659427
1213	7678	15	GeneID_9659427
1236	7647	16	GeneID_9659427
973	7719	17	GeneID_9659427
1166	7771	17	GeneID_9659427
1069	7477	18	GeneID_9659427
1131	7742	18	GeneID_9659427
1134	7685	18	GeneID_9659427
1285	7744	18	GeneID_9659427
1267	7742	20	GeneID_9659427
910	7616	21	GeneID_9659427
1161	7628	22	GeneID_9659427
176	6981	14	GeneID_9646439
246	7587	6	GeneID_9635280
992	7285	6	GeneID_9635280
1000	7305	6	GeneID_9635280
937	7340	7	GeneID_9635280
969	7393	7	GeneID_9635280
976	7548	7	GeneID_9635280
979	7571	7	GeneID_9635280
981	7496	7	GeneID_9635280
988	7526	7	GeneID_9635280
995	7303	7	GeneID_9635280
996	7591	7	GeneID_9635280
1001	7653	7	GeneID_9635280
1004	7631	7	GeneID_9635280
1009	7305	7	GeneID_9635280
1016	7579	7	GeneID_9635280
1017	7603	7	GeneID_9635280
1017	7662	7	GeneID_9635280
1021	7615	7	GeneID_9635280
1027	7645	7	GeneID_9635280
1029	7683	7	GeneID_9635280
1031	7613	7	GeneID_9635280
1038	7440	7	GeneID_9635280
1040	7412	7	GeneID_9635280
1041	7465	7	GeneID_9635280
1042	7690	7	GeneID_9635280
1046	7411	7	GeneID_9635280
1054	7481	7	GeneID_9635280
1057	7713	7	GeneID_9635280
1060	7708	7	GeneID_9635280
1060	7725	7	GeneID_9635280
1082	7475	7	GeneID_9635280
1098	7467	7	GeneID_9635280
1113	7680	7	GeneID_9635280
1115	7560	7	GeneID_9635280
1122	7745	7	GeneID_9635280
1133	7561	7	GeneID_9635280
1142	7733	7	GeneID_9635280
1145	7670	7	GeneID_9635280
1146	7679	7	GeneID_9635280
1153	7676	7	GeneID_9635280
1153	7685	7	GeneID_9635280
1153	7728	7	GeneID_9635280
1154	7699	7	GeneID_9635280
1157	7683	7	GeneID_9635280
1157	7703	7	GeneID_9635280
1160	7742	7	GeneID_9635280
1161	7629	7	GeneID_9635280
1166	7653	7	GeneID_9635280
1172	7606	7	GeneID_9635280
1176	7722	7	GeneID_9635280
1180	7680	7	GeneID_9635280
1181	7582	7	GeneID_9635280
1183	7581	7	GeneID_9635280
1186	7653	7	GeneID_9635280
1187	7586	7	GeneID_9635280
1191	7637	7	GeneID_9635280
1192	7660	7	GeneID_9635280
1204	7694	7	GeneID_9635280
1209	7664	7	GeneID_9635280
1213	7631	7	GeneID_9635280
1214	7676	7	GeneID_9635280
1215	7659	7	GeneID_9635280
1216	7653	7	GeneID_9635280
1225	7678	7	GeneID_9635280
1245	7658	7	GeneID_9635280
1253	7556	7	GeneID_9635280
1256	7631	7	GeneID_9635280
1257	7568	7	GeneID_9635280
1263	7647	7	GeneID_9635280
1288	7651	7	GeneID_9635280
1335	7810	7	GeneID_9635280
1337	7780	7	GeneID_9635280
862	7217	8	GeneID_9635280
886	7101	8	GeneID_9635280
890	7544	8	GeneID_9635280
957	7338	8	GeneID_9635280
958	7444	8	GeneID_9635280
965	7624	8	GeneID_9635280
973	7603	8	GeneID_9635280
976	7601	8	GeneID_9635280
977	7253	8	GeneID_9635280
977	7578	8	GeneID_9635280
983	7624	8	GeneID_9635280
990	7246	8	GeneID_9635280
991	7325	8	GeneID_9635280
993	7628	8	GeneID_9635280
997	7597	8	GeneID_9635280
999	7678	8	GeneID_9635280
1002	7627	8	GeneID_9635280
1004	7265	8	GeneID_9635280
1005	7284	8	GeneID_9635280
1005	7588	8	GeneID_9635280
1006	7306	8	GeneID_9635280
1009	7315	8	GeneID_9635280
1009	7675	8	GeneID_9635280
1013	7268	8	GeneID_9635280
1016	7621	8	GeneID_9635280
1021	7599	8	GeneID_9635280
1024	7670	8	GeneID_9635280
1025	7309	8	GeneID_9635280
1025	7659	8	GeneID_9635280
1033	7680	8	GeneID_9635280
1042	7441	8	GeneID_9635280
1042	7455	8	GeneID_9635280
1047	7460	8	GeneID_9635280
1048	7422	8	GeneID_9635280
1048	7481	8	GeneID_9635280
1048	7713	8	GeneID_9635280
1050	7708	8	GeneID_9635280
1051	7476	8	GeneID_9635280
1053	7728	8	GeneID_9635280
1055	7409	8	GeneID_9635280
1056	7717	8	GeneID_9635280
1066	7488	8	GeneID_9635280
1067	7706	8	GeneID_9635280
1067	7714	8	GeneID_9635280
1073	7499	8	GeneID_9635280
1079	7471	8	GeneID_9635280
1080	7483	8	GeneID_9635280
1081	7500	8	GeneID_9635280
1110	7547	8	GeneID_9635280
1111	7458	8	GeneID_9635280
1135	7592	8	GeneID_9635280
1136	7776	8	GeneID_9635280
1138	7590	8	GeneID_9635280
1146	7720	8	GeneID_9635280
1148	7683	8	GeneID_9635280
1149	7526	8	GeneID_9635280
1150	7553	8	GeneID_9635280
1151	7632	8	GeneID_9635280
1151	7692	8	GeneID_9635280
1152	7660	8	GeneID_9635280
1157	7623	8	GeneID_9635280
1157	7679	8	GeneID_9635280
1159	7725	8	GeneID_9635280
1160	7633	8	GeneID_9635280
1160	7693	8	GeneID_9635280
1162	7747	8	GeneID_9635280
1164	7645	8	GeneID_9635280
1164	7662	8	GeneID_9635280
1164	7666	8	GeneID_9635280
1164	7678	8	GeneID_9635280
1164	7700	8	GeneID_9635280
1167	7651	8	GeneID_9635280
1168	7704	8	GeneID_9635280
1173	7656	8	GeneID_9635280
1177	7636	8	GeneID_9635280
1185	7596	8	GeneID_9635280
1187	7656	8	GeneID_9635280
1190	7696	8	GeneID_9635280
1192	7642	8	GeneID_9635280
1195	7701	8	GeneID_9635280
1198	7599	8	GeneID_9635280
1198	7611	8	GeneID_9635280
1210	7617	8	GeneID_9635280
1216	7691	8	GeneID_9635280
1218	7667	8	GeneID_9635280
1219	7680	8	GeneID_9635280
1221	7692	8	GeneID_9635280
1222	7674	8	GeneID_9635280
1224	7684	8	GeneID_9635280
1246	7666	8	GeneID_9635280
1253	7676	8	GeneID_9635280
1255	7644	8	GeneID_9635280
1256	7654	8	GeneID_9635280
1258	7637	8	GeneID_9635280
1262	7629	8	GeneID_9635280
1267	7662	8	GeneID_9635280
1268	7656	8	GeneID_9635280
1275	7640	8	GeneID_9635280
1278	7665	8	GeneID_9635280
1279	7641	8	GeneID_9635280
1285	7649	8	GeneID_9635280
1292	7647	8	GeneID_9635280
1327	7813	8	GeneID_9635280
1345	7639	8	GeneID_9635280
1352	7645	8	GeneID_9635280
1353	7660	8	GeneID_9635280
1360	7670	8	GeneID_9635280
1365	7662	8	GeneID_9635280
1379	7696	8	GeneID_9635280
1382	7660	8	GeneID_9635280
1406	7728	8	GeneID_9635280
1470	7358	8	GeneID_9635280
829	6942	9	GeneID_9635280
881	7519	9	GeneID_9635280
882	7590	9	GeneID_9635280
920	7307	9	GeneID_9635280
955	7322	9	GeneID_9635280
968	7343	9	GeneID_9635280
970	7338	9	GeneID_9635280
973	7612	9	GeneID_9635280
975	7552	9	GeneID_9635280
978	7583	9	GeneID_9635280
980	7611	9	GeneID_9635280
981	7617	9	GeneID_9635280
987	7240	9	GeneID_9635280
991	7254	9	GeneID_9635280
991	7281	9	GeneID_9635280
991	7353	9	GeneID_9635280
994	7663	9	GeneID_9635280
995	7611	9	GeneID_9635280
997	7334	9	GeneID_9635280
999	7597	9	GeneID_9635280
1001	7288	9	GeneID_9635280
1001	7639	9	GeneID_9635280
1002	7656	9	GeneID_9635280
1008	7636	9	GeneID_9635280
1011	7629	9	GeneID_9635280
1012	7618	9	GeneID_9635280
1013	7612	9	GeneID_9635280
1014	7647	9	GeneID_9635280
1017	7641	9	GeneID_9635280
1019	7281	9	GeneID_9635280
1021	7271	9	GeneID_9635280
1021	7578	9	GeneID_9635280
1026	7687	9	GeneID_9635280
1028	7591	9	GeneID_9635280
1037	7604	9	GeneID_9635280
1039	7711	9	GeneID_9635280
1043	7716	9	GeneID_9635280
1045	7727	9	GeneID_9635280
1053	7705	9	GeneID_9635280
1053	7721	9	GeneID_9635280
1055	7708	9	GeneID_9635280
1057	7420	9	GeneID_9635280
1058	7706	9	GeneID_9635280
1061	7714	9	GeneID_9635280
1074	7507	9	GeneID_9635280
1092	7475	9	GeneID_9635280
1125	7467	9	GeneID_9635280
1139	7716	9	GeneID_9635280
1141	7713	9	GeneID_9635280
1143	7730	9	GeneID_9635280
1144	7748	9	GeneID_9635280
1145	7489	9	GeneID_9635280
1147	7601	9	GeneID_9635280
1150	7690	9	GeneID_9635280
1154	7609	9	GeneID_9635280
1154	7724	9	GeneID_9635280
1155	7652	9	GeneID_9635280
1157	7609	9	GeneID_9635280
1162	7647	9	GeneID_9635280
1164	7788	9	GeneID_9635280
1165	7578	9	GeneID_9635280
1165	7593	9	GeneID_9635280
1166	7688	9	GeneID_9635280
1168	7687	9	GeneID_9635280
1170	7741	9	GeneID_9635280
1171	7735	9	GeneID_9635280
1173	7689	9	GeneID_9635280
1174	7706	9	GeneID_9635280
1176	7586	9	GeneID_9635280
1176	7661	9	GeneID_9635280
1179	7734	9	GeneID_9635280
1179	7749	9	GeneID_9635280
1186	7705	9	GeneID_9635280
1191	7640	9	GeneID_9635280
1193	7616	9	GeneID_9635280
1195	7651	9	GeneID_9635280
1196	7603	9	GeneID_9635280
1196	7670	9	GeneID_9635280
1196	7681	9	GeneID_9635280
1197	7666	9	GeneID_9635280
1199	7656	9	GeneID_9635280
1200	7702	9	GeneID_9635280
1201	7609	9	GeneID_9635280
1204	7649	9	GeneID_9635280
1207	7626	9	GeneID_9635280
1207	7667	9	GeneID_9635280
1211	7630	9	GeneID_9635280
1211	7656	9	GeneID_9635280
1241	7670	9	GeneID_9635280
1254	7647	9	GeneID_9635280
1254	7683	9	GeneID_9635280
1258	7661	9	GeneID_9635280
1276	7659	9	GeneID_9635280
1277	7670	9	GeneID_9635280
1280	7643	9	GeneID_9635280
1282	7645	9	GeneID_9635280
1284	7680	9	GeneID_9635280
1288	7677	9	GeneID_9635280
1293	7660	9	GeneID_9635280
1295	7679	9	GeneID_9635280
1297	7683	9	GeneID_9635280
1330	7679	9	GeneID_9635280
1331	7614	9	GeneID_9635280
1336	7672	9	GeneID_9635280
1355	7698	9	GeneID_9635280
1357	7642	9	GeneID_9635280
1358	7654	9	GeneID_9635280
1363	7684	9	GeneID_9635280
1370	7638	9	GeneID_9635280
1391	7640	9	GeneID_9635280
1394	7575	9	GeneID_9635280
1399	7566	9	GeneID_9635280
866	7611	10	GeneID_9635280
891	7544	10	GeneID_9635280
927	7241	10	GeneID_9635280
941	7326	10	GeneID_9635280
953	7333	10	GeneID_9635280
956	7349	10	GeneID_9635280
957	7328	10	GeneID_9635280
959	7348	10	GeneID_9635280
960	7746	10	GeneID_9635280
970	7351	10	GeneID_9635280
972	7609	10	GeneID_9635280
974	7347	10	GeneID_9635280
975	7248	10	GeneID_9635280
980	7346	10	GeneID_9635280
980	7601	10	GeneID_9635280
981	7328	10	GeneID_9635280
982	7544	10	GeneID_9635280
984	7355	10	GeneID_9635280
984	7600	10	GeneID_9635280
988	7616	10	GeneID_9635280
990	7374	10	GeneID_9635280
990	7563	10	GeneID_9635280
994	7598	10	GeneID_9635280
1002	7584	10	GeneID_9635280
1006	7249	10	GeneID_9635280
1006	7326	10	GeneID_9635280
1006	7568	10	GeneID_9635280
1006	7579	10	GeneID_9635280
1007	7284	10	GeneID_9635280
1017	7262	10	GeneID_9635280
1019	7316	10	GeneID_9635280
1022	7205	10	GeneID_9635280
1023	7605	10	GeneID_9635280
1025	7587	10	GeneID_9635280
1026	7614	10	GeneID_9635280
1031	7678	10	GeneID_9635280
1033	7718	10	GeneID_9635280
1050	7741	10	GeneID_9635280
1056	7734	10	GeneID_9635280
1059	7485	10	GeneID_9635280
1059	7569	10	GeneID_9635280
1065	7704	10	GeneID_9635280
1069	7441	10	GeneID_9635280
1072	7484	10	GeneID_9635280
1081	7493	10	GeneID_9635280
1117	7622	10	GeneID_9635280
1120	7744	10	GeneID_9635280
1123	7544	10	GeneID_9635280
1138	7753	10	GeneID_9635280
1140	7722	10	GeneID_9635280
1148	7645	10	GeneID_9635280
1148	7721	10	GeneID_9635280
1149	7746	10	GeneID_9635280
1151	7792	10	GeneID_9635280
1152	7758	10	GeneID_9635280
1153	7738	10	GeneID_9635280
1155	7684	10	GeneID_9635280
1156	7696	10	GeneID_9635280
1156	7733	10	GeneID_9635280
1156	7763	10	GeneID_9635280
1162	7633	10	GeneID_9635280
1166	7666	10	GeneID_9635280
1167	7644	10	GeneID_9635280
1167	7678	10	GeneID_9635280
1169	7605	10	GeneID_9635280
1172	7695	10	GeneID_9635280
1173	7637	10	GeneID_9635280
1173	7702	10	GeneID_9635280
1179	7704	10	GeneID_9635280
1180	7721	10	GeneID_9635280
1183	7588	10	GeneID_9635280
1186	7650	10	GeneID_9635280
1188	7609	10	GeneID_9635280
1188	7726	10	GeneID_9635280
1192	7664	10	GeneID_9635280
1195	7617	10	GeneID_9635280
1197	7695	10	GeneID_9635280
1199	7675	10	GeneID_9635280
1202	7612	10	GeneID_9635280
1202	7641	10	GeneID_9635280
1209	7675	10	GeneID_9635280
1213	7664	10	GeneID_9635280
1216	7678	10	GeneID_9635280
1216	7687	10	GeneID_9635280
1219	7697	10	GeneID_9635280
1227	7707	10	GeneID_9635280
1234	7689	10	GeneID_9635280
1240	7680	10	GeneID_9635280
1254	7664	10	GeneID_9635280
1254	7792	10	GeneID_9635280
1261	7666	10	GeneID_9635280
1261	7671	10	GeneID_9635280
1263	7692	10	GeneID_9635280
1267	7699	10	GeneID_9635280
1271	7648	10	GeneID_9635280
1274	7652	10	GeneID_9635280
1280	7681	10	GeneID_9635280
1286	7645	10	GeneID_9635280
1291	7690	10	GeneID_9635280
1327	7681	10	GeneID_9635280
1330	7617	10	GeneID_9635280
1331	7685	10	GeneID_9635280
1337	7679	10	GeneID_9635280
1345	7633	10	GeneID_9635280
1348	7678	10	GeneID_9635280
1358	7668	10	GeneID_9635280
1363	7679	10	GeneID_9635280
1375	7670	10	GeneID_9635280
1472	7361	10	GeneID_9635280
289	7100	11	GeneID_9635280
860	7223	11	GeneID_9635280
895	7566	11	GeneID_9635280
915	7274	11	GeneID_9635280
921	7410	11	GeneID_9635280
926	7434	11	GeneID_9635280
947	7724	11	GeneID_9635280
953	7339	11	GeneID_9635280
955	7352	11	GeneID_9635280
961	7339	11	GeneID_9635280
964	7344	11	GeneID_9635280
970	7326	11	GeneID_9635280
971	7365	11	GeneID_9635280
979	7251	11	GeneID_9635280
984	7261	11	GeneID_9635280
985	7328	11	GeneID_9635280
987	7253	11	GeneID_9635280
988	7243	11	GeneID_9635280
993	7596	11	GeneID_9635280
994	7643	11	GeneID_9635280
995	7382	11	GeneID_9635280
996	7230	11	GeneID_9635280
996	7286	11	GeneID_9635280
997	7290	11	GeneID_9635280
1000	7627	11	GeneID_9635280
1005	7365	11	GeneID_9635280
1005	7626	11	GeneID_9635280
1007	7256	11	GeneID_9635280
1020	7291	11	GeneID_9635280
1022	7665	11	GeneID_9635280
1023	7573	11	GeneID_9635280
1029	7694	11	GeneID_9635280
1032	7689	11	GeneID_9635280
1035	7709	11	GeneID_9635280
1037	7726	11	GeneID_9635280
1040	7587	11	GeneID_9635280
1042	7728	11	GeneID_9635280
1042	7735	11	GeneID_9635280
1044	7602	11	GeneID_9635280
1045	7745	11	GeneID_9635280
1050	7703	11	GeneID_9635280
1055	7694	11	GeneID_9635280
1056	7464	11	GeneID_9635280
1056	7485	11	GeneID_9635280
1062	7726	11	GeneID_9635280
1062	7730	11	GeneID_9635280
1063	7697	11	GeneID_9635280
1070	7730	11	GeneID_9635280
1078	7457	11	GeneID_9635280
1089	7474	11	GeneID_9635280
1110	7545	11	GeneID_9635280
1136	7729	11	GeneID_9635280
1139	7530	11	GeneID_9635280
1139	7741	11	GeneID_9635280
1142	7763	11	GeneID_9635280
1145	7776	11	GeneID_9635280
1146	7770	11	GeneID_9635280
1147	7709	11	GeneID_9635280
1147	7762	11	GeneID_9635280
1150	7662	11	GeneID_9635280
1150	7666	11	GeneID_9635280
1152	7633	11	GeneID_9635280
1152	7773	11	GeneID_9635280
1153	7670	11	GeneID_9635280
1157	7743	11	GeneID_9635280
1159	7556	11	GeneID_9635280
1159	7673	11	GeneID_9635280
1160	7635	11	GeneID_9635280
1161	7767	11	GeneID_9635280
1164	7672	11	GeneID_9635280
1169	7674	11	GeneID_9635280
1169	7718	11	GeneID_9635280
1171	7592	11	GeneID_9635280
1171	7767	11	GeneID_9635280
1172	7602	11	GeneID_9635280
1174	7593	11	GeneID_9635280
1175	7769	11	GeneID_9635280
1179	7719	11	GeneID_9635280
1180	7693	11	GeneID_9635280
1181	7689	11	GeneID_9635280
1183	7707	11	GeneID_9635280
1186	7669	11	GeneID_9635280
1188	7717	11	GeneID_9635280
1188	7760	11	GeneID_9635280
1190	7700	11	GeneID_9635280
1191	7659	11	GeneID_9635280
1191	7715	11	GeneID_9635280
1192	7743	11	GeneID_9635280
1193	7727	11	GeneID_9635280
1193	7737	11	GeneID_9635280
1194	7707	11	GeneID_9635280
1195	7698	11	GeneID_9635280
1196	7760	11	GeneID_9635280
1197	7685	11	GeneID_9635280
1198	7646	11	GeneID_9635280
1200	7740	11	GeneID_9635280
1203	7727	11	GeneID_9635280
1204	7662	11	GeneID_9635280
1204	7720	11	GeneID_9635280
1205	7653	11	GeneID_9635280
1205	7715	11	GeneID_9635280
1208	7745	11	GeneID_9635280
1210	7763	11	GeneID_9635280
1213	7738	11	GeneID_9635280
1216	7682	11	GeneID_9635280
1238	7714	11	GeneID_9635280
1239	7685	11	GeneID_9635280
1245	7696	11	GeneID_9635280
1246	7686	11	GeneID_9635280
1248	7664	11	GeneID_9635280
1249	7658	11	GeneID_9635280
1249	7713	11	GeneID_9635280
1251	7657	11	GeneID_9635280
1251	7703	11	GeneID_9635280
1252	7652	11	GeneID_9635280
1258	7699	11	GeneID_9635280
1258	7703	11	GeneID_9635280
1262	7637	11	GeneID_9635280
1270	7678	11	GeneID_9635280
1275	7639	11	GeneID_9635280
1282	7693	11	GeneID_9635280
1283	7695	11	GeneID_9635280
1287	7677	11	GeneID_9635280
1295	7687	11	GeneID_9635280
1347	7618	11	GeneID_9635280
1350	7684	11	GeneID_9635280
1351	7700	11	GeneID_9635280
1363	7687	11	GeneID_9635280
1364	7675	11	GeneID_9635280
1365	7650	11	GeneID_9635280
1366	7587	11	GeneID_9635280
1370	7637	11	GeneID_9635280
1377	7683	11	GeneID_9635280
1388	7549	11	GeneID_9635280
917	7255	12	GeneID_9635280
925	7322	12	GeneID_9635280
944	7249	12	GeneID_9635280
969	7319	12	GeneID_9635280
973	7360	12	GeneID_9635280
975	7728	12	GeneID_9635280
979	7534	12	GeneID_9635280
980	7565	12	GeneID_9635280
982	7267	12	GeneID_9635280
982	7347	12	GeneID_9635280
987	7356	12	GeneID_9635280
989	7617	12	GeneID_9635280
991	7323	12	GeneID_9635280
992	7385	12	GeneID_9635280
995	7660	12	GeneID_9635280
996	7339	12	GeneID_9635280
998	7347	12	GeneID_9635280
999	7379	12	GeneID_9635280
999	7691	12	GeneID_9635280
1000	7267	12	GeneID_9635280
1001	7345	12	GeneID_9635280
1001	7575	12	GeneID_9635280
1001	7632	12	GeneID_9635280
1009	7246	12	GeneID_9635280
1010	7640	12	GeneID_9635280
1011	7364	12	GeneID_9635280
1015	7356	12	GeneID_9635280
1018	7583	12	GeneID_9635280
1019	7337	12	GeneID_9635280
1021	7362	12	GeneID_9635280
1021	7685	12	GeneID_9635280
1023	7359	12	GeneID_9635280
1024	7647	12	GeneID_9635280
1025	7596	12	GeneID_9635280
1025	7693	12	GeneID_9635280
1026	7607	12	GeneID_9635280
1039	7697	12	GeneID_9635280
1043	7596	12	GeneID_9635280
1047	7740	12	GeneID_9635280
1053	7707	12	GeneID_9635280
1057	7724	12	GeneID_9635280
1068	7707	12	GeneID_9635280
1072	7476	12	GeneID_9635280
1101	7469	12	GeneID_9635280
1130	7573	12	GeneID_9635280
1147	7642	12	GeneID_9635280
1152	7672	12	GeneID_9635280
1153	7563	12	GeneID_9635280
1153	7612	12	GeneID_9635280
1154	7535	12	GeneID_9635280
1154	7680	12	GeneID_9635280
1154	7748	12	GeneID_9635280
1156	7677	12	GeneID_9635280
1157	7682	12	GeneID_9635280
1158	7666	12	GeneID_9635280
1160	7623	12	GeneID_9635280
1165	7584	12	GeneID_9635280
1165	7698	12	GeneID_9635280
1170	7658	12	GeneID_9635280
1170	7764	12	GeneID_9635280
1172	7506	12	GeneID_9635280
1172	7568	12	GeneID_9635280
1172	7689	12	GeneID_9635280
1174	7645	12	GeneID_9635280
1174	7786	12	GeneID_9635280
1177	7660	12	GeneID_9635280
1180	7713	12	GeneID_9635280
1181	7745	12	GeneID_9635280
1181	7755	12	GeneID_9635280
1184	7657	12	GeneID_9635280
1184	7660	12	GeneID_9635280
1185	7797	12	GeneID_9635280
1186	7720	12	GeneID_9635280
1190	7638	12	GeneID_9635280
1190	7649	12	GeneID_9635280
1193	7713	12	GeneID_9635280
1195	7723	12	GeneID_9635280
1202	7617	12	GeneID_9635280
1205	7664	12	GeneID_9635280
1205	7722	12	GeneID_9635280
1209	7663	12	GeneID_9635280
1210	7731	12	GeneID_9635280
1223	7698	12	GeneID_9635280
1234	7722	12	GeneID_9635280
1235	7682	12	GeneID_9635280
1236	7719	12	GeneID_9635280
1251	7673	12	GeneID_9635280
1255	7649	12	GeneID_9635280
1257	7657	12	GeneID_9635280
1262	7712	12	GeneID_9635280
1265	7711	12	GeneID_9635280
1266	7689	12	GeneID_9635280
1270	7691	12	GeneID_9635280
1272	7665	12	GeneID_9635280
1280	7684	12	GeneID_9635280
1286	7652	12	GeneID_9635280
1287	7679	12	GeneID_9635280
1288	7647	12	GeneID_9635280
1294	7683	12	GeneID_9635280
1347	7685	12	GeneID_9635280
1354	7646	12	GeneID_9635280
1361	7623	12	GeneID_9635280
1366	7580	12	GeneID_9635280
913	7688	13	GeneID_9635280
952	7332	13	GeneID_9635280
960	7351	13	GeneID_9635280
961	7346	13	GeneID_9635280
963	7356	13	GeneID_9635280
969	7357	13	GeneID_9635280
970	7316	13	GeneID_9635280
970	7743	13	GeneID_9635280
973	7373	13	GeneID_9635280
974	7753	13	GeneID_9635280
975	7358	13	GeneID_9635280
977	7616	13	GeneID_9635280
980	7380	13	GeneID_9635280
981	7354	13	GeneID_9635280
981	7616	13	GeneID_9635280
983	7362	13	GeneID_9635280
986	7343	13	GeneID_9635280
987	7624	13	GeneID_9635280
988	7598	13	GeneID_9635280
996	7350	13	GeneID_9635280
996	7581	13	GeneID_9635280
997	7617	13	GeneID_9635280
998	7322	13	GeneID_9635280
999	7383	13	GeneID_9635280
1000	7621	13	GeneID_9635280
1001	7333	13	GeneID_9635280
1001	7601	13	GeneID_9635280
1002	7685	13	GeneID_9635280
1005	7693	13	GeneID_9635280
1010	7320	13	GeneID_9635280
1013	7327	13	GeneID_9635280
1014	7296	13	GeneID_9635280
1014	7364	13	GeneID_9635280
1020	7344	13	GeneID_9635280
1022	7353	13	GeneID_9635280
1024	7344	13	GeneID_9635280
1024	7704	13	GeneID_9635280
1038	7750	13	GeneID_9635280
1039	7707	13	GeneID_9635280
1059	7739	13	GeneID_9635280
1061	7701	13	GeneID_9635280
1066	7701	13	GeneID_9635280
1077	7475	13	GeneID_9635280
1080	7733	13	GeneID_9635280
1085	7706	13	GeneID_9635280
1140	7762	13	GeneID_9635280
1140	7772	13	GeneID_9635280
1142	7566	13	GeneID_9635280
1142	7595	13	GeneID_9635280
1142	7735	13	GeneID_9635280
1143	7731	13	GeneID_9635280
1144	7798	13	GeneID_9635280
1145	7730	13	GeneID_9635280
1147	7650	13	GeneID_9635280
1158	7693	13	GeneID_9635280
1160	7675	13	GeneID_9635280
1160	7769	13	GeneID_9635280
1161	7748	13	GeneID_9635280
1165	7766	13	GeneID_9635280
1167	7688	13	GeneID_9635280
1168	7751	13	GeneID_9635280
1168	7782	13	GeneID_9635280
1174	7741	13	GeneID_9635280
1175	7612	13	GeneID_9635280
1175	7669	13	GeneID_9635280
1175	7707	13	GeneID_9635280
1184	7699	13	GeneID_9635280
1186	7646	13	GeneID_9635280
1189	7788	13	GeneID_9635280
1191	7696	13	GeneID_9635280
1194	7709	13	GeneID_9635280
1195	7653	13	GeneID_9635280
1195	7705	13	GeneID_9635280
1198	7750	13	GeneID_9635280
1199	7681	13	GeneID_9635280
1203	7367	13	GeneID_9635280
1203	7687	13	GeneID_9635280
1204	7638	13	GeneID_9635280
1204	7685	13	GeneID_9635280
1206	7668	13	GeneID_9635280
1208	7736	13	GeneID_9635280
1208	7783	13	GeneID_9635280
1224	7693	13	GeneID_9635280
1231	7702	13	GeneID_9635280
1243	7697	13	GeneID_9635280
1246	7667	13	GeneID_9635280
1262	7645	13	GeneID_9635280
1262	7663	13	GeneID_9635280
1265	7714	13	GeneID_9635280
1271	7701	13	GeneID_9635280
1275	7644	13	GeneID_9635280
1284	7697	13	GeneID_9635280
1286	7683	13	GeneID_9635280
1331	7676	13	GeneID_9635280
1344	7622	13	GeneID_9635280
1347	7667	13	GeneID_9635280
1349	7675	13	GeneID_9635280
1366	7573	13	GeneID_9635280
1368	7663	13	GeneID_9635280
1368	7666	13	GeneID_9635280
1371	7691	13	GeneID_9635280
1376	7668	13	GeneID_9635280
1377	7692	13	GeneID_9635280
948	7718	14	GeneID_9635280
966	7335	14	GeneID_9635280
973	7735	14	GeneID_9635280
978	7331	14	GeneID_9635280
982	7317	14	GeneID_9635280
983	7326	14	GeneID_9635280
984	7732	14	GeneID_9635280
987	7554	14	GeneID_9635280
987	7614	14	GeneID_9635280
988	7637	14	GeneID_9635280
989	7659	14	GeneID_9635280
991	7313	14	GeneID_9635280
991	7339	14	GeneID_9635280
991	7671	14	GeneID_9635280
993	7327	14	GeneID_9635280
1004	7346	14	GeneID_9635280
1005	7320	14	GeneID_9635280
1006	7707	14	GeneID_9635280
1011	7335	14	GeneID_9635280
1014	7367	14	GeneID_9635280
1014	7382	14	GeneID_9635280
1015	7353	14	GeneID_9635280
1015	7379	14	GeneID_9635280
1018	7338	14	GeneID_9635280
1019	7347	14	GeneID_9635280
1021	7582	14	GeneID_9635280
1022	7646	14	GeneID_9635280
1023	7718	14	GeneID_9635280
1024	7672	14	GeneID_9635280
1026	7588	14	GeneID_9635280
1043	7696	14	GeneID_9635280
1048	7604	14	GeneID_9635280
1055	7699	14	GeneID_9635280
1056	7713	14	GeneID_9635280
1147	7769	14	GeneID_9635280
1148	7633	14	GeneID_9635280
1148	7741	14	GeneID_9635280
1150	7730	14	GeneID_9635280
1154	7740	14	GeneID_9635280
1155	7755	14	GeneID_9635280
1158	7747	14	GeneID_9635280
1165	7676	14	GeneID_9635280
1167	7714	14	GeneID_9635280
1168	7583	14	GeneID_9635280
1173	7615	14	GeneID_9635280
1174	7735	14	GeneID_9635280
1186	7710	14	GeneID_9635280
1186	7744	14	GeneID_9635280
1188	7655	14	GeneID_9635280
1188	7758	14	GeneID_9635280
1193	7762	14	GeneID_9635280
1194	7663	14	GeneID_9635280
1194	7675	14	GeneID_9635280
1195	7685	14	GeneID_9635280
1195	7728	14	GeneID_9635280
1197	7640	14	GeneID_9635280
1198	7664	14	GeneID_9635280
1203	7657	14	GeneID_9635280
1204	7671	14	GeneID_9635280
1218	7786	14	GeneID_9635280
1221	7766	14	GeneID_9635280
1234	7700	14	GeneID_9635280
1237	7562	14	GeneID_9635280
1242	7683	14	GeneID_9635280
1246	7724	14	GeneID_9635280
1247	7693	14	GeneID_9635280
1248	7684	14	GeneID_9635280
1249	7722	14	GeneID_9635280
1258	7650	14	GeneID_9635280
1269	7693	14	GeneID_9635280
1271	7677	14	GeneID_9635280
1281	7701	14	GeneID_9635280
1292	7685	14	GeneID_9635280
1296	7584	14	GeneID_9635280
1312	7598	14	GeneID_9635280
1351	7655	14	GeneID_9635280
1352	7612	14	GeneID_9635280
1356	7610	14	GeneID_9635280
869	7583	15	GeneID_9635280
914	7340	15	GeneID_9635280
938	7710	15	GeneID_9635280
969	7340	15	GeneID_9635280
971	7594	15	GeneID_9635280
972	7348	15	GeneID_9635280
972	7361	15	GeneID_9635280
973	7323	15	GeneID_9635280
974	7313	15	GeneID_9635280
979	7585	15	GeneID_9635280
980	7349	15	GeneID_9635280
983	7359	15	GeneID_9635280
985	7646	15	GeneID_9635280
987	7685	15	GeneID_9635280
988	7579	15	GeneID_9635280
994	7619	15	GeneID_9635280
997	7309	15	GeneID_9635280
1000	7309	15	GeneID_9635280
1000	7324	15	GeneID_9635280
1000	7370	15	GeneID_9635280
1002	7575	15	GeneID_9635280
1004	7360	15	GeneID_9635280
1006	7616	15	GeneID_9635280
1007	7705	15	GeneID_9635280
1010	7349	15	GeneID_9635280
1010	7679	15	GeneID_9635280
1014	7723	15	GeneID_9635280
1019	7638	15	GeneID_9635280
1020	7713	15	GeneID_9635280
1021	7591	15	GeneID_9635280
1024	7609	15	GeneID_9635280
1024	7689	15	GeneID_9635280
1026	7678	15	GeneID_9635280
1034	7729	15	GeneID_9635280
1037	7734	15	GeneID_9635280
1038	7694	15	GeneID_9635280
1045	7691	15	GeneID_9635280
1050	7709	15	GeneID_9635280
1054	7752	15	GeneID_9635280
1055	7696	15	GeneID_9635280
1055	7717	15	GeneID_9635280
1056	7726	15	GeneID_9635280
1065	7716	15	GeneID_9635280
1139	7755	15	GeneID_9635280
1143	7752	15	GeneID_9635280
1144	7716	15	GeneID_9635280
1144	7725	15	GeneID_9635280
1146	7772	15	GeneID_9635280
1147	7645	15	GeneID_9635280
1147	7697	15	GeneID_9635280
1149	7751	15	GeneID_9635280
1153	7646	15	GeneID_9635280
1155	7674	15	GeneID_9635280
1155	7691	15	GeneID_9635280
1158	7637	15	GeneID_9635280
1158	7643	15	GeneID_9635280
1158	7769	15	GeneID_9635280
1160	7630	15	GeneID_9635280
1164	7714	15	GeneID_9635280
1165	7748	15	GeneID_9635280
1168	7739	15	GeneID_9635280
1168	7763	15	GeneID_9635280
1169	7773	15	GeneID_9635280
1172	7622	15	GeneID_9635280
1176	7642	15	GeneID_9635280
1180	7685	15	GeneID_9635280
1182	7627	15	GeneID_9635280
1186	7628	15	GeneID_9635280
1189	7671	15	GeneID_9635280
1192	7699	15	GeneID_9635280
1196	7650	15	GeneID_9635280
1196	7725	15	GeneID_9635280
1200	7740	15	GeneID_9635280
1200	7815	15	GeneID_9635280
1201	7674	15	GeneID_9635280
1202	7666	15	GeneID_9635280
1204	7666	15	GeneID_9635280
1243	7677	15	GeneID_9635280
1244	7698	15	GeneID_9635280
1245	7721	15	GeneID_9635280
1246	7700	15	GeneID_9635280
1248	7663	15	GeneID_9635280
1252	7700	15	GeneID_9635280
1252	7718	15	GeneID_9635280
1260	7716	15	GeneID_9635280
1268	7665	15	GeneID_9635280
1269	7651	15	GeneID_9635280
1299	7580	15	GeneID_9635280
1332	7668	15	GeneID_9635280
1338	7647	15	GeneID_9635280
927	7392	16	GeneID_9635280
938	7690	16	GeneID_9635280
971	7727	16	GeneID_9635280
988	7649	16	GeneID_9635280
988	7703	16	GeneID_9635280
989	7619	16	GeneID_9635280
989	7697	16	GeneID_9635280
991	7342	16	GeneID_9635280
991	7627	16	GeneID_9635280
991	7680	16	GeneID_9635280
993	7657	16	GeneID_9635280
996	7701	16	GeneID_9635280
997	7322	16	GeneID_9635280
998	7366	16	GeneID_9635280
1000	7552	16	GeneID_9635280
1000	7690	16	GeneID_9635280
1002	7626	16	GeneID_9635280
1004	7330	16	GeneID_9635280
1004	7588	16	GeneID_9635280
1007	7325	16	GeneID_9635280
1007	7597	16	GeneID_9635280
1007	7700	16	GeneID_9635280
1011	7723	16	GeneID_9635280
1015	7682	16	GeneID_9635280
1019	7724	16	GeneID_9635280
1020	7608	16	GeneID_9635280
1025	7594	16	GeneID_9635280
1027	7738	16	GeneID_9635280
1029	7723	16	GeneID_9635280
1062	7719	16	GeneID_9635280
1070	7597	16	GeneID_9635280
1111	7692	16	GeneID_9635280
1136	7701	16	GeneID_9635280
1140	7718	16	GeneID_9635280
1149	7783	16	GeneID_9635280
1152	7658	16	GeneID_9635280
1156	7667	16	GeneID_9635280
1157	7755	16	GeneID_9635280
1159	7684	16	GeneID_9635280
1162	7795	16	GeneID_9635280
1164	7688	16	GeneID_9635280
1171	7709	16	GeneID_9635280
1173	7692	16	GeneID_9635280
1175	7687	16	GeneID_9635280
1178	7795	16	GeneID_9635280
1178	7816	16	GeneID_9635280
1183	7761	16	GeneID_9635280
1185	7717	16	GeneID_9635280
1186	7665	16	GeneID_9635280
1190	7649	16	GeneID_9635280
1191	7690	16	GeneID_9635280
1193	7677	16	GeneID_9635280
1193	7718	16	GeneID_9635280
1194	7738	16	GeneID_9635280
1204	7754	16	GeneID_9635280
1232	7699	16	GeneID_9635280
1245	7668	16	GeneID_9635280
1252	7651	16	GeneID_9635280
1252	7666	16	GeneID_9635280
1252	7720	16	GeneID_9635280
1258	7653	16	GeneID_9635280
1267	7704	16	GeneID_9635280
1267	7709	16	GeneID_9635280
1275	7647	16	GeneID_9635280
1281	7686	16	GeneID_9635280
1283	7661	16	GeneID_9635280
1284	7670	16	GeneID_9635280
1284	7676	16	GeneID_9635280
1354	7659	16	GeneID_9635280
1361	7691	16	GeneID_9635280
933	7678	17	GeneID_9635280
936	7668	17	GeneID_9635280
966	7747	17	GeneID_9635280
971	7332	17	GeneID_9635280
973	7604	17	GeneID_9635280
975	7609	17	GeneID_9635280
980	7618	17	GeneID_9635280
988	7710	17	GeneID_9635280
990	7576	17	GeneID_9635280
992	7582	17	GeneID_9635280
992	7690	17	GeneID_9635280
1001	7734	17	GeneID_9635280
1006	7737	17	GeneID_9635280
1008	7695	17	GeneID_9635280
1010	7691	17	GeneID_9635280
1014	7607	17	GeneID_9635280
1015	7658	17	GeneID_9635280
1015	7731	17	GeneID_9635280
1018	7612	17	GeneID_9635280
1020	7726	17	GeneID_9635280
1024	7591	17	GeneID_9635280
1024	7746	17	GeneID_9635280
1028	7661	17	GeneID_9635280
1034	7685	17	GeneID_9635280
1038	7733	17	GeneID_9635280
1041	7746	17	GeneID_9635280
1051	7747	17	GeneID_9635280
1054	7702	17	GeneID_9635280
1060	7695	17	GeneID_9635280
1087	7738	17	GeneID_9635280
1089	7607	17	GeneID_9635280
1093	7692	17	GeneID_9635280
1138	7701	17	GeneID_9635280
1147	7747	17	GeneID_9635280
1147	7760	17	GeneID_9635280
1148	7734	17	GeneID_9635280
1158	7658	17	GeneID_9635280
1159	7676	17	GeneID_9635280
1165	7679	17	GeneID_9635280
1169	7708	17	GeneID_9635280
1176	7733	17	GeneID_9635280
1181	7680	17	GeneID_9635280
1183	7702	17	GeneID_9635280
1183	7816	17	GeneID_9635280
1189	7672	17	GeneID_9635280
1190	7729	17	GeneID_9635280
1195	7752	17	GeneID_9635280
1199	7733	17	GeneID_9635280
1199	7754	17	GeneID_9635280
1243	7710	17	GeneID_9635280
1246	7663	17	GeneID_9635280
1250	7664	17	GeneID_9635280
1251	7676	17	GeneID_9635280
1255	7698	17	GeneID_9635280
1258	7664	17	GeneID_9635280
1266	7712	17	GeneID_9635280
1278	7682	17	GeneID_9635280
1331	7686	17	GeneID_9635280
1334	7662	17	GeneID_9635280
1336	7615	17	GeneID_9635280
1345	7698	17	GeneID_9635280
1346	7641	17	GeneID_9635280
1352	7589	17	GeneID_9635280
1354	7665	17	GeneID_9635280
1360	7680	17	GeneID_9635280
1361	7670	17	GeneID_9635280
1367	7622	17	GeneID_9635280
1373	7672	17	GeneID_9635280
947	7730	18	GeneID_9635280
966	7382	18	GeneID_9635280
983	7675	18	GeneID_9635280
985	7681	18	GeneID_9635280
987	7683	18	GeneID_9635280
987	7691	18	GeneID_9635280
988	7601	18	GeneID_9635280
988	7658	18	GeneID_9635280
990	7607	18	GeneID_9635280
996	7730	18	GeneID_9635280
999	7322	18	GeneID_9635280
1006	7598	18	GeneID_9635280
1008	7604	18	GeneID_9635280
1012	7690	18	GeneID_9635280
1015	7599	18	GeneID_9635280
1017	7679	18	GeneID_9635280
1019	7355	18	GeneID_9635280
1020	7750	18	GeneID_9635280
1022	7728	18	GeneID_9635280
1023	7736	18	GeneID_9635280
1026	7751	18	GeneID_9635280
1036	7707	18	GeneID_9635280
1048	7684	18	GeneID_9635280
1062	7739	18	GeneID_9635280
1066	7690	18	GeneID_9635280
1075	7624	18	GeneID_9635280
1082	7598	18	GeneID_9635280
1108	7605	18	GeneID_9635280
1110	7535	18	GeneID_9635280
1139	7709	18	GeneID_9635280
1141	7751	18	GeneID_9635280
1158	7725	18	GeneID_9635280
1158	7776	18	GeneID_9635280
1159	7765	18	GeneID_9635280
1166	7764	18	GeneID_9635280
1169	7687	18	GeneID_9635280
1173	7711	18	GeneID_9635280
1174	7713	18	GeneID_9635280
1178	7696	18	GeneID_9635280
1178	7744	18	GeneID_9635280
1186	7758	18	GeneID_9635280
1197	7665	18	GeneID_9635280
1203	7811	18	GeneID_9635280
1230	7688	18	GeneID_9635280
1230	7695	18	GeneID_9635280
1232	7684	18	GeneID_9635280
1248	7684	18	GeneID_9635280
1256	7649	18	GeneID_9635280
1256	7721	18	GeneID_9635280
1257	7705	18	GeneID_9635280
1258	6826	18	GeneID_9635280
1260	7701	18	GeneID_9635280
1261	7686	18	GeneID_9635280
1261	7693	18	GeneID_9635280
1262	7716	18	GeneID_9635280
1264	7669	18	GeneID_9635280
1266	7654	18	GeneID_9635280
1267	7690	18	GeneID_9635280
1273	7702	18	GeneID_9635280
1276	7654	18	GeneID_9635280
1278	7693	18	GeneID_9635280
1278	7695	18	GeneID_9635280
1280	7672	18	GeneID_9635280
1296	7549	18	GeneID_9635280
1306	7547	18	GeneID_9635280
1336	7698	18	GeneID_9635280
1356	7616	18	GeneID_9635280
1369	7609	18	GeneID_9635280
1380	7687	18	GeneID_9635280
982	7578	19	GeneID_9635280
987	7674	19	GeneID_9635280
989	7644	19	GeneID_9635280
996	7700	19	GeneID_9635280
996	7724	19	GeneID_9635280
1008	7689	19	GeneID_9635280
1009	7649	19	GeneID_9635280
1017	7596	19	GeneID_9635280
1020	7736	19	GeneID_9635280
1026	7695	19	GeneID_9635280
1033	7718	19	GeneID_9635280
1036	7736	19	GeneID_9635280
1044	7730	19	GeneID_9635280
1047	7723	19	GeneID_9635280
1057	7719	19	GeneID_9635280
1067	7603	19	GeneID_9635280
1072	7369	19	GeneID_9635280
1074	7618	19	GeneID_9635280
1076	7590	19	GeneID_9635280
1079	7629	19	GeneID_9635280
1093	7627	19	GeneID_9635280
1100	7624	19	GeneID_9635280
1112	7697	19	GeneID_9635280
1113	7603	19	GeneID_9635280
1118	7612	19	GeneID_9635280
1139	7718	19	GeneID_9635280
1148	7692	19	GeneID_9635280
1153	7765	19	GeneID_9635280
1161	7679	19	GeneID_9635280
1162	7682	19	GeneID_9635280
1163	7757	19	GeneID_9635280
1171	7759	19	GeneID_9635280
1175	7682	19	GeneID_9635280
1175	7688	19	GeneID_9635280
1180	7720	19	GeneID_9635280
1183	7802	19	GeneID_9635280
1186	7740	19	GeneID_9635280
1187	7779	19	GeneID_9635280
1189	7755	19	GeneID_9635280
1198	7740	19	GeneID_9635280
1199	7756	19	GeneID_9635280
1202	7744	19	GeneID_9635280
1231	7682	19	GeneID_9635280
1233	7598	19	GeneID_9635280
1234	7681	19	GeneID_9635280
1240	7705	19	GeneID_9635280
1245	7690	19	GeneID_9635280
1249	7715	19	GeneID_9635280
1253	7705	19	GeneID_9635280
1255	7685	19	GeneID_9635280
1267	7696	19	GeneID_9635280
1281	7683	19	GeneID_9635280
1283	7688	19	GeneID_9635280
1303	7540	19	GeneID_9635280
1319	7546	19	GeneID_9635280
1342	7654	19	GeneID_9635280
1352	7667	19	GeneID_9635280
1360	7667	19	GeneID_9635280
1366	7687	19	GeneID_9635280
890	7694	20	GeneID_9635280
983	7738	20	GeneID_9635280
989	7687	20	GeneID_9635280
989	7708	20	GeneID_9635280
991	7723	20	GeneID_9635280
992	7675	20	GeneID_9635280
993	7669	20	GeneID_9635280
998	7735	20	GeneID_9635280
1006	7741	20	GeneID_9635280
1014	7700	20	GeneID_9635280
1015	7749	20	GeneID_9635280
1018	7735	20	GeneID_9635280
1019	7741	20	GeneID_9635280
1022	7641	20	GeneID_9635280
1026	7674	20	GeneID_9635280
1029	7709	20	GeneID_9635280
1035	7682	20	GeneID_9635280
1036	7750	20	GeneID_9635280
1037	7668	20	GeneID_9635280
1042	7678	20	GeneID_9635280
1051	7709	20	GeneID_9635280
1054	7751	20	GeneID_9635280
1057	7749	20	GeneID_9635280
1059	7707	20	GeneID_9635280
1059	7729	20	GeneID_9635280
1059	7733	20	GeneID_9635280
1061	7692	20	GeneID_9635280
1064	7713	20	GeneID_9635280
1072	7633	20	GeneID_9635280
1073	7592	20	GeneID_9635280
1079	7588	20	GeneID_9635280
1104	7618	20	GeneID_9635280
1106	7614	20	GeneID_9635280
1118	7631	20	GeneID_9635280
1120	7611	20	GeneID_9635280
1137	7695	20	GeneID_9635280
1147	7724	20	GeneID_9635280
1151	7724	20	GeneID_9635280
1157	7741	20	GeneID_9635280
1157	7750	20	GeneID_9635280
1158	7698	20	GeneID_9635280
1159	7717	20	GeneID_9635280
1164	7783	20	GeneID_9635280
1166	7681	20	GeneID_9635280
1176	7717	20	GeneID_9635280
1179	7762	20	GeneID_9635280
1181	7768	20	GeneID_9635280
1185	7810	20	GeneID_9635280
1198	7684	20	GeneID_9635280
1229	7552	20	GeneID_9635280
1237	7675	20	GeneID_9635280
1242	7669	20	GeneID_9635280
1243	7665	20	GeneID_9635280
1248	7674	20	GeneID_9635280
1249	7659	20	GeneID_9635280
1259	7659	20	GeneID_9635280
1263	7705	20	GeneID_9635280
1267	7701	20	GeneID_9635280
1270	7711	20	GeneID_9635280
1272	7670	20	GeneID_9635280
1279	7691	20	GeneID_9635280
1307	7587	20	GeneID_9635280
1336	7697	20	GeneID_9635280
1352	7670	20	GeneID_9635280
1353	7597	20	GeneID_9635280
1363	7663	20	GeneID_9635280
1367	7617	20	GeneID_9635280
1371	7680	20	GeneID_9635280
931	7688	21	GeneID_9635280
940	7737	21	GeneID_9635280
967	7749	21	GeneID_9635280
978	7742	21	GeneID_9635280
988	7700	21	GeneID_9635280
999	7645	21	GeneID_9635280
1003	7641	21	GeneID_9635280
1007	7687	21	GeneID_9635280
1011	7660	21	GeneID_9635280
1012	7718	21	GeneID_9635280
1016	7631	21	GeneID_9635280
1016	7696	21	GeneID_9635280
1016	7729	21	GeneID_9635280
1022	7711	21	GeneID_9635280
1030	7705	21	GeneID_9635280
1031	7723	21	GeneID_9635280
1044	7668	21	GeneID_9635280
1047	7670	21	GeneID_9635280
1054	7724	21	GeneID_9635280
1059	7679	21	GeneID_9635280
1071	7612	21	GeneID_9635280
1076	7724	21	GeneID_9635280
1079	7595	21	GeneID_9635280
1082	7621	21	GeneID_9635280
1083	7635	21	GeneID_9635280
1086	7595	21	GeneID_9635280
1091	7601	21	GeneID_9635280
1099	7613	21	GeneID_9635280
1103	7627	21	GeneID_9635280
1105	7648	21	GeneID_9635280
1115	7599	21	GeneID_9635280
1118	7616	21	GeneID_9635280
1118	7654	21	GeneID_9635280
1122	7625	21	GeneID_9635280
1130	7494	21	GeneID_9635280
1130	7502	21	GeneID_9635280
1141	7705	21	GeneID_9635280
1156	7687	21	GeneID_9635280
1159	7722	21	GeneID_9635280
1174	7726	21	GeneID_9635280
1183	7713	21	GeneID_9635280
1185	7754	21	GeneID_9635280
1186	7742	21	GeneID_9635280
1187	7681	21	GeneID_9635280
1188	7738	21	GeneID_9635280
1192	7732	21	GeneID_9635280
1215	7550	21	GeneID_9635280
1238	7685	21	GeneID_9635280
1241	7700	21	GeneID_9635280
1252	7678	21	GeneID_9635280
1254	7713	21	GeneID_9635280
1258	7679	21	GeneID_9635280
1261	7677	21	GeneID_9635280
1262	7668	21	GeneID_9635280
1263	7711	21	GeneID_9635280
1337	7660	21	GeneID_9635280
1338	7697	21	GeneID_9635280
1339	7675	21	GeneID_9635280
1371	7625	21	GeneID_9635280
984	7680	22	GeneID_9635280
994	7689	22	GeneID_9635280
1003	7719	22	GeneID_9635280
1004	7716	22	GeneID_9635280
1008	7670	22	GeneID_9635280
1010	7642	22	GeneID_9635280
1017	7678	22	GeneID_9635280
1018	7684	22	GeneID_9635280
1018	7699	22	GeneID_9635280
1021	7652	22	GeneID_9635280
1021	7734	22	GeneID_9635280
1023	7718	22	GeneID_9635280
1033	7695	22	GeneID_9635280
1036	7722	22	GeneID_9635280
1038	7713	22	GeneID_9635280
1051	7699	22	GeneID_9635280
1052	7671	22	GeneID_9635280
1070	7661	22	GeneID_9635280
1074	7650	22	GeneID_9635280
1081	7590	22	GeneID_9635280
1082	7641	22	GeneID_9635280
1093	7592	22	GeneID_9635280
1095	7640	22	GeneID_9635280
1108	7598	22	GeneID_9635280
1110	7600	22	GeneID_9635280
1113	7638	22	GeneID_9635280
1122	7669	22	GeneID_9635280
1124	7664	22	GeneID_9635280
1156	7706	22	GeneID_9635280
1158	7729	22	GeneID_9635280
1162	7749	22	GeneID_9635280
1166	7696	22	GeneID_9635280
1169	7748	22	GeneID_9635280
1171	7757	22	GeneID_9635280
1172	7692	22	GeneID_9635280
1180	7743	22	GeneID_9635280
1182	7766	22	GeneID_9635280
1183	7760	22	GeneID_9635280
1243	7691	22	GeneID_9635280
1285	7567	22	GeneID_9635280
1308	7545	22	GeneID_9635280
1336	7650	22	GeneID_9635280
1358	7665	22	GeneID_9635280
983	7685	23	GeneID_9635280
1007	7735	23	GeneID_9635280
1008	7663	23	GeneID_9635280
1010	7712	23	GeneID_9635280
1015	7667	23	GeneID_9635280
1021	7691	23	GeneID_9635280
1022	7668	23	GeneID_9635280
1023	7716	23	GeneID_9635280
1028	7711	23	GeneID_9635280
1029	7670	23	GeneID_9635280
1032	7673	23	GeneID_9635280
1032	7739	23	GeneID_9635280
1035	7680	23	GeneID_9635280
1040	7729	23	GeneID_9635280
1046	7699	23	GeneID_9635280
1074	7620	23	GeneID_9635280
1074	7662	23	GeneID_9635280
1075	7585	23	GeneID_9635280
1076	7589	23	GeneID_9635280
1081	7671	23	GeneID_9635280
1088	7631	23	GeneID_9635280
1099	7648	23	GeneID_9635280
1104	7592	23	GeneID_9635280
1104	7638	23	GeneID_9635280
1108	7661	23	GeneID_9635280
1115	7594	23	GeneID_9635280
1124	7617	23	GeneID_9635280
1126	7514	23	GeneID_9635280
1128	7518	23	GeneID_9635280
1130	7650	23	GeneID_9635280
1144	7516	23	GeneID_9635280
1163	7786	23	GeneID_9635280
1166	7688	23	GeneID_9635280
1168	7743	23	GeneID_9635280
1170	7727	23	GeneID_9635280
1171	7730	23	GeneID_9635280
1172	7702	23	GeneID_9635280
1230	7680	23	GeneID_9635280
1236	7680	23	GeneID_9635280
1253	7669	23	GeneID_9635280
1332	7627	23	GeneID_9635280
1340	7632	23	GeneID_9635280
1361	7673	23	GeneID_9635280
982	7691	24	GeneID_9635280
992	7681	24	GeneID_9635280
1007	7650	24	GeneID_9635280
1016	7703	24	GeneID_9635280
1024	7682	24	GeneID_9635280
1025	7667	24	GeneID_9635280
1028	7685	24	GeneID_9635280
1040	7675	24	GeneID_9635280
1042	7677	24	GeneID_9635280
1083	7624	24	GeneID_9635280
1090	7630	24	GeneID_9635280
1091	7648	24	GeneID_9635280
1100	7658	24	GeneID_9635280
1102	7591	24	GeneID_9635280
1102	7625	24	GeneID_9635280
1102	7637	24	GeneID_9635280
1107	7596	24	GeneID_9635280
1116	7639	24	GeneID_9635280
1120	7640	24	GeneID_9635280
1124	7606	24	GeneID_9635280
1126	7695	24	GeneID_9635280
1127	7641	24	GeneID_9635280
1173	7708	24	GeneID_9635280
1242	7686	24	GeneID_9635280
1310	7571	24	GeneID_9635280
1343	7630	24	GeneID_9635280
1343	7660	24	GeneID_9635280
1349	7673	24	GeneID_9635280
1350	7676	24	GeneID_9635280
986	7669	25	GeneID_9635280
988	7682	25	GeneID_9635280
992	7668	25	GeneID_9635280
994	7711	25	GeneID_9635280
995	7688	25	GeneID_9635280
995	7707	25	GeneID_9635280
1003	7729	25	GeneID_9635280
1008	7678	25	GeneID_9635280
1030	7703	25	GeneID_9635280
1032	7676	25	GeneID_9635280
1032	7733	25	GeneID_9635280
1039	7734	25	GeneID_9635280
1088	7596	25	GeneID_9635280
1095	7650	25	GeneID_9635280
1099	7630	25	GeneID_9635280
1106	7599	25	GeneID_9635280
1115	7668	25	GeneID_9635280
1116	7626	25	GeneID_9635280
1128	7646	25	GeneID_9635280
1307	7583	25	GeneID_9635280
975	7683	26	GeneID_9635280
1003	7680	26	GeneID_9635280
1003	7706	26	GeneID_9635280
1014	7714	26	GeneID_9635280
1019	7663	26	GeneID_9635280
1022	7686	26	GeneID_9635280
1024	7691	26	GeneID_9635280
1032	7694	26	GeneID_9635280
1103	7621	26	GeneID_9635280
1107	7645	26	GeneID_9635280
1111	7635	26	GeneID_9635280
1118	7620	26	GeneID_9635280
989	7678	27	GeneID_9635280
997	7697	27	GeneID_9635280
1012	7701	27	GeneID_9635280
1018	7687	27	GeneID_9635280
1032	7706	27	GeneID_9635280
1117	7625	27	GeneID_9635280
1012	7705	28	GeneID_9635280
1021	7682	28	GeneID_9635280
1025	7692	28	GeneID_9635280
1101	7627	28	GeneID_9635280
1132	7699	8	GeneID_9656873
1069	7465	9	GeneID_9656873
1316	7668	9	GeneID_9656873
966	7686	16	GeneID_9656873
1225	7582	16	GeneID_9656873
1082	7761	25	GeneID_9656873
1098	7462	7	GeneID_9650728
1171	7750	7	GeneID_9650728
974	7542	8	GeneID_9650728
1068	7457	8	GeneID_9650728
1158	7649	8	GeneID_9650728
1019	7312	9	GeneID_9650728
1151	7596	9	GeneID_9650728
1170	7748	9	GeneID_9650728
1183	7740	9	GeneID_9650728
1000	7381	11	GeneID_9650728
926	7713	12	GeneID_9650728
993	7367	14	GeneID_9650728
1252	7577	14	GeneID_9650728
998	7662	15	GeneID_9650728
1201	7679	15	GeneID_9650728
1173	7793	16	GeneID_9650728
1042	7732	17	GeneID_9650728
1138	7705	18	GeneID_9650728
1278	7667	19	GeneID_9650728
1077	7300	7	GeneID_9640581
998	7300	11	GeneID_9640581
1058	7410	9	GeneID_9662973
1014	7522	8	GeneID_9640830
993	7468	9	GeneID_9640830
1018	7775	23	GeneID_9640830
1197	7681	24	GeneID_9640830
1145	7708	11	GeneID_9637940
1062	7338	12	GeneID_9637940
1104	7406	12	GeneID_9637940
1090	7772	13	GeneID_9637940
1137	7787	8	GeneID_9636774
1071	7615	9	GeneID_9658215
1154	7575	17	GeneID_9633962
948	7636	9	GeneID_9640637
1027	7731	9	GeneID_9640637
1138	7615	9	GeneID_9640637
1342	7602	9	GeneID_9640637
1200	7507	12	GeneID_9640637
1007	7292	13	GeneID_9640637
1211	7772	18	GeneID_9640637
902	7256	7	GeneID_9636420
921	7302	7	GeneID_9636420
951	7572	7	GeneID_9636420
952	7368	7	GeneID_9636420
973	7193	7	GeneID_9636420
986	7490	7	GeneID_9636420
1001	7209	7	GeneID_9636420
1030	7523	7	GeneID_9636420
1033	7193	7	GeneID_9636420
1062	7376	7	GeneID_9636420
1082	7674	7	GeneID_9636420
1085	7594	7	GeneID_9636420
1085	7642	7	GeneID_9636420
1124	7700	7	GeneID_9636420
1219	7566	7	GeneID_9636420
1243	7468	7	GeneID_9636420
901	7258	8	GeneID_9636420
939	7107	8	GeneID_9636420
939	7272	8	GeneID_9636420
981	7560	8	GeneID_9636420
982	7755	8	GeneID_9636420
997	7446	8	GeneID_9636420
1006	7294	8	GeneID_9636420
1008	7496	8	GeneID_9636420
1046	7572	8	GeneID_9636420
1056	7662	8	GeneID_9636420
1058	7549	8	GeneID_9636420
1076	7803	8	GeneID_9636420
1084	7625	8	GeneID_9636420
1093	7632	8	GeneID_9636420
1104	7635	8	GeneID_9636420
1132	7299	8	GeneID_9636420
1132	7437	8	GeneID_9636420
1158	7586	8	GeneID_9636420
1223	7655	8	GeneID_9636420
1271	7662	8	GeneID_9636420
1312	7746	8	GeneID_9636420
1331	7602	8	GeneID_9636420
873	7221	9	GeneID_9636420
925	7549	9	GeneID_9636420
943	7573	9	GeneID_9636420
974	7308	9	GeneID_9636420
984	7466	9	GeneID_9636420
998	7708	9	GeneID_9636420
999	7160	9	GeneID_9636420
1018	7548	9	GeneID_9636420
1019	7447	9	GeneID_9636420
1022	7545	9	GeneID_9636420
1026	7513	9	GeneID_9636420
1030	7241	9	GeneID_9636420
1045	7669	9	GeneID_9636420
1074	7701	9	GeneID_9636420
1090	7640	9	GeneID_9636420
1109	7649	9	GeneID_9636420
1130	7857	9	GeneID_9636420
1189	7582	9	GeneID_9636420
1222	7629	9	GeneID_9636420
887	7282	10	GeneID_9636420
923	7350	10	GeneID_9636420
924	7209	10	GeneID_9636420
951	7130	10	GeneID_9636420
971	7386	10	GeneID_9636420
972	7507	10	GeneID_9636420
978	7337	10	GeneID_9636420
980	7446	10	GeneID_9636420
1002	7143	10	GeneID_9636420
1039	7660	10	GeneID_9636420
1040	7666	10	GeneID_9636420
1061	7614	10	GeneID_9636420
1078	7363	10	GeneID_9636420
1087	7689	10	GeneID_9636420
1102	7380	10	GeneID_9636420
1118	7578	10	GeneID_9636420
1122	7368	10	GeneID_9636420
1127	7591	10	GeneID_9636420
1246	7434	10	GeneID_9636420
967	7441	11	GeneID_9636420
982	7518	11	GeneID_9636420
987	7317	11	GeneID_9636420
1027	7494	11	GeneID_9636420
1043	7402	11	GeneID_9636420
1059	7652	11	GeneID_9636420
1070	7593	11	GeneID_9636420
1072	7595	11	GeneID_9636420
1093	7644	11	GeneID_9636420
1096	7690	11	GeneID_9636420
1152	7327	11	GeneID_9636420
1219	7485	11	GeneID_9636420
1289	7706	11	GeneID_9636420
926	7130	12	GeneID_9636420
927	7155	12	GeneID_9636420
930	7676	12	GeneID_9636420
945	7363	12	GeneID_9636420
976	7748	12	GeneID_9636420
984	7461	12	GeneID_9636420
1036	7408	12	GeneID_9636420
1038	7379	12	GeneID_9636420
1045	7355	12	GeneID_9636420
1079	7604	12	GeneID_9636420
1242	7743	12	GeneID_9636420
1243	7521	12	GeneID_9636420
1333	7643	12	GeneID_9636420
764	6858	13	GeneID_9636420
918	7340	13	GeneID_9636420
928	7144	13	GeneID_9636420
933	7528	13	GeneID_9636420
973	7680	13	GeneID_9636420
1005	7462	13	GeneID_9636420
1010	7491	13	GeneID_9636420
1054	7498	13	GeneID_9636420
1065	7567	13	GeneID_9636420
1084	7610	13	GeneID_9636420
1087	7729	13	GeneID_9636420
1236	7617	13	GeneID_9636420
1262	7582	13	GeneID_9636420
924	7344	14	GeneID_9636420
928	7427	14	GeneID_9636420
948	7593	14	GeneID_9636420
966	7461	14	GeneID_9636420
974	7231	14	GeneID_9636420
986	7754	14	GeneID_9636420
1002	7579	14	GeneID_9636420
1003	7407	14	GeneID_9636420
1023	7624	14	GeneID_9636420
1033	7356	14	GeneID_9636420
1042	7321	14	GeneID_9636420
1049	7657	14	GeneID_9636420
1077	7403	14	GeneID_9636420
1108	7653	14	GeneID_9636420
1130	7460	14	GeneID_9636420
946	7017	15	GeneID_9636420
962	7554	15	GeneID_9636420
1020	7445	15	GeneID_9636420
1035	7581	15	GeneID_9636420
1036	7375	15	GeneID_9636420
1047	7465	15	GeneID_9636420
1054	7668	15	GeneID_9636420
1068	7379	15	GeneID_9636420
1069	7349	15	GeneID_9636420
1100	7688	15	GeneID_9636420
1002	7594	16	GeneID_9636420
1026	7350	16	GeneID_9636420
1032	7364	16	GeneID_9636420
1035	7463	16	GeneID_9636420
1044	7585	16	GeneID_9636420
1045	7332	16	GeneID_9636420
1053	7325	16	GeneID_9636420
1087	7613	16	GeneID_9636420
1092	7685	16	GeneID_9636420
1220	7613	16	GeneID_9636420
1239	7778	16	GeneID_9636420
1245	7626	16	GeneID_9636420
978	7393	17	GeneID_9636420
992	7494	17	GeneID_9636420
1023	7470	17	GeneID_9636420
1042	7594	17	GeneID_9636420
1075	7576	17	GeneID_9636420
1076	7645	17	GeneID_9636420
1082	7561	17	GeneID_9636420
1142	7554	17	GeneID_9636420
1186	7546	17	GeneID_9636420
1216	7521	17	GeneID_9636420
1224	7504	17	GeneID_9636420
1224	7607	17	GeneID_9636420
960	7588	18	GeneID_9636420
1017	7483	18	GeneID_9636420
1059	7533	18	GeneID_9636420
1116	7746	18	GeneID_9636420
1124	7481	18	GeneID_9636420
1144	7381	18	GeneID_9636420
1145	7550	18	GeneID_9636420
1215	7760	18	GeneID_9636420
939	7527	19	GeneID_9636420
1006	7447	19	GeneID_9636420
1018	7516	19	GeneID_9636420
1084	7679	19	GeneID_9636420
1101	7682	19	GeneID_9636420
1207	7636	19	GeneID_9636420
1219	7652	19	GeneID_9636420
1229	7580	19	GeneID_9636420
918	7671	20	GeneID_9636420
988	7505	20	GeneID_9636420
1169	7518	20	GeneID_9636420
1284	7601	20	GeneID_9636420
959	7643	21	GeneID_9636420
1011	7652	21	GeneID_9636420
1208	7536	21	GeneID_9636420
1219	7502	21	GeneID_9636420
1109	7749	23	GeneID_9636420
1243	7524	23	GeneID_9636420
1220	7582	24	GeneID_9636420
1075	7559	25	GeneID_9636420
1055	7391	26	GeneID_9636420
1207	7570	26	GeneID_9636420
1108	7615	7	GeneID_9657973
964	7398	8	GeneID_9657973
1013	7482	8	GeneID_9657973
1384	7528	8	GeneID_9657973
945	7592	9	GeneID_9657973
1112	7667	9	GeneID_9657973
1020	7646	10	GeneID_9657973
1093	7655	10	GeneID_9657973
1140	7427	10	GeneID_9657973
1278	7686	10	GeneID_9657973
946	7132	12	GeneID_9657973
1022	7422	14	GeneID_9657973
980	7654	8	GeneID_9661187
907	7595	9	GeneID_9661187
1014	7737	10	GeneID_9661187
1320	7531	10	GeneID_9661187
1099	7661	20	GeneID_9661187
1060	7808	26	GeneID_9661187
949	7620	10	GeneID_9651297
929	7310	16	GeneID_9651297
1366	7076	25	GeneID_9651297
1030	7360	7	GeneID_9651264
1053	7435	8	GeneID_9651264
1147	7812	8	GeneID_9651264
1156	7625	8	GeneID_9651264
1139	7330	13	GeneID_9651264
1175	7741	16	GeneID_9651264
1000	7661	17	GeneID_9651264
1011	7687	24	GeneID_9651264
944	7698	7	GeneID_9641402
947	7560	7	GeneID_9641402
962	7580	7	GeneID_9641402
1011	7578	7	GeneID_9641402
1033	7492	7	GeneID_9641402
1046	7650	7	GeneID_9641402
1242	7600	7	GeneID_9641402
1258	7702	7	GeneID_9641402
910	7358	8	GeneID_9641402
910	7384	8	GeneID_9641402
933	7510	8	GeneID_9641402
933	7599	8	GeneID_9641402
933	7604	8	GeneID_9641402
964	7629	8	GeneID_9641402
983	7402	8	GeneID_9641402
998	7694	8	GeneID_9641402
1017	7754	8	GeneID_9641402
1050	7566	8	GeneID_9641402
1129	7749	8	GeneID_9641402
907	7625	9	GeneID_9641402
955	7519	9	GeneID_9641402
1081	7627	9	GeneID_9641402
1210	7804	9	GeneID_9641402
1315	7545	9	GeneID_9641402
725	6795	10	GeneID_9641402
826	7381	10	GeneID_9641402
899	7617	10	GeneID_9641402
918	7374	10	GeneID_9641402
928	7386	10	GeneID_9641402
931	7383	10	GeneID_9641402
936	7610	10	GeneID_9641402
995	7545	10	GeneID_9641402
1062	7667	10	GeneID_9641402
1295	7729	10	GeneID_9641402
1302	7540	10	GeneID_9641402
968	7539	11	GeneID_9641402
1009	7624	11	GeneID_9641402
1016	7444	11	GeneID_9641402
1030	7583	11	GeneID_9641402
1151	7751	11	GeneID_9641402
1220	7649	11	GeneID_9641402
1232	7761	11	GeneID_9641402
1294	7522	11	GeneID_9641402
1301	7658	11	GeneID_9641402
919	7648	12	GeneID_9641402
971	7528	12	GeneID_9641402
988	7711	12	GeneID_9641402
1088	7281	12	GeneID_9641402
1335	7539	12	GeneID_9641402
927	7529	14	GeneID_9641402
955	7585	14	GeneID_9641402
1251	7556	14	GeneID_9641402
897	7498	15	GeneID_9641402
979	7289	15	GeneID_9641402
1008	7655	15	GeneID_9641402
1062	7735	15	GeneID_9641402
1094	7517	15	GeneID_9641402
1198	7530	15	GeneID_9641402
1207	7699	15	GeneID_9641402
906	7550	16	GeneID_9641402
1270	7589	16	GeneID_9641402
941	7251	17	GeneID_9641402
1028	7648	17	GeneID_9641402
1132	7727	17	GeneID_9641402
1007	7564	18	GeneID_9641402
963	7540	19	GeneID_9641402
1016	7649	19	GeneID_9641402
1257	7561	19	GeneID_9641402
908	7554	20	GeneID_9641402
947	7546	20	GeneID_9641402
1219	7747	20	GeneID_9641402
927	7605	21	GeneID_9641402
930	7516	21	GeneID_9641402
964	7635	21	GeneID_9641402
1013	7427	21	GeneID_9641402
1175	7417	21	GeneID_9641402
1260	7597	21	GeneID_9641402
922	7583	22	GeneID_9641402
1081	7504	22	GeneID_9641402
1106	7454	22	GeneID_9641402
1125	7744	22	GeneID_9641402
1258	7573	22	GeneID_9641402
1314	7667	22	GeneID_9641402
991	7538	24	GeneID_9641402
959	7663	25	GeneID_9641402
961	7664	25	GeneID_9641402
1204	7586	27	GeneID_9641402
1085	7456	8	GeneID_9632611
1155	7744	8	GeneID_9632611
1047	7705	9	GeneID_9632611
1141	7768	10	GeneID_9632611
1199	7697	10	GeneID_9632611
1025	7348	12	GeneID_9632611
1009	7608	13	GeneID_9632611
1017	7380	15	GeneID_9632611
1003	7719	16	GeneID_9632611
1159	7749	19	GeneID_9632611
1005	7684	21	GeneID_9632611
1229	7686	21	GeneID_9632611
1143	7698	7	GeneID_9639077
941	7808	8	GeneID_9639077
1025	7449	8	GeneID_9639077
1093	7793	8	GeneID_9639077
1133	7802	8	GeneID_9639077
1236	7666	8	GeneID_9639077
1115	7494	9	GeneID_9639077
1108	7591	10	GeneID_9639077
1301	7626	10	GeneID_9639077
1135	7620	11	GeneID_9639077
1030	7296	12	GeneID_9639077
1067	7515	12	GeneID_9639077
982	7423	13	GeneID_9639077
930	7424	14	GeneID_9639077
1032	7768	15	GeneID_9639077
1265	7768	15	GeneID_9639077
998	7818	16	GeneID_9639077
1146	7494	17	GeneID_9639077
1225	7655	17	GeneID_9639077
1056	7491	18	GeneID_9639077
1225	7628	18	GeneID_9639077
1050	7597	19	GeneID_9639077
1198	7642	20	GeneID_9639077
1271	7733	20	GeneID_9639077
1146	7561	21	GeneID_9639077
1038	7779	26	GeneID_9639077
878	7411	7	GeneID_9650624
916	7245	7	GeneID_9650624
956	7678	7	GeneID_9650624
973	7314	7	GeneID_9650624
1011	7434	7	GeneID_9650624
1050	7474	7	GeneID_9650624
1053	7809	7	GeneID_9650624
1068	7317	7	GeneID_9650624
1070	7412	7	GeneID_9650624
1089	7723	7	GeneID_9650624
1093	7387	7	GeneID_9650624
1096	7685	7	GeneID_9650624
1097	7341	7	GeneID_9650624
1113	7443	7	GeneID_9650624
1140	7591	7	GeneID_9650624
1151	7568	7	GeneID_9650624
1162	7546	7	GeneID_9650624
1198	7797	7	GeneID_9650624
1217	7826	7	GeneID_9650624
1228	7600	7	GeneID_9650624
1231	7783	7	GeneID_9650624
1315	7541	7	GeneID_9650624
863	7569	8	GeneID_9650624
874	7101	8	GeneID_9650624
928	7244	8	GeneID_9650624
944	7384	8	GeneID_9650624
952	7284	8	GeneID_9650624
957	7681	8	GeneID_9650624
980	7488	8	GeneID_9650624
1003	7387	8	GeneID_9650624
1013	7230	8	GeneID_9650624
1022	7650	8	GeneID_9650624
1028	7372	8	GeneID_9650624
1036	7311	8	GeneID_9650624
1049	7713	8	GeneID_9650624
1068	7399	8	GeneID_9650624
1069	7389	8	GeneID_9650624
1070	7435	8	GeneID_9650624
1098	7372	8	GeneID_9650624
1100	7699	8	GeneID_9650624
1136	7536	8	GeneID_9650624
1138	7414	8	GeneID_9650624
1146	7541	8	GeneID_9650624
1158	7622	8	GeneID_9650624
1172	7844	8	GeneID_9650624
1224	7566	8	GeneID_9650624
1255	7729	8	GeneID_9650624
1263	7674	8	GeneID_9650624
1293	7706	8	GeneID_9650624
1388	7539	8	GeneID_9650624
887	7085	9	GeneID_9650624
901	7676	9	GeneID_9650624
967	7654	9	GeneID_9650624
983	7282	9	GeneID_9650624
991	7637	9	GeneID_9650624
1041	7547	9	GeneID_9650624
1104	7703	9	GeneID_9650624
1123	7433	9	GeneID_9650624
1134	7394	9	GeneID_9650624
1139	7473	9	GeneID_9650624
1140	7743	9	GeneID_9650624
1212	7566	9	GeneID_9650624
1296	7777	9	GeneID_9650624
1366	7690	9	GeneID_9650624
931	7294	10	GeneID_9650624
976	7664	10	GeneID_9650624
1006	7661	10	GeneID_9650624
1022	7649	10	GeneID_9650624
1054	7574	10	GeneID_9650624
1063	7570	10	GeneID_9650624
1082	7705	10	GeneID_9650624
1097	7404	10	GeneID_9650624
1138	7464	10	GeneID_9650624
1143	7487	10	GeneID_9650624
1146	7493	10	GeneID_9650624
1176	7625	10	GeneID_9650624
1265	7684	10	GeneID_9650624
1274	7644	10	GeneID_9650624
876	7600	11	GeneID_9650624
892	7588	11	GeneID_9650624
912	7665	11	GeneID_9650624
938	7654	11	GeneID_9650624
940	7248	11	GeneID_9650624
955	7731	11	GeneID_9650624
978	7676	11	GeneID_9650624
979	7272	11	GeneID_9650624
983	7676	11	GeneID_9650624
1019	7337	11	GeneID_9650624
1021	7240	11	GeneID_9650624
1026	7422	11	GeneID_9650624
1052	7396	11	GeneID_9650624
1054	7703	11	GeneID_9650624
1062	7411	11	GeneID_9650624
1074	7731	11	GeneID_9650624
1099	7377	11	GeneID_9650624
1123	7549	11	GeneID_9650624
1140	7519	11	GeneID_9650624
1140	7726	11	GeneID_9650624
1173	7676	11	GeneID_9650624
1241	7578	11	GeneID_9650624
923	7236	12	GeneID_9650624
933	7255	12	GeneID_9650624
936	7712	12	GeneID_9650624
1024	7597	12	GeneID_9650624
1033	7411	12	GeneID_9650624
1074	7431	12	GeneID_9650624
1100	7407	12	GeneID_9650624
1111	7394	12	GeneID_9650624
1119	7417	12	GeneID_9650624
1133	7450	12	GeneID_9650624
1142	7486	12	GeneID_9650624
1152	7554	12	GeneID_9650624
1160	7777	12	GeneID_9650624
1176	7676	12	GeneID_9650624
1195	7503	12	GeneID_9650624
1294	7508	12	GeneID_9650624
1295	7526	12	GeneID_9650624
1330	7728	12	GeneID_9650624
913	7642	13	GeneID_9650624
964	7608	13	GeneID_9650624
978	7731	13	GeneID_9650624
983	7243	13	GeneID_9650624
1000	7685	13	GeneID_9650624
1058	7759	13	GeneID_9650624
1070	7725	13	GeneID_9650624
1073	7801	13	GeneID_9650624
1108	7421	13	GeneID_9650624
1121	7495	13	GeneID_9650624
1123	7435	13	GeneID_9650624
1195	7800	13	GeneID_9650624
1227	7601	13	GeneID_9650624
1237	7724	13	GeneID_9650624
1345	7644	13	GeneID_9650624
930	7247	14	GeneID_9650624
956	7705	14	GeneID_9650624
968	7739	14	GeneID_9650624
977	7733	14	GeneID_9650624
1007	7602	14	GeneID_9650624
1028	7401	14	GeneID_9650624
1063	7746	14	GeneID_9650624
1068	7400	14	GeneID_9650624
1096	7702	14	GeneID_9650624
1131	7597	14	GeneID_9650624
1145	7786	14	GeneID_9650624
1149	7765	14	GeneID_9650624
1210	7560	14	GeneID_9650624
1210	7594	14	GeneID_9650624
1217	7804	14	GeneID_9650624
1244	7689	14	GeneID_9650624
1354	7671	14	GeneID_9650624
923	7655	15	GeneID_9650624
936	7638	15	GeneID_9650624
955	7248	15	GeneID_9650624
986	7693	15	GeneID_9650624
1070	7700	15	GeneID_9650624
1178	7645	15	GeneID_9650624
1200	7723	15	GeneID_9650624
1215	7811	15	GeneID_9650624
978	7485	16	GeneID_9650624
1071	7747	16	GeneID_9650624
1075	7799	16	GeneID_9650624
1085	7733	16	GeneID_9650624
1092	7784	16	GeneID_9650624
1117	7582	16	GeneID_9650624
1147	7555	16	GeneID_9650624
1264	7656	16	GeneID_9650624
1027	7700	17	GeneID_9650624
1039	7801	17	GeneID_9650624
1051	7725	17	GeneID_9650624
1057	7744	17	GeneID_9650624
1089	7699	17	GeneID_9650624
1153	7581	17	GeneID_9650624
1157	7558	17	GeneID_9650624
1194	7601	17	GeneID_9650624
940	7264	18	GeneID_9650624
981	7509	18	GeneID_9650624
997	7711	18	GeneID_9650624
1003	7660	18	GeneID_9650624
1020	7742	18	GeneID_9650624
1072	7371	18	GeneID_9650624
1096	7722	18	GeneID_9650624
1112	7513	18	GeneID_9650624
1147	7802	18	GeneID_9650624
1152	7771	18	GeneID_9650624
1167	7810	18	GeneID_9650624
1189	7784	18	GeneID_9650624
1298	7568	18	GeneID_9650624
972	7275	19	GeneID_9650624
1001	7739	19	GeneID_9650624
1004	7669	19	GeneID_9650624
1032	7747	19	GeneID_9650624
1063	7811	19	GeneID_9650624
1088	7813	19	GeneID_9650624
1093	7726	19	GeneID_9650624
1136	7562	19	GeneID_9650624
974	7732	20	GeneID_9650624
1090	7784	20	GeneID_9650624
1169	7714	20	GeneID_9650624
1171	7595	20	GeneID_9650624
1069	7681	21	GeneID_9650624
1082	7703	21	GeneID_9650624
1091	7793	21	GeneID_9650624
1107	7710	21	GeneID_9650624
1208	7714	21	GeneID_9650624
1239	7671	21	GeneID_9650624
1004	7685	22	GeneID_9650624
1186	7480	22	GeneID_9650624
1091	7794	23	GeneID_9650624
1162	7705	23	GeneID_9650624
979	7640	24	GeneID_9650624
1042	7736	24	GeneID_9650624
1148	7458	24	GeneID_9650624
1044	7716	25	GeneID_9650624
1369	7072	25	GeneID_9650624
958	7565	7	GeneID_9650176
987	7496	7	GeneID_9650176
1140	7498	7	GeneID_9650176
1142	7421	7	GeneID_9650176
1008	7340	8	GeneID_9650176
1066	7790	8	GeneID_9650176
1174	7759	8	GeneID_9650176
1049	7690	9	GeneID_9650176
1078	7407	9	GeneID_9650176
1065	7550	10	GeneID_9650176
1216	7509	10	GeneID_9650176
1000	7789	12	GeneID_9650176
1018	7424	14	GeneID_9650176
981	7487	15	GeneID_9650176
950	7528	16	GeneID_9650176
1219	7653	16	GeneID_9650176
1050	7727	18	GeneID_9650176
1089	7554	18	GeneID_9650176
1236	7651	20	GeneID_9650176
1039	7409	7	GeneID_9652598
1141	7460	7	GeneID_9652598
1182	7460	7	GeneID_9652598
1191	7671	7	GeneID_9652598
1203	7460	7	GeneID_9652598
894	7291	8	GeneID_9652598
915	7155	8	GeneID_9652598
948	7158	8	GeneID_9652598
1043	7429	8	GeneID_9652598
1104	7564	8	GeneID_9652598
1116	7715	8	GeneID_9652598
1149	7481	8	GeneID_9652598
1168	7472	8	GeneID_9652598
1208	7470	8	GeneID_9652598
1331	7801	8	GeneID_9652598
1176	7496	9	GeneID_9652598
1275	7738	9	GeneID_9652598
1293	7765	10	GeneID_9652598
1057	7355	11	GeneID_9652598
935	7537	14	GeneID_9652598
1140	7674	15	GeneID_9652598
1113	7783	24	GeneID_9652598
1130	7661	7	GeneID_9636201
1187	7771	7	GeneID_9636201
1270	7669	7	GeneID_9636201
1361	7632	7	GeneID_9636201
1087	7321	8	GeneID_9636201
1094	7558	8	GeneID_9636201
1108	7787	8	GeneID_9636201
1118	7792	8	GeneID_9636201
1133	7466	8	GeneID_9636201
1169	7485	8	GeneID_9636201
1219	7545	8	GeneID_9636201
914	7699	9	GeneID_9636201
968	7414	9	GeneID_9636201
1011	7696	9	GeneID_9636201
1223	7508	9	GeneID_9636201
1223	7579	9	GeneID_9636201
1269	7711	9	GeneID_9636201
1047	7730	10	GeneID_9636201
1233	7707	10	GeneID_9636201
998	7718	11	GeneID_9636201
1068	7753	11	GeneID_9636201
1167	7773	11	GeneID_9636201
1309	7680	11	GeneID_9636201
1057	7535	12	GeneID_9636201
1192	7765	12	GeneID_9636201
1234	7733	12	GeneID_9636201
940	7568	13	GeneID_9636201
1124	7692	13	GeneID_9636201
1164	7495	13	GeneID_9636201
1008	7724	14	GeneID_9636201
1049	7424	14	GeneID_9636201
1095	7695	14	GeneID_9636201
1153	7802	14	GeneID_9636201
967	7530	15	GeneID_9636201
1077	7523	15	GeneID_9636201
1111	7606	15	GeneID_9636201
1145	7822	15	GeneID_9636201
1200	7710	15	GeneID_9636201
983	7703	16	GeneID_9636201
936	7587	17	GeneID_9636201
1043	7645	18	GeneID_9636201
1077	7554	19	GeneID_9636201
1029	7518	7	GeneID_9657352
1063	7644	7	GeneID_9657352
928	7401	8	GeneID_9657352
913	7395	9	GeneID_9657352
952	7546	9	GeneID_9657352
995	7572	9	GeneID_9657352
1030	7459	9	GeneID_9657352
1257	7565	9	GeneID_9657352
967	7444	11	GeneID_9657352
978	7200	13	GeneID_9657352
976	7413	14	GeneID_9657352
1045	7475	14	GeneID_9657352
1113	7505	15	GeneID_9657352
1014	7751	8	GeneID_9653057
1092	7743	16	GeneID_9653057
1216	7640	23	GeneID_9653057
1038	7730	17	GeneID_112340725
1061	7512	8	GeneID_9638222
1352	7540	8	GeneID_9638222
75	6596	9	GeneID_9638222
356	7252	9	GeneID_9638222
1016	7589	9	GeneID_9638222
1033	7649	9	GeneID_9638222
167	6963	15	GeneID_9638222
1232	7746	16	GeneID_9638222
1253	7547	17	GeneID_9638222
1261	7551	18	GeneID_9638222
1215	7657	14	GeneID_9656539
1005	7725	16	GeneID_9658339
1154	7819	8	GeneID_9643816
1295	7520	8	GeneID_9643816
1003	7267	10	GeneID_9643816
1053	7666	15	GeneID_9643816
1096	7513	16	GeneID_9643816
1036	7710	21	GeneID_9643816
897	7291	7	GeneID_9646992
933	7331	7	GeneID_9646992
962	7217	7	GeneID_9646992
1071	7382	7	GeneID_9646992
1126	7524	7	GeneID_9646992
1287	7763	7	GeneID_9646992
977	7223	8	GeneID_9646992
1049	7302	8	GeneID_9646992
1109	7511	8	GeneID_9646992
1165	7498	8	GeneID_9646992
964	7426	9	GeneID_9646992
1032	7532	9	GeneID_9646992
1058	7475	9	GeneID_9646992
1234	7459	9	GeneID_9646992
993	7444	10	GeneID_9646992
925	7511	12	GeneID_9646992
995	7492	12	GeneID_9646992
1016	7396	12	GeneID_9646992
938	7578	13	GeneID_9646992
1087	7554	13	GeneID_9646992
1124	7320	13	GeneID_9646992
1099	7665	14	GeneID_9646992
1157	7566	15	GeneID_9646992
1198	7523	15	GeneID_9646992
1039	7417	16	GeneID_9646992
1138	7493	16	GeneID_9646992
1182	7549	16	GeneID_9646992
1113	7746	17	GeneID_9646992
1128	7372	17	GeneID_9646992
1135	7366	19	GeneID_9646992
1173	7616	21	GeneID_9646992
1206	7817	21	GeneID_9646992
1017	7462	22	GeneID_9646992
1202	7507	22	GeneID_9646992
1271	7605	22	GeneID_9646992
1065	7396	23	GeneID_9646992
1278	7690	8	GeneID_112349801
341	8125	7	GeneID_9637721
977	7390	8	GeneID_9637721
1109	7832	8	GeneID_9637721
1321	7640	8	GeneID_9637721
916	7778	9	GeneID_9637721
1047	7187	9	GeneID_9637721
1120	7736	9	GeneID_9637721
949	7633	11	GeneID_9637721
1282	7616	11	GeneID_9637721
1289	7616	11	GeneID_9637721
896	7593	12	GeneID_9637721
1001	7444	13	GeneID_9637721
1073	7363	13	GeneID_9637721
1148	7571	14	GeneID_9637721
1155	7537	14	GeneID_9637721
1142	7492	16	GeneID_9637721
1092	7415	19	GeneID_9637721
1146	7478	20	GeneID_9637721
1046	7549	24	GeneID_9637721
1125	7732	24	GeneID_9637721
1219	7705	25	GeneID_9637721
1032	7373	8	GeneID_9635947
1125	7608	11	GeneID_9635947
1053	7455	8	GeneID_9653880
1139	7823	10	GeneID_9653880
1304	7625	7	GeneID_9655498
871	7257	9	GeneID_9655498
1002	7619	9	GeneID_9655498
1231	7714	11	GeneID_9655498
926	7516	12	GeneID_9655498
927	7685	12	GeneID_9655498
1013	7744	7	GeneID_9652331
1231	7812	7	GeneID_9652331
1091	7526	8	GeneID_9652331
1163	7511	9	GeneID_9652331
1020	7588	14	GeneID_9652331
1039	7724	15	GeneID_9652331
1350	7597	15	GeneID_9652331
1083	7688	21	GeneID_9652331
1111	7833	21	GeneID_9652331
1186	7782	23	GeneID_9652331
1353	7633	24	GeneID_9652331
1039	7558	7	GeneID_9639757
1123	7721	8	GeneID_9639757
1249	7593	9	GeneID_9639757
1051	7353	12	GeneID_9639757
296	7043	13	GeneID_9639757
1130	7490	15	GeneID_9639757
1217	7653	23	GeneID_9639757
1061	7692	8	GeneID_9643854
1100	7817	8	GeneID_9643854
966	7547	9	GeneID_9643854
1044	7304	9	GeneID_9643854
1259	7597	9	GeneID_9643854
1007	7313	10	GeneID_9643854
1145	7528	10	GeneID_9643854
1184	7774	11	GeneID_9643854
1008	7261	12	GeneID_9643854
1028	7441	14	GeneID_9643854
1193	7812	15	GeneID_9643854
1037	7754	12	GeneID_9634645
458	7356	7	GeneID_9659104
983	7726	7	GeneID_9659104
1062	7339	7	GeneID_9659104
1270	7721	8	GeneID_9659104
1043	7328	9	GeneID_9659104
1140	7620	9	GeneID_9659104
948	7623	10	GeneID_9659104
1042	7665	10	GeneID_9659104
1142	7474	10	GeneID_9659104
1162	7798	10	GeneID_9659104
184	6967	11	GeneID_9659104
956	7608	13	GeneID_9659104
995	7636	13	GeneID_9659104
1015	7675	14	GeneID_9659104
1039	7352	15	GeneID_9659104
1045	7632	15	GeneID_9659104
1064	7495	16	GeneID_9659104
957	7531	18	GeneID_9659104
1307	7590	20	GeneID_9659104
957	7644	21	GeneID_9659104
1182	7737	23	GeneID_9659104
1112	7733	22	GeneID_9650795
1011	7527	7	GeneID_9652543
1128	7563	7	GeneID_9652543
887	7089	8	GeneID_9652543
1306	7727	8	GeneID_9652543
1034	7378	9	GeneID_9652543
1113	7416	9	GeneID_9652543
960	7184	11	GeneID_9652543
1105	7511	11	GeneID_9652543
1008	7398	13	GeneID_9652543
1153	7424	13	GeneID_9652543
1206	7536	13	GeneID_9652543
1091	7506	17	GeneID_9652543
1040	7462	20	GeneID_9652543
1081	7564	20	GeneID_9652543
1134	7446	7	GeneID_9638011
1143	7628	7	GeneID_9638011
927	7264	8	GeneID_9638011
1135	7633	8	GeneID_9638011
1198	7549	8	GeneID_9638011
956	7281	9	GeneID_9638011
960	7412	9	GeneID_9638011
1128	7614	9	GeneID_9638011
965	7278	10	GeneID_9638011
1022	7474	10	GeneID_9638011
955	7184	11	GeneID_9638011
1058	7314	11	GeneID_9638011
1099	7636	11	GeneID_9638011
1132	7414	11	GeneID_9638011
1031	7235	12	GeneID_9638011
1096	7450	12	GeneID_9638011
1202	7535	12	GeneID_9638011
1028	7404	14	GeneID_9638011
1045	7347	15	GeneID_9638011
1211	7566	15	GeneID_9638011
1045	7424	16	GeneID_9638011
1129	7486	18	GeneID_9638011
342	7097	7	GeneID_9643851
1035	7303	8	GeneID_9643851
90	6879	9	GeneID_9643851
1082	7367	9	GeneID_9643851
900	7677	10	GeneID_9643851
1055	7412	10	GeneID_9643851
42	6485	11	GeneID_9643851
191	6725	11	GeneID_9643851
463	7354	11	GeneID_9643851
918	7663	11	GeneID_9643851
1057	7285	11	GeneID_9643851
1292	7533	11	GeneID_9643851
371	7093	12	GeneID_9643851
1080	7361	15	GeneID_9643851
118	6573	17	GeneID_9643851
962	7709	18	GeneID_9643851
468	7312	25	GeneID_9643851
1323	7999	25	GeneID_9643851
10217	6497	23	GeneID_9638748
9982	6469	16	GeneID_9646150
10233	6598	18	GeneID_9646150
9932	6633	19	GeneID_9646150
10073	6549	21	GeneID_9646150
9950	6549	24	GeneID_9646150
10042	6531	16	GeneID_9640416
10142	6475	16	GeneID_9640416
10108	6646	18	GeneID_9640416
10168	6614	18	GeneID_9640416
9905	6583	19	GeneID_9640416
10062	6544	19	GeneID_9640416
9992	6634	20	GeneID_9640416
10173	6461	20	GeneID_9640416
9933	6566	22	GeneID_9640416
9773	6444	23	GeneID_9640416
10236	6521	23	GeneID_9640416
10040	6589	25	GeneID_9640416
10177	6637	26	GeneID_9640416
10051	6588	27	GeneID_9640416
9988	6566	30	GeneID_9640416
10175	6524	33	GeneID_9640416
10134	6488	20	GeneID_9652292
9030	7537	15	GeneID_9653873
10113	6456	16	GeneID_9653873
9894	6493	17	GeneID_9653873
9942	6520	17	GeneID_9653873
10038	6547	17	GeneID_9653873
9905	6576	18	GeneID_9653873
9945	6491	22	GeneID_9653873
9919	6468	25	GeneID_9653873
9940	6542	25	GeneID_9653873
10168	6541	15	GeneID_9649230
10000	6612	16	GeneID_9649230
10073	6472	16	GeneID_9649230
10108	6564	16	GeneID_9649230
10212	6522	16	GeneID_9649230
9898	6621	17	GeneID_9649230
9954	6466	17	GeneID_9649230
10044	6610	17	GeneID_9649230
10059	6559	17	GeneID_9649230
10068	6507	17	GeneID_9649230
10071	6487	17	GeneID_9649230
10097	6492	17	GeneID_9649230
10140	6593	17	GeneID_9649230
10178	6523	17	GeneID_9649230
9956	6436	18	GeneID_9649230
10014	6652	18	GeneID_9649230
10031	6572	18	GeneID_9649230
10089	6544	18	GeneID_9649230
9972	6448	19	GeneID_9649230
10052	6541	19	GeneID_9649230
9909	6599	20	GeneID_9649230
9967	6457	20	GeneID_9649230
10000	6439	20	GeneID_9649230
10092	6518	20	GeneID_9649230
10098	6439	20	GeneID_9649230
9855	6581	21	GeneID_9649230
9939	6479	21	GeneID_9649230
9989	6494	21	GeneID_9649230
10029	6475	21	GeneID_9649230
10069	6468	21	GeneID_9649230
10056	6562	22	GeneID_9649230
9914	6462	23	GeneID_9649230
9939	6482	23	GeneID_9649230
9983	6444	23	GeneID_9649230
10007	6571	23	GeneID_9649230
10055	6565	23	GeneID_9649230
10118	6576	23	GeneID_9649230
10167	6640	23	GeneID_9649230
10124	6463	24	GeneID_9649230
10229	6530	24	GeneID_9649230
9946	6506	25	GeneID_9649230
9960	6497	25	GeneID_9649230
9972	6516	25	GeneID_9649230
10023	6603	25	GeneID_9649230
10031	6472	25	GeneID_9649230
10079	6486	25	GeneID_9649230
10027	6609	27	GeneID_9649230
10073	6514	27	GeneID_9649230
9884	6465	28	GeneID_9649230
9967	6610	28	GeneID_9649230
10015	6489	28	GeneID_9649230
10048	6567	28	GeneID_9649230
9989	6479	29	GeneID_9649230
10110	6467	30	GeneID_9649230
9890	6533	31	GeneID_9649230
9950	6561	31	GeneID_9649230
10134	6580	31	GeneID_9649230
9959	6482	32	GeneID_9649230
9973	6461	32	GeneID_9649230
10110	6577	36	GeneID_9649230
10174	6449	15	GeneID_9656395
9834	6553	16	GeneID_9656395
10028	6541	18	GeneID_9656395
9848	6538	20	GeneID_9656395
10014	6443	20	GeneID_9656395
9850	6523	23	GeneID_9656395
10191	6472	23	GeneID_9656395
10194	6559	31	GeneID_9656395
10099	6603	33	GeneID_9656395
10132	6586	17	GeneID_9661912
10071	6522	22	GeneID_9661912
9963	6518	15	GeneID_9646926
9997	6584	18	GeneID_9646926
10064	6635	15	GeneID_9659427
10065	6432	16	GeneID_9659427
10065	6456	16	GeneID_9659427
10072	6598	16	GeneID_9659427
10087	6557	16	GeneID_9659427
10127	6597	16	GeneID_9659427
10153	6471	16	GeneID_9659427
10134	6536	17	GeneID_9659427
10136	6473	17	GeneID_9659427
10155	6454	17	GeneID_9659427
10163	6652	17	GeneID_9659427
10171	6611	17	GeneID_9659427
10248	6539	17	GeneID_9659427
9910	6545	20	GeneID_9659427
9983	6433	20	GeneID_9659427
10079	6505	20	GeneID_9659427
10085	6540	22	GeneID_9659427
10121	6481	22	GeneID_9659427
10124	6592	22	GeneID_9659427
10126	6539	22	GeneID_9659427
10157	6578	22	GeneID_9659427
10101	6510	23	GeneID_9659427
9983	6436	24	GeneID_9659427
10019	6641	24	GeneID_9659427
10028	6641	24	GeneID_9659427
10213	6499	24	GeneID_9659427
9979	6547	25	GeneID_9659427
10005	6544	25	GeneID_9659427
10162	6490	25	GeneID_9659427
10004	6554	26	GeneID_9659427
10121	6488	26	GeneID_9659427
10003	6557	27	GeneID_9659427
10023	6505	27	GeneID_9659427
10135	6495	28	GeneID_9659427
10032	6549	30	GeneID_9659427
10090	6586	32	GeneID_9659427
10024	6508	33	GeneID_9659427
9865	6473	15	GeneID_9635280
10007	6480	15	GeneID_9635280
9834	6434	16	GeneID_9635280
9837	6457	16	GeneID_9635280
9847	6444	16	GeneID_9635280
9852	6455	16	GeneID_9635280
9855	6460	16	GeneID_9635280
9856	6435	16	GeneID_9635280
9876	6474	16	GeneID_9635280
9899	6455	16	GeneID_9635280
9936	6474	16	GeneID_9635280
9992	6516	16	GeneID_9635280
9992	6561	16	GeneID_9635280
9995	6525	16	GeneID_9635280
9998	6470	16	GeneID_9635280
10004	6463	16	GeneID_9635280
10012	6489	16	GeneID_9635280
10018	6467	16	GeneID_9635280
10018	6520	16	GeneID_9635280
10026	6598	16	GeneID_9635280
10034	6591	16	GeneID_9635280
10037	6475	16	GeneID_9635280
10113	6552	16	GeneID_9635280
9838	6441	17	GeneID_9635280
9847	6462	17	GeneID_9635280
9850	6444	17	GeneID_9635280
9857	6466	17	GeneID_9635280
9871	6434	17	GeneID_9635280
9927	6438	17	GeneID_9635280
9998	6503	17	GeneID_9635280
9998	6521	17	GeneID_9635280
9998	6525	17	GeneID_9635280
10002	6484	17	GeneID_9635280
10004	6512	17	GeneID_9635280
10007	6476	17	GeneID_9635280
10007	6525	17	GeneID_9635280
10010	6522	17	GeneID_9635280
10011	6480	17	GeneID_9635280
10014	6525	17	GeneID_9635280
10015	6530	17	GeneID_9635280
10018	6526	17	GeneID_9635280
10021	6642	17	GeneID_9635280
10028	6496	17	GeneID_9635280
10028	6515	17	GeneID_9635280
10028	6530	17	GeneID_9635280
10059	6595	17	GeneID_9635280
10090	6601	17	GeneID_9635280
10179	6443	17	GeneID_9635280
10182	6562	17	GeneID_9635280
10224	6522	17	GeneID_9635280
9839	6451	18	GeneID_9635280
9843	6441	18	GeneID_9635280
9846	6452	18	GeneID_9635280
9880	6469	18	GeneID_9635280
9881	6457	18	GeneID_9635280
9997	6507	18	GeneID_9635280
10008	6503	18	GeneID_9635280
10013	6481	18	GeneID_9635280
10016	6501	18	GeneID_9635280
10018	6506	18	GeneID_9635280
10024	6533	18	GeneID_9635280
10031	6529	18	GeneID_9635280
10051	6624	18	GeneID_9635280
10102	6637	18	GeneID_9635280
10203	6511	18	GeneID_9635280
9848	6446	19	GeneID_9635280
9848	6449	19	GeneID_9635280
9853	6435	19	GeneID_9635280
9856	6454	19	GeneID_9635280
9866	6476	19	GeneID_9635280
9876	6463	19	GeneID_9635280
9989	6544	19	GeneID_9635280
9993	6548	19	GeneID_9635280
9998	6538	19	GeneID_9635280
10005	6546	19	GeneID_9635280
10024	6520	19	GeneID_9635280
10030	6525	19	GeneID_9635280
10045	6461	19	GeneID_9635280
10087	6588	19	GeneID_9635280
10093	6529	19	GeneID_9635280
10113	6564	19	GeneID_9635280
10164	6558	19	GeneID_9635280
10182	6443	19	GeneID_9635280
10186	6595	19	GeneID_9635280
10198	6531	19	GeneID_9635280
9969	6476	20	GeneID_9635280
9996	6541	20	GeneID_9635280
9997	6501	20	GeneID_9635280
10022	6441	20	GeneID_9635280
10023	6469	20	GeneID_9635280
10027	6544	20	GeneID_9635280
10056	6455	20	GeneID_9635280
10060	6452	20	GeneID_9635280
10084	6559	20	GeneID_9635280
10094	6556	20	GeneID_9635280
10145	6583	20	GeneID_9635280
10156	6528	20	GeneID_9635280
10165	6569	20	GeneID_9635280
10167	6527	20	GeneID_9635280
10171	6529	20	GeneID_9635280
10176	6437	20	GeneID_9635280
10176	6466	20	GeneID_9635280
10176	6536	20	GeneID_9635280
10180	6566	20	GeneID_9635280
9861	6476	21	GeneID_9635280
9874	6472	21	GeneID_9635280
9893	6433	21	GeneID_9635280
9942	6492	21	GeneID_9635280
10022	6529	21	GeneID_9635280
10027	6446	21	GeneID_9635280
10028	6526	21	GeneID_9635280
10028	6569	21	GeneID_9635280
10035	6460	21	GeneID_9635280
10054	6433	21	GeneID_9635280
10067	6434	21	GeneID_9635280
10105	6518	21	GeneID_9635280
10109	6612	21	GeneID_9635280
10117	6520	21	GeneID_9635280
10157	6521	21	GeneID_9635280
10166	6531	21	GeneID_9635280
10168	6544	21	GeneID_9635280
10168	6577	21	GeneID_9635280
10170	6589	21	GeneID_9635280
10177	6607	21	GeneID_9635280
10194	6581	21	GeneID_9635280
10203	6509	21	GeneID_9635280
10211	6544	21	GeneID_9635280
9868	6447	22	GeneID_9635280
9869	6621	22	GeneID_9635280
9877	6449	22	GeneID_9635280
9986	6553	22	GeneID_9635280
10016	6575	22	GeneID_9635280
10031	6470	22	GeneID_9635280
10035	6580	22	GeneID_9635280
10067	6437	22	GeneID_9635280
10068	6629	22	GeneID_9635280
10092	6569	22	GeneID_9635280
10098	6548	22	GeneID_9635280
10114	6518	22	GeneID_9635280
10117	6524	22	GeneID_9635280
10122	6534	22	GeneID_9635280
10123	6519	22	GeneID_9635280
10166	6585	22	GeneID_9635280
10180	6577	22	GeneID_9635280
10182	6540	22	GeneID_9635280
10184	6537	22	GeneID_9635280
9768	6493	23	GeneID_9635280
9855	6435	23	GeneID_9635280
9874	6438	23	GeneID_9635280
9890	6458	23	GeneID_9635280
9893	6453	23	GeneID_9635280
9992	6565	23	GeneID_9635280
9997	6555	23	GeneID_9635280
10018	6569	23	GeneID_9635280
10023	6542	23	GeneID_9635280
10027	6580	23	GeneID_9635280
10041	6570	23	GeneID_9635280
10049	6545	23	GeneID_9635280
10099	6596	23	GeneID_9635280
10104	6522	23	GeneID_9635280
10110	6534	23	GeneID_9635280
10130	6522	23	GeneID_9635280
10134	6531	23	GeneID_9635280
10142	6592	23	GeneID_9635280
10173	6553	23	GeneID_9635280
10185	6456	23	GeneID_9635280
10187	6547	23	GeneID_9635280
10187	6568	23	GeneID_9635280
10191	6512	23	GeneID_9635280
10194	6470	23	GeneID_9635280
10205	6473	23	GeneID_9635280
10239	6530	23	GeneID_9635280
9754	6592	24	GeneID_9635280
9847	6437	24	GeneID_9635280
9849	6433	24	GeneID_9635280
9852	6439	24	GeneID_9635280
9852	6444	24	GeneID_9635280
9866	6474	24	GeneID_9635280
10017	6539	24	GeneID_9635280
10017	6566	24	GeneID_9635280
10017	6575	24	GeneID_9635280
10032	6551	24	GeneID_9635280
10040	6561	24	GeneID_9635280
10049	6568	24	GeneID_9635280
10051	6519	24	GeneID_9635280
10061	6461	24	GeneID_9635280
10104	6593	24	GeneID_9635280
10112	6518	24	GeneID_9635280
10151	6557	24	GeneID_9635280
10180	6561	24	GeneID_9635280
10180	6568	24	GeneID_9635280
10189	6485	24	GeneID_9635280
10196	6589	24	GeneID_9635280
10199	6459	24	GeneID_9635280
10200	6576	24	GeneID_9635280
10222	6443	24	GeneID_9635280
9859	6449	25	GeneID_9635280
9859	6463	25	GeneID_9635280
9862	6474	25	GeneID_9635280
9869	6468	25	GeneID_9635280
9871	6472	25	GeneID_9635280
9874	6456	25	GeneID_9635280
9876	6448	25	GeneID_9635280
9880	6448	25	GeneID_9635280
9987	6565	25	GeneID_9635280
10023	6535	25	GeneID_9635280
10044	6525	25	GeneID_9635280
10049	6548	25	GeneID_9635280
10050	6453	25	GeneID_9635280
10052	6571	25	GeneID_9635280
10053	6434	25	GeneID_9635280
10055	6523	25	GeneID_9635280
10058	6559	25	GeneID_9635280
10097	6574	25	GeneID_9635280
10123	6534	25	GeneID_9635280
10126	6538	25	GeneID_9635280
10149	6551	25	GeneID_9635280
10173	6456	25	GeneID_9635280
10206	6466	25	GeneID_9635280
10211	6463	25	GeneID_9635280
9869	6475	26	GeneID_9635280
9874	6434	26	GeneID_9635280
9875	6470	26	GeneID_9635280
9880	6433	26	GeneID_9635280
9882	6451	26	GeneID_9635280
9887	6444	26	GeneID_9635280
9892	6436	26	GeneID_9635280
9988	6557	26	GeneID_9635280
10028	6575	26	GeneID_9635280
10031	6527	26	GeneID_9635280
10035	6527	26	GeneID_9635280
10055	6553	26	GeneID_9635280
10058	6531	26	GeneID_9635280
10120	6590	26	GeneID_9635280
10122	6580	26	GeneID_9635280
10129	6613	26	GeneID_9635280
10131	6657	26	GeneID_9635280
10135	6548	26	GeneID_9635280
10136	6573	26	GeneID_9635280
10136	6579	26	GeneID_9635280
10139	6565	26	GeneID_9635280
10144	6607	26	GeneID_9635280
10152	6545	26	GeneID_9635280
10154	6608	26	GeneID_9635280
10183	6560	26	GeneID_9635280
10193	6577	26	GeneID_9635280
9862	6448	27	GeneID_9635280
9867	6441	27	GeneID_9635280
10006	6539	27	GeneID_9635280
10040	6558	27	GeneID_9635280
10048	6550	27	GeneID_9635280
10062	6563	27	GeneID_9635280
10106	6524	27	GeneID_9635280
10119	6573	27	GeneID_9635280
10132	6528	27	GeneID_9635280
10134	6553	27	GeneID_9635280
10140	6612	27	GeneID_9635280
10142	6568	27	GeneID_9635280
10155	6596	27	GeneID_9635280
10159	6596	27	GeneID_9635280
10183	6570	27	GeneID_9635280
10188	6466	27	GeneID_9635280
10197	6461	27	GeneID_9635280
10204	6508	27	GeneID_9635280
10226	6475	27	GeneID_9635280
9866	6434	28	GeneID_9635280
9882	6455	28	GeneID_9635280
9882	6490	28	GeneID_9635280
9884	6457	28	GeneID_9635280
9889	6445	28	GeneID_9635280
9889	6454	28	GeneID_9635280
9897	6438	28	GeneID_9635280
9992	6552	28	GeneID_9635280
10012	6577	28	GeneID_9635280
10024	6549	28	GeneID_9635280
10049	6525	28	GeneID_9635280
10123	6548	28	GeneID_9635280
10127	6549	28	GeneID_9635280
10135	6551	28	GeneID_9635280
10138	6575	28	GeneID_9635280
10151	6541	28	GeneID_9635280
10151	6606	28	GeneID_9635280
10176	6606	28	GeneID_9635280
10184	6449	28	GeneID_9635280
10196	6568	28	GeneID_9635280
10238	6512	28	GeneID_9635280
9866	6468	29	GeneID_9635280
9998	6545	29	GeneID_9635280
10019	6541	29	GeneID_9635280
10033	6561	29	GeneID_9635280
10048	6533	29	GeneID_9635280
10062	6568	29	GeneID_9635280
10084	6624	29	GeneID_9635280
10136	6580	29	GeneID_9635280
10155	6615	29	GeneID_9635280
10195	6464	29	GeneID_9635280
10227	6474	29	GeneID_9635280
9867	6447	30	GeneID_9635280
9871	6468	30	GeneID_9635280
10015	6533	30	GeneID_9635280
10046	6558	30	GeneID_9635280
10127	6558	30	GeneID_9635280
10147	6626	30	GeneID_9635280
10161	6573	30	GeneID_9635280
10193	6438	30	GeneID_9635280
10196	6501	30	GeneID_9635280
10211	6461	30	GeneID_9635280
10009	6543	31	GeneID_9635280
10020	6555	31	GeneID_9635280
10042	6524	31	GeneID_9635280
10047	6554	31	GeneID_9635280
10057	6540	31	GeneID_9635280
10143	6622	31	GeneID_9635280
10162	6578	31	GeneID_9635280
10189	6436	31	GeneID_9635280
10200	6462	31	GeneID_9635280
10219	6463	31	GeneID_9635280
9870	6487	32	GeneID_9635280
10024	6530	32	GeneID_9635280
10168	6577	32	GeneID_9635280
10018	6548	33	GeneID_9635280
10021	6529	33	GeneID_9635280
10049	6526	33	GeneID_9635280
10049	6533	33	GeneID_9635280
10013	6534	34	GeneID_9635280
10044	6526	34	GeneID_9635280
10033	6544	35	GeneID_9635280
10028	6459	18	GeneID_9650728
10148	6525	20	GeneID_9650728
10034	6454	24	GeneID_9650728
10015	6553	26	GeneID_9650728
10031	6526	33	GeneID_9650728
9873	6541	18	GeneID_9640581
9938	6560	19	GeneID_9640581
9787	6447	22	GeneID_9662973
10058	6488	17	GeneID_9637940
9887	6573	21	GeneID_9637940
9819	6435	27	GeneID_9633962
10043	6605	18	GeneID_9640637
9957	6445	23	GeneID_9640637
10009	6607	23	GeneID_9640637
10173	6438	23	GeneID_9640637
10045	6566	25	GeneID_9640637
10154	6623	19	GeneID_9660776
9875	6448	16	GeneID_9636420
9899	6546	17	GeneID_9636420
9876	6617	18	GeneID_9636420
9958	6473	18	GeneID_9636420
9767	6461	19	GeneID_9636420
10105	6506	20	GeneID_9636420
9858	6452	21	GeneID_9636420
10195	6523	21	GeneID_9636420
9904	6499	22	GeneID_9636420
9918	6490	22	GeneID_9636420
10182	6459	26	GeneID_9636420
10180	6532	30	GeneID_9636420
9995	6474	17	GeneID_9657973
10050	6579	17	GeneID_9657973
10197	6478	19	GeneID_9657973
10037	6484	20	GeneID_9657973
9888	6455	23	GeneID_9657973
10196	6553	28	GeneID_9657973
9921	6495	20	GeneID_9661187
9917	6549	23	GeneID_9651264
9963	6499	30	GeneID_9651264
9928	6509	15	GeneID_9641402
10171	6465	15	GeneID_9641402
10206	6471	15	GeneID_9641402
9029	7544	16	GeneID_9641402
9837	6435	16	GeneID_9641402
9920	6533	16	GeneID_9641402
9943	6503	16	GeneID_9641402
9947	6528	16	GeneID_9641402
10007	6573	16	GeneID_9641402
10094	6544	16	GeneID_9641402
10123	6624	16	GeneID_9641402
10129	6468	16	GeneID_9641402
10182	6536	16	GeneID_9641402
9968	6537	17	GeneID_9641402
10089	6547	17	GeneID_9641402
10089	6553	17	GeneID_9641402
10131	6592	17	GeneID_9641402
10172	6535	17	GeneID_9641402
10179	6537	17	GeneID_9641402
9984	6604	18	GeneID_9641402
10082	6500	18	GeneID_9641402
10123	6546	18	GeneID_9641402
10167	6592	18	GeneID_9641402
9864	6528	19	GeneID_9641402
9871	6453	19	GeneID_9641402
10176	6523	19	GeneID_9641402
10056	6535	20	GeneID_9641402
10094	6618	20	GeneID_9641402
9831	6538	21	GeneID_9641402
9902	6538	21	GeneID_9641402
9950	6557	21	GeneID_9641402
9951	6469	21	GeneID_9641402
9983	6489	21	GeneID_9641402
10074	6649	21	GeneID_9641402
10089	6470	21	GeneID_9641402
9909	6433	22	GeneID_9641402
10128	6547	22	GeneID_9641402
10076	6500	23	GeneID_9641402
9982	6601	24	GeneID_9641402
10070	6635	24	GeneID_9641402
10117	6493	24	GeneID_9641402
9936	6548	26	GeneID_9641402
9959	6542	26	GeneID_9641402
10158	6476	26	GeneID_9641402
9930	6519	27	GeneID_9641402
9938	6458	27	GeneID_9641402
10015	6572	27	GeneID_9641402
10097	6579	27	GeneID_9641402
9950	6539	28	GeneID_9641402
10005	6631	28	GeneID_9641402
10150	6570	28	GeneID_9641402
10178	6493	29	GeneID_9641402
10045	6550	30	GeneID_9641402
10162	6567	30	GeneID_9641402
9854	6607	17	GeneID_9639077
9962	6451	17	GeneID_9639077
10247	6516	18	GeneID_9639077
9962	6581	19	GeneID_9639077
9968	6653	19	GeneID_9639077
10005	6584	19	GeneID_9639077
9928	6561	23	GeneID_9639077
9979	6535	23	GeneID_9639077
10012	6630	23	GeneID_9639077
9925	6444	24	GeneID_9639077
10043	6598	24	GeneID_9639077
10298	6467	24	GeneID_9639077
10076	6447	25	GeneID_9639077
10139	6490	25	GeneID_9639077
10006	6466	30	GeneID_9639077
10100	6476	30	GeneID_9639077
10174	6537	30	GeneID_9639077
8811	6948	14	GeneID_9650624
9931	6499	16	GeneID_9650624
9934	6621	16	GeneID_9650624
10062	6632	16	GeneID_9650624
10079	6534	16	GeneID_9650624
10085	6641	16	GeneID_9650624
10133	6494	16	GeneID_9650624
10149	6537	16	GeneID_9650624
10174	6516	16	GeneID_9650624
9897	6589	17	GeneID_9650624
9916	6450	17	GeneID_9650624
9920	6449	17	GeneID_9650624
9931	6493	17	GeneID_9650624
9936	6479	17	GeneID_9650624
10036	6618	17	GeneID_9650624
10041	6639	17	GeneID_9650624
10065	6446	17	GeneID_9650624
10068	6499	17	GeneID_9650624
10106	6590	17	GeneID_9650624
10160	6671	17	GeneID_9650624
10161	6481	17	GeneID_9650624
10193	6485	17	GeneID_9650624
10249	6468	17	GeneID_9650624
9850	6573	18	GeneID_9650624
10004	6608	18	GeneID_9650624
10025	6510	18	GeneID_9650624
10026	6495	18	GeneID_9650624
10169	6507	18	GeneID_9650624
10188	6494	18	GeneID_9650624
10192	6514	18	GeneID_9650624
10216	6535	18	GeneID_9650624
9934	6546	19	GeneID_9650624
9937	6555	19	GeneID_9650624
10010	6515	19	GeneID_9650624
10031	6496	19	GeneID_9650624
10111	6642	19	GeneID_9650624
10125	6641	19	GeneID_9650624
10221	6493	19	GeneID_9650624
9916	6517	20	GeneID_9650624
9940	6564	20	GeneID_9650624
9983	6558	20	GeneID_9650624
10072	6602	20	GeneID_9650624
9947	6512	21	GeneID_9650624
9957	6495	21	GeneID_9650624
9966	6489	21	GeneID_9650624
10079	6651	21	GeneID_9650624
10129	6624	21	GeneID_9650624
10251	6463	21	GeneID_9650624
9915	6480	22	GeneID_9650624
9924	6470	22	GeneID_9650624
10048	6564	22	GeneID_9650624
9898	6502	23	GeneID_9650624
9950	6509	23	GeneID_9650624
9995	6534	23	GeneID_9650624
10151	6631	23	GeneID_9650624
9854	6467	25	GeneID_9650624
9884	6509	25	GeneID_9650624
9916	6486	25	GeneID_9650624
9940	6626	25	GeneID_9650624
9976	6602	25	GeneID_9650624
10206	6432	25	GeneID_9650624
9876	6444	26	GeneID_9650624
9940	6628	26	GeneID_9650624
10084	6515	26	GeneID_9650624
10182	6532	26	GeneID_9650624
9763	6498	27	GeneID_9650624
9870	6500	27	GeneID_9650624
9965	6503	27	GeneID_9650624
10088	6615	27	GeneID_9650624
9841	6544	28	GeneID_9650624
9849	6461	28	GeneID_9650624
9853	6482	28	GeneID_9650624
9922	6611	28	GeneID_9650624
10088	6547	28	GeneID_9650624
10118	6638	28	GeneID_9650624
10121	6638	28	GeneID_9650624
10022	6541	29	GeneID_9650624
10118	6593	29	GeneID_9650624
10124	6655	29	GeneID_9650624
9971	6536	30	GeneID_9650624
10046	6572	30	GeneID_9650624
9950	6500	31	GeneID_9650624
9961	6510	31	GeneID_9650624
10087	6544	31	GeneID_9650624
9919	6621	32	GeneID_9650624
9967	6545	32	GeneID_9650624
10048	6625	32	GeneID_9650624
10108	6643	32	GeneID_9650624
9491	7443	15	GeneID_9654460
10005	6515	19	GeneID_9650176
10110	6603	21	GeneID_9650176
10008	6536	15	GeneID_9652598
9981	6582	16	GeneID_9652598
10055	6573	16	GeneID_9652598
10115	6619	16	GeneID_9652598
10091	6578	17	GeneID_9652598
10093	6441	17	GeneID_9652598
10051	6449	18	GeneID_9652598
10104	6484	19	GeneID_9652598
10011	6435	20	GeneID_9652598
10084	6481	20	GeneID_9652598
10119	6476	20	GeneID_9652598
10142	6599	20	GeneID_9652598
10085	6506	21	GeneID_9652598
10104	6515	21	GeneID_9652598
10116	6564	22	GeneID_9652598
10115	6489	23	GeneID_9652598
10084	6510	27	GeneID_9652598
10178	6484	28	GeneID_9652598
10145	6482	29	GeneID_9652598
9880	6613	19	GeneID_9636201
9970	6461	19	GeneID_9636201
10147	6459	19	GeneID_9636201
10152	6478	19	GeneID_9636201
10041	6507	21	GeneID_9636201
9898	6460	25	GeneID_9636201
10081	6481	26	GeneID_9636201
10088	6454	27	GeneID_9636201
10191	6484	30	GeneID_9636201
9984	6577	31	GeneID_9636201
10190	6438	33	GeneID_9636201
10153	6636	24	GeneID_9645918
9926	6460	16	GeneID_9657352
10113	6544	20	GeneID_9647036
10222	6617	16	GeneID_9638222
10122	6574	17	GeneID_9638222
9888	6595	19	GeneID_9638222
10018	6551	19	GeneID_9638222
10015	6619	27	GeneID_9638222
9836	6484	29	GeneID_9638222
10117	6578	29	GeneID_9638222
10126	6485	20	GeneID_9643816
10205	6492	22	GeneID_9643816
9809	6452	16	GeneID_9646992
9822	6576	17	GeneID_9646992
9772	6445	18	GeneID_9646992
9962	6640	19	GeneID_9646992
10120	6641	21	GeneID_9646992
10031	6592	28	GeneID_9646992
9842	6537	32	GeneID_9646992
9988	6515	19	GeneID_9637721
9948	6590	27	GeneID_9637721
10007	6450	17	GeneID_9653880
9982	6641	26	GeneID_9655498
9976	6518	16	GeneID_9652331
10061	6457	17	GeneID_9652331
9993	6578	19	GeneID_9652331
9910	6529	20	GeneID_9652331
10031	6588	32	GeneID_9652331
9985	6456	19	GeneID_9639757
9977	6441	22	GeneID_9639757
10129	6434	16	GeneID_9643854
10249	6482	16	GeneID_9643854
9849	6485	18	GeneID_9643854
9975	6466	18	GeneID_9643854
10049	6546	18	GeneID_9643854
10063	6456	20	GeneID_9643854
10139	6523	21	GeneID_9643854
10123	6556	22	GeneID_9643854
9920	6475	25	GeneID_9643854
9911	6583	26	GeneID_9643854
9912	6513	29	GeneID_9643854
10470	8478	15	GeneID_9634645
10095	6500	19	GeneID_9634645
8907	7531	15	GeneID_9659104
9978	6475	16	GeneID_9659104
9932	6516	18	GeneID_9659104
10121	6552	17	GeneID_9652543
10084	6464	24	GeneID_9652543
10008	6459	26	GeneID_9652543
9934	6486	16	GeneID_9638011
9975	6474	17	GeneID_9638011
9840	6566	16	GeneID_9643851
9817	6446	17	GeneID_9643851
172	22614	13	GeneID_9646150
1285	22043	18	GeneID_9646150
1424	22030	18	GeneID_9646150
1969	22528	36	GeneID_9646150
2082	22402	26	GeneID_9640416
2079	22609	18	GeneID_9649230
2132	22482	18	GeneID_9649230
2086	22694	20	GeneID_9649230
2127	22565	22	GeneID_9649230
2108	22592	23	GeneID_9649230
1643	21601	25	GeneID_9649230
1677	21548	30	GeneID_9649230
1388	21935	32	GeneID_9661185
1383	21934	36	GeneID_9661185
1202	21622	14	GeneID_9659427
2109	22456	15	GeneID_9659427
2039	22480	14	GeneID_9635280
2075	22504	14	GeneID_9635280
2123	22494	14	GeneID_9635280
1697	23550	15	GeneID_9635280
2000	22497	15	GeneID_9635280
2007	22490	15	GeneID_9635280
2023	22518	15	GeneID_9635280
2026	22492	15	GeneID_9635280
2031	22455	15	GeneID_9635280
2054	22441	15	GeneID_9635280
2064	22450	15	GeneID_9635280
2064	22512	15	GeneID_9635280
2071	22475	15	GeneID_9635280
2083	22347	15	GeneID_9635280
2106	22488	15	GeneID_9635280
2108	22512	15	GeneID_9635280
2112	22461	15	GeneID_9635280
2113	22486	15	GeneID_9635280
2115	22460	15	GeneID_9635280
2116	22362	15	GeneID_9635280
2117	22497	15	GeneID_9635280
2121	22493	15	GeneID_9635280
2122	22476	15	GeneID_9635280
2122	22500	15	GeneID_9635280
2125	22506	15	GeneID_9635280
2126	22497	15	GeneID_9635280
2129	22490	15	GeneID_9635280
2131	22458	15	GeneID_9635280
2133	22506	15	GeneID_9635280
2135	22514	15	GeneID_9635280
2138	22479	15	GeneID_9635280
2138	22491	15	GeneID_9635280
2139	22464	15	GeneID_9635280
2001	22499	16	GeneID_9635280
2013	22512	16	GeneID_9635280
2019	22517	16	GeneID_9635280
2035	22464	16	GeneID_9635280
2041	22017	16	GeneID_9635280
2058	22504	16	GeneID_9635280
2068	22355	16	GeneID_9635280
2069	22502	16	GeneID_9635280
2086	22681	16	GeneID_9635280
2088	22368	16	GeneID_9635280
2091	22467	16	GeneID_9635280
2091	22481	16	GeneID_9635280
2100	22473	16	GeneID_9635280
2104	22502	16	GeneID_9635280
2105	22466	16	GeneID_9635280
2106	22469	16	GeneID_9635280
2107	22480	16	GeneID_9635280
2118	22479	16	GeneID_9635280
2118	22482	16	GeneID_9635280
2000	22492	17	GeneID_9635280
2040	22521	17	GeneID_9635280
2053	22488	17	GeneID_9635280
2061	22351	17	GeneID_9635280
2067	22019	17	GeneID_9635280
2070	22452	17	GeneID_9635280
2077	22474	17	GeneID_9635280
2083	22488	17	GeneID_9635280
2083	22493	17	GeneID_9635280
2089	22480	17	GeneID_9635280
2093	22487	17	GeneID_9635280
2093	22523	17	GeneID_9635280
2094	22465	17	GeneID_9635280
2096	22528	17	GeneID_9635280
2097	22499	17	GeneID_9635280
2099	22359	17	GeneID_9635280
2104	22504	17	GeneID_9635280
2109	22515	17	GeneID_9635280
2111	22703	17	GeneID_9635280
2116	22500	17	GeneID_9635280
2116	22508	17	GeneID_9635280
2123	22483	17	GeneID_9635280
2129	22471	17	GeneID_9635280
2020	22475	18	GeneID_9635280
2061	22498	18	GeneID_9635280
2079	22501	18	GeneID_9635280
2081	22482	18	GeneID_9635280
2084	22515	18	GeneID_9635280
2086	22486	18	GeneID_9635280
2094	22512	18	GeneID_9635280
2101	22510	18	GeneID_9635280
2107	22515	18	GeneID_9635280
2108	22494	18	GeneID_9635280
2109	22505	18	GeneID_9635280
2114	22541	18	GeneID_9635280
2115	22465	18	GeneID_9635280
2116	22519	18	GeneID_9635280
2120	22453	18	GeneID_9635280
2130	22449	18	GeneID_9635280
2130	22497	18	GeneID_9635280
2137	22458	18	GeneID_9635280
2138	22455	18	GeneID_9635280
2009	22507	19	GeneID_9635280
2025	22502	19	GeneID_9635280
2030	22488	19	GeneID_9635280
2063	22364	19	GeneID_9635280
2087	22327	19	GeneID_9635280
2087	22330	19	GeneID_9635280
2087	22471	19	GeneID_9635280
2089	22487	19	GeneID_9635280
2097	22479	19	GeneID_9635280
2102	22488	19	GeneID_9635280
2110	22664	19	GeneID_9635280
2114	22522	19	GeneID_9635280
2117	22482	19	GeneID_9635280
2120	22466	19	GeneID_9635280
2120	22517	19	GeneID_9635280
2123	22476	19	GeneID_9635280
2123	22484	19	GeneID_9635280
2126	22459	19	GeneID_9635280
2137	22485	19	GeneID_9635280
2140	22448	19	GeneID_9635280
2051	22493	20	GeneID_9635280
2083	22512	20	GeneID_9635280
2085	22494	20	GeneID_9635280
2087	22466	20	GeneID_9635280
2097	22515	20	GeneID_9635280
2102	22519	20	GeneID_9635280
2106	22474	20	GeneID_9635280
2110	22476	20	GeneID_9635280
2110	22700	20	GeneID_9635280
2111	22491	20	GeneID_9635280
2111	22545	20	GeneID_9635280
2118	22450	20	GeneID_9635280
2126	22496	20	GeneID_9635280
2129	22482	20	GeneID_9635280
2026	22490	21	GeneID_9635280
2079	22319	21	GeneID_9635280
2079	22322	21	GeneID_9635280
2085	22480	21	GeneID_9635280
2088	22337	21	GeneID_9635280
2089	22334	21	GeneID_9635280
2089	22490	21	GeneID_9635280
2096	22505	21	GeneID_9635280
2108	22456	21	GeneID_9635280
2108	22499	21	GeneID_9635280
2112	22517	21	GeneID_9635280
2119	22487	21	GeneID_9635280
2119	22500	21	GeneID_9635280
2121	22464	21	GeneID_9635280
2124	22448	21	GeneID_9635280
2024	22491	22	GeneID_9635280
2028	22490	22	GeneID_9635280
2054	22481	22	GeneID_9635280
2067	22504	22	GeneID_9635280
2082	22467	22	GeneID_9635280
2087	22677	22	GeneID_9635280
2094	22481	22	GeneID_9635280
2096	22501	22	GeneID_9635280
2097	22469	22	GeneID_9635280
2100	22481	22	GeneID_9635280
2106	22480	22	GeneID_9635280
2107	22506	22	GeneID_9635280
2108	22358	22	GeneID_9635280
2118	22458	22	GeneID_9635280
2131	22492	22	GeneID_9635280
2136	22471	22	GeneID_9635280
2062	22489	23	GeneID_9635280
2078	22696	23	GeneID_9635280
2085	22335	23	GeneID_9635280
2101	22692	23	GeneID_9635280
2102	22458	23	GeneID_9635280
2102	22524	23	GeneID_9635280
2113	22359	23	GeneID_9635280
2118	22355	23	GeneID_9635280
2120	22340	23	GeneID_9635280
2123	22503	23	GeneID_9635280
2124	22360	23	GeneID_9635280
2134	22475	23	GeneID_9635280
2135	22484	23	GeneID_9635280
2072	22367	24	GeneID_9635280
2082	22464	24	GeneID_9635280
2083	22475	24	GeneID_9635280
2084	22384	24	GeneID_9635280
2088	22356	24	GeneID_9635280
2096	22475	24	GeneID_9635280
2099	22478	24	GeneID_9635280
2100	22502	24	GeneID_9635280
2101	22472	24	GeneID_9635280
2106	22521	24	GeneID_9635280
2108	22451	24	GeneID_9635280
2110	22600	24	GeneID_9635280
2111	22477	24	GeneID_9635280
2115	22470	24	GeneID_9635280
2126	22492	24	GeneID_9635280
2044	22495	25	GeneID_9635280
2058	22548	25	GeneID_9635280
2066	22484	25	GeneID_9635280
2076	22674	25	GeneID_9635280
2081	22493	25	GeneID_9635280
2082	22517	25	GeneID_9635280
2087	22352	25	GeneID_9635280
2093	22459	25	GeneID_9635280
2098	22512	25	GeneID_9635280
2102	22345	25	GeneID_9635280
2108	22498	25	GeneID_9635280
2109	22474	25	GeneID_9635280
2114	22485	25	GeneID_9635280
2119	22476	25	GeneID_9635280
2032	22522	26	GeneID_9635280
2057	22527	26	GeneID_9635280
2082	22487	26	GeneID_9635280
2092	22514	26	GeneID_9635280
2099	22519	26	GeneID_9635280
2103	22516	26	GeneID_9635280
2110	22513	26	GeneID_9635280
2113	22490	26	GeneID_9635280
2119	22375	26	GeneID_9635280
2120	22489	26	GeneID_9635280
2125	22357	26	GeneID_9635280
2131	22669	26	GeneID_9635280
2049	22359	27	GeneID_9635280
2053	22072	27	GeneID_9635280
2057	22355	27	GeneID_9635280
2078	22394	27	GeneID_9635280
2082	22377	27	GeneID_9635280
2084	22506	27	GeneID_9635280
2088	22364	27	GeneID_9635280
2089	22508	27	GeneID_9635280
2090	22391	27	GeneID_9635280
2094	22388	27	GeneID_9635280
2098	22497	27	GeneID_9635280
2100	22488	27	GeneID_9635280
2101	22473	27	GeneID_9635280
2110	22683	27	GeneID_9635280
2115	22372	27	GeneID_9635280
2052	22358	28	GeneID_9635280
2076	22374	28	GeneID_9635280
2076	22478	28	GeneID_9635280
2080	22349	28	GeneID_9635280
2084	22464	28	GeneID_9635280
2085	22497	28	GeneID_9635280
2087	22483	28	GeneID_9635280
2094	22522	28	GeneID_9635280
2096	22501	28	GeneID_9635280
2105	22487	28	GeneID_9635280
2109	22393	28	GeneID_9635280
2109	22487	28	GeneID_9635280
2114	22500	28	GeneID_9635280
1999	22265	29	GeneID_9635280
2055	22061	29	GeneID_9635280
2082	22476	29	GeneID_9635280
2082	22505	29	GeneID_9635280
2084	22480	29	GeneID_9635280
2095	22493	29	GeneID_9635280
2100	22510	29	GeneID_9635280
2111	22681	29	GeneID_9635280
2112	22376	29	GeneID_9635280
2050	22380	30	GeneID_9635280
2075	22486	30	GeneID_9635280
2077	22493	30	GeneID_9635280
2088	22488	30	GeneID_9635280
2090	22404	30	GeneID_9635280
2092	22533	30	GeneID_9635280
2094	22514	30	GeneID_9635280
1966	22622	31	GeneID_9635280
2050	22382	31	GeneID_9635280
2054	22389	31	GeneID_9635280
2086	22511	31	GeneID_9635280
2095	22512	31	GeneID_9635280
2097	22400	31	GeneID_9635280
2101	22515	31	GeneID_9635280
2039	22379	33	GeneID_9635280
2049	22511	33	GeneID_9635280
2069	22557	33	GeneID_9635280
1974	22637	36	GeneID_9635280
2137	22521	20	GeneID_9656873
2061	22487	17	GeneID_9650728
2075	22495	17	GeneID_9650728
2140	22457	17	GeneID_9650728
2023	22494	18	GeneID_9650728
2088	22475	19	GeneID_9650728
2084	22469	23	GeneID_9650728
2114	22352	23	GeneID_9650728
764	22360	14	GeneID_9640581
1639	21570	21	GeneID_9637940
1559	21538	23	GeneID_9637940
1795	21770	29	GeneID_9637940
2052	22538	16	GeneID_9633962
2008	22555	17	GeneID_9633962
2068	22680	19	GeneID_9633962
2141	22715	24	GeneID_9640637
1631	21619	15	GeneID_9636420
2025	22487	16	GeneID_9636420
2099	22582	17	GeneID_9636420
2102	22612	18	GeneID_9636420
2127	22406	18	GeneID_9636420
2133	22537	19	GeneID_9636420
2101	22424	20	GeneID_9636420
2133	22543	20	GeneID_9636420
2038	22541	21	GeneID_9636420
2110	22515	22	GeneID_9636420
2138	22440	23	GeneID_9636420
2102	22606	25	GeneID_9636420
2051	22334	27	GeneID_9636420
2139	22537	27	GeneID_9636420
2096	22577	19	GeneID_9661187
2073	22403	14	GeneID_9641402
2011	22126	15	GeneID_9641402
2042	22446	16	GeneID_9641402
2062	22573	16	GeneID_9641402
2121	22511	17	GeneID_9641402
1776	21635	18	GeneID_9641402
2042	22491	18	GeneID_9641402
2136	22392	18	GeneID_9641402
2138	22531	18	GeneID_9641402
2088	22405	19	GeneID_9641402
1436	21960	22	GeneID_9641402
2096	22411	22	GeneID_9641402
2108	22635	22	GeneID_9641402
1992	22420	25	GeneID_9641402
2104	22586	27	GeneID_9641402
2055	22318	32	GeneID_9641402
2007	22501	19	GeneID_9632611
2140	22657	16	GeneID_9639077
2097	22330	16	GeneID_9650624
2113	22474	16	GeneID_9650624
2045	22414	19	GeneID_9650624
2084	22349	20	GeneID_9650624
2120	22503	20	GeneID_9650624
2133	22661	21	GeneID_9650624
2106	22671	22	GeneID_9650624
2133	22691	22	GeneID_9650624
2102	22502	25	GeneID_9650624
2100	22570	28	GeneID_9650624
1995	22205	28	GeneID_9650718
2056	22542	16	GeneID_9650176
2081	22572	17	GeneID_9650176
2048	22431	20	GeneID_9650176
2085	22586	22	GeneID_9650176
2088	22526	25	GeneID_9650176
1247	21540	14	GeneID_9652598
2038	22584	19	GeneID_9652598
2036	22621	15	GeneID_9636201
2128	22310	21	GeneID_9657352
141	22397	13	GeneID_112340725
2008	22455	15	GeneID_112340725
2121	22616	15	GeneID_9638222
1344	21894	17	GeneID_9638222
2090	22432	17	GeneID_9646992
2087	22230	28	GeneID_9646992
2039	22324	32	GeneID_9646992
2131	22428	16	GeneID_9653880
2072	22568	17	GeneID_9655498
2073	22540	17	GeneID_9643854
353	22557	13	GeneID_9650795
1672	21617	29	GeneID_9652543
1296	21481	15	GeneID_9643851
2140	22676	16	GeneID_9643851
1436	21970	20	GeneID_9643851
2051	22615	20	GeneID_9643851
1604	22089	21	GeneID_9643851
1833	22358	25	GeneID_9643851
3178	23261	17	GeneID_9646150
2224	21521	18	GeneID_9646150
2230	22720	24	GeneID_9646150
2426	22216	27	GeneID_9646150
2254	21676	29	GeneID_9646150
2196	22500	15	GeneID_9640416
2223	22513	16	GeneID_9640416
3218	23279	16	GeneID_9640416
2166	22496	18	GeneID_9640416
2292	22583	18	GeneID_9640416
2309	22620	19	GeneID_9640416
2358	22651	19	GeneID_9640416
3184	23265	19	GeneID_9640416
2175	22672	20	GeneID_9640416
2215	22593	16	GeneID_9649230
2347	22583	16	GeneID_9649230
3402	23055	18	GeneID_9649230
2174	22509	19	GeneID_9649230
2173	22439	21	GeneID_9649230
2223	22486	21	GeneID_9649230
2187	22528	22	GeneID_9649230
2332	22516	23	GeneID_9649230
2184	22488	24	GeneID_9649230
2202	22723	26	GeneID_9649230
2220	22628	32	GeneID_9649230
3200	23325	16	GeneID_9656395
3186	23289	17	GeneID_9656395
2180	22303	18	GeneID_9656395
3412	23066	17	GeneID_9646926
2253	22630	22	GeneID_9646926
2284	22511	15	GeneID_9659427
2217	22701	17	GeneID_9659427
2291	22480	20	GeneID_9659427
2188	22044	24	GeneID_9659427
2325	22538	23	GeneID_9646439
2234	22530	14	GeneID_9635280
2150	22500	15	GeneID_9635280
2194	22653	15	GeneID_9635280
2203	22639	15	GeneID_9635280
2205	22625	15	GeneID_9635280
2217	22618	15	GeneID_9635280
2217	22648	15	GeneID_9635280
2219	22655	15	GeneID_9635280
2221	22641	15	GeneID_9635280
2261	22589	15	GeneID_9635280
2268	22554	15	GeneID_9635280
2352	22487	15	GeneID_9635280
2365	22451	15	GeneID_9635280
2366	22439	15	GeneID_9635280
2371	22498	15	GeneID_9635280
2373	22486	15	GeneID_9635280
2153	22473	16	GeneID_9635280
2164	22488	16	GeneID_9635280
2181	22495	16	GeneID_9635280
2188	22643	16	GeneID_9635280
2193	22287	16	GeneID_9635280
2202	22643	16	GeneID_9635280
2204	22648	16	GeneID_9635280
2206	22627	16	GeneID_9635280
2208	22614	16	GeneID_9635280
2213	22652	16	GeneID_9635280
2214	22615	16	GeneID_9635280
2223	22626	16	GeneID_9635280
2237	22590	16	GeneID_9635280
2264	22560	16	GeneID_9635280
2274	22560	16	GeneID_9635280
2274	22594	16	GeneID_9635280
2306	22475	16	GeneID_9635280
2344	22461	16	GeneID_9635280
2346	22418	16	GeneID_9635280
2346	22451	16	GeneID_9635280
2349	22405	16	GeneID_9635280
2351	22402	16	GeneID_9635280
2362	22496	16	GeneID_9635280
2367	22498	16	GeneID_9635280
2370	22457	16	GeneID_9635280
2396	22472	16	GeneID_9635280
3315	22375	16	GeneID_9635280
2147	22466	17	GeneID_9635280
2147	22477	17	GeneID_9635280
2149	22492	17	GeneID_9635280
2159	22478	17	GeneID_9635280
2175	22655	17	GeneID_9635280
2177	22490	17	GeneID_9635280
2194	22657	17	GeneID_9635280
2198	22268	17	GeneID_9635280
2198	22644	17	GeneID_9635280
2207	22616	17	GeneID_9635280
2210	22610	17	GeneID_9635280
2218	22284	17	GeneID_9635280
2221	22649	17	GeneID_9635280
2223	22276	17	GeneID_9635280
2225	22641	17	GeneID_9635280
2226	22626	17	GeneID_9635280
2240	22564	17	GeneID_9635280
2250	22607	17	GeneID_9635280
2263	22553	17	GeneID_9635280
2320	21838	17	GeneID_9635280
2343	22489	17	GeneID_9635280
2348	22460	17	GeneID_9635280
2349	22427	17	GeneID_9635280
2350	22506	17	GeneID_9635280
2353	22460	17	GeneID_9635280
2354	22497	17	GeneID_9635280
2369	22464	17	GeneID_9635280
2374	22438	17	GeneID_9635280
2375	22500	17	GeneID_9635280
2378	22453	17	GeneID_9635280
2379	22345	17	GeneID_9635280
2386	22474	17	GeneID_9635280
2392	22474	17	GeneID_9635280
2928	21665	17	GeneID_9635280
2972	21686	17	GeneID_9635280
2150	22489	18	GeneID_9635280
2155	22486	18	GeneID_9635280
2175	22664	18	GeneID_9635280
2182	22569	18	GeneID_9635280
2186	22578	18	GeneID_9635280
2186	22646	18	GeneID_9635280
2187	22658	18	GeneID_9635280
2202	22284	18	GeneID_9635280
2202	22289	18	GeneID_9635280
2202	22589	18	GeneID_9635280
2206	22673	18	GeneID_9635280
2211	22644	18	GeneID_9635280
2219	22624	18	GeneID_9635280
2219	22652	18	GeneID_9635280
2224	22619	18	GeneID_9635280
2236	22587	18	GeneID_9635280
2240	22550	18	GeneID_9635280
2261	22597	18	GeneID_9635280
2273	22547	18	GeneID_9635280
2285	22602	18	GeneID_9635280
2344	22485	18	GeneID_9635280
2353	22418	18	GeneID_9635280
2356	22446	18	GeneID_9635280
2361	22429	18	GeneID_9635280
2361	22434	18	GeneID_9635280
2368	22426	18	GeneID_9635280
2952	21705	18	GeneID_9635280
3398	23049	18	GeneID_9635280
2163	22665	19	GeneID_9635280
2192	22588	19	GeneID_9635280
2192	22640	19	GeneID_9635280
2196	22553	19	GeneID_9635280
2200	22584	19	GeneID_9635280
2202	22614	19	GeneID_9635280
2204	22585	19	GeneID_9635280
2210	22675	19	GeneID_9635280
2213	22607	19	GeneID_9635280
2214	22597	19	GeneID_9635280
2214	22619	19	GeneID_9635280
2216	22635	19	GeneID_9635280
2221	22635	19	GeneID_9635280
2239	22579	19	GeneID_9635280
2281	22559	19	GeneID_9635280
2289	22579	19	GeneID_9635280
2295	22576	19	GeneID_9635280
2345	21845	19	GeneID_9635280
2352	22443	19	GeneID_9635280
2355	22441	19	GeneID_9635280
2370	22445	19	GeneID_9635280
2373	22484	19	GeneID_9635280
2376	22472	19	GeneID_9635280
2166	22554	20	GeneID_9635280
2171	22554	20	GeneID_9635280
2173	22564	20	GeneID_9635280
2189	22628	20	GeneID_9635280
2196	22298	20	GeneID_9635280
2197	22641	20	GeneID_9635280
2201	22601	20	GeneID_9635280
2202	22593	20	GeneID_9635280
2205	22652	20	GeneID_9635280
2206	22617	20	GeneID_9635280
2206	22634	20	GeneID_9635280
2209	22559	20	GeneID_9635280
2211	22580	20	GeneID_9635280
2213	22623	20	GeneID_9635280
2213	22641	20	GeneID_9635280
2217	22329	20	GeneID_9635280
2217	22577	20	GeneID_9635280
2219	22672	20	GeneID_9635280
2220	22645	20	GeneID_9635280
2220	22666	20	GeneID_9635280
2222	22555	20	GeneID_9635280
2222	22662	20	GeneID_9635280
2223	22655	20	GeneID_9635280
2247	22609	20	GeneID_9635280
2268	22555	20	GeneID_9635280
2270	22595	20	GeneID_9635280
2301	21830	20	GeneID_9635280
2350	22371	20	GeneID_9635280
2360	22461	20	GeneID_9635280
2360	22464	20	GeneID_9635280
2366	22440	20	GeneID_9635280
2372	22428	20	GeneID_9635280
2374	22469	20	GeneID_9635280
2374	22487	20	GeneID_9635280
2378	22478	20	GeneID_9635280
2379	22484	20	GeneID_9635280
2947	21682	20	GeneID_9635280
2148	22480	21	GeneID_9635280
2149	22485	21	GeneID_9635280
2169	22561	21	GeneID_9635280
2172	22240	21	GeneID_9635280
2172	22683	21	GeneID_9635280
2173	22653	21	GeneID_9635280
2176	22576	21	GeneID_9635280
2178	22669	21	GeneID_9635280
2180	22677	21	GeneID_9635280
2181	22653	21	GeneID_9635280
2182	22685	21	GeneID_9635280
2184	22692	21	GeneID_9635280
2185	22589	21	GeneID_9635280
2186	22599	21	GeneID_9635280
2187	22571	21	GeneID_9635280
2188	22588	21	GeneID_9635280
2190	22648	21	GeneID_9635280
2193	22560	21	GeneID_9635280
2194	22652	21	GeneID_9635280
2197	22573	21	GeneID_9635280
2200	22572	21	GeneID_9635280
2201	22690	21	GeneID_9635280
2202	22586	21	GeneID_9635280
2203	22558	21	GeneID_9635280
2206	22671	21	GeneID_9635280
2209	22541	21	GeneID_9635280
2209	22671	21	GeneID_9635280
2212	22530	21	GeneID_9635280
2212	22682	21	GeneID_9635280
2217	22539	21	GeneID_9635280
2219	22590	21	GeneID_9635280
2220	22630	21	GeneID_9635280
2223	22652	21	GeneID_9635280
2225	22565	21	GeneID_9635280
2230	22575	21	GeneID_9635280
2230	22588	21	GeneID_9635280
2250	22581	21	GeneID_9635280
2252	22571	21	GeneID_9635280
2254	22551	21	GeneID_9635280
2329	21828	21	GeneID_9635280
2348	22472	21	GeneID_9635280
2356	22448	21	GeneID_9635280
2360	22438	21	GeneID_9635280
2367	22488	21	GeneID_9635280
2371	22450	21	GeneID_9635280
2159	22676	22	GeneID_9635280
2165	22682	22	GeneID_9635280
2166	22665	22	GeneID_9635280
2168	22682	22	GeneID_9635280
2170	22547	22	GeneID_9635280
2171	22685	22	GeneID_9635280
2172	22543	22	GeneID_9635280
2172	22641	22	GeneID_9635280
2177	22641	22	GeneID_9635280
2178	22554	22	GeneID_9635280
2183	22634	22	GeneID_9635280
2187	22574	22	GeneID_9635280
2187	22632	22	GeneID_9635280
2188	22598	22	GeneID_9635280
2190	22646	22	GeneID_9635280
2193	22622	22	GeneID_9635280
2198	22630	22	GeneID_9635280
2199	22668	22	GeneID_9635280
2199	22679	22	GeneID_9635280
2200	22585	22	GeneID_9635280
2202	22644	22	GeneID_9635280
2205	22566	22	GeneID_9635280
2206	22596	22	GeneID_9635280
2207	22645	22	GeneID_9635280
2208	22298	22	GeneID_9635280
2208	22641	22	GeneID_9635280
2213	22636	22	GeneID_9635280
2214	22541	22	GeneID_9635280
2216	22659	22	GeneID_9635280
2217	22618	22	GeneID_9635280
2219	22531	22	GeneID_9635280
2226	22650	22	GeneID_9635280
2227	22548	22	GeneID_9635280
2229	22580	22	GeneID_9635280
2246	22588	22	GeneID_9635280
2253	22622	22	GeneID_9635280
2291	22597	22	GeneID_9635280
2299	22575	22	GeneID_9635280
2350	22460	22	GeneID_9635280
2360	22446	22	GeneID_9635280
2371	22466	22	GeneID_9635280
2376	22471	22	GeneID_9635280
2166	22551	23	GeneID_9635280
2169	22667	23	GeneID_9635280
2178	22540	23	GeneID_9635280
2179	22546	23	GeneID_9635280
2181	22555	23	GeneID_9635280
2182	22663	23	GeneID_9635280
2188	22585	23	GeneID_9635280
2189	22628	23	GeneID_9635280
2189	22663	23	GeneID_9635280
2192	22664	23	GeneID_9635280
2194	22692	23	GeneID_9635280
2216	22561	23	GeneID_9635280
2219	22591	23	GeneID_9635280
2222	22541	23	GeneID_9635280
2225	22639	23	GeneID_9635280
2251	22590	23	GeneID_9635280
2267	22542	23	GeneID_9635280
2277	22614	23	GeneID_9635280
2363	22480	23	GeneID_9635280
2375	22441	23	GeneID_9635280
2954	21671	23	GeneID_9635280
2162	22658	24	GeneID_9635280
2164	22675	24	GeneID_9635280
2169	22651	24	GeneID_9635280
2171	22542	24	GeneID_9635280
2175	22644	24	GeneID_9635280
2177	22634	24	GeneID_9635280
2179	22581	24	GeneID_9635280
2179	22651	24	GeneID_9635280
2181	22665	24	GeneID_9635280
2183	22570	24	GeneID_9635280
2184	22644	24	GeneID_9635280
2185	22593	24	GeneID_9635280
2186	22632	24	GeneID_9635280
2192	22549	24	GeneID_9635280
2196	22592	24	GeneID_9635280
2198	22615	24	GeneID_9635280
2198	22640	24	GeneID_9635280
2200	22291	24	GeneID_9635280
2200	22545	24	GeneID_9635280
2203	22553	24	GeneID_9635280
2204	22633	24	GeneID_9635280
2204	22661	24	GeneID_9635280
2205	22533	24	GeneID_9635280
2205	22664	24	GeneID_9635280
2209	22659	24	GeneID_9635280
2213	22643	24	GeneID_9635280
2213	22664	24	GeneID_9635280
2220	22657	24	GeneID_9635280
2221	22559	24	GeneID_9635280
2226	22588	24	GeneID_9635280
2233	22582	24	GeneID_9635280
2265	22629	24	GeneID_9635280
2271	22575	24	GeneID_9635280
2291	22571	24	GeneID_9635280
2296	22586	24	GeneID_9635280
2373	22478	24	GeneID_9635280
2156	22670	25	GeneID_9635280
2166	22676	25	GeneID_9635280
2167	22546	25	GeneID_9635280
2174	22640	25	GeneID_9635280
2184	22620	25	GeneID_9635280
2186	22536	25	GeneID_9635280
2186	22585	25	GeneID_9635280
2189	22648	25	GeneID_9635280
2191	22592	25	GeneID_9635280
2192	22575	25	GeneID_9635280
2193	22656	25	GeneID_9635280
2198	22661	25	GeneID_9635280
2199	22592	25	GeneID_9635280
2209	22575	25	GeneID_9635280
2212	22536	25	GeneID_9635280
2214	22560	25	GeneID_9635280
2215	22551	25	GeneID_9635280
2215	22606	25	GeneID_9635280
2218	22569	25	GeneID_9635280
2220	22286	25	GeneID_9635280
2222	22589	25	GeneID_9635280
2273	22591	25	GeneID_9635280
2283	22576	25	GeneID_9635280
2299	22568	25	GeneID_9635280
2363	22456	25	GeneID_9635280
2374	22472	25	GeneID_9635280
2164	22662	26	GeneID_9635280
2170	22672	26	GeneID_9635280
2173	22681	26	GeneID_9635280
2174	22674	26	GeneID_9635280
2175	22645	26	GeneID_9635280
2175	22651	26	GeneID_9635280
2176	22226	26	GeneID_9635280
2180	22567	26	GeneID_9635280
2182	22662	26	GeneID_9635280
2187	22594	26	GeneID_9635280
2189	22646	26	GeneID_9635280
2192	22666	26	GeneID_9635280
2194	22530	26	GeneID_9635280
2194	22644	26	GeneID_9635280
2200	22547	26	GeneID_9635280
2203	22649	26	GeneID_9635280
2210	22568	26	GeneID_9635280
2215	22666	26	GeneID_9635280
2224	22539	26	GeneID_9635280
2234	22568	26	GeneID_9635280
2234	22575	26	GeneID_9635280
2241	22592	26	GeneID_9635280
2283	22568	26	GeneID_9635280
2156	22666	27	GeneID_9635280
2162	22670	27	GeneID_9635280
2169	22660	27	GeneID_9635280
2184	22685	27	GeneID_9635280
2185	22578	27	GeneID_9635280
2187	22590	27	GeneID_9635280
2190	22640	27	GeneID_9635280
2191	22662	27	GeneID_9635280
2192	22640	27	GeneID_9635280
2197	22665	27	GeneID_9635280
2202	22569	27	GeneID_9635280
2208	22544	27	GeneID_9635280
2209	22540	27	GeneID_9635280
2213	22529	27	GeneID_9635280
2216	22551	27	GeneID_9635280
2227	22574	27	GeneID_9635280
2230	22544	27	GeneID_9635280
2288	22568	27	GeneID_9635280
2304	22393	27	GeneID_9635280
2363	22452	27	GeneID_9635280
2366	22452	27	GeneID_9635280
2373	22476	27	GeneID_9635280
2163	22666	28	GeneID_9635280
2181	22668	28	GeneID_9635280
2184	22655	28	GeneID_9635280
2189	22544	28	GeneID_9635280
2189	22574	28	GeneID_9635280
2191	22539	28	GeneID_9635280
2192	22561	28	GeneID_9635280
2194	22655	28	GeneID_9635280
2195	22592	28	GeneID_9635280
2199	22553	28	GeneID_9635280
2199	22674	28	GeneID_9635280
2202	22538	28	GeneID_9635280
2210	22663	28	GeneID_9635280
2222	22569	28	GeneID_9635280
2228	22582	28	GeneID_9635280
2230	22597	28	GeneID_9635280
2187	22657	29	GeneID_9635280
2189	22584	29	GeneID_9635280
2192	22677	29	GeneID_9635280
2201	22545	29	GeneID_9635280
2202	22549	29	GeneID_9635280
2207	22669	29	GeneID_9635280
2209	22573	29	GeneID_9635280
2218	22561	29	GeneID_9635280
2281	22600	29	GeneID_9635280
2309	22404	29	GeneID_9635280
2352	22542	29	GeneID_9635280
2205	22567	30	GeneID_9635280
2214	22256	30	GeneID_9635280
2216	22564	30	GeneID_9635280
2219	22574	30	GeneID_9635280
2311	22412	30	GeneID_9635280
2339	22515	30	GeneID_9635280
2211	22262	31	GeneID_9635280
2272	22594	31	GeneID_9635280
2339	22517	31	GeneID_9635280
2354	22534	31	GeneID_9635280
2359	22536	31	GeneID_9635280
2264	22587	32	GeneID_9635280
2315	22509	32	GeneID_9635280
2339	22532	32	GeneID_9635280
2340	22508	32	GeneID_9635280
2352	22524	32	GeneID_9635280
2312	22407	33	GeneID_9635280
2332	22519	33	GeneID_9635280
2350	22396	33	GeneID_9635280
2352	22537	33	GeneID_9635280
2206	22580	18	GeneID_9650728
2203	22637	23	GeneID_9650728
2197	22555	25	GeneID_9650728
2153	22504	15	GeneID_9662973
2298	22511	19	GeneID_9662973
3210	23323	16	GeneID_9640830
2304	22446	18	GeneID_9640830
2220	22486	18	GeneID_9658215
2214	22540	16	GeneID_9640637
2158	22668	17	GeneID_9640637
2313	22579	19	GeneID_9640637
2169	22330	16	GeneID_9636420
2256	22577	16	GeneID_9636420
2272	22367	16	GeneID_9636420
3179	23255	16	GeneID_9636420
2181	22458	17	GeneID_9636420
2210	22549	17	GeneID_9636420
2268	22475	17	GeneID_9636420
2282	22633	17	GeneID_9636420
2357	22550	17	GeneID_9636420
2165	22446	20	GeneID_9636420
2232	22545	20	GeneID_9636420
2245	22465	20	GeneID_9636420
2218	22371	21	GeneID_9636420
2289	22445	22	GeneID_9636420
2192	22480	23	GeneID_9636420
2160	22418	24	GeneID_9636420
2177	22487	26	GeneID_9636420
2200	22242	27	GeneID_9636420
2204	22621	27	GeneID_9636420
2278	22552	27	GeneID_9636420
2193	22414	28	GeneID_9636420
2193	22417	30	GeneID_9636420
2304	22444	32	GeneID_9636420
2220	22691	22	GeneID_9655446
2180	22355	18	GeneID_9657973
2296	22425	16	GeneID_9661187
3221	23337	23	GeneID_9633386
2265	22692	16	GeneID_9641402
3173	23258	16	GeneID_9641402
2237	22550	17	GeneID_9641402
2212	22457	18	GeneID_9641402
3188	23281	18	GeneID_9641402
2178	22433	21	GeneID_9641402
2212	22524	21	GeneID_9641402
2256	22406	21	GeneID_9641402
3193	23286	21	GeneID_9641402
2199	22416	23	GeneID_9641402
2314	22552	23	GeneID_9641402
2149	22444	25	GeneID_9641402
2205	22482	25	GeneID_9641402
2212	22441	25	GeneID_9641402
2172	22428	28	GeneID_9641402
2287	22591	30	GeneID_9641402
2322	22599	17	GeneID_9639077
2265	22765	24	GeneID_9639077
2274	22705	26	GeneID_9639077
2253	22648	34	GeneID_9639077
2189	22565	15	GeneID_9650624
2304	22580	15	GeneID_9650624
2239	22621	16	GeneID_9650624
3178	23249	16	GeneID_9650624
3182	23256	16	GeneID_9650624
2203	22620	17	GeneID_9650624
2212	22502	17	GeneID_9650624
2225	22501	17	GeneID_9650624
3190	23266	17	GeneID_9650624
2177	22546	18	GeneID_9650624
2221	22501	18	GeneID_9650624
2228	22670	18	GeneID_9650624
2365	22418	18	GeneID_9650624
3200	23268	18	GeneID_9650624
2183	22558	19	GeneID_9650624
2276	22665	19	GeneID_9650624
2312	22351	19	GeneID_9650624
2336	22422	19	GeneID_9650624
3176	23264	19	GeneID_9650624
3191	23289	19	GeneID_9650624
3196	23274	19	GeneID_9650624
2314	22591	20	GeneID_9650624
2336	22536	20	GeneID_9650624
2340	22605	20	GeneID_9650624
3198	23281	20	GeneID_9650624
2193	22550	21	GeneID_9650624
2330	22575	21	GeneID_9650624
2220	22510	22	GeneID_9650624
2226	22567	22	GeneID_9650624
2235	22483	22	GeneID_9650624
2281	22318	22	GeneID_9650624
2183	22518	23	GeneID_9650624
2232	22136	23	GeneID_9650624
2328	22560	23	GeneID_9650624
2340	22555	23	GeneID_9650624
2217	22605	25	GeneID_9650624
2222	22573	26	GeneID_9650624
2252	22575	26	GeneID_9650624
2193	22720	28	GeneID_9650624
2188	22682	30	GeneID_9650624
2309	22589	32	GeneID_9650624
2190	22482	27	GeneID_9650718
3916	21481	16	GeneID_9654460
2256	22652	16	GeneID_9650176
2170	22283	17	GeneID_9650176
3196	23284	18	GeneID_9650176
2250	22708	16	GeneID_9636201
2293	22375	16	GeneID_9636201
2196	22382	17	GeneID_9636201
2217	22509	17	GeneID_9636201
3193	23296	19	GeneID_9636201
3205	23288	20	GeneID_9636201
2208	22451	22	GeneID_9636201
2220	22385	25	GeneID_9653057
2274	21659	15	GeneID_9638222
2300	22492	20	GeneID_9638222
2188	21606	21	GeneID_9638222
2234	22676	27	GeneID_9638222
2326	22400	19	GeneID_9643816
2254	22554	19	GeneID_9646992
2220	22391	20	GeneID_9646992
2152	22536	24	GeneID_9646992
2163	22377	29	GeneID_9646992
2290	22530	30	GeneID_9646992
2290	22598	30	GeneID_9646992
3196	23278	20	GeneID_112349801
2245	22649	16	GeneID_9637721
2347	22559	16	GeneID_9637721
2309	22552	18	GeneID_9637721
2276	22647	21	GeneID_9637721
3210	23335	21	GeneID_9637721
2238	22375	22	GeneID_9637721
2321	22436	22	GeneID_9637721
3224	23343	23	GeneID_9637721
2208	22508	26	GeneID_9655498
3520	22487	16	GeneID_9652331
3194	23280	20	GeneID_9639757
3692	22132	16	GeneID_112345389
2173	22543	16	GeneID_9643854
3195	23294	18	GeneID_9643854
2258	22633	19	GeneID_9643854
3203	23290	20	GeneID_9660286
3700	21816	21	GeneID_9660286
4256	21754	17	GeneID_9659104
2236	22522	19	GeneID_9659104
3403	23082	17	GeneID_9638011
3205	23346	16	GeneID_9643851
