## Supplementary material for "Unified nonparametric analysis of single-molecule spatial omics data using probabilistic indices": Data used in the analysis from already existing publications: 32669-6a-VIB_D1-1_results.txt

10616	2024	24	GeneID_9646150
10565	2016	25	GeneID_9646150
10624	1995	33	GeneID_9646150
10478	2090	26	GeneID_9653873
9260	2085	23	GeneID_9649230
9264	2053	23	GeneID_9649230
9271	2075	23	GeneID_9649230
9262	2065	24	GeneID_9649230
9275	2063	24	GeneID_9649230
10647	2031	24	GeneID_9649230
9247	1769	23	GeneID_9656395
9155	1253	27	GeneID_112344873
10578	2010	25	GeneID_9661912
10559	2005	25	GeneID_9646439
9275	2053	23	GeneID_9635280
9309	633	24	GeneID_9635280
10600	1927	24	GeneID_9635280
10612	1964	25	GeneID_9635280
10591	2133	26	GeneID_9635280
10574	2092	27	GeneID_9635280
10687	1927	27	GeneID_9635280
10596	2127	29	GeneID_9635280
10550	2121	33	GeneID_9635280
10547	2106	34	GeneID_9635280
10311	2061	35	GeneID_9635280
10674	2003	36	GeneID_9635280
10689	2113	39	GeneID_9635280
10668	2008	42	GeneID_9635280
9262	2061	23	GeneID_9656873
9269	2069	24	GeneID_9637940
10546	2061	24	GeneID_9657973
9261	2081	22	GeneID_9650624
9269	2050	23	GeneID_9650624
10273	2095	23	GeneID_9650624
9263	2070	25	GeneID_9650624
10404	1916	29	GeneID_9650624
10492	2132	33	GeneID_9650624
10139	1823	24	GeneID_9636201
10623	1990	30	GeneID_9638222
9879	489	25	GeneID_9658339
10141	2116	28	GeneID_9646992
10516	2073	29	GeneID_9646992
10615	1985	31	GeneID_9646992
8633	1699	22	GeneID_9663153
9439	2077	22	GeneID_112345389
10713	2112	30	GeneID_9650795
10570	2016	26	GeneID_9643851
10633	1906	26	GeneID_9643851
10522	2067	29	GeneID_9643851
10468	2053	30	GeneID_9643851
11014	1929	32	GeneID_9646150
11016	1894	33	GeneID_9646150
10910	1853	27	GeneID_9640416
11839	381	28	GeneID_9652292
10842	2124	35	GeneID_9653873
10970	1967	38	GeneID_9653873
10915	1998	41	GeneID_9653873
10993	2030	27	GeneID_9649230
11041	2001	29	GeneID_9649230
10891	1871	31	GeneID_9649230
10984	1908	33	GeneID_9649230
10946	1929	37	GeneID_9649230
10912	2100	34	GeneID_112344873
11057	2001	35	GeneID_9659427
10905	1956	36	GeneID_9659427
10940	2051	37	GeneID_9659427
10910	2022	25	GeneID_9635280
10917	2029	25	GeneID_9635280
10926	2025	25	GeneID_9635280
10941	1985	25	GeneID_9635280
10941	1990	25	GeneID_9635280
10955	1996	25	GeneID_9635280
10963	1998	25	GeneID_9635280
10768	1931	26	GeneID_9635280
10769	1946	26	GeneID_9635280
10787	1952	26	GeneID_9635280
10797	1929	26	GeneID_9635280
10807	1949	26	GeneID_9635280
10910	2032	26	GeneID_9635280
10913	2042	26	GeneID_9635280
10922	2020	26	GeneID_9635280
10936	2008	26	GeneID_9635280
10958	2014	26	GeneID_9635280
10961	1992	26	GeneID_9635280
10965	1895	26	GeneID_9635280
10970	2020	26	GeneID_9635280
10978	1990	26	GeneID_9635280
10986	1881	26	GeneID_9635280
11169	2040	26	GeneID_9635280
11177	2020	26	GeneID_9635280
10778	1956	27	GeneID_9635280
10885	2030	27	GeneID_9635280
10915	2008	27	GeneID_9635280
10929	2009	27	GeneID_9635280
10950	1997	27	GeneID_9635280
10951	2000	27	GeneID_9635280
10961	2003	27	GeneID_9635280
10970	2007	27	GeneID_9635280
10994	1983	27	GeneID_9635280
11156	2063	27	GeneID_9635280
11157	2016	27	GeneID_9635280
11166	2038	27	GeneID_9635280
10764	1929	28	GeneID_9635280
10785	1942	28	GeneID_9635280
10860	2071	28	GeneID_9635280
10904	2007	28	GeneID_9635280
10916	2003	28	GeneID_9635280
10935	1980	28	GeneID_9635280
10939	1980	28	GeneID_9635280
10941	1999	28	GeneID_9635280
10944	1981	28	GeneID_9635280
10949	2016	28	GeneID_9635280
10951	1985	28	GeneID_9635280
10981	2005	28	GeneID_9635280
11109	1999	28	GeneID_9635280
11167	2027	28	GeneID_9635280
11172	2053	28	GeneID_9635280
10844	2065	29	GeneID_9635280
10893	2044	29	GeneID_9635280
10901	1995	29	GeneID_9635280
10906	2020	29	GeneID_9635280
10911	2041	29	GeneID_9635280
10927	1997	29	GeneID_9635280
10929	1979	29	GeneID_9635280
10967	1988	29	GeneID_9635280
10974	2012	29	GeneID_9635280
11085	2037	29	GeneID_9635280
11155	2043	29	GeneID_9635280
11166	2059	29	GeneID_9635280
10834	2064	30	GeneID_9635280
10869	2064	30	GeneID_9635280
10893	2048	30	GeneID_9635280
10911	1989	30	GeneID_9635280
10916	1997	30	GeneID_9635280
10931	2011	30	GeneID_9635280
10971	1998	30	GeneID_9635280
10978	2005	30	GeneID_9635280
10991	1965	30	GeneID_9635280
11063	1904	30	GeneID_9635280
11095	2012	30	GeneID_9635280
11160	2003	30	GeneID_9635280
11165	2027	30	GeneID_9635280
10812	1948	31	GeneID_9635280
10881	2026	31	GeneID_9635280
10911	1983	31	GeneID_9635280
10914	1983	31	GeneID_9635280
10917	2015	31	GeneID_9635280
10933	1994	31	GeneID_9635280
10968	1995	31	GeneID_9635280
10981	1969	31	GeneID_9635280
10989	1988	31	GeneID_9635280
10989	2000	31	GeneID_9635280
11009	1975	31	GeneID_9635280
11011	1968	31	GeneID_9635280
11017	1973	31	GeneID_9635280
11050	1882	31	GeneID_9635280
11054	1899	31	GeneID_9635280
11067	1906	31	GeneID_9635280
11071	1909	31	GeneID_9635280
11095	2032	31	GeneID_9635280
10905	1986	32	GeneID_9635280
10911	2007	32	GeneID_9635280
10912	2002	32	GeneID_9635280
10914	2039	32	GeneID_9635280
10956	1986	32	GeneID_9635280
10962	2024	32	GeneID_9635280
10982	1958	32	GeneID_9635280
10993	1961	32	GeneID_9635280
10999	1980	32	GeneID_9635280
11009	1987	32	GeneID_9635280
11123	2022	32	GeneID_9635280
10807	1908	33	GeneID_9635280
10814	1949	33	GeneID_9635280
10836	2065	33	GeneID_9635280
10840	2065	33	GeneID_9635280
10922	2015	33	GeneID_9635280
10926	1978	33	GeneID_9635280
10928	1971	33	GeneID_9635280
10932	2024	33	GeneID_9635280
10943	1974	33	GeneID_9635280
10953	1980	33	GeneID_9635280
10975	1997	33	GeneID_9635280
10984	2005	33	GeneID_9635280
11020	1974	33	GeneID_9635280
11087	1910	33	GeneID_9635280
11094	2033	33	GeneID_9635280
11107	2049	33	GeneID_9635280
10762	1997	34	GeneID_9635280
10767	2004	34	GeneID_9635280
10876	2028	34	GeneID_9635280
10882	2049	34	GeneID_9635280
10888	2027	34	GeneID_9635280
10895	2032	34	GeneID_9635280
10908	2010	34	GeneID_9635280
10927	1987	34	GeneID_9635280
10940	2004	34	GeneID_9635280
10962	2011	34	GeneID_9635280
10976	2009	34	GeneID_9635280
11007	1985	34	GeneID_9635280
11056	1897	34	GeneID_9635280
11065	1905	34	GeneID_9635280
11086	2038	34	GeneID_9635280
11101	1911	34	GeneID_9635280
10792	1931	35	GeneID_9635280
10797	1946	35	GeneID_9635280
10837	2065	35	GeneID_9635280
10897	2025	35	GeneID_9635280
10907	1988	35	GeneID_9635280
10916	1979	35	GeneID_9635280
10931	1970	35	GeneID_9635280
10958	1990	35	GeneID_9635280
10969	2038	35	GeneID_9635280
10977	1969	35	GeneID_9635280
10978	2002	35	GeneID_9635280
10986	2021	35	GeneID_9635280
10995	2009	35	GeneID_9635280
11002	2000	35	GeneID_9635280
11072	2059	35	GeneID_9635280
11076	2069	35	GeneID_9635280
11166	2028	35	GeneID_9635280
11172	2052	35	GeneID_9635280
10876	2021	36	GeneID_9635280
10925	2006	36	GeneID_9635280
10954	1982	36	GeneID_9635280
10955	1987	36	GeneID_9635280
10962	1958	36	GeneID_9635280
10973	1995	36	GeneID_9635280
10988	2020	36	GeneID_9635280
11044	1880	36	GeneID_9635280
11153	2034	36	GeneID_9635280
10793	1994	37	GeneID_9635280
10848	2026	37	GeneID_9635280
10854	2024	37	GeneID_9635280
10856	2060	37	GeneID_9635280
10861	2054	37	GeneID_9635280
10899	2029	37	GeneID_9635280
10906	1980	37	GeneID_9635280
10927	2026	37	GeneID_9635280
10950	2001	37	GeneID_9635280
11005	1970	37	GeneID_9635280
11098	1988	37	GeneID_9635280
10846	2031	38	GeneID_9635280
10862	2051	38	GeneID_9635280
10865	2055	38	GeneID_9635280
10886	2045	38	GeneID_9635280
10930	1984	38	GeneID_9635280
10961	1959	38	GeneID_9635280
10961	1989	38	GeneID_9635280
10963	2036	38	GeneID_9635280
10973	1959	38	GeneID_9635280
11052	1896	38	GeneID_9635280
11060	1902	38	GeneID_9635280
11076	1913	38	GeneID_9635280
11105	2023	38	GeneID_9635280
10856	2057	39	GeneID_9635280
10978	1973	39	GeneID_9635280
10989	2010	39	GeneID_9635280
10997	1984	39	GeneID_9635280
11004	1973	39	GeneID_9635280
11072	1908	39	GeneID_9635280
10850	2032	40	GeneID_9635280
10916	1987	40	GeneID_9635280
10971	1977	40	GeneID_9635280
10993	1998	40	GeneID_9635280
11002	1951	40	GeneID_9635280
11074	1905	40	GeneID_9635280
11092	2027	40	GeneID_9635280
10798	1920	28	GeneID_9650728
12323	832	28	GeneID_9658215
10803	2023	29	GeneID_9640637
10807	2095	30	GeneID_9636420
10841	1967	39	GeneID_9636420
10850	2048	40	GeneID_9636420
10863	2027	35	GeneID_9641402
11085	1913	33	GeneID_9632611
10936	1859	25	GeneID_9639077
10909	1903	26	GeneID_9639077
10994	1904	28	GeneID_9639077
11005	1947	28	GeneID_9639077
10953	2067	30	GeneID_9639077
10959	1952	32	GeneID_9639077
11010	1891	37	GeneID_9639077
10726	2028	26	GeneID_9650624
11148	2047	26	GeneID_9650624
10950	2029	27	GeneID_9650624
10790	2028	28	GeneID_9650624
10919	2003	32	GeneID_9650624
10796	1920	33	GeneID_9650624
10965	1996	34	GeneID_9650624
10989	2073	34	GeneID_9650624
10889	2131	35	GeneID_9650624
10878	2061	36	GeneID_9650624
10910	1893	39	GeneID_9650624
10936	1934	39	GeneID_9650624
12515	1579	27	GeneID_9650718
11855	781	40	GeneID_9629104
10764	2097	27	GeneID_9656539
10759	2090	27	GeneID_9646992
10721	1931	28	GeneID_9646992
10846	2128	30	GeneID_9646992
11000	2089	30	GeneID_9646992
11613	902	26	GeneID_112349801
11447	1377	26	GeneID_9637721
10905	1960	26	GeneID_9655498
10989	1916	32	GeneID_9652331
11912	586	29	GeneID_9634645
11904	565	30	GeneID_9634645
12002	606	34	GeneID_9634645
11900	696	36	GeneID_9634645
11989	558	36	GeneID_9634645
11813	594	44	GeneID_9634645
10740	2022	26	GeneID_9643851
10801	2045	28	GeneID_9643851
10905	1882	38	GeneID_9661941
11918	679	38	GeneID_9661941
9968	3441	24	GeneID_9646150
10069	2320	24	GeneID_9646150
10506	4002	24	GeneID_9646150
10081	2384	25	GeneID_9646150
10597	3322	25	GeneID_9646150
10530	4049	26	GeneID_9646150
9980	2524	29	GeneID_9646150
10070	2428	29	GeneID_9646150
9887	3449	33	GeneID_9646150
9977	2780	33	GeneID_9646150
10009	2427	35	GeneID_9646150
10155	2243	35	GeneID_9646150
10690	2459	37	GeneID_9646150
10028	2461	39	GeneID_9646150
10544	3856	23	GeneID_9640416
10568	3836	23	GeneID_9640416
10443	2905	24	GeneID_9640416
10453	3744	24	GeneID_9640416
9378	2318	25	GeneID_9640416
10438	3881	25	GeneID_9640416
10439	3844	25	GeneID_9640416
10613	2996	25	GeneID_9640416
10409	3564	26	GeneID_9640416
10578	3194	26	GeneID_9640416
10618	3099	28	GeneID_9640416
10521	2830	29	GeneID_9640416
10575	3214	30	GeneID_9640416
10677	2977	30	GeneID_9640416
10593	3103	31	GeneID_9640416
10419	4013	22	GeneID_9653873
10476	3758	23	GeneID_9653873
10578	3725	23	GeneID_9653873
10418	3526	24	GeneID_9653873
10434	3455	24	GeneID_9653873
10444	3777	24	GeneID_9653873
9956	3442	25	GeneID_9653873
10554	3696	28	GeneID_9653873
10569	3977	28	GeneID_9653873
10649	2386	28	GeneID_9653873
10600	2961	29	GeneID_9653873
10580	4004	31	GeneID_9653873
10685	2415	31	GeneID_9653873
10467	2945	34	GeneID_9653873
9883	2553	38	GeneID_9653873
10578	3690	22	GeneID_9631642
10567	3863	23	GeneID_9631642
10568	3713	24	GeneID_9631642
10575	3716	24	GeneID_9631642
10579	3691	24	GeneID_9631642
10616	3353	24	GeneID_9631642
10618	3317	24	GeneID_9631642
10618	3331	24	GeneID_9631642
10618	3342	24	GeneID_9631642
10618	3359	24	GeneID_9631642
10628	3438	24	GeneID_9631642
10654	2977	24	GeneID_9631642
10668	2972	24	GeneID_9631642
10557	3856	25	GeneID_9631642
10557	4266	25	GeneID_9631642
10578	3639	25	GeneID_9631642
10593	3674	25	GeneID_9631642
10598	3520	25	GeneID_9631642
10601	3706	25	GeneID_9631642
10602	3526	25	GeneID_9631642
10619	3264	25	GeneID_9631642
10636	3033	25	GeneID_9631642
10640	3101	25	GeneID_9631642
10641	3099	25	GeneID_9631642
10643	3059	25	GeneID_9631642
10647	3046	25	GeneID_9631642
10654	2972	25	GeneID_9631642
10658	3012	25	GeneID_9631642
10659	2994	25	GeneID_9631642
10660	2975	25	GeneID_9631642
10664	2924	25	GeneID_9631642
10540	4151	26	GeneID_9631642
10542	4194	26	GeneID_9631642
10548	3957	26	GeneID_9631642
10559	3997	26	GeneID_9631642
10577	3645	26	GeneID_9631642
10578	3616	26	GeneID_9631642
10580	3744	26	GeneID_9631642
10589	3637	26	GeneID_9631642
10611	3205	26	GeneID_9631642
10615	3258	26	GeneID_9631642
10617	3276	26	GeneID_9631642
10632	3144	26	GeneID_9631642
10638	3019	26	GeneID_9631642
10650	3045	26	GeneID_9631642
10653	2987	26	GeneID_9631642
10685	2851	26	GeneID_9631642
10558	4107	27	GeneID_9631642
10570	3869	27	GeneID_9631642
10571	3900	27	GeneID_9631642
10574	3670	27	GeneID_9631642
10621	3218	27	GeneID_9631642
10628	3134	27	GeneID_9631642
10641	3028	27	GeneID_9631642
10644	3002	27	GeneID_9631642
10646	3069	27	GeneID_9631642
10647	3019	27	GeneID_9631642
10697	2835	27	GeneID_9631642
10614	3263	28	GeneID_9631642
10618	3388	28	GeneID_9631642
10684	2848	28	GeneID_9631642
10688	2870	28	GeneID_9631642
10689	2850	28	GeneID_9631642
10540	4099	29	GeneID_9631642
10573	3802	29	GeneID_9631642
10584	3260	29	GeneID_9631642
10608	3293	29	GeneID_9631642
10618	3156	29	GeneID_9631642
10637	3084	29	GeneID_9631642
10664	2867	29	GeneID_9631642
10668	2829	29	GeneID_9631642
10695	2804	29	GeneID_9631642
10576	3648	30	GeneID_9631642
10610	3177	30	GeneID_9631642
10615	3171	30	GeneID_9631642
10617	3260	30	GeneID_9631642
10635	3029	30	GeneID_9631642
10646	2999	30	GeneID_9631642
10680	2829	30	GeneID_9631642
10680	2849	30	GeneID_9631642
10686	2813	30	GeneID_9631642
10694	2797	30	GeneID_9631642
10598	3197	31	GeneID_9631642
10608	3385	31	GeneID_9631642
10595	3382	32	GeneID_9631642
10681	2838	32	GeneID_9631642
10683	2736	32	GeneID_9631642
10634	2931	33	GeneID_9631642
10585	3232	34	GeneID_9631642
10594	3320	34	GeneID_9631642
10628	3010	34	GeneID_9631642
10677	2744	34	GeneID_9631642
10700	2736	34	GeneID_9631642
10646	2968	36	GeneID_9631642
10648	2824	36	GeneID_9631642
10693	2642	37	GeneID_9631642
10626	3075	38	GeneID_9631642
10629	3025	38	GeneID_9631642
10694	2646	39	GeneID_9631642
10698	2630	40	GeneID_9631642
10535	3965	22	GeneID_9649230
9333	2640	23	GeneID_9649230
9370	2322	23	GeneID_9649230
9389	2358	23	GeneID_9649230
10423	3559	23	GeneID_9649230
10444	3492	23	GeneID_9649230
10448	3617	23	GeneID_9649230
10552	4069	23	GeneID_9649230
9338	2645	24	GeneID_9649230
10392	4131	24	GeneID_9649230
10397	4167	24	GeneID_9649230
10431	3540	24	GeneID_9649230
10435	3006	24	GeneID_9649230
10440	3601	24	GeneID_9649230
10442	3588	24	GeneID_9649230
10444	3637	24	GeneID_9649230
10444	3701	24	GeneID_9649230
10448	3637	24	GeneID_9649230
10452	3609	24	GeneID_9649230
10452	3643	24	GeneID_9649230
10554	4186	24	GeneID_9649230
10562	3453	24	GeneID_9649230
10565	3587	24	GeneID_9649230
10574	3442	24	GeneID_9649230
10613	3013	24	GeneID_9649230
10684	2448	24	GeneID_9649230
10689	2366	24	GeneID_9649230
10431	2998	25	GeneID_9649230
10432	3788	25	GeneID_9649230
10498	2985	25	GeneID_9649230
10528	2846	25	GeneID_9649230
10564	3543	25	GeneID_9649230
10586	3402	25	GeneID_9649230
10591	3084	25	GeneID_9649230
10598	3099	25	GeneID_9649230
10603	3255	25	GeneID_9649230
10621	3438	25	GeneID_9649230
10639	3719	25	GeneID_9649230
10653	3290	25	GeneID_9649230
10660	2792	25	GeneID_9649230
9463	2340	26	GeneID_9649230
10419	3544	26	GeneID_9649230
10425	3330	26	GeneID_9649230
10511	2750	26	GeneID_9649230
10515	2857	26	GeneID_9649230
10566	3557	26	GeneID_9649230
10571	3370	26	GeneID_9649230
10577	3303	26	GeneID_9649230
10577	3461	26	GeneID_9649230
10589	3280	26	GeneID_9649230
10613	2839	26	GeneID_9649230
10613	3123	26	GeneID_9649230
10630	2964	26	GeneID_9649230
10654	2404	26	GeneID_9649230
10683	2376	26	GeneID_9649230
10391	4127	27	GeneID_9649230
10475	2934	27	GeneID_9649230
10575	3295	27	GeneID_9649230
10647	2479	27	GeneID_9649230
10696	2389	27	GeneID_9649230
10716	2397	27	GeneID_9649230
9358	2306	28	GeneID_9649230
10424	2991	28	GeneID_9649230
10426	3166	28	GeneID_9649230
10434	3147	28	GeneID_9649230
10436	3125	28	GeneID_9649230
10553	2695	28	GeneID_9649230
10579	2459	28	GeneID_9649230
10619	2429	28	GeneID_9649230
10625	3377	28	GeneID_9649230
10637	2741	28	GeneID_9649230
10642	2488	28	GeneID_9649230
10655	2474	28	GeneID_9649230
10656	3097	28	GeneID_9649230
10686	2451	28	GeneID_9649230
10385	3039	29	GeneID_9649230
10399	3833	29	GeneID_9649230
10401	3777	29	GeneID_9649230
10420	3266	29	GeneID_9649230
10433	3163	29	GeneID_9649230
10445	2997	29	GeneID_9649230
10448	3253	29	GeneID_9649230
10561	3411	29	GeneID_9649230
10586	3314	29	GeneID_9649230
10587	3262	29	GeneID_9649230
10606	2946	29	GeneID_9649230
10664	2804	29	GeneID_9649230
9454	2329	30	GeneID_9649230
10404	3776	30	GeneID_9649230
10448	2827	30	GeneID_9649230
10494	2786	30	GeneID_9649230
10579	3857	30	GeneID_9649230
10611	2921	30	GeneID_9649230
10630	2817	30	GeneID_9649230
10633	2800	30	GeneID_9649230
10639	2770	30	GeneID_9649230
10660	2974	30	GeneID_9649230
10691	2404	30	GeneID_9649230
10694	2386	30	GeneID_9649230
10699	2377	30	GeneID_9649230
10388	3245	31	GeneID_9649230
10469	2801	31	GeneID_9649230
10480	2961	31	GeneID_9649230
10545	3229	31	GeneID_9649230
10600	3047	31	GeneID_9649230
10621	3036	31	GeneID_9649230
10667	2387	31	GeneID_9649230
10587	3035	32	GeneID_9649230
10609	2852	32	GeneID_9649230
10614	3022	32	GeneID_9649230
10704	2347	32	GeneID_9649230
10400	3830	33	GeneID_9649230
10462	2797	33	GeneID_9649230
10464	2810	33	GeneID_9649230
10612	2845	33	GeneID_9649230
10630	2781	33	GeneID_9649230
10637	2805	33	GeneID_9649230
10637	2844	33	GeneID_9649230
10671	2408	33	GeneID_9649230
10690	2412	33	GeneID_9649230
10691	2334	33	GeneID_9649230
10711	2785	33	GeneID_9649230
10602	3073	34	GeneID_9649230
10603	2958	34	GeneID_9649230
10634	2838	34	GeneID_9649230
10482	2779	35	GeneID_9649230
10546	3602	35	GeneID_9649230
10623	2531	35	GeneID_9649230
10690	2334	35	GeneID_9649230
10704	2353	35	GeneID_9649230
10688	2353	36	GeneID_9649230
10705	2395	36	GeneID_9649230
10457	3000	37	GeneID_9649230
10514	2569	38	GeneID_9649230
10528	2565	38	GeneID_9649230
10497	2583	39	GeneID_9649230
9369	2656	22	GeneID_9656395
10541	4036	23	GeneID_9656395
10556	3866	23	GeneID_9656395
10563	3871	23	GeneID_9656395
10569	3964	23	GeneID_9656395
10578	3522	23	GeneID_9656395
9377	2311	24	GeneID_9656395
10528	4107	24	GeneID_9656395
10531	3978	24	GeneID_9656395
10533	3605	24	GeneID_9656395
10542	4048	24	GeneID_9656395
10592	3155	24	GeneID_9656395
10557	3728	25	GeneID_9656395
10580	3625	25	GeneID_9656395
10632	2926	25	GeneID_9656395
10600	3687	26	GeneID_9656395
10651	2896	26	GeneID_9656395
10661	2796	27	GeneID_9656395
10640	3044	28	GeneID_9656395
10607	2953	30	GeneID_9656395
10620	3016	30	GeneID_9656395
10690	2383	24	GeneID_112344873
10576	3465	24	GeneID_9661912
10551	3956	25	GeneID_9661912
10435	3061	24	GeneID_9646926
10601	3380	25	GeneID_9646926
10614	2993	25	GeneID_9646926
10618	3072	27	GeneID_9646926
10634	3051	27	GeneID_9646926
10496	4190	23	GeneID_9659427
10497	4023	23	GeneID_9659427
10559	3567	23	GeneID_9659427
10567	3846	23	GeneID_9659427
10574	3604	23	GeneID_9659427
10583	3348	23	GeneID_9659427
10585	3528	23	GeneID_9659427
9434	2365	24	GeneID_9659427
10016	3908	24	GeneID_9659427
10447	3985	24	GeneID_9659427
10464	2946	24	GeneID_9659427
10503	3981	24	GeneID_9659427
10544	3631	24	GeneID_9659427
10576	3352	24	GeneID_9659427
10579	3290	24	GeneID_9659427
10599	3093	24	GeneID_9659427
10625	3046	24	GeneID_9659427
10631	2891	24	GeneID_9659427
10704	2455	24	GeneID_9659427
9348	2274	25	GeneID_9659427
9447	2333	25	GeneID_9659427
10458	3229	25	GeneID_9659427
10487	2922	25	GeneID_9659427
10529	3813	25	GeneID_9659427
10571	3551	25	GeneID_9659427
10572	3272	25	GeneID_9659427
10585	3130	25	GeneID_9659427
9436	2366	26	GeneID_9659427
9945	3954	26	GeneID_9659427
10459	3062	26	GeneID_9659427
10461	2953	26	GeneID_9659427
10493	2956	26	GeneID_9659427
10533	4046	26	GeneID_9659427
10549	3843	26	GeneID_9659427
10645	2900	26	GeneID_9659427
9373	2318	27	GeneID_9659427
10454	3033	27	GeneID_9659427
10485	2962	27	GeneID_9659427
10494	2975	27	GeneID_9659427
10534	4059	27	GeneID_9659427
10540	4137	27	GeneID_9659427
10544	2813	27	GeneID_9659427
10556	3374	27	GeneID_9659427
9420	2379	28	GeneID_9659427
10432	3114	28	GeneID_9659427
10467	3011	28	GeneID_9659427
10478	2923	28	GeneID_9659427
10529	2778	28	GeneID_9659427
10554	3762	28	GeneID_9659427
10499	2977	29	GeneID_9659427
10602	3105	29	GeneID_9659427
10460	3062	30	GeneID_9659427
10497	2711	30	GeneID_9659427
10627	2503	30	GeneID_9659427
10435	3136	31	GeneID_9659427
10462	3336	32	GeneID_9659427
10484	2789	32	GeneID_9659427
10662	2800	32	GeneID_9659427
10511	2561	33	GeneID_9659427
10551	2762	33	GeneID_9659427
10607	3156	33	GeneID_9659427
10668	2434	33	GeneID_9659427
10681	2440	33	GeneID_9659427
10387	3896	34	GeneID_9659427
10549	2621	34	GeneID_9659427
10626	3073	34	GeneID_9659427
10707	2472	36	GeneID_9659427
10480	2785	37	GeneID_9659427
10511	2632	37	GeneID_9659427
10553	2698	37	GeneID_9659427
10692	2644	40	GeneID_9659427
10525	2585	43	GeneID_9659427
9710	2963	22	GeneID_9646439
10603	3732	26	GeneID_9646439
10476	2825	23	GeneID_9635280
10442	3420	24	GeneID_9635280
10458	2873	24	GeneID_9635280
10461	2859	24	GeneID_9635280
10467	2859	24	GeneID_9635280
10468	2864	24	GeneID_9635280
10482	2791	24	GeneID_9635280
10133	2297	25	GeneID_9635280
10142	2323	25	GeneID_9635280
10438	3399	25	GeneID_9635280
10460	2783	25	GeneID_9635280
10462	2895	25	GeneID_9635280
10463	2734	25	GeneID_9635280
10465	2774	25	GeneID_9635280
10465	2872	25	GeneID_9635280
10469	2796	25	GeneID_9635280
10472	2823	25	GeneID_9635280
10474	2750	25	GeneID_9635280
10478	2831	25	GeneID_9635280
10479	2828	25	GeneID_9635280
10481	2812	25	GeneID_9635280
10482	2806	25	GeneID_9635280
10571	2422	25	GeneID_9635280
10701	2340	25	GeneID_9635280
10712	2355	25	GeneID_9635280
10713	2339	25	GeneID_9635280
10715	2351	25	GeneID_9635280
10158	2320	26	GeneID_9635280
10394	2219	26	GeneID_9635280
10430	2916	26	GeneID_9635280
10448	2783	26	GeneID_9635280
10449	3443	26	GeneID_9635280
10450	2915	26	GeneID_9635280
10454	2892	26	GeneID_9635280
10455	2922	26	GeneID_9635280
10456	2780	26	GeneID_9635280
10457	2789	26	GeneID_9635280
10460	2779	26	GeneID_9635280
10462	2851	26	GeneID_9635280
10465	2838	26	GeneID_9635280
10470	2862	26	GeneID_9635280
10473	2802	26	GeneID_9635280
10475	2791	26	GeneID_9635280
10482	2803	26	GeneID_9635280
10585	2417	26	GeneID_9635280
10585	2423	26	GeneID_9635280
10591	2416	26	GeneID_9635280
10631	2395	26	GeneID_9635280
10708	2353	26	GeneID_9635280
10715	2330	26	GeneID_9635280
10443	3432	27	GeneID_9635280
10450	2800	27	GeneID_9635280
10452	2797	27	GeneID_9635280
10453	2789	27	GeneID_9635280
10454	2873	27	GeneID_9635280
10456	2794	27	GeneID_9635280
10460	2820	27	GeneID_9635280
10461	2908	27	GeneID_9635280
10463	2912	27	GeneID_9635280
10465	2926	27	GeneID_9635280
10468	2819	27	GeneID_9635280
10468	2923	27	GeneID_9635280
10469	2812	27	GeneID_9635280
10470	2826	27	GeneID_9635280
10583	2417	27	GeneID_9635280
10625	2385	27	GeneID_9635280
10701	2345	27	GeneID_9635280
10704	2338	27	GeneID_9635280
10705	2349	27	GeneID_9635280
10711	2352	27	GeneID_9635280
10120	2300	28	GeneID_9635280
10426	3391	28	GeneID_9635280
10433	2874	28	GeneID_9635280
10447	2791	28	GeneID_9635280
10448	2888	28	GeneID_9635280
10452	2908	28	GeneID_9635280
10453	2901	28	GeneID_9635280
10455	2880	28	GeneID_9635280
10456	2733	28	GeneID_9635280
10456	2845	28	GeneID_9635280
10457	2831	28	GeneID_9635280
10458	2919	28	GeneID_9635280
10462	2862	28	GeneID_9635280
10463	2815	28	GeneID_9635280
10466	2855	28	GeneID_9635280
10466	2875	28	GeneID_9635280
10467	2915	28	GeneID_9635280
10472	2738	28	GeneID_9635280
10473	2772	28	GeneID_9635280
10476	2758	28	GeneID_9635280
10479	2747	28	GeneID_9635280
10581	2425	28	GeneID_9635280
10595	2401	28	GeneID_9635280
10606	2405	28	GeneID_9635280
10707	2345	28	GeneID_9635280
10713	2337	28	GeneID_9635280
10088	2273	29	GeneID_9635280
10367	2238	29	GeneID_9635280
10421	3423	29	GeneID_9635280
10448	2775	29	GeneID_9635280
10448	2780	29	GeneID_9635280
10452	2898	29	GeneID_9635280
10452	2920	29	GeneID_9635280
10454	2891	29	GeneID_9635280
10455	2887	29	GeneID_9635280
10457	2755	29	GeneID_9635280
10458	2842	29	GeneID_9635280
10459	2910	29	GeneID_9635280
10460	2743	29	GeneID_9635280
10460	2868	29	GeneID_9635280
10461	2791	29	GeneID_9635280
10462	2826	29	GeneID_9635280
10465	2878	29	GeneID_9635280
10465	2900	29	GeneID_9635280
10467	2725	29	GeneID_9635280
10469	2847	29	GeneID_9635280
10475	2765	29	GeneID_9635280
10478	2742	29	GeneID_9635280
10599	2418	29	GeneID_9635280
10615	2405	29	GeneID_9635280
10615	2409	29	GeneID_9635280
10617	2406	29	GeneID_9635280
10704	2343	29	GeneID_9635280
10076	2290	30	GeneID_9635280
10447	2784	30	GeneID_9635280
10451	2743	30	GeneID_9635280
10453	2877	30	GeneID_9635280
10459	2745	30	GeneID_9635280
10459	2877	30	GeneID_9635280
10464	2887	30	GeneID_9635280
10567	2420	30	GeneID_9635280
10586	2400	30	GeneID_9635280
10594	2426	30	GeneID_9635280
10607	2413	30	GeneID_9635280
10618	2385	30	GeneID_9635280
10629	2393	30	GeneID_9635280
10715	2349	30	GeneID_9635280
10227	2433	31	GeneID_9635280
10367	2236	31	GeneID_9635280
10424	2938	31	GeneID_9635280
10452	2740	31	GeneID_9635280
10454	2733	31	GeneID_9635280
10454	2778	31	GeneID_9635280
10460	2764	31	GeneID_9635280
10466	2739	31	GeneID_9635280
10473	2743	31	GeneID_9635280
10473	2756	31	GeneID_9635280
10580	2405	31	GeneID_9635280
10581	2400	31	GeneID_9635280
10581	2420	31	GeneID_9635280
10582	2413	31	GeneID_9635280
10585	2412	31	GeneID_9635280
10591	2419	31	GeneID_9635280
10611	2403	31	GeneID_9635280
10625	2399	31	GeneID_9635280
10706	2338	31	GeneID_9635280
10709	2330	31	GeneID_9635280
10715	2770	31	GeneID_9635280
9890	3528	32	GeneID_9635280
10382	2257	32	GeneID_9635280
10438	2919	32	GeneID_9635280
10561	2439	32	GeneID_9635280
10573	2437	32	GeneID_9635280
10583	2400	32	GeneID_9635280
10589	2381	32	GeneID_9635280
10590	2423	32	GeneID_9635280
10606	2420	32	GeneID_9635280
10671	2899	32	GeneID_9635280
10530	2462	33	GeneID_9635280
10534	2468	33	GeneID_9635280
10559	2428	33	GeneID_9635280
10563	2434	33	GeneID_9635280
10582	2423	33	GeneID_9635280
10582	2432	33	GeneID_9635280
10585	2397	33	GeneID_9635280
10586	2411	33	GeneID_9635280
10592	2413	33	GeneID_9635280
10597	2423	33	GeneID_9635280
10618	2389	33	GeneID_9635280
10680	2855	33	GeneID_9635280
10705	2527	33	GeneID_9635280
10713	2520	33	GeneID_9635280
10097	2297	34	GeneID_9635280
10103	2276	34	GeneID_9635280
10459	2740	34	GeneID_9635280
10528	2468	34	GeneID_9635280
10572	3019	34	GeneID_9635280
10586	2390	34	GeneID_9635280
10589	2419	34	GeneID_9635280
10592	2397	34	GeneID_9635280
10596	2382	34	GeneID_9635280
10596	2401	34	GeneID_9635280
10604	2420	34	GeneID_9635280
10618	2410	34	GeneID_9635280
10654	2394	34	GeneID_9635280
10663	2387	34	GeneID_9635280
10664	2381	34	GeneID_9635280
10713	2536	34	GeneID_9635280
10381	2246	35	GeneID_9635280
10556	2433	35	GeneID_9635280
10573	3038	35	GeneID_9635280
10586	2399	35	GeneID_9635280
10645	2391	35	GeneID_9635280
10646	2400	35	GeneID_9635280
10659	2392	35	GeneID_9635280
10692	2544	35	GeneID_9635280
10699	2523	35	GeneID_9635280
10707	2760	35	GeneID_9635280
10708	2751	35	GeneID_9635280
10526	2453	36	GeneID_9635280
10582	2408	36	GeneID_9635280
10597	2431	36	GeneID_9635280
10601	2387	36	GeneID_9635280
10613	2411	36	GeneID_9635280
10701	2546	36	GeneID_9635280
10709	2544	36	GeneID_9635280
10713	2508	36	GeneID_9635280
10525	2474	37	GeneID_9635280
10526	2463	37	GeneID_9635280
10534	2472	37	GeneID_9635280
10595	2411	37	GeneID_9635280
10600	2417	37	GeneID_9635280
10622	2832	37	GeneID_9635280
10640	2388	37	GeneID_9635280
10641	2394	37	GeneID_9635280
10664	2379	37	GeneID_9635280
10698	2544	37	GeneID_9635280
10706	2525	37	GeneID_9635280
10710	2508	37	GeneID_9635280
10713	2528	37	GeneID_9635280
10716	2511	37	GeneID_9635280
10716	2684	37	GeneID_9635280
10589	2401	38	GeneID_9635280
10594	2394	38	GeneID_9635280
10602	2423	38	GeneID_9635280
10607	2415	38	GeneID_9635280
10614	2412	38	GeneID_9635280
10618	2362	38	GeneID_9635280
10649	2376	38	GeneID_9635280
10655	2401	38	GeneID_9635280
10690	2540	38	GeneID_9635280
10678	2641	39	GeneID_9635280
10715	2687	40	GeneID_9635280
10455	4009	23	GeneID_9656873
10484	4165	23	GeneID_9656873
10454	3612	25	GeneID_9656873
10579	3735	25	GeneID_9656873
10600	3249	25	GeneID_9656873
10602	2834	26	GeneID_9656873
10423	2998	28	GeneID_9656873
10584	3310	28	GeneID_9656873
10596	3114	28	GeneID_9656873
10611	2824	28	GeneID_9656873
10586	3212	29	GeneID_9656873
10583	3306	30	GeneID_9656873
10584	2999	30	GeneID_9656873
10591	3206	30	GeneID_9656873
9416	2369	24	GeneID_9640581
10488	2896	24	GeneID_9640581
10492	2918	25	GeneID_9640581
9413	2387	26	GeneID_9640581
10492	2949	26	GeneID_9640581
10543	2823	26	GeneID_9640581
10466	2995	27	GeneID_9640581
10489	2994	27	GeneID_9640581
10490	2924	27	GeneID_9640581
10452	3092	28	GeneID_9640581
10456	3051	28	GeneID_9640581
10540	2731	30	GeneID_9640581
10456	3057	32	GeneID_9640581
10476	3020	32	GeneID_9640581
10674	3134	23	GeneID_9662973
9373	2345	25	GeneID_9662973
9349	2296	28	GeneID_9662973
10523	2826	29	GeneID_9662973
9369	2649	23	GeneID_9637940
10434	3975	23	GeneID_9637940
10443	3463	23	GeneID_9637940
10446	3827	23	GeneID_9637940
10450	3356	23	GeneID_9637940
10454	3530	23	GeneID_9637940
10537	3836	23	GeneID_9637940
10578	3564	23	GeneID_9637940
9390	2356	24	GeneID_9637940
10407	4244	24	GeneID_9637940
10417	3305	24	GeneID_9637940
10426	4003	24	GeneID_9637940
10431	3766	24	GeneID_9637940
10433	3540	24	GeneID_9637940
10436	3282	24	GeneID_9637940
10449	3404	24	GeneID_9637940
10453	3466	24	GeneID_9637940
10461	3613	24	GeneID_9637940
10473	2959	24	GeneID_9637940
10544	3852	24	GeneID_9637940
10562	3699	24	GeneID_9637940
10571	3372	24	GeneID_9637940
10579	3775	24	GeneID_9637940
10584	3250	24	GeneID_9637940
10586	3599	24	GeneID_9637940
10602	3328	24	GeneID_9637940
10602	3352	24	GeneID_9637940
10605	3330	24	GeneID_9637940
10609	3014	24	GeneID_9637940
10618	3146	24	GeneID_9637940
10620	3335	24	GeneID_9637940
10620	3448	24	GeneID_9637940
10629	3034	24	GeneID_9637940
10630	3368	24	GeneID_9637940
10639	2986	24	GeneID_9637940
10641	3362	24	GeneID_9637940
10667	2850	24	GeneID_9637940
10391	4114	25	GeneID_9637940
10392	4018	25	GeneID_9637940
10409	3769	25	GeneID_9637940
10413	4005	25	GeneID_9637940
10414	3713	25	GeneID_9637940
10423	2990	25	GeneID_9637940
10427	2957	25	GeneID_9637940
10451	3006	25	GeneID_9637940
10464	3710	25	GeneID_9637940
10511	4214	25	GeneID_9637940
10514	2749	25	GeneID_9637940
10526	4263	25	GeneID_9637940
10537	3867	25	GeneID_9637940
10549	3839	25	GeneID_9637940
10550	3699	25	GeneID_9637940
10551	3681	25	GeneID_9637940
10561	3703	25	GeneID_9637940
10565	3460	25	GeneID_9637940
10566	3464	25	GeneID_9637940
10572	3303	25	GeneID_9637940
10580	3329	25	GeneID_9637940
10585	3352	25	GeneID_9637940
10598	4142	25	GeneID_9637940
10599	3328	25	GeneID_9637940
10606	3017	25	GeneID_9637940
10616	3141	25	GeneID_9637940
10618	3137	25	GeneID_9637940
10629	3909	25	GeneID_9637940
10640	3735	25	GeneID_9637940
9382	2336	26	GeneID_9637940
10401	4256	26	GeneID_9637940
10461	3233	26	GeneID_9637940
10550	3796	26	GeneID_9637940
10560	3685	26	GeneID_9637940
10577	3340	26	GeneID_9637940
10581	3408	26	GeneID_9637940
10583	3532	26	GeneID_9637940
10594	3089	26	GeneID_9637940
10604	3319	26	GeneID_9637940
10607	3570	26	GeneID_9637940
10622	3282	26	GeneID_9637940
10404	3925	27	GeneID_9637940
10411	3499	27	GeneID_9637940
10418	3718	27	GeneID_9637940
10434	3036	27	GeneID_9637940
10442	3494	27	GeneID_9637940
10448	3829	27	GeneID_9637940
10511	2854	27	GeneID_9637940
10527	4257	27	GeneID_9637940
10540	3838	27	GeneID_9637940
10541	3824	27	GeneID_9637940
10551	3701	27	GeneID_9637940
10575	3452	27	GeneID_9637940
10576	3548	27	GeneID_9637940
10597	3349	27	GeneID_9637940
10603	3734	27	GeneID_9637940
10610	3048	27	GeneID_9637940
10622	3367	27	GeneID_9637940
10650	3338	27	GeneID_9637940
10651	2792	27	GeneID_9637940
10654	2862	27	GeneID_9637940
10384	3760	28	GeneID_9637940
10408	4245	28	GeneID_9637940
10415	3535	28	GeneID_9637940
10428	3055	28	GeneID_9637940
10512	2871	28	GeneID_9637940
10549	3780	28	GeneID_9637940
10563	3239	28	GeneID_9637940
10567	3329	28	GeneID_9637940
10582	3106	28	GeneID_9637940
10584	3093	28	GeneID_9637940
10588	3232	28	GeneID_9637940
10608	3050	28	GeneID_9637940
10609	3036	28	GeneID_9637940
10615	3104	28	GeneID_9637940
10618	3142	28	GeneID_9637940
10622	2963	28	GeneID_9637940
10640	3246	28	GeneID_9637940
10400	3243	29	GeneID_9637940
10426	3208	29	GeneID_9637940
10432	3171	29	GeneID_9637940
10444	3017	29	GeneID_9637940
10456	3242	29	GeneID_9637940
10553	3682	29	GeneID_9637940
10561	3273	29	GeneID_9637940
10584	3245	29	GeneID_9637940
10585	3582	29	GeneID_9637940
10588	3106	29	GeneID_9637940
10604	3082	29	GeneID_9637940
10605	2949	29	GeneID_9637940
10606	3041	29	GeneID_9637940
10614	2974	29	GeneID_9637940
10642	2952	29	GeneID_9637940
10659	2983	29	GeneID_9637940
10481	2790	30	GeneID_9637940
10493	4213	30	GeneID_9637940
10549	3349	30	GeneID_9637940
10597	3233	30	GeneID_9637940
10600	3087	30	GeneID_9637940
10602	3111	30	GeneID_9637940
10634	2948	30	GeneID_9637940
10637	3180	30	GeneID_9637940
10639	2949	30	GeneID_9637940
10665	3131	30	GeneID_9637940
10672	2975	30	GeneID_9637940
10482	2983	31	GeneID_9637940
10559	3337	31	GeneID_9637940
10574	3242	31	GeneID_9637940
10587	3218	31	GeneID_9637940
10589	3289	31	GeneID_9637940
10592	3087	31	GeneID_9637940
10593	3006	31	GeneID_9637940
10594	3225	31	GeneID_9637940
10596	3110	31	GeneID_9637940
10609	3635	31	GeneID_9637940
10624	2901	31	GeneID_9637940
10556	3719	32	GeneID_9637940
10579	3500	32	GeneID_9637940
10613	2904	32	GeneID_9637940
10648	3043	32	GeneID_9637940
10420	3114	33	GeneID_9637940
10544	4112	33	GeneID_9637940
10578	3473	33	GeneID_9637940
10583	3499	33	GeneID_9637940
10622	3303	33	GeneID_9637940
10393	3243	34	GeneID_9637940
10472	2928	34	GeneID_9637940
10477	2846	34	GeneID_9637940
10546	3859	34	GeneID_9637940
10577	3501	34	GeneID_9637940
10461	3307	36	GeneID_9637940
10554	2750	36	GeneID_9637940
10673	2819	37	GeneID_9637940
10613	3297	39	GeneID_9637940
10613	3304	40	GeneID_9637940
10657	2794	26	GeneID_9658215
10550	3817	24	GeneID_9645052
10530	3822	24	GeneID_9633962
10516	4019	27	GeneID_9633962
10715	2409	28	GeneID_9633962
10561	3928	30	GeneID_9633962
10378	4005	31	GeneID_9633962
9097	3484	21	GeneID_9660776
10443	2952	24	GeneID_9636420
10623	3461	25	GeneID_9636420
10696	2316	26	GeneID_9636420
10670	3141	27	GeneID_9636420
10686	2336	27	GeneID_9636420
10590	3737	28	GeneID_9636420
10456	2487	29	GeneID_9636420
10452	2669	30	GeneID_9636420
10442	2754	34	GeneID_9636420
10625	3185	34	GeneID_9636420
10534	2506	35	GeneID_9636420
10143	3415	24	GeneID_9657973
10438	3378	23	GeneID_9661187
10490	2800	25	GeneID_9661187
10558	3946	26	GeneID_9661187
10474	2968	28	GeneID_9661187
10596	3305	38	GeneID_9661187
10501	3951	23	GeneID_9641402
10531	4203	23	GeneID_9641402
10549	3737	23	GeneID_9641402
9374	2646	24	GeneID_9641402
10431	3584	24	GeneID_9641402
10436	3374	24	GeneID_9641402
10440	3465	24	GeneID_9641402
10449	3381	24	GeneID_9641402
10500	4036	24	GeneID_9641402
10513	4215	24	GeneID_9641402
10525	4171	24	GeneID_9641402
10537	3645	24	GeneID_9641402
10555	3775	24	GeneID_9641402
10563	3442	24	GeneID_9641402
10605	3036	24	GeneID_9641402
9349	2281	25	GeneID_9641402
9362	2289	25	GeneID_9641402
9377	2308	25	GeneID_9641402
10422	3393	25	GeneID_9641402
10449	3853	25	GeneID_9641402
10452	3428	25	GeneID_9641402
10518	4216	25	GeneID_9641402
10538	3927	25	GeneID_9641402
10538	3950	25	GeneID_9641402
10539	3823	25	GeneID_9641402
10544	3745	25	GeneID_9641402
10572	3608	25	GeneID_9641402
10581	3179	25	GeneID_9641402
10439	2984	26	GeneID_9641402
10442	3450	26	GeneID_9641402
10451	3975	26	GeneID_9641402
10471	2889	26	GeneID_9641402
10511	3986	26	GeneID_9641402
10526	4000	26	GeneID_9641402
10528	3969	26	GeneID_9641402
10528	4060	26	GeneID_9641402
10531	4055	26	GeneID_9641402
10538	3912	26	GeneID_9641402
10544	3880	26	GeneID_9641402
10575	3241	26	GeneID_9641402
10633	2845	26	GeneID_9641402
10440	2898	27	GeneID_9641402
10517	4174	27	GeneID_9641402
10529	4040	27	GeneID_9641402
10644	2873	27	GeneID_9641402
9217	2818	28	GeneID_9641402
10423	3161	28	GeneID_9641402
10557	3675	28	GeneID_9641402
10433	3151	29	GeneID_9641402
10552	3253	29	GeneID_9641402
10418	3525	30	GeneID_9641402
10552	3491	31	GeneID_9641402
10554	3593	31	GeneID_9641402
10545	2764	33	GeneID_9641402
10432	2795	34	GeneID_9641402
10551	3612	34	GeneID_9641402
10574	3563	35	GeneID_9641402
10463	3430	23	GeneID_9632611
10584	2409	26	GeneID_9632611
10039	4096	24	GeneID_9639077
10541	2730	34	GeneID_9639077
10537	2408	24	GeneID_9650624
10656	2354	24	GeneID_9650624
10694	2368	24	GeneID_9650624
10626	2395	25	GeneID_9650624
10704	2372	26	GeneID_9650624
10383	2246	27	GeneID_9650624
10383	2990	27	GeneID_9650624
10370	2245	28	GeneID_9650624
10467	2546	29	GeneID_9650624
10459	2902	30	GeneID_9650624
10634	2778	30	GeneID_9650624
10709	2412	30	GeneID_9650624
10713	2785	30	GeneID_9650624
10434	2934	31	GeneID_9650624
10643	2723	31	GeneID_9650624
10644	2715	31	GeneID_9650624
10615	2803	32	GeneID_9650624
10622	2761	32	GeneID_9650624
10622	2768	32	GeneID_9650624
10628	2806	32	GeneID_9650624
10704	2376	32	GeneID_9650624
10614	2861	33	GeneID_9650624
10637	2771	34	GeneID_9650624
10647	2237	34	GeneID_9650624
10663	2424	37	GeneID_9650624
10461	2636	38	GeneID_9650624
10173	3271	25	GeneID_9654460
9376	2664	22	GeneID_9650176
10053	3820	22	GeneID_9650176
9327	2644	23	GeneID_9650176
9355	2638	23	GeneID_9650176
9425	2360	23	GeneID_9650176
10502	3935	23	GeneID_9650176
10511	3894	23	GeneID_9650176
10614	3126	23	GeneID_9650176
9378	2326	24	GeneID_9650176
9409	2385	24	GeneID_9650176
10492	4148	24	GeneID_9650176
10611	3196	24	GeneID_9650176
10086	4140	25	GeneID_9650176
10406	3624	25	GeneID_9650176
10474	3021	25	GeneID_9650176
10513	2790	25	GeneID_9650176
10582	3717	25	GeneID_9650176
10586	3373	25	GeneID_9650176
10599	3028	25	GeneID_9650176
10626	3025	25	GeneID_9650176
10437	3906	26	GeneID_9650176
10563	3571	26	GeneID_9650176
10639	3140	26	GeneID_9650176
10644	2917	26	GeneID_9650176
9368	2662	27	GeneID_9650176
10621	2829	27	GeneID_9650176
10639	2917	27	GeneID_9650176
9376	2323	28	GeneID_9650176
10427	3144	28	GeneID_9650176
10479	2866	28	GeneID_9650176
10574	2839	28	GeneID_9650176
10621	2973	28	GeneID_9650176
10430	3200	29	GeneID_9650176
10539	2734	30	GeneID_9650176
10681	2833	30	GeneID_9650176
10469	2935	31	GeneID_9650176
10487	2781	31	GeneID_9650176
10449	3026	32	GeneID_9650176
10489	4230	33	GeneID_9650176
10499	2680	34	GeneID_9650176
10631	2840	36	GeneID_9650176
10475	2842	38	GeneID_9650176
10424	3915	23	GeneID_9652598
10447	3742	23	GeneID_9652598
10449	3694	23	GeneID_9652598
10526	4187	23	GeneID_9652598
10584	3676	23	GeneID_9652598
10648	3164	23	GeneID_9652598
10411	3889	24	GeneID_9652598
10505	4070	24	GeneID_9652598
10563	3660	24	GeneID_9652598
10651	2849	24	GeneID_9652598
10425	3826	25	GeneID_9652598
10584	3438	25	GeneID_9652598
10598	3041	25	GeneID_9652598
10636	3439	26	GeneID_9652598
10650	3448	28	GeneID_9652598
10657	2907	29	GeneID_9652598
10569	3350	30	GeneID_9652598
10586	3431	31	GeneID_9652598
9331	2631	24	GeneID_9636201
10429	3099	24	GeneID_9636201
10478	3477	24	GeneID_9636201
10620	2744	24	GeneID_9636201
10633	2948	25	GeneID_9636201
9346	2279	26	GeneID_9636201
10639	2908	26	GeneID_9636201
10426	3253	27	GeneID_9636201
10488	2821	27	GeneID_9636201
10650	3162	27	GeneID_9636201
10578	3282	31	GeneID_9636201
10614	2424	32	GeneID_9636201
10623	2850	35	GeneID_9636201
10674	2907	36	GeneID_9636201
10414	4010	25	GeneID_9645918
10437	2954	25	GeneID_9645918
10448	3613	25	GeneID_9645918
10440	2658	32	GeneID_9657352
9055	2182	22	GeneID_9653057
10541	4118	31	GeneID_9647036
9427	2194	23	GeneID_9638222
9958	3456	28	GeneID_9638222
9950	2998	30	GeneID_9638222
9877	3453	34	GeneID_9638222
10102	2207	37	GeneID_9638222
9418	2361	24	GeneID_9656539
10598	3336	24	GeneID_9656539
10611	2827	31	GeneID_9656539
9348	2653	23	GeneID_9643816
9373	2324	23	GeneID_9643816
10672	2464	24	GeneID_9643816
10470	2967	25	GeneID_9643816
10500	2765	25	GeneID_9643816
10636	2895	25	GeneID_9643816
10500	3995	26	GeneID_9643816
10503	3995	26	GeneID_9643816
10627	2431	26	GeneID_9643816
10647	2933	26	GeneID_9643816
10589	3191	27	GeneID_9643816
10426	2995	28	GeneID_9643816
10524	2851	28	GeneID_9643816
10622	3287	28	GeneID_9643816
10653	2870	28	GeneID_9643816
10670	2528	28	GeneID_9643816
10432	3224	29	GeneID_9643816
10536	3395	29	GeneID_9643816
10431	3176	30	GeneID_9643816
10446	3240	30	GeneID_9643816
10449	3701	30	GeneID_9643816
10647	2495	30	GeneID_9643816
10663	2751	30	GeneID_9643816
10478	2792	31	GeneID_9643816
10548	2616	34	GeneID_9643816
10682	2416	34	GeneID_9643816
10684	2354	34	GeneID_9643816
10552	3603	35	GeneID_9643816
10554	2755	35	GeneID_9643816
10478	2847	37	GeneID_9643816
10646	2432	38	GeneID_9643816
10496	2596	39	GeneID_9643816
10535	2592	39	GeneID_9643816
10521	2593	44	GeneID_9643816
10652	2452	24	GeneID_9646992
10446	3250	26	GeneID_9646992
10655	2462	26	GeneID_9646992
10658	2852	26	GeneID_9646992
10414	3468	27	GeneID_9646992
10430	2951	27	GeneID_9646992
10641	2830	27	GeneID_9646992
10660	2858	27	GeneID_9646992
10667	3060	27	GeneID_9646992
10472	2989	29	GeneID_9646992
10489	2970	29	GeneID_9646992
10611	3283	29	GeneID_9646992
10481	2787	30	GeneID_9646992
10661	2796	33	GeneID_9646992
10448	3322	34	GeneID_9646992
10627	2580	34	GeneID_9646992
10551	2693	38	GeneID_9646992
10475	2637	40	GeneID_9646992
10660	2358	40	GeneID_9646992
10605	2835	29	GeneID_9643153
10622	3189	23	GeneID_112349801
10596	3044	25	GeneID_112349801
10691	2459	25	GeneID_9637721
10647	2425	37	GeneID_9637721
9249	2819	22	GeneID_9663153
9992	2631	27	GeneID_9663153
10481	2991	27	GeneID_9663153
10394	3875	32	GeneID_9663153
10380	3979	33	GeneID_9663153
10436	3110	26	GeneID_9635947
10600	3630	23	GeneID_9653880
10652	3015	24	GeneID_9655498
9362	2306	28	GeneID_9655498
9349	3013	22	GeneID_9652331
10678	3691	24	GeneID_9652331
10702	2320	25	GeneID_9652331
10435	3310	24	GeneID_9639757
10530	3947	24	GeneID_9639757
10607	3156	24	GeneID_9639757
10441	3543	25	GeneID_9639757
10604	3336	25	GeneID_9639757
10607	3031	25	GeneID_9639757
10619	3177	25	GeneID_9639757
10075	3228	26	GeneID_9639757
10427	3106	27	GeneID_9639757
10531	3978	27	GeneID_9639757
10555	3339	28	GeneID_9639757
10593	3456	29	GeneID_9639757
10556	3606	31	GeneID_9639757
9779	2286	23	GeneID_112345389
10500	2828	24	GeneID_9643854
10533	3873	26	GeneID_9643854
10446	3086	30	GeneID_9643854
10566	3504	24	GeneID_9660286
10617	3006	29	GeneID_9660286
10597	3042	30	GeneID_9660286
10575	3417	26	GeneID_9634645
10679	2891	29	GeneID_9634645
10625	3084	34	GeneID_9634645
10494	4171	22	GeneID_9659104
9385	2339	23	GeneID_9659104
10592	3603	24	GeneID_9659104
10596	3079	24	GeneID_9659104
10597	3105	24	GeneID_9659104
10608	3782	24	GeneID_9659104
10057	2368	25	GeneID_9659104
10668	2847	25	GeneID_9659104
10466	3181	26	GeneID_9659104
10487	2972	26	GeneID_9659104
10586	3569	26	GeneID_9659104
10598	2430	26	GeneID_9659104
9942	3681	27	GeneID_9659104
10539	2828	27	GeneID_9659104
10569	3332	27	GeneID_9659104
10581	3334	27	GeneID_9659104
10613	2963	27	GeneID_9659104
10602	2826	28	GeneID_9659104
10610	3033	28	GeneID_9659104
10623	3042	28	GeneID_9659104
10635	2883	28	GeneID_9659104
10474	2997	30	GeneID_9659104
10550	3611	30	GeneID_9659104
10590	3859	30	GeneID_9659104
10650	2792	30	GeneID_9659104
10466	2921	31	GeneID_9659104
10078	3441	32	GeneID_9659104
10463	3068	36	GeneID_9659104
9885	3460	24	GeneID_112347839
10445	3816	24	GeneID_9652543
10631	3037	24	GeneID_9652543
9383	2365	25	GeneID_9652543
10653	2417	25	GeneID_9652543
10668	2762	26	GeneID_9652543
10692	2849	27	GeneID_9652543
10711	2374	28	GeneID_9652543
10419	3177	31	GeneID_9652543
10516	2832	31	GeneID_9652543
10603	2797	31	GeneID_9652543
10539	2558	32	GeneID_9652543
10598	2561	33	GeneID_9652543
10626	2862	33	GeneID_9652543
10647	2434	33	GeneID_9652543
10481	2776	34	GeneID_9652543
10683	2401	34	GeneID_9652543
10692	2748	34	GeneID_9652543
10564	2615	36	GeneID_9652543
10376	3159	39	GeneID_9652543
10663	2346	39	GeneID_9652543
10531	2679	40	GeneID_9652543
10507	2631	41	GeneID_9652543
10641	2980	26	GeneID_9638011
9448	2332	28	GeneID_9638011
10485	2783	31	GeneID_9638011
10629	2492	31	GeneID_9638011
10605	2448	33	GeneID_9638011
10660	2980	33	GeneID_9638011
10499	2507	34	GeneID_9638011
10630	2411	36	GeneID_9638011
10154	3688	22	GeneID_9643851
10055	3239	23	GeneID_9643851
10058	3828	23	GeneID_9643851
10092	3401	23	GeneID_9643851
10124	3409	23	GeneID_9643851
10635	3576	23	GeneID_9643851
9346	2650	24	GeneID_9643851
9920	3795	24	GeneID_9643851
9921	2945	24	GeneID_9643851
9980	3737	24	GeneID_9643851
10070	2315	24	GeneID_9643851
10583	3463	24	GeneID_9643851
10661	3053	24	GeneID_9643851
10695	2885	24	GeneID_9643851
9961	3443	25	GeneID_9643851
10017	3148	25	GeneID_9643851
10140	2753	25	GeneID_9643851
10585	3419	25	GeneID_9643851
10620	3506	25	GeneID_9643851
9985	3619	26	GeneID_9643851
9992	3767	26	GeneID_9643851
10118	4046	26	GeneID_9643851
10127	3275	26	GeneID_9643851
10616	3472	26	GeneID_9643851
10633	3017	26	GeneID_9643851
10604	2850	27	GeneID_9643851
10691	2827	27	GeneID_9643851
10033	2680	28	GeneID_9643851
10418	3043	28	GeneID_9643851
10438	3580	28	GeneID_9643851
10618	3552	28	GeneID_9643851
10422	3043	29	GeneID_9643851
10429	3226	29	GeneID_9643851
10593	3043	29	GeneID_9643851
10577	2167	30	GeneID_9643851
10581	3480	31	GeneID_9643851
10603	3092	31	GeneID_9643851
10610	2950	31	GeneID_9643851
10595	3847	32	GeneID_9643851
10645	2939	33	GeneID_9643851
10629	3270	34	GeneID_9643851
10463	2631	37	GeneID_9643851
10467	2591	39	GeneID_9643851
10615	3168	30	GeneID_9661941
11144	4178	26	GeneID_9646150
11228	3116	30	GeneID_9646150
10746	2414	35	GeneID_9646150
10870	3558	27	GeneID_9640416
10824	2405	30	GeneID_9653873
10848	2388	31	GeneID_9653873
10826	2202	33	GeneID_9653873
11245	2664	38	GeneID_9653873
10832	2227	40	GeneID_9653873
10776	2489	25	GeneID_9631642
10780	2450	26	GeneID_9631642
10830	2335	26	GeneID_9631642
10833	2358	26	GeneID_9631642
10844	2335	26	GeneID_9631642
10769	2525	27	GeneID_9631642
10790	2380	27	GeneID_9631642
10790	2490	27	GeneID_9631642
10800	2471	27	GeneID_9631642
10815	2308	27	GeneID_9631642
10827	2399	27	GeneID_9631642
10820	2415	28	GeneID_9631642
10828	2373	28	GeneID_9631642
10840	2329	28	GeneID_9631642
10842	2342	28	GeneID_9631642
10842	2354	28	GeneID_9631642
10756	2519	29	GeneID_9631642
10757	2536	29	GeneID_9631642
10775	2502	29	GeneID_9631642
10829	2383	29	GeneID_9631642
10835	2348	29	GeneID_9631642
10768	2528	30	GeneID_9631642
10792	2445	30	GeneID_9631642
10794	2486	30	GeneID_9631642
10801	2492	30	GeneID_9631642
10806	2335	31	GeneID_9631642
10815	2399	31	GeneID_9631642
10843	2344	31	GeneID_9631642
10847	2358	31	GeneID_9631642
10763	2495	32	GeneID_9631642
10790	2370	32	GeneID_9631642
10811	2461	32	GeneID_9631642
10810	2269	33	GeneID_9631642
10750	2522	34	GeneID_9631642
10753	2527	34	GeneID_9631642
10811	2411	34	GeneID_9631642
10815	2265	34	GeneID_9631642
10831	2244	34	GeneID_9631642
10750	2546	35	GeneID_9631642
10792	2425	35	GeneID_9631642
10811	2395	35	GeneID_9631642
10824	2426	35	GeneID_9631642
10821	2405	36	GeneID_9631642
10728	2609	37	GeneID_9631642
10756	2525	37	GeneID_9631642
10792	2458	37	GeneID_9631642
10854	2268	37	GeneID_9631642
10851	2352	38	GeneID_9631642
10811	2405	39	GeneID_9631642
10813	2397	39	GeneID_9631642
10806	2429	40	GeneID_9631642
10788	2431	26	GeneID_9649230
10801	2336	26	GeneID_9649230
10816	2375	26	GeneID_9649230
10748	2480	27	GeneID_9649230
10777	2323	27	GeneID_9649230
10838	2460	27	GeneID_9649230
10758	2477	28	GeneID_9649230
10795	2483	28	GeneID_9649230
10739	2342	29	GeneID_9649230
10741	2365	29	GeneID_9649230
10745	2510	29	GeneID_9649230
10767	2531	29	GeneID_9649230
10789	2379	29	GeneID_9649230
10807	2386	29	GeneID_9649230
10820	2415	29	GeneID_9649230
10830	2348	29	GeneID_9649230
10849	2440	29	GeneID_9649230
10852	2427	29	GeneID_9649230
10723	2494	30	GeneID_9649230
10768	2433	30	GeneID_9649230
10787	2521	30	GeneID_9649230
10858	2311	30	GeneID_9649230
10770	2559	31	GeneID_9649230
10784	2311	31	GeneID_9649230
10756	2448	32	GeneID_9649230
10858	2353	32	GeneID_9649230
10786	2309	33	GeneID_9649230
10811	2381	33	GeneID_9649230
10788	2285	34	GeneID_9649230
10798	2255	34	GeneID_9649230
10818	2411	34	GeneID_9649230
10832	2325	34	GeneID_9649230
10839	2321	34	GeneID_9649230
10847	2343	34	GeneID_9649230
10811	2161	38	GeneID_9649230
10769	2297	40	GeneID_9649230
10900	2246	40	GeneID_9649230
10803	2423	41	GeneID_9649230
10884	2181	41	GeneID_9649230
10847	2446	29	GeneID_9656395
10855	2323	35	GeneID_9656395
11397	3032	26	GeneID_9646926
10756	4143	25	GeneID_9659427
10863	2864	25	GeneID_9659427
10765	2842	26	GeneID_9659427
10731	2504	29	GeneID_9659427
10812	2446	30	GeneID_9659427
10760	2341	37	GeneID_9659427
10837	3972	38	GeneID_9659427
10751	2281	39	GeneID_9659427
10846	2320	39	GeneID_9659427
11035	4061	30	GeneID_9646439
10724	2356	25	GeneID_9635280
10729	2461	25	GeneID_9635280
10732	2335	25	GeneID_9635280
10739	2297	25	GeneID_9635280
10741	2363	25	GeneID_9635280
10743	2327	25	GeneID_9635280
10745	2395	25	GeneID_9635280
10754	2307	25	GeneID_9635280
10766	2419	25	GeneID_9635280
10767	2417	25	GeneID_9635280
10770	2303	25	GeneID_9635280
10788	2404	25	GeneID_9635280
10723	2314	26	GeneID_9635280
10726	2376	26	GeneID_9635280
10727	2356	26	GeneID_9635280
10729	2434	26	GeneID_9635280
10730	2367	26	GeneID_9635280
10730	2450	26	GeneID_9635280
10731	2325	26	GeneID_9635280
10731	2370	26	GeneID_9635280
10731	2427	26	GeneID_9635280
10732	2381	26	GeneID_9635280
10735	2299	26	GeneID_9635280
10735	2312	26	GeneID_9635280
10737	2328	26	GeneID_9635280
10737	2416	26	GeneID_9635280
10739	2433	26	GeneID_9635280
10739	2441	26	GeneID_9635280
10740	2390	26	GeneID_9635280
10742	2375	26	GeneID_9635280
10743	2421	26	GeneID_9635280
10747	2440	26	GeneID_9635280
10748	2350	26	GeneID_9635280
10751	2409	26	GeneID_9635280
10753	2433	26	GeneID_9635280
10754	2437	26	GeneID_9635280
10754	2441	26	GeneID_9635280
10756	2374	26	GeneID_9635280
10761	2387	26	GeneID_9635280
10763	2293	26	GeneID_9635280
10766	2401	26	GeneID_9635280
10767	2367	26	GeneID_9635280
10769	2371	26	GeneID_9635280
10770	2357	26	GeneID_9635280
10793	2406	26	GeneID_9635280
10794	2412	26	GeneID_9635280
10795	2403	26	GeneID_9635280
10805	2394	26	GeneID_9635280
10834	2470	26	GeneID_9635280
10902	2618	26	GeneID_9635280
10726	2314	27	GeneID_9635280
10731	2333	27	GeneID_9635280
10732	2343	27	GeneID_9635280
10732	2435	27	GeneID_9635280
10733	2317	27	GeneID_9635280
10733	2443	27	GeneID_9635280
10734	2439	27	GeneID_9635280
10735	2293	27	GeneID_9635280
10735	2402	27	GeneID_9635280
10738	2447	27	GeneID_9635280
10739	2338	27	GeneID_9635280
10742	2295	27	GeneID_9635280
10744	2316	27	GeneID_9635280
10744	2443	27	GeneID_9635280
10745	2405	27	GeneID_9635280
10746	2385	27	GeneID_9635280
10750	2360	27	GeneID_9635280
10750	2413	27	GeneID_9635280
10751	2402	27	GeneID_9635280
10752	2380	27	GeneID_9635280
10753	2386	27	GeneID_9635280
10756	2354	27	GeneID_9635280
10760	2395	27	GeneID_9635280
10762	2288	27	GeneID_9635280
10764	2366	27	GeneID_9635280
10764	2422	27	GeneID_9635280
10765	2355	27	GeneID_9635280
10768	2373	27	GeneID_9635280
10769	2305	27	GeneID_9635280
10772	2405	27	GeneID_9635280
10773	2366	27	GeneID_9635280
10774	2254	27	GeneID_9635280
10775	2433	27	GeneID_9635280
10776	2409	27	GeneID_9635280
10777	2414	27	GeneID_9635280
10781	2419	27	GeneID_9635280
10790	2409	27	GeneID_9635280
10797	2271	27	GeneID_9635280
10799	2400	27	GeneID_9635280
10804	2396	27	GeneID_9635280
10812	2270	27	GeneID_9635280
10836	2667	27	GeneID_9635280
11110	2236	27	GeneID_9635280
11119	2377	27	GeneID_9635280
11156	2239	27	GeneID_9635280
11194	2665	27	GeneID_9635280
10722	2323	28	GeneID_9635280
10728	2288	28	GeneID_9635280
10728	2315	28	GeneID_9635280
10730	2295	28	GeneID_9635280
10730	2322	28	GeneID_9635280
10732	2306	28	GeneID_9635280
10734	2377	28	GeneID_9635280
10735	2318	28	GeneID_9635280
10741	2419	28	GeneID_9635280
10742	2281	28	GeneID_9635280
10743	2301	28	GeneID_9635280
10744	2374	28	GeneID_9635280
10744	2428	28	GeneID_9635280
10745	2280	28	GeneID_9635280
10746	2356	28	GeneID_9635280
10748	2298	28	GeneID_9635280
10751	2286	28	GeneID_9635280
10751	2293	28	GeneID_9635280
10751	2391	28	GeneID_9635280
10751	2399	28	GeneID_9635280
10753	2291	28	GeneID_9635280
10755	2267	28	GeneID_9635280
10762	2369	28	GeneID_9635280
10769	2403	28	GeneID_9635280
10772	2360	28	GeneID_9635280
10774	2344	28	GeneID_9635280
10774	2401	28	GeneID_9635280
10775	2348	28	GeneID_9635280
10784	2400	28	GeneID_9635280
10797	2408	28	GeneID_9635280
10802	2400	28	GeneID_9635280
10809	2268	28	GeneID_9635280
10811	2224	28	GeneID_9635280
10843	2427	28	GeneID_9635280
10867	2334	28	GeneID_9635280
11115	2245	28	GeneID_9635280
11119	2222	28	GeneID_9635280
11126	2249	28	GeneID_9635280
11174	2251	28	GeneID_9635280
11210	2653	28	GeneID_9635280
11212	2669	28	GeneID_9635280
11222	2653	28	GeneID_9635280
11235	2650	28	GeneID_9635280
10721	2315	29	GeneID_9635280
10722	2340	29	GeneID_9635280
10728	2301	29	GeneID_9635280
10728	2330	29	GeneID_9635280
10736	2344	29	GeneID_9635280
10738	2312	29	GeneID_9635280
10741	2352	29	GeneID_9635280
10742	2345	29	GeneID_9635280
10742	2440	29	GeneID_9635280
10743	2283	29	GeneID_9635280
10748	2300	29	GeneID_9635280
10748	2379	29	GeneID_9635280
10760	2414	29	GeneID_9635280
10761	2393	29	GeneID_9635280
10762	2375	29	GeneID_9635280
10766	2271	29	GeneID_9635280
10768	2342	29	GeneID_9635280
10778	2401	29	GeneID_9635280
10784	2253	29	GeneID_9635280
10786	2413	29	GeneID_9635280
10787	2270	29	GeneID_9635280
10788	2254	29	GeneID_9635280
10805	2233	29	GeneID_9635280
10806	2230	29	GeneID_9635280
10813	2219	29	GeneID_9635280
10824	2472	29	GeneID_9635280
10841	2454	29	GeneID_9635280
10847	2449	29	GeneID_9635280
11191	2665	29	GeneID_9635280
10722	2324	30	GeneID_9635280
10723	2317	30	GeneID_9635280
10725	2293	30	GeneID_9635280
10739	2292	30	GeneID_9635280
10740	2278	30	GeneID_9635280
10744	2354	30	GeneID_9635280
10750	2371	30	GeneID_9635280
10751	2263	30	GeneID_9635280
10752	2360	30	GeneID_9635280
10753	2371	30	GeneID_9635280
10756	2291	30	GeneID_9635280
10762	2269	30	GeneID_9635280
10762	2343	30	GeneID_9635280
10763	2276	30	GeneID_9635280
10763	2378	30	GeneID_9635280
10769	2273	30	GeneID_9635280
10769	2353	30	GeneID_9635280
10776	2412	30	GeneID_9635280
10787	2340	30	GeneID_9635280
10788	2395	30	GeneID_9635280
10790	2326	30	GeneID_9635280
10796	2413	30	GeneID_9635280
10799	2395	30	GeneID_9635280
10825	2233	30	GeneID_9635280
10827	2444	30	GeneID_9635280
10845	2425	30	GeneID_9635280
10864	2305	30	GeneID_9635280
10869	2544	30	GeneID_9635280
11126	2220	30	GeneID_9635280
11159	2251	30	GeneID_9635280
10741	2300	31	GeneID_9635280
10744	2297	31	GeneID_9635280
10749	2367	31	GeneID_9635280
10750	2612	31	GeneID_9635280
10752	2271	31	GeneID_9635280
10756	2386	31	GeneID_9635280
10759	2351	31	GeneID_9635280
10761	2370	31	GeneID_9635280
10764	2272	31	GeneID_9635280
10770	2366	31	GeneID_9635280
10773	2333	31	GeneID_9635280
10777	2251	31	GeneID_9635280
10780	2327	31	GeneID_9635280
10784	2411	31	GeneID_9635280
10784	2416	31	GeneID_9635280
10791	2400	31	GeneID_9635280
10800	2374	31	GeneID_9635280
10804	2392	31	GeneID_9635280
10811	2230	31	GeneID_9635280
11097	2211	31	GeneID_9635280
11102	2234	31	GeneID_9635280
11108	2250	31	GeneID_9635280
11131	2243	31	GeneID_9635280
11161	2223	31	GeneID_9635280
11178	2238	31	GeneID_9635280
11206	2654	31	GeneID_9635280
10727	2308	32	GeneID_9635280
10740	2308	32	GeneID_9635280
10754	2273	32	GeneID_9635280
10772	2249	32	GeneID_9635280
10773	2421	32	GeneID_9635280
10777	2483	32	GeneID_9635280
10778	2350	32	GeneID_9635280
10782	2405	32	GeneID_9635280
10783	2402	32	GeneID_9635280
10786	2391	32	GeneID_9635280
10787	2322	32	GeneID_9635280
10788	2337	32	GeneID_9635280
10788	2411	32	GeneID_9635280
10793	2328	32	GeneID_9635280
10795	2321	32	GeneID_9635280
10801	2366	32	GeneID_9635280
10802	2382	32	GeneID_9635280
10802	2391	32	GeneID_9635280
10812	2235	32	GeneID_9635280
10812	2377	32	GeneID_9635280
10861	2303	32	GeneID_9635280
10877	2317	32	GeneID_9635280
11093	2227	32	GeneID_9635280
10737	2299	33	GeneID_9635280
10741	2290	33	GeneID_9635280
10744	2294	33	GeneID_9635280
10746	2273	33	GeneID_9635280
10756	2246	33	GeneID_9635280
10764	2371	33	GeneID_9635280
10767	2260	33	GeneID_9635280
10768	2344	33	GeneID_9635280
10780	2343	33	GeneID_9635280
10812	2358	33	GeneID_9635280
10813	2371	33	GeneID_9635280
10820	2361	33	GeneID_9635280
10822	2372	33	GeneID_9635280
10855	2336	33	GeneID_9635280
10858	2176	33	GeneID_9635280
10861	2341	33	GeneID_9635280
10872	2192	33	GeneID_9635280
11201	2676	33	GeneID_9635280
10724	2290	34	GeneID_9635280
10729	2692	34	GeneID_9635280
10734	2293	34	GeneID_9635280
10756	2360	34	GeneID_9635280
10758	2275	34	GeneID_9635280
10768	2350	34	GeneID_9635280
10776	2333	34	GeneID_9635280
10778	2253	34	GeneID_9635280
10787	2399	34	GeneID_9635280
10795	2400	34	GeneID_9635280
10801	2404	34	GeneID_9635280
10803	2400	34	GeneID_9635280
10806	2396	34	GeneID_9635280
10812	2389	34	GeneID_9635280
10813	2366	34	GeneID_9635280
10817	2379	34	GeneID_9635280
10829	2362	34	GeneID_9635280
10834	2449	34	GeneID_9635280
10850	2372	34	GeneID_9635280
10860	2321	34	GeneID_9635280
10877	2313	34	GeneID_9635280
10733	2279	35	GeneID_9635280
10737	2300	35	GeneID_9635280
10740	2268	35	GeneID_9635280
10741	2264	35	GeneID_9635280
10742	2304	35	GeneID_9635280
10748	2256	35	GeneID_9635280
10748	2617	35	GeneID_9635280
10759	2356	35	GeneID_9635280
10773	2341	35	GeneID_9635280
10785	2406	35	GeneID_9635280
10788	2330	35	GeneID_9635280
10791	2409	35	GeneID_9635280
10805	2367	35	GeneID_9635280
10809	2354	35	GeneID_9635280
10819	2375	35	GeneID_9635280
10846	2376	35	GeneID_9635280
10851	2359	35	GeneID_9635280
10856	2330	35	GeneID_9635280
10856	2345	35	GeneID_9635280
10857	2359	35	GeneID_9635280
10883	2285	35	GeneID_9635280
10887	2387	35	GeneID_9635280
11119	2226	35	GeneID_9635280
10730	2292	36	GeneID_9635280
10737	2273	36	GeneID_9635280
10748	2251	36	GeneID_9635280
10751	2252	36	GeneID_9635280
10752	2247	36	GeneID_9635280
10753	2285	36	GeneID_9635280
10754	2372	36	GeneID_9635280
10761	2367	36	GeneID_9635280
10800	2396	36	GeneID_9635280
10804	2382	36	GeneID_9635280
10807	2378	36	GeneID_9635280
10808	2356	36	GeneID_9635280
10819	2350	36	GeneID_9635280
10836	2449	36	GeneID_9635280
10844	2358	36	GeneID_9635280
10847	2348	36	GeneID_9635280
10880	2185	36	GeneID_9635280
11107	2249	36	GeneID_9635280
10728	2499	37	GeneID_9635280
10730	2297	37	GeneID_9635280
10731	2299	37	GeneID_9635280
10741	2296	37	GeneID_9635280
10749	2282	37	GeneID_9635280
10764	2366	37	GeneID_9635280
10807	2364	37	GeneID_9635280
10813	2350	37	GeneID_9635280
10839	2357	37	GeneID_9635280
10841	2367	37	GeneID_9635280
10851	2373	37	GeneID_9635280
10854	2370	37	GeneID_9635280
10872	2300	37	GeneID_9635280
11116	2237	37	GeneID_9635280
11149	2251	37	GeneID_9635280
10726	2493	38	GeneID_9635280
10726	2726	38	GeneID_9635280
10757	2355	38	GeneID_9635280
10763	2272	38	GeneID_9635280
10767	2261	38	GeneID_9635280
10769	2256	38	GeneID_9635280
10803	2394	38	GeneID_9635280
10807	2374	38	GeneID_9635280
10819	2366	38	GeneID_9635280
10821	2356	38	GeneID_9635280
10829	2354	38	GeneID_9635280
10843	2369	38	GeneID_9635280
10725	2715	39	GeneID_9635280
10728	2306	39	GeneID_9635280
10815	2353	39	GeneID_9635280
10844	2417	39	GeneID_9635280
10874	2335	39	GeneID_9635280
11143	2265	39	GeneID_9635280
10721	2750	40	GeneID_9635280
10723	2726	40	GeneID_9635280
10751	2286	40	GeneID_9635280
10802	2391	40	GeneID_9635280
10851	2366	40	GeneID_9635280
10858	2209	40	GeneID_9635280
10859	2353	40	GeneID_9635280
10877	2319	40	GeneID_9635280
10727	2682	41	GeneID_9635280
10861	2204	41	GeneID_9635280
10864	2205	42	GeneID_9635280
10763	2513	31	GeneID_9656873
11216	2649	26	GeneID_9650728
10780	2348	34	GeneID_9650728
10841	2360	35	GeneID_9650728
11486	3085	26	GeneID_9640581
10724	2340	34	GeneID_9637940
10729	2699	37	GeneID_9637940
10754	3968	30	GeneID_9643194
10725	2887	26	GeneID_9636420
10823	2543	27	GeneID_9636420
10812	2165	28	GeneID_9636420
10830	2508	29	GeneID_9636420
10923	2304	32	GeneID_9636420
10724	2270	36	GeneID_9636420
10754	2650	38	GeneID_9636420
10802	2515	39	GeneID_9636420
11031	2310	40	GeneID_9636420
11007	2211	43	GeneID_9636420
10956	2222	45	GeneID_9636420
10958	2219	47	GeneID_9636420
10821	2531	26	GeneID_9641402
10729	2776	31	GeneID_9641402
10722	2258	33	GeneID_9639077
11095	2186	38	GeneID_9639077
10767	2318	26	GeneID_9650624
10741	2409	27	GeneID_9650624
10789	2401	27	GeneID_9650624
10792	2443	27	GeneID_9650624
10800	2433	27	GeneID_9650624
10807	2433	27	GeneID_9650624
10734	2409	29	GeneID_9650624
10800	2419	29	GeneID_9650624
10805	2429	29	GeneID_9650624
10813	2317	29	GeneID_9650624
10813	2320	29	GeneID_9650624
10775	2545	30	GeneID_9650624
10782	2442	30	GeneID_9650624
10798	2424	30	GeneID_9650624
10818	2387	30	GeneID_9650624
10853	2323	30	GeneID_9650624
11199	2662	30	GeneID_9650624
10832	2315	31	GeneID_9650624
11106	2212	31	GeneID_9650624
11114	2222	31	GeneID_9650624
10811	2322	32	GeneID_9650624
10827	2207	33	GeneID_9650624
10866	2321	33	GeneID_9650624
10778	2218	35	GeneID_9650624
10832	2319	35	GeneID_9650624
10737	2508	36	GeneID_9650624
10863	2256	36	GeneID_9650624
10776	2283	36	GeneID_9650176
10786	3846	26	GeneID_9652598
10826	2380	38	GeneID_9652598
10753	2471	25	GeneID_9636201
11223	3192	27	GeneID_9638222
10761	2451	27	GeneID_9643816
10745	2430	28	GeneID_9643816
10817	2391	31	GeneID_9643816
10743	2501	32	GeneID_9643816
10793	2385	34	GeneID_9643816
10804	2375	28	GeneID_9646992
10925	2306	28	GeneID_9646992
10756	2487	29	GeneID_9646992
10778	2497	29	GeneID_9646992
10780	2373	30	GeneID_9646992
10735	2512	31	GeneID_9646992
10826	2387	31	GeneID_9646992
10762	2315	32	GeneID_9646992
10809	2152	32	GeneID_9646992
10855	2268	32	GeneID_9646992
10761	2418	34	GeneID_9646992
10883	2357	34	GeneID_9646992
10837	2331	39	GeneID_9646992
11152	2246	39	GeneID_9646992
10892	2325	40	GeneID_9646992
11030	2297	41	GeneID_9646992
10927	2207	47	GeneID_9646992
10788	2509	32	GeneID_112349801
10807	2156	33	GeneID_9637721
10814	2396	26	GeneID_9635947
10813	2457	25	GeneID_9652543
12327	3755	26	GeneID_9652543
10817	2461	27	GeneID_9652543
10771	2448	30	GeneID_9652543
10769	2487	34	GeneID_9652543
10818	2253	34	GeneID_9652543
10842	2317	35	GeneID_9652543
10764	2502	36	GeneID_9652543
10725	2696	40	GeneID_9652543
10882	2247	44	GeneID_9652543
10913	2211	46	GeneID_9652543
10851	2381	29	GeneID_9638011
10782	2308	35	GeneID_9638011
10884	2342	35	GeneID_9638011
11151	2435	27	GeneID_9643851
11171	2698	27	GeneID_9643851
10974	3743	29	GeneID_9643851
11098	2275	29	GeneID_9643851
11176	2870	30	GeneID_9643851
11101	2595	32	GeneID_9643851
11204	3187	32	GeneID_9643851
11178	2518	34	GeneID_9643851
12012	11894	30	GeneID_9638748
12064	11940	23	GeneID_9646150
12112	11950	24	GeneID_9646150
12122	12674	24	GeneID_9646150
11551	12561	31	GeneID_9646150
11644	11824	31	GeneID_9646150
12113	11554	32	GeneID_9646150
12310	12029	33	GeneID_9646150
12336	11669	42	GeneID_9646150
12094	11840	23	GeneID_9640416
11934	12132	24	GeneID_9640416
12030	12551	24	GeneID_9640416
11931	11980	25	GeneID_9640416
11948	12301	25	GeneID_9640416
12019	11939	25	GeneID_9640416
12097	11775	25	GeneID_9640416
12065	11735	26	GeneID_9640416
12099	11959	26	GeneID_9640416
12119	11821	26	GeneID_9640416
12030	12105	27	GeneID_9640416
12002	12071	28	GeneID_9640416
12022	11730	28	GeneID_9640416
12115	11750	28	GeneID_9640416
12174	12603	29	GeneID_9640416
12580	12106	32	GeneID_9640416
12036	12065	34	GeneID_9640416
11999	12174	38	GeneID_9640416
12024	12106	25	GeneID_9660793
11911	12104	23	GeneID_9652292
12069	12148	24	GeneID_9653873
12102	12241	24	GeneID_9653873
11573	12713	26	GeneID_9653873
11932	11792	26	GeneID_9653873
12083	12183	28	GeneID_9653873
12001	12507	30	GeneID_9653873
12009	12167	30	GeneID_9653873
12141	12537	30	GeneID_9653873
11983	11834	32	GeneID_9653873
12087	12318	35	GeneID_9653873
12142	12435	35	GeneID_9653873
12146	12497	36	GeneID_9653873
12020	12206	38	GeneID_9653873
12034	12101	41	GeneID_9653873
11956	11652	41	GeneID_9638368
11903	12102	23	GeneID_9631642
11918	12301	23	GeneID_9631642
11925	12032	23	GeneID_9631642
11934	12023	23	GeneID_9631642
11945	12029	23	GeneID_9631642
11966	12489	23	GeneID_9631642
11978	12470	23	GeneID_9631642
12056	12749	23	GeneID_9631642
11915	12048	24	GeneID_9631642
11915	12150	24	GeneID_9631642
11917	12016	24	GeneID_9631642
11918	12070	24	GeneID_9631642
11925	11987	24	GeneID_9631642
11925	12161	24	GeneID_9631642
11929	12163	24	GeneID_9631642
11932	12086	24	GeneID_9631642
11934	12202	24	GeneID_9631642
11938	12202	24	GeneID_9631642
11944	11968	24	GeneID_9631642
11955	12066	24	GeneID_9631642
11957	12090	24	GeneID_9631642
11975	12149	24	GeneID_9631642
11987	12089	24	GeneID_9631642
12020	12572	24	GeneID_9631642
11918	12184	25	GeneID_9631642
11922	12038	25	GeneID_9631642
11929	11984	25	GeneID_9631642
11929	12201	25	GeneID_9631642
11932	12033	25	GeneID_9631642
11934	12076	25	GeneID_9631642
11935	12095	25	GeneID_9631642
11938	12056	25	GeneID_9631642
11938	12180	25	GeneID_9631642
11939	11925	25	GeneID_9631642
11944	11998	25	GeneID_9631642
11944	12217	25	GeneID_9631642
11945	12200	25	GeneID_9631642
11945	12396	25	GeneID_9631642
11946	11985	25	GeneID_9631642
11948	12109	25	GeneID_9631642
11948	12227	25	GeneID_9631642
11948	12422	25	GeneID_9631642
11951	12361	25	GeneID_9631642
11952	12045	25	GeneID_9631642
11955	11980	25	GeneID_9631642
11956	11964	25	GeneID_9631642
11956	12078	25	GeneID_9631642
11963	12284	25	GeneID_9631642
11964	12102	25	GeneID_9631642
11973	12341	25	GeneID_9631642
11977	11957	25	GeneID_9631642
11977	12416	25	GeneID_9631642
11981	11950	25	GeneID_9631642
12008	12531	25	GeneID_9631642
12024	12694	25	GeneID_9631642
12034	12677	25	GeneID_9631642
12047	12769	25	GeneID_9631642
11922	12010	26	GeneID_9631642
11922	12082	26	GeneID_9631642
11923	12028	26	GeneID_9631642
11931	12197	26	GeneID_9631642
11932	12159	26	GeneID_9631642
11935	11966	26	GeneID_9631642
11938	12196	26	GeneID_9631642
11953	12186	26	GeneID_9631642
11966	12071	26	GeneID_9631642
11968	12469	26	GeneID_9631642
11983	12427	26	GeneID_9631642
12000	12525	26	GeneID_9631642
12016	12593	26	GeneID_9631642
12018	12016	26	GeneID_9631642
11921	12175	27	GeneID_9631642
11925	12014	27	GeneID_9631642
11926	12084	27	GeneID_9631642
11928	12160	27	GeneID_9631642
11929	11999	27	GeneID_9631642
11930	12055	27	GeneID_9631642
11938	11973	27	GeneID_9631642
11939	12068	27	GeneID_9631642
11940	12177	27	GeneID_9631642
11941	12027	27	GeneID_9631642
11946	11973	27	GeneID_9631642
11946	12166	27	GeneID_9631642
11948	12448	27	GeneID_9631642
11953	12175	27	GeneID_9631642
11961	12464	27	GeneID_9631642
11967	11984	27	GeneID_9631642
11968	12110	27	GeneID_9631642
11974	12428	27	GeneID_9631642
11982	11971	27	GeneID_9631642
11984	12443	27	GeneID_9631642
12023	12674	27	GeneID_9631642
12068	12803	27	GeneID_9631642
11925	12034	28	GeneID_9631642
11929	12039	28	GeneID_9631642
11930	12007	28	GeneID_9631642
11933	12019	28	GeneID_9631642
11933	12031	28	GeneID_9631642
11943	12123	28	GeneID_9631642
11945	11946	28	GeneID_9631642
11959	12136	28	GeneID_9631642
11963	12195	28	GeneID_9631642
11965	12299	28	GeneID_9631642
11969	12463	28	GeneID_9631642
11971	12123	28	GeneID_9631642
11986	12046	28	GeneID_9631642
11996	12473	28	GeneID_9631642
11996	12550	28	GeneID_9631642
12003	12036	28	GeneID_9631642
12073	12824	28	GeneID_9631642
11932	12045	29	GeneID_9631642
11956	12076	29	GeneID_9631642
11967	12108	29	GeneID_9631642
11971	12140	29	GeneID_9631642
11995	12501	29	GeneID_9631642
12002	12466	29	GeneID_9631642
12012	12041	29	GeneID_9631642
12094	12848	29	GeneID_9631642
11920	12166	30	GeneID_9631642
11923	12033	30	GeneID_9631642
11946	12123	30	GeneID_9631642
11955	12225	30	GeneID_9631642
11968	12190	30	GeneID_9631642
11976	12136	30	GeneID_9631642
11989	12308	30	GeneID_9631642
12003	12345	30	GeneID_9631642
11962	12230	31	GeneID_9631642
11987	12178	31	GeneID_9631642
11991	12456	31	GeneID_9631642
11992	12136	31	GeneID_9631642
11995	12045	31	GeneID_9631642
12005	12454	31	GeneID_9631642
12005	12464	31	GeneID_9631642
12013	12478	31	GeneID_9631642
12015	12057	31	GeneID_9631642
12027	12147	31	GeneID_9631642
12033	12644	31	GeneID_9631642
12038	12212	31	GeneID_9631642
11954	12219	32	GeneID_9631642
11968	12140	32	GeneID_9631642
11977	12154	32	GeneID_9631642
11982	12179	32	GeneID_9631642
11982	12186	32	GeneID_9631642
11992	12229	32	GeneID_9631642
11994	12312	32	GeneID_9631642
11996	12203	32	GeneID_9631642
12002	12151	32	GeneID_9631642
12010	12155	32	GeneID_9631642
12015	12188	32	GeneID_9631642
12017	12595	32	GeneID_9631642
12022	12353	32	GeneID_9631642
12042	12190	32	GeneID_9631642
12044	12771	32	GeneID_9631642
11985	12154	33	GeneID_9631642
11992	12135	33	GeneID_9631642
11996	12027	33	GeneID_9631642
11998	12160	33	GeneID_9631642
12009	12167	33	GeneID_9631642
12010	12513	33	GeneID_9631642
12011	12201	33	GeneID_9631642
12016	12195	33	GeneID_9631642
12017	12611	33	GeneID_9631642
12024	12408	33	GeneID_9631642
12026	12636	33	GeneID_9631642
12039	12754	33	GeneID_9631642
12083	12677	33	GeneID_9631642
11977	12259	34	GeneID_9631642
11979	12236	34	GeneID_9631642
11987	12201	34	GeneID_9631642
11991	12308	34	GeneID_9631642
11998	12217	34	GeneID_9631642
12008	12170	34	GeneID_9631642
12017	12364	34	GeneID_9631642
12017	12382	34	GeneID_9631642
12021	12143	34	GeneID_9631642
12023	12561	34	GeneID_9631642
12028	12386	34	GeneID_9631642
12028	12606	34	GeneID_9631642
12032	12190	34	GeneID_9631642
12044	12161	34	GeneID_9631642
12092	12846	34	GeneID_9631642
11941	12168	35	GeneID_9631642
11984	12169	35	GeneID_9631642
11986	12192	35	GeneID_9631642
11993	12212	35	GeneID_9631642
11999	12166	35	GeneID_9631642
12006	12306	35	GeneID_9631642
12013	12176	35	GeneID_9631642
12029	12369	35	GeneID_9631642
12034	12144	35	GeneID_9631642
11971	12065	36	GeneID_9631642
11990	12209	36	GeneID_9631642
11992	12226	36	GeneID_9631642
12000	12161	36	GeneID_9631642
12034	12411	36	GeneID_9631642
12032	12342	37	GeneID_9631642
12001	12189	38	GeneID_9631642
12014	12324	38	GeneID_9631642
12020	12354	38	GeneID_9631642
12008	12222	39	GeneID_9631642
12018	12212	39	GeneID_9631642
12045	12317	39	GeneID_9631642
11552	12725	22	GeneID_9649230
12058	12714	22	GeneID_9649230
11951	11885	23	GeneID_9649230
11959	12304	23	GeneID_9649230
11960	11683	23	GeneID_9649230
11964	12100	23	GeneID_9649230
12013	12134	23	GeneID_9649230
12030	12179	23	GeneID_9649230
12038	12128	23	GeneID_9649230
12058	12656	23	GeneID_9649230
12061	12597	23	GeneID_9649230
12100	12226	23	GeneID_9649230
12115	12475	23	GeneID_9649230
11896	11884	24	GeneID_9649230
11919	12016	24	GeneID_9649230
11934	11892	24	GeneID_9649230
11934	12155	24	GeneID_9649230
11954	12041	24	GeneID_9649230
11963	11991	24	GeneID_9649230
11967	12204	24	GeneID_9649230
11979	12110	24	GeneID_9649230
11982	12078	24	GeneID_9649230
11983	12132	24	GeneID_9649230
11990	12095	24	GeneID_9649230
11992	11943	24	GeneID_9649230
12000	12067	24	GeneID_9649230
12018	12087	24	GeneID_9649230
12024	12200	24	GeneID_9649230
12035	12339	24	GeneID_9649230
12046	11818	24	GeneID_9649230
12052	12304	24	GeneID_9649230
12055	12191	24	GeneID_9649230
12059	12176	24	GeneID_9649230
12060	11942	24	GeneID_9649230
12064	12127	24	GeneID_9649230
12068	12226	24	GeneID_9649230
12071	12289	24	GeneID_9649230
12073	12303	24	GeneID_9649230
12089	12249	24	GeneID_9649230
12093	12729	24	GeneID_9649230
12101	12556	24	GeneID_9649230
12110	12297	24	GeneID_9649230
12122	12781	24	GeneID_9649230
12150	12412	24	GeneID_9649230
12152	12506	24	GeneID_9649230
12168	12446	24	GeneID_9649230
11916	11842	25	GeneID_9649230
11918	12074	25	GeneID_9649230
11962	12225	25	GeneID_9649230
11969	12005	25	GeneID_9649230
11975	11953	25	GeneID_9649230
11994	11884	25	GeneID_9649230
12002	12046	25	GeneID_9649230
12005	12150	25	GeneID_9649230
12006	12075	25	GeneID_9649230
12008	12051	25	GeneID_9649230
12013	12303	25	GeneID_9649230
12014	11819	25	GeneID_9649230
12016	12146	25	GeneID_9649230
12020	12146	25	GeneID_9649230
12024	11901	25	GeneID_9649230
12042	12144	25	GeneID_9649230
12071	12287	25	GeneID_9649230
12074	11877	25	GeneID_9649230
12100	12289	25	GeneID_9649230
12104	12425	25	GeneID_9649230
12118	12453	25	GeneID_9649230
11916	11968	26	GeneID_9649230
11936	11842	26	GeneID_9649230
11947	12170	26	GeneID_9649230
11954	11875	26	GeneID_9649230
11969	11842	26	GeneID_9649230
11978	11936	26	GeneID_9649230
11982	12195	26	GeneID_9649230
12018	12240	26	GeneID_9649230
12029	12463	26	GeneID_9649230
12053	11875	26	GeneID_9649230
12053	12054	26	GeneID_9649230
12067	12256	26	GeneID_9649230
12071	11937	26	GeneID_9649230
12076	11908	26	GeneID_9649230
12076	12014	26	GeneID_9649230
12087	12612	26	GeneID_9649230
12103	12287	26	GeneID_9649230
12117	12342	26	GeneID_9649230
12130	12440	26	GeneID_9649230
11928	12311	27	GeneID_9649230
11969	12082	27	GeneID_9649230
12024	12531	27	GeneID_9649230
12037	12686	27	GeneID_9649230
12048	11828	27	GeneID_9649230
12049	12138	27	GeneID_9649230
12051	12086	27	GeneID_9649230
12053	12666	27	GeneID_9649230
12057	12655	27	GeneID_9649230
12068	11875	27	GeneID_9649230
12072	12139	27	GeneID_9649230
12072	12189	27	GeneID_9649230
12091	11895	27	GeneID_9649230
12099	12230	27	GeneID_9649230
12128	12389	27	GeneID_9649230
11951	11794	28	GeneID_9649230
11954	11985	28	GeneID_9649230
11960	12302	28	GeneID_9649230
11969	12312	28	GeneID_9649230
11986	11987	28	GeneID_9649230
12023	12486	28	GeneID_9649230
12029	12057	28	GeneID_9649230
12053	12178	28	GeneID_9649230
12065	12766	28	GeneID_9649230
12066	12060	28	GeneID_9649230
12067	12238	28	GeneID_9649230
12075	12645	28	GeneID_9649230
12080	11939	28	GeneID_9649230
12093	11793	28	GeneID_9649230
12104	12394	28	GeneID_9649230
12151	12453	28	GeneID_9649230
12197	12716	28	GeneID_9649230
11963	11812	29	GeneID_9649230
11981	12036	29	GeneID_9649230
11985	12162	29	GeneID_9649230
11990	11917	29	GeneID_9649230
11993	12028	29	GeneID_9649230
11996	12190	29	GeneID_9649230
12001	11750	29	GeneID_9649230
12027	12342	29	GeneID_9649230
12032	12650	29	GeneID_9649230
12054	12075	29	GeneID_9649230
12068	12637	29	GeneID_9649230
12081	12305	29	GeneID_9649230
12093	12312	29	GeneID_9649230
12095	12334	29	GeneID_9649230
12125	12422	29	GeneID_9649230
11952	11918	30	GeneID_9649230
11967	11774	30	GeneID_9649230
11978	11929	30	GeneID_9649230
11988	11885	30	GeneID_9649230
11991	11929	30	GeneID_9649230
11999	11923	30	GeneID_9649230
12012	12278	30	GeneID_9649230
12013	11961	30	GeneID_9649230
12036	12589	30	GeneID_9649230
12039	11978	30	GeneID_9649230
12049	12255	30	GeneID_9649230
12066	11719	30	GeneID_9649230
12070	11911	30	GeneID_9649230
12070	12226	30	GeneID_9649230
12099	11977	30	GeneID_9649230
12148	12395	30	GeneID_9649230
11973	12088	31	GeneID_9649230
11977	11950	31	GeneID_9649230
12033	12058	31	GeneID_9649230
12033	12257	31	GeneID_9649230
12043	11791	31	GeneID_9649230
12061	12740	31	GeneID_9649230
12067	12243	31	GeneID_9649230
12152	12400	31	GeneID_9649230
11965	12244	32	GeneID_9649230
12040	12359	32	GeneID_9649230
12093	11801	32	GeneID_9649230
12102	12411	32	GeneID_9649230
12002	11814	33	GeneID_9649230
12019	11745	33	GeneID_9649230
12040	12208	33	GeneID_9649230
12022	12337	34	GeneID_9649230
12069	12110	34	GeneID_9649230
11929	11753	35	GeneID_9649230
12063	12293	35	GeneID_9649230
12083	12154	35	GeneID_9649230
11990	11762	36	GeneID_9649230
12017	12237	36	GeneID_9649230
12080	12376	36	GeneID_9649230
12099	11710	37	GeneID_9649230
12114	12365	37	GeneID_9649230
12046	12100	38	GeneID_9649230
12070	11808	38	GeneID_9649230
12072	12333	38	GeneID_9649230
11951	12409	23	GeneID_9656395
11956	11920	23	GeneID_9656395
12023	12516	23	GeneID_9656395
12147	12426	23	GeneID_9656395
11947	12317	24	GeneID_9656395
11954	12003	24	GeneID_9656395
11967	12045	24	GeneID_9656395
11992	11702	24	GeneID_9656395
11995	12452	24	GeneID_9656395
12009	12453	24	GeneID_9656395
12021	11969	24	GeneID_9656395
12130	12839	24	GeneID_9656395
11865	12039	25	GeneID_9656395
11962	12358	25	GeneID_9656395
11970	12365	25	GeneID_9656395
12103	12320	25	GeneID_9656395
11958	12472	26	GeneID_9656395
11959	12309	26	GeneID_9656395
11978	12187	26	GeneID_9656395
12052	12280	26	GeneID_9656395
12016	12007	27	GeneID_9656395
11961	12348	28	GeneID_9656395
12042	12503	28	GeneID_9656395
12107	11690	28	GeneID_9656395
11883	11758	29	GeneID_9656395
11898	11793	29	GeneID_9656395
11960	12318	29	GeneID_9656395
12070	11754	29	GeneID_9656395
11946	11800	30	GeneID_9656395
12004	12040	30	GeneID_9656395
12014	12145	31	GeneID_9656395
12011	12047	32	GeneID_9656395
12060	12606	33	GeneID_9656395
12065	12095	24	GeneID_112344873
12178	12499	24	GeneID_112344873
11901	11973	26	GeneID_112344873
11976	12038	27	GeneID_9661912
11974	12176	28	GeneID_9661912
11977	11893	28	GeneID_9661912
11939	12259	29	GeneID_9661912
11946	12018	24	GeneID_9646926
11874	12205	26	GeneID_9646926
11912	11742	26	GeneID_9646926
12037	12335	26	GeneID_9646926
11965	12229	30	GeneID_9646926
12169	12678	22	GeneID_9659427
11980	12042	23	GeneID_9659427
11982	11827	23	GeneID_9659427
12024	11767	23	GeneID_9659427
12124	12460	23	GeneID_9659427
12131	12499	23	GeneID_9659427
11961	12344	24	GeneID_9659427
11971	11756	24	GeneID_9659427
11988	12504	24	GeneID_9659427
12001	11939	24	GeneID_9659427
12004	11917	24	GeneID_9659427
12030	11673	24	GeneID_9659427
12038	11728	24	GeneID_9659427
12066	12198	24	GeneID_9659427
12090	11776	24	GeneID_9659427
12093	12425	24	GeneID_9659427
12096	12650	24	GeneID_9659427
11903	11857	25	GeneID_9659427
12008	11930	25	GeneID_9659427
12011	12511	25	GeneID_9659427
12016	12506	25	GeneID_9659427
12029	11921	25	GeneID_9659427
12106	12430	25	GeneID_9659427
12111	12458	25	GeneID_9659427
12119	12460	25	GeneID_9659427
11926	12184	26	GeneID_9659427
11958	11662	26	GeneID_9659427
11958	12302	26	GeneID_9659427
11972	12297	26	GeneID_9659427
12011	12253	26	GeneID_9659427
12042	12331	26	GeneID_9659427
12043	11685	26	GeneID_9659427
12049	12329	26	GeneID_9659427
12061	11751	26	GeneID_9659427
12066	12297	26	GeneID_9659427
12113	11733	26	GeneID_9659427
12115	12452	26	GeneID_9659427
12121	12488	26	GeneID_9659427
11974	12120	27	GeneID_9659427
12011	11929	27	GeneID_9659427
12083	12404	27	GeneID_9659427
12089	12324	27	GeneID_9659427
11969	11926	28	GeneID_9659427
12073	11875	28	GeneID_9659427
12149	12545	28	GeneID_9659427
11944	11951	29	GeneID_9659427
11958	11681	29	GeneID_9659427
12130	12506	29	GeneID_9659427
12160	12117	29	GeneID_9659427
12003	12349	30	GeneID_9659427
12067	11777	30	GeneID_9659427
12082	12352	30	GeneID_9659427
12112	12475	30	GeneID_9659427
12118	11771	30	GeneID_9659427
12138	12508	30	GeneID_9659427
12142	12525	30	GeneID_9659427
11961	11965	31	GeneID_9659427
11976	11929	31	GeneID_9659427
12081	12310	31	GeneID_9659427
12121	12456	31	GeneID_9659427
12047	12287	32	GeneID_9659427
12049	12495	32	GeneID_9659427
12015	11935	33	GeneID_9659427
12048	11737	33	GeneID_9659427
12065	11675	33	GeneID_9659427
12139	12427	33	GeneID_9659427
12043	11764	34	GeneID_9659427
12043	12168	34	GeneID_9659427
12186	12674	34	GeneID_9659427
12186	12680	35	GeneID_9659427
12087	12310	37	GeneID_9659427
12036	11773	43	GeneID_9659427
11868	11904	23	GeneID_9635280
11868	12167	23	GeneID_9635280
11884	12063	23	GeneID_9635280
11886	12190	23	GeneID_9635280
11889	12097	23	GeneID_9635280
11897	12081	23	GeneID_9635280
11904	12030	23	GeneID_9635280
11904	12062	23	GeneID_9635280
11909	11788	23	GeneID_9635280
11909	12026	23	GeneID_9635280
11942	12097	23	GeneID_9635280
11965	12370	23	GeneID_9635280
11972	11795	23	GeneID_9635280
11972	12026	23	GeneID_9635280
11976	12362	23	GeneID_9635280
11978	12183	23	GeneID_9635280
11982	12073	23	GeneID_9635280
11982	12383	23	GeneID_9635280
11982	12461	23	GeneID_9635280
11985	12019	23	GeneID_9635280
11985	12377	23	GeneID_9635280
11988	12438	23	GeneID_9635280
11991	12392	23	GeneID_9635280
11993	12389	23	GeneID_9635280
11993	12439	23	GeneID_9635280
11998	12414	23	GeneID_9635280
12003	12420	23	GeneID_9635280
12006	12425	23	GeneID_9635280
12015	12195	23	GeneID_9635280
12023	12211	23	GeneID_9635280
12025	12190	23	GeneID_9635280
12029	12077	23	GeneID_9635280
12029	12201	23	GeneID_9635280
12033	12236	23	GeneID_9635280
12035	12220	23	GeneID_9635280
12094	12131	23	GeneID_9635280
12098	12239	23	GeneID_9635280
12101	12261	23	GeneID_9635280
12105	12055	23	GeneID_9635280
12122	12059	23	GeneID_9635280
12126	11981	23	GeneID_9635280
12144	12507	23	GeneID_9635280
12159	12476	23	GeneID_9635280
12164	12001	23	GeneID_9635280
12170	12029	23	GeneID_9635280
10992	12013	24	GeneID_9635280
11807	11946	24	GeneID_9635280
11852	11726	24	GeneID_9635280
11852	12122	24	GeneID_9635280
11858	11891	24	GeneID_9635280
11860	11746	24	GeneID_9635280
11863	11759	24	GeneID_9635280
11867	11739	24	GeneID_9635280
11874	12180	24	GeneID_9635280
11877	12177	24	GeneID_9635280
11883	12093	24	GeneID_9635280
11883	12155	24	GeneID_9635280
11890	12100	24	GeneID_9635280
11890	12141	24	GeneID_9635280
11891	12073	24	GeneID_9635280
11891	12086	24	GeneID_9635280
11900	12167	24	GeneID_9635280
11901	12354	24	GeneID_9635280
11902	12035	24	GeneID_9635280
11903	12079	24	GeneID_9635280
11904	11767	24	GeneID_9635280
11907	12040	24	GeneID_9635280
11909	11971	24	GeneID_9635280
11911	12363	24	GeneID_9635280
11912	11810	24	GeneID_9635280
11912	12033	24	GeneID_9635280
11914	12396	24	GeneID_9635280
11924	11816	24	GeneID_9635280
11947	11809	24	GeneID_9635280
11955	11819	24	GeneID_9635280
11965	11802	24	GeneID_9635280
11966	11784	24	GeneID_9635280
11968	12157	24	GeneID_9635280
11968	12351	24	GeneID_9635280
11969	12367	24	GeneID_9635280
11969	12373	24	GeneID_9635280
11976	12386	24	GeneID_9635280
11978	12362	24	GeneID_9635280
11982	11768	24	GeneID_9635280
11982	12370	24	GeneID_9635280
11983	12006	24	GeneID_9635280
11983	12367	24	GeneID_9635280
11984	12398	24	GeneID_9635280
11984	12402	24	GeneID_9635280
11984	12450	24	GeneID_9635280
11985	11793	24	GeneID_9635280
11985	12081	24	GeneID_9635280
11986	12356	24	GeneID_9635280
11986	12371	24	GeneID_9635280
11987	12361	24	GeneID_9635280
11987	12463	24	GeneID_9635280
11990	12385	24	GeneID_9635280
11990	12415	24	GeneID_9635280
11991	12052	24	GeneID_9635280
11996	12477	24	GeneID_9635280
11997	12365	24	GeneID_9635280
11997	12406	24	GeneID_9635280
11998	12418	24	GeneID_9635280
12001	12403	24	GeneID_9635280
12004	12408	24	GeneID_9635280
12005	12410	24	GeneID_9635280
12006	12415	24	GeneID_9635280
12008	12194	24	GeneID_9635280
12008	12198	24	GeneID_9635280
12011	12195	24	GeneID_9635280
12011	12206	24	GeneID_9635280
12019	12192	24	GeneID_9635280
12020	12188	24	GeneID_9635280
12020	12203	24	GeneID_9635280
12024	12223	24	GeneID_9635280
12024	12236	24	GeneID_9635280
12027	11934	24	GeneID_9635280
12029	12190	24	GeneID_9635280
12029	12231	24	GeneID_9635280
12029	12244	24	GeneID_9635280
12031	12004	24	GeneID_9635280
12032	12050	24	GeneID_9635280
12033	12188	24	GeneID_9635280
12035	12227	24	GeneID_9635280
12038	12190	24	GeneID_9635280
12039	12196	24	GeneID_9635280
12039	12216	24	GeneID_9635280
12039	12224	24	GeneID_9635280
12042	12202	24	GeneID_9635280
12044	12192	24	GeneID_9635280
12044	12242	24	GeneID_9635280
12048	12249	24	GeneID_9635280
12050	12238	24	GeneID_9635280
12057	11998	24	GeneID_9635280
12058	12018	24	GeneID_9635280
12059	11975	24	GeneID_9635280
12080	12189	24	GeneID_9635280
12083	12116	24	GeneID_9635280
12090	12040	24	GeneID_9635280
12090	12084	24	GeneID_9635280
12095	12048	24	GeneID_9635280
12096	12192	24	GeneID_9635280
12101	11915	24	GeneID_9635280
12101	12264	24	GeneID_9635280
12102	12048	24	GeneID_9635280
12102	12280	24	GeneID_9635280
12106	12280	24	GeneID_9635280
12107	12000	24	GeneID_9635280
12108	12066	24	GeneID_9635280
12111	12154	24	GeneID_9635280
12111	12275	24	GeneID_9635280
12112	12267	24	GeneID_9635280
12113	12257	24	GeneID_9635280
12114	12253	24	GeneID_9635280
12124	12016	24	GeneID_9635280
12126	11998	24	GeneID_9635280
12133	11800	24	GeneID_9635280
12137	11779	24	GeneID_9635280
12141	11774	24	GeneID_9635280
12145	11759	24	GeneID_9635280
12146	11805	24	GeneID_9635280
12146	12347	24	GeneID_9635280
12149	12494	24	GeneID_9635280
12152	11757	24	GeneID_9635280
12152	11763	24	GeneID_9635280
12154	12462	24	GeneID_9635280
12160	12467	24	GeneID_9635280
12161	12458	24	GeneID_9635280
12180	12001	24	GeneID_9635280
12182	12034	24	GeneID_9635280
12187	12037	24	GeneID_9635280
12216	12033	24	GeneID_9635280
12221	12061	24	GeneID_9635280
11777	11888	25	GeneID_9635280
11853	11748	25	GeneID_9635280
11872	12153	25	GeneID_9635280
11883	12194	25	GeneID_9635280
11887	12074	25	GeneID_9635280
11890	12157	25	GeneID_9635280
11894	12037	25	GeneID_9635280
11895	12051	25	GeneID_9635280
11897	12039	25	GeneID_9635280
11897	12152	25	GeneID_9635280
11907	11740	25	GeneID_9635280
11923	12398	25	GeneID_9635280
11959	12162	25	GeneID_9635280
11965	12150	25	GeneID_9635280
11967	12379	25	GeneID_9635280
11976	11808	25	GeneID_9635280
11976	12394	25	GeneID_9635280
11984	12452	25	GeneID_9635280
11986	12413	25	GeneID_9635280
11987	12399	25	GeneID_9635280
11991	12430	25	GeneID_9635280
11992	11875	25	GeneID_9635280
11992	12389	25	GeneID_9635280
11992	12403	25	GeneID_9635280
11992	12410	25	GeneID_9635280
11992	12418	25	GeneID_9635280
11996	12397	25	GeneID_9635280
11998	12378	25	GeneID_9635280
11998	12430	25	GeneID_9635280
11999	12078	25	GeneID_9635280
11999	12222	25	GeneID_9635280
11999	12370	25	GeneID_9635280
12000	12367	25	GeneID_9635280
12000	12383	25	GeneID_9635280
12006	11992	25	GeneID_9635280
12008	12191	25	GeneID_9635280
12015	12187	25	GeneID_9635280
12021	12209	25	GeneID_9635280
12021	12231	25	GeneID_9635280
12023	12194	25	GeneID_9635280
12024	12206	25	GeneID_9635280
12025	12058	25	GeneID_9635280
12026	12202	25	GeneID_9635280
12032	11991	25	GeneID_9635280
12032	12245	25	GeneID_9635280
12033	12041	25	GeneID_9635280
12034	12183	25	GeneID_9635280
12047	11746	25	GeneID_9635280
12051	12225	25	GeneID_9635280
12051	12229	25	GeneID_9635280
12078	11896	25	GeneID_9635280
12084	12111	25	GeneID_9635280
12089	11783	25	GeneID_9635280
12090	12107	25	GeneID_9635280
12090	12198	25	GeneID_9635280
12091	12096	25	GeneID_9635280
12092	11889	25	GeneID_9635280
12093	12105	25	GeneID_9635280
12093	12259	25	GeneID_9635280
12094	12168	25	GeneID_9635280
12095	12078	25	GeneID_9635280
12095	12263	25	GeneID_9635280
12096	12246	25	GeneID_9635280
12097	12114	25	GeneID_9635280
12097	12274	25	GeneID_9635280
12098	12040	25	GeneID_9635280
12098	12074	25	GeneID_9635280
12101	12200	25	GeneID_9635280
12103	12080	25	GeneID_9635280
12104	12252	25	GeneID_9635280
12105	12101	25	GeneID_9635280
12106	12131	25	GeneID_9635280
12107	12127	25	GeneID_9635280
12108	12267	25	GeneID_9635280
12109	12028	25	GeneID_9635280
12109	12068	25	GeneID_9635280
12110	12163	25	GeneID_9635280
12111	12248	25	GeneID_9635280
12111	12272	25	GeneID_9635280
12112	12157	25	GeneID_9635280
12113	12167	25	GeneID_9635280
12120	11997	25	GeneID_9635280
12121	12063	25	GeneID_9635280
12123	11787	25	GeneID_9635280
12124	11782	25	GeneID_9635280
12125	11777	25	GeneID_9635280
12127	11791	25	GeneID_9635280
12127	12009	25	GeneID_9635280
12140	11982	25	GeneID_9635280
12146	11763	25	GeneID_9635280
12148	11773	25	GeneID_9635280
12148	11801	25	GeneID_9635280
12149	12498	25	GeneID_9635280
12150	11771	25	GeneID_9635280
12150	11816	25	GeneID_9635280
12150	12480	25	GeneID_9635280
12150	12489	25	GeneID_9635280
12151	11786	25	GeneID_9635280
12153	11807	25	GeneID_9635280
12157	12025	25	GeneID_9635280
12158	11777	25	GeneID_9635280
12159	11775	25	GeneID_9635280
12167	12497	25	GeneID_9635280
12180	12037	25	GeneID_9635280
12181	12030	25	GeneID_9635280
12192	12033	25	GeneID_9635280
12220	12047	25	GeneID_9635280
11777	11907	26	GeneID_9635280
11804	11941	26	GeneID_9635280
11882	12161	26	GeneID_9635280
11884	11816	26	GeneID_9635280
11895	12030	26	GeneID_9635280
11896	12355	26	GeneID_9635280
11896	12372	26	GeneID_9635280
11901	12026	26	GeneID_9635280
11902	12049	26	GeneID_9635280
11902	12170	26	GeneID_9635280
11903	12156	26	GeneID_9635280
11905	12082	26	GeneID_9635280
11906	12057	26	GeneID_9635280
11910	12048	26	GeneID_9635280
11910	12058	26	GeneID_9635280
11914	12031	26	GeneID_9635280
11916	12062	26	GeneID_9635280
11918	12046	26	GeneID_9635280
11919	12055	26	GeneID_9635280
11923	12408	26	GeneID_9635280
11925	11823	26	GeneID_9635280
11926	12397	26	GeneID_9635280
11930	12127	26	GeneID_9635280
11932	12148	26	GeneID_9635280
11934	11808	26	GeneID_9635280
11952	12322	26	GeneID_9635280
11968	12016	26	GeneID_9635280
11968	12386	26	GeneID_9635280
11969	11811	26	GeneID_9635280
11971	12051	26	GeneID_9635280
11971	12386	26	GeneID_9635280
11977	11688	26	GeneID_9635280
11981	12045	26	GeneID_9635280
11982	12386	26	GeneID_9635280
11985	11797	26	GeneID_9635280
11985	12035	26	GeneID_9635280
11987	11771	26	GeneID_9635280
11988	12369	26	GeneID_9635280
11988	12415	26	GeneID_9635280
11989	12426	26	GeneID_9635280
11990	12404	26	GeneID_9635280
11991	12355	26	GeneID_9635280
11994	12195	26	GeneID_9635280
11994	12436	26	GeneID_9635280
11999	12065	26	GeneID_9635280
11999	12362	26	GeneID_9635280
11999	12396	26	GeneID_9635280
12003	12208	26	GeneID_9635280
12003	12418	26	GeneID_9635280
12007	12422	26	GeneID_9635280
12008	12418	26	GeneID_9635280
12009	12393	26	GeneID_9635280
12010	12204	26	GeneID_9635280
12021	12226	26	GeneID_9635280
12029	12194	26	GeneID_9635280
12036	12244	26	GeneID_9635280
12037	12224	26	GeneID_9635280
12039	11972	26	GeneID_9635280
12039	12208	26	GeneID_9635280
12040	12231	26	GeneID_9635280
12041	12205	26	GeneID_9635280
12045	12237	26	GeneID_9635280
12046	12183	26	GeneID_9635280
12047	12555	26	GeneID_9635280
12048	12186	26	GeneID_9635280
12051	12211	26	GeneID_9635280
12052	12206	26	GeneID_9635280
12067	11729	26	GeneID_9635280
12078	12193	26	GeneID_9635280
12083	12066	26	GeneID_9635280
12084	12179	26	GeneID_9635280
12084	12196	26	GeneID_9635280
12087	12068	26	GeneID_9635280
12091	11922	26	GeneID_9635280
12093	11898	26	GeneID_9635280
12094	12061	26	GeneID_9635280
12095	12198	26	GeneID_9635280
12097	11926	26	GeneID_9635280
12097	12267	26	GeneID_9635280
12098	12096	26	GeneID_9635280
12100	12117	26	GeneID_9635280
12101	12257	26	GeneID_9635280
12103	12267	26	GeneID_9635280
12104	12032	26	GeneID_9635280
12104	12112	26	GeneID_9635280
12108	12075	26	GeneID_9635280
12109	12245	26	GeneID_9635280
12111	11905	26	GeneID_9635280
12112	12252	26	GeneID_9635280
12114	12003	26	GeneID_9635280
12118	12016	26	GeneID_9635280
12118	12024	26	GeneID_9635280
12121	11783	26	GeneID_9635280
12124	12005	26	GeneID_9635280
12127	12027	26	GeneID_9635280
12132	12034	26	GeneID_9635280
12142	11996	26	GeneID_9635280
12142	12481	26	GeneID_9635280
12142	12489	26	GeneID_9635280
12143	11782	26	GeneID_9635280
12143	11959	26	GeneID_9635280
12145	11990	26	GeneID_9635280
12145	12497	26	GeneID_9635280
12151	12022	26	GeneID_9635280
12151	12466	26	GeneID_9635280
12157	12012	26	GeneID_9635280
12163	12000	26	GeneID_9635280
12169	12017	26	GeneID_9635280
12182	12050	26	GeneID_9635280
12184	11993	26	GeneID_9635280
12192	12020	26	GeneID_9635280
12232	12091	26	GeneID_9635280
11891	11795	27	GeneID_9635280
11891	11823	27	GeneID_9635280
11892	12078	27	GeneID_9635280
11896	12093	27	GeneID_9635280
11897	12036	27	GeneID_9635280
11899	11782	27	GeneID_9635280
11899	12079	27	GeneID_9635280
11902	12052	27	GeneID_9635280
11904	12164	27	GeneID_9635280
11906	12071	27	GeneID_9635280
11911	12397	27	GeneID_9635280
11913	12362	27	GeneID_9635280
11932	12407	27	GeneID_9635280
11971	12021	27	GeneID_9635280
11975	12393	27	GeneID_9635280
11987	12357	27	GeneID_9635280
11989	12398	27	GeneID_9635280
11991	12421	27	GeneID_9635280
11992	12382	27	GeneID_9635280
11992	12415	27	GeneID_9635280
11993	12359	27	GeneID_9635280
11993	12405	27	GeneID_9635280
11996	12219	27	GeneID_9635280
11996	12412	27	GeneID_9635280
11996	12428	27	GeneID_9635280
11997	12419	27	GeneID_9635280
11999	12355	27	GeneID_9635280
12004	11991	27	GeneID_9635280
12004	12390	27	GeneID_9635280
12006	12382	27	GeneID_9635280
12009	11934	27	GeneID_9635280
12011	12416	27	GeneID_9635280
12013	12412	27	GeneID_9635280
12016	12076	27	GeneID_9635280
12017	12211	27	GeneID_9635280
12017	12409	27	GeneID_9635280
12019	12054	27	GeneID_9635280
12023	12199	27	GeneID_9635280
12023	12219	27	GeneID_9635280
12026	12187	27	GeneID_9635280
12026	12204	27	GeneID_9635280
12028	12074	27	GeneID_9635280
12030	12229	27	GeneID_9635280
12031	12188	27	GeneID_9635280
12032	12096	27	GeneID_9635280
12032	12239	27	GeneID_9635280
12034	12079	27	GeneID_9635280
12035	12194	27	GeneID_9635280
12035	12219	27	GeneID_9635280
12037	11963	27	GeneID_9635280
12042	12239	27	GeneID_9635280
12047	12021	27	GeneID_9635280
12048	12233	27	GeneID_9635280
12075	12183	27	GeneID_9635280
12083	11913	27	GeneID_9635280
12086	11932	27	GeneID_9635280
12090	12246	27	GeneID_9635280
12093	11905	27	GeneID_9635280
12094	11888	27	GeneID_9635280
12102	12073	27	GeneID_9635280
12102	12104	27	GeneID_9635280
12104	11886	27	GeneID_9635280
12104	12174	27	GeneID_9635280
12104	12189	27	GeneID_9635280
12105	12261	27	GeneID_9635280
12108	12230	27	GeneID_9635280
12109	12150	27	GeneID_9635280
12112	12027	27	GeneID_9635280
12119	11953	27	GeneID_9635280
12122	11983	27	GeneID_9635280
12123	12007	27	GeneID_9635280
12124	11780	27	GeneID_9635280
12129	12020	27	GeneID_9635280
12130	11791	27	GeneID_9635280
12137	11798	27	GeneID_9635280
12141	11973	27	GeneID_9635280
12142	11796	27	GeneID_9635280
12143	11771	27	GeneID_9635280
12144	12003	27	GeneID_9635280
12147	11984	27	GeneID_9635280
12153	12491	27	GeneID_9635280
12153	12497	27	GeneID_9635280
12161	12044	27	GeneID_9635280
12169	12049	27	GeneID_9635280
12169	12466	27	GeneID_9635280
12175	12482	27	GeneID_9635280
12181	11996	27	GeneID_9635280
12186	12020	27	GeneID_9635280
12187	12059	27	GeneID_9635280
12188	12041	27	GeneID_9635280
12195	12063	27	GeneID_9635280
12202	12034	27	GeneID_9635280
12218	12058	27	GeneID_9635280
12234	12039	27	GeneID_9635280
11811	11967	28	GeneID_9635280
11901	11851	28	GeneID_9635280
11902	12093	28	GeneID_9635280
11903	12368	28	GeneID_9635280
11906	12387	28	GeneID_9635280
11908	12031	28	GeneID_9635280
11912	12083	28	GeneID_9635280
11914	12056	28	GeneID_9635280
11923	12368	28	GeneID_9635280
11933	12359	28	GeneID_9635280
11937	12338	28	GeneID_9635280
11938	12389	28	GeneID_9635280
11944	12341	28	GeneID_9635280
11954	12352	28	GeneID_9635280
11964	11781	28	GeneID_9635280
11966	11771	28	GeneID_9635280
11969	11791	28	GeneID_9635280
11973	11792	28	GeneID_9635280
11977	11768	28	GeneID_9635280
11977	11802	28	GeneID_9635280
11989	12393	28	GeneID_9635280
11991	12363	28	GeneID_9635280
11991	12428	28	GeneID_9635280
11997	12375	28	GeneID_9635280
11998	12401	28	GeneID_9635280
12001	12412	28	GeneID_9635280
12005	12420	28	GeneID_9635280
12009	12401	28	GeneID_9635280
12012	12405	28	GeneID_9635280
12021	12076	28	GeneID_9635280
12022	12071	28	GeneID_9635280
12023	12062	28	GeneID_9635280
12023	12216	28	GeneID_9635280
12024	12185	28	GeneID_9635280
12027	12081	28	GeneID_9635280
12028	12183	28	GeneID_9635280
12032	12101	28	GeneID_9635280
12033	12077	28	GeneID_9635280
12033	12205	28	GeneID_9635280
12035	12090	28	GeneID_9635280
12036	12232	28	GeneID_9635280
12038	12188	28	GeneID_9635280
12038	12205	28	GeneID_9635280
12039	12108	28	GeneID_9635280
12040	12226	28	GeneID_9635280
12041	12180	28	GeneID_9635280
12045	12224	28	GeneID_9635280
12049	12195	28	GeneID_9635280
12049	12220	28	GeneID_9635280
12050	12213	28	GeneID_9635280
12054	12202	28	GeneID_9635280
12076	12179	28	GeneID_9635280
12081	12169	28	GeneID_9635280
12094	12130	28	GeneID_9635280
12098	12129	28	GeneID_9635280
12098	12169	28	GeneID_9635280
12099	12139	28	GeneID_9635280
12101	12214	28	GeneID_9635280
12103	11892	28	GeneID_9635280
12105	12045	28	GeneID_9635280
12106	12129	28	GeneID_9635280
12107	12028	28	GeneID_9635280
12109	12124	28	GeneID_9635280
12112	12151	28	GeneID_9635280
12114	12053	28	GeneID_9635280
12116	12151	28	GeneID_9635280
12127	11779	28	GeneID_9635280
12136	12007	28	GeneID_9635280
12141	11980	28	GeneID_9635280
12143	12483	28	GeneID_9635280
12150	11963	28	GeneID_9635280
12189	12653	28	GeneID_9635280
12200	12629	28	GeneID_9635280
11800	11946	29	GeneID_9635280
11899	12082	29	GeneID_9635280
11903	12088	29	GeneID_9635280
11904	12034	29	GeneID_9635280
11904	12048	29	GeneID_9635280
11904	12066	29	GeneID_9635280
11905	12036	29	GeneID_9635280
11907	11800	29	GeneID_9635280
11907	12078	29	GeneID_9635280
11908	11808	29	GeneID_9635280
11909	12042	29	GeneID_9635280
11911	12058	29	GeneID_9635280
11913	12040	29	GeneID_9635280
11918	12412	29	GeneID_9635280
11921	12044	29	GeneID_9635280
11928	12379	29	GeneID_9635280
11943	12336	29	GeneID_9635280
11950	11775	29	GeneID_9635280
11960	12345	29	GeneID_9635280
11966	12290	29	GeneID_9635280
11990	12061	29	GeneID_9635280
12003	11973	29	GeneID_9635280
12003	12079	29	GeneID_9635280
12007	12388	29	GeneID_9635280
12022	12068	29	GeneID_9635280
12025	12043	29	GeneID_9635280
12028	12067	29	GeneID_9635280
12030	12072	29	GeneID_9635280
12033	12211	29	GeneID_9635280
12033	12225	29	GeneID_9635280
12037	12020	29	GeneID_9635280
12043	12098	29	GeneID_9635280
12047	12180	29	GeneID_9635280
12048	12020	29	GeneID_9635280
12048	12241	29	GeneID_9635280
12049	12191	29	GeneID_9635280
12082	12194	29	GeneID_9635280
12085	12193	29	GeneID_9635280
12087	12165	29	GeneID_9635280
12087	12189	29	GeneID_9635280
12089	12193	29	GeneID_9635280
12096	12169	29	GeneID_9635280
12098	12196	29	GeneID_9635280
12102	12036	29	GeneID_9635280
12103	12162	29	GeneID_9635280
12104	12195	29	GeneID_9635280
12107	12149	29	GeneID_9635280
12108	12203	29	GeneID_9635280
12112	12199	29	GeneID_9635280
12114	12023	29	GeneID_9635280
12118	12158	29	GeneID_9635280
12120	12153	29	GeneID_9635280
12128	11995	29	GeneID_9635280
12128	12203	29	GeneID_9635280
12138	12016	29	GeneID_9635280
12145	11972	29	GeneID_9635280
12146	12469	29	GeneID_9635280
12164	12043	29	GeneID_9635280
12190	12025	29	GeneID_9635280
11900	11802	30	GeneID_9635280
11902	12073	30	GeneID_9635280
11909	11880	30	GeneID_9635280
11913	12081	30	GeneID_9635280
11927	11783	30	GeneID_9635280
11928	12410	30	GeneID_9635280
11930	12413	30	GeneID_9635280
11937	12343	30	GeneID_9635280
11941	12048	30	GeneID_9635280
11942	12339	30	GeneID_9635280
11949	12348	30	GeneID_9635280
11949	12367	30	GeneID_9635280
11955	12015	30	GeneID_9635280
11956	12010	30	GeneID_9635280
11958	12338	30	GeneID_9635280
11958	12377	30	GeneID_9635280
11961	12026	30	GeneID_9635280
11997	12363	30	GeneID_9635280
12010	12110	30	GeneID_9635280
12027	12070	30	GeneID_9635280
12027	12114	30	GeneID_9635280
12036	12207	30	GeneID_9635280
12037	12117	30	GeneID_9635280
12048	12108	30	GeneID_9635280
12049	12124	30	GeneID_9635280
12074	11930	30	GeneID_9635280
12077	12183	30	GeneID_9635280
12079	12184	30	GeneID_9635280
12081	12184	30	GeneID_9635280
12103	12135	30	GeneID_9635280
12104	12060	30	GeneID_9635280
12108	12165	30	GeneID_9635280
12108	12180	30	GeneID_9635280
12108	12185	30	GeneID_9635280
12108	12191	30	GeneID_9635280
12112	12178	30	GeneID_9635280
12112	12193	30	GeneID_9635280
12114	12172	30	GeneID_9635280
12116	12145	30	GeneID_9635280
12118	11926	30	GeneID_9635280
12119	12074	30	GeneID_9635280
12121	11991	30	GeneID_9635280
12128	11993	30	GeneID_9635280
12166	12451	30	GeneID_9635280
12169	12032	30	GeneID_9635280
12184	12637	30	GeneID_9635280
12196	12042	30	GeneID_9635280
12203	12629	30	GeneID_9635280
12211	12065	30	GeneID_9635280
12221	12053	30	GeneID_9635280
12225	12057	30	GeneID_9635280
11817	11947	31	GeneID_9635280
11817	11950	31	GeneID_9635280
11889	11888	31	GeneID_9635280
11940	12358	31	GeneID_9635280
11940	12372	31	GeneID_9635280
11941	12360	31	GeneID_9635280
11943	12386	31	GeneID_9635280
11945	12064	31	GeneID_9635280
11946	12342	31	GeneID_9635280
11948	12329	31	GeneID_9635280
11959	12333	31	GeneID_9635280
11965	12358	31	GeneID_9635280
11984	12387	31	GeneID_9635280
11987	11701	31	GeneID_9635280
11990	12048	31	GeneID_9635280
11992	12375	31	GeneID_9635280
11995	12039	31	GeneID_9635280
12002	11956	31	GeneID_9635280
12013	12030	31	GeneID_9635280
12018	12077	31	GeneID_9635280
12025	12107	31	GeneID_9635280
12027	12062	31	GeneID_9635280
12027	12091	31	GeneID_9635280
12038	12124	31	GeneID_9635280
12040	12085	31	GeneID_9635280
12041	12129	31	GeneID_9635280
12042	12232	31	GeneID_9635280
12079	12177	31	GeneID_9635280
12093	12167	31	GeneID_9635280
12099	12166	31	GeneID_9635280
12100	12033	31	GeneID_9635280
12100	12059	31	GeneID_9635280
12101	12061	31	GeneID_9635280
12106	12149	31	GeneID_9635280
12110	12144	31	GeneID_9635280
12111	12203	31	GeneID_9635280
12112	12054	31	GeneID_9635280
12123	12050	31	GeneID_9635280
12146	12500	31	GeneID_9635280
12148	12493	31	GeneID_9635280
12149	12490	31	GeneID_9635280
12150	12467	31	GeneID_9635280
12154	12495	31	GeneID_9635280
12162	11880	31	GeneID_9635280
12167	12020	31	GeneID_9635280
12191	12001	31	GeneID_9635280
12195	12045	31	GeneID_9635280
12203	12030	31	GeneID_9635280
12249	11869	31	GeneID_9635280
11921	12376	32	GeneID_9635280
11936	12391	32	GeneID_9635280
11943	12343	32	GeneID_9635280
11944	12395	32	GeneID_9635280
11947	12349	32	GeneID_9635280
11952	12000	32	GeneID_9635280
11953	12326	32	GeneID_9635280
11967	12371	32	GeneID_9635280
11990	12401	32	GeneID_9635280
12006	12411	32	GeneID_9635280
12007	12036	32	GeneID_9635280
12009	12046	32	GeneID_9635280
12021	12096	32	GeneID_9635280
12027	12066	32	GeneID_9635280
12030	12065	32	GeneID_9635280
12031	12076	32	GeneID_9635280
12034	12106	32	GeneID_9635280
12048	12111	32	GeneID_9635280
12049	12401	32	GeneID_9635280
12080	12181	32	GeneID_9635280
12082	12171	32	GeneID_9635280
12085	12177	32	GeneID_9635280
12096	12179	32	GeneID_9635280
12097	12428	32	GeneID_9635280
12107	12131	32	GeneID_9635280
12108	12153	32	GeneID_9635280
12108	12194	32	GeneID_9635280
12119	12171	32	GeneID_9635280
12147	12505	32	GeneID_9635280
12152	11968	32	GeneID_9635280
12169	12018	32	GeneID_9635280
12175	12035	32	GeneID_9635280
12176	12492	32	GeneID_9635280
11831	11970	33	GeneID_9635280
11929	12408	33	GeneID_9635280
11945	12042	33	GeneID_9635280
11949	12375	33	GeneID_9635280
11951	12393	33	GeneID_9635280
11954	12392	33	GeneID_9635280
11959	12342	33	GeneID_9635280
11980	12121	33	GeneID_9635280
11981	12398	33	GeneID_9635280
11983	12141	33	GeneID_9635280
11996	12400	33	GeneID_9635280
11998	12397	33	GeneID_9635280
12005	12065	33	GeneID_9635280
12019	12067	33	GeneID_9635280
12022	12084	33	GeneID_9635280
12024	11839	33	GeneID_9635280
12028	12117	33	GeneID_9635280
12037	12129	33	GeneID_9635280
12047	12105	33	GeneID_9635280
12049	12122	33	GeneID_9635280
12072	12467	33	GeneID_9635280
12083	12487	33	GeneID_9635280
12085	12160	33	GeneID_9635280
12086	12171	33	GeneID_9635280
12097	12473	33	GeneID_9635280
12098	12161	33	GeneID_9635280
12099	12167	33	GeneID_9635280
12100	12438	33	GeneID_9635280
12102	12132	33	GeneID_9635280
12109	12198	33	GeneID_9635280
12111	12042	33	GeneID_9635280
12112	12197	33	GeneID_9635280
12116	12150	33	GeneID_9635280
12139	11987	33	GeneID_9635280
12147	12486	33	GeneID_9635280
12150	12479	33	GeneID_9635280
12156	12526	33	GeneID_9635280
12157	12497	33	GeneID_9635280
12158	12470	33	GeneID_9635280
12168	12036	33	GeneID_9635280
12189	12059	33	GeneID_9635280
11944	12400	34	GeneID_9635280
11953	12336	34	GeneID_9635280
11957	12366	34	GeneID_9635280
11960	12394	34	GeneID_9635280
11968	12373	34	GeneID_9635280
11968	12379	34	GeneID_9635280
11971	12389	34	GeneID_9635280
11972	12124	34	GeneID_9635280
12007	12027	34	GeneID_9635280
12009	12028	34	GeneID_9635280
12014	12078	34	GeneID_9635280
12016	12069	34	GeneID_9635280
12023	12111	34	GeneID_9635280
12032	12066	34	GeneID_9635280
12034	12072	34	GeneID_9635280
12034	12126	34	GeneID_9635280
12044	12090	34	GeneID_9635280
12052	12112	34	GeneID_9635280
12062	12082	34	GeneID_9635280
12077	12477	34	GeneID_9635280
12082	12471	34	GeneID_9635280
12083	12400	34	GeneID_9635280
12086	12430	34	GeneID_9635280
12088	12482	34	GeneID_9635280
12090	12170	34	GeneID_9635280
12093	12188	34	GeneID_9635280
12101	12190	34	GeneID_9635280
12102	12197	34	GeneID_9635280
12103	12439	34	GeneID_9635280
12117	12159	34	GeneID_9635280
12120	11984	34	GeneID_9635280
12137	11986	34	GeneID_9635280
12137	12159	34	GeneID_9635280
12148	12452	34	GeneID_9635280
12149	12464	34	GeneID_9635280
12150	12449	34	GeneID_9635280
12152	12479	34	GeneID_9635280
12158	12451	34	GeneID_9635280
11899	11871	35	GeneID_9635280
11958	12382	35	GeneID_9635280
11960	12176	35	GeneID_9635280
11960	12366	35	GeneID_9635280
11963	12041	35	GeneID_9635280
11967	12394	35	GeneID_9635280
11973	12132	35	GeneID_9635280
11976	12114	35	GeneID_9635280
11978	12110	35	GeneID_9635280
11986	12121	35	GeneID_9635280
11997	12061	35	GeneID_9635280
11998	12078	35	GeneID_9635280
12002	12073	35	GeneID_9635280
12007	12036	35	GeneID_9635280
12014	12021	35	GeneID_9635280
12018	12069	35	GeneID_9635280
12018	12080	35	GeneID_9635280
12018	12095	35	GeneID_9635280
12022	12070	35	GeneID_9635280
12035	12120	35	GeneID_9635280
12039	12112	35	GeneID_9635280
12040	12109	35	GeneID_9635280
12043	12068	35	GeneID_9635280
12053	12067	35	GeneID_9635280
12075	12463	35	GeneID_9635280
12081	12490	35	GeneID_9635280
12088	12470	35	GeneID_9635280
12105	12198	35	GeneID_9635280
12111	12184	35	GeneID_9635280
12114	12153	35	GeneID_9635280
12144	12465	35	GeneID_9635280
12144	12476	35	GeneID_9635280
12148	11955	35	GeneID_9635280
12152	12510	35	GeneID_9635280
12156	12466	35	GeneID_9635280
12157	12480	35	GeneID_9635280
12159	12521	35	GeneID_9635280
12162	12451	35	GeneID_9635280
12167	12471	35	GeneID_9635280
12171	12045	35	GeneID_9635280
12171	12482	35	GeneID_9635280
12176	12061	35	GeneID_9635280
12176	12466	35	GeneID_9635280
12185	12009	35	GeneID_9635280
12203	12045	35	GeneID_9635280
11959	12390	36	GeneID_9635280
11975	12119	36	GeneID_9635280
11982	12096	36	GeneID_9635280
11985	12082	36	GeneID_9635280
11988	12123	36	GeneID_9635280
12003	12094	36	GeneID_9635280
12007	12099	36	GeneID_9635280
12008	12071	36	GeneID_9635280
12015	12090	36	GeneID_9635280
12017	12101	36	GeneID_9635280
12024	12115	36	GeneID_9635280
12025	12106	36	GeneID_9635280
12027	12093	36	GeneID_9635280
12030	12118	36	GeneID_9635280
12049	12050	36	GeneID_9635280
12053	12077	36	GeneID_9635280
12054	12074	36	GeneID_9635280
12060	12091	36	GeneID_9635280
12080	12464	36	GeneID_9635280
12084	12464	36	GeneID_9635280
12091	12192	36	GeneID_9635280
12094	12460	36	GeneID_9635280
12095	12187	36	GeneID_9635280
12095	12475	36	GeneID_9635280
12100	12142	36	GeneID_9635280
12103	12415	36	GeneID_9635280
12107	12140	36	GeneID_9635280
12108	12426	36	GeneID_9635280
12109	12198	36	GeneID_9635280
12114	12188	36	GeneID_9635280
12139	12485	36	GeneID_9635280
12146	12521	36	GeneID_9635280
12150	12438	36	GeneID_9635280
12151	12514	36	GeneID_9635280
12153	12491	36	GeneID_9635280
12153	12515	36	GeneID_9635280
12156	12439	36	GeneID_9635280
12156	12448	36	GeneID_9635280
12159	12501	36	GeneID_9635280
12163	12504	36	GeneID_9635280
12163	12514	36	GeneID_9635280
12170	12468	36	GeneID_9635280
12319	11986	36	GeneID_9635280
11851	11929	37	GeneID_9635280
11960	12039	37	GeneID_9635280
11970	12217	37	GeneID_9635280
11979	12146	37	GeneID_9635280
11983	12136	37	GeneID_9635280
11987	12146	37	GeneID_9635280
11990	12124	37	GeneID_9635280
11992	12096	37	GeneID_9635280
11992	12102	37	GeneID_9635280
11994	12107	37	GeneID_9635280
11997	12141	37	GeneID_9635280
12001	12097	37	GeneID_9635280
12001	12103	37	GeneID_9635280
12002	12059	37	GeneID_9635280
12004	12126	37	GeneID_9635280
12007	12089	37	GeneID_9635280
12019	12083	37	GeneID_9635280
12020	12088	37	GeneID_9635280
12027	12064	37	GeneID_9635280
12031	12031	37	GeneID_9635280
12032	12128	37	GeneID_9635280
12035	12137	37	GeneID_9635280
12036	12082	37	GeneID_9635280
12044	12046	37	GeneID_9635280
12048	12058	37	GeneID_9635280
12049	12113	37	GeneID_9635280
12051	12057	37	GeneID_9635280
12055	12062	37	GeneID_9635280
12058	12071	37	GeneID_9635280
12062	12425	37	GeneID_9635280
12086	12490	37	GeneID_9635280
12089	12469	37	GeneID_9635280
12093	12523	37	GeneID_9635280
12094	12495	37	GeneID_9635280
12097	12132	37	GeneID_9635280
12097	12180	37	GeneID_9635280
12098	12441	37	GeneID_9635280
12099	12502	37	GeneID_9635280
12105	12507	37	GeneID_9635280
12111	12445	37	GeneID_9635280
12120	12183	37	GeneID_9635280
12141	12481	37	GeneID_9635280
12142	12508	37	GeneID_9635280
12142	12512	37	GeneID_9635280
12153	12454	37	GeneID_9635280
12154	12503	37	GeneID_9635280
12156	12454	37	GeneID_9635280
12162	12518	37	GeneID_9635280
12169	11992	37	GeneID_9635280
11968	12209	38	GeneID_9635280
11994	12134	38	GeneID_9635280
11995	12132	38	GeneID_9635280
12020	12100	38	GeneID_9635280
12022	12073	38	GeneID_9635280
12022	12079	38	GeneID_9635280
12022	12094	38	GeneID_9635280
12026	12121	38	GeneID_9635280
12029	12093	38	GeneID_9635280
12030	12081	38	GeneID_9635280
12034	12071	38	GeneID_9635280
12042	12121	38	GeneID_9635280
12056	12075	38	GeneID_9635280
12064	12106	38	GeneID_9635280
12073	12314	38	GeneID_9635280
12088	12502	38	GeneID_9635280
12092	12475	38	GeneID_9635280
12092	12491	38	GeneID_9635280
12094	12501	38	GeneID_9635280
12119	12164	38	GeneID_9635280
12144	12496	38	GeneID_9635280
11984	12060	39	GeneID_9635280
11984	12098	39	GeneID_9635280
12000	12136	39	GeneID_9635280
12003	12075	39	GeneID_9635280
12005	12056	39	GeneID_9635280
12011	12085	39	GeneID_9635280
12014	12067	39	GeneID_9635280
12015	12081	39	GeneID_9635280
12015	12112	39	GeneID_9635280
12024	12117	39	GeneID_9635280
12026	12062	39	GeneID_9635280
12026	12094	39	GeneID_9635280
12026	12104	39	GeneID_9635280
12047	12057	39	GeneID_9635280
12050	12098	39	GeneID_9635280
12057	12082	39	GeneID_9635280
12101	12515	39	GeneID_9635280
12109	12190	39	GeneID_9635280
12109	12521	39	GeneID_9635280
12111	12468	39	GeneID_9635280
12119	12175	39	GeneID_9635280
12210	11889	39	GeneID_9635280
12003	12073	40	GeneID_9635280
12013	12123	40	GeneID_9635280
12016	12130	40	GeneID_9635280
12022	12111	40	GeneID_9635280
12023	12099	40	GeneID_9635280
12029	12125	40	GeneID_9635280
12031	12076	40	GeneID_9635280
12092	12488	40	GeneID_9635280
12104	12516	40	GeneID_9635280
12115	12197	40	GeneID_9635280
11857	11937	41	GeneID_9635280
11977	12091	41	GeneID_9635280
11978	12086	41	GeneID_9635280
11986	12085	41	GeneID_9635280
11998	12090	41	GeneID_9635280
11999	12055	41	GeneID_9635280
12001	12059	41	GeneID_9635280
12007	12114	41	GeneID_9635280
12010	12100	41	GeneID_9635280
12016	12105	41	GeneID_9635280
12017	12102	41	GeneID_9635280
12017	12109	41	GeneID_9635280
12017	12114	41	GeneID_9635280
12026	12097	41	GeneID_9635280
12026	12099	41	GeneID_9635280
12026	12123	41	GeneID_9635280
12027	12093	41	GeneID_9635280
12039	12067	41	GeneID_9635280
12040	12084	41	GeneID_9635280
12046	12072	41	GeneID_9635280
12049	12103	41	GeneID_9635280
12056	12100	41	GeneID_9635280
12057	12115	41	GeneID_9635280
12086	12149	41	GeneID_9635280
12095	12186	41	GeneID_9635280
12098	12147	41	GeneID_9635280
12103	12156	41	GeneID_9635280
11999	12071	42	GeneID_9635280
12048	12125	42	GeneID_9635280
12053	12082	42	GeneID_9635280
12088	12171	42	GeneID_9635280
12110	12196	42	GeneID_9635280
12040	12104	43	GeneID_9635280
12045	11756	44	GeneID_9635280
11969	12413	23	GeneID_9656873
11969	12317	24	GeneID_9656873
11853	11967	25	GeneID_9656873
12032	12297	25	GeneID_9656873
12229	12090	25	GeneID_9656873
12073	12583	26	GeneID_9656873
11987	11894	30	GeneID_9656873
12073	12420	31	GeneID_9656873
12186	12611	31	GeneID_9656873
12026	11976	24	GeneID_9650728
12008	12000	25	GeneID_9650728
12102	12076	25	GeneID_9650728
12040	12226	26	GeneID_9650728
12145	12471	26	GeneID_9650728
12004	12218	27	GeneID_9650728
12027	12195	28	GeneID_9650728
12121	12186	29	GeneID_9650728
12037	12398	30	GeneID_9650728
12080	12468	35	GeneID_9650728
12053	12091	36	GeneID_9650728
11833	11973	37	GeneID_9650728
12151	12731	23	GeneID_9640581
12087	12342	26	GeneID_9640581
12179	12659	26	GeneID_9640581
12074	12312	27	GeneID_9640581
12115	12445	28	GeneID_9640581
12117	12404	28	GeneID_9640581
12183	12657	35	GeneID_9640581
11952	11643	26	GeneID_9662973
12115	11873	26	GeneID_9662973
11957	12288	24	GeneID_9640830
12005	12151	24	GeneID_9640830
11980	12131	30	GeneID_9640830
11984	12332	24	GeneID_9637940
12080	12756	24	GeneID_9637940
12136	12502	24	GeneID_9637940
12163	12518	24	GeneID_9637940
12089	12420	25	GeneID_9637940
12051	12635	26	GeneID_9637940
12143	12430	26	GeneID_9637940
12216	12841	26	GeneID_9637940
12105	12687	29	GeneID_9637940
12068	12615	30	GeneID_9637940
12150	12644	30	GeneID_9637940
12074	12395	32	GeneID_9637940
12184	12663	33	GeneID_9637940
12002	12205	26	GeneID_9636774
12035	11844	26	GeneID_9658215
11956	11924	24	GeneID_9640637
11970	11776	24	GeneID_9640637
11982	12002	24	GeneID_9640637
12058	11767	24	GeneID_9640637
11987	11879	26	GeneID_9640637
12081	11723	26	GeneID_9640637
12105	12289	30	GeneID_9640637
12032	11719	31	GeneID_9640637
12032	11763	31	GeneID_9640637
11958	12210	32	GeneID_9640637
11995	11870	32	GeneID_9640637
12006	11691	33	GeneID_9640637
11991	11858	34	GeneID_9640637
11909	11901	24	GeneID_9636420
12089	11865	24	GeneID_9636420
12092	12007	24	GeneID_9636420
12099	11987	24	GeneID_9636420
12111	11812	24	GeneID_9636420
12203	12597	24	GeneID_9636420
11894	12079	25	GeneID_9636420
11905	11941	25	GeneID_9636420
12113	11882	25	GeneID_9636420
11887	11966	26	GeneID_9636420
12096	11995	26	GeneID_9636420
11920	12195	27	GeneID_9636420
11923	12352	27	GeneID_9636420
12003	12622	27	GeneID_9636420
12101	11942	27	GeneID_9636420
12134	12138	27	GeneID_9636420
11833	11960	28	GeneID_9636420
11959	12100	28	GeneID_9636420
11964	12525	28	GeneID_9636420
12074	11828	28	GeneID_9636420
12080	12047	28	GeneID_9636420
12162	12120	28	GeneID_9636420
11905	11970	29	GeneID_9636420
12114	11729	29	GeneID_9636420
12162	11889	29	GeneID_9636420
11895	12130	30	GeneID_9636420
11962	12426	31	GeneID_9636420
11942	11970	32	GeneID_9636420
11857	11954	33	GeneID_9636420
12054	12007	33	GeneID_9636420
12188	12501	33	GeneID_9636420
11987	11850	34	GeneID_9636420
12095	12011	34	GeneID_9636420
11888	11917	35	GeneID_9636420
12061	12027	35	GeneID_9636420
12091	12102	35	GeneID_9636420
12020	11947	36	GeneID_9636420
12110	11848	36	GeneID_9636420
11957	11961	37	GeneID_9636420
12102	11924	37	GeneID_9636420
12111	12229	37	GeneID_9636420
12204	12591	37	GeneID_9636420
12001	11905	38	GeneID_9636420
12116	11822	39	GeneID_9636420
12012	11924	40	GeneID_9636420
12004	11928	41	GeneID_9636420
12010	12198	23	GeneID_9657973
12124	11960	24	GeneID_9657973
12110	11760	26	GeneID_9657973
11989	12329	28	GeneID_9657973
12097	11974	29	GeneID_9657973
12035	12157	30	GeneID_9657973
12159	12269	30	GeneID_9657973
11927	12051	23	GeneID_9661187
11945	12380	24	GeneID_9661187
12013	12595	25	GeneID_9661187
12011	11976	28	GeneID_9661187
12003	12277	33	GeneID_9651297
12092	11972	25	GeneID_9651264
12099	11769	29	GeneID_9651264
11986	12077	37	GeneID_9651264
11946	11741	23	GeneID_9641402
11949	11819	23	GeneID_9641402
12092	11795	23	GeneID_9641402
11920	11669	24	GeneID_9641402
12087	11771	24	GeneID_9641402
11977	11857	25	GeneID_9641402
12020	11679	25	GeneID_9641402
12020	12308	25	GeneID_9641402
12025	12287	25	GeneID_9641402
12005	11731	26	GeneID_9641402
12034	11797	26	GeneID_9641402
12156	12302	26	GeneID_9641402
11853	12051	27	GeneID_9641402
11880	11839	27	GeneID_9641402
11978	11763	27	GeneID_9641402
11994	11898	27	GeneID_9641402
12008	11718	27	GeneID_9641402
12081	12016	27	GeneID_9641402
12195	12536	27	GeneID_9641402
12273	12747	27	GeneID_9641402
12016	11727	28	GeneID_9641402
12023	11687	28	GeneID_9641402
12048	11759	28	GeneID_9641402
12083	12035	28	GeneID_9641402
12163	12294	29	GeneID_9641402
12010	11901	30	GeneID_9641402
12062	11800	30	GeneID_9641402
12111	12783	30	GeneID_9641402
12165	11870	30	GeneID_9641402
12005	11915	31	GeneID_9641402
12178	12063	31	GeneID_9641402
12225	12651	31	GeneID_9641402
11971	11768	32	GeneID_9641402
11998	11873	32	GeneID_9641402
11963	11760	34	GeneID_9641402
11877	12190	35	GeneID_9641402
12053	12015	35	GeneID_9641402
12036	11705	36	GeneID_9641402
12141	12589	38	GeneID_9641402
12102	12099	23	GeneID_9632611
12081	12477	34	GeneID_9632611
12012	12031	36	GeneID_9632611
12045	12629	22	GeneID_9647062
11974	11932	23	GeneID_9639077
11951	11679	24	GeneID_9639077
11960	12220	25	GeneID_9639077
12041	11965	25	GeneID_9639077
12095	11759	25	GeneID_9639077
12019	11897	26	GeneID_9639077
12053	12171	26	GeneID_9639077
11998	11893	27	GeneID_9639077
11966	12206	28	GeneID_9639077
11986	11861	32	GeneID_9639077
12132	11744	32	GeneID_9639077
11935	11810	34	GeneID_9639077
11959	11954	37	GeneID_9639077
11996	12008	38	GeneID_9639077
11873	12004	23	GeneID_9650624
11903	11967	23	GeneID_9650624
11938	12120	23	GeneID_9650624
11949	12253	23	GeneID_9650624
11952	12095	23	GeneID_9650624
11966	12205	23	GeneID_9650624
12016	12069	23	GeneID_9650624
12037	12039	23	GeneID_9650624
12038	12076	23	GeneID_9650624
12064	12139	23	GeneID_9650624
11862	12144	24	GeneID_9650624
11885	11828	24	GeneID_9650624
11915	11957	24	GeneID_9650624
11933	12216	24	GeneID_9650624
11935	12110	24	GeneID_9650624
11951	12263	24	GeneID_9650624
11952	12314	24	GeneID_9650624
11992	12436	24	GeneID_9650624
12012	12099	24	GeneID_9650624
12026	12161	24	GeneID_9650624
12041	12073	24	GeneID_9650624
12060	11941	24	GeneID_9650624
12064	12350	24	GeneID_9650624
12138	12442	24	GeneID_9650624
12164	12530	24	GeneID_9650624
11858	11721	25	GeneID_9650624
11874	12028	25	GeneID_9650624
11906	12003	25	GeneID_9650624
11932	12232	25	GeneID_9650624
11940	12242	25	GeneID_9650624
11941	12239	25	GeneID_9650624
12009	12447	25	GeneID_9650624
12012	11656	25	GeneID_9650624
12028	12070	25	GeneID_9650624
12051	12029	25	GeneID_9650624
12054	11666	25	GeneID_9650624
12065	11944	25	GeneID_9650624
11873	12037	26	GeneID_9650624
11947	11901	26	GeneID_9650624
11978	12396	26	GeneID_9650624
12073	11900	26	GeneID_9650624
12074	12260	26	GeneID_9650624
12098	11950	26	GeneID_9650624
12111	11974	26	GeneID_9650624
12132	11787	26	GeneID_9650624
12139	11765	26	GeneID_9650624
12166	12547	26	GeneID_9650624
12189	11884	26	GeneID_9650624
11855	12025	27	GeneID_9650624
11950	12129	27	GeneID_9650624
12017	12444	27	GeneID_9650624
12024	12119	27	GeneID_9650624
12044	11924	27	GeneID_9650624
12046	12030	27	GeneID_9650624
12082	12282	27	GeneID_9650624
12149	12417	27	GeneID_9650624
12151	12435	27	GeneID_9650624
12164	12525	27	GeneID_9650624
11909	11823	28	GeneID_9650624
11926	12150	28	GeneID_9650624
11953	12270	28	GeneID_9650624
11959	11914	28	GeneID_9650624
12022	12484	28	GeneID_9650624
12031	12053	28	GeneID_9650624
12045	11940	28	GeneID_9650624
12075	12279	28	GeneID_9650624
12156	12521	28	GeneID_9650624
12224	12040	28	GeneID_9650624
11936	11679	29	GeneID_9650624
11951	12252	29	GeneID_9650624
11959	12419	29	GeneID_9650624
11961	12027	29	GeneID_9650624
12020	12439	29	GeneID_9650624
12036	12312	29	GeneID_9650624
12043	11678	29	GeneID_9650624
12128	11982	29	GeneID_9650624
12134	12120	29	GeneID_9650624
12151	12419	29	GeneID_9650624
12180	12612	29	GeneID_9650624
12200	12647	29	GeneID_9650624
11900	11894	30	GeneID_9650624
11957	12129	30	GeneID_9650624
11975	12123	30	GeneID_9650624
12014	12243	30	GeneID_9650624
12017	12318	30	GeneID_9650624
12023	12345	30	GeneID_9650624
12029	12462	30	GeneID_9650624
12049	12326	30	GeneID_9650624
12054	12346	30	GeneID_9650624
12055	12260	30	GeneID_9650624
12059	11934	30	GeneID_9650624
12084	12310	30	GeneID_9650624
12103	11963	30	GeneID_9650624
12103	11965	30	GeneID_9650624
12139	11873	30	GeneID_9650624
11978	12109	31	GeneID_9650624
11993	12224	31	GeneID_9650624
11996	12261	31	GeneID_9650624
12028	12339	31	GeneID_9650624
12092	12333	31	GeneID_9650624
11926	12200	32	GeneID_9650624
12021	11652	32	GeneID_9650624
12022	12334	32	GeneID_9650624
12081	12269	32	GeneID_9650624
12149	12512	32	GeneID_9650624
12155	12436	32	GeneID_9650624
12199	12628	32	GeneID_9650624
11947	12072	33	GeneID_9650624
12048	12273	33	GeneID_9650624
12089	12441	33	GeneID_9650624
12117	12190	33	GeneID_9650624
11929	12126	34	GeneID_9650624
12076	12257	34	GeneID_9650624
12104	12334	34	GeneID_9650624
11848	11937	35	GeneID_9650624
11920	11758	35	GeneID_9650624
12073	12276	35	GeneID_9650624
12157	12512	35	GeneID_9650624
12110	12346	36	GeneID_9650624
11963	11966	37	GeneID_9650624
12084	12386	37	GeneID_9650624
12128	12405	37	GeneID_9650624
11857	11894	38	GeneID_9650624
12044	12282	38	GeneID_9650624
12136	12119	38	GeneID_9650624
11971	12212	40	GeneID_9650624
12009	11841	40	GeneID_9650624
10739	12225	21	GeneID_9650718
12136	11916	36	GeneID_9650718
11959	11905	42	GeneID_9650718
12108	12427	23	GeneID_9650176
12070	12629	24	GeneID_9650176
12073	12677	24	GeneID_9650176
12117	12465	25	GeneID_9650176
11936	12207	26	GeneID_9650176
11972	12066	26	GeneID_9650176
11999	12481	26	GeneID_9650176
12078	12317	26	GeneID_9650176
12094	12308	26	GeneID_9650176
12134	12492	26	GeneID_9650176
12138	12835	26	GeneID_9650176
11965	12130	27	GeneID_9650176
12034	12126	27	GeneID_9650176
12048	12532	29	GeneID_9650176
12092	12419	29	GeneID_9650176
12054	12299	30	GeneID_9650176
12088	12313	30	GeneID_9650176
12118	12485	30	GeneID_9650176
12130	12449	30	GeneID_9650176
11984	12077	31	GeneID_9650176
12050	12231	31	GeneID_9650176
12034	12176	33	GeneID_9650176
12170	12636	38	GeneID_9650176
11943	12068	23	GeneID_9652598
12048	12340	23	GeneID_9652598
11930	12005	24	GeneID_9652598
11954	12364	24	GeneID_9652598
11961	12394	24	GeneID_9652598
11964	12252	24	GeneID_9652598
11968	11916	24	GeneID_9652598
11979	12553	24	GeneID_9652598
11984	12316	25	GeneID_9652598
11920	12165	28	GeneID_9652598
11976	12321	28	GeneID_9652598
11967	12304	29	GeneID_9652598
11984	11903	29	GeneID_9652598
12058	12354	38	GeneID_9652598
12064	12357	23	GeneID_9636201
12119	12162	23	GeneID_9636201
11928	12277	24	GeneID_9636201
11957	12004	24	GeneID_9636201
11994	12132	24	GeneID_9636201
12047	12150	24	GeneID_9636201
11947	12405	25	GeneID_9636201
11949	11833	25	GeneID_9636201
11952	12170	25	GeneID_9636201
11957	12076	25	GeneID_9636201
11896	11674	26	GeneID_9636201
11928	11949	26	GeneID_9636201
11972	12185	28	GeneID_9636201
12039	12253	28	GeneID_9636201
12087	12217	28	GeneID_9636201
11985	11769	29	GeneID_9636201
12083	11786	29	GeneID_9636201
11987	11797	30	GeneID_9636201
12006	12339	30	GeneID_9636201
12033	11759	30	GeneID_9636201
12056	12054	30	GeneID_9636201
12100	12441	30	GeneID_9636201
12114	12361	33	GeneID_9636201
12031	11764	36	GeneID_9636201
12098	12230	30	GeneID_9645918
12153	12200	24	GeneID_9657352
12169	12578	28	GeneID_9653057
12049	11724	24	GeneID_112340725
12127	11846	25	GeneID_9638222
11978	11821	27	GeneID_9638222
11930	11760	33	GeneID_9638222
12093	11857	28	GeneID_9656539
12055	12144	36	GeneID_9656539
11932	12070	23	GeneID_9643816
11993	12548	23	GeneID_9643816
12121	12362	23	GeneID_9643816
12146	12628	23	GeneID_9643816
11885	12160	24	GeneID_9643816
12009	12499	24	GeneID_9643816
12041	12540	24	GeneID_9643816
12053	12219	24	GeneID_9643816
12095	12336	24	GeneID_9643816
11957	12055	25	GeneID_9643816
12014	12369	25	GeneID_9643816
12152	12526	25	GeneID_9643816
11975	12173	26	GeneID_9643816
12026	12546	26	GeneID_9643816
12039	12536	26	GeneID_9643816
11964	12363	27	GeneID_9643816
11966	12200	27	GeneID_9643816
12004	12190	27	GeneID_9643816
12010	11983	27	GeneID_9643816
12084	12371	27	GeneID_9643816
12016	12386	28	GeneID_9643816
12025	12152	28	GeneID_9643816
12024	11953	29	GeneID_9643816
12057	12166	29	GeneID_9643816
12076	12401	29	GeneID_9643816
12085	12358	29	GeneID_9643816
12121	12385	29	GeneID_9643816
11881	11760	30	GeneID_9643816
11968	12216	30	GeneID_9643816
11983	12323	30	GeneID_9643816
12031	12093	30	GeneID_9643816
12066	12051	30	GeneID_9643816
11985	12317	31	GeneID_9643816
12036	12556	31	GeneID_9643816
12071	12769	31	GeneID_9643816
12093	12304	32	GeneID_9643816
11988	12299	33	GeneID_9643816
12003	12170	35	GeneID_9643816
12022	12278	35	GeneID_9643816
12000	11899	36	GeneID_9643816
11950	12063	37	GeneID_9643816
11967	11762	37	GeneID_9643816
11261	11174	23	GeneID_9646992
12155	12642	23	GeneID_9646992
11908	12101	24	GeneID_9646992
11915	12222	24	GeneID_9646992
11982	12228	24	GeneID_9646992
12048	12112	24	GeneID_9646992
12064	12625	24	GeneID_9646992
12264	11991	24	GeneID_9646992
11970	12575	25	GeneID_9646992
11975	12171	25	GeneID_9646992
11982	11974	25	GeneID_9646992
12036	11681	25	GeneID_9646992
12042	12323	25	GeneID_9646992
12102	12332	25	GeneID_9646992
12128	12655	25	GeneID_9646992
12141	12447	25	GeneID_9646992
11956	12029	26	GeneID_9646992
11972	12478	26	GeneID_9646992
11978	12206	26	GeneID_9646992
11888	12017	27	GeneID_9646992
11968	12239	27	GeneID_9646992
12011	12374	27	GeneID_9646992
12065	12318	27	GeneID_9646992
11900	12195	28	GeneID_9646992
11940	12263	28	GeneID_9646992
11945	12252	28	GeneID_9646992
12049	12153	28	GeneID_9646992
12050	12283	28	GeneID_9646992
12164	12298	28	GeneID_9646992
12022	12007	29	GeneID_9646992
12041	12011	29	GeneID_9646992
12130	12472	29	GeneID_9646992
12038	12069	30	GeneID_9646992
12068	12041	30	GeneID_9646992
11959	12097	31	GeneID_9646992
11997	12498	31	GeneID_9646992
12028	12528	31	GeneID_9646992
12068	12770	31	GeneID_9646992
12179	12579	32	GeneID_9646992
11998	11814	33	GeneID_9646992
11896	12119	35	GeneID_9646992
12008	12269	37	GeneID_9646992
12019	12145	37	GeneID_9646992
12218	12839	37	GeneID_9646992
12053	11871	38	GeneID_9646992
12122	12255	39	GeneID_9646992
12134	12386	39	GeneID_9646992
11902	11919	23	GeneID_9637721
11955	12102	24	GeneID_9637721
11978	12233	24	GeneID_9637721
11950	11953	26	GeneID_9637721
12096	11852	27	GeneID_9637721
11933	12028	28	GeneID_9637721
12130	11746	28	GeneID_9637721
12026	11846	31	GeneID_9637721
12092	12352	26	GeneID_9663153
12122	12394	31	GeneID_9663153
11973	12032	27	GeneID_9635947
11972	12034	29	GeneID_9635947
11971	12220	30	GeneID_9635947
11982	12233	32	GeneID_9635947
11887	12136	24	GeneID_9653880
11914	12116	23	GeneID_9655498
12082	12782	25	GeneID_9655498
11965	11763	30	GeneID_9655498
11932	12025	23	GeneID_9652331
12062	11773	24	GeneID_9652331
11931	12296	25	GeneID_9652331
11986	11914	26	GeneID_9652331
12055	11881	26	GeneID_9652331
12096	12154	29	GeneID_9652331
12050	12305	32	GeneID_9652331
12104	12147	37	GeneID_9652331
11991	12469	24	GeneID_9639757
12127	11817	24	GeneID_9639757
12096	12676	27	GeneID_9639757
12177	12543	23	GeneID_9643854
12010	12014	24	GeneID_9643854
12026	12119	24	GeneID_9643854
11908	11947	26	GeneID_9643854
12017	12462	26	GeneID_9643854
12116	12341	26	GeneID_9643854
11966	11692	27	GeneID_9643854
12111	11844	28	GeneID_9643854
12040	11756	29	GeneID_9643854
12113	12180	30	GeneID_9643854
12095	12324	32	GeneID_9643854
11948	11691	33	GeneID_9643854
12026	11710	37	GeneID_9643854
11997	12589	23	GeneID_9659104
12036	12541	23	GeneID_9659104
12121	11967	25	GeneID_9659104
12004	11475	26	GeneID_9659104
12062	12308	27	GeneID_9659104
12129	11870	27	GeneID_9659104
12043	11828	28	GeneID_9659104
12213	11898	28	GeneID_9659104
11559	12562	34	GeneID_112347839
12044	12207	23	GeneID_9652543
12115	12798	23	GeneID_9652543
12162	12649	23	GeneID_9652543
11957	12011	24	GeneID_9652543
11962	12139	24	GeneID_9652543
12171	12717	24	GeneID_9652543
11971	12459	25	GeneID_9652543
11975	12223	25	GeneID_9652543
12071	12221	25	GeneID_9652543
11953	12385	26	GeneID_9652543
12089	12460	26	GeneID_9652543
12118	12358	26	GeneID_9652543
12187	12722	26	GeneID_9652543
11925	12018	27	GeneID_9652543
11946	12249	27	GeneID_9652543
12071	12179	27	GeneID_9652543
11996	12059	29	GeneID_9652543
11951	12211	30	GeneID_9652543
12009	12097	30	GeneID_9652543
12032	12266	30	GeneID_9652543
12041	12579	30	GeneID_9652543
12052	12068	30	GeneID_9652543
12085	12355	30	GeneID_9652543
12124	12403	30	GeneID_9652543
11983	12328	32	GeneID_9652543
12070	12038	32	GeneID_9652543
12077	12267	32	GeneID_9652543
12129	12442	32	GeneID_9652543
12000	12495	33	GeneID_9652543
12155	12485	34	GeneID_9652543
12122	12339	37	GeneID_9652543
12038	12359	38	GeneID_9652543
12164	12584	38	GeneID_9652543
12038	12098	39	GeneID_9652543
12053	12131	39	GeneID_9652543
12111	12354	39	GeneID_9652543
12018	12162	23	GeneID_9638011
11919	12383	24	GeneID_9638011
12139	12413	24	GeneID_9638011
12071	11953	25	GeneID_9638011
12069	11926	26	GeneID_9638011
11958	11918	27	GeneID_9638011
12086	11949	27	GeneID_9638011
11977	11933	28	GeneID_9638011
12055	11927	30	GeneID_9638011
11965	11956	32	GeneID_9638011
11555	11943	23	GeneID_9643851
12052	12569	23	GeneID_9643851
12203	12672	23	GeneID_9643851
12215	12696	23	GeneID_9643851
12018	12621	24	GeneID_9643851
12071	12437	24	GeneID_9643851
12605	12375	24	GeneID_9643851
11925	12318	25	GeneID_9643851
11982	12119	26	GeneID_9643851
12028	12550	26	GeneID_9643851
12083	12612	26	GeneID_9643851
12202	12721	27	GeneID_9643851
12201	11945	28	GeneID_9643851
11978	12151	29	GeneID_9643851
11996	12479	30	GeneID_9643851
11997	12110	30	GeneID_9643851
11731	12152	32	GeneID_9643851
12489	11910	33	GeneID_9643851
11638	11820	35	GeneID_9643851
11968	11978	26	GeneID_9661941
12097	12835	26	GeneID_9661941
12067	12562	31	GeneID_9661941
13326	12033	26	GeneID_9640416
13726	12094	37	GeneID_9640416
13479	11638	30	GeneID_9638368
13252	12113	33	GeneID_9649230
13349	12145	31	GeneID_9659427
13397	12254	31	GeneID_9659427
13178	12105	25	GeneID_9635280
13466	12185	25	GeneID_9635280
13173	12114	27	GeneID_9635280
13185	12154	27	GeneID_9635280
13177	12105	28	GeneID_9635280
13183	12156	28	GeneID_9635280
13177	12138	29	GeneID_9635280
13179	12143	29	GeneID_9635280
13183	12103	29	GeneID_9635280
13196	12006	29	GeneID_9635280
13203	12106	29	GeneID_9635280
13182	11969	30	GeneID_9635280
13187	11894	30	GeneID_9635280
13200	12105	30	GeneID_9635280
13060	11834	31	GeneID_9635280
13212	12113	31	GeneID_9635280
13216	12104	32	GeneID_9635280
13159	12123	33	GeneID_9635280
13349	11904	33	GeneID_9635280
13357	11886	33	GeneID_9635280
13206	12156	34	GeneID_9635280
13322	11911	34	GeneID_9635280
13325	11892	34	GeneID_9635280
13363	11894	34	GeneID_9635280
13440	11922	34	GeneID_9635280
13210	12143	35	GeneID_9635280
13356	11918	35	GeneID_9635280
13371	11895	35	GeneID_9635280
13181	12160	36	GeneID_9635280
13165	12116	37	GeneID_9635280
13178	12093	37	GeneID_9635280
13241	11847	37	GeneID_9635280
13259	12193	37	GeneID_9635280
13311	11871	37	GeneID_9635280
13334	11889	37	GeneID_9635280
13354	11916	38	GeneID_9635280
13302	11879	39	GeneID_9635280
13304	11870	39	GeneID_9635280
13344	11901	39	GeneID_9635280
13366	11901	39	GeneID_9635280
13367	11891	39	GeneID_9635280
13169	12094	40	GeneID_9635280
13221	12101	40	GeneID_9635280
13302	11885	40	GeneID_9635280
13304	11905	40	GeneID_9635280
13307	11875	40	GeneID_9635280
13315	11863	40	GeneID_9635280
13204	12113	41	GeneID_9635280
13169	12125	42	GeneID_9635280
13187	12118	42	GeneID_9635280
13135	12113	43	GeneID_9635280
13181	12087	43	GeneID_9635280
13218	12099	43	GeneID_9635280
13306	11881	43	GeneID_9635280
13320	11915	43	GeneID_9635280
13210	12106	44	GeneID_9635280
13159	12103	46	GeneID_9635280
13179	12085	47	GeneID_9635280
13161	12099	49	GeneID_9635280
13193	12132	29	GeneID_9636420
14041	12380	26	GeneID_9655446
13161	12085	26	GeneID_9661187
13353	12011	28	GeneID_9641402
13339	12209	31	GeneID_9641402
13194	12122	35	GeneID_9641402
13262	12112	36	GeneID_9641402
14327	12164	27	GeneID_9647062
13201	12013	29	GeneID_9650624
13186	12035	31	GeneID_9650624
13329	12193	32	GeneID_9650624
14601	12257	26	GeneID_9653879
14311	12416	26	GeneID_9650718
13193	12135	27	GeneID_9643816
13383	12273	31	GeneID_9646992
14180	12349	26	GeneID_9654548
14273	12623	27	GeneID_9652331
14538	12261	27	GeneID_9658880
14796	10780	28	GeneID_9643854
14680	11678	27	GeneID_9634645
14073	12762	36	GeneID_9634645
14059	12809	39	GeneID_9634645
14057	12781	40	GeneID_9634645
14069	12764	41	GeneID_9634645
13393	11562	27	GeneID_9659104
13279	11957	31	GeneID_9659104
13376	11566	31	GeneID_9659104
14061	12678	30	GeneID_9650795
14438	12552	26	GeneID_9652543
13429	11711	26	GeneID_9643851
13169	12067	28	GeneID_9643851
13248	12061	28	GeneID_9643851
13618	11852	29	GeneID_9643851
13469	12241	34	GeneID_9643851
13641	11968	34	GeneID_9643851
13140	12000	35	GeneID_9643851
13064	12083	44	GeneID_9643851
816	14305	8	GeneID_9646150
1100	14690	8	GeneID_9646150
824	14907	10	GeneID_9646150
973	14594	10	GeneID_9646150
992	14290	13	GeneID_9646150
1073	14748	16	GeneID_9646150
919	14526	17	GeneID_9646150
1004	14731	7	GeneID_9640416
1061	14523	7	GeneID_9640416
954	14511	8	GeneID_9640416
841	14619	9	GeneID_9640416
710	14596	10	GeneID_9640416
1002	14648	11	GeneID_9640416
985	14713	12	GeneID_9640416
983	14519	15	GeneID_9640416
801	14504	16	GeneID_9640416
883	14979	5	GeneID_9653873
933	14910	8	GeneID_9653873
941	14902	9	GeneID_9653873
866	14773	10	GeneID_9653873
936	14584	10	GeneID_9653873
1054	14550	10	GeneID_9653873
885	14594	11	GeneID_9653873
763	14620	12	GeneID_9653873
809	14637	12	GeneID_9653873
924	14771	12	GeneID_9653873
828	14983	14	GeneID_9653873
799	14835	15	GeneID_9653873
882	14779	15	GeneID_9653873
916	14965	17	GeneID_9653873
914	14660	19	GeneID_9653873
929	14810	19	GeneID_9653873
938	14833	19	GeneID_9653873
977	14928	22	GeneID_9653873
1235	14642	22	GeneID_9653873
1388	14849	9	GeneID_9638368
1997	14529	14	GeneID_9638368
2003	14530	14	GeneID_9638368
800	14917	5	GeneID_9631642
772	14854	6	GeneID_9631642
772	14936	6	GeneID_9631642
781	14868	6	GeneID_9631642
783	14878	6	GeneID_9631642
793	14883	6	GeneID_9631642
811	14671	6	GeneID_9631642
753	14831	7	GeneID_9631642
760	14829	7	GeneID_9631642
770	14855	7	GeneID_9631642
775	14804	7	GeneID_9631642
777	14998	7	GeneID_9631642
786	14689	7	GeneID_9631642
787	14757	7	GeneID_9631642
792	14861	7	GeneID_9631642
793	14654	7	GeneID_9631642
802	14930	7	GeneID_9631642
775	14979	8	GeneID_9631642
780	14717	8	GeneID_9631642
782	14871	8	GeneID_9631642
786	14947	9	GeneID_9631642
787	14768	9	GeneID_9631642
790	14998	9	GeneID_9631642
776	14968	11	GeneID_9631642
791	14678	11	GeneID_9631642
791	14799	11	GeneID_9631642
792	14988	11	GeneID_9631642
793	14877	11	GeneID_9631642
777	14865	12	GeneID_9631642
785	14745	12	GeneID_9631642
800	14893	12	GeneID_9631642
773	14884	13	GeneID_9631642
790	14861	13	GeneID_9631642
800	14739	13	GeneID_9631642
781	14757	14	GeneID_9631642
783	14861	14	GeneID_9631642
795	14633	14	GeneID_9631642
798	14847	14	GeneID_9631642
783	14865	15	GeneID_9631642
791	14987	15	GeneID_9631642
792	14936	15	GeneID_9631642
824	14724	15	GeneID_9631642
789	14774	16	GeneID_9631642
797	14960	16	GeneID_9631642
808	14986	16	GeneID_9631642
818	14802	16	GeneID_9631642
827	14707	16	GeneID_9631642
812	14781	17	GeneID_9631642
817	14751	17	GeneID_9631642
789	14799	18	GeneID_9631642
791	14779	18	GeneID_9631642
797	14759	18	GeneID_9631642
799	14775	18	GeneID_9631642
802	14979	18	GeneID_9631642
810	14818	18	GeneID_9631642
794	14939	19	GeneID_9631642
798	14836	19	GeneID_9631642
808	14611	19	GeneID_9631642
810	14781	19	GeneID_9631642
829	14817	19	GeneID_9631642
840	14821	19	GeneID_9631642
796	14799	20	GeneID_9631642
796	14878	20	GeneID_9631642
828	14771	20	GeneID_9631642
779	14895	21	GeneID_9631642
800	14850	21	GeneID_9631642
823	14767	21	GeneID_9631642
806	14806	22	GeneID_9631642
779	14684	5	GeneID_9649230
844	14929	5	GeneID_9649230
898	14898	5	GeneID_9649230
699	14778	6	GeneID_9649230
754	14578	6	GeneID_9649230
756	14968	6	GeneID_9649230
759	14859	6	GeneID_9649230
796	14860	6	GeneID_9649230
799	14962	6	GeneID_9649230
813	14580	6	GeneID_9649230
839	14760	6	GeneID_9649230
843	14869	6	GeneID_9649230
849	14549	6	GeneID_9649230
875	14546	6	GeneID_9649230
875	14795	6	GeneID_9649230
888	14895	6	GeneID_9649230
890	14913	6	GeneID_9649230
891	14883	6	GeneID_9649230
892	14905	6	GeneID_9649230
904	14912	6	GeneID_9649230
909	14776	6	GeneID_9649230
909	14917	6	GeneID_9649230
912	14822	6	GeneID_9649230
913	14781	6	GeneID_9649230
915	14599	6	GeneID_9649230
921	14938	6	GeneID_9649230
928	14782	6	GeneID_9649230
936	14669	6	GeneID_9649230
975	14687	6	GeneID_9649230
751	14672	7	GeneID_9649230
752	14771	7	GeneID_9649230
784	14891	7	GeneID_9649230
804	14928	7	GeneID_9649230
805	14641	7	GeneID_9649230
810	14683	7	GeneID_9649230
813	14862	7	GeneID_9649230
817	14733	7	GeneID_9649230
845	14690	7	GeneID_9649230
847	14613	7	GeneID_9649230
855	14805	7	GeneID_9649230
855	14828	7	GeneID_9649230
863	14664	7	GeneID_9649230
870	14486	7	GeneID_9649230
871	14865	7	GeneID_9649230
875	14670	7	GeneID_9649230
875	14757	7	GeneID_9649230
889	14920	7	GeneID_9649230
904	14817	7	GeneID_9649230
912	14817	7	GeneID_9649230
916	14692	7	GeneID_9649230
928	14721	7	GeneID_9649230
940	14567	7	GeneID_9649230
942	14753	7	GeneID_9649230
948	14883	7	GeneID_9649230
955	14806	7	GeneID_9649230
783	14895	8	GeneID_9649230
787	14499	8	GeneID_9649230
808	14553	8	GeneID_9649230
837	14717	8	GeneID_9649230
839	14854	8	GeneID_9649230
853	14837	8	GeneID_9649230
856	14477	8	GeneID_9649230
881	14876	8	GeneID_9649230
883	14862	8	GeneID_9649230
893	14666	8	GeneID_9649230
893	14863	8	GeneID_9649230
910	14779	8	GeneID_9649230
918	14649	8	GeneID_9649230
940	14794	8	GeneID_9649230
945	14524	8	GeneID_9649230
948	14950	8	GeneID_9649230
1006	14572	8	GeneID_9649230
782	14905	9	GeneID_9649230
793	14678	9	GeneID_9649230
802	14852	9	GeneID_9649230
822	14938	9	GeneID_9649230
832	14982	9	GeneID_9649230
833	14906	9	GeneID_9649230
845	14873	9	GeneID_9649230
859	14907	9	GeneID_9649230
865	14978	9	GeneID_9649230
894	14815	9	GeneID_9649230
898	14806	9	GeneID_9649230
926	14500	9	GeneID_9649230
933	14878	9	GeneID_9649230
934	14557	9	GeneID_9649230
956	14496	9	GeneID_9649230
779	14870	10	GeneID_9649230
801	14863	10	GeneID_9649230
839	14831	10	GeneID_9649230
853	14807	10	GeneID_9649230
860	14465	10	GeneID_9649230
863	14663	10	GeneID_9649230
877	14816	10	GeneID_9649230
884	14625	10	GeneID_9649230
885	14745	10	GeneID_9649230
888	14695	10	GeneID_9649230
931	14888	10	GeneID_9649230
939	14832	10	GeneID_9649230
977	14695	10	GeneID_9649230
659	14783	11	GeneID_9649230
778	14873	11	GeneID_9649230
797	14959	11	GeneID_9649230
824	14890	11	GeneID_9649230
856	14559	11	GeneID_9649230
857	14757	11	GeneID_9649230
865	14717	11	GeneID_9649230
867	14725	11	GeneID_9649230
902	14746	11	GeneID_9649230
908	14861	11	GeneID_9649230
914	14889	11	GeneID_9649230
939	14732	11	GeneID_9649230
948	14554	11	GeneID_9649230
799	14641	12	GeneID_9649230
821	14896	12	GeneID_9649230
841	14756	12	GeneID_9649230
865	14637	12	GeneID_9649230
870	14762	12	GeneID_9649230
877	14668	12	GeneID_9649230
895	14932	12	GeneID_9649230
902	14724	12	GeneID_9649230
944	14567	12	GeneID_9649230
949	14946	12	GeneID_9649230
786	14777	13	GeneID_9649230
808	14781	13	GeneID_9649230
872	14913	13	GeneID_9649230
882	14873	13	GeneID_9649230
890	14647	13	GeneID_9649230
918	14743	13	GeneID_9649230
959	14779	13	GeneID_9649230
866	14833	14	GeneID_9649230
883	14761	14	GeneID_9649230
884	14822	14	GeneID_9649230
888	14927	14	GeneID_9649230
893	14946	14	GeneID_9649230
904	14725	14	GeneID_9649230
906	14787	14	GeneID_9649230
981	14845	14	GeneID_9649230
824	14693	15	GeneID_9649230
838	14756	15	GeneID_9649230
838	14981	15	GeneID_9649230
840	14740	15	GeneID_9649230
851	14821	15	GeneID_9649230
878	14760	15	GeneID_9649230
897	14780	15	GeneID_9649230
897	14930	15	GeneID_9649230
923	14659	15	GeneID_9649230
873	14719	16	GeneID_9649230
919	14770	16	GeneID_9649230
799	14846	17	GeneID_9649230
826	14989	17	GeneID_9649230
834	14855	17	GeneID_9649230
878	14704	17	GeneID_9649230
889	14716	17	GeneID_9649230
902	14986	17	GeneID_9649230
914	14909	17	GeneID_9649230
944	14852	17	GeneID_9649230
965	14517	17	GeneID_9649230
822	14592	18	GeneID_9649230
828	14867	18	GeneID_9649230
919	14641	18	GeneID_9649230
938	14718	18	GeneID_9649230
997	14610	18	GeneID_9649230
828	14711	19	GeneID_9649230
828	14779	19	GeneID_9649230
872	14545	19	GeneID_9649230
862	14490	20	GeneID_9649230
909	14912	20	GeneID_9649230
912	14780	20	GeneID_9649230
791	14841	21	GeneID_9649230
865	14703	23	GeneID_9649230
968	14709	27	GeneID_9649230
873	14749	6	GeneID_9656395
944	14527	6	GeneID_9656395
976	14953	6	GeneID_9656395
767	14877	7	GeneID_9656395
919	14597	7	GeneID_9656395
828	14501	9	GeneID_9656395
851	14556	9	GeneID_9656395
855	14937	9	GeneID_9656395
825	14791	10	GeneID_9656395
855	14690	10	GeneID_9656395
828	14683	11	GeneID_9656395
912	14926	12	GeneID_9656395
936	14744	13	GeneID_9656395
827	14802	15	GeneID_9656395
784	14778	16	GeneID_9656395
824	14951	16	GeneID_9656395
900	14750	11	GeneID_112344873
885	14811	17	GeneID_112344873
828	14882	7	GeneID_9661912
847	14774	7	GeneID_9661912
1021	14587	7	GeneID_9661912
938	14619	10	GeneID_9661912
931	14709	12	GeneID_9661912
939	14919	12	GeneID_9661912
916	14873	17	GeneID_9661912
871	14996	20	GeneID_9661912
715	14616	6	GeneID_9646926
903	14490	7	GeneID_9646926
843	14855	9	GeneID_9646926
275	13898	6	GeneID_9659427
833	14632	6	GeneID_9659427
848	14918	6	GeneID_9659427
873	14959	6	GeneID_9659427
878	14470	6	GeneID_9659427
888	14577	6	GeneID_9659427
937	14573	6	GeneID_9659427
1113	14867	6	GeneID_9659427
747	14661	7	GeneID_9659427
794	14708	7	GeneID_9659427
833	14900	7	GeneID_9659427
847	14521	7	GeneID_9659427
867	14832	7	GeneID_9659427
882	14492	7	GeneID_9659427
886	14911	7	GeneID_9659427
921	14461	7	GeneID_9659427
923	14947	7	GeneID_9659427
925	14513	7	GeneID_9659427
908	14734	8	GeneID_9659427
918	14982	8	GeneID_9659427
742	14526	9	GeneID_9659427
845	14850	9	GeneID_9659427
877	14638	9	GeneID_9659427
883	14753	9	GeneID_9659427
886	14753	9	GeneID_9659427
900	14720	9	GeneID_9659427
913	14663	9	GeneID_9659427
882	14903	10	GeneID_9659427
923	14809	10	GeneID_9659427
764	14624	11	GeneID_9659427
831	14841	11	GeneID_9659427
922	14787	11	GeneID_9659427
853	14762	12	GeneID_9659427
890	14770	12	GeneID_9659427
928	14526	12	GeneID_9659427
880	14824	13	GeneID_9659427
909	14822	13	GeneID_9659427
857	14621	14	GeneID_9659427
943	14508	14	GeneID_9659427
876	14722	15	GeneID_9659427
902	14947	15	GeneID_9659427
827	14571	17	GeneID_9659427
970	14291	18	GeneID_9659427
857	14747	19	GeneID_9659427
916	14969	19	GeneID_9659427
875	14681	20	GeneID_9659427
900	14713	20	GeneID_9659427
856	14589	21	GeneID_9659427
899	14750	22	GeneID_9659427
905	14467	22	GeneID_9659427
905	14654	22	GeneID_9659427
719	14930	5	GeneID_9635280
761	14526	5	GeneID_9635280
941	14822	5	GeneID_9635280
1045	14801	5	GeneID_9635280
710	14622	6	GeneID_9635280
777	14682	6	GeneID_9635280
778	14503	6	GeneID_9635280
793	14573	6	GeneID_9635280
793	14599	6	GeneID_9635280
794	14514	6	GeneID_9635280
813	14720	6	GeneID_9635280
818	14529	6	GeneID_9635280
826	14512	6	GeneID_9635280
837	14583	6	GeneID_9635280
856	14539	6	GeneID_9635280
933	14846	6	GeneID_9635280
934	14806	6	GeneID_9635280
934	14812	6	GeneID_9635280
936	14773	6	GeneID_9635280
936	14804	6	GeneID_9635280
938	14597	6	GeneID_9635280
943	14841	6	GeneID_9635280
945	14817	6	GeneID_9635280
948	14853	6	GeneID_9635280
949	14809	6	GeneID_9635280
955	14859	6	GeneID_9635280
956	14963	6	GeneID_9635280
957	14838	6	GeneID_9635280
960	14956	6	GeneID_9635280
967	14905	6	GeneID_9635280
974	14499	6	GeneID_9635280
974	14943	6	GeneID_9635280
976	14768	6	GeneID_9635280
979	14741	6	GeneID_9635280
1057	14826	6	GeneID_9635280
1131	14798	6	GeneID_9635280
1134	14805	6	GeneID_9635280
1138	14792	6	GeneID_9635280
1149	14773	6	GeneID_9635280
707	14680	7	GeneID_9635280
715	14697	7	GeneID_9635280
718	14620	7	GeneID_9635280
746	14677	7	GeneID_9635280
751	14522	7	GeneID_9635280
755	14998	7	GeneID_9635280
760	14638	7	GeneID_9635280
770	14675	7	GeneID_9635280
771	14639	7	GeneID_9635280
788	14470	7	GeneID_9635280
799	14604	7	GeneID_9635280
800	14499	7	GeneID_9635280
817	14706	7	GeneID_9635280
822	14711	7	GeneID_9635280
849	14579	7	GeneID_9635280
857	14525	7	GeneID_9635280
927	14778	7	GeneID_9635280
936	14837	7	GeneID_9635280
937	14807	7	GeneID_9635280
938	14458	7	GeneID_9635280
939	14785	7	GeneID_9635280
939	14812	7	GeneID_9635280
940	14586	7	GeneID_9635280
942	14748	7	GeneID_9635280
944	14764	7	GeneID_9635280
947	14434	7	GeneID_9635280
947	14615	7	GeneID_9635280
948	14953	7	GeneID_9635280
953	14860	7	GeneID_9635280
954	14808	7	GeneID_9635280
956	14984	7	GeneID_9635280
957	14724	7	GeneID_9635280
964	14730	7	GeneID_9635280
965	14878	7	GeneID_9635280
965	14972	7	GeneID_9635280
967	14540	7	GeneID_9635280
976	14898	7	GeneID_9635280
976	14979	7	GeneID_9635280
978	14748	7	GeneID_9635280
978	14955	7	GeneID_9635280
984	14970	7	GeneID_9635280
1132	14941	7	GeneID_9635280
1146	14793	7	GeneID_9635280
1156	14776	7	GeneID_9635280
1169	14812	7	GeneID_9635280
1175	14820	7	GeneID_9635280
691	14946	8	GeneID_9635280
708	14695	8	GeneID_9635280
711	14611	8	GeneID_9635280
721	14934	8	GeneID_9635280
731	14931	8	GeneID_9635280
754	14512	8	GeneID_9635280
754	14524	8	GeneID_9635280
762	14544	8	GeneID_9635280
767	14556	8	GeneID_9635280
770	14503	8	GeneID_9635280
773	14691	8	GeneID_9635280
777	14473	8	GeneID_9635280
777	14505	8	GeneID_9635280
781	14522	8	GeneID_9635280
784	14529	8	GeneID_9635280
794	14513	8	GeneID_9635280
799	14550	8	GeneID_9635280
805	14709	8	GeneID_9635280
809	14605	8	GeneID_9635280
812	14723	8	GeneID_9635280
823	14724	8	GeneID_9635280
829	14508	8	GeneID_9635280
829	14523	8	GeneID_9635280
847	14575	8	GeneID_9635280
920	14625	8	GeneID_9635280
926	14620	8	GeneID_9635280
938	14823	8	GeneID_9635280
938	14845	8	GeneID_9635280
942	14625	8	GeneID_9635280
942	14854	8	GeneID_9635280
948	14829	8	GeneID_9635280
956	14793	8	GeneID_9635280
971	14798	8	GeneID_9635280
971	14976	8	GeneID_9635280
973	14790	8	GeneID_9635280
974	14730	8	GeneID_9635280
976	14744	8	GeneID_9635280
979	14740	8	GeneID_9635280
1039	14808	8	GeneID_9635280
1127	14785	8	GeneID_9635280
1136	14778	8	GeneID_9635280
1139	14797	8	GeneID_9635280
1144	14764	8	GeneID_9635280
707	14604	9	GeneID_9635280
712	14953	9	GeneID_9635280
717	14928	9	GeneID_9635280
720	14589	9	GeneID_9635280
727	14905	9	GeneID_9635280
731	14913	9	GeneID_9635280
737	14929	9	GeneID_9635280
748	14714	9	GeneID_9635280
750	14901	9	GeneID_9635280
760	14553	9	GeneID_9635280
773	14527	9	GeneID_9635280
776	14516	9	GeneID_9635280
781	14561	9	GeneID_9635280
782	14639	9	GeneID_9635280
789	14463	9	GeneID_9635280
791	14487	9	GeneID_9635280
811	14547	9	GeneID_9635280
813	14505	9	GeneID_9635280
816	14498	9	GeneID_9635280
834	14585	9	GeneID_9635280
842	14592	9	GeneID_9635280
853	14571	9	GeneID_9635280
922	14593	9	GeneID_9635280
926	14770	9	GeneID_9635280
928	14776	9	GeneID_9635280
933	14616	9	GeneID_9635280
936	14821	9	GeneID_9635280
939	14843	9	GeneID_9635280
940	14762	9	GeneID_9635280
940	14803	9	GeneID_9635280
947	14813	9	GeneID_9635280
952	14754	9	GeneID_9635280
952	14762	9	GeneID_9635280
954	14750	9	GeneID_9635280
955	14736	9	GeneID_9635280
956	14756	9	GeneID_9635280
958	14604	9	GeneID_9635280
964	14783	9	GeneID_9635280
965	14867	9	GeneID_9635280
968	14879	9	GeneID_9635280
973	14796	9	GeneID_9635280
974	14733	9	GeneID_9635280
974	14736	9	GeneID_9635280
976	14509	9	GeneID_9635280
977	14974	9	GeneID_9635280
978	14984	9	GeneID_9635280
980	14947	9	GeneID_9635280
980	14963	9	GeneID_9635280
986	14742	9	GeneID_9635280
988	14869	9	GeneID_9635280
1022	14794	9	GeneID_9635280
1045	14695	9	GeneID_9635280
1047	14804	9	GeneID_9635280
1063	14828	9	GeneID_9635280
1074	14842	9	GeneID_9635280
1089	14878	9	GeneID_9635280
1140	14766	9	GeneID_9635280
1150	14760	9	GeneID_9635280
696	14635	10	GeneID_9635280
737	14692	10	GeneID_9635280
744	14540	10	GeneID_9635280
763	14973	10	GeneID_9635280
769	14533	10	GeneID_9635280
774	14505	10	GeneID_9635280
775	14685	10	GeneID_9635280
776	14526	10	GeneID_9635280
812	14723	10	GeneID_9635280
823	14549	10	GeneID_9635280
825	14679	10	GeneID_9635280
838	14593	10	GeneID_9635280
844	14567	10	GeneID_9635280
868	14574	10	GeneID_9635280
874	14550	10	GeneID_9635280
880	14544	10	GeneID_9635280
909	14633	10	GeneID_9635280
927	14732	10	GeneID_9635280
938	14573	10	GeneID_9635280
947	14816	10	GeneID_9635280
949	14848	10	GeneID_9635280
954	14814	10	GeneID_9635280
958	14569	10	GeneID_9635280
961	14745	10	GeneID_9635280
962	14449	10	GeneID_9635280
965	14958	10	GeneID_9635280
967	14919	10	GeneID_9635280
968	14976	10	GeneID_9635280
969	14742	10	GeneID_9635280
969	14756	10	GeneID_9635280
970	14797	10	GeneID_9635280
972	14979	10	GeneID_9635280
973	14967	10	GeneID_9635280
976	14762	10	GeneID_9635280
979	14878	10	GeneID_9635280
980	14731	10	GeneID_9635280
1047	14672	10	GeneID_9635280
1054	14595	10	GeneID_9635280
1142	14785	10	GeneID_9635280
1146	14765	10	GeneID_9635280
1167	14786	10	GeneID_9635280
739	14679	11	GeneID_9635280
741	14539	11	GeneID_9635280
748	14521	11	GeneID_9635280
757	14517	11	GeneID_9635280
762	14500	11	GeneID_9635280
766	14525	11	GeneID_9635280
768	14522	11	GeneID_9635280
796	14497	11	GeneID_9635280
796	14535	11	GeneID_9635280
808	14549	11	GeneID_9635280
811	14473	11	GeneID_9635280
814	14680	11	GeneID_9635280
814	14709	11	GeneID_9635280
820	14459	11	GeneID_9635280
823	14492	11	GeneID_9635280
828	14556	11	GeneID_9635280
840	14687	11	GeneID_9635280
866	14827	11	GeneID_9635280
891	14572	11	GeneID_9635280
914	14595	11	GeneID_9635280
917	14629	11	GeneID_9635280
929	14707	11	GeneID_9635280
931	14610	11	GeneID_9635280
940	14798	11	GeneID_9635280
941	14776	11	GeneID_9635280
947	14828	11	GeneID_9635280
957	14798	11	GeneID_9635280
961	14797	11	GeneID_9635280
971	14857	11	GeneID_9635280
972	14904	11	GeneID_9635280
974	14956	11	GeneID_9635280
976	14730	11	GeneID_9635280
976	14887	11	GeneID_9635280
977	14880	11	GeneID_9635280
980	14903	11	GeneID_9635280
991	14786	11	GeneID_9635280
991	14800	11	GeneID_9635280
1042	14613	11	GeneID_9635280
1044	14607	11	GeneID_9635280
1049	14826	11	GeneID_9635280
1053	14804	11	GeneID_9635280
1128	14782	11	GeneID_9635280
1136	14797	11	GeneID_9635280
1138	14766	11	GeneID_9635280
1151	14766	11	GeneID_9635280
1152	14784	11	GeneID_9635280
1156	14784	11	GeneID_9635280
708	14584	12	GeneID_9635280
709	14612	12	GeneID_9635280
752	14522	12	GeneID_9635280
756	14522	12	GeneID_9635280
764	14674	12	GeneID_9635280
765	14519	12	GeneID_9635280
772	14953	12	GeneID_9635280
779	14518	12	GeneID_9635280
824	14544	12	GeneID_9635280
824	14709	12	GeneID_9635280
827	14519	12	GeneID_9635280
830	14525	12	GeneID_9635280
833	14733	12	GeneID_9635280
834	14694	12	GeneID_9635280
840	14673	12	GeneID_9635280
872	14580	12	GeneID_9635280
907	14645	12	GeneID_9635280
940	14703	12	GeneID_9635280
944	14754	12	GeneID_9635280
960	14749	12	GeneID_9635280
962	14784	12	GeneID_9635280
963	14913	12	GeneID_9635280
964	14845	12	GeneID_9635280
965	14726	12	GeneID_9635280
966	14835	12	GeneID_9635280
967	14767	12	GeneID_9635280
968	14731	12	GeneID_9635280
968	14771	12	GeneID_9635280
968	14794	12	GeneID_9635280
969	14954	12	GeneID_9635280
970	14852	12	GeneID_9635280
973	14786	12	GeneID_9635280
974	14846	12	GeneID_9635280
984	14818	12	GeneID_9635280
985	14794	12	GeneID_9635280
986	14882	12	GeneID_9635280
1027	14789	12	GeneID_9635280
1031	14808	12	GeneID_9635280
1034	14590	12	GeneID_9635280
1039	14606	12	GeneID_9635280
1044	14609	12	GeneID_9635280
1049	14611	12	GeneID_9635280
1053	14589	12	GeneID_9635280
1065	14836	12	GeneID_9635280
1124	14794	12	GeneID_9635280
1128	14785	12	GeneID_9635280
1137	14808	12	GeneID_9635280
1146	14760	12	GeneID_9635280
1159	14756	12	GeneID_9635280
1169	14786	12	GeneID_9635280
728	14573	13	GeneID_9635280
730	14933	13	GeneID_9635280
736	14550	13	GeneID_9635280
740	14680	13	GeneID_9635280
746	14712	13	GeneID_9635280
748	14691	13	GeneID_9635280
748	14704	13	GeneID_9635280
753	14498	13	GeneID_9635280
753	14901	13	GeneID_9635280
755	14515	13	GeneID_9635280
803	14701	13	GeneID_9635280
805	14719	13	GeneID_9635280
817	14743	13	GeneID_9635280
828	14526	13	GeneID_9635280
829	14674	13	GeneID_9635280
837	14612	13	GeneID_9635280
877	14580	13	GeneID_9635280
899	14649	13	GeneID_9635280
915	14641	13	GeneID_9635280
923	14732	13	GeneID_9635280
925	14706	13	GeneID_9635280
929	14725	13	GeneID_9635280
932	14583	13	GeneID_9635280
939	14492	13	GeneID_9635280
942	14798	13	GeneID_9635280
944	14808	13	GeneID_9635280
948	14685	13	GeneID_9635280
954	14577	13	GeneID_9635280
964	14564	13	GeneID_9635280
967	14916	13	GeneID_9635280
968	14862	13	GeneID_9635280
971	14794	13	GeneID_9635280
972	14955	13	GeneID_9635280
976	14858	13	GeneID_9635280
980	14733	13	GeneID_9635280
980	14939	13	GeneID_9635280
981	14949	13	GeneID_9635280
983	14786	13	GeneID_9635280
984	14884	13	GeneID_9635280
986	14836	13	GeneID_9635280
988	14826	13	GeneID_9635280
991	14797	13	GeneID_9635280
1016	14602	13	GeneID_9635280
1020	14584	13	GeneID_9635280
1024	14604	13	GeneID_9635280
1026	14588	13	GeneID_9635280
1027	14594	13	GeneID_9635280
1034	14615	13	GeneID_9635280
1036	14576	13	GeneID_9635280
1039	14616	13	GeneID_9635280
1044	14791	13	GeneID_9635280
1047	14613	13	GeneID_9635280
1051	14678	13	GeneID_9635280
1052	14595	13	GeneID_9635280
1058	14600	13	GeneID_9635280
1067	14863	13	GeneID_9635280
1077	14677	13	GeneID_9635280
1081	14835	13	GeneID_9635280
1131	14769	13	GeneID_9635280
1131	14781	13	GeneID_9635280
1140	14799	13	GeneID_9635280
1141	14773	13	GeneID_9635280
1150	14822	13	GeneID_9635280
1172	14773	13	GeneID_9635280
702	14699	14	GeneID_9635280
705	14583	14	GeneID_9635280
709	14587	14	GeneID_9635280
710	14608	14	GeneID_9635280
721	14576	14	GeneID_9635280
747	14528	14	GeneID_9635280
748	14920	14	GeneID_9635280
750	14556	14	GeneID_9635280
752	14526	14	GeneID_9635280
762	14570	14	GeneID_9635280
762	14676	14	GeneID_9635280
765	14969	14	GeneID_9635280
769	14929	14	GeneID_9635280
774	14841	14	GeneID_9635280
787	14527	14	GeneID_9635280
814	14717	14	GeneID_9635280
816	14691	14	GeneID_9635280
839	14997	14	GeneID_9635280
844	14581	14	GeneID_9635280
855	14577	14	GeneID_9635280
871	14575	14	GeneID_9635280
882	14574	14	GeneID_9635280
928	14731	14	GeneID_9635280
939	14832	14	GeneID_9635280
944	14754	14	GeneID_9635280
945	14843	14	GeneID_9635280
946	14581	14	GeneID_9635280
960	14863	14	GeneID_9635280
964	14862	14	GeneID_9635280
964	14914	14	GeneID_9635280
973	14896	14	GeneID_9635280
977	14895	14	GeneID_9635280
978	14900	14	GeneID_9635280
985	14871	14	GeneID_9635280
987	14817	14	GeneID_9635280
990	14775	14	GeneID_9635280
990	14885	14	GeneID_9635280
998	14805	14	GeneID_9635280
999	14908	14	GeneID_9635280
1006	14776	14	GeneID_9635280
1024	14588	14	GeneID_9635280
1027	14577	14	GeneID_9635280
1027	14604	14	GeneID_9635280
1029	14604	14	GeneID_9635280
1046	14607	14	GeneID_9635280
1058	14604	14	GeneID_9635280
1062	14856	14	GeneID_9635280
1133	14773	14	GeneID_9635280
1138	14783	14	GeneID_9635280
1155	14642	14	GeneID_9635280
1174	14784	14	GeneID_9635280
720	14924	15	GeneID_9635280
760	14937	15	GeneID_9635280
765	14956	15	GeneID_9635280
766	14936	15	GeneID_9635280
770	14846	15	GeneID_9635280
833	14579	15	GeneID_9635280
838	14615	15	GeneID_9635280
844	14994	15	GeneID_9635280
897	14644	15	GeneID_9635280
907	14622	15	GeneID_9635280
910	14613	15	GeneID_9635280
916	14643	15	GeneID_9635280
920	14621	15	GeneID_9635280
924	14699	15	GeneID_9635280
924	14707	15	GeneID_9635280
932	14821	15	GeneID_9635280
935	14724	15	GeneID_9635280
943	14827	15	GeneID_9635280
960	14842	15	GeneID_9635280
961	14730	15	GeneID_9635280
964	14923	15	GeneID_9635280
967	14953	15	GeneID_9635280
971	14888	15	GeneID_9635280
978	14892	15	GeneID_9635280
978	14911	15	GeneID_9635280
984	14891	15	GeneID_9635280
1004	14793	15	GeneID_9635280
1021	14591	15	GeneID_9635280
1022	14572	15	GeneID_9635280
1026	14569	15	GeneID_9635280
1029	14594	15	GeneID_9635280
1036	14575	15	GeneID_9635280
1036	14593	15	GeneID_9635280
1037	14607	15	GeneID_9635280
1046	14824	15	GeneID_9635280
1050	14584	15	GeneID_9635280
1065	14875	15	GeneID_9635280
1141	14810	15	GeneID_9635280
1144	14782	15	GeneID_9635280
1151	14781	15	GeneID_9635280
702	14615	16	GeneID_9635280
736	14522	16	GeneID_9635280
754	14698	16	GeneID_9635280
755	14902	16	GeneID_9635280
772	14970	16	GeneID_9635280
833	14686	16	GeneID_9635280
842	14692	16	GeneID_9635280
851	14564	16	GeneID_9635280
858	14720	16	GeneID_9635280
864	14661	16	GeneID_9635280
875	14582	16	GeneID_9635280
879	14574	16	GeneID_9635280
892	14663	16	GeneID_9635280
895	14653	16	GeneID_9635280
912	14619	16	GeneID_9635280
917	14673	16	GeneID_9635280
919	14678	16	GeneID_9635280
921	14719	16	GeneID_9635280
926	14724	16	GeneID_9635280
927	14693	16	GeneID_9635280
930	14852	16	GeneID_9635280
936	14601	16	GeneID_9635280
947	14799	16	GeneID_9635280
951	14802	16	GeneID_9635280
958	14757	16	GeneID_9635280
962	14754	16	GeneID_9635280
974	14959	16	GeneID_9635280
980	14834	16	GeneID_9635280
980	14952	16	GeneID_9635280
982	14809	16	GeneID_9635280
987	14854	16	GeneID_9635280
1010	14589	16	GeneID_9635280
1012	14580	16	GeneID_9635280
1020	14600	16	GeneID_9635280
1025	14586	16	GeneID_9635280
1027	14583	16	GeneID_9635280
1033	14607	16	GeneID_9635280
1036	14566	16	GeneID_9635280
1060	14575	16	GeneID_9635280
1061	14570	16	GeneID_9635280
1173	14783	16	GeneID_9635280
700	14622	17	GeneID_9635280
755	14933	17	GeneID_9635280
763	14971	17	GeneID_9635280
828	14597	17	GeneID_9635280
855	14725	17	GeneID_9635280
857	14583	17	GeneID_9635280
857	14827	17	GeneID_9635280
858	14688	17	GeneID_9635280
860	14710	17	GeneID_9635280
868	14578	17	GeneID_9635280
906	14616	17	GeneID_9635280
910	14613	17	GeneID_9635280
917	14651	17	GeneID_9635280
929	14627	17	GeneID_9635280
929	14740	17	GeneID_9635280
954	14767	17	GeneID_9635280
957	14572	17	GeneID_9635280
958	14845	17	GeneID_9635280
961	14917	17	GeneID_9635280
964	14761	17	GeneID_9635280
975	14853	17	GeneID_9635280
975	14890	17	GeneID_9635280
979	14726	17	GeneID_9635280
980	14850	17	GeneID_9635280
993	14803	17	GeneID_9635280
998	14802	17	GeneID_9635280
1001	14770	17	GeneID_9635280
1003	14794	17	GeneID_9635280
1020	14780	17	GeneID_9635280
1032	14591	17	GeneID_9635280
1041	14585	17	GeneID_9635280
1054	14579	17	GeneID_9635280
1082	14907	17	GeneID_9635280
1142	14798	17	GeneID_9635280
704	14614	18	GeneID_9635280
723	14931	18	GeneID_9635280
737	14603	18	GeneID_9635280
744	14585	18	GeneID_9635280
749	14901	18	GeneID_9635280
750	14696	18	GeneID_9635280
784	14592	18	GeneID_9635280
837	14604	18	GeneID_9635280
843	14626	18	GeneID_9635280
850	14630	18	GeneID_9635280
853	14714	18	GeneID_9635280
853	14748	18	GeneID_9635280
854	14852	18	GeneID_9635280
856	14564	18	GeneID_9635280
856	14673	18	GeneID_9635280
857	14862	18	GeneID_9635280
860	14714	18	GeneID_9635280
863	14619	18	GeneID_9635280
869	14563	18	GeneID_9635280
881	14751	18	GeneID_9635280
915	14675	18	GeneID_9635280
916	14634	18	GeneID_9635280
922	14678	18	GeneID_9635280
939	14808	18	GeneID_9635280
943	14577	18	GeneID_9635280
946	14577	18	GeneID_9635280
949	14792	18	GeneID_9635280
981	14887	18	GeneID_9635280
985	14877	18	GeneID_9635280
1013	14568	18	GeneID_9635280
1015	14563	18	GeneID_9635280
1029	14584	18	GeneID_9635280
1041	14576	18	GeneID_9635280
1044	14567	18	GeneID_9635280
1048	14614	18	GeneID_9635280
1052	14591	18	GeneID_9635280
1054	14804	18	GeneID_9635280
725	14610	19	GeneID_9635280
764	14878	19	GeneID_9635280
774	14534	19	GeneID_9635280
833	14565	19	GeneID_9635280
850	14594	19	GeneID_9635280
852	14571	19	GeneID_9635280
853	14735	19	GeneID_9635280
853	14757	19	GeneID_9635280
859	14760	19	GeneID_9635280
859	14823	19	GeneID_9635280
862	14714	19	GeneID_9635280
865	14721	19	GeneID_9635280
866	14768	19	GeneID_9635280
873	14865	19	GeneID_9635280
885	14694	19	GeneID_9635280
886	14665	19	GeneID_9635280
887	14654	19	GeneID_9635280
888	14661	19	GeneID_9635280
891	14662	19	GeneID_9635280
897	14635	19	GeneID_9635280
899	14626	19	GeneID_9635280
903	14625	19	GeneID_9635280
934	14729	19	GeneID_9635280
943	14648	19	GeneID_9635280
948	14745	19	GeneID_9635280
952	14686	19	GeneID_9635280
952	14817	19	GeneID_9635280
961	14729	19	GeneID_9635280
963	14680	19	GeneID_9635280
969	14880	19	GeneID_9635280
970	14838	19	GeneID_9635280
971	14922	19	GeneID_9635280
973	14960	19	GeneID_9635280
978	14729	19	GeneID_9635280
999	14791	19	GeneID_9635280
1013	14780	19	GeneID_9635280
1016	14589	19	GeneID_9635280
1029	14589	19	GeneID_9635280
1036	14592	19	GeneID_9635280
1058	14825	19	GeneID_9635280
1062	14565	19	GeneID_9635280
1177	14780	19	GeneID_9635280
713	14656	20	GeneID_9635280
718	14653	20	GeneID_9635280
748	14558	20	GeneID_9635280
763	14880	20	GeneID_9635280
767	14850	20	GeneID_9635280
768	14548	20	GeneID_9635280
770	14846	20	GeneID_9635280
820	14591	20	GeneID_9635280
852	14711	20	GeneID_9635280
852	14715	20	GeneID_9635280
852	14726	20	GeneID_9635280
856	14840	20	GeneID_9635280
858	14862	20	GeneID_9635280
861	14727	20	GeneID_9635280
863	14559	20	GeneID_9635280
864	14579	20	GeneID_9635280
866	14742	20	GeneID_9635280
869	14769	20	GeneID_9635280
869	14771	20	GeneID_9635280
873	14776	20	GeneID_9635280
879	14576	20	GeneID_9635280
881	14723	20	GeneID_9635280
887	14608	20	GeneID_9635280
893	14640	20	GeneID_9635280
904	14718	20	GeneID_9635280
927	14703	20	GeneID_9635280
934	14726	20	GeneID_9635280
935	14682	20	GeneID_9635280
955	14809	20	GeneID_9635280
960	14969	20	GeneID_9635280
962	14889	20	GeneID_9635280
974	14832	20	GeneID_9635280
975	14714	20	GeneID_9635280
975	14909	20	GeneID_9635280
981	14869	20	GeneID_9635280
983	14950	20	GeneID_9635280
989	14788	20	GeneID_9635280
1015	14805	20	GeneID_9635280
1017	14560	20	GeneID_9635280
1031	14605	20	GeneID_9635280
1034	14814	20	GeneID_9635280
1050	14611	20	GeneID_9635280
1055	14564	20	GeneID_9635280
1063	14575	20	GeneID_9635280
768	14841	21	GeneID_9635280
769	14852	21	GeneID_9635280
771	14850	21	GeneID_9635280
772	14859	21	GeneID_9635280
852	14745	21	GeneID_9635280
862	14865	21	GeneID_9635280
869	14728	21	GeneID_9635280
876	14735	21	GeneID_9635280
879	14591	21	GeneID_9635280
880	14768	21	GeneID_9635280
896	14659	21	GeneID_9635280
909	14633	21	GeneID_9635280
912	14635	21	GeneID_9635280
922	14685	21	GeneID_9635280
926	14659	21	GeneID_9635280
938	14745	21	GeneID_9635280
956	14764	21	GeneID_9635280
958	14721	21	GeneID_9635280
969	14912	21	GeneID_9635280
974	14717	21	GeneID_9635280
984	14724	21	GeneID_9635280
996	14794	21	GeneID_9635280
1009	14581	21	GeneID_9635280
1010	14577	21	GeneID_9635280
1031	14566	21	GeneID_9635280
1031	14583	21	GeneID_9635280
1034	14565	21	GeneID_9635280
1039	14609	21	GeneID_9635280
1053	14561	21	GeneID_9635280
1053	14577	21	GeneID_9635280
740	14532	22	GeneID_9635280
766	14848	22	GeneID_9635280
857	14710	22	GeneID_9635280
865	14870	22	GeneID_9635280
881	14695	22	GeneID_9635280
881	14717	22	GeneID_9635280
891	14658	22	GeneID_9635280
900	14682	22	GeneID_9635280
913	14654	22	GeneID_9635280
953	14688	22	GeneID_9635280
961	14917	22	GeneID_9635280
985	14879	22	GeneID_9635280
990	14713	22	GeneID_9635280
1022	14568	22	GeneID_9635280
1030	14585	22	GeneID_9635280
746	14534	23	GeneID_9635280
850	14713	23	GeneID_9635280
851	14719	23	GeneID_9635280
857	14593	23	GeneID_9635280
858	14712	23	GeneID_9635280
913	14645	23	GeneID_9635280
980	14874	23	GeneID_9635280
991	14716	23	GeneID_9635280
1009	14574	23	GeneID_9635280
1023	14545	23	GeneID_9635280
1034	14603	23	GeneID_9635280
1054	14581	23	GeneID_9635280
1055	14594	23	GeneID_9635280
1081	14652	23	GeneID_9635280
842	14621	24	GeneID_9635280
859	14717	24	GeneID_9635280
864	14566	24	GeneID_9635280
865	14563	24	GeneID_9635280
873	14720	24	GeneID_9635280
875	14710	24	GeneID_9635280
887	14740	24	GeneID_9635280
899	14669	24	GeneID_9635280
928	14672	24	GeneID_9635280
997	14567	24	GeneID_9635280
1008	14572	24	GeneID_9635280
1018	14584	24	GeneID_9635280
1023	14593	24	GeneID_9635280
1031	14587	24	GeneID_9635280
1043	14589	24	GeneID_9635280
1045	14600	24	GeneID_9635280
853	14628	25	GeneID_9635280
879	14666	25	GeneID_9635280
888	14655	25	GeneID_9635280
971	14701	25	GeneID_9635280
998	14565	25	GeneID_9635280
999	14562	25	GeneID_9635280
1020	14566	25	GeneID_9635280
1035	14567	25	GeneID_9635280
855	14610	26	GeneID_9635280
902	14670	26	GeneID_9635280
926	14647	26	GeneID_9635280
790	14691	8	GeneID_9656873
979	14582	8	GeneID_9656873
742	14533	10	GeneID_9656873
856	14761	10	GeneID_9656873
865	14622	10	GeneID_9656873
852	14662	12	GeneID_9656873
949	14913	19	GeneID_9656873
1085	14865	19	GeneID_9656873
946	14825	5	GeneID_9650728
945	14961	6	GeneID_9650728
783	14671	8	GeneID_9650728
758	14522	9	GeneID_9650728
817	14726	10	GeneID_9650728
705	14591	13	GeneID_9650728
861	14742	18	GeneID_9650728
957	14701	26	GeneID_9650728
784	14189	14	GeneID_9640581
1086	14783	12	GeneID_9662973
811	14986	5	GeneID_9637940
791	14815	8	GeneID_9658215
799	14858	8	GeneID_9658215
757	14946	8	GeneID_9633962
863	14870	15	GeneID_9633962
969	14593	8	GeneID_9640637
955	14603	9	GeneID_9640637
787	14977	10	GeneID_9640637
943	14660	12	GeneID_9640637
898	14815	7	GeneID_9634304
722	14759	6	GeneID_9636420
1014	14929	6	GeneID_9636420
1046	14847	6	GeneID_9636420
728	14852	7	GeneID_9636420
948	14800	7	GeneID_9636420
971	14715	7	GeneID_9636420
974	14676	8	GeneID_9636420
1253	14463	8	GeneID_9636420
740	14632	9	GeneID_9636420
1015	14613	11	GeneID_9636420
983	14668	13	GeneID_9636420
753	14686	14	GeneID_9636420
989	14667	14	GeneID_9636420
727	14660	15	GeneID_9636420
747	14626	15	GeneID_9636420
982	14666	15	GeneID_9636420
974	14816	23	GeneID_9636420
797	14895	19	GeneID_9655446
957	14639	8	GeneID_9657973
866	14962	9	GeneID_9657973
824	14520	8	GeneID_9661187
945	14839	14	GeneID_9651264
854	14572	6	GeneID_9641402
983	14725	6	GeneID_9641402
1097	14859	6	GeneID_9641402
866	14523	7	GeneID_9641402
879	14928	7	GeneID_9641402
892	14812	7	GeneID_9641402
1017	14961	7	GeneID_9641402
706	14782	8	GeneID_9641402
833	14496	8	GeneID_9641402
837	14906	8	GeneID_9641402
856	14591	8	GeneID_9641402
835	14478	9	GeneID_9641402
854	14511	9	GeneID_9641402
868	14537	9	GeneID_9641402
870	14522	9	GeneID_9641402
956	14982	9	GeneID_9641402
975	14790	9	GeneID_9641402
838	14452	10	GeneID_9641402
948	14750	10	GeneID_9641402
1078	14737	10	GeneID_9641402
798	14509	11	GeneID_9641402
807	14509	11	GeneID_9641402
964	14684	11	GeneID_9641402
980	14499	11	GeneID_9641402
694	14672	12	GeneID_9641402
797	14682	12	GeneID_9641402
866	14536	12	GeneID_9641402
922	14461	12	GeneID_9641402
924	14509	12	GeneID_9641402
857	14520	13	GeneID_9641402
883	14819	13	GeneID_9641402
925	14571	15	GeneID_9641402
1008	14594	16	GeneID_9641402
794	14482	20	GeneID_9641402
926	14549	21	GeneID_9641402
896	14552	22	GeneID_9641402
956	14953	7	GeneID_9632611
746	14529	8	GeneID_9639077
816	14698	8	GeneID_9639077
811	14645	9	GeneID_9639077
843	14740	9	GeneID_9639077
887	14698	9	GeneID_9639077
897	14597	9	GeneID_9639077
887	14758	10	GeneID_9639077
701	14657	11	GeneID_9639077
926	14590	16	GeneID_9639077
947	14527	17	GeneID_9639077
707	14612	18	GeneID_9639077
781	14821	18	GeneID_9639077
922	14668	18	GeneID_9639077
840	14801	21	GeneID_9639077
862	14527	30	GeneID_9639077
762	14957	6	GeneID_9650624
790	14900	6	GeneID_9650624
809	14996	6	GeneID_9650624
816	14617	6	GeneID_9650624
837	14466	6	GeneID_9650624
898	14528	6	GeneID_9650624
930	14777	6	GeneID_9650624
946	14813	6	GeneID_9650624
957	14845	6	GeneID_9650624
789	14783	7	GeneID_9650624
796	14980	7	GeneID_9650624
816	14612	7	GeneID_9650624
929	14613	7	GeneID_9650624
953	14865	7	GeneID_9650624
722	14632	8	GeneID_9650624
750	14839	8	GeneID_9650624
811	14981	8	GeneID_9650624
821	14795	8	GeneID_9650624
828	14694	8	GeneID_9650624
831	14614	8	GeneID_9650624
915	14936	8	GeneID_9650624
944	14724	8	GeneID_9650624
948	14856	8	GeneID_9650624
950	14672	8	GeneID_9650624
1266	14494	8	GeneID_9650624
766	14888	9	GeneID_9650624
796	14963	9	GeneID_9650624
801	14808	9	GeneID_9650624
801	14905	9	GeneID_9650624
807	14825	9	GeneID_9650624
811	14975	9	GeneID_9650624
837	14692	9	GeneID_9650624
918	14935	9	GeneID_9650624
961	14984	9	GeneID_9650624
1062	14675	9	GeneID_9650624
692	14965	10	GeneID_9650624
709	14643	10	GeneID_9650624
766	14968	10	GeneID_9650624
769	14503	10	GeneID_9650624
934	14780	10	GeneID_9650624
951	14777	10	GeneID_9650624
951	14812	10	GeneID_9650624
2137	14658	10	GeneID_9650624
808	14607	11	GeneID_9650624
810	14625	11	GeneID_9650624
818	14783	11	GeneID_9650624
823	14947	11	GeneID_9650624
918	14784	11	GeneID_9650624
921	14725	11	GeneID_9650624
751	14579	12	GeneID_9650624
800	14685	12	GeneID_9650624
811	14829	12	GeneID_9650624
818	14770	12	GeneID_9650624
838	14683	12	GeneID_9650624
871	14587	12	GeneID_9650624
913	14624	12	GeneID_9650624
923	14718	12	GeneID_9650624
952	14996	12	GeneID_9650624
936	14661	13	GeneID_9650624
939	14859	13	GeneID_9650624
946	14589	13	GeneID_9650624
1101	14767	14	GeneID_9650624
850	14793	15	GeneID_9650624
796	14765	16	GeneID_9650624
888	14855	16	GeneID_9650624
977	14635	16	GeneID_9650624
897	14718	17	GeneID_9650624
936	14850	17	GeneID_9650624
943	14620	17	GeneID_9650624
963	14757	17	GeneID_9650624
792	14788	18	GeneID_9650624
919	14687	18	GeneID_9650624
962	14971	18	GeneID_9650624
803	14914	19	GeneID_9650624
890	14719	19	GeneID_9650624
895	14740	19	GeneID_9650624
922	14643	19	GeneID_9650624
936	14698	20	GeneID_9650624
933	14824	21	GeneID_9650624
1088	14652	22	GeneID_9650624
818	14913	23	GeneID_9650624
794	14943	7	GeneID_9650176
903	14867	11	GeneID_9650176
880	14864	18	GeneID_9650176
903	14734	20	GeneID_9650176
835	14873	6	GeneID_9652598
808	14991	7	GeneID_9652598
862	14532	7	GeneID_9652598
863	14614	7	GeneID_9652598
855	14822	8	GeneID_9652598
851	14859	10	GeneID_9652598
852	14895	10	GeneID_9652598
865	14957	10	GeneID_9652598
822	14551	11	GeneID_9652598
816	14559	13	GeneID_9652598
847	14874	13	GeneID_9652598
876	14754	13	GeneID_9652598
840	14837	16	GeneID_9652598
897	14917	18	GeneID_9652598
888	14862	5	GeneID_9636201
816	14484	6	GeneID_9636201
864	14716	6	GeneID_9636201
873	14707	6	GeneID_9636201
902	14996	6	GeneID_9636201
897	14606	8	GeneID_9636201
814	14809	10	GeneID_9636201
751	14826	12	GeneID_9636201
902	14821	12	GeneID_9636201
846	14785	13	GeneID_9636201
777	14924	15	GeneID_9636201
993	14561	12	GeneID_9645918
838	14891	15	GeneID_9645918
1000	14858	21	GeneID_9657352
884	14483	12	GeneID_9638222
794	14941	16	GeneID_9656539
886	14984	5	GeneID_9643816
812	14775	6	GeneID_9643816
903	14741	6	GeneID_9643816
843	14988	7	GeneID_9643816
855	14776	7	GeneID_9643816
877	14772	7	GeneID_9643816
817	14837	8	GeneID_9643816
817	14879	8	GeneID_9643816
902	14879	9	GeneID_9643816
805	14999	10	GeneID_9643816
867	14737	10	GeneID_9643816
793	14872	11	GeneID_9643816
818	14642	11	GeneID_9643816
827	14702	11	GeneID_9643816
878	14723	11	GeneID_9643816
773	14623	12	GeneID_9643816
821	14780	12	GeneID_9643816
916	14942	12	GeneID_9643816
837	14649	13	GeneID_9643816
881	14900	13	GeneID_9643816
888	14692	13	GeneID_9643816
912	14847	13	GeneID_9643816
743	14964	14	GeneID_9643816
803	14936	14	GeneID_9643816
884	14815	15	GeneID_9643816
831	14831	16	GeneID_9643816
870	14628	16	GeneID_9643816
874	14696	16	GeneID_9643816
920	14969	16	GeneID_9643816
823	14993	17	GeneID_9643816
872	14872	17	GeneID_9643816
903	14915	17	GeneID_9643816
943	14589	17	GeneID_9643816
833	14749	18	GeneID_9643816
860	14987	19	GeneID_9643816
897	14696	19	GeneID_9643816
900	14650	19	GeneID_9643816
871	14731	22	GeneID_9643816
769	14925	6	GeneID_9646992
827	14921	7	GeneID_9646992
789	14978	8	GeneID_9646992
801	14652	8	GeneID_9646992
819	14798	8	GeneID_9646992
870	14500	8	GeneID_9646992
888	14759	8	GeneID_9646992
788	14826	9	GeneID_9646992
796	14647	9	GeneID_9646992
952	14916	9	GeneID_9646992
987	14712	9	GeneID_9646992
1030	14552	9	GeneID_9646992
1038	14528	9	GeneID_9646992
815	14775	10	GeneID_9646992
834	14994	11	GeneID_9646992
874	14883	15	GeneID_9646992
992	14495	15	GeneID_9646992
848	14802	16	GeneID_9646992
848	14808	16	GeneID_9646992
803	14953	18	GeneID_9646992
825	14979	19	GeneID_9646992
821	14897	20	GeneID_9646992
829	14511	21	GeneID_9646992
866	14989	21	GeneID_9646992
1017	14604	21	GeneID_9646992
923	14927	7	GeneID_9637721
799	14809	17	GeneID_9637721
857	14876	17	GeneID_9637721
899	14735	8	GeneID_9663153
873	14893	11	GeneID_9663153
902	14737	11	GeneID_9663153
931	14974	19	GeneID_9663153
810	14675	9	GeneID_9635947
996	14701	8	GeneID_9655498
914	14615	12	GeneID_9655498
901	14656	9	GeneID_9652331
872	14699	14	GeneID_9652331
1017	14586	10	GeneID_9643854
16	13755	6	GeneID_9659104
1096	14796	9	GeneID_9659104
762	14745	12	GeneID_9659104
898	14790	15	GeneID_9659104
1202	14432	15	GeneID_112347839
874	14984	6	GeneID_9652543
903	14967	6	GeneID_9652543
864	14528	7	GeneID_9652543
883	14772	7	GeneID_9652543
902	14775	7	GeneID_9652543
888	14720	8	GeneID_9652543
916	14877	9	GeneID_9652543
951	14879	9	GeneID_9652543
938	14669	10	GeneID_9652543
792	14926	11	GeneID_9652543
798	14845	12	GeneID_9652543
816	14708	12	GeneID_9652543
922	14947	12	GeneID_9652543
937	14843	13	GeneID_9652543
892	14805	15	GeneID_9652543
786	14901	21	GeneID_9652543
946	14886	21	GeneID_9652543
797	14864	22	GeneID_9652543
858	14532	22	GeneID_9652543
932	14808	5	GeneID_9638011
930	14663	6	GeneID_9638011
971	14940	23	GeneID_9638011
1691	14967	6	GeneID_9643851
1862	14718	7	GeneID_9643851
1893	14610	9	GeneID_9643851
1100	14680	11	GeneID_9643851
1238	14858	11	GeneID_9643851
2005	14532	13	GeneID_9643851
1797	14764	15	GeneID_9643851
3959	13750	11	GeneID_9652292
2518	14968	13	GeneID_9646608
3280	14752	10	GeneID_9656873
3717	13760	11	GeneID_9640581
2549	14824	31	GeneID_9650624
4054	14706	11	GeneID_9653879
3186	13051	11	GeneID_9652331
3256	14588	9	GeneID_112345389
3774	14161	11	GeneID_9652543
11789	14348	27	GeneID_9646150
11508	14714	20	GeneID_9652292
11435	14275	38	GeneID_9652292
11592	12887	31	GeneID_9653873
12112	12880	24	GeneID_9631642
12151	12976	26	GeneID_9631642
12091	12889	30	GeneID_9631642
12094	12891	30	GeneID_9631642
12112	12963	30	GeneID_9631642
12140	12968	31	GeneID_9631642
12375	14262	31	GeneID_9631642
12139	13070	35	GeneID_9631642
11684	13686	22	GeneID_9649230
12092	13052	22	GeneID_9649230
12183	12881	22	GeneID_9649230
11946	14194	24	GeneID_9649230
12242	12918	25	GeneID_9649230
12774	14604	25	GeneID_9649230
12209	13135	27	GeneID_9649230
11787	14342	32	GeneID_9649230
12199	13137	34	GeneID_9649230
12200	12891	34	GeneID_9649230
12026	14693	20	GeneID_9656395
12832	14067	26	GeneID_9656395
11319	13321	21	GeneID_112344873
11928	14979	31	GeneID_112344873
11922	13627	23	GeneID_9661912
12285	14665	26	GeneID_9646926
12155	14476	21	GeneID_9659427
12043	14080	22	GeneID_9659427
12250	14714	22	GeneID_9659427
12186	12974	24	GeneID_9659427
11978	14177	25	GeneID_9659427
12235	13160	27	GeneID_9659427
12186	12994	28	GeneID_9659427
12147	12891	29	GeneID_9659427
12227	13185	29	GeneID_9659427
12238	13246	29	GeneID_9659427
12220	12914	30	GeneID_9659427
12226	13038	32	GeneID_9659427
12017	14542	23	GeneID_9659085
11844	14722	25	GeneID_9646439
11967	14738	20	GeneID_9635280
11251	13703	21	GeneID_9635280
11902	13748	25	GeneID_9635280
12182	14498	25	GeneID_9635280
12150	12890	28	GeneID_9656873
12113	12882	33	GeneID_9656873
12150	12886	23	GeneID_9640581
12163	12881	25	GeneID_9640581
12232	13192	27	GeneID_9640581
12193	12980	28	GeneID_9640581
12243	12995	28	GeneID_9640581
12216	12918	29	GeneID_9640581
11768	14156	20	GeneID_9662973
12288	14574	23	GeneID_9662973
12171	13215	26	GeneID_9637940
12199	13064	26	GeneID_9637940
12231	13428	26	GeneID_9637940
12174	12876	27	GeneID_9637940
12251	12976	27	GeneID_9637940
12255	13401	27	GeneID_9637940
12156	13043	28	GeneID_9637940
12116	12876	30	GeneID_9637940
12139	12882	30	GeneID_9637940
12211	13375	31	GeneID_9637940
12223	12933	32	GeneID_9637940
12242	13064	33	GeneID_9637940
12238	13259	34	GeneID_9637940
12219	12922	35	GeneID_9637940
11695	13210	28	GeneID_9634304
12786	14136	32	GeneID_9655446
12252	13993	21	GeneID_9657973
11686	14241	21	GeneID_9661187
12795	14180	29	GeneID_9661187
11824	13655	21	GeneID_9641402
11833	13709	22	GeneID_9641402
12157	12913	22	GeneID_9641402
12785	14315	22	GeneID_9641402
12168	12948	23	GeneID_9641402
12769	14614	24	GeneID_9641402
12204	13164	26	GeneID_9641402
12152	12953	32	GeneID_9641402
12161	13105	32	GeneID_9641402
12242	13059	33	GeneID_9641402
11973	14621	29	GeneID_9647062
11084	13890	20	GeneID_9639077
12120	12922	24	GeneID_9650624
12711	14232	26	GeneID_9650624
12159	12933	24	GeneID_9650176
12153	12902	25	GeneID_9650176
12180	12996	25	GeneID_9650176
12202	12902	33	GeneID_9650176
12037	14011	21	GeneID_9652598
12172	14566	22	GeneID_9652598
12239	14021	23	GeneID_9652598
12294	14098	24	GeneID_9652598
12213	14481	23	GeneID_9636201
12173	13060	25	GeneID_9645918
12216	13137	26	GeneID_9645918
11266	13914	20	GeneID_112340725
12141	13028	26	GeneID_9643816
12261	13377	25	GeneID_9646992
12236	13025	27	GeneID_9646992
12240	12911	27	GeneID_9646992
12199	13077	28	GeneID_9663153
12024	14483	21	GeneID_9639757
11315	14700	20	GeneID_9634645
11328	14814	28	GeneID_9634645
12232	13183	28	GeneID_9634645
12279	14159	21	GeneID_9659104
11969	14206	24	GeneID_9659104
12173	12949	32	GeneID_9659104
11639	13044	35	GeneID_9659104
11625	13150	28	GeneID_112347839
11724	14196	22	GeneID_9643851
11779	13581	22	GeneID_9643851
11792	14327	22	GeneID_9643851
11834	13496	22	GeneID_9643851
11956	14243	22	GeneID_9643851
11591	13182	23	GeneID_9643851
11967	13912	23	GeneID_9643851
12010	14127	23	GeneID_9643851
12220	12993	24	GeneID_9643851
12779	14406	24	GeneID_9643851
11777	13242	25	GeneID_9643851
12233	13224	26	GeneID_9643851
12772	14446	27	GeneID_9643851
11775	13244	29	GeneID_9643851
12136	12952	29	GeneID_9643851
11608	13157	30	GeneID_9643851
12257	12955	35	GeneID_9643851
12146	12894	23	GeneID_9661941
12192	13051	27	GeneID_9661941
14443	14617	24	GeneID_9640416
14445	14618	28	GeneID_9640416
14126	13665	24	GeneID_9652292
14640	14059	24	GeneID_9652292
12970	14039	28	GeneID_9652292
13956	14503	49	GeneID_9646608
13969	14589	50	GeneID_9646608
13113	13968	25	GeneID_9659427
13198	14022	33	GeneID_9659427
14409	13634	24	GeneID_9637940
13125	13109	25	GeneID_9634304
13075	13125	27	GeneID_9634304
13115	13088	35	GeneID_9634304
13115	13117	35	GeneID_9634304
13115	13095	38	GeneID_9634304
13117	13109	38	GeneID_9634304
13988	13074	25	GeneID_9653879
13636	13475	33	GeneID_9653879
14123	14335	23	GeneID_9653057
14068	13937	25	GeneID_9643153
13477	14283	23	GeneID_112345389
14599	13970	24	GeneID_9643854
13064	13107	21	GeneID_9634645
12997	13063	24	GeneID_9634645
13151	13764	27	GeneID_9634645
13007	13058	28	GeneID_9634645
13020	13073	28	GeneID_9634645
13149	13780	30	GeneID_9634645
13134	13767	33	GeneID_9634645
13142	13786	33	GeneID_9634645
13068	13130	34	GeneID_9634645
13139	13083	35	GeneID_9634645
13140	13085	35	GeneID_9634645
13150	13109	35	GeneID_9634645
13074	13124	36	GeneID_9634645
13145	13098	37	GeneID_9634645
13095	13113	38	GeneID_9634645
13106	13069	39	GeneID_9634645
13124	13120	39	GeneID_9634645
13221	13646	39	GeneID_9634645
13045	13113	40	GeneID_9634645
13091	13115	40	GeneID_9634645
13093	13134	40	GeneID_9634645
13103	13079	41	GeneID_9634645
13145	13083	42	GeneID_9634645
13061	13084	43	GeneID_9634645
13080	13098	44	GeneID_9634645
13081	13116	44	GeneID_9634645
13115	13067	44	GeneID_9634645
13075	13109	45	GeneID_9634645
13075	13132	45	GeneID_9634645
13078	13089	45	GeneID_9634645
13144	13759	45	GeneID_9634645
13077	13106	46	GeneID_9634645
13115	13062	46	GeneID_9634645
13070	13101	47	GeneID_9634645
13071	13138	47	GeneID_9634645
13121	13069	47	GeneID_9634645
13067	13123	48	GeneID_9634645
13071	13104	48	GeneID_9634645
13066	13107	49	GeneID_9634645
589	16002	6	GeneID_9646150
786	15114	7	GeneID_9646150
1882	16978	10	GeneID_9646150
1026	15305	13	GeneID_9646150
592	16803	14	GeneID_9646150
815	15040	8	GeneID_9640416
911	15259	8	GeneID_9640416
854	15153	9	GeneID_9640416
889	15353	11	GeneID_9640416
897	15402	15	GeneID_9640416
515	16683	4	GeneID_9660793
919	15033	7	GeneID_9653873
938	15094	9	GeneID_9653873
939	15299	9	GeneID_9653873
984	15164	10	GeneID_9653873
1264	15665	10	GeneID_9653873
958	15168	11	GeneID_9653873
971	15360	12	GeneID_9653873
977	15078	12	GeneID_9653873
2045	16630	14	GeneID_9653873
949	15117	17	GeneID_9653873
971	15093	17	GeneID_9653873
780	15053	6	GeneID_9631642
846	15135	6	GeneID_9631642
775	15029	7	GeneID_9631642
782	15044	7	GeneID_9631642
787	15057	7	GeneID_9631642
795	15082	7	GeneID_9631642
795	15091	7	GeneID_9631642
799	15086	7	GeneID_9631642
802	15096	7	GeneID_9631642
842	15118	7	GeneID_9631642
853	15169	7	GeneID_9631642
789	15077	8	GeneID_9631642
790	15133	8	GeneID_9631642
797	15063	8	GeneID_9631642
797	15085	8	GeneID_9631642
797	15098	8	GeneID_9631642
804	15130	8	GeneID_9631642
809	15148	8	GeneID_9631642
846	15197	8	GeneID_9631642
853	15137	8	GeneID_9631642
783	15065	9	GeneID_9631642
788	15030	9	GeneID_9631642
797	15070	9	GeneID_9631642
800	15069	9	GeneID_9631642
801	15025	9	GeneID_9631642
802	15031	9	GeneID_9631642
835	15118	9	GeneID_9631642
848	15278	9	GeneID_9631642
782	15044	10	GeneID_9631642
784	15050	10	GeneID_9631642
795	15087	10	GeneID_9631642
803	15158	10	GeneID_9631642
804	15073	10	GeneID_9631642
805	15057	10	GeneID_9631642
805	15077	10	GeneID_9631642
811	15158	10	GeneID_9631642
821	15178	10	GeneID_9631642
828	15208	10	GeneID_9631642
833	15206	10	GeneID_9631642
839	15227	10	GeneID_9631642
849	15162	10	GeneID_9631642
789	15039	11	GeneID_9631642
792	15078	11	GeneID_9631642
796	15097	11	GeneID_9631642
800	15135	11	GeneID_9631642
803	15035	11	GeneID_9631642
808	15124	11	GeneID_9631642
822	15284	11	GeneID_9631642
827	15235	11	GeneID_9631642
833	15318	11	GeneID_9631642
802	15052	12	GeneID_9631642
805	15049	12	GeneID_9631642
806	15075	12	GeneID_9631642
833	15221	12	GeneID_9631642
816	15127	13	GeneID_9631642
823	15229	13	GeneID_9631642
828	15261	14	GeneID_9631642
832	15201	14	GeneID_9631642
859	15398	14	GeneID_9631642
898	15467	15	GeneID_9631642
831	15096	16	GeneID_9631642
889	15410	16	GeneID_9631642
830	15339	17	GeneID_9631642
845	15084	17	GeneID_9631642
882	15419	17	GeneID_9631642
899	15465	17	GeneID_9631642
804	15021	19	GeneID_9631642
895	15427	20	GeneID_9631642
911	15498	20	GeneID_9631642
917	15482	22	GeneID_9631642
906	15468	23	GeneID_9631642
861	15249	6	GeneID_9649230
915	15425	6	GeneID_9649230
952	15048	6	GeneID_9649230
759	15060	7	GeneID_9649230
810	15294	7	GeneID_9649230
815	15048	7	GeneID_9649230
826	15091	7	GeneID_9649230
872	15142	7	GeneID_9649230
877	15277	7	GeneID_9649230
884	15141	7	GeneID_9649230
888	15367	7	GeneID_9649230
945	15255	7	GeneID_9649230
950	15022	7	GeneID_9649230
951	15211	7	GeneID_9649230
952	15039	7	GeneID_9649230
969	15323	7	GeneID_9649230
972	15344	7	GeneID_9649230
985	15247	7	GeneID_9649230
1002	15641	7	GeneID_9649230
1131	17017	7	GeneID_9649230
827	15209	8	GeneID_9649230
828	15259	8	GeneID_9649230
833	15163	8	GeneID_9649230
883	15323	8	GeneID_9649230
904	15011	8	GeneID_9649230
927	15061	8	GeneID_9649230
943	15053	8	GeneID_9649230
955	15111	8	GeneID_9649230
978	15403	8	GeneID_9649230
980	15352	8	GeneID_9649230
823	15256	9	GeneID_9649230
858	15074	9	GeneID_9649230
865	15435	9	GeneID_9649230
871	15119	9	GeneID_9649230
877	15189	9	GeneID_9649230
903	15246	9	GeneID_9649230
930	15061	9	GeneID_9649230
933	15505	9	GeneID_9649230
952	15103	9	GeneID_9649230
969	15296	9	GeneID_9649230
984	15341	9	GeneID_9649230
989	15241	9	GeneID_9649230
812	15143	10	GeneID_9649230
826	15219	10	GeneID_9649230
859	15150	10	GeneID_9649230
934	15109	10	GeneID_9649230
958	15388	10	GeneID_9649230
960	15328	10	GeneID_9649230
962	15343	10	GeneID_9649230
978	15279	10	GeneID_9649230
980	15349	10	GeneID_9649230
991	15331	10	GeneID_9649230
1000	15456	10	GeneID_9649230
861	15030	11	GeneID_9649230
862	15028	11	GeneID_9649230
867	15106	11	GeneID_9649230
881	15226	11	GeneID_9649230
899	15222	11	GeneID_9649230
902	15235	11	GeneID_9649230
941	15450	11	GeneID_9649230
963	15387	11	GeneID_9649230
972	15255	11	GeneID_9649230
976	15429	11	GeneID_9649230
990	15538	11	GeneID_9649230
888	15144	12	GeneID_9649230
893	15225	12	GeneID_9649230
898	15080	12	GeneID_9649230
904	15222	12	GeneID_9649230
913	15294	12	GeneID_9649230
920	15094	12	GeneID_9649230
940	15588	12	GeneID_9649230
950	15144	12	GeneID_9649230
982	15379	12	GeneID_9649230
1005	15311	12	GeneID_9649230
870	15492	13	GeneID_9649230
939	15294	13	GeneID_9649230
951	15102	13	GeneID_9649230
971	15674	13	GeneID_9649230
976	15290	13	GeneID_9649230
848	15213	14	GeneID_9649230
885	15326	14	GeneID_9649230
908	15277	14	GeneID_9649230
917	15064	14	GeneID_9649230
965	15113	14	GeneID_9649230
989	15271	14	GeneID_9649230
962	15073	15	GeneID_9649230
455	15588	16	GeneID_9649230
892	15183	16	GeneID_9649230
945	15102	16	GeneID_9649230
824	15150	17	GeneID_9649230
838	15067	17	GeneID_9649230
888	15535	17	GeneID_9649230
902	15253	17	GeneID_9649230
944	15055	18	GeneID_9649230
977	15166	18	GeneID_9649230
985	15329	18	GeneID_9649230
819	15038	19	GeneID_9649230
939	15537	19	GeneID_9649230
951	15093	19	GeneID_9649230
1002	15531	20	GeneID_9649230
960	15169	21	GeneID_9649230
876	15010	22	GeneID_9649230
926	15011	22	GeneID_9649230
597	16171	5	GeneID_9656395
699	16360	6	GeneID_9656395
797	15267	9	GeneID_9656395
970	15354	10	GeneID_9656395
1036	15637	10	GeneID_9656395
916	15017	12	GeneID_9656395
1053	15307	14	GeneID_9656395
965	15064	9	GeneID_112344873
976	15241	9	GeneID_112344873
951	15528	11	GeneID_112344873
820	15235	10	GeneID_9661912
950	16655	5	GeneID_9646926
901	15497	7	GeneID_9646926
903	15280	7	GeneID_9646926
1031	15623	7	GeneID_9646926
867	15037	5	GeneID_9659427
1103	16892	5	GeneID_9659427
665	16223	6	GeneID_9659427
894	15282	6	GeneID_9659427
904	15183	6	GeneID_9659427
913	15290	6	GeneID_9659427
913	15382	6	GeneID_9659427
920	15174	6	GeneID_9659427
932	15211	6	GeneID_9659427
964	15324	6	GeneID_9659427
1903	16652	6	GeneID_9659427
888	15029	7	GeneID_9659427
891	15189	7	GeneID_9659427
904	15170	7	GeneID_9659427
936	15336	7	GeneID_9659427
949	15253	7	GeneID_9659427
692	16183	8	GeneID_9659427
860	15085	8	GeneID_9659427
878	15293	8	GeneID_9659427
921	15306	8	GeneID_9659427
936	15383	8	GeneID_9659427
940	15314	8	GeneID_9659427
985	16936	8	GeneID_9659427
702	16254	9	GeneID_9659427
862	15247	9	GeneID_9659427
888	15381	9	GeneID_9659427
923	15313	9	GeneID_9659427
929	15347	9	GeneID_9659427
956	15251	9	GeneID_9659427
1121	17018	9	GeneID_9659427
923	15042	10	GeneID_9659427
927	15320	10	GeneID_9659427
929	15199	10	GeneID_9659427
933	15058	10	GeneID_9659427
934	15394	10	GeneID_9659427
950	15034	10	GeneID_9659427
964	15222	10	GeneID_9659427
973	15296	10	GeneID_9659427
974	15386	10	GeneID_9659427
800	15115	11	GeneID_9659427
919	15024	11	GeneID_9659427
946	15295	11	GeneID_9659427
957	15152	11	GeneID_9659427
977	15321	11	GeneID_9659427
997	15357	11	GeneID_9659427
690	16252	12	GeneID_9659427
709	16150	12	GeneID_9659427
907	15328	12	GeneID_9659427
917	15171	12	GeneID_9659427
949	15260	12	GeneID_9659427
951	15303	12	GeneID_9659427
959	15349	12	GeneID_9659427
973	15236	13	GeneID_9659427
977	15463	13	GeneID_9659427
876	15054	14	GeneID_9659427
999	15363	14	GeneID_9659427
906	15211	15	GeneID_9659427
991	15476	15	GeneID_9659427
959	15094	16	GeneID_9659427
993	15267	16	GeneID_9659427
956	15115	17	GeneID_9659427
974	15080	17	GeneID_9659427
977	15240	17	GeneID_9659427
995	15504	18	GeneID_9659427
977	15238	19	GeneID_9659427
392	15236	8	GeneID_9646439
805	15318	6	GeneID_9635280
820	15290	6	GeneID_9635280
821	15276	6	GeneID_9635280
827	15280	6	GeneID_9635280
832	15115	6	GeneID_9635280
836	15303	6	GeneID_9635280
843	15063	6	GeneID_9635280
847	15381	6	GeneID_9635280
855	15080	6	GeneID_9635280
858	15064	6	GeneID_9635280
864	15081	6	GeneID_9635280
868	15008	6	GeneID_9635280
868	15161	6	GeneID_9635280
870	15187	6	GeneID_9635280
871	15222	6	GeneID_9635280
908	15455	6	GeneID_9635280
915	15469	6	GeneID_9635280
918	15476	6	GeneID_9635280
918	15488	6	GeneID_9635280
922	15452	6	GeneID_9635280
923	15470	6	GeneID_9635280
928	15470	6	GeneID_9635280
930	15490	6	GeneID_9635280
965	15196	6	GeneID_9635280
826	15313	7	GeneID_9635280
827	15285	7	GeneID_9635280
829	15029	7	GeneID_9635280
830	15308	7	GeneID_9635280
833	15151	7	GeneID_9635280
846	15159	7	GeneID_9635280
854	15404	7	GeneID_9635280
858	15061	7	GeneID_9635280
859	15037	7	GeneID_9635280
859	15053	7	GeneID_9635280
859	15096	7	GeneID_9635280
861	15034	7	GeneID_9635280
861	15138	7	GeneID_9635280
862	15059	7	GeneID_9635280
863	15153	7	GeneID_9635280
873	15020	7	GeneID_9635280
906	15460	7	GeneID_9635280
910	15477	7	GeneID_9635280
914	15484	7	GeneID_9635280
915	15479	7	GeneID_9635280
918	15463	7	GeneID_9635280
926	15496	7	GeneID_9635280
932	15481	7	GeneID_9635280
932	15493	7	GeneID_9635280
959	15177	7	GeneID_9635280
831	15063	8	GeneID_9635280
832	15311	8	GeneID_9635280
833	15299	8	GeneID_9635280
836	15029	8	GeneID_9635280
837	15315	8	GeneID_9635280
844	15374	8	GeneID_9635280
848	15040	8	GeneID_9635280
862	15015	8	GeneID_9635280
867	15052	8	GeneID_9635280
871	15030	8	GeneID_9635280
907	15465	8	GeneID_9635280
911	15459	8	GeneID_9635280
920	15484	8	GeneID_9635280
921	15458	8	GeneID_9635280
967	15192	8	GeneID_9635280
867	15035	9	GeneID_9635280
924	15492	9	GeneID_9635280
925	15456	9	GeneID_9635280
929	15485	9	GeneID_9635280
931	15479	9	GeneID_9635280
990	15051	9	GeneID_9635280
1522	16544	9	GeneID_9635280
775	15021	10	GeneID_9635280
775	15032	10	GeneID_9635280
782	15070	10	GeneID_9635280
852	15203	10	GeneID_9635280
860	15115	10	GeneID_9635280
897	15216	10	GeneID_9635280
902	15469	10	GeneID_9635280
908	15465	10	GeneID_9635280
922	15467	10	GeneID_9635280
925	15478	10	GeneID_9635280
938	15499	10	GeneID_9635280
962	15018	10	GeneID_9635280
968	15036	10	GeneID_9635280
1005	15050	10	GeneID_9635280
772	15026	11	GeneID_9635280
776	15036	11	GeneID_9635280
788	15072	11	GeneID_9635280
814	15043	11	GeneID_9635280
830	15060	11	GeneID_9635280
851	15384	11	GeneID_9635280
854	15381	11	GeneID_9635280
878	15208	11	GeneID_9635280
879	15219	11	GeneID_9635280
906	15481	11	GeneID_9635280
912	15468	11	GeneID_9635280
917	15468	11	GeneID_9635280
917	15507	11	GeneID_9635280
926	15485	11	GeneID_9635280
971	15025	11	GeneID_9635280
979	15040	11	GeneID_9635280
766	15012	12	GeneID_9635280
774	15016	12	GeneID_9635280
775	15041	12	GeneID_9635280
776	15046	12	GeneID_9635280
782	15094	12	GeneID_9635280
789	15087	12	GeneID_9635280
798	15094	12	GeneID_9635280
799	15089	12	GeneID_9635280
832	15043	12	GeneID_9635280
835	15058	12	GeneID_9635280
837	15058	12	GeneID_9635280
838	15282	12	GeneID_9635280
841	15027	12	GeneID_9635280
848	15040	12	GeneID_9635280
853	15077	12	GeneID_9635280
855	15239	12	GeneID_9635280
856	15160	12	GeneID_9635280
872	15187	12	GeneID_9635280
872	15194	12	GeneID_9635280
874	15206	12	GeneID_9635280
882	15182	12	GeneID_9635280
885	15214	12	GeneID_9635280
906	15473	12	GeneID_9635280
917	15488	12	GeneID_9635280
923	15508	12	GeneID_9635280
924	15503	12	GeneID_9635280
926	15500	12	GeneID_9635280
931	15485	12	GeneID_9635280
931	15503	12	GeneID_9635280
935	15497	12	GeneID_9635280
939	15490	12	GeneID_9635280
957	15030	12	GeneID_9635280
957	15034	12	GeneID_9635280
959	15021	12	GeneID_9635280
961	15039	12	GeneID_9635280
968	15183	12	GeneID_9635280
977	15054	12	GeneID_9635280
980	15028	12	GeneID_9635280
990	15059	12	GeneID_9635280
778	15027	13	GeneID_9635280
781	15080	13	GeneID_9635280
783	15033	13	GeneID_9635280
786	15023	13	GeneID_9635280
792	15088	13	GeneID_9635280
796	15031	13	GeneID_9635280
796	15083	13	GeneID_9635280
798	15062	13	GeneID_9635280
800	15052	13	GeneID_9635280
800	15068	13	GeneID_9635280
834	15010	13	GeneID_9635280
840	15046	13	GeneID_9635280
843	15176	13	GeneID_9635280
846	15211	13	GeneID_9635280
849	15029	13	GeneID_9635280
851	15051	13	GeneID_9635280
851	15061	13	GeneID_9635280
857	15229	13	GeneID_9635280
876	15187	13	GeneID_9635280
879	15213	13	GeneID_9635280
881	15191	13	GeneID_9635280
884	15170	13	GeneID_9635280
886	15176	13	GeneID_9635280
886	15207	13	GeneID_9635280
890	15219	13	GeneID_9635280
891	15160	13	GeneID_9635280
909	15481	13	GeneID_9635280
921	15500	13	GeneID_9635280
922	15475	13	GeneID_9635280
956	15021	13	GeneID_9635280
961	15035	13	GeneID_9635280
963	15038	13	GeneID_9635280
968	15033	13	GeneID_9635280
971	15014	13	GeneID_9635280
971	15027	13	GeneID_9635280
974	15043	13	GeneID_9635280
980	15036	13	GeneID_9635280
983	15062	13	GeneID_9635280
773	15021	14	GeneID_9635280
783	15072	14	GeneID_9635280
784	15098	14	GeneID_9635280
787	15087	14	GeneID_9635280
789	15082	14	GeneID_9635280
790	15014	14	GeneID_9635280
792	15037	14	GeneID_9635280
845	15172	14	GeneID_9635280
846	15013	14	GeneID_9635280
853	15024	14	GeneID_9635280
856	15031	14	GeneID_9635280
861	15040	14	GeneID_9635280
861	15049	14	GeneID_9635280
863	15245	14	GeneID_9635280
870	15182	14	GeneID_9635280
874	15201	14	GeneID_9635280
875	15210	14	GeneID_9635280
877	15218	14	GeneID_9635280
886	15158	14	GeneID_9635280
894	15179	14	GeneID_9635280
897	15207	14	GeneID_9635280
904	15494	14	GeneID_9635280
907	15478	14	GeneID_9635280
923	15510	14	GeneID_9635280
926	15489	14	GeneID_9635280
938	15502	14	GeneID_9635280
963	15016	14	GeneID_9635280
974	15014	14	GeneID_9635280
975	15010	14	GeneID_9635280
976	15016	14	GeneID_9635280
987	15036	14	GeneID_9635280
787	15077	15	GeneID_9635280
790	15095	15	GeneID_9635280
795	15050	15	GeneID_9635280
800	15078	15	GeneID_9635280
801	15029	15	GeneID_9635280
801	15042	15	GeneID_9635280
808	15091	15	GeneID_9635280
810	15088	15	GeneID_9635280
832	15011	15	GeneID_9635280
846	15056	15	GeneID_9635280
848	15059	15	GeneID_9635280
849	15056	15	GeneID_9635280
854	15020	15	GeneID_9635280
857	15061	15	GeneID_9635280
872	15186	15	GeneID_9635280
879	15218	15	GeneID_9635280
880	15164	15	GeneID_9635280
882	15226	15	GeneID_9635280
887	15165	15	GeneID_9635280
888	15161	15	GeneID_9635280
890	15214	15	GeneID_9635280
892	15168	15	GeneID_9635280
895	15160	15	GeneID_9635280
896	15170	15	GeneID_9635280
896	15192	15	GeneID_9635280
902	15218	15	GeneID_9635280
905	15484	15	GeneID_9635280
909	15483	15	GeneID_9635280
909	15507	15	GeneID_9635280
915	15479	15	GeneID_9635280
922	15501	15	GeneID_9635280
925	15499	15	GeneID_9635280
961	15032	15	GeneID_9635280
972	15049	15	GeneID_9635280
991	15057	15	GeneID_9635280
995	15052	15	GeneID_9635280
786	15054	16	GeneID_9635280
787	15043	16	GeneID_9635280
792	15062	16	GeneID_9635280
792	15073	16	GeneID_9635280
796	15034	16	GeneID_9635280
797	15065	16	GeneID_9635280
798	15038	16	GeneID_9635280
799	15081	16	GeneID_9635280
808	15095	16	GeneID_9635280
810	15079	16	GeneID_9635280
837	15044	16	GeneID_9635280
844	15051	16	GeneID_9635280
854	15009	16	GeneID_9635280
866	15048	16	GeneID_9635280
867	15052	16	GeneID_9635280
873	15165	16	GeneID_9635280
875	15208	16	GeneID_9635280
877	15170	16	GeneID_9635280
878	15193	16	GeneID_9635280
883	15190	16	GeneID_9635280
884	15212	16	GeneID_9635280
886	15198	16	GeneID_9635280
897	15198	16	GeneID_9635280
899	15165	16	GeneID_9635280
902	15202	16	GeneID_9635280
902	15213	16	GeneID_9635280
973	15013	16	GeneID_9635280
973	15043	16	GeneID_9635280
976	15030	16	GeneID_9635280
983	15025	16	GeneID_9635280
744	15095	17	GeneID_9635280
793	15082	17	GeneID_9635280
796	15096	17	GeneID_9635280
875	15189	17	GeneID_9635280
880	15180	17	GeneID_9635280
880	15220	17	GeneID_9635280
882	15179	17	GeneID_9635280
887	15171	17	GeneID_9635280
887	15222	17	GeneID_9635280
891	15225	17	GeneID_9635280
892	15194	17	GeneID_9635280
898	15173	17	GeneID_9635280
899	15176	17	GeneID_9635280
906	15223	17	GeneID_9635280
963	15032	17	GeneID_9635280
974	15055	17	GeneID_9635280
978	15023	17	GeneID_9635280
984	15063	17	GeneID_9635280
991	15060	17	GeneID_9635280
796	15161	18	GeneID_9635280
848	15053	18	GeneID_9635280
852	15060	18	GeneID_9635280
890	15169	18	GeneID_9635280
893	15176	18	GeneID_9635280
895	15215	18	GeneID_9635280
898	15225	18	GeneID_9635280
900	15190	18	GeneID_9635280
903	15216	18	GeneID_9635280
903	15219	18	GeneID_9635280
966	15048	18	GeneID_9635280
971	15044	18	GeneID_9635280
972	15021	18	GeneID_9635280
978	15042	18	GeneID_9635280
981	15042	18	GeneID_9635280
981	15060	18	GeneID_9635280
986	15035	18	GeneID_9635280
893	15178	19	GeneID_9635280
898	15187	19	GeneID_9635280
899	15216	19	GeneID_9635280
901	15199	19	GeneID_9635280
976	15018	19	GeneID_9635280
976	15061	19	GeneID_9635280
979	15019	19	GeneID_9635280
854	15021	20	GeneID_9635280
971	15022	20	GeneID_9635280
971	15048	20	GeneID_9635280
972	15018	20	GeneID_9635280
976	15022	20	GeneID_9635280
978	15036	20	GeneID_9635280
974	15059	21	GeneID_9635280
970	15037	22	GeneID_9635280
970	15044	23	GeneID_9635280
904	15260	7	GeneID_9656873
928	15466	19	GeneID_9656873
855	15062	6	GeneID_9650728
929	15467	7	GeneID_9650728
977	15084	7	GeneID_9650728
992	15061	10	GeneID_9650728
926	15240	6	GeneID_9640581
943	15197	6	GeneID_9640581
860	15230	8	GeneID_9640581
943	15198	8	GeneID_9640581
798	15127	9	GeneID_9640581
941	15199	10	GeneID_9640581
928	15365	12	GeneID_9640581
947	15404	12	GeneID_9640581
923	15018	13	GeneID_9640581
929	15025	15	GeneID_9640581
943	15217	16	GeneID_9640581
954	15222	20	GeneID_9640581
904	16825	18	GeneID_9662973
967	15578	7	GeneID_9637940
932	15609	8	GeneID_9637940
994	15606	10	GeneID_9637940
838	15378	11	GeneID_9637940
906	15373	11	GeneID_9637940
930	15606	12	GeneID_9637940
983	15347	20	GeneID_9637940
949	15041	9	GeneID_9636774
937	15022	16	GeneID_9640637
903	15551	5	GeneID_9636420
978	15101	8	GeneID_9636420
990	15206	8	GeneID_9636420
1003	15360	8	GeneID_9636420
781	15169	10	GeneID_9636420
998	15215	11	GeneID_9636420
756	15030	12	GeneID_9636420
759	15062	12	GeneID_9636420
1098	15668	12	GeneID_9636420
809	15185	14	GeneID_9636420
941	15709	15	GeneID_9636420
807	15055	7	GeneID_9657973
873	15010	10	GeneID_9661187
924	15032	11	GeneID_9661187
662	16228	6	GeneID_9641402
926	15406	6	GeneID_9641402
699	16258	7	GeneID_9641402
809	15193	7	GeneID_9641402
929	15207	8	GeneID_9641402
981	15528	8	GeneID_9641402
1014	15346	8	GeneID_9641402
927	15064	9	GeneID_9641402
928	15549	11	GeneID_9641402
969	15312	11	GeneID_9641402
1007	15597	14	GeneID_9641402
1017	15213	15	GeneID_9641402
962	15088	16	GeneID_9641402
886	15008	17	GeneID_9641402
845	15380	6	GeneID_9632611
922	15457	6	GeneID_9632611
831	15214	7	GeneID_9639077
806	15032	6	GeneID_9650624
820	15054	6	GeneID_9650624
944	15185	6	GeneID_9650624
799	15173	7	GeneID_9650624
800	15015	7	GeneID_9650624
809	15070	7	GeneID_9650624
810	15047	7	GeneID_9650624
812	15064	7	GeneID_9650624
820	15067	7	GeneID_9650624
820	15077	7	GeneID_9650624
826	15028	7	GeneID_9650624
833	15292	7	GeneID_9650624
954	15208	7	GeneID_9650624
958	15196	7	GeneID_9650624
817	15016	8	GeneID_9650624
827	15053	8	GeneID_9650624
951	15185	8	GeneID_9650624
958	15223	8	GeneID_9650624
968	15186	8	GeneID_9650624
907	15118	9	GeneID_9650624
978	15197	10	GeneID_9650624
823	15063	11	GeneID_9650624
851	15128	12	GeneID_9650624
852	15131	12	GeneID_9650624
854	15123	12	GeneID_9650624
856	15136	12	GeneID_9650624
966	15161	12	GeneID_9650624
815	15040	13	GeneID_9650624
846	15164	13	GeneID_9650624
979	15168	13	GeneID_9650624
827	15221	14	GeneID_9650624
854	15179	14	GeneID_9650624
856	15120	14	GeneID_9650624
849	15147	15	GeneID_9650624
858	15138	15	GeneID_9650624
936	15015	16	GeneID_9650624
851	15174	17	GeneID_9650624
876	15085	18	GeneID_9650624
894	15156	18	GeneID_9650624
951	15041	19	GeneID_9650624
948	15050	20	GeneID_9650624
992	15209	21	GeneID_9650624
741	16545	5	GeneID_9650176
796	15060	7	GeneID_9650176
943	15069	7	GeneID_9650176
859	15328	8	GeneID_9650176
946	15293	8	GeneID_9650176
969	15364	8	GeneID_9650176
822	15160	9	GeneID_9650176
893	15230	9	GeneID_9650176
946	15064	9	GeneID_9650176
950	15448	9	GeneID_9650176
892	15254	10	GeneID_9650176
943	15235	11	GeneID_9650176
816	15120	12	GeneID_9650176
950	15088	12	GeneID_9650176
978	15266	13	GeneID_9650176
937	15018	15	GeneID_9650176
907	15295	5	GeneID_9652598
931	15303	5	GeneID_9652598
958	16739	5	GeneID_9652598
681	16440	6	GeneID_9652598
859	17138	6	GeneID_9652598
896	15393	6	GeneID_9652598
853	15377	7	GeneID_9652598
946	15348	7	GeneID_9652598
975	15484	7	GeneID_9652598
993	16952	7	GeneID_9652598
909	15107	11	GeneID_9652598
626	16553	5	GeneID_9636201
461	15771	6	GeneID_9636201
1063	16768	6	GeneID_9636201
817	15275	7	GeneID_9636201
782	15066	8	GeneID_9636201
926	15107	11	GeneID_9636201
1007	15328	11	GeneID_9636201
951	15426	17	GeneID_9636201
1008	15296	9	GeneID_9657352
661	16244	8	GeneID_9649038
935	15214	6	GeneID_9638222
500	15758	8	GeneID_9638222
516	15751	8	GeneID_9638222
1876	16967	10	GeneID_9638222
2034	16637	11	GeneID_9638222
925	15343	13	GeneID_9638222
459	15589	17	GeneID_9638222
999	15506	19	GeneID_9638222
818	15115	6	GeneID_9643816
801	15014	7	GeneID_9643816
839	15131	8	GeneID_9643816
850	15144	8	GeneID_9643816
941	15087	8	GeneID_9643816
944	15290	8	GeneID_9643816
799	15041	9	GeneID_9643816
918	15322	9	GeneID_9643816
936	15080	9	GeneID_9643816
947	15311	9	GeneID_9643816
957	15185	9	GeneID_9643816
975	15189	9	GeneID_9643816
978	15275	9	GeneID_9643816
804	15118	10	GeneID_9643816
818	15065	10	GeneID_9643816
946	15143	10	GeneID_9643816
946	15302	10	GeneID_9643816
753	15025	11	GeneID_9643816
875	15116	11	GeneID_9643816
899	15161	11	GeneID_9643816
894	15319	12	GeneID_9643816
944	15146	12	GeneID_9643816
955	15267	12	GeneID_9643816
846	15260	13	GeneID_9643816
839	15084	14	GeneID_9643816
952	15021	14	GeneID_9643816
843	15259	15	GeneID_9643816
914	15028	15	GeneID_9643816
928	15030	15	GeneID_9643816
982	15225	15	GeneID_9643816
825	15029	16	GeneID_9643816
836	15097	16	GeneID_9643816
932	15443	17	GeneID_9643816
887	15020	18	GeneID_9643816
983	15228	18	GeneID_9643816
990	15331	18	GeneID_9643816
921	15420	19	GeneID_9643816
1010	15441	19	GeneID_9643816
941	15212	20	GeneID_9643816
903	15444	21	GeneID_9643816
779	15190	6	GeneID_9646992
963	15315	6	GeneID_9646992
813	15057	7	GeneID_9646992
823	15017	7	GeneID_9646992
840	15246	7	GeneID_9646992
871	15253	7	GeneID_9646992
826	15106	8	GeneID_9646992
938	15078	8	GeneID_9646992
973	15262	9	GeneID_9646992
898	15184	10	GeneID_9646992
795	15246	11	GeneID_9646992
878	15014	13	GeneID_9646992
901	15347	13	GeneID_9646992
922	15208	15	GeneID_9646992
819	15030	16	GeneID_9646992
842	15368	16	GeneID_9646992
885	15141	19	GeneID_9646992
943	15305	6	GeneID_9663153
940	15234	7	GeneID_9663153
950	15079	9	GeneID_9663153
998	15539	15	GeneID_9663153
953	15120	16	GeneID_9663153
969	15233	16	GeneID_9663153
1024	15710	18	GeneID_9663153
924	15024	20	GeneID_9663153
823	15150	10	GeneID_9635947
1023	15271	12	GeneID_9653880
935	15049	11	GeneID_9655498
827	16616	6	GeneID_9652331
803	15169	8	GeneID_9652331
907	15444	8	GeneID_9652331
982	15433	11	GeneID_9652331
908	15436	8	GeneID_9639757
949	15571	11	GeneID_9639757
1937	15974	8	GeneID_9643854
1070	17025	5	GeneID_9660286
1008	15773	15	GeneID_9660286
802	16672	10	GeneID_9634645
526	16748	4	GeneID_9659104
833	15253	6	GeneID_9659104
993	15148	6	GeneID_9659104
874	15123	9	GeneID_9659104
422	15224	10	GeneID_9659104
430	15225	11	GeneID_9659104
928	16355	17	GeneID_9659104
926	15376	6	GeneID_9652543
955	15502	6	GeneID_9652543
927	16771	7	GeneID_9652543
896	15238	8	GeneID_9652543
850	15135	9	GeneID_9652543
874	15262	9	GeneID_9652543
883	15282	9	GeneID_9652543
951	15445	9	GeneID_9652543
993	15299	9	GeneID_9652543
761	15170	10	GeneID_9652543
952	15155	11	GeneID_9652543
967	15070	11	GeneID_9652543
970	15319	11	GeneID_9652543
997	15531	12	GeneID_9652543
941	15541	13	GeneID_9652543
943	15084	13	GeneID_9652543
811	15025	14	GeneID_9652543
911	15169	14	GeneID_9652543
952	15562	14	GeneID_9652543
802	15129	17	GeneID_9652543
835	15092	17	GeneID_9652543
983	15221	17	GeneID_9652543
993	15133	17	GeneID_9652543
1004	15514	18	GeneID_9652543
917	15014	21	GeneID_9652543
948	15198	21	GeneID_9652543
960	15055	21	GeneID_9652543
787	15196	7	GeneID_9638011
968	15129	8	GeneID_9638011
1013	15431	14	GeneID_9638011
435	15603	5	GeneID_9643851
521	16721	5	GeneID_9643851
564	15930	5	GeneID_9643851
673	16280	5	GeneID_9643851
682	16308	5	GeneID_9643851
696	16479	5	GeneID_9643851
629	16392	6	GeneID_9643851
638	16914	6	GeneID_9643851
682	16194	6	GeneID_9643851
686	16178	6	GeneID_9643851
688	16356	6	GeneID_9643851
875	15354	6	GeneID_9643851
1871	16958	6	GeneID_9643851
1913	16637	6	GeneID_9643851
579	15977	7	GeneID_9643851
579	15982	7	GeneID_9643851
599	16110	7	GeneID_9643851
898	15249	7	GeneID_9643851
985	16980	7	GeneID_9643851
1092	15924	7	GeneID_9643851
601	16005	8	GeneID_9643851
685	16202	8	GeneID_9643851
688	16189	8	GeneID_9643851
1041	15524	8	GeneID_9643851
1409	15182	8	GeneID_9643851
453	15592	9	GeneID_9643851
539	15777	9	GeneID_9643851
692	16375	9	GeneID_9643851
693	16181	9	GeneID_9643851
694	16272	9	GeneID_9643851
702	16266	9	GeneID_9643851
1026	15699	9	GeneID_9643851
1763	15184	9	GeneID_9643851
653	16107	10	GeneID_9643851
882	15214	10	GeneID_9643851
662	16090	11	GeneID_9643851
688	16275	11	GeneID_9643851
896	15353	11	GeneID_9643851
976	15487	11	GeneID_9643851
878	15139	12	GeneID_9643851
912	15280	12	GeneID_9643851
828	15304	13	GeneID_9643851
1027	15750	13	GeneID_9643851
717	16216	15	GeneID_9643851
963	15401	15	GeneID_9643851
1455	15228	15	GeneID_9643851
2097	15149	16	GeneID_9643851
887	15538	18	GeneID_9643851
1586	15452	19	GeneID_9643851
1832	16498	7	GeneID_9661941
1037	15652	16	GeneID_9661941
1006	15529	18	GeneID_9661941
2333	15670	16	GeneID_9646150
3981	16926	8	GeneID_9640416
2332	15690	17	GeneID_9653873
2912	15745	8	GeneID_9649230
3517	15542	9	GeneID_9649230
2299	15803	18	GeneID_9649230
2407	15337	14	GeneID_9635280
3532	15510	9	GeneID_9637940
2730	15685	10	GeneID_9636420
3471	15406	9	GeneID_9651297
2287	15105	19	GeneID_9641402
2216	15012	10	GeneID_9650624
2296	15146	13	GeneID_9650624
3752	16535	8	GeneID_9653879
4126	16013	9	GeneID_9653879
2847	15500	8	GeneID_112340725
4021	15249	9	GeneID_9643816
3797	16515	8	GeneID_112345389
3968	16423	9	GeneID_9652543
