## Supplementary material for "Unified nonparametric analysis of single-molecule spatial omics data using probabilistic indices": Data used in the analysis from already existing publications: 32669-6a-VIB_D1-2_results.txt

12583	1006	26	GeneID_9646150
12539	1270	27	GeneID_9646150
12669	1439	32	GeneID_9646150
12685	1326	36	GeneID_9646150
12502	1249	23	GeneID_9640416
12568	1897	23	GeneID_9640416
12586	1937	23	GeneID_9640416
12429	1248	24	GeneID_9640416
12751	1538	24	GeneID_9640416
11504	495	25	GeneID_9640416
12530	1700	25	GeneID_9640416
12582	1252	25	GeneID_9640416
12722	1318	25	GeneID_9640416
12527	1391	26	GeneID_9640416
11514	506	29	GeneID_9640416
12662	1442	29	GeneID_9640416
12529	1639	30	GeneID_9640416
12508	1546	31	GeneID_9640416
12384	1394	33	GeneID_9640416
12597	1267	34	GeneID_9640416
12560	1354	36	GeneID_9640416
12560	1509	23	GeneID_9653873
12574	1682	23	GeneID_9653873
12590	1318	23	GeneID_9653873
12537	1281	24	GeneID_9653873
12541	1773	24	GeneID_9653873
12549	1369	24	GeneID_9653873
12628	1860	24	GeneID_9653873
12664	1398	24	GeneID_9653873
12459	1646	25	GeneID_9653873
12523	1670	25	GeneID_9653873
12632	1399	27	GeneID_9653873
12562	1570	28	GeneID_9653873
12582	1765	28	GeneID_9653873
12384	1405	29	GeneID_9653873
12455	1462	29	GeneID_9653873
12544	1681	29	GeneID_9653873
12592	2003	29	GeneID_9653873
12574	1853	30	GeneID_9653873
12589	1817	30	GeneID_9653873
12547	1704	31	GeneID_9653873
12560	1319	31	GeneID_9653873
12500	1247	32	GeneID_9653873
12543	1603	34	GeneID_9653873
12645	1602	34	GeneID_9653873
12600	1316	36	GeneID_9653873
12463	1209	38	GeneID_9653873
12637	1649	39	GeneID_9653873
12620	1928	41	GeneID_9653873
12640	1263	44	GeneID_9653873
12463	1537	23	GeneID_9631642
12481	1556	23	GeneID_9631642
12486	1580	23	GeneID_9631642
12494	1564	23	GeneID_9631642
12473	1560	24	GeneID_9631642
12475	1463	24	GeneID_9631642
12482	1569	24	GeneID_9631642
12483	1431	24	GeneID_9631642
12486	1457	24	GeneID_9631642
12493	1401	24	GeneID_9631642
12494	1589	24	GeneID_9631642
12498	1590	24	GeneID_9631642
12505	1432	24	GeneID_9631642
12511	1512	24	GeneID_9631642
12460	1550	25	GeneID_9631642
12469	1511	25	GeneID_9631642
12477	1470	25	GeneID_9631642
12480	1521	25	GeneID_9631642
12481	1550	25	GeneID_9631642
12481	1585	25	GeneID_9631642
12489	1426	25	GeneID_9631642
12489	1572	25	GeneID_9631642
12494	1483	25	GeneID_9631642
12496	1608	25	GeneID_9631642
12497	1402	25	GeneID_9631642
12502	1408	25	GeneID_9631642
12514	1661	25	GeneID_9631642
12465	1545	26	GeneID_9631642
12472	1572	26	GeneID_9631642
12474	1653	26	GeneID_9631642
12476	1495	26	GeneID_9631642
12479	1635	26	GeneID_9631642
12482	1582	26	GeneID_9631642
12483	1613	26	GeneID_9631642
12489	1681	26	GeneID_9631642
12501	1607	26	GeneID_9631642
12502	1399	26	GeneID_9631642
12503	1465	26	GeneID_9631642
12457	1537	27	GeneID_9631642
12476	1645	27	GeneID_9631642
12480	1428	27	GeneID_9631642
12483	1568	27	GeneID_9631642
12485	1579	27	GeneID_9631642
12491	1423	27	GeneID_9631642
12494	1444	27	GeneID_9631642
12496	1510	27	GeneID_9631642
12498	1459	27	GeneID_9631642
12498	1496	27	GeneID_9631642
12534	1696	27	GeneID_9631642
12469	1559	28	GeneID_9631642
12480	1654	28	GeneID_9631642
12482	1430	28	GeneID_9631642
12482	1596	28	GeneID_9631642
12485	1642	28	GeneID_9631642
12489	1447	28	GeneID_9631642
12491	1607	28	GeneID_9631642
12506	1444	28	GeneID_9631642
12518	1671	28	GeneID_9631642
12522	1405	28	GeneID_9631642
12524	1691	28	GeneID_9631642
12479	1556	29	GeneID_9631642
12483	1571	29	GeneID_9631642
12487	1684	29	GeneID_9631642
12506	1446	29	GeneID_9631642
12508	1438	29	GeneID_9631642
12514	1704	29	GeneID_9631642
12525	1655	29	GeneID_9631642
12607	1773	29	GeneID_9631642
12479	1591	30	GeneID_9631642
12483	1489	30	GeneID_9631642
12486	1549	30	GeneID_9631642
12491	1547	30	GeneID_9631642
12499	1644	30	GeneID_9631642
12500	1749	30	GeneID_9631642
12501	1598	30	GeneID_9631642
12503	1445	30	GeneID_9631642
12512	1834	30	GeneID_9631642
12481	1583	31	GeneID_9631642
12491	1649	31	GeneID_9631642
12495	1425	31	GeneID_9631642
12496	1705	31	GeneID_9631642
12506	1713	31	GeneID_9631642
12507	1643	31	GeneID_9631642
12509	1429	31	GeneID_9631642
12511	1749	31	GeneID_9631642
12489	1473	32	GeneID_9631642
12495	1440	32	GeneID_9631642
12496	1485	32	GeneID_9631642
12498	1617	32	GeneID_9631642
12500	1712	32	GeneID_9631642
12503	1701	32	GeneID_9631642
12505	1705	32	GeneID_9631642
12514	1704	32	GeneID_9631642
12524	1772	32	GeneID_9631642
12527	1695	32	GeneID_9631642
12488	1575	33	GeneID_9631642
12489	1652	33	GeneID_9631642
12494	1423	33	GeneID_9631642
12497	1415	33	GeneID_9631642
12503	1418	33	GeneID_9631642
12506	1461	33	GeneID_9631642
12510	1628	33	GeneID_9631642
12478	1588	34	GeneID_9631642
12482	1593	34	GeneID_9631642
12487	1503	34	GeneID_9631642
12488	1476	34	GeneID_9631642
12489	1445	34	GeneID_9631642
12490	1594	34	GeneID_9631642
12491	1513	34	GeneID_9631642
12501	1738	34	GeneID_9631642
12508	1711	34	GeneID_9631642
12501	1729	35	GeneID_9631642
12509	1736	35	GeneID_9631642
12526	1803	35	GeneID_9631642
12502	1629	36	GeneID_9631642
12504	1623	36	GeneID_9631642
12509	1413	36	GeneID_9631642
12513	1676	36	GeneID_9631642
12513	1754	36	GeneID_9631642
12484	1595	37	GeneID_9631642
12485	1589	37	GeneID_9631642
12485	1605	37	GeneID_9631642
12487	1579	37	GeneID_9631642
12490	1604	37	GeneID_9631642
12499	1603	37	GeneID_9631642
12489	1579	38	GeneID_9631642
12491	1436	38	GeneID_9631642
12492	1546	38	GeneID_9631642
12502	1626	38	GeneID_9631642
12502	1672	38	GeneID_9631642
12540	1807	38	GeneID_9631642
12495	1581	39	GeneID_9631642
12502	1582	39	GeneID_9631642
12504	1411	39	GeneID_9631642
12517	1754	39	GeneID_9631642
12519	1784	39	GeneID_9631642
12491	1575	40	GeneID_9631642
12496	1418	40	GeneID_9631642
12499	1469	40	GeneID_9631642
12524	1792	40	GeneID_9631642
12504	1634	41	GeneID_9631642
12503	1509	42	GeneID_9631642
12487	1610	43	GeneID_9631642
12492	1623	44	GeneID_9631642
11479	537	23	GeneID_9649230
11487	534	23	GeneID_9649230
11490	522	23	GeneID_9649230
11506	531	23	GeneID_9649230
11509	487	23	GeneID_9649230
11515	511	23	GeneID_9649230
11524	524	23	GeneID_9649230
12457	1521	23	GeneID_9649230
12474	1502	23	GeneID_9649230
12496	1531	23	GeneID_9649230
12516	1434	23	GeneID_9649230
12523	1530	23	GeneID_9649230
12549	1409	23	GeneID_9649230
12556	1751	23	GeneID_9649230
12557	1704	23	GeneID_9649230
12567	1666	23	GeneID_9649230
12572	1317	23	GeneID_9649230
12584	1346	23	GeneID_9649230
12611	1398	23	GeneID_9649230
12638	1855	23	GeneID_9649230
12639	1683	23	GeneID_9649230
11474	554	24	GeneID_9649230
11482	559	24	GeneID_9649230
11520	506	24	GeneID_9649230
11527	499	24	GeneID_9649230
12429	1634	24	GeneID_9649230
12431	1255	24	GeneID_9649230
12466	1563	24	GeneID_9649230
12469	1549	24	GeneID_9649230
12499	1708	24	GeneID_9649230
12506	1433	24	GeneID_9649230
12511	1586	24	GeneID_9649230
12516	1543	24	GeneID_9649230
12519	1549	24	GeneID_9649230
12526	1622	24	GeneID_9649230
12537	1586	24	GeneID_9649230
12546	1687	24	GeneID_9649230
12551	1530	24	GeneID_9649230
12553	1662	24	GeneID_9649230
12577	1644	24	GeneID_9649230
12581	1649	24	GeneID_9649230
12585	1389	24	GeneID_9649230
12585	1568	24	GeneID_9649230
12585	1698	24	GeneID_9649230
12585	1717	24	GeneID_9649230
12591	1664	24	GeneID_9649230
12593	1667	24	GeneID_9649230
12619	1353	24	GeneID_9649230
12620	1680	24	GeneID_9649230
11506	539	25	GeneID_9649230
12484	1478	25	GeneID_9649230
12506	1505	25	GeneID_9649230
12517	1439	25	GeneID_9649230
12519	1697	25	GeneID_9649230
12535	1575	25	GeneID_9649230
12539	1323	25	GeneID_9649230
12548	1289	25	GeneID_9649230
12563	1708	25	GeneID_9649230
12565	1860	25	GeneID_9649230
12577	1328	25	GeneID_9649230
12579	1735	25	GeneID_9649230
12584	1202	25	GeneID_9649230
12584	1444	25	GeneID_9649230
12590	1646	25	GeneID_9649230
12598	1517	25	GeneID_9649230
12601	1436	25	GeneID_9649230
12638	1356	25	GeneID_9649230
12639	1453	25	GeneID_9649230
12663	1451	25	GeneID_9649230
11485	524	26	GeneID_9649230
11511	511	26	GeneID_9649230
12426	1471	26	GeneID_9649230
12478	1596	26	GeneID_9649230
12490	1516	26	GeneID_9649230
12503	1538	26	GeneID_9649230
12504	1686	26	GeneID_9649230
12507	1487	26	GeneID_9649230
12512	1398	26	GeneID_9649230
12517	1464	26	GeneID_9649230
12537	1458	26	GeneID_9649230
12538	1344	26	GeneID_9649230
12543	1384	26	GeneID_9649230
12548	1664	26	GeneID_9649230
12549	1442	26	GeneID_9649230
12558	1320	26	GeneID_9649230
12558	1572	26	GeneID_9649230
12559	1641	26	GeneID_9649230
12564	1716	26	GeneID_9649230
12567	1315	26	GeneID_9649230
12568	1725	26	GeneID_9649230
12572	1445	26	GeneID_9649230
12573	1437	26	GeneID_9649230
12577	1409	26	GeneID_9649230
12592	1653	26	GeneID_9649230
12602	1657	26	GeneID_9649230
12629	1189	26	GeneID_9649230
12631	1522	26	GeneID_9649230
12639	1496	26	GeneID_9649230
11482	531	27	GeneID_9649230
11519	504	27	GeneID_9649230
12452	1423	27	GeneID_9649230
12476	1696	27	GeneID_9649230
12499	1451	27	GeneID_9649230
12499	1602	27	GeneID_9649230
12509	1422	27	GeneID_9649230
12529	1415	27	GeneID_9649230
12531	1680	27	GeneID_9649230
12532	1352	27	GeneID_9649230
12546	1670	27	GeneID_9649230
12553	1434	27	GeneID_9649230
12555	1779	27	GeneID_9649230
12562	1989	27	GeneID_9649230
12566	1647	27	GeneID_9649230
12573	1399	27	GeneID_9649230
12577	1462	27	GeneID_9649230
12578	1373	27	GeneID_9649230
12581	1480	27	GeneID_9649230
12585	1343	27	GeneID_9649230
12587	1341	27	GeneID_9649230
12594	1664	27	GeneID_9649230
12604	1469	27	GeneID_9649230
12647	1329	27	GeneID_9649230
12679	1363	27	GeneID_9649230
11502	539	28	GeneID_9649230
11512	509	28	GeneID_9649230
12486	1424	28	GeneID_9649230
12511	1415	28	GeneID_9649230
12513	1357	28	GeneID_9649230
12515	1207	28	GeneID_9649230
12520	1565	28	GeneID_9649230
12530	1320	28	GeneID_9649230
12548	1561	28	GeneID_9649230
12566	1399	28	GeneID_9649230
12573	1546	28	GeneID_9649230
12585	1978	28	GeneID_9649230
12591	1708	28	GeneID_9649230
12591	1742	28	GeneID_9649230
12594	1428	28	GeneID_9649230
12610	1692	28	GeneID_9649230
12627	1335	28	GeneID_9649230
12459	1673	29	GeneID_9649230
12463	1516	29	GeneID_9649230
12485	1552	29	GeneID_9649230
12494	1453	29	GeneID_9649230
12499	1515	29	GeneID_9649230
12504	1808	29	GeneID_9649230
12514	1434	29	GeneID_9649230
12514	1467	29	GeneID_9649230
12517	1882	29	GeneID_9649230
12528	1333	29	GeneID_9649230
12542	1314	29	GeneID_9649230
12545	1457	29	GeneID_9649230
12557	1377	29	GeneID_9649230
12557	1608	29	GeneID_9649230
12569	1657	29	GeneID_9649230
12571	1317	29	GeneID_9649230
12577	1438	29	GeneID_9649230
12581	1629	29	GeneID_9649230
12587	1501	29	GeneID_9649230
12597	1570	29	GeneID_9649230
12600	1463	29	GeneID_9649230
12605	1516	29	GeneID_9649230
12606	1367	29	GeneID_9649230
12608	1879	29	GeneID_9649230
12614	1474	29	GeneID_9649230
12630	1778	29	GeneID_9649230
12631	1616	29	GeneID_9649230
12645	1984	29	GeneID_9649230
11511	512	30	GeneID_9649230
12482	1492	30	GeneID_9649230
12482	1574	30	GeneID_9649230
12509	1499	30	GeneID_9649230
12513	1590	30	GeneID_9649230
12558	1543	30	GeneID_9649230
12560	1472	30	GeneID_9649230
12577	1644	30	GeneID_9649230
12590	1626	30	GeneID_9649230
12591	1857	30	GeneID_9649230
12596	1284	30	GeneID_9649230
12597	1761	30	GeneID_9649230
12601	1614	30	GeneID_9649230
12610	1655	30	GeneID_9649230
12616	1499	30	GeneID_9649230
12616	1724	30	GeneID_9649230
12629	1805	30	GeneID_9649230
12639	1463	30	GeneID_9649230
12645	1459	30	GeneID_9649230
12491	1551	31	GeneID_9649230
12548	1562	31	GeneID_9649230
12563	1934	31	GeneID_9649230
12567	1652	31	GeneID_9649230
12574	1634	31	GeneID_9649230
12587	1453	31	GeneID_9649230
12588	1502	31	GeneID_9649230
12611	1406	31	GeneID_9649230
12615	1207	31	GeneID_9649230
12617	1173	31	GeneID_9649230
12618	1661	31	GeneID_9649230
12623	1680	31	GeneID_9649230
12632	1230	31	GeneID_9649230
12649	1903	31	GeneID_9649230
12475	1507	32	GeneID_9649230
12488	1662	32	GeneID_9649230
12496	1530	32	GeneID_9649230
12505	1488	32	GeneID_9649230
12514	1588	32	GeneID_9649230
12542	1474	32	GeneID_9649230
12548	1712	32	GeneID_9649230
12548	1736	32	GeneID_9649230
12579	1453	32	GeneID_9649230
12581	1377	32	GeneID_9649230
12582	1407	32	GeneID_9649230
12589	1467	32	GeneID_9649230
12601	1414	32	GeneID_9649230
12616	1477	32	GeneID_9649230
12627	1371	32	GeneID_9649230
12634	1297	32	GeneID_9649230
12636	1839	32	GeneID_9649230
12659	1911	32	GeneID_9649230
12795	1435	32	GeneID_9649230
12516	1346	33	GeneID_9649230
12552	1829	33	GeneID_9649230
12567	1450	33	GeneID_9649230
12576	1513	33	GeneID_9649230
12580	1734	33	GeneID_9649230
12584	1897	33	GeneID_9649230
12585	1541	33	GeneID_9649230
12608	2012	33	GeneID_9649230
12612	1530	33	GeneID_9649230
12612	1555	33	GeneID_9649230
12622	1363	33	GeneID_9649230
12638	1760	33	GeneID_9649230
12465	1474	34	GeneID_9649230
12502	1363	34	GeneID_9649230
12522	1367	34	GeneID_9649230
12568	2029	34	GeneID_9649230
12577	1389	34	GeneID_9649230
12590	1265	34	GeneID_9649230
12599	1686	34	GeneID_9649230
12602	1497	34	GeneID_9649230
12603	1352	34	GeneID_9649230
12606	1452	34	GeneID_9649230
12607	1480	34	GeneID_9649230
12643	1398	34	GeneID_9649230
12376	1377	35	GeneID_9649230
12498	1502	35	GeneID_9649230
12515	1336	35	GeneID_9649230
12515	1465	35	GeneID_9649230
12523	1562	35	GeneID_9649230
12554	1612	35	GeneID_9649230
12555	1639	35	GeneID_9649230
12581	1408	35	GeneID_9649230
12592	1365	35	GeneID_9649230
12595	1620	35	GeneID_9649230
12598	1585	35	GeneID_9649230
12546	1617	36	GeneID_9649230
12562	1647	36	GeneID_9649230
12565	1843	36	GeneID_9649230
12581	1670	36	GeneID_9649230
12588	1543	36	GeneID_9649230
12593	1435	36	GeneID_9649230
12598	1273	36	GeneID_9649230
12613	1219	36	GeneID_9649230
12621	1483	36	GeneID_9649230
12686	1344	36	GeneID_9649230
12560	1540	37	GeneID_9649230
12560	1544	37	GeneID_9649230
12567	1494	37	GeneID_9649230
12571	1680	37	GeneID_9649230
12585	1438	37	GeneID_9649230
12586	1818	37	GeneID_9649230
12607	1356	37	GeneID_9649230
12609	1461	37	GeneID_9649230
12620	1929	37	GeneID_9649230
12641	1543	37	GeneID_9649230
12493	1396	38	GeneID_9649230
12506	1621	38	GeneID_9649230
12547	1682	38	GeneID_9649230
12566	1502	38	GeneID_9649230
12584	1459	38	GeneID_9649230
12613	1375	38	GeneID_9649230
12623	1523	38	GeneID_9649230
12673	1710	38	GeneID_9649230
12484	1506	39	GeneID_9649230
12552	1342	39	GeneID_9649230
12553	1606	39	GeneID_9649230
12616	1429	39	GeneID_9649230
12630	1674	39	GeneID_9649230
12634	1232	39	GeneID_9649230
12484	1398	40	GeneID_9649230
12503	1631	40	GeneID_9649230
12535	1347	40	GeneID_9649230
12569	1513	40	GeneID_9649230
12585	1316	40	GeneID_9649230
12595	1340	40	GeneID_9649230
12598	1429	40	GeneID_9649230
12614	1479	40	GeneID_9649230
12639	1239	40	GeneID_9649230
12473	1471	41	GeneID_9649230
12537	1602	41	GeneID_9649230
12604	1574	41	GeneID_9649230
12605	1417	41	GeneID_9649230
12613	1587	41	GeneID_9649230
12614	1654	41	GeneID_9649230
12504	1502	42	GeneID_9649230
12537	1350	42	GeneID_9649230
12586	1620	42	GeneID_9649230
12592	1408	42	GeneID_9649230
12604	1287	47	GeneID_9649230
12768	1535	23	GeneID_9656395
12371	1338	24	GeneID_9656395
12481	1552	24	GeneID_9656395
12495	1439	25	GeneID_9656395
12756	1505	25	GeneID_9656395
12615	1468	26	GeneID_9656395
11520	510	27	GeneID_9656395
12469	1679	27	GeneID_9656395
12531	1462	30	GeneID_9656395
12522	1533	31	GeneID_9656395
12608	1962	31	GeneID_9656395
12515	1555	32	GeneID_9656395
12735	1300	38	GeneID_9656395
12549	1771	25	GeneID_112344873
12581	1594	25	GeneID_112344873
12514	1850	26	GeneID_112344873
12598	1532	34	GeneID_112344873
12454	1470	23	GeneID_9661912
11499	531	24	GeneID_9661912
12575	1600	24	GeneID_9661912
12633	1431	31	GeneID_9646926
12392	1448	32	GeneID_9646926
11499	501	23	GeneID_9659427
11505	546	23	GeneID_9659427
12453	1650	23	GeneID_9659427
12502	1503	23	GeneID_9659427
12580	1447	23	GeneID_9659427
11474	550	24	GeneID_9659427
11523	525	24	GeneID_9659427
11524	515	24	GeneID_9659427
12526	1468	24	GeneID_9659427
12610	1303	24	GeneID_9659427
12547	1504	25	GeneID_9659427
12551	1407	25	GeneID_9659427
12567	1235	25	GeneID_9659427
12583	1190	25	GeneID_9659427
12625	1203	25	GeneID_9659427
11481	543	26	GeneID_9659427
12409	1386	26	GeneID_9659427
12534	1224	26	GeneID_9659427
12549	1502	26	GeneID_9659427
12568	1340	26	GeneID_9659427
12571	1655	26	GeneID_9659427
12584	1311	26	GeneID_9659427
12634	1305	26	GeneID_9659427
12642	1300	26	GeneID_9659427
12548	1272	27	GeneID_9659427
12572	1279	27	GeneID_9659427
12581	1719	27	GeneID_9659427
12586	1725	27	GeneID_9659427
12644	1203	27	GeneID_9659427
11517	523	28	GeneID_9659427
12556	1693	28	GeneID_9659427
12567	1325	28	GeneID_9659427
12761	1594	28	GeneID_9659427
12563	1428	29	GeneID_9659427
12582	1720	29	GeneID_9659427
11503	499	30	GeneID_9659427
11508	530	30	GeneID_9659427
12551	1410	30	GeneID_9659427
12593	1441	30	GeneID_9659427
12753	1600	30	GeneID_9659427
12487	1424	31	GeneID_9659427
12497	1520	31	GeneID_9659427
12530	1332	31	GeneID_9659427
12542	1340	31	GeneID_9659427
12556	1586	31	GeneID_9659427
12574	1304	31	GeneID_9659427
12586	1671	31	GeneID_9659427
12588	1459	31	GeneID_9659427
12785	1543	31	GeneID_9659427
12576	1432	32	GeneID_9659427
12587	1737	32	GeneID_9659427
12504	1458	33	GeneID_9659427
12531	1410	33	GeneID_9659427
12564	1730	33	GeneID_9659427
12740	1308	33	GeneID_9659427
12550	1544	34	GeneID_9659427
12551	1509	34	GeneID_9659427
12576	1457	34	GeneID_9659427
12587	1756	34	GeneID_9659427
12590	1321	34	GeneID_9659427
12618	1730	34	GeneID_9659427
12632	1813	34	GeneID_9659427
12573	1463	35	GeneID_9659427
12589	1758	35	GeneID_9659427
12605	1798	35	GeneID_9659427
12614	1654	35	GeneID_9659427
12345	1508	36	GeneID_9659427
12498	1571	36	GeneID_9659427
12578	1922	36	GeneID_9659427
12591	1527	36	GeneID_9659427
12597	1333	36	GeneID_9659427
12589	1509	37	GeneID_9659427
12607	1877	37	GeneID_9659427
12614	1439	37	GeneID_9659427
12525	1767	38	GeneID_9659427
12531	1362	38	GeneID_9659427
12567	1390	38	GeneID_9659427
12508	1195	39	GeneID_9659427
12549	1230	39	GeneID_9659427
12558	1187	39	GeneID_9659427
12609	1902	42	GeneID_9659427
12597	1581	43	GeneID_9659427
12606	1284	47	GeneID_9659427
12471	1811	22	GeneID_9635280
12620	1910	22	GeneID_9635280
12439	1362	23	GeneID_9635280
12453	1352	23	GeneID_9635280
12458	1567	23	GeneID_9635280
12460	1582	23	GeneID_9635280
12462	1605	23	GeneID_9635280
12464	1438	23	GeneID_9635280
12464	1602	23	GeneID_9635280
12477	1790	23	GeneID_9635280
12483	1290	23	GeneID_9635280
12487	1270	23	GeneID_9635280
12492	1239	23	GeneID_9635280
12493	1618	23	GeneID_9635280
12494	1253	23	GeneID_9635280
12500	1266	23	GeneID_9635280
12500	1627	23	GeneID_9635280
12500	1634	23	GeneID_9635280
12502	1614	23	GeneID_9635280
12507	1616	23	GeneID_9635280
12509	1627	23	GeneID_9635280
12509	1643	23	GeneID_9635280
12512	1637	23	GeneID_9635280
12514	1582	23	GeneID_9635280
12535	1532	23	GeneID_9635280
12536	1542	23	GeneID_9635280
12546	1525	23	GeneID_9635280
12560	1448	23	GeneID_9635280
12560	1501	23	GeneID_9635280
12563	1489	23	GeneID_9635280
12593	1882	23	GeneID_9635280
12602	1924	23	GeneID_9635280
12604	1566	23	GeneID_9635280
12609	1597	23	GeneID_9635280
12610	1853	23	GeneID_9635280
12613	1916	23	GeneID_9635280
12615	1857	23	GeneID_9635280
12617	1883	23	GeneID_9635280
12619	1901	23	GeneID_9635280
12622	1581	23	GeneID_9635280
12622	1592	23	GeneID_9635280
12630	1873	23	GeneID_9635280
12639	1862	23	GeneID_9635280
12744	1414	23	GeneID_9635280
12362	1289	24	GeneID_9635280
12420	1339	24	GeneID_9635280
12435	1327	24	GeneID_9635280
12455	1575	24	GeneID_9635280
12460	1794	24	GeneID_9635280
12462	1263	24	GeneID_9635280
12465	1590	24	GeneID_9635280
12470	1770	24	GeneID_9635280
12471	1265	24	GeneID_9635280
12475	1770	24	GeneID_9635280
12479	1398	24	GeneID_9635280
12482	1319	24	GeneID_9635280
12484	1268	24	GeneID_9635280
12488	1265	24	GeneID_9635280
12489	1289	24	GeneID_9635280
12493	1243	24	GeneID_9635280
12493	1614	24	GeneID_9635280
12495	1636	24	GeneID_9635280
12495	1654	24	GeneID_9635280
12496	1644	24	GeneID_9635280
12497	1245	24	GeneID_9635280
12500	1843	24	GeneID_9635280
12501	1269	24	GeneID_9635280
12502	1643	24	GeneID_9635280
12507	1631	24	GeneID_9635280
12528	1461	24	GeneID_9635280
12528	1485	24	GeneID_9635280
12533	1482	24	GeneID_9635280
12533	1525	24	GeneID_9635280
12535	1523	24	GeneID_9635280
12537	1504	24	GeneID_9635280
12538	1491	24	GeneID_9635280
12538	1518	24	GeneID_9635280
12539	1459	24	GeneID_9635280
12540	1495	24	GeneID_9635280
12544	1496	24	GeneID_9635280
12545	1461	24	GeneID_9635280
12548	1542	24	GeneID_9635280
12550	1478	24	GeneID_9635280
12551	1513	24	GeneID_9635280
12552	1509	24	GeneID_9635280
12553	1475	24	GeneID_9635280
12558	1469	24	GeneID_9635280
12558	1528	24	GeneID_9635280
12559	1532	24	GeneID_9635280
12565	1477	24	GeneID_9635280
12570	1517	24	GeneID_9635280
12576	1508	24	GeneID_9635280
12585	1327	24	GeneID_9635280
12591	1893	24	GeneID_9635280
12598	1906	24	GeneID_9635280
12599	1704	24	GeneID_9635280
12603	1723	24	GeneID_9635280
12606	1584	24	GeneID_9635280
12610	1732	24	GeneID_9635280
12612	1568	24	GeneID_9635280
12615	1589	24	GeneID_9635280
12615	1720	24	GeneID_9635280
12616	1569	24	GeneID_9635280
12616	1576	24	GeneID_9635280
12616	1582	24	GeneID_9635280
12619	1864	24	GeneID_9635280
12624	1872	24	GeneID_9635280
12632	1884	24	GeneID_9635280
12721	1457	24	GeneID_9635280
12730	1432	24	GeneID_9635280
12434	1319	25	GeneID_9635280
12455	1581	25	GeneID_9635280
12455	1599	25	GeneID_9635280
12455	1607	25	GeneID_9635280
12458	1605	25	GeneID_9635280
12460	1310	25	GeneID_9635280
12460	1560	25	GeneID_9635280
12460	1610	25	GeneID_9635280
12462	1285	25	GeneID_9635280
12462	1575	25	GeneID_9635280
12465	1572	25	GeneID_9635280
12467	1610	25	GeneID_9635280
12468	1590	25	GeneID_9635280
12478	1389	25	GeneID_9635280
12480	1381	25	GeneID_9635280
12483	1307	25	GeneID_9635280
12485	1784	25	GeneID_9635280
12486	1626	25	GeneID_9635280
12487	1299	25	GeneID_9635280
12488	1631	25	GeneID_9635280
12489	1248	25	GeneID_9635280
12489	1796	25	GeneID_9635280
12491	1623	25	GeneID_9635280
12491	1641	25	GeneID_9635280
12492	1250	25	GeneID_9635280
12495	1255	25	GeneID_9635280
12495	1828	25	GeneID_9635280
12497	1650	25	GeneID_9635280
12499	1273	25	GeneID_9635280
12502	1328	25	GeneID_9635280
12503	1257	25	GeneID_9635280
12505	1654	25	GeneID_9635280
12507	1665	25	GeneID_9635280
12511	1620	25	GeneID_9635280
12513	1657	25	GeneID_9635280
12515	1639	25	GeneID_9635280
12515	1646	25	GeneID_9635280
12533	1507	25	GeneID_9635280
12533	1514	25	GeneID_9635280
12539	1540	25	GeneID_9635280
12543	1525	25	GeneID_9635280
12548	1536	25	GeneID_9635280
12556	1502	25	GeneID_9635280
12559	1521	25	GeneID_9635280
12560	1537	25	GeneID_9635280
12564	1459	25	GeneID_9635280
12567	1502	25	GeneID_9635280
12568	1473	25	GeneID_9635280
12574	1494	25	GeneID_9635280
12574	1514	25	GeneID_9635280
12577	1575	25	GeneID_9635280
12578	1517	25	GeneID_9635280
12592	1912	25	GeneID_9635280
12600	1708	25	GeneID_9635280
12600	1916	25	GeneID_9635280
12600	1925	25	GeneID_9635280
12604	1893	25	GeneID_9635280
12613	1924	25	GeneID_9635280
12615	1556	25	GeneID_9635280
12617	1918	25	GeneID_9635280
12622	1874	25	GeneID_9635280
12626	1611	25	GeneID_9635280
12626	1738	25	GeneID_9635280
12626	1868	25	GeneID_9635280
12628	1925	25	GeneID_9635280
12632	1907	25	GeneID_9635280
12639	1884	25	GeneID_9635280
12643	1843	25	GeneID_9635280
12677	1189	25	GeneID_9635280
12698	1345	25	GeneID_9635280
12259	1440	26	GeneID_9635280
12357	1321	26	GeneID_9635280
12437	1345	26	GeneID_9635280
12444	1299	26	GeneID_9635280
12459	1287	26	GeneID_9635280
12461	1330	26	GeneID_9635280
12461	1595	26	GeneID_9635280
12463	1488	26	GeneID_9635280
12464	1262	26	GeneID_9635280
12464	1566	26	GeneID_9635280
12464	1610	26	GeneID_9635280
12465	1614	26	GeneID_9635280
12466	1309	26	GeneID_9635280
12467	1596	26	GeneID_9635280
12468	1605	26	GeneID_9635280
12470	1587	26	GeneID_9635280
12471	1418	26	GeneID_9635280
12475	1313	26	GeneID_9635280
12479	1414	26	GeneID_9635280
12480	1312	26	GeneID_9635280
12481	1263	26	GeneID_9635280
12486	1621	26	GeneID_9635280
12488	1636	26	GeneID_9635280
12492	1649	26	GeneID_9635280
12495	1659	26	GeneID_9635280
12496	1338	26	GeneID_9635280
12499	1329	26	GeneID_9635280
12502	1654	26	GeneID_9635280
12506	1672	26	GeneID_9635280
12512	1605	26	GeneID_9635280
12527	1594	26	GeneID_9635280
12529	1549	26	GeneID_9635280
12530	1507	26	GeneID_9635280
12531	1525	26	GeneID_9635280
12536	1495	26	GeneID_9635280
12538	1566	26	GeneID_9635280
12539	1486	26	GeneID_9635280
12540	1473	26	GeneID_9635280
12542	1503	26	GeneID_9635280
12543	1494	26	GeneID_9635280
12544	1500	26	GeneID_9635280
12544	1512	26	GeneID_9635280
12544	1518	26	GeneID_9635280
12544	1547	26	GeneID_9635280
12549	1544	26	GeneID_9635280
12562	1488	26	GeneID_9635280
12568	1477	26	GeneID_9635280
12568	1498	26	GeneID_9635280
12574	1500	26	GeneID_9635280
12575	1487	26	GeneID_9635280
12577	1491	26	GeneID_9635280
12589	1918	26	GeneID_9635280
12591	1300	26	GeneID_9635280
12601	1728	26	GeneID_9635280
12604	1912	26	GeneID_9635280
12608	1885	26	GeneID_9635280
12608	1890	26	GeneID_9635280
12609	1739	26	GeneID_9635280
12612	1873	26	GeneID_9635280
12615	1700	26	GeneID_9635280
12615	1922	26	GeneID_9635280
12616	1878	26	GeneID_9635280
12617	1366	26	GeneID_9635280
12617	1593	26	GeneID_9635280
12617	1610	26	GeneID_9635280
12618	1897	26	GeneID_9635280
12620	1909	26	GeneID_9635280
12623	1713	26	GeneID_9635280
12623	1744	26	GeneID_9635280
12626	1567	26	GeneID_9635280
12627	1594	26	GeneID_9635280
12634	1891	26	GeneID_9635280
12640	1829	26	GeneID_9635280
12643	1860	26	GeneID_9635280
12649	1901	26	GeneID_9635280
12652	1890	26	GeneID_9635280
12739	1436	26	GeneID_9635280
12415	1346	27	GeneID_9635280
12424	1341	27	GeneID_9635280
12426	1361	27	GeneID_9635280
12447	1308	27	GeneID_9635280
12451	1460	27	GeneID_9635280
12454	1280	27	GeneID_9635280
12457	1571	27	GeneID_9635280
12461	1558	27	GeneID_9635280
12470	1265	27	GeneID_9635280
12472	1594	27	GeneID_9635280
12474	1596	27	GeneID_9635280
12478	1424	27	GeneID_9635280
12478	1791	27	GeneID_9635280
12488	1338	27	GeneID_9635280
12489	1266	27	GeneID_9635280
12490	1324	27	GeneID_9635280
12491	1639	27	GeneID_9635280
12493	1634	27	GeneID_9635280
12500	1265	27	GeneID_9635280
12500	1670	27	GeneID_9635280
12504	1367	27	GeneID_9635280
12505	1628	27	GeneID_9635280
12513	1663	27	GeneID_9635280
12516	1605	27	GeneID_9635280
12520	1993	27	GeneID_9635280
12530	1493	27	GeneID_9635280
12531	1555	27	GeneID_9635280
12534	1483	27	GeneID_9635280
12539	1497	27	GeneID_9635280
12540	1670	27	GeneID_9635280
12541	1580	27	GeneID_9635280
12542	1592	27	GeneID_9635280
12543	1560	27	GeneID_9635280
12545	1167	27	GeneID_9635280
12547	1544	27	GeneID_9635280
12549	1577	27	GeneID_9635280
12550	1667	27	GeneID_9635280
12552	1534	27	GeneID_9635280
12555	1538	27	GeneID_9635280
12562	1535	27	GeneID_9635280
12567	1535	27	GeneID_9635280
12569	1485	27	GeneID_9635280
12582	1342	27	GeneID_9635280
12608	1559	27	GeneID_9635280
12611	2083	27	GeneID_9635280
12614	1565	27	GeneID_9635280
12614	1567	27	GeneID_9635280
12614	2100	27	GeneID_9635280
12615	2075	27	GeneID_9635280
12618	1920	27	GeneID_9635280
12619	1610	27	GeneID_9635280
12620	1596	27	GeneID_9635280
12621	1605	27	GeneID_9635280
12623	1575	27	GeneID_9635280
12623	1890	27	GeneID_9635280
12625	2078	27	GeneID_9635280
12626	1325	27	GeneID_9635280
12628	1891	27	GeneID_9635280
12631	1741	27	GeneID_9635280
12631	1836	27	GeneID_9635280
12634	2082	27	GeneID_9635280
12634	2102	27	GeneID_9635280
12635	2094	27	GeneID_9635280
12639	1844	27	GeneID_9635280
12652	1896	27	GeneID_9635280
12654	1846	27	GeneID_9635280
12668	1896	27	GeneID_9635280
12446	1273	28	GeneID_9635280
12457	1586	28	GeneID_9635280
12458	1552	28	GeneID_9635280
12458	1604	28	GeneID_9635280
12459	1585	28	GeneID_9635280
12460	1616	28	GeneID_9635280
12462	1602	28	GeneID_9635280
12463	1789	28	GeneID_9635280
12464	1486	28	GeneID_9635280
12465	1559	28	GeneID_9635280
12465	1585	28	GeneID_9635280
12466	1289	28	GeneID_9635280
12467	1796	28	GeneID_9635280
12468	1616	28	GeneID_9635280
12469	1778	28	GeneID_9635280
12470	1610	28	GeneID_9635280
12479	1293	28	GeneID_9635280
12479	1334	28	GeneID_9635280
12480	1249	28	GeneID_9635280
12482	1299	28	GeneID_9635280
12484	1250	28	GeneID_9635280
12485	1345	28	GeneID_9635280
12486	1286	28	GeneID_9635280
12487	1316	28	GeneID_9635280
12491	1799	28	GeneID_9635280
12492	1629	28	GeneID_9635280
12495	1360	28	GeneID_9635280
12495	1374	28	GeneID_9635280
12497	1664	28	GeneID_9635280
12498	1619	28	GeneID_9635280
12502	1381	28	GeneID_9635280
12502	1616	28	GeneID_9635280
12502	1678	28	GeneID_9635280
12502	1681	28	GeneID_9635280
12506	1374	28	GeneID_9635280
12506	1683	28	GeneID_9635280
12508	1621	28	GeneID_9635280
12508	1663	28	GeneID_9635280
12509	1658	28	GeneID_9635280
12509	1687	28	GeneID_9635280
12513	1315	28	GeneID_9635280
12514	1638	28	GeneID_9635280
12526	1513	28	GeneID_9635280
12527	1507	28	GeneID_9635280
12529	1500	28	GeneID_9635280
12529	1525	28	GeneID_9635280
12529	1559	28	GeneID_9635280
12529	2005	28	GeneID_9635280
12530	1581	28	GeneID_9635280
12530	1879	28	GeneID_9635280
12531	1926	28	GeneID_9635280
12532	1509	28	GeneID_9635280
12537	1528	28	GeneID_9635280
12538	1513	28	GeneID_9635280
12540	1532	28	GeneID_9635280
12541	1516	28	GeneID_9635280
12542	1173	28	GeneID_9635280
12542	1545	28	GeneID_9635280
12549	1471	28	GeneID_9635280
12550	1494	28	GeneID_9635280
12551	1605	28	GeneID_9635280
12552	1540	28	GeneID_9635280
12558	1490	28	GeneID_9635280
12559	1473	28	GeneID_9635280
12559	1685	28	GeneID_9635280
12566	1493	28	GeneID_9635280
12566	1827	28	GeneID_9635280
12567	1532	28	GeneID_9635280
12577	1501	28	GeneID_9635280
12580	1506	28	GeneID_9635280
12600	1891	28	GeneID_9635280
12611	1586	28	GeneID_9635280
12613	1592	28	GeneID_9635280
12614	1614	28	GeneID_9635280
12614	1985	28	GeneID_9635280
12623	1573	28	GeneID_9635280
12623	2068	28	GeneID_9635280
12624	1986	28	GeneID_9635280
12627	2070	28	GeneID_9635280
12629	1839	28	GeneID_9635280
12630	1561	28	GeneID_9635280
12630	1892	28	GeneID_9635280
12631	1578	28	GeneID_9635280
12635	1596	28	GeneID_9635280
12635	1664	28	GeneID_9635280
12638	1565	28	GeneID_9635280
12640	1877	28	GeneID_9635280
12641	1999	28	GeneID_9635280
12642	1855	28	GeneID_9635280
12646	1950	28	GeneID_9635280
12648	1834	28	GeneID_9635280
12657	1834	28	GeneID_9635280
12663	1894	28	GeneID_9635280
12663	1897	28	GeneID_9635280
12664	1884	28	GeneID_9635280
12665	1887	28	GeneID_9635280
12719	1433	28	GeneID_9635280
12724	1445	28	GeneID_9635280
12794	1541	28	GeneID_9635280
12307	1630	29	GeneID_9635280
12456	1279	29	GeneID_9635280
12457	1304	29	GeneID_9635280
12457	1558	29	GeneID_9635280
12459	1481	29	GeneID_9635280
12460	1605	29	GeneID_9635280
12461	1265	29	GeneID_9635280
12465	1250	29	GeneID_9635280
12465	1783	29	GeneID_9635280
12472	1591	29	GeneID_9635280
12475	1319	29	GeneID_9635280
12476	1603	29	GeneID_9635280
12477	1335	29	GeneID_9635280
12481	1406	29	GeneID_9635280
12483	1292	29	GeneID_9635280
12484	1799	29	GeneID_9635280
12485	1271	29	GeneID_9635280
12485	1816	29	GeneID_9635280
12488	1333	29	GeneID_9635280
12490	1393	29	GeneID_9635280
12494	1351	29	GeneID_9635280
12495	1370	29	GeneID_9635280
12496	1391	29	GeneID_9635280
12496	1630	29	GeneID_9635280
12497	1345	29	GeneID_9635280
12498	1362	29	GeneID_9635280
12498	1366	29	GeneID_9635280
12502	1667	29	GeneID_9635280
12504	1330	29	GeneID_9635280
12505	1657	29	GeneID_9635280
12507	1678	29	GeneID_9635280
12509	1626	29	GeneID_9635280
12509	1652	29	GeneID_9635280
12511	1988	29	GeneID_9635280
12512	1318	29	GeneID_9635280
12526	1510	29	GeneID_9635280
12526	1525	29	GeneID_9635280
12526	1535	29	GeneID_9635280
12526	1546	29	GeneID_9635280
12528	1528	29	GeneID_9635280
12531	1513	29	GeneID_9635280
12532	1165	29	GeneID_9635280
12532	1492	29	GeneID_9635280
12533	1173	29	GeneID_9635280
12533	1872	29	GeneID_9635280
12534	1569	29	GeneID_9635280
12535	1549	29	GeneID_9635280
12538	1648	29	GeneID_9635280
12541	1556	29	GeneID_9635280
12547	1506	29	GeneID_9635280
12547	1651	29	GeneID_9635280
12561	1497	29	GeneID_9635280
12561	1666	29	GeneID_9635280
12568	1529	29	GeneID_9635280
12574	1498	29	GeneID_9635280
12593	1189	29	GeneID_9635280
12605	1320	29	GeneID_9635280
12606	2090	29	GeneID_9635280
12606	2099	29	GeneID_9635280
12610	1977	29	GeneID_9635280
12610	2106	29	GeneID_9635280
12614	1894	29	GeneID_9635280
12616	1609	29	GeneID_9635280
12618	1321	29	GeneID_9635280
12618	1555	29	GeneID_9635280
12624	1627	29	GeneID_9635280
12624	1891	29	GeneID_9635280
12624	2088	29	GeneID_9635280
12625	1593	29	GeneID_9635280
12626	1841	29	GeneID_9635280
12627	2119	29	GeneID_9635280
12630	2078	29	GeneID_9635280
12642	1843	29	GeneID_9635280
12643	1921	29	GeneID_9635280
12650	1664	29	GeneID_9635280
12651	1227	29	GeneID_9635280
12659	1983	29	GeneID_9635280
12734	1445	29	GeneID_9635280
12739	1424	29	GeneID_9635280
12845	1477	29	GeneID_9635280
12452	1285	30	GeneID_9635280
12455	1561	30	GeneID_9635280
12457	1374	30	GeneID_9635280
12459	1356	30	GeneID_9635280
12463	1554	30	GeneID_9635280
12465	1259	30	GeneID_9635280
12477	1606	30	GeneID_9635280
12477	1610	30	GeneID_9635280
12478	1251	30	GeneID_9635280
12479	1309	30	GeneID_9635280
12484	1268	30	GeneID_9635280
12487	1378	30	GeneID_9635280
12491	1800	30	GeneID_9635280
12494	1378	30	GeneID_9635280
12496	1809	30	GeneID_9635280
12497	1625	30	GeneID_9635280
12498	1349	30	GeneID_9635280
12499	1373	30	GeneID_9635280
12499	1662	30	GeneID_9635280
12500	1638	30	GeneID_9635280
12503	1388	30	GeneID_9635280
12503	1656	30	GeneID_9635280
12505	1604	30	GeneID_9635280
12506	1667	30	GeneID_9635280
12507	1361	30	GeneID_9635280
12507	1647	30	GeneID_9635280
12508	1631	30	GeneID_9635280
12509	1368	30	GeneID_9635280
12511	1363	30	GeneID_9635280
12515	1373	30	GeneID_9635280
12524	1322	30	GeneID_9635280
12526	1516	30	GeneID_9635280
12526	1706	30	GeneID_9635280
12526	1738	30	GeneID_9635280
12528	1549	30	GeneID_9635280
12530	1565	30	GeneID_9635280
12531	1576	30	GeneID_9635280
12531	1722	30	GeneID_9635280
12534	1536	30	GeneID_9635280
12536	1566	30	GeneID_9635280
12537	1525	30	GeneID_9635280
12537	1612	30	GeneID_9635280
12538	1520	30	GeneID_9635280
12539	1532	30	GeneID_9635280
12547	1175	30	GeneID_9635280
12548	1583	30	GeneID_9635280
12549	1486	30	GeneID_9635280
12550	1196	30	GeneID_9635280
12558	1480	30	GeneID_9635280
12561	1482	30	GeneID_9635280
12562	1671	30	GeneID_9635280
12579	1194	30	GeneID_9635280
12587	1316	30	GeneID_9635280
12611	1663	30	GeneID_9635280
12612	1580	30	GeneID_9635280
12614	1557	30	GeneID_9635280
12615	1600	30	GeneID_9635280
12615	2098	30	GeneID_9635280
12616	2077	30	GeneID_9635280
12618	2119	30	GeneID_9635280
12623	2116	30	GeneID_9635280
12625	1999	30	GeneID_9635280
12628	1559	30	GeneID_9635280
12629	1896	30	GeneID_9635280
12630	2004	30	GeneID_9635280
12631	2135	30	GeneID_9635280
12632	2109	30	GeneID_9635280
12634	1653	30	GeneID_9635280
12635	1668	30	GeneID_9635280
12636	2125	30	GeneID_9635280
12642	1662	30	GeneID_9635280
12646	1655	30	GeneID_9635280
12649	1691	30	GeneID_9635280
12664	1883	30	GeneID_9635280
12664	1898	30	GeneID_9635280
12710	1444	30	GeneID_9635280
12729	1422	30	GeneID_9635280
12303	1647	31	GeneID_9635280
12421	1357	31	GeneID_9635280
12424	1356	31	GeneID_9635280
12428	1584	31	GeneID_9635280
12430	1339	31	GeneID_9635280
12454	1342	31	GeneID_9635280
12455	1568	31	GeneID_9635280
12460	1455	31	GeneID_9635280
12460	1595	31	GeneID_9635280
12463	1591	31	GeneID_9635280
12465	1286	31	GeneID_9635280
12471	1416	31	GeneID_9635280
12473	1311	31	GeneID_9635280
12473	1583	31	GeneID_9635280
12477	1776	31	GeneID_9635280
12487	1354	31	GeneID_9635280
12487	1388	31	GeneID_9635280
12491	1365	31	GeneID_9635280
12491	1392	31	GeneID_9635280
12493	1806	31	GeneID_9635280
12494	1800	31	GeneID_9635280
12496	1533	31	GeneID_9635280
12497	1640	31	GeneID_9635280
12500	1331	31	GeneID_9635280
12501	1353	31	GeneID_9635280
12511	1381	31	GeneID_9635280
12511	1556	31	GeneID_9635280
12513	1998	31	GeneID_9635280
12514	1320	31	GeneID_9635280
12518	1369	31	GeneID_9635280
12528	1533	31	GeneID_9635280
12529	1522	31	GeneID_9635280
12530	1549	31	GeneID_9635280
12531	1312	31	GeneID_9635280
12536	1687	31	GeneID_9635280
12537	1561	31	GeneID_9635280
12538	1659	31	GeneID_9635280
12538	1683	31	GeneID_9635280
12539	1895	31	GeneID_9635280
12541	1510	31	GeneID_9635280
12542	1675	31	GeneID_9635280
12545	1190	31	GeneID_9635280
12555	1627	31	GeneID_9635280
12556	1623	31	GeneID_9635280
12557	1686	31	GeneID_9635280
12564	1659	31	GeneID_9635280
12566	1529	31	GeneID_9635280
12598	1300	31	GeneID_9635280
12602	2085	31	GeneID_9635280
12607	1319	31	GeneID_9635280
12611	2079	31	GeneID_9635280
12613	1577	31	GeneID_9635280
12614	2115	31	GeneID_9635280
12617	1618	31	GeneID_9635280
12617	2087	31	GeneID_9635280
12620	1617	31	GeneID_9635280
12621	2079	31	GeneID_9635280
12622	1993	31	GeneID_9635280
12623	2098	31	GeneID_9635280
12625	2074	31	GeneID_9635280
12627	1571	31	GeneID_9635280
12631	1670	31	GeneID_9635280
12633	1659	31	GeneID_9635280
12635	1565	31	GeneID_9635280
12635	2077	31	GeneID_9635280
12640	1684	31	GeneID_9635280
12640	1969	31	GeneID_9635280
12644	1520	31	GeneID_9635280
12649	1966	31	GeneID_9635280
12650	1993	31	GeneID_9635280
12654	2001	31	GeneID_9635280
12714	1453	31	GeneID_9635280
12721	1445	31	GeneID_9635280
12724	1421	31	GeneID_9635280
12738	1407	31	GeneID_9635280
12301	1646	32	GeneID_9635280
12429	1632	32	GeneID_9635280
12457	1574	32	GeneID_9635280
12461	1556	32	GeneID_9635280
12462	1569	32	GeneID_9635280
12463	1278	32	GeneID_9635280
12464	1619	32	GeneID_9635280
12465	1301	32	GeneID_9635280
12468	1250	32	GeneID_9635280
12468	1791	32	GeneID_9635280
12470	1573	32	GeneID_9635280
12470	1785	32	GeneID_9635280
12473	1298	32	GeneID_9635280
12476	1303	32	GeneID_9635280
12477	1616	32	GeneID_9635280
12480	1805	32	GeneID_9635280
12482	1298	32	GeneID_9635280
12487	1286	32	GeneID_9635280
12488	1358	32	GeneID_9635280
12491	1301	32	GeneID_9635280
12497	1315	32	GeneID_9635280
12499	1391	32	GeneID_9635280
12502	1338	32	GeneID_9635280
12506	1400	32	GeneID_9635280
12509	1355	32	GeneID_9635280
12515	1749	32	GeneID_9635280
12522	1254	32	GeneID_9635280
12526	1537	32	GeneID_9635280
12527	1303	32	GeneID_9635280
12527	1541	32	GeneID_9635280
12532	1529	32	GeneID_9635280
12533	1161	32	GeneID_9635280
12533	1521	32	GeneID_9635280
12536	1569	32	GeneID_9635280
12537	1536	32	GeneID_9635280
12537	1576	32	GeneID_9635280
12539	1478	32	GeneID_9635280
12539	1565	32	GeneID_9635280
12541	1621	32	GeneID_9635280
12546	1555	32	GeneID_9635280
12547	1543	32	GeneID_9635280
12548	1584	32	GeneID_9635280
12550	1628	32	GeneID_9635280
12553	1596	32	GeneID_9635280
12608	2092	32	GeneID_9635280
12612	1318	32	GeneID_9635280
12616	1341	32	GeneID_9635280
12616	1582	32	GeneID_9635280
12617	2082	32	GeneID_9635280
12619	2120	32	GeneID_9635280
12624	2091	32	GeneID_9635280
12626	1326	32	GeneID_9635280
12628	2124	32	GeneID_9635280
12632	1567	32	GeneID_9635280
12635	1608	32	GeneID_9635280
12635	1680	32	GeneID_9635280
12636	1606	32	GeneID_9635280
12637	1653	32	GeneID_9635280
12652	1681	32	GeneID_9635280
12653	1653	32	GeneID_9635280
12653	1688	32	GeneID_9635280
12655	1981	32	GeneID_9635280
12660	1991	32	GeneID_9635280
12664	1467	32	GeneID_9635280
12672	1478	32	GeneID_9635280
12727	1423	32	GeneID_9635280
12846	1472	32	GeneID_9635280
12433	1593	33	GeneID_9635280
12448	1263	33	GeneID_9635280
12452	1253	33	GeneID_9635280
12464	1560	33	GeneID_9635280
12465	1424	33	GeneID_9635280
12468	1337	33	GeneID_9635280
12469	1615	33	GeneID_9635280
12474	1290	33	GeneID_9635280
12476	1602	33	GeneID_9635280
12478	1794	33	GeneID_9635280
12479	1310	33	GeneID_9635280
12481	1780	33	GeneID_9635280
12485	1295	33	GeneID_9635280
12488	1796	33	GeneID_9635280
12490	1378	33	GeneID_9635280
12492	1358	33	GeneID_9635280
12508	1408	33	GeneID_9635280
12511	1369	33	GeneID_9635280
12514	1351	33	GeneID_9635280
12522	1557	33	GeneID_9635280
12524	1728	33	GeneID_9635280
12534	1536	33	GeneID_9635280
12536	1311	33	GeneID_9635280
12538	1545	33	GeneID_9635280
12538	1983	33	GeneID_9635280
12539	1503	33	GeneID_9635280
12539	1509	33	GeneID_9635280
12540	1195	33	GeneID_9635280
12540	1552	33	GeneID_9635280
12543	2024	33	GeneID_9635280
12544	1550	33	GeneID_9635280
12544	1614	33	GeneID_9635280
12552	1642	33	GeneID_9635280
12562	1685	33	GeneID_9635280
12564	1629	33	GeneID_9635280
12586	1195	33	GeneID_9635280
12606	2084	33	GeneID_9635280
12610	1626	33	GeneID_9635280
12613	1322	33	GeneID_9635280
12615	2100	33	GeneID_9635280
12620	1617	33	GeneID_9635280
12621	1629	33	GeneID_9635280
12622	1589	33	GeneID_9635280
12626	1994	33	GeneID_9635280
12628	1613	33	GeneID_9635280
12629	1555	33	GeneID_9635280
12630	1578	33	GeneID_9635280
12632	2128	33	GeneID_9635280
12633	1657	33	GeneID_9635280
12646	1679	33	GeneID_9635280
12654	1975	33	GeneID_9635280
12655	1679	33	GeneID_9635280
12658	1652	33	GeneID_9635280
12661	1452	33	GeneID_9635280
12661	1672	33	GeneID_9635280
12662	1454	33	GeneID_9635280
12663	1447	33	GeneID_9635280
12716	1429	33	GeneID_9635280
12757	1404	33	GeneID_9635280
12373	1317	34	GeneID_9635280
12426	1354	34	GeneID_9635280
12426	1365	34	GeneID_9635280
12437	1342	34	GeneID_9635280
12452	1276	34	GeneID_9635280
12452	1278	34	GeneID_9635280
12460	1264	34	GeneID_9635280
12463	1598	34	GeneID_9635280
12469	1567	34	GeneID_9635280
12469	1601	34	GeneID_9635280
12469	1610	34	GeneID_9635280
12473	1274	34	GeneID_9635280
12473	1616	34	GeneID_9635280
12477	1286	34	GeneID_9635280
12484	1325	34	GeneID_9635280
12489	1363	34	GeneID_9635280
12492	1393	34	GeneID_9635280
12495	1402	34	GeneID_9635280
12495	1806	34	GeneID_9635280
12497	1406	34	GeneID_9635280
12500	1315	34	GeneID_9635280
12502	1388	34	GeneID_9635280
12505	1339	34	GeneID_9635280
12506	1349	34	GeneID_9635280
12510	1400	34	GeneID_9635280
12512	1391	34	GeneID_9635280
12513	1378	34	GeneID_9635280
12515	1355	34	GeneID_9635280
12517	1764	34	GeneID_9635280
12518	1293	34	GeneID_9635280
12518	1368	34	GeneID_9635280
12527	1752	34	GeneID_9635280
12529	1551	34	GeneID_9635280
12533	2000	34	GeneID_9635280
12535	2006	34	GeneID_9635280
12538	1318	34	GeneID_9635280
12539	1514	34	GeneID_9635280
12541	1765	34	GeneID_9635280
12542	1214	34	GeneID_9635280
12544	1678	34	GeneID_9635280
12545	1528	34	GeneID_9635280
12546	1158	34	GeneID_9635280
12546	1535	34	GeneID_9635280
12547	1663	34	GeneID_9635280
12551	1607	34	GeneID_9635280
12556	1167	34	GeneID_9635280
12557	1652	34	GeneID_9635280
12562	1650	34	GeneID_9635280
12563	1646	34	GeneID_9635280
12613	1644	34	GeneID_9635280
12614	1618	34	GeneID_9635280
12618	1602	34	GeneID_9635280
12621	1593	34	GeneID_9635280
12622	1558	34	GeneID_9635280
12625	1596	34	GeneID_9635280
12625	1996	34	GeneID_9635280
12630	1506	34	GeneID_9635280
12632	1598	34	GeneID_9635280
12632	1609	34	GeneID_9635280
12634	1670	34	GeneID_9635280
12637	1673	34	GeneID_9635280
12641	1516	34	GeneID_9635280
12642	1658	34	GeneID_9635280
12642	1664	34	GeneID_9635280
12649	1650	34	GeneID_9635280
12652	1661	34	GeneID_9635280
12658	1671	34	GeneID_9635280
12658	1683	34	GeneID_9635280
12659	1442	34	GeneID_9635280
12665	1458	34	GeneID_9635280
12669	1479	34	GeneID_9635280
12670	1769	34	GeneID_9635280
12684	1383	34	GeneID_9635280
12714	1227	34	GeneID_9635280
12427	1584	35	GeneID_9635280
12431	1590	35	GeneID_9635280
12451	1257	35	GeneID_9635280
12461	1268	35	GeneID_9635280
12464	1594	35	GeneID_9635280
12471	1360	35	GeneID_9635280
12472	1587	35	GeneID_9635280
12475	1274	35	GeneID_9635280
12475	1392	35	GeneID_9635280
12493	1794	35	GeneID_9635280
12496	1347	35	GeneID_9635280
12497	1344	35	GeneID_9635280
12498	1815	35	GeneID_9635280
12499	1381	35	GeneID_9635280
12504	1392	35	GeneID_9635280
12504	1404	35	GeneID_9635280
12506	1357	35	GeneID_9635280
12513	1348	35	GeneID_9635280
12514	1384	35	GeneID_9635280
12517	1395	35	GeneID_9635280
12518	1362	35	GeneID_9635280
12519	1380	35	GeneID_9635280
12519	1759	35	GeneID_9635280
12521	1199	35	GeneID_9635280
12522	1173	35	GeneID_9635280
12524	1206	35	GeneID_9635280
12528	1744	35	GeneID_9635280
12537	1308	35	GeneID_9635280
12539	1715	35	GeneID_9635280
12542	1731	35	GeneID_9635280
12542	1743	35	GeneID_9635280
12543	1770	35	GeneID_9635280
12545	1675	35	GeneID_9635280
12548	1311	35	GeneID_9635280
12550	1306	35	GeneID_9635280
12551	1642	35	GeneID_9635280
12564	1861	35	GeneID_9635280
12574	1746	35	GeneID_9635280
12588	1766	35	GeneID_9635280
12597	1321	35	GeneID_9635280
12616	1321	35	GeneID_9635280
12630	1586	35	GeneID_9635280
12634	1519	35	GeneID_9635280
12636	1678	35	GeneID_9635280
12637	1654	35	GeneID_9635280
12642	1650	35	GeneID_9635280
12649	1507	35	GeneID_9635280
12649	1697	35	GeneID_9635280
12651	1650	35	GeneID_9635280
12658	1472	35	GeneID_9635280
12661	1427	35	GeneID_9635280
12662	1659	35	GeneID_9635280
12663	1460	35	GeneID_9635280
12668	1476	35	GeneID_9635280
12673	1454	35	GeneID_9635280
12679	1467	35	GeneID_9635280
12757	1443	35	GeneID_9635280
12454	1270	36	GeneID_9635280
12473	1409	36	GeneID_9635280
12474	1356	36	GeneID_9635280
12486	1411	36	GeneID_9635280
12493	1370	36	GeneID_9635280
12493	1402	36	GeneID_9635280
12495	1799	36	GeneID_9635280
12498	1403	36	GeneID_9635280
12499	1387	36	GeneID_9635280
12522	1305	36	GeneID_9635280
12536	1713	36	GeneID_9635280
12537	1174	36	GeneID_9635280
12537	1730	36	GeneID_9635280
12539	1994	36	GeneID_9635280
12544	1235	36	GeneID_9635280
12544	1764	36	GeneID_9635280
12547	1769	36	GeneID_9635280
12550	1678	36	GeneID_9635280
12565	1686	36	GeneID_9635280
12566	1699	36	GeneID_9635280
12568	1745	36	GeneID_9635280
12573	1712	36	GeneID_9635280
12578	1720	36	GeneID_9635280
12579	1767	36	GeneID_9635280
12580	1739	36	GeneID_9635280
12582	1758	36	GeneID_9635280
12587	1696	36	GeneID_9635280
12612	1289	36	GeneID_9635280
12634	1596	36	GeneID_9635280
12635	1659	36	GeneID_9635280
12646	1660	36	GeneID_9635280
12648	1519	36	GeneID_9635280
12648	1695	36	GeneID_9635280
12657	1670	36	GeneID_9635280
12659	1587	36	GeneID_9635280
12660	1455	36	GeneID_9635280
12661	1431	36	GeneID_9635280
12661	1487	36	GeneID_9635280
12665	1661	36	GeneID_9635280
12667	1671	36	GeneID_9635280
12669	1654	36	GeneID_9635280
12678	1471	36	GeneID_9635280
12429	1566	37	GeneID_9635280
12436	1352	37	GeneID_9635280
12443	1325	37	GeneID_9635280
12458	1318	37	GeneID_9635280
12478	1315	37	GeneID_9635280
12493	1391	37	GeneID_9635280
12497	1379	37	GeneID_9635280
12502	1336	37	GeneID_9635280
12506	1395	37	GeneID_9635280
12508	1341	37	GeneID_9635280
12514	1191	37	GeneID_9635280
12514	1345	37	GeneID_9635280
12523	1176	37	GeneID_9635280
12531	1291	37	GeneID_9635280
12535	1733	37	GeneID_9635280
12537	1290	37	GeneID_9635280
12538	1327	37	GeneID_9635280
12540	1763	37	GeneID_9635280
12540	1778	37	GeneID_9635280
12543	1751	37	GeneID_9635280
12552	1165	37	GeneID_9635280
12553	1300	37	GeneID_9635280
12577	1762	37	GeneID_9635280
12589	1752	37	GeneID_9635280
12590	1809	37	GeneID_9635280
12624	1604	37	GeneID_9635280
12626	1591	37	GeneID_9635280
12629	1574	37	GeneID_9635280
12631	1522	37	GeneID_9635280
12637	1493	37	GeneID_9635280
12654	1685	37	GeneID_9635280
12657	1471	37	GeneID_9635280
12666	1454	37	GeneID_9635280
12669	1476	37	GeneID_9635280
12672	1583	37	GeneID_9635280
12760	1406	37	GeneID_9635280
12426	1569	38	GeneID_9635280
12463	1396	38	GeneID_9635280
12489	1377	38	GeneID_9635280
12491	1388	38	GeneID_9635280
12497	1808	38	GeneID_9635280
12504	1323	38	GeneID_9635280
12511	1345	38	GeneID_9635280
12514	1325	38	GeneID_9635280
12517	1363	38	GeneID_9635280
12521	1199	38	GeneID_9635280
12528	1186	38	GeneID_9635280
12533	1239	38	GeneID_9635280
12535	1240	38	GeneID_9635280
12536	1739	38	GeneID_9635280
12537	1722	38	GeneID_9635280
12547	1292	38	GeneID_9635280
12547	1732	38	GeneID_9635280
12549	1783	38	GeneID_9635280
12559	1198	38	GeneID_9635280
12567	1752	38	GeneID_9635280
12584	1776	38	GeneID_9635280
12588	1732	38	GeneID_9635280
12595	1820	38	GeneID_9635280
12600	1297	38	GeneID_9635280
12611	1323	38	GeneID_9635280
12613	1293	38	GeneID_9635280
12630	1514	38	GeneID_9635280
12644	1519	38	GeneID_9635280
12645	1510	38	GeneID_9635280
12649	1674	38	GeneID_9635280
12655	1446	38	GeneID_9635280
12656	1650	38	GeneID_9635280
12661	1684	38	GeneID_9635280
12663	1668	38	GeneID_9635280
12665	1669	38	GeneID_9635280
12672	1577	38	GeneID_9635280
12674	1447	38	GeneID_9635280
12675	1469	38	GeneID_9635280
12678	1435	38	GeneID_9635280
12432	1587	39	GeneID_9635280
12437	1612	39	GeneID_9635280
12479	1350	39	GeneID_9635280
12483	1374	39	GeneID_9635280
12497	1314	39	GeneID_9635280
12501	1350	39	GeneID_9635280
12530	1198	39	GeneID_9635280
12531	1970	39	GeneID_9635280
12535	1255	39	GeneID_9635280
12536	1727	39	GeneID_9635280
12538	1741	39	GeneID_9635280
12542	1947	39	GeneID_9635280
12553	1774	39	GeneID_9635280
12553	1779	39	GeneID_9635280
12573	1727	39	GeneID_9635280
12594	1794	39	GeneID_9635280
12597	1317	39	GeneID_9635280
12599	1322	39	GeneID_9635280
12634	1516	39	GeneID_9635280
12642	1650	39	GeneID_9635280
12650	1679	39	GeneID_9635280
12653	1454	39	GeneID_9635280
12655	1432	39	GeneID_9635280
12655	1694	39	GeneID_9635280
12656	1462	39	GeneID_9635280
12659	1454	39	GeneID_9635280
12661	1469	39	GeneID_9635280
12663	1660	39	GeneID_9635280
12665	1451	39	GeneID_9635280
12672	1682	39	GeneID_9635280
12682	1555	39	GeneID_9635280
12462	1360	40	GeneID_9635280
12501	1389	40	GeneID_9635280
12513	1282	40	GeneID_9635280
12517	1310	40	GeneID_9635280
12518	1174	40	GeneID_9635280
12523	1239	40	GeneID_9635280
12539	1312	40	GeneID_9635280
12540	1277	40	GeneID_9635280
12542	1223	40	GeneID_9635280
12544	1189	40	GeneID_9635280
12546	1726	40	GeneID_9635280
12548	1228	40	GeneID_9635280
12552	1209	40	GeneID_9635280
12552	1788	40	GeneID_9635280
12566	1751	40	GeneID_9635280
12592	1787	40	GeneID_9635280
12636	1559	40	GeneID_9635280
12639	1658	40	GeneID_9635280
12643	1524	40	GeneID_9635280
12647	1671	40	GeneID_9635280
12651	1464	40	GeneID_9635280
12652	1475	40	GeneID_9635280
12653	1441	40	GeneID_9635280
12667	1419	40	GeneID_9635280
12671	1579	40	GeneID_9635280
12675	1690	40	GeneID_9635280
12679	1452	40	GeneID_9635280
12688	1441	40	GeneID_9635280
12693	1424	40	GeneID_9635280
12756	1488	40	GeneID_9635280
12492	1374	41	GeneID_9635280
12496	1372	41	GeneID_9635280
12507	1371	41	GeneID_9635280
12520	1301	41	GeneID_9635280
12534	1285	41	GeneID_9635280
12551	1738	41	GeneID_9635280
12568	1739	41	GeneID_9635280
12574	1759	41	GeneID_9635280
12575	1761	41	GeneID_9635280
12644	1485	41	GeneID_9635280
12647	1649	41	GeneID_9635280
12655	1452	41	GeneID_9635280
12656	1543	41	GeneID_9635280
12661	1424	41	GeneID_9635280
12675	1467	41	GeneID_9635280
12491	1365	42	GeneID_9635280
12502	1358	42	GeneID_9635280
12504	1365	42	GeneID_9635280
12512	1363	42	GeneID_9635280
12527	1280	42	GeneID_9635280
12552	1781	42	GeneID_9635280
12572	1218	42	GeneID_9635280
12573	1724	42	GeneID_9635280
12637	1531	42	GeneID_9635280
12637	1548	42	GeneID_9635280
12645	1478	42	GeneID_9635280
12651	1530	42	GeneID_9635280
12653	1544	42	GeneID_9635280
12654	1449	42	GeneID_9635280
12667	1447	42	GeneID_9635280
12678	1418	42	GeneID_9635280
12684	1450	42	GeneID_9635280
12488	1180	43	GeneID_9635280
12505	1356	43	GeneID_9635280
12536	1244	43	GeneID_9635280
12552	1769	43	GeneID_9635280
12557	1773	43	GeneID_9635280
12657	1451	43	GeneID_9635280
12670	1445	43	GeneID_9635280
12498	1229	45	GeneID_9635280
12521	1231	45	GeneID_9635280
12512	1251	46	GeneID_9635280
12493	1164	48	GeneID_9635280
12488	1596	26	GeneID_9656873
12595	1452	26	GeneID_9656873
12621	1461	27	GeneID_9656873
12489	1558	28	GeneID_9656873
12575	1807	33	GeneID_9656873
12456	1565	24	GeneID_9650728
12724	1430	24	GeneID_9650728
12547	1512	27	GeneID_9650728
12558	1482	29	GeneID_9650728
12368	1308	32	GeneID_9650728
12625	1868	33	GeneID_9640581
12606	1760	37	GeneID_9640581
12595	1553	24	GeneID_9662973
12726	1526	28	GeneID_9662973
12555	1432	23	GeneID_9640830
12566	1305	32	GeneID_9640830
12576	2056	32	GeneID_9637940
12626	1641	35	GeneID_9637940
12538	1375	37	GeneID_9637940
11476	547	23	GeneID_9658215
12500	1557	26	GeneID_9643194
12542	1600	31	GeneID_9633962
12542	1617	31	GeneID_9633962
12586	1373	31	GeneID_9633962
12578	1517	36	GeneID_9633962
12367	1373	24	GeneID_9640637
12473	1306	25	GeneID_9640637
12549	1416	25	GeneID_9640637
12532	1644	27	GeneID_9640637
12592	1322	27	GeneID_9640637
12504	1416	28	GeneID_9640637
12419	1308	29	GeneID_9640637
12620	1280	30	GeneID_9640637
12625	1676	31	GeneID_9640637
12555	1352	32	GeneID_9640637
12382	1279	36	GeneID_9640637
11485	552	24	GeneID_9634304
12644	1514	23	GeneID_9636420
12603	1741	24	GeneID_9636420
12652	1384	24	GeneID_9636420
12654	1321	24	GeneID_9636420
12442	1502	25	GeneID_9636420
12464	1668	25	GeneID_9636420
12624	1802	25	GeneID_9636420
12680	1395	25	GeneID_9636420
12373	1348	26	GeneID_9636420
12449	1552	26	GeneID_9636420
12457	1622	26	GeneID_9636420
12620	1536	26	GeneID_9636420
12674	1473	26	GeneID_9636420
12455	1640	27	GeneID_9636420
12624	1381	27	GeneID_9636420
12637	1834	27	GeneID_9636420
12665	1363	27	GeneID_9636420
12665	1508	27	GeneID_9636420
12676	1686	27	GeneID_9636420
12687	1429	27	GeneID_9636420
12368	1353	28	GeneID_9636420
12411	1518	28	GeneID_9636420
12445	1386	28	GeneID_9636420
12658	1570	28	GeneID_9636420
12663	1496	28	GeneID_9636420
12408	1386	29	GeneID_9636420
12423	1307	29	GeneID_9636420
12636	1647	29	GeneID_9636420
12688	1320	29	GeneID_9636420
12473	1734	30	GeneID_9636420
12669	1485	30	GeneID_9636420
12683	1437	30	GeneID_9636420
12753	1393	30	GeneID_9636420
12649	1488	31	GeneID_9636420
12370	1401	32	GeneID_9636420
12448	1399	32	GeneID_9636420
12684	1438	32	GeneID_9636420
12422	1496	33	GeneID_9636420
12662	1416	33	GeneID_9636420
12667	1456	33	GeneID_9636420
12684	1511	33	GeneID_9636420
12738	1302	33	GeneID_9636420
12497	1212	34	GeneID_9636420
12670	1542	34	GeneID_9636420
12453	1347	35	GeneID_9636420
12683	1808	35	GeneID_9636420
12642	1661	36	GeneID_9636420
12674	1722	38	GeneID_9636420
12764	1539	38	GeneID_9636420
12722	1335	40	GeneID_9636420
12539	1691	31	GeneID_9655446
12577	1215	25	GeneID_9657973
12668	1482	26	GeneID_9657973
12636	1539	33	GeneID_9657973
12510	1302	25	GeneID_9661187
12424	1508	30	GeneID_9661187
12795	1476	30	GeneID_9661187
12479	1649	34	GeneID_9661187
12774	1263	36	GeneID_9661187
12632	1869	27	GeneID_9651264
12596	1713	34	GeneID_9651264
12430	1276	23	GeneID_9641402
12482	1770	23	GeneID_9641402
12665	1496	23	GeneID_9641402
12682	1300	23	GeneID_9641402
12411	1588	24	GeneID_9641402
12472	1339	24	GeneID_9641402
12594	1230	24	GeneID_9641402
12713	1658	24	GeneID_9641402
12392	1428	25	GeneID_9641402
12419	1471	25	GeneID_9641402
12467	1521	25	GeneID_9641402
12523	1441	25	GeneID_9641402
12572	1542	25	GeneID_9641402
12577	1249	25	GeneID_9641402
12589	1277	25	GeneID_9641402
12661	1637	25	GeneID_9641402
12668	1413	25	GeneID_9641402
12450	1263	26	GeneID_9641402
12618	1769	26	GeneID_9641402
12668	1451	26	GeneID_9641402
12712	1737	26	GeneID_9641402
12422	1375	27	GeneID_9641402
12578	1282	27	GeneID_9641402
12666	1587	27	GeneID_9641402
12405	1583	28	GeneID_9641402
12503	1219	28	GeneID_9641402
12599	1542	28	GeneID_9641402
12389	1385	29	GeneID_9641402
12635	1254	30	GeneID_9641402
12709	1700	30	GeneID_9641402
12663	1585	31	GeneID_9641402
12373	1397	32	GeneID_9641402
12393	1482	32	GeneID_9641402
12714	1704	33	GeneID_9641402
12413	1451	34	GeneID_9641402
12635	1317	34	GeneID_9641402
12421	1354	36	GeneID_9641402
12674	1235	36	GeneID_9641402
12687	1614	36	GeneID_9641402
12491	1261	37	GeneID_9641402
12607	1952	23	GeneID_9632611
12623	1862	26	GeneID_9632611
12643	1953	29	GeneID_9632611
12668	1777	31	GeneID_9632611
10810	1782	21	GeneID_9647062
11535	1411	22	GeneID_9647062
12566	1420	24	GeneID_9639077
12735	1334	24	GeneID_9639077
12687	1240	25	GeneID_9639077
12450	1545	26	GeneID_9639077
12515	1524	26	GeneID_9639077
12563	1380	26	GeneID_9639077
12633	1197	28	GeneID_9639077
12391	1348	29	GeneID_9639077
12520	1402	31	GeneID_9639077
12639	1468	33	GeneID_9639077
12649	1439	33	GeneID_9639077
12448	1324	34	GeneID_9639077
12528	1421	34	GeneID_9639077
12735	1256	38	GeneID_9639077
12645	1400	42	GeneID_9639077
12379	1283	43	GeneID_9639077
12520	1274	44	GeneID_9639077
12576	1275	44	GeneID_9639077
12502	1369	23	GeneID_9650624
12604	1547	23	GeneID_9650624
12622	1732	23	GeneID_9650624
12462	1408	24	GeneID_9650624
12492	1480	24	GeneID_9650624
12558	1995	24	GeneID_9650624
12578	1450	24	GeneID_9650624
12603	1448	24	GeneID_9650624
12618	1514	24	GeneID_9650624
12675	1572	24	GeneID_9650624
12554	1862	25	GeneID_9650624
12564	1249	25	GeneID_9650624
12571	1889	25	GeneID_9650624
12579	1432	25	GeneID_9650624
12592	1909	25	GeneID_9650624
12598	1892	25	GeneID_9650624
12602	1469	25	GeneID_9650624
12645	1235	25	GeneID_9650624
12724	1368	25	GeneID_9650624
12368	1411	26	GeneID_9650624
12452	1474	26	GeneID_9650624
12521	1448	26	GeneID_9650624
12522	1436	26	GeneID_9650624
12661	1459	26	GeneID_9650624
12671	1459	26	GeneID_9650624
12734	1426	26	GeneID_9650624
12760	1271	26	GeneID_9650624
12507	1610	27	GeneID_9650624
12592	1645	27	GeneID_9650624
12635	1734	27	GeneID_9650624
12507	1789	28	GeneID_9650624
12589	1448	28	GeneID_9650624
12595	1333	28	GeneID_9650624
12608	2040	28	GeneID_9650624
12617	2062	28	GeneID_9650624
12620	1218	28	GeneID_9650624
12637	1900	28	GeneID_9650624
12529	1442	29	GeneID_9650624
12535	1477	29	GeneID_9650624
12543	1572	29	GeneID_9650624
12594	1483	29	GeneID_9650624
12604	1711	29	GeneID_9650624
12607	2035	29	GeneID_9650624
12638	1984	29	GeneID_9650624
12478	1279	30	GeneID_9650624
12492	1217	30	GeneID_9650624
12523	1674	30	GeneID_9650624
12524	1478	30	GeneID_9650624
12529	1903	30	GeneID_9650624
12554	1874	30	GeneID_9650624
12593	1493	30	GeneID_9650624
12597	1307	30	GeneID_9650624
12602	1309	30	GeneID_9650624
12604	2054	30	GeneID_9650624
12613	1979	30	GeneID_9650624
12614	1629	30	GeneID_9650624
12645	1877	30	GeneID_9650624
12496	1330	31	GeneID_9650624
12509	1490	31	GeneID_9650624
12528	1847	31	GeneID_9650624
12541	1575	31	GeneID_9650624
12589	1344	31	GeneID_9650624
12599	1691	31	GeneID_9650624
12611	1307	31	GeneID_9650624
12625	1983	31	GeneID_9650624
12473	1269	32	GeneID_9650624
12510	1495	32	GeneID_9650624
12514	1754	32	GeneID_9650624
12517	1710	32	GeneID_9650624
12519	1705	32	GeneID_9650624
12521	1503	32	GeneID_9650624
12532	1640	32	GeneID_9650624
12591	1343	32	GeneID_9650624
12600	1497	32	GeneID_9650624
12607	1676	32	GeneID_9650624
12646	1877	32	GeneID_9650624
12653	1591	32	GeneID_9650624
12667	1428	32	GeneID_9650624
12300	1625	33	GeneID_9650624
12534	1784	33	GeneID_9650624
12535	1278	33	GeneID_9650624
12542	1610	33	GeneID_9650624
12559	1347	33	GeneID_9650624
12603	1292	33	GeneID_9650624
12610	1492	33	GeneID_9650624
12623	1632	33	GeneID_9650624
12453	1259	34	GeneID_9650624
12513	1472	34	GeneID_9650624
12517	1709	34	GeneID_9650624
12526	1726	34	GeneID_9650624
12570	1561	34	GeneID_9650624
12576	1498	34	GeneID_9650624
12581	1535	34	GeneID_9650624
12648	1831	34	GeneID_9650624
12658	1855	34	GeneID_9650624
12508	1490	35	GeneID_9650624
12522	1787	35	GeneID_9650624
12532	1742	35	GeneID_9650624
12563	1665	35	GeneID_9650624
12580	1369	35	GeneID_9650624
12583	1339	35	GeneID_9650624
12498	1522	36	GeneID_9650624
12535	1872	36	GeneID_9650624
12593	1687	36	GeneID_9650624
12641	1899	36	GeneID_9650624
12496	1623	37	GeneID_9650624
12562	1782	37	GeneID_9650624
12574	1562	37	GeneID_9650624
12590	1368	37	GeneID_9650624
12603	1294	37	GeneID_9650624
12505	1497	38	GeneID_9650624
12523	1499	38	GeneID_9650624
12525	1602	38	GeneID_9650624
12550	1816	38	GeneID_9650624
12586	1351	38	GeneID_9650624
12706	1410	38	GeneID_9650624
12500	1550	40	GeneID_9650624
12511	1498	40	GeneID_9650624
12584	1570	40	GeneID_9650624
12666	1417	40	GeneID_9650624
12657	1462	41	GeneID_9650624
12527	1720	42	GeneID_9650624
12460	1228	43	GeneID_9650624
12543	1331	45	GeneID_9650624
12552	1591	23	GeneID_9650176
12481	1018	24	GeneID_9650176
12560	1556	24	GeneID_9650176
12598	1455	25	GeneID_9650176
11516	503	26	GeneID_9650176
12422	1839	26	GeneID_9650176
12491	1407	26	GeneID_9650176
11500	510	27	GeneID_9650176
12606	1891	36	GeneID_9650176
12530	1437	37	GeneID_9650176
12554	1614	40	GeneID_9650176
10908	809	22	GeneID_9652598
12514	1379	24	GeneID_9652598
12581	1201	24	GeneID_9652598
12454	1666	25	GeneID_9652598
12529	1672	25	GeneID_9652598
12584	1424	25	GeneID_9652598
11515	518	26	GeneID_9652598
12576	1334	26	GeneID_9652598
12570	1199	27	GeneID_9652598
11514	522	28	GeneID_9652598
12538	1377	29	GeneID_9652598
12540	1419	29	GeneID_9652598
12483	1208	30	GeneID_9652598
12563	1176	30	GeneID_9652598
12593	1233	30	GeneID_9652598
12554	1492	32	GeneID_9652598
12548	1591	33	GeneID_9652598
12581	1265	36	GeneID_9652598
12604	1256	40	GeneID_9652598
12512	1268	44	GeneID_9652598
11479	549	23	GeneID_9636201
12545	1501	24	GeneID_9636201
12590	1249	24	GeneID_9636201
12608	1521	24	GeneID_9636201
12568	1351	25	GeneID_9636201
12656	1398	25	GeneID_9636201
12494	1398	26	GeneID_9636201
12472	1483	27	GeneID_9636201
12554	1714	27	GeneID_9636201
12597	1820	29	GeneID_9636201
12548	1782	30	GeneID_9636201
12491	1674	32	GeneID_9636201
12693	1513	32	GeneID_9636201
12572	1908	35	GeneID_9636201
12666	1361	39	GeneID_9636201
12707	1179	28	GeneID_9657352
12263	1486	24	GeneID_9638222
12541	1274	25	GeneID_9638222
12585	1003	27	GeneID_9638222
12584	1021	30	GeneID_9638222
12793	1476	35	GeneID_9638222
12672	1230	36	GeneID_9638222
12565	1674	25	GeneID_9656539
12644	1990	30	GeneID_9656539
11500	537	24	GeneID_9643816
11492	522	25	GeneID_9643816
12460	1476	25	GeneID_9643816
12498	1587	26	GeneID_9643816
12566	1513	26	GeneID_9643816
12575	1647	27	GeneID_9643816
12559	1450	28	GeneID_9643816
12538	1610	29	GeneID_9643816
12564	1458	29	GeneID_9643816
12581	1525	29	GeneID_9643816
12594	1552	29	GeneID_9643816
12598	1312	29	GeneID_9643816
12502	1541	30	GeneID_9643816
12467	1516	31	GeneID_9643816
12588	1879	31	GeneID_9643816
12614	1782	31	GeneID_9643816
12555	1423	32	GeneID_9643816
12564	1420	32	GeneID_9643816
12497	1375	33	GeneID_9643816
12547	1416	33	GeneID_9643816
12552	1616	33	GeneID_9643816
12539	1422	34	GeneID_9643816
12589	1720	34	GeneID_9643816
12605	1782	34	GeneID_9643816
12652	1763	34	GeneID_9643816
12527	1629	35	GeneID_9643816
12531	1415	35	GeneID_9643816
12414	1314	36	GeneID_9643816
12507	1540	36	GeneID_9643816
12572	1389	36	GeneID_9643816
12575	1502	36	GeneID_9643816
12540	1652	37	GeneID_9643816
12562	1350	37	GeneID_9643816
12581	1577	37	GeneID_9643816
12557	1347	38	GeneID_9643816
12617	1716	38	GeneID_9643816
12633	1839	38	GeneID_9643816
12579	1512	39	GeneID_9643816
12625	1702	39	GeneID_9643816
12543	1329	40	GeneID_9643816
12570	1224	40	GeneID_9643816
12577	1385	41	GeneID_9643816
12647	1335	41	GeneID_9643816
12589	1271	42	GeneID_9643816
12554	1376	44	GeneID_9643816
12500	1363	23	GeneID_9646992
12521	1696	23	GeneID_9646992
12560	1624	23	GeneID_9646992
12440	1576	24	GeneID_9646992
12550	1785	24	GeneID_9646992
12572	1720	24	GeneID_9646992
12524	1609	25	GeneID_9646992
12420	1372	26	GeneID_9646992
12461	1664	26	GeneID_9646992
12475	1746	26	GeneID_9646992
12528	1709	26	GeneID_9646992
12558	1978	26	GeneID_9646992
12391	1459	27	GeneID_9646992
12524	1646	27	GeneID_9646992
12549	1458	27	GeneID_9646992
12557	1390	27	GeneID_9646992
12600	1853	27	GeneID_9646992
12455	1392	28	GeneID_9646992
12489	1476	28	GeneID_9646992
12516	1679	28	GeneID_9646992
12527	1741	28	GeneID_9646992
12552	1906	28	GeneID_9646992
12455	1689	29	GeneID_9646992
12517	1565	29	GeneID_9646992
12557	1860	29	GeneID_9646992
12585	1972	29	GeneID_9646992
12481	1718	30	GeneID_9646992
12483	1411	30	GeneID_9646992
12639	2031	30	GeneID_9646992
12408	1506	31	GeneID_9646992
12564	1803	31	GeneID_9646992
12624	1955	31	GeneID_9646992
12633	1765	31	GeneID_9646992
12497	1612	32	GeneID_9646992
12591	2014	32	GeneID_9646992
12606	2044	32	GeneID_9646992
12804	1527	32	GeneID_9646992
12573	1923	33	GeneID_9646992
12585	1723	33	GeneID_9646992
12597	2004	33	GeneID_9646992
12650	1801	33	GeneID_9646992
12724	1840	33	GeneID_9646992
12523	1468	34	GeneID_9646992
12563	1958	35	GeneID_9646992
12649	1846	38	GeneID_9646992
12508	1515	39	GeneID_9646992
12512	1425	39	GeneID_9646992
12522	1523	39	GeneID_9646992
12491	1683	40	GeneID_9646992
12442	1515	42	GeneID_9646992
12491	1515	42	GeneID_9646992
12603	1525	24	GeneID_9643153
12531	1615	25	GeneID_9637721
12495	1583	27	GeneID_9637721
12689	1231	28	GeneID_9637721
12669	1374	31	GeneID_9637721
12676	1493	31	GeneID_9637721
12768	1269	35	GeneID_9637721
11495	532	23	GeneID_9663153
12587	1431	25	GeneID_9663153
12552	1616	29	GeneID_9663153
12580	1688	41	GeneID_9663153
11488	554	24	GeneID_9635947
12520	1370	26	GeneID_9635947
12498	1378	28	GeneID_9635947
11477	523	24	GeneID_9655498
11521	515	24	GeneID_9655498
12677	1319	28	GeneID_9655498
12623	1406	29	GeneID_9655498
12688	1444	29	GeneID_9655498
12604	1187	33	GeneID_9655498
12523	1627	23	GeneID_9652331
12492	1329	24	GeneID_9652331
12499	1657	24	GeneID_9652331
12640	1549	25	GeneID_9652331
12647	1366	26	GeneID_9652331
12573	1422	32	GeneID_9652331
12606	1389	34	GeneID_9652331
12553	1724	24	GeneID_9639757
12645	1407	23	GeneID_9643854
12536	1309	24	GeneID_9643854
12521	1589	26	GeneID_9643854
12362	1316	24	GeneID_9659104
12500	1007	24	GeneID_9659104
12561	1821	25	GeneID_9659104
12552	1776	27	GeneID_9659104
12540	1271	30	GeneID_9659104
12586	1387	31	GeneID_9659104
12647	1435	32	GeneID_9659104
12436	1303	33	GeneID_9659104
12609	1374	35	GeneID_9659104
12142	1632	37	GeneID_9659104
12534	1375	37	GeneID_9659104
12352	1042	27	GeneID_112347839
11509	531	23	GeneID_9652543
12566	1707	24	GeneID_9652543
12493	1442	25	GeneID_9652543
12548	1814	25	GeneID_9652543
12580	1380	25	GeneID_9652543
12476	1504	26	GeneID_9652543
12566	1633	26	GeneID_9652543
11484	540	27	GeneID_9652543
12522	1347	27	GeneID_9652543
12562	1760	27	GeneID_9652543
12566	1899	27	GeneID_9652543
12584	1554	27	GeneID_9652543
12519	1432	28	GeneID_9652543
12589	1538	28	GeneID_9652543
12646	1764	28	GeneID_9652543
12455	1453	29	GeneID_9652543
12471	1670	29	GeneID_9652543
12607	1706	29	GeneID_9652543
12652	2020	30	GeneID_9652543
12561	1584	31	GeneID_9652543
12593	1987	31	GeneID_9652543
12656	2074	31	GeneID_9652543
12528	1894	32	GeneID_9652543
12544	1424	32	GeneID_9652543
12579	1723	32	GeneID_9652543
12587	1844	32	GeneID_9652543
12659	1794	32	GeneID_9652543
12590	1485	33	GeneID_9652543
12593	2003	33	GeneID_9652543
12604	1910	33	GeneID_9652543
12490	1454	34	GeneID_9652543
12575	1804	34	GeneID_9652543
12595	1933	34	GeneID_9652543
12607	1788	34	GeneID_9652543
12627	1946	34	GeneID_9652543
12612	1880	35	GeneID_9652543
12465	1723	37	GeneID_9652543
12598	1342	37	GeneID_9652543
12600	1487	37	GeneID_9652543
12521	1798	38	GeneID_9652543
12550	1698	38	GeneID_9652543
12568	1396	38	GeneID_9652543
12581	1513	38	GeneID_9652543
12581	1590	38	GeneID_9652543
12481	1474	39	GeneID_9652543
12532	1895	39	GeneID_9652543
12591	1833	39	GeneID_9652543
12592	1591	39	GeneID_9652543
12612	1713	39	GeneID_9652543
12622	1830	40	GeneID_9652543
12559	1635	41	GeneID_9652543
12486	1615	44	GeneID_9652543
12614	1525	44	GeneID_9652543
12536	1709	24	GeneID_9638011
12569	1411	24	GeneID_9638011
12571	1991	24	GeneID_9638011
12593	1547	24	GeneID_9638011
12627	1726	25	GeneID_9638011
12561	1882	26	GeneID_9638011
12615	1529	26	GeneID_9638011
12635	1704	26	GeneID_9638011
12480	1812	27	GeneID_9638011
12530	1758	27	GeneID_9638011
12530	1896	29	GeneID_9638011
12511	1936	31	GeneID_9638011
12587	1563	32	GeneID_9638011
12658	1828	32	GeneID_9638011
12608	1607	33	GeneID_9638011
12636	1443	34	GeneID_9638011
12613	1534	38	GeneID_9638011
12130	1757	23	GeneID_9643851
12723	1721	23	GeneID_9643851
12712	1396	24	GeneID_9643851
12783	1600	25	GeneID_9643851
12855	1694	25	GeneID_9643851
12232	1444	27	GeneID_9643851
12758	1601	28	GeneID_9643851
12848	1486	28	GeneID_9643851
12153	1296	30	GeneID_9643851
12885	1207	31	GeneID_9646150
12939	1269	31	GeneID_9646150
13757	1566	31	GeneID_9646150
13806	1236	28	GeneID_9640416
13400	1642	34	GeneID_9640416
13688	1336	32	GeneID_9660793
13568	1426	34	GeneID_9660793
14023	2134	26	GeneID_9653873
13036	1454	25	GeneID_9638368
13668	1216	25	GeneID_9638368
13798	1226	27	GeneID_9638368
13630	1333	39	GeneID_9638368
13619	1330	40	GeneID_9638368
13730	1267	30	GeneID_9649230
13038	1435	25	GeneID_9656395
13728	1265	28	GeneID_9656395
13876	2015	30	GeneID_9656395
13766	1237	25	GeneID_9646926
13598	1358	27	GeneID_9659427
13460	1850	40	GeneID_9659427
13337	1905	24	GeneID_9635280
13342	1902	24	GeneID_9635280
12873	1299	28	GeneID_9635280
13361	1904	29	GeneID_9635280
13849	2027	30	GeneID_9635280
14878	813	26	GeneID_9650728
13353	1919	28	GeneID_9650728
12899	1037	42	GeneID_9652598
13864	2002	30	GeneID_9638222
14904	998	26	GeneID_9653880
13788	1220	26	GeneID_9655498
13702	1334	31	GeneID_9659104
13571	1434	34	GeneID_112347839
13297	1910	27	GeneID_9643851
13643	1434	27	GeneID_9643851
12876	1187	28	GeneID_9643851
13863	2012	29	GeneID_9643851
13650	1369	30	GeneID_9643851
13489	1678	31	GeneID_9643851
13675	1728	32	GeneID_9643851
13709	1369	33	GeneID_9643851
13734	1835	34	GeneID_9643851
1147	3929	13	GeneID_9646150
1315	3393	14	GeneID_9646150
1114	3872	16	GeneID_9646150
942	3801	17	GeneID_9646150
1602	3803	18	GeneID_9646150
1217	3980	19	GeneID_9646150
1270	3606	19	GeneID_9646150
1233	3565	21	GeneID_9646150
1130	3611	23	GeneID_9646150
1685	4205	26	GeneID_9646150
1311	3749	12	GeneID_9640416
1229	3726	13	GeneID_9640416
1457	3467	13	GeneID_9640416
990	3777	14	GeneID_9640416
1104	3757	14	GeneID_9640416
1132	3624	14	GeneID_9640416
1157	3975	14	GeneID_9640416
1098	3729	17	GeneID_9640416
1274	3615	18	GeneID_9640416
1307	3685	20	GeneID_9640416
1156	3905	21	GeneID_9640416
1153	3535	25	GeneID_9640416
1161	3878	14	GeneID_9653873
1150	3846	20	GeneID_9653873
1132	4258	21	GeneID_9653873
1095	3914	22	GeneID_9653873
1115	3875	27	GeneID_9653873
1178	3846	27	GeneID_9653873
1684	4215	27	GeneID_9653873
1254	3544	28	GeneID_9653873
1165	3743	32	GeneID_9653873
897	3458	13	GeneID_9638368
1090	3901	29	GeneID_9631642
1083	3884	31	GeneID_9631642
1091	3870	31	GeneID_9631642
1102	3802	31	GeneID_9631642
1100	3709	12	GeneID_9649230
1201	3713	12	GeneID_9649230
1156	3762	13	GeneID_9649230
1158	3937	13	GeneID_9649230
1197	3767	13	GeneID_9649230
1236	3722	13	GeneID_9649230
1148	3741	14	GeneID_9649230
1181	3812	14	GeneID_9649230
1193	4006	14	GeneID_9649230
1203	3591	14	GeneID_9649230
1316	3947	14	GeneID_9649230
1255	3597	15	GeneID_9649230
1155	3819	16	GeneID_9649230
1197	3804	16	GeneID_9649230
1207	3904	16	GeneID_9649230
1185	3966	17	GeneID_9649230
1144	3765	18	GeneID_9649230
1246	3684	18	GeneID_9649230
1062	3857	19	GeneID_9649230
1169	3884	19	GeneID_9649230
1178	3817	20	GeneID_9649230
1121	3764	21	GeneID_9649230
1137	3769	21	GeneID_9649230
1161	3881	21	GeneID_9649230
1091	3867	22	GeneID_9649230
1154	3811	22	GeneID_9649230
1170	3747	22	GeneID_9649230
1249	3579	22	GeneID_9649230
1256	3709	22	GeneID_9649230
1136	3806	23	GeneID_9649230
1211	3787	23	GeneID_9649230
1212	3732	24	GeneID_9649230
1199	3758	25	GeneID_9649230
1185	3809	27	GeneID_9649230
1227	3663	28	GeneID_9649230
1214	3643	34	GeneID_9649230
1162	3938	12	GeneID_9656395
1250	3605	12	GeneID_9656395
1118	3696	13	GeneID_9656395
1133	3880	13	GeneID_9656395
1124	3744	14	GeneID_9656395
1204	3936	15	GeneID_9656395
1285	3661	15	GeneID_9656395
1258	3649	16	GeneID_9656395
1173	3947	19	GeneID_9656395
1252	3705	21	GeneID_9656395
1171	4015	14	GeneID_112344873
1142	4145	27	GeneID_112344873
1140	3971	16	GeneID_9646926
1196	3884	21	GeneID_9646926
1199	3548	12	GeneID_9659427
1128	3671	13	GeneID_9659427
1194	4083	13	GeneID_9659427
1207	3685	13	GeneID_9659427
1215	4096	13	GeneID_9659427
1188	3946	14	GeneID_9659427
1256	3619	14	GeneID_9659427
1163	3606	16	GeneID_9659427
1322	3947	16	GeneID_9659427
1299	3801	17	GeneID_9659427
1039	3381	21	GeneID_9659427
1163	3581	21	GeneID_9659427
1184	3561	21	GeneID_9659427
1237	3844	24	GeneID_9659427
1188	3772	27	GeneID_9659427
1195	3650	32	GeneID_9659427
1276	3594	37	GeneID_9659427
1071	3737	11	GeneID_9635280
1084	3981	11	GeneID_9635280
1093	3742	11	GeneID_9635280
1098	3998	11	GeneID_9635280
1123	4010	11	GeneID_9635280
1151	4008	11	GeneID_9635280
1159	4029	11	GeneID_9635280
1168	3669	11	GeneID_9635280
1175	3984	11	GeneID_9635280
1178	3966	11	GeneID_9635280
1194	3670	11	GeneID_9635280
1218	3661	11	GeneID_9635280
1043	3771	12	GeneID_9635280
1044	3754	12	GeneID_9635280
1061	3735	12	GeneID_9635280
1067	4012	12	GeneID_9635280
1073	3712	12	GeneID_9635280
1076	3740	12	GeneID_9635280
1080	3726	12	GeneID_9635280
1086	3712	12	GeneID_9635280
1115	3990	12	GeneID_9635280
1117	4025	12	GeneID_9635280
1119	4004	12	GeneID_9635280
1124	3702	12	GeneID_9635280
1142	3997	12	GeneID_9635280
1157	3662	12	GeneID_9635280
1163	3623	12	GeneID_9635280
1167	3988	12	GeneID_9635280
1171	3658	12	GeneID_9635280
1171	3700	12	GeneID_9635280
1176	3931	12	GeneID_9635280
1179	3726	12	GeneID_9635280
1184	3745	12	GeneID_9635280
1188	3609	12	GeneID_9635280
1194	3738	12	GeneID_9635280
1195	3632	12	GeneID_9635280
1198	3674	12	GeneID_9635280
1203	3982	12	GeneID_9635280
1204	3657	12	GeneID_9635280
1204	3667	12	GeneID_9635280
1206	3617	12	GeneID_9635280
1207	3611	12	GeneID_9635280
1208	3635	12	GeneID_9635280
1208	3673	12	GeneID_9635280
1210	3618	12	GeneID_9635280
1212	3657	12	GeneID_9635280
1218	3668	12	GeneID_9635280
1238	3782	12	GeneID_9635280
1248	3658	12	GeneID_9635280
1252	3774	12	GeneID_9635280
1260	3670	12	GeneID_9635280
1295	3611	12	GeneID_9635280
1307	3656	12	GeneID_9635280
1350	3905	12	GeneID_9635280
945	3688	13	GeneID_9635280
1037	3762	13	GeneID_9635280
1046	3753	13	GeneID_9635280
1055	3560	13	GeneID_9635280
1057	3735	13	GeneID_9635280
1060	3774	13	GeneID_9635280
1063	3770	13	GeneID_9635280
1063	3775	13	GeneID_9635280
1065	3985	13	GeneID_9635280
1071	3945	13	GeneID_9635280
1071	4017	13	GeneID_9635280
1077	3705	13	GeneID_9635280
1077	4009	13	GeneID_9635280
1078	3989	13	GeneID_9635280
1080	4002	13	GeneID_9635280
1086	3989	13	GeneID_9635280
1088	3713	13	GeneID_9635280
1089	3749	13	GeneID_9635280
1092	3733	13	GeneID_9635280
1092	3997	13	GeneID_9635280
1098	4006	13	GeneID_9635280
1101	3625	13	GeneID_9635280
1129	4005	13	GeneID_9635280
1151	4004	13	GeneID_9635280
1166	3665	13	GeneID_9635280
1170	3641	13	GeneID_9635280
1178	3742	13	GeneID_9635280
1178	3989	13	GeneID_9635280
1180	3690	13	GeneID_9635280
1183	3981	13	GeneID_9635280
1189	3692	13	GeneID_9635280
1191	3631	13	GeneID_9635280
1195	3665	13	GeneID_9635280
1195	3689	13	GeneID_9635280
1201	3681	13	GeneID_9635280
1218	3774	13	GeneID_9635280
1219	3758	13	GeneID_9635280
1220	3616	13	GeneID_9635280
1234	3811	13	GeneID_9635280
1237	3644	13	GeneID_9635280
1246	3624	13	GeneID_9635280
1258	3764	13	GeneID_9635280
1264	3679	13	GeneID_9635280
1278	3619	13	GeneID_9635280
1287	3640	13	GeneID_9635280
1288	3613	13	GeneID_9635280
1297	3628	13	GeneID_9635280
1333	3900	13	GeneID_9635280
1035	3755	14	GeneID_9635280
1039	3758	14	GeneID_9635280
1047	4010	14	GeneID_9635280
1056	3773	14	GeneID_9635280
1065	4002	14	GeneID_9635280
1077	3716	14	GeneID_9635280
1080	3995	14	GeneID_9635280
1081	3754	14	GeneID_9635280
1083	3588	14	GeneID_9635280
1086	3756	14	GeneID_9635280
1086	4015	14	GeneID_9635280
1089	3753	14	GeneID_9635280
1101	3603	14	GeneID_9635280
1126	4017	14	GeneID_9635280
1128	3579	14	GeneID_9635280
1128	3590	14	GeneID_9635280
1137	4001	14	GeneID_9635280
1154	3652	14	GeneID_9635280
1156	3646	14	GeneID_9635280
1157	3673	14	GeneID_9635280
1161	3668	14	GeneID_9635280
1169	3960	14	GeneID_9635280
1172	3709	14	GeneID_9635280
1180	3660	14	GeneID_9635280
1183	3648	14	GeneID_9635280
1183	3675	14	GeneID_9635280
1184	3695	14	GeneID_9635280
1185	3681	14	GeneID_9635280
1186	3975	14	GeneID_9635280
1187	3642	14	GeneID_9635280
1187	3999	14	GeneID_9635280
1192	3688	14	GeneID_9635280
1193	3646	14	GeneID_9635280
1194	3977	14	GeneID_9635280
1195	3683	14	GeneID_9635280
1196	3668	14	GeneID_9635280
1199	3665	14	GeneID_9635280
1203	3659	14	GeneID_9635280
1204	3996	14	GeneID_9635280
1210	3653	14	GeneID_9635280
1215	3988	14	GeneID_9635280
1221	3649	14	GeneID_9635280
1235	3652	14	GeneID_9635280
1241	3627	14	GeneID_9635280
1244	3657	14	GeneID_9635280
1284	3614	14	GeneID_9635280
1287	3619	14	GeneID_9635280
1292	3614	14	GeneID_9635280
1292	3623	14	GeneID_9635280
1292	3641	14	GeneID_9635280
1293	3646	14	GeneID_9635280
1305	3639	14	GeneID_9635280
1309	3628	14	GeneID_9635280
1328	3909	14	GeneID_9635280
970	3682	15	GeneID_9635280
1039	3745	15	GeneID_9635280
1058	3753	15	GeneID_9635280
1060	3724	15	GeneID_9635280
1061	3734	15	GeneID_9635280
1063	3772	15	GeneID_9635280
1067	3710	15	GeneID_9635280
1069	3772	15	GeneID_9635280
1076	3739	15	GeneID_9635280
1077	4002	15	GeneID_9635280
1079	3991	15	GeneID_9635280
1081	3764	15	GeneID_9635280
1094	4022	15	GeneID_9635280
1152	3661	15	GeneID_9635280
1158	3675	15	GeneID_9635280
1161	3662	15	GeneID_9635280
1165	3674	15	GeneID_9635280
1170	3664	15	GeneID_9635280
1171	4028	15	GeneID_9635280
1172	3673	15	GeneID_9635280
1172	4009	15	GeneID_9635280
1173	3651	15	GeneID_9635280
1175	3659	15	GeneID_9635280
1182	3654	15	GeneID_9635280
1184	3628	15	GeneID_9635280
1188	3991	15	GeneID_9635280
1199	3955	15	GeneID_9635280
1204	3644	15	GeneID_9635280
1206	4235	15	GeneID_9635280
1215	3618	15	GeneID_9635280
1226	3643	15	GeneID_9635280
1230	3622	15	GeneID_9635280
1253	3623	15	GeneID_9635280
1258	3624	15	GeneID_9635280
1276	3641	15	GeneID_9635280
1283	3617	15	GeneID_9635280
1291	3637	15	GeneID_9635280
1305	3611	15	GeneID_9635280
1308	3669	15	GeneID_9635280
1312	3659	15	GeneID_9635280
1358	3930	15	GeneID_9635280
948	3794	16	GeneID_9635280
1033	3754	16	GeneID_9635280
1041	3768	16	GeneID_9635280
1045	3742	16	GeneID_9635280
1048	3738	16	GeneID_9635280
1060	3563	16	GeneID_9635280
1063	3754	16	GeneID_9635280
1063	3770	16	GeneID_9635280
1067	3738	16	GeneID_9635280
1067	3743	16	GeneID_9635280
1084	3739	16	GeneID_9635280
1087	3763	16	GeneID_9635280
1091	3710	16	GeneID_9635280
1100	4006	16	GeneID_9635280
1105	3564	16	GeneID_9635280
1112	4010	16	GeneID_9635280
1114	3595	16	GeneID_9635280
1152	3651	16	GeneID_9635280
1153	3688	16	GeneID_9635280
1159	3645	16	GeneID_9635280
1161	3640	16	GeneID_9635280
1161	3649	16	GeneID_9635280
1164	3638	16	GeneID_9635280
1165	4024	16	GeneID_9635280
1169	3681	16	GeneID_9635280
1174	3681	16	GeneID_9635280
1175	4042	16	GeneID_9635280
1178	4002	16	GeneID_9635280
1181	3657	16	GeneID_9635280
1181	3695	16	GeneID_9635280
1208	3994	16	GeneID_9635280
1214	3653	16	GeneID_9635280
1224	3655	16	GeneID_9635280
1230	3658	16	GeneID_9635280
1231	3649	16	GeneID_9635280
1235	3642	16	GeneID_9635280
1251	3600	16	GeneID_9635280
1261	3769	16	GeneID_9635280
1272	3637	16	GeneID_9635280
1274	3647	16	GeneID_9635280
1278	3587	16	GeneID_9635280
1302	3607	16	GeneID_9635280
1321	3616	16	GeneID_9635280
963	3786	17	GeneID_9635280
1048	3769	17	GeneID_9635280
1049	3722	17	GeneID_9635280
1053	3764	17	GeneID_9635280
1053	3773	17	GeneID_9635280
1058	3715	17	GeneID_9635280
1065	3729	17	GeneID_9635280
1065	3769	17	GeneID_9635280
1067	3733	17	GeneID_9635280
1070	3733	17	GeneID_9635280
1077	3735	17	GeneID_9635280
1080	4003	17	GeneID_9635280
1081	4013	17	GeneID_9635280
1088	3568	17	GeneID_9635280
1088	4001	17	GeneID_9635280
1091	3573	17	GeneID_9635280
1104	4009	17	GeneID_9635280
1109	3565	17	GeneID_9635280
1109	4008	17	GeneID_9635280
1113	3606	17	GeneID_9635280
1122	4029	17	GeneID_9635280
1137	4009	17	GeneID_9635280
1152	3656	17	GeneID_9635280
1158	3652	17	GeneID_9635280
1160	4030	17	GeneID_9635280
1172	3646	17	GeneID_9635280
1182	3652	17	GeneID_9635280
1186	3957	17	GeneID_9635280
1205	3721	17	GeneID_9635280
1205	4201	17	GeneID_9635280
1207	4222	17	GeneID_9635280
1208	3722	17	GeneID_9635280
1209	4202	17	GeneID_9635280
1210	3714	17	GeneID_9635280
1217	3620	17	GeneID_9635280
1245	3634	17	GeneID_9635280
1248	3640	17	GeneID_9635280
1248	3779	17	GeneID_9635280
1249	3774	17	GeneID_9635280
1286	3624	17	GeneID_9635280
1290	3640	17	GeneID_9635280
1291	3622	17	GeneID_9635280
1302	3611	17	GeneID_9635280
1304	3620	17	GeneID_9635280
1312	3618	17	GeneID_9635280
1313	3656	17	GeneID_9635280
1315	3663	17	GeneID_9635280
974	3777	18	GeneID_9635280
983	3797	18	GeneID_9635280
1036	3757	18	GeneID_9635280
1051	3716	18	GeneID_9635280
1063	3709	18	GeneID_9635280
1063	3744	18	GeneID_9635280
1066	3709	18	GeneID_9635280
1071	3767	18	GeneID_9635280
1077	3721	18	GeneID_9635280
1078	4010	18	GeneID_9635280
1082	3993	18	GeneID_9635280
1092	3997	18	GeneID_9635280
1108	3975	18	GeneID_9635280
1108	3985	18	GeneID_9635280
1111	3993	18	GeneID_9635280
1121	3995	18	GeneID_9635280
1127	4036	18	GeneID_9635280
1133	4003	18	GeneID_9635280
1152	3652	18	GeneID_9635280
1155	3642	18	GeneID_9635280
1155	3993	18	GeneID_9635280
1157	3999	18	GeneID_9635280
1158	3603	18	GeneID_9635280
1158	3674	18	GeneID_9635280
1161	4043	18	GeneID_9635280
1162	3993	18	GeneID_9635280
1163	3799	18	GeneID_9635280
1166	3642	18	GeneID_9635280
1174	4078	18	GeneID_9635280
1180	3974	18	GeneID_9635280
1189	3696	18	GeneID_9635280
1192	3998	18	GeneID_9635280
1199	3648	18	GeneID_9635280
1202	3700	18	GeneID_9635280
1203	3995	18	GeneID_9635280
1205	4197	18	GeneID_9635280
1208	3952	18	GeneID_9635280
1211	3633	18	GeneID_9635280
1219	3984	18	GeneID_9635280
1229	3629	18	GeneID_9635280
1232	3976	18	GeneID_9635280
1266	3786	18	GeneID_9635280
1273	3639	18	GeneID_9635280
1281	3629	18	GeneID_9635280
1282	3663	18	GeneID_9635280
1286	3641	18	GeneID_9635280
1291	3649	18	GeneID_9635280
1295	3666	18	GeneID_9635280
1326	3619	18	GeneID_9635280
964	3779	19	GeneID_9635280
1030	3748	19	GeneID_9635280
1037	3755	19	GeneID_9635280
1077	3749	19	GeneID_9635280
1083	3737	19	GeneID_9635280
1097	4004	19	GeneID_9635280
1124	4037	19	GeneID_9635280
1151	3690	19	GeneID_9635280
1153	3686	19	GeneID_9635280
1158	3668	19	GeneID_9635280
1158	3987	19	GeneID_9635280
1169	3699	19	GeneID_9635280
1175	4074	19	GeneID_9635280
1176	4016	19	GeneID_9635280
1179	3649	19	GeneID_9635280
1179	3990	19	GeneID_9635280
1209	4196	19	GeneID_9635280
1219	3650	19	GeneID_9635280
1221	3644	19	GeneID_9635280
1228	3652	19	GeneID_9635280
1237	3628	19	GeneID_9635280
1238	3640	19	GeneID_9635280
1280	3610	19	GeneID_9635280
1280	3647	19	GeneID_9635280
1309	3649	19	GeneID_9635280
1317	3666	19	GeneID_9635280
1047	3720	20	GeneID_9635280
1054	3712	20	GeneID_9635280
1058	3725	20	GeneID_9635280
1064	4007	20	GeneID_9635280
1065	3712	20	GeneID_9635280
1065	3997	20	GeneID_9635280
1065	4003	20	GeneID_9635280
1110	3984	20	GeneID_9635280
1114	3988	20	GeneID_9635280
1120	3998	20	GeneID_9635280
1133	3972	20	GeneID_9635280
1134	4066	20	GeneID_9635280
1137	4028	20	GeneID_9635280
1150	3672	20	GeneID_9635280
1152	3678	20	GeneID_9635280
1153	3653	20	GeneID_9635280
1159	3654	20	GeneID_9635280
1163	4045	20	GeneID_9635280
1164	3987	20	GeneID_9635280
1167	3657	20	GeneID_9635280
1168	3979	20	GeneID_9635280
1176	3699	20	GeneID_9635280
1188	3991	20	GeneID_9635280
1206	3953	20	GeneID_9635280
1210	4203	20	GeneID_9635280
1225	4245	20	GeneID_9635280
1228	4250	20	GeneID_9635280
1230	3646	20	GeneID_9635280
1274	3642	20	GeneID_9635280
1283	3597	20	GeneID_9635280
1291	3639	20	GeneID_9635280
1292	3652	20	GeneID_9635280
1309	3659	20	GeneID_9635280
1041	3753	21	GeneID_9635280
1055	3749	21	GeneID_9635280
1063	3986	21	GeneID_9635280
1066	3735	21	GeneID_9635280
1066	3742	21	GeneID_9635280
1072	4004	21	GeneID_9635280
1084	3607	21	GeneID_9635280
1089	3967	21	GeneID_9635280
1094	3957	21	GeneID_9635280
1105	3988	21	GeneID_9635280
1107	3969	21	GeneID_9635280
1113	3984	21	GeneID_9635280
1136	4045	21	GeneID_9635280
1147	4045	21	GeneID_9635280
1151	3703	21	GeneID_9635280
1152	3995	21	GeneID_9635280
1153	3797	21	GeneID_9635280
1156	3662	21	GeneID_9635280
1157	3682	21	GeneID_9635280
1158	3694	21	GeneID_9635280
1162	3667	21	GeneID_9635280
1170	3684	21	GeneID_9635280
1175	3664	21	GeneID_9635280
1205	4046	21	GeneID_9635280
1207	3701	21	GeneID_9635280
1208	3963	21	GeneID_9635280
1225	3980	21	GeneID_9635280
1300	3655	21	GeneID_9635280
1312	3623	21	GeneID_9635280
1312	3655	21	GeneID_9635280
1320	3665	21	GeneID_9635280
1073	3727	22	GeneID_9635280
1074	3753	22	GeneID_9635280
1086	3999	22	GeneID_9635280
1087	4002	22	GeneID_9635280
1108	4000	22	GeneID_9635280
1121	4008	22	GeneID_9635280
1142	3801	22	GeneID_9635280
1150	3665	22	GeneID_9635280
1151	3670	22	GeneID_9635280
1157	3659	22	GeneID_9635280
1164	4046	22	GeneID_9635280
1172	3663	22	GeneID_9635280
1176	3674	22	GeneID_9635280
1234	3994	22	GeneID_9635280
1301	3618	22	GeneID_9635280
1308	3630	22	GeneID_9635280
1312	3627	22	GeneID_9635280
1312	3652	22	GeneID_9635280
1058	3731	23	GeneID_9635280
1065	3974	23	GeneID_9635280
1067	3752	23	GeneID_9635280
1067	3992	23	GeneID_9635280
1068	3964	23	GeneID_9635280
1071	3740	23	GeneID_9635280
1071	3984	23	GeneID_9635280
1078	3717	23	GeneID_9635280
1087	3973	23	GeneID_9635280
1089	3999	23	GeneID_9635280
1127	3997	23	GeneID_9635280
1147	4005	23	GeneID_9635280
1152	3681	23	GeneID_9635280
1157	3683	23	GeneID_9635280
1163	3694	23	GeneID_9635280
1271	3625	23	GeneID_9635280
1275	3714	23	GeneID_9635280
1299	3652	23	GeneID_9635280
1315	3610	23	GeneID_9635280
1329	3626	23	GeneID_9635280
1068	4007	24	GeneID_9635280
1073	3736	24	GeneID_9635280
1087	4004	24	GeneID_9635280
1089	3961	24	GeneID_9635280
1099	3608	24	GeneID_9635280
1141	3999	24	GeneID_9635280
1151	3712	24	GeneID_9635280
1151	3978	24	GeneID_9635280
1152	3692	24	GeneID_9635280
1160	3666	24	GeneID_9635280
1191	3709	24	GeneID_9635280
1199	3710	24	GeneID_9635280
1221	3564	24	GeneID_9635280
1226	4191	24	GeneID_9635280
1311	3658	24	GeneID_9635280
1316	3640	24	GeneID_9635280
1324	3656	24	GeneID_9635280
1073	4001	25	GeneID_9635280
1077	3986	25	GeneID_9635280
1086	3967	25	GeneID_9635280
1090	3963	25	GeneID_9635280
1093	4005	25	GeneID_9635280
1151	3707	25	GeneID_9635280
1157	4017	25	GeneID_9635280
1161	3671	25	GeneID_9635280
1162	3692	25	GeneID_9635280
1163	3698	25	GeneID_9635280
1166	3714	25	GeneID_9635280
1180	3712	25	GeneID_9635280
1184	3683	25	GeneID_9635280
1190	3715	25	GeneID_9635280
1192	4083	25	GeneID_9635280
1193	3702	25	GeneID_9635280
1202	4098	25	GeneID_9635280
1206	3979	25	GeneID_9635280
1240	4032	25	GeneID_9635280
1069	4005	26	GeneID_9635280
1071	4133	26	GeneID_9635280
1073	3975	26	GeneID_9635280
1094	3616	26	GeneID_9635280
1099	3993	26	GeneID_9635280
1103	3605	26	GeneID_9635280
1139	3801	26	GeneID_9635280
1152	3687	26	GeneID_9635280
1154	3712	26	GeneID_9635280
1158	3724	26	GeneID_9635280
1163	3689	26	GeneID_9635280
1163	3721	26	GeneID_9635280
1176	3716	26	GeneID_9635280
1176	3719	26	GeneID_9635280
1178	3667	26	GeneID_9635280
1179	3677	26	GeneID_9635280
1185	3716	26	GeneID_9635280
1199	3703	26	GeneID_9635280
1298	3648	26	GeneID_9635280
1306	3626	26	GeneID_9635280
1314	3646	26	GeneID_9635280
1330	3615	26	GeneID_9635280
1077	4002	27	GeneID_9635280
1088	3983	27	GeneID_9635280
1091	3617	27	GeneID_9635280
1096	3607	27	GeneID_9635280
1149	3699	27	GeneID_9635280
1152	3714	27	GeneID_9635280
1170	3720	27	GeneID_9635280
1190	3712	27	GeneID_9635280
1291	3654	27	GeneID_9635280
1314	3622	27	GeneID_9635280
1314	3641	27	GeneID_9635280
1101	3619	28	GeneID_9635280
1161	3721	28	GeneID_9635280
1163	3806	28	GeneID_9635280
1203	3696	28	GeneID_9635280
1205	3688	28	GeneID_9635280
1274	3608	28	GeneID_9635280
1317	3641	28	GeneID_9635280
1073	3620	29	GeneID_9635280
1156	3846	29	GeneID_9635280
1162	3686	29	GeneID_9635280
1165	3683	29	GeneID_9635280
1173	3718	29	GeneID_9635280
1188	3682	29	GeneID_9635280
1196	3683	29	GeneID_9635280
1106	3622	30	GeneID_9635280
1153	3710	30	GeneID_9635280
1153	3802	30	GeneID_9635280
1163	3846	30	GeneID_9635280
1171	3878	30	GeneID_9635280
1190	3701	30	GeneID_9635280
1200	3695	30	GeneID_9635280
1201	3699	30	GeneID_9635280
1075	3622	31	GeneID_9635280
1092	3608	31	GeneID_9635280
1146	3861	31	GeneID_9635280
1152	3862	31	GeneID_9635280
1158	3708	31	GeneID_9635280
1163	3854	31	GeneID_9635280
1302	3651	31	GeneID_9635280
1091	3612	32	GeneID_9635280
1101	3602	32	GeneID_9635280
1104	3636	32	GeneID_9635280
1140	3818	32	GeneID_9635280
1150	3852	32	GeneID_9635280
1153	3816	32	GeneID_9635280
1159	3714	32	GeneID_9635280
1173	3825	32	GeneID_9635280
1155	3800	33	GeneID_9635280
1104	3603	35	GeneID_9635280
1061	3651	36	GeneID_9635280
1220	3620	14	GeneID_9656873
1274	3635	13	GeneID_9650728
1192	3962	14	GeneID_9650728
1226	3789	14	GeneID_9650728
1635	3535	16	GeneID_9650728
1062	3770	18	GeneID_9650728
1310	3653	25	GeneID_9650728
1291	3681	17	GeneID_9640581
1199	4034	14	GeneID_9662973
1137	4048	16	GeneID_9662973
1178	3915	17	GeneID_9662973
1236	3541	20	GeneID_9640830
1063	3658	14	GeneID_9640637
1136	3555	17	GeneID_9640637
1162	3747	26	GeneID_9640637
1034	3615	12	GeneID_9636420
1070	3799	12	GeneID_9636420
1101	3955	12	GeneID_9636420
1169	3691	12	GeneID_9636420
1234	3713	12	GeneID_9636420
1171	3880	13	GeneID_9636420
1111	3872	14	GeneID_9636420
1119	3795	14	GeneID_9636420
984	3776	15	GeneID_9636420
1135	3819	15	GeneID_9636420
1138	3653	15	GeneID_9636420
1167	3907	15	GeneID_9636420
1173	3778	15	GeneID_9636420
1234	3827	15	GeneID_9636420
1247	3707	15	GeneID_9636420
1159	3774	16	GeneID_9636420
1143	3942	17	GeneID_9636420
1216	3730	17	GeneID_9636420
1251	3880	17	GeneID_9636420
1061	3891	18	GeneID_9636420
1075	3620	18	GeneID_9636420
1144	4098	18	GeneID_9636420
1198	3984	18	GeneID_9636420
1237	3582	18	GeneID_9636420
1081	3834	19	GeneID_9636420
1084	3876	19	GeneID_9636420
1108	3711	19	GeneID_9636420
1270	3627	19	GeneID_9636420
1248	3864	20	GeneID_9636420
1133	3605	22	GeneID_9636420
1207	4026	22	GeneID_9636420
1158	4112	24	GeneID_9636420
1312	3893	26	GeneID_9636420
1095	3716	28	GeneID_9636420
1055	3826	29	GeneID_9636420
1236	3711	31	GeneID_9636420
1088	3927	12	GeneID_9657973
1224	3942	12	GeneID_9657973
1158	3977	17	GeneID_9657973
1218	3839	21	GeneID_9661187
542	3795	11	GeneID_9651297
1208	4110	13	GeneID_9651264
1210	3986	16	GeneID_9651264
1168	3821	23	GeneID_9651264
1162	3682	12	GeneID_9641402
1175	3909	12	GeneID_9641402
1193	3589	12	GeneID_9641402
1278	3701	12	GeneID_9641402
1174	3593	13	GeneID_9641402
1198	3993	13	GeneID_9641402
1230	4067	13	GeneID_9641402
1247	3710	13	GeneID_9641402
1058	4130	14	GeneID_9641402
1095	3660	14	GeneID_9641402
1126	3705	14	GeneID_9641402
1240	3596	14	GeneID_9641402
1281	3663	14	GeneID_9641402
1212	4028	15	GeneID_9641402
1235	3691	15	GeneID_9641402
1247	3884	16	GeneID_9641402
1257	3934	16	GeneID_9641402
1138	4190	18	GeneID_9641402
1240	3611	18	GeneID_9641402
1298	3948	18	GeneID_9641402
1075	3625	19	GeneID_9641402
1192	3902	19	GeneID_9641402
1195	3940	19	GeneID_9641402
1206	3897	20	GeneID_9641402
1221	3598	20	GeneID_9641402
1344	3927	20	GeneID_9641402
1195	3613	22	GeneID_9641402
1091	3573	25	GeneID_9641402
1235	4168	25	GeneID_9641402
1150	4035	28	GeneID_9641402
1114	3761	13	GeneID_9639077
1117	3899	13	GeneID_9639077
1219	3742	18	GeneID_9639077
1223	3782	18	GeneID_9639077
1126	3619	23	GeneID_9639077
1153	3587	26	GeneID_9639077
1037	3536	29	GeneID_9639077
1128	3959	11	GeneID_9650624
1330	3929	12	GeneID_9650624
1082	3622	13	GeneID_9650624
1102	3567	13	GeneID_9650624
1214	3633	13	GeneID_9650624
1277	3628	13	GeneID_9650624
1112	3843	14	GeneID_9650624
1152	3875	14	GeneID_9650624
1199	3619	14	GeneID_9650624
1095	3749	15	GeneID_9650624
1198	3984	15	GeneID_9650624
1275	3605	15	GeneID_9650624
1153	3610	16	GeneID_9650624
1201	3606	16	GeneID_9650624
1282	3636	16	GeneID_9650624
1074	3744	17	GeneID_9650624
1141	3821	17	GeneID_9650624
1203	3991	17	GeneID_9650624
1214	4106	17	GeneID_9650624
1219	3831	17	GeneID_9650624
1275	3626	17	GeneID_9650624
1205	3655	18	GeneID_9650624
1209	3543	18	GeneID_9650624
1099	3715	19	GeneID_9650624
1129	4018	19	GeneID_9650624
1156	3635	19	GeneID_9650624
1185	3955	21	GeneID_9650624
1264	3623	21	GeneID_9650624
1130	3614	22	GeneID_9650624
1167	3601	24	GeneID_9650624
1306	3895	26	GeneID_9650624
1145	3570	27	GeneID_9652598
1130	3848	11	GeneID_9636201
1140	3696	13	GeneID_9636201
1147	3948	13	GeneID_9636201
1248	3667	14	GeneID_9636201
1211	3651	17	GeneID_9636201
1124	3563	18	GeneID_9636201
1140	3960	18	GeneID_9636201
1109	3900	20	GeneID_9636201
1236	3728	21	GeneID_9636201
1218	4005	17	GeneID_9645918
1311	3651	12	GeneID_9657352
1205	4086	13	GeneID_9657352
1214	3839	13	GeneID_9657352
1219	3803	14	GeneID_9657352
1207	3825	19	GeneID_9657352
1160	3821	15	GeneID_9653057
1257	3695	12	GeneID_9638222
1292	3574	19	GeneID_9638222
1058	4135	17	GeneID_9643816
1117	3889	18	GeneID_9643816
1125	3765	24	GeneID_9643816
1185	3845	28	GeneID_9643816
1081	3885	30	GeneID_9643816
1174	3742	30	GeneID_9643816
1143	3809	14	GeneID_9646992
1032	3901	17	GeneID_9646992
1192	4038	18	GeneID_9646992
1111	3724	19	GeneID_9646992
1083	3847	20	GeneID_9646992
1099	3904	20	GeneID_9646992
1186	3806	20	GeneID_9646992
1135	3955	23	GeneID_9646992
1123	4024	26	GeneID_9646992
1140	3894	27	GeneID_9646992
1115	3918	28	GeneID_9646992
1133	3959	29	GeneID_9646992
1293	3826	17	GeneID_9637721
1223	3559	18	GeneID_9637721
1188	3732	13	GeneID_9655498
1151	3838	15	GeneID_9652331
1146	3931	17	GeneID_9652331
1125	3862	18	GeneID_9652331
1270	3617	18	GeneID_9652331
1314	3643	23	GeneID_9652331
1278	3644	13	GeneID_9643854
1242	3910	14	GeneID_9643854
1282	3643	15	GeneID_9643854
1276	3705	22	GeneID_9643854
1310	3953	13	GeneID_9659104
1309	3848	15	GeneID_9659104
1233	3548	23	GeneID_9659104
897	3450	19	GeneID_112347839
1194	3767	22	GeneID_9652543
1163	3927	28	GeneID_9652543
1123	3870	12	GeneID_9638011
1222	3727	13	GeneID_9638011
1103	3737	15	GeneID_9638011
1136	4013	17	GeneID_9638011
1093	3783	18	GeneID_9638011
1144	3777	19	GeneID_9638011
1199	3870	20	GeneID_9638011
1151	4026	21	GeneID_9638011
1165	3725	21	GeneID_9638011
1196	3803	23	GeneID_9638011
1126	3915	27	GeneID_9638011
1557	3774	17	GeneID_9643851
1603	3783	17	GeneID_9643851
1179	3265	25	GeneID_9643851
2510	3771	35	GeneID_9646150
2419	3676	21	GeneID_9640416
2370	3669	12	GeneID_9638368
3582	2448	14	GeneID_112344873
3793	3597	13	GeneID_9646926
3987	2662	14	GeneID_9635280
4234	2290	14	GeneID_9637940
3989	3032	14	GeneID_9650624
3161	3828	12	GeneID_9654548
4086	3987	13	GeneID_9652331
2209	4254	13	GeneID_9643851
2650	3943	29	GeneID_9643851
12249	4032	23	GeneID_9646150
12140	2229	27	GeneID_9646150
11418	2251	22	GeneID_9640416
12326	3167	23	GeneID_9640416
12762	4022	24	GeneID_9640416
12328	2973	24	GeneID_9653873
12169	2225	26	GeneID_9649230
12314	3148	30	GeneID_9649230
11839	3674	21	GeneID_9661185
12308	3116	22	GeneID_9656395
12797	3819	22	GeneID_9656395
12704	3618	23	GeneID_9656395
12777	3565	23	GeneID_9656395
12376	3868	24	GeneID_9656395
12587	3576	24	GeneID_9656395
12522	4093	25	GeneID_9656395
12532	4080	25	GeneID_9656395
12576	3483	25	GeneID_9656395
12701	4236	21	GeneID_9661912
12508	3327	28	GeneID_9646926
12302	3513	22	GeneID_9659427
12388	3526	22	GeneID_9659427
12612	3476	22	GeneID_9659427
12754	4003	22	GeneID_9659427
12307	3058	23	GeneID_9659427
12367	3579	23	GeneID_9659427
12497	3115	23	GeneID_9659427
12853	3559	24	GeneID_9659427
12285	3877	25	GeneID_9659427
12505	3073	25	GeneID_9659427
12329	2974	27	GeneID_9659427
12658	3327	27	GeneID_9659427
12436	3066	30	GeneID_9659427
12340	3247	22	GeneID_9659085
12754	4010	22	GeneID_9646439
12617	2154	34	GeneID_9635280
12494	4090	21	GeneID_9656873
12593	3692	22	GeneID_9656873
12752	4035	22	GeneID_9656873
12370	3599	24	GeneID_9656873
12509	3054	24	GeneID_9656873
12583	3571	24	GeneID_9656873
12839	3950	22	GeneID_9662973
12608	3577	23	GeneID_9662973
12594	3586	24	GeneID_9633962
12479	3793	33	GeneID_9640637
12621	2233	30	GeneID_9636420
12830	3860	21	GeneID_9657973
12510	3888	21	GeneID_9633386
12590	3561	23	GeneID_9641402
12499	4096	24	GeneID_9641402
12633	3554	24	GeneID_9641402
12759	3896	24	GeneID_9641402
12763	3860	24	GeneID_9641402
12664	3846	25	GeneID_9641402
12686	3551	25	GeneID_9641402
12482	4045	26	GeneID_9641402
12612	3429	26	GeneID_9641402
12397	3734	27	GeneID_9641402
11076	2749	21	GeneID_9653879
11404	4057	20	GeneID_9654460
12671	3813	26	GeneID_9654460
12144	3841	22	GeneID_9650176
12609	3499	22	GeneID_9650176
12722	3913	22	GeneID_9650176
12679	3834	23	GeneID_9650176
12504	3995	21	GeneID_9652598
12279	3183	22	GeneID_9652598
12313	3452	22	GeneID_9652598
12646	3662	22	GeneID_9652598
12425	3576	23	GeneID_9652598
12669	3833	23	GeneID_9652598
12494	3306	24	GeneID_9652598
12687	3539	24	GeneID_9652598
12580	3795	25	GeneID_9652598
12764	3737	28	GeneID_9652598
12571	3840	22	GeneID_9636201
12239	3400	25	GeneID_9636201
12714	3946	25	GeneID_9636201
12393	3375	26	GeneID_9636201
11640	3690	21	GeneID_112340725
12408	3411	25	GeneID_9638222
12572	3312	25	GeneID_9638222
12288	3881	27	GeneID_9646992
12600	3557	23	GeneID_9653880
12108	3199	22	GeneID_9655498
12298	3108	22	GeneID_9652331
12389	3043	23	GeneID_9639757
12198	2295	29	GeneID_9639757
12497	2487	25	GeneID_112345389
10872	3437	22	GeneID_9634645
10832	3482	23	GeneID_9634645
12849	3574	23	GeneID_9659104
12135	2230	24	GeneID_9659104
12416	3390	26	GeneID_9659104
12843	3946	26	GeneID_9659104
12679	3903	25	GeneID_9652543
12235	3249	29	GeneID_9652543
12511	3801	21	GeneID_9643851
12434	3017	22	GeneID_9643851
12235	3375	23	GeneID_9643851
12297	3966	23	GeneID_9643851
12343	3946	23	GeneID_9643851
12424	3034	23	GeneID_9643851
12446	3953	23	GeneID_9643851
12458	3312	23	GeneID_9643851
12470	3210	23	GeneID_9643851
12759	3893	23	GeneID_9643851
12311	3053	24	GeneID_9643851
12426	3393	24	GeneID_9643851
12460	3103	24	GeneID_9643851
12308	3153	25	GeneID_9643851
12316	2967	25	GeneID_9643851
12327	3704	25	GeneID_9643851
12386	3275	25	GeneID_9643851
12434	3487	25	GeneID_9643851
12297	3359	27	GeneID_9643851
12143	2263	28	GeneID_9643851
12178	2334	28	GeneID_9643851
12225	2961	28	GeneID_9643851
12324	3149	28	GeneID_9643851
12378	3292	28	GeneID_9643851
12400	3696	28	GeneID_9643851
12490	3194	28	GeneID_9643851
12199	2329	29	GeneID_9643851
12296	3894	29	GeneID_9643851
12144	2246	30	GeneID_9643851
12256	2931	30	GeneID_9643851
12264	2420	30	GeneID_9643851
12443	3086	31	GeneID_9643851
12261	2935	33	GeneID_9643851
12378	3324	34	GeneID_9643851
14041	2179	29	GeneID_9646150
14141	2548	28	GeneID_9640416
14142	2551	27	GeneID_9638368
13024	3974	23	GeneID_9649230
13362	3530	26	GeneID_9659427
13421	3536	24	GeneID_9656873
13376	3527	25	GeneID_9662973
13160	3522	37	GeneID_9641402
13737	3218	23	GeneID_9652598
13566	3546	24	GeneID_9652598
13215	3114	26	GeneID_9652598
13580	2816	31	GeneID_9645918
12989	3346	24	GeneID_9638222
13538	3440	25	GeneID_9638222
13463	4216	32	GeneID_9638222
13322	3491	32	GeneID_9654548
14025	2184	27	GeneID_9659104
13271	4099	23	GeneID_9643851
13306	3544	23	GeneID_9643851
13533	3919	23	GeneID_9643851
13561	3608	23	GeneID_9643851
13382	3851	24	GeneID_9643851
13259	4280	25	GeneID_9643851
13606	3327	25	GeneID_9643851
13398	3840	26	GeneID_9643851
13440	4050	26	GeneID_9643851
13191	3280	27	GeneID_9643851
13378	3542	29	GeneID_9643851
14016	2227	29	GeneID_9643851
13824	2794	32	GeneID_9643851
13825	2696	39	GeneID_9643851
895	5966	12	GeneID_9638748
980	6287	17	GeneID_9638748
969	5527	11	GeneID_9646150
1800	6397	11	GeneID_9646150
818	4876	12	GeneID_9646150
793	4964	13	GeneID_9646150
859	5412	13	GeneID_9640416
997	6311	15	GeneID_9653873
2042	6338	16	GeneID_9653873
1278	6243	17	GeneID_9653873
797	6103	10	GeneID_9649230
966	5522	13	GeneID_9649230
1296	5907	16	GeneID_9649230
1299	5902	17	GeneID_9649230
1708	6408	9	GeneID_9656395
1493	5734	13	GeneID_9656395
1603	6180	11	GeneID_9661912
1802	6037	11	GeneID_9661912
970	5491	11	GeneID_9659427
1793	6394	11	GeneID_9659427
983	6320	12	GeneID_9659427
1490	5888	12	GeneID_9659427
913	6353	14	GeneID_9659427
1153	4291	15	GeneID_9659427
2000	5748	15	GeneID_9659427
921	6323	17	GeneID_9659427
1151	4340	21	GeneID_9659427
2044	5914	13	GeneID_9635280
1620	6192	13	GeneID_9656873
1404	6421	12	GeneID_9662973
1993	4428	21	GeneID_9662973
1434	5885	11	GeneID_9657973
2069	5947	11	GeneID_9661187
349	6411	9	GeneID_9640588
1291	5933	10	GeneID_9641402
1454	6018	10	GeneID_9641402
961	5212	11	GeneID_9641402
1313	6124	11	GeneID_9641402
1314	6138	11	GeneID_9641402
967	5447	12	GeneID_9641402
1802	5995	12	GeneID_9641402
1200	5857	13	GeneID_9641402
862	5427	14	GeneID_9641402
1494	5726	14	GeneID_9641402
1307	5947	23	GeneID_9641402
1088	4293	19	GeneID_9650624
1323	5778	10	GeneID_9650176
1307	6143	14	GeneID_9650176
785	4999	11	GeneID_9652598
1058	5494	11	GeneID_9652598
1116	6183	12	GeneID_9652598
1484	5764	12	GeneID_9652598
868	5425	16	GeneID_9652598
911	6078	10	GeneID_9636201
831	4750	11	GeneID_9636201
1321	6220	11	GeneID_9636201
1302	6384	14	GeneID_9645918
1291	6385	11	GeneID_9638222
1811	6396	11	GeneID_9638222
2051	5936	12	GeneID_9638222
1290	5915	13	GeneID_9638222
1372	6195	14	GeneID_9638222
1889	6181	15	GeneID_9638222
925	6348	17	GeneID_9638222
918	6355	20	GeneID_9638222
1844	6069	12	GeneID_112349801
1298	6377	13	GeneID_9655498
627	4653	11	GeneID_9652331
1080	5640	12	GeneID_9639757
811	5993	14	GeneID_9639757
1140	5946	12	GeneID_9660286
1611	6178	11	GeneID_9659104
1312	5901	14	GeneID_9659104
771	5037	17	GeneID_9659104
800	4974	18	GeneID_9659104
769	5049	17	GeneID_112347839
919	6369	10	GeneID_9643851
914	6353	11	GeneID_9643851
919	6074	11	GeneID_9643851
982	5537	11	GeneID_9643851
1296	6101	11	GeneID_9643851
1352	6185	11	GeneID_9643851
838	4790	12	GeneID_9643851
889	4984	12	GeneID_9643851
920	5551	12	GeneID_9643851
1724	5822	12	GeneID_9643851
1797	6035	12	GeneID_9643851
2134	5752	12	GeneID_9643851
981	5534	13	GeneID_9643851
1202	5814	13	GeneID_9643851
1781	4442	13	GeneID_9643851
2138	5558	13	GeneID_9643851
854	5488	14	GeneID_9643851
855	5457	14	GeneID_9643851
1805	6400	14	GeneID_9643851
892	5978	15	GeneID_9643851
971	5537	15	GeneID_9643851
1813	6404	15	GeneID_9643851
1898	6155	15	GeneID_9643851
872	5389	16	GeneID_9643851
877	5530	16	GeneID_9643851
931	6338	16	GeneID_9643851
951	5508	16	GeneID_9643851
1885	5952	16	GeneID_9643851
741	4557	17	GeneID_9643851
1183	5558	17	GeneID_9643851
1696	4910	17	GeneID_9643851
929	5364	22	GeneID_9643851
2024	6015	23	GeneID_9643851
2337	5061	17	GeneID_9646150
2240	5558	18	GeneID_9653873
3680	5939	13	GeneID_9646439
2354	4620	13	GeneID_9635280
4249	4295	13	GeneID_9635280
2400	4673	16	GeneID_9635280
3103	5374	13	GeneID_9661187
3104	5376	17	GeneID_9661187
3228	5713	12	GeneID_9651264
2497	6108	11	GeneID_9650176
2585	5618	12	GeneID_9652598
2321	5222	17	GeneID_9638222
3620	5421	13	GeneID_9663153
2991	5540	12	GeneID_9654548
2892	5417	12	GeneID_9634645
2168	5534	15	GeneID_9659104
2588	4390	15	GeneID_9659104
2169	5550	14	GeneID_9643851
2316	5055	16	GeneID_9643851
2406	4858	16	GeneID_9643851
2315	5213	18	GeneID_9643851
11790	12223	34	GeneID_9638748
11816	12272	26	GeneID_9646150
12053	12055	27	GeneID_9646150
11946	11722	31	GeneID_9646150
11888	11681	20	GeneID_9640416
12036	11605	23	GeneID_9640416
12238	11712	23	GeneID_9640416
12143	11685	28	GeneID_9660793
11794	12773	24	GeneID_9653873
11937	11712	31	GeneID_9638368
11937	11719	32	GeneID_9638368
12097	11855	20	GeneID_9635280
11759	12113	21	GeneID_9635280
11778	12720	22	GeneID_9656873
12799	11793	22	GeneID_9656873
12817	11775	22	GeneID_9662973
11888	11656	26	GeneID_9660776
12013	11357	21	GeneID_9655179
12277	12092	26	GeneID_9638222
11883	11977	32	GeneID_9638222
11788	12211	33	GeneID_9659104
12149	11672	27	GeneID_112347839
11776	12237	20	GeneID_9643851
11944	11559	21	GeneID_9643851
11886	11668	22	GeneID_9643851
12058	11521	23	GeneID_9643851
12125	11629	23	GeneID_9643851
12251	12183	23	GeneID_9643851
12143	11680	24	GeneID_9643851
11952	11640	25	GeneID_9643851
12140	11686	26	GeneID_9643851
11801	12779	28	GeneID_9643851
12455	12255	28	GeneID_9643851
11945	11716	29	GeneID_9643851
11863	12055	30	GeneID_9643851
12441	12131	30	GeneID_9643851
13572	12413	24	GeneID_9646150
13430	11341	26	GeneID_9646150
12944	11870	30	GeneID_9646150
13373	11375	35	GeneID_9646150
13202	11895	24	GeneID_9640416
13278	11797	24	GeneID_9640416
13250	11755	23	GeneID_9653873
13242	12058	29	GeneID_9653873
13014	12547	21	GeneID_9631642
12912	12746	22	GeneID_9631642
13012	12532	22	GeneID_9631642
13073	12370	23	GeneID_9631642
13077	12366	23	GeneID_9631642
13083	12342	23	GeneID_9631642
13200	12151	23	GeneID_9631642
13203	12182	23	GeneID_9631642
13196	12183	25	GeneID_9631642
13200	12180	25	GeneID_9631642
13137	12159	22	GeneID_9649230
13236	11721	22	GeneID_9649230
13122	12246	23	GeneID_9649230
13217	12113	23	GeneID_9649230
13246	12008	23	GeneID_9649230
13331	11935	23	GeneID_9649230
13414	11591	23	GeneID_9649230
13224	12095	24	GeneID_9649230
13289	11856	24	GeneID_9649230
13302	11901	24	GeneID_9649230
13393	11556	24	GeneID_9649230
13303	11773	25	GeneID_9649230
13313	11588	25	GeneID_9649230
13179	12159	26	GeneID_9649230
13181	11979	26	GeneID_9649230
13299	11843	26	GeneID_9649230
13426	11739	26	GeneID_9649230
13262	12042	27	GeneID_9649230
13314	11863	27	GeneID_9649230
13291	11940	28	GeneID_9649230
13316	11588	28	GeneID_9649230
13377	11854	29	GeneID_9649230
13349	11684	30	GeneID_9649230
13190	12141	22	GeneID_9656395
13344	11668	24	GeneID_9656395
13279	11908	25	GeneID_9656395
13322	11919	25	GeneID_9656395
13327	11632	27	GeneID_9656395
13199	12241	22	GeneID_112344873
13249	11743	26	GeneID_112344873
13302	11937	26	GeneID_112344873
13065	11872	22	GeneID_9659427
13301	11731	23	GeneID_9659427
13324	11576	27	GeneID_9659427
13253	11833	41	GeneID_9659427
12934	12614	21	GeneID_9635280
13157	12231	21	GeneID_9635280
13174	12011	21	GeneID_9635280
13067	11816	22	GeneID_9635280
13069	11785	22	GeneID_9635280
13069	11824	22	GeneID_9635280
13091	11759	22	GeneID_9635280
13096	11800	22	GeneID_9635280
13100	11785	22	GeneID_9635280
13152	12242	22	GeneID_9635280
13155	12235	22	GeneID_9635280
13157	12186	22	GeneID_9635280
13159	12228	22	GeneID_9635280
13161	12178	22	GeneID_9635280
13163	12181	22	GeneID_9635280
13171	12230	22	GeneID_9635280
13174	12043	22	GeneID_9635280
13175	12211	22	GeneID_9635280
13176	12059	22	GeneID_9635280
13177	11969	22	GeneID_9635280
13178	12053	22	GeneID_9635280
13179	12039	22	GeneID_9635280
13182	12040	22	GeneID_9635280
13182	12181	22	GeneID_9635280
13184	12048	22	GeneID_9635280
13190	12195	22	GeneID_9635280
13241	11566	22	GeneID_9635280
13256	11786	22	GeneID_9635280
13270	11734	22	GeneID_9635280
13273	11580	22	GeneID_9635280
13303	12005	22	GeneID_9635280
13309	11813	22	GeneID_9635280
13313	11832	22	GeneID_9635280
13317	11808	22	GeneID_9635280
13327	11752	22	GeneID_9635280
13331	11887	22	GeneID_9635280
13338	11831	22	GeneID_9635280
13345	11817	22	GeneID_9635280
13347	11894	22	GeneID_9635280
13349	11905	22	GeneID_9635280
13350	11777	22	GeneID_9635280
13351	11785	22	GeneID_9635280
13353	11577	22	GeneID_9635280
13353	11777	22	GeneID_9635280
13069	11797	23	GeneID_9635280
13074	11785	23	GeneID_9635280
13074	11827	23	GeneID_9635280
13078	11801	23	GeneID_9635280
13083	11816	23	GeneID_9635280
13088	11755	23	GeneID_9635280
13090	11774	23	GeneID_9635280
13094	11789	23	GeneID_9635280
13103	11786	23	GeneID_9635280
13109	11743	23	GeneID_9635280
13110	11752	23	GeneID_9635280
13118	11718	23	GeneID_9635280
13118	11762	23	GeneID_9635280
13120	11740	23	GeneID_9635280
13146	12255	23	GeneID_9635280
13154	12243	23	GeneID_9635280
13156	12229	23	GeneID_9635280
13157	12045	23	GeneID_9635280
13158	12048	23	GeneID_9635280
13158	12059	23	GeneID_9635280
13165	12247	23	GeneID_9635280
13166	12175	23	GeneID_9635280
13168	12024	23	GeneID_9635280
13168	12238	23	GeneID_9635280
13171	12158	23	GeneID_9635280
13173	12188	23	GeneID_9635280
13175	12232	23	GeneID_9635280
13176	12037	23	GeneID_9635280
13177	12277	23	GeneID_9635280
13178	12287	23	GeneID_9635280
13179	12023	23	GeneID_9635280
13181	11986	23	GeneID_9635280
13184	11957	23	GeneID_9635280
13186	12118	23	GeneID_9635280
13187	12041	23	GeneID_9635280
13188	12183	23	GeneID_9635280
13188	12188	23	GeneID_9635280
13188	12224	23	GeneID_9635280
13189	12119	23	GeneID_9635280
13189	12160	23	GeneID_9635280
13194	12032	23	GeneID_9635280
13202	12127	23	GeneID_9635280
13203	11980	23	GeneID_9635280
13204	11985	23	GeneID_9635280
13206	11970	23	GeneID_9635280
13254	11763	23	GeneID_9635280
13256	11720	23	GeneID_9635280
13257	11554	23	GeneID_9635280
13265	11786	23	GeneID_9635280
13271	12275	23	GeneID_9635280
13272	11753	23	GeneID_9635280
13300	11943	23	GeneID_9635280
13306	11809	23	GeneID_9635280
13311	12028	23	GeneID_9635280
13315	11787	23	GeneID_9635280
13322	11547	23	GeneID_9635280
13329	11567	23	GeneID_9635280
13332	11829	23	GeneID_9635280
13340	11554	23	GeneID_9635280
13346	11549	23	GeneID_9635280
13346	11822	23	GeneID_9635280
13348	11769	23	GeneID_9635280
13354	11836	23	GeneID_9635280
13358	11590	23	GeneID_9635280
13361	11593	23	GeneID_9635280
13367	11861	23	GeneID_9635280
13378	11567	23	GeneID_9635280
13381	11845	23	GeneID_9635280
13462	11598	23	GeneID_9635280
13470	11605	23	GeneID_9635280
13085	11808	24	GeneID_9635280
13092	11804	24	GeneID_9635280
13093	11955	24	GeneID_9635280
13098	11794	24	GeneID_9635280
13099	11734	24	GeneID_9635280
13106	11724	24	GeneID_9635280
13119	11774	24	GeneID_9635280
13123	11750	24	GeneID_9635280
13128	11766	24	GeneID_9635280
13150	12222	24	GeneID_9635280
13161	12048	24	GeneID_9635280
13166	12209	24	GeneID_9635280
13167	12232	24	GeneID_9635280
13170	12052	24	GeneID_9635280
13172	12180	24	GeneID_9635280
13176	12179	24	GeneID_9635280
13178	11986	24	GeneID_9635280
13179	12173	24	GeneID_9635280
13181	11998	24	GeneID_9635280
13184	11975	24	GeneID_9635280
13187	12064	24	GeneID_9635280
13188	12212	24	GeneID_9635280
13191	12020	24	GeneID_9635280
13191	12057	24	GeneID_9635280
13191	12172	24	GeneID_9635280
13192	11967	24	GeneID_9635280
13193	12013	24	GeneID_9635280
13198	11954	24	GeneID_9635280
13198	12035	24	GeneID_9635280
13209	11968	24	GeneID_9635280
13209	11978	24	GeneID_9635280
13221	11985	24	GeneID_9635280
13229	11760	24	GeneID_9635280
13250	11594	24	GeneID_9635280
13250	11728	24	GeneID_9635280
13256	11557	24	GeneID_9635280
13258	11722	24	GeneID_9635280
13274	11721	24	GeneID_9635280
13287	11952	24	GeneID_9635280
13298	11580	24	GeneID_9635280
13304	11577	24	GeneID_9635280
13306	11817	24	GeneID_9635280
13307	11560	24	GeneID_9635280
13307	11814	24	GeneID_9635280
13311	11571	24	GeneID_9635280
13315	11793	24	GeneID_9635280
13320	11779	24	GeneID_9635280
13323	11768	24	GeneID_9635280
13327	11785	24	GeneID_9635280
13327	11821	24	GeneID_9635280
13327	11840	24	GeneID_9635280
13329	11767	24	GeneID_9635280
13331	11776	24	GeneID_9635280
13333	11814	24	GeneID_9635280
13343	11893	24	GeneID_9635280
13344	11576	24	GeneID_9635280
13347	11564	24	GeneID_9635280
13353	11805	24	GeneID_9635280
13360	11785	24	GeneID_9635280
13361	11792	24	GeneID_9635280
13365	11520	24	GeneID_9635280
13369	11584	24	GeneID_9635280
13371	11849	24	GeneID_9635280
13374	11881	24	GeneID_9635280
13440	11679	24	GeneID_9635280
13487	11643	24	GeneID_9635280
13502	11864	24	GeneID_9635280
13074	11925	25	GeneID_9635280
13080	11937	25	GeneID_9635280
13082	11789	25	GeneID_9635280
13126	11747	25	GeneID_9635280
13126	11776	25	GeneID_9635280
13154	12232	25	GeneID_9635280
13158	12223	25	GeneID_9635280
13162	12195	25	GeneID_9635280
13167	12059	25	GeneID_9635280
13167	12234	25	GeneID_9635280
13168	12225	25	GeneID_9635280
13171	12039	25	GeneID_9635280
13175	12161	25	GeneID_9635280
13177	11920	25	GeneID_9635280
13178	12232	25	GeneID_9635280
13181	12170	25	GeneID_9635280
13183	12212	25	GeneID_9635280
13194	12202	25	GeneID_9635280
13200	12146	25	GeneID_9635280
13202	12015	25	GeneID_9635280
13212	11968	25	GeneID_9635280
13214	11947	25	GeneID_9635280
13254	11555	25	GeneID_9635280
13267	12267	25	GeneID_9635280
13273	11546	25	GeneID_9635280
13274	11772	25	GeneID_9635280
13276	11548	25	GeneID_9635280
13277	11586	25	GeneID_9635280
13282	11726	25	GeneID_9635280
13288	11943	25	GeneID_9635280
13297	12194	25	GeneID_9635280
13304	11562	25	GeneID_9635280
13308	11552	25	GeneID_9635280
13311	11544	25	GeneID_9635280
13314	11567	25	GeneID_9635280
13318	11785	25	GeneID_9635280
13322	11772	25	GeneID_9635280
13323	11789	25	GeneID_9635280
13331	11773	25	GeneID_9635280
13342	11795	25	GeneID_9635280
13343	11551	25	GeneID_9635280
13343	11564	25	GeneID_9635280
13343	11906	25	GeneID_9635280
13350	11881	25	GeneID_9635280
13363	11881	25	GeneID_9635280
13364	11832	25	GeneID_9635280
13366	11853	25	GeneID_9635280
13369	11868	25	GeneID_9635280
13377	11870	25	GeneID_9635280
13379	11881	25	GeneID_9635280
13381	11870	25	GeneID_9635280
13490	11656	25	GeneID_9635280
13499	11655	25	GeneID_9635280
13101	11940	26	GeneID_9635280
13120	11758	26	GeneID_9635280
13126	11769	26	GeneID_9635280
13145	12300	26	GeneID_9635280
13168	12184	26	GeneID_9635280
13171	12225	26	GeneID_9635280
13182	12191	26	GeneID_9635280
13187	12002	26	GeneID_9635280
13188	11994	26	GeneID_9635280
13194	12168	26	GeneID_9635280
13196	12056	26	GeneID_9635280
13205	12028	26	GeneID_9635280
13220	12003	26	GeneID_9635280
13238	11743	26	GeneID_9635280
13245	11577	26	GeneID_9635280
13266	11946	26	GeneID_9635280
13274	11774	26	GeneID_9635280
13295	11583	26	GeneID_9635280
13298	11929	26	GeneID_9635280
13301	11546	26	GeneID_9635280
13313	11559	26	GeneID_9635280
13331	11666	26	GeneID_9635280
13345	11570	26	GeneID_9635280
13353	11569	26	GeneID_9635280
13367	11668	26	GeneID_9635280
13380	11855	26	GeneID_9635280
13382	11840	26	GeneID_9635280
13461	11615	26	GeneID_9635280
13463	11635	26	GeneID_9635280
13466	11622	26	GeneID_9635280
13058	11921	27	GeneID_9635280
13105	11959	27	GeneID_9635280
13137	11740	27	GeneID_9635280
13145	11755	27	GeneID_9635280
13171	12195	27	GeneID_9635280
13175	12187	27	GeneID_9635280
13176	11969	27	GeneID_9635280
13177	12171	27	GeneID_9635280
13180	12050	27	GeneID_9635280
13181	12056	27	GeneID_9635280
13186	12066	27	GeneID_9635280
13191	12066	27	GeneID_9635280
13191	12178	27	GeneID_9635280
13194	12064	27	GeneID_9635280
13195	12135	27	GeneID_9635280
13200	12060	27	GeneID_9635280
13209	12012	27	GeneID_9635280
13222	11932	27	GeneID_9635280
13225	11986	27	GeneID_9635280
13239	11948	27	GeneID_9635280
13243	11580	27	GeneID_9635280
13250	11737	27	GeneID_9635280
13263	11761	27	GeneID_9635280
13269	11782	27	GeneID_9635280
13274	11743	27	GeneID_9635280
13276	11722	27	GeneID_9635280
13278	11753	27	GeneID_9635280
13285	11582	27	GeneID_9635280
13291	11565	27	GeneID_9635280
13307	11917	27	GeneID_9635280
13316	11554	27	GeneID_9635280
13319	11556	27	GeneID_9635280
13337	11908	27	GeneID_9635280
13354	11844	27	GeneID_9635280
13355	11574	27	GeneID_9635280
13364	11882	27	GeneID_9635280
13368	11853	27	GeneID_9635280
13374	11859	27	GeneID_9635280
13477	11662	27	GeneID_9635280
13482	11632	27	GeneID_9635280
13498	11649	27	GeneID_9635280
13073	11945	28	GeneID_9635280
13134	11733	28	GeneID_9635280
13136	11745	28	GeneID_9635280
13140	11737	28	GeneID_9635280
13143	11762	28	GeneID_9635280
13147	11725	28	GeneID_9635280
13156	11750	28	GeneID_9635280
13167	11937	28	GeneID_9635280
13169	11752	28	GeneID_9635280
13180	11972	28	GeneID_9635280
13182	11912	28	GeneID_9635280
13193	12052	28	GeneID_9635280
13201	11959	28	GeneID_9635280
13205	11990	28	GeneID_9635280
13275	11589	28	GeneID_9635280
13291	11577	28	GeneID_9635280
13291	11589	28	GeneID_9635280
13354	11879	28	GeneID_9635280
13441	11579	28	GeneID_9635280
13458	11614	28	GeneID_9635280
13467	11625	28	GeneID_9635280
13468	11565	28	GeneID_9635280
13470	11615	28	GeneID_9635280
13478	11586	28	GeneID_9635280
13492	11642	28	GeneID_9635280
13496	11639	28	GeneID_9635280
13070	11840	29	GeneID_9635280
13153	11755	29	GeneID_9635280
13189	12067	29	GeneID_9635280
13200	12052	29	GeneID_9635280
13201	12039	29	GeneID_9635280
13208	12041	29	GeneID_9635280
13214	11957	29	GeneID_9635280
13220	11943	29	GeneID_9635280
13283	11940	29	GeneID_9635280
13297	11546	29	GeneID_9635280
13304	11570	29	GeneID_9635280
13305	11578	29	GeneID_9635280
13321	11562	29	GeneID_9635280
13373	11841	29	GeneID_9635280
13459	11625	29	GeneID_9635280
13464	11630	29	GeneID_9635280
13479	11623	29	GeneID_9635280
13483	11638	29	GeneID_9635280
13484	11631	29	GeneID_9635280
13166	11739	30	GeneID_9635280
13172	11742	30	GeneID_9635280
13190	12056	30	GeneID_9635280
13212	12033	30	GeneID_9635280
13259	12264	30	GeneID_9635280
13273	11744	30	GeneID_9635280
13273	11754	30	GeneID_9635280
13273	11765	30	GeneID_9635280
13279	11546	30	GeneID_9635280
13280	11591	30	GeneID_9635280
13281	11561	30	GeneID_9635280
13285	11581	30	GeneID_9635280
13285	11747	30	GeneID_9635280
13297	11587	30	GeneID_9635280
13306	11571	30	GeneID_9635280
13350	11839	30	GeneID_9635280
13353	11824	30	GeneID_9635280
13357	11825	30	GeneID_9635280
13372	11854	30	GeneID_9635280
13461	11638	30	GeneID_9635280
13141	11727	31	GeneID_9635280
13199	12115	31	GeneID_9635280
13201	11892	31	GeneID_9635280
13207	12104	31	GeneID_9635280
13213	12125	31	GeneID_9635280
13216	12013	31	GeneID_9635280
13245	11962	31	GeneID_9635280
13281	11755	31	GeneID_9635280
13292	11544	31	GeneID_9635280
13354	11855	31	GeneID_9635280
13376	11676	31	GeneID_9635280
13482	11633	31	GeneID_9635280
13163	11777	32	GeneID_9635280
13176	11731	32	GeneID_9635280
13191	12148	32	GeneID_9635280
13208	12137	32	GeneID_9635280
13214	12138	32	GeneID_9635280
13228	12014	32	GeneID_9635280
13230	12151	32	GeneID_9635280
13237	12130	32	GeneID_9635280
13239	12167	32	GeneID_9635280
13262	12139	32	GeneID_9635280
13268	11763	32	GeneID_9635280
13276	11755	32	GeneID_9635280
13281	11746	32	GeneID_9635280
13315	11566	32	GeneID_9635280
13052	11991	33	GeneID_9635280
13078	11836	33	GeneID_9635280
13159	12271	33	GeneID_9635280
13163	11764	33	GeneID_9635280
13164	11746	33	GeneID_9635280
13211	12123	33	GeneID_9635280
13231	12110	33	GeneID_9635280
13234	11947	33	GeneID_9635280
13237	11936	33	GeneID_9635280
13241	12140	33	GeneID_9635280
13245	11958	33	GeneID_9635280
13289	11581	33	GeneID_9635280
13456	11628	33	GeneID_9635280
13481	11629	33	GeneID_9635280
13145	11717	34	GeneID_9635280
13205	11927	34	GeneID_9635280
13228	12175	34	GeneID_9635280
13238	12159	34	GeneID_9635280
13290	11578	34	GeneID_9635280
13300	11583	34	GeneID_9635280
13487	11627	34	GeneID_9635280
13145	11730	35	GeneID_9635280
13161	11737	35	GeneID_9635280
13165	11759	35	GeneID_9635280
13222	11966	35	GeneID_9635280
13147	11750	36	GeneID_9635280
13161	11739	36	GeneID_9635280
13236	12170	36	GeneID_9635280
13244	12159	36	GeneID_9635280
13439	11580	36	GeneID_9635280
13440	11665	36	GeneID_9635280
13468	11624	36	GeneID_9635280
13473	11630	36	GeneID_9635280
13163	11765	37	GeneID_9635280
13182	11921	37	GeneID_9635280
13343	11864	37	GeneID_9635280
13149	11737	38	GeneID_9635280
13150	11729	38	GeneID_9635280
13163	11735	38	GeneID_9635280
13473	11592	38	GeneID_9635280
13157	11754	39	GeneID_9635280
13466	11645	39	GeneID_9635280
13484	11636	39	GeneID_9635280
13159	12195	22	GeneID_9656873
13199	12148	23	GeneID_9650728
13168	11892	22	GeneID_9662973
13178	12076	22	GeneID_9636420
13241	11996	22	GeneID_9636420
13108	11802	23	GeneID_9636420
13148	12118	23	GeneID_9636420
13291	12004	23	GeneID_9636420
13313	12129	23	GeneID_9636420
13094	12570	24	GeneID_9636420
13177	12376	24	GeneID_9636420
13178	12139	24	GeneID_9636420
13185	12010	24	GeneID_9636420
13303	11719	24	GeneID_9636420
13176	12326	25	GeneID_9636420
13210	11813	25	GeneID_9636420
13232	12252	25	GeneID_9636420
13314	12084	25	GeneID_9636420
13356	11994	25	GeneID_9636420
13367	11920	25	GeneID_9636420
13377	12032	25	GeneID_9636420
13385	11986	25	GeneID_9636420
13016	12566	26	GeneID_9636420
13128	12344	26	GeneID_9636420
13278	12024	26	GeneID_9636420
13308	11685	26	GeneID_9636420
13352	12024	26	GeneID_9636420
13123	12423	27	GeneID_9636420
13233	12032	27	GeneID_9636420
13235	11865	27	GeneID_9636420
13420	11671	27	GeneID_9636420
13144	11881	28	GeneID_9636420
13244	11720	28	GeneID_9636420
13260	12024	28	GeneID_9636420
13263	11820	28	GeneID_9636420
13281	11820	28	GeneID_9636420
13357	12045	28	GeneID_9636420
13359	11851	28	GeneID_9636420
13297	12084	29	GeneID_9636420
13312	11874	29	GeneID_9636420
13331	11775	29	GeneID_9636420
13273	11874	30	GeneID_9636420
13317	11684	30	GeneID_9636420
13217	11988	31	GeneID_9636420
13253	12049	31	GeneID_9636420
13305	11807	31	GeneID_9636420
13175	12278	32	GeneID_9636420
13283	11806	34	GeneID_9636420
13322	11749	34	GeneID_9636420
13243	11865	37	GeneID_9636420
14399	11691	23	GeneID_9655446
13242	12104	23	GeneID_9657973
13479	11567	35	GeneID_9661187
13175	11877	22	GeneID_9641402
13422	11852	22	GeneID_9641402
13126	11840	23	GeneID_9641402
13168	11801	23	GeneID_9641402
13215	11953	23	GeneID_9641402
13129	11936	24	GeneID_9641402
13149	11715	24	GeneID_9641402
13170	11870	24	GeneID_9641402
13378	11997	24	GeneID_9641402
13123	11801	25	GeneID_9641402
13162	12045	25	GeneID_9641402
13409	11646	25	GeneID_9641402
13176	12355	26	GeneID_9641402
13188	11720	26	GeneID_9641402
13339	12056	26	GeneID_9641402
13371	12055	26	GeneID_9641402
13332	12130	27	GeneID_9641402
13452	11779	28	GeneID_9641402
13341	12045	29	GeneID_9641402
13268	11634	30	GeneID_9641402
13289	11909	30	GeneID_9641402
13332	12001	30	GeneID_9641402
13205	11678	32	GeneID_9641402
13229	11629	32	GeneID_9641402
13239	11879	32	GeneID_9641402
13418	11917	34	GeneID_9641402
13243	12055	36	GeneID_9641402
13207	11955	25	GeneID_9632611
13552	11906	23	GeneID_9639077
13331	11805	24	GeneID_9639077
13229	11938	25	GeneID_9639077
13286	11884	27	GeneID_9639077
13415	11549	27	GeneID_9639077
13300	11894	28	GeneID_9639077
13411	11680	28	GeneID_9639077
13477	11591	30	GeneID_9639077
13457	11658	32	GeneID_9639077
13310	11637	42	GeneID_9639077
13257	12179	22	GeneID_9650624
13233	12120	23	GeneID_9650624
13241	12190	23	GeneID_9650624
13282	11947	23	GeneID_9650624
13187	12051	25	GeneID_9650624
13304	11930	25	GeneID_9650624
13305	11941	25	GeneID_9650624
13314	12138	25	GeneID_9650624
13319	11969	25	GeneID_9650624
13424	11815	25	GeneID_9650624
13206	12032	26	GeneID_9650624
13207	11626	26	GeneID_9650624
13332	11597	26	GeneID_9650624
13495	11656	26	GeneID_9650624
13427	11638	27	GeneID_9650624
13305	11933	29	GeneID_9650624
13328	11546	29	GeneID_9650624
13158	11927	32	GeneID_9650624
13345	11927	35	GeneID_9650624
13470	11632	35	GeneID_9650624
13475	11631	35	GeneID_9650624
13327	11879	37	GeneID_9650624
13260	11673	38	GeneID_9650624
13341	11875	39	GeneID_9650718
13160	12284	28	GeneID_9650176
13158	12026	26	GeneID_9652598
13236	11979	24	GeneID_9636201
13329	12062	25	GeneID_9636201
13419	11678	30	GeneID_9645918
13496	11682	33	GeneID_9638222
13211	12201	22	GeneID_9643816
12932	12682	23	GeneID_9643816
13258	12127	24	GeneID_9643816
13268	12137	24	GeneID_9643816
13295	11897	24	GeneID_9643816
13166	12083	25	GeneID_9643816
13379	11988	25	GeneID_9643816
13084	12486	26	GeneID_9643816
13295	11844	27	GeneID_9643816
13100	12319	22	GeneID_9646992
13245	11915	22	GeneID_9646992
13255	12130	22	GeneID_9646992
13093	12325	23	GeneID_9646992
13152	12132	23	GeneID_9646992
13219	12074	23	GeneID_9646992
13235	12097	23	GeneID_9646992
13183	12149	24	GeneID_9646992
13278	12015	24	GeneID_9646992
13293	11849	24	GeneID_9646992
13082	12478	26	GeneID_9646992
13108	11821	26	GeneID_9646992
13393	11979	26	GeneID_9646992
13292	11894	27	GeneID_9646992
13257	11700	29	GeneID_9646992
13246	11910	23	GeneID_9637721
13435	11736	23	GeneID_9637721
13241	11913	27	GeneID_9637721
13270	11908	29	GeneID_9637721
13143	11890	33	GeneID_9637721
13278	11902	30	GeneID_9655498
13124	12428	22	GeneID_9652331
13052	12450	23	GeneID_9652331
13339	11961	25	GeneID_9652331
13278	11746	23	GeneID_9643854
13320	12145	25	GeneID_9643854
13325	12496	24	GeneID_9659104
13508	12836	25	GeneID_9659104
13391	11802	27	GeneID_9659104
13244	12001	23	GeneID_9638011
13185	12028	24	GeneID_9638011
13209	12095	25	GeneID_9638011
13293	11843	25	GeneID_9638011
13255	12133	27	GeneID_9638011
13301	12125	27	GeneID_9638011
13026	12496	22	GeneID_9643851
13580	12427	23	GeneID_9643851
12932	11574	24	GeneID_9643851
13667	11474	24	GeneID_9643851
1382	14446	8	GeneID_9646150
1447	14391	10	GeneID_9646150
1268	14729	12	GeneID_9646150
1351	14766	14	GeneID_9646150
1500	14435	16	GeneID_9646150
1425	14479	18	GeneID_9646150
1730	14574	12	GeneID_9638368
1497	14436	15	GeneID_9638368
1499	14439	18	GeneID_9638368
1427	14392	11	GeneID_9659427
1315	14810	7	GeneID_9635280
1341	14772	8	GeneID_9650728
1323	14477	9	GeneID_9660776
1375	14431	11	GeneID_9660776
1732	14621	7	GeneID_9650176
1490	14424	14	GeneID_9650176
1246	14627	9	GeneID_9652598
636	13519	8	GeneID_9642368
1270	14742	13	GeneID_9656539
1384	14439	8	GeneID_9659104
1429	14468	17	GeneID_112347839
1345	14483	18	GeneID_112347839
1359	14368	9	GeneID_9643851
1724	14570	9	GeneID_9643851
1739	14560	9	GeneID_9643851
1754	14589	9	GeneID_9643851
491	14716	12	GeneID_9643851
1387	14442	12	GeneID_9643851
1444	14391	13	GeneID_9643851
2863	14622	11	GeneID_9646150
2580	14665	13	GeneID_9646150
2488	14268	26	GeneID_9646150
3127	14435	31	GeneID_9646150
2819	14701	8	GeneID_9640416
2586	14693	9	GeneID_9640416
2662	14149	9	GeneID_9640416
2668	14549	9	GeneID_9640416
2860	14862	10	GeneID_9640416
2610	14842	11	GeneID_9640416
2906	14466	12	GeneID_9640416
2773	14818	14	GeneID_9640416
2782	14875	10	GeneID_9652292
2687	14923	12	GeneID_9653873
2691	14644	15	GeneID_9653873
2712	14771	17	GeneID_9653873
2690	14970	18	GeneID_9653873
2659	14905	19	GeneID_9653873
2819	14800	19	GeneID_9653873
2672	14967	20	GeneID_9653873
2793	14341	10	GeneID_9638368
3136	14435	30	GeneID_9638368
3140	14448	31	GeneID_9638368
2676	14877	8	GeneID_9631642
2711	14707	8	GeneID_9631642
2772	14995	8	GeneID_9631642
2804	14779	8	GeneID_9631642
2804	14845	8	GeneID_9631642
2836	14714	8	GeneID_9631642
2712	14740	9	GeneID_9631642
2716	14755	9	GeneID_9631642
2738	14789	9	GeneID_9631642
2741	14734	9	GeneID_9631642
2743	14750	9	GeneID_9631642
2746	14970	9	GeneID_9631642
2751	14805	9	GeneID_9631642
2755	14963	9	GeneID_9631642
2760	14733	9	GeneID_9631642
2762	14905	9	GeneID_9631642
2763	14749	9	GeneID_9631642
2772	14984	9	GeneID_9631642
2774	14700	9	GeneID_9631642
2779	14985	9	GeneID_9631642
2781	14890	9	GeneID_9631642
2786	14819	9	GeneID_9631642
2787	14718	9	GeneID_9631642
2797	14705	9	GeneID_9631642
2822	14713	9	GeneID_9631642
2832	14727	9	GeneID_9631642
2693	14879	10	GeneID_9631642
2722	14798	10	GeneID_9631642
2745	14792	10	GeneID_9631642
2752	14774	10	GeneID_9631642
2762	14919	10	GeneID_9631642
2777	14790	10	GeneID_9631642
2777	14942	10	GeneID_9631642
2779	14954	10	GeneID_9631642
2801	14776	10	GeneID_9631642
2824	14637	10	GeneID_9631642
2728	14688	11	GeneID_9631642
2779	14761	11	GeneID_9631642
2791	14815	11	GeneID_9631642
2817	14830	11	GeneID_9631642
2744	14792	12	GeneID_9631642
2781	14964	12	GeneID_9631642
2784	14939	12	GeneID_9631642
2802	14842	12	GeneID_9631642
2814	14792	12	GeneID_9631642
2815	14765	12	GeneID_9631642
2821	14740	12	GeneID_9631642
2682	14948	13	GeneID_9631642
2689	14970	13	GeneID_9631642
2719	14835	13	GeneID_9631642
2720	14754	13	GeneID_9631642
2747	14777	13	GeneID_9631642
2750	14775	13	GeneID_9631642
2755	14768	13	GeneID_9631642
2755	14811	13	GeneID_9631642
2765	14699	13	GeneID_9631642
2765	14774	13	GeneID_9631642
2768	14969	13	GeneID_9631642
2804	14828	13	GeneID_9631642
2805	14894	13	GeneID_9631642
2811	14843	13	GeneID_9631642
2811	14897	13	GeneID_9631642
2815	14657	13	GeneID_9631642
2818	14790	13	GeneID_9631642
2819	14741	13	GeneID_9631642
2831	14756	13	GeneID_9631642
2678	14981	14	GeneID_9631642
2682	14960	14	GeneID_9631642
2691	14936	14	GeneID_9631642
2698	14954	14	GeneID_9631642
2699	14945	14	GeneID_9631642
2711	14856	14	GeneID_9631642
2745	14811	14	GeneID_9631642
2754	14980	14	GeneID_9631642
2772	14897	14	GeneID_9631642
2773	14978	14	GeneID_9631642
2780	14936	14	GeneID_9631642
2675	14977	15	GeneID_9631642
2705	14980	15	GeneID_9631642
2717	14991	15	GeneID_9631642
2736	14905	15	GeneID_9631642
2748	14787	15	GeneID_9631642
2751	14969	15	GeneID_9631642
2772	14865	15	GeneID_9631642
2775	14809	15	GeneID_9631642
2791	14975	15	GeneID_9631642
2800	14878	15	GeneID_9631642
2826	14751	15	GeneID_9631642
2691	14991	16	GeneID_9631642
2707	14835	16	GeneID_9631642
2716	14836	16	GeneID_9631642
2719	14894	16	GeneID_9631642
2746	14912	16	GeneID_9631642
2753	14814	16	GeneID_9631642
2771	14979	16	GeneID_9631642
2772	14923	16	GeneID_9631642
2779	14914	16	GeneID_9631642
2800	14918	16	GeneID_9631642
2802	14661	16	GeneID_9631642
2808	14644	16	GeneID_9631642
2828	14769	16	GeneID_9631642
2671	14983	17	GeneID_9631642
2671	15000	17	GeneID_9631642
2688	14979	17	GeneID_9631642
2707	14939	17	GeneID_9631642
2722	14932	17	GeneID_9631642
2753	14920	17	GeneID_9631642
2764	14752	17	GeneID_9631642
2766	14968	17	GeneID_9631642
2773	14847	17	GeneID_9631642
2793	14887	17	GeneID_9631642
2795	14929	17	GeneID_9631642
2796	14745	17	GeneID_9631642
2802	14880	17	GeneID_9631642
2814	14740	17	GeneID_9631642
2816	14761	17	GeneID_9631642
2829	14752	17	GeneID_9631642
2676	14998	18	GeneID_9631642
2688	14975	18	GeneID_9631642
2714	14825	18	GeneID_9631642
2716	14858	18	GeneID_9631642
2720	14825	18	GeneID_9631642
2722	14843	18	GeneID_9631642
2729	14820	18	GeneID_9631642
2734	14800	18	GeneID_9631642
2748	14773	18	GeneID_9631642
2752	14850	18	GeneID_9631642
2760	14915	18	GeneID_9631642
2775	14934	18	GeneID_9631642
2779	14819	18	GeneID_9631642
2713	14857	19	GeneID_9631642
2734	14852	19	GeneID_9631642
2745	14786	19	GeneID_9631642
2745	14798	19	GeneID_9631642
2758	14941	19	GeneID_9631642
2773	14847	19	GeneID_9631642
2782	14866	19	GeneID_9631642
2793	14736	19	GeneID_9631642
2810	14770	19	GeneID_9631642
2811	14767	19	GeneID_9631642
2821	14753	19	GeneID_9631642
2695	14871	20	GeneID_9631642
2706	14890	20	GeneID_9631642
2724	14848	20	GeneID_9631642
2726	14889	20	GeneID_9631642
2728	14836	20	GeneID_9631642
2729	14828	20	GeneID_9631642
2745	14853	20	GeneID_9631642
2754	14749	20	GeneID_9631642
2772	14935	20	GeneID_9631642
2781	14945	20	GeneID_9631642
2794	14741	20	GeneID_9631642
2813	14741	20	GeneID_9631642
2714	14861	21	GeneID_9631642
2715	14876	21	GeneID_9631642
2772	14739	21	GeneID_9631642
2786	14890	21	GeneID_9631642
2789	14892	21	GeneID_9631642
2816	14763	21	GeneID_9631642
2739	14843	22	GeneID_9631642
2746	14899	22	GeneID_9631642
2747	14911	22	GeneID_9631642
2750	14863	22	GeneID_9631642
2760	14927	22	GeneID_9631642
2766	14723	22	GeneID_9631642
2780	14739	22	GeneID_9631642
2790	14715	22	GeneID_9631642
2736	14846	23	GeneID_9631642
2747	14876	23	GeneID_9631642
2762	14931	23	GeneID_9631642
2763	14939	23	GeneID_9631642
2771	14759	23	GeneID_9631642
2765	14887	24	GeneID_9631642
2777	14740	24	GeneID_9631642
2789	14739	24	GeneID_9631642
2668	14939	8	GeneID_9649230
2748	14752	8	GeneID_9649230
2748	14835	8	GeneID_9649230
2781	14990	8	GeneID_9649230
2793	14900	8	GeneID_9649230
2860	14675	8	GeneID_9649230
2646	14497	9	GeneID_9649230
2661	14807	9	GeneID_9649230
2666	14916	9	GeneID_9649230
2694	14727	9	GeneID_9649230
2710	14948	9	GeneID_9649230
2753	14910	9	GeneID_9649230
2769	14536	9	GeneID_9649230
2829	14529	9	GeneID_9649230
2849	14451	9	GeneID_9649230
2853	14836	9	GeneID_9649230
2632	14944	10	GeneID_9649230
2675	14776	10	GeneID_9649230
2683	14867	10	GeneID_9649230
2712	14775	10	GeneID_9649230
2714	14895	10	GeneID_9649230
2743	14693	10	GeneID_9649230
2746	14863	10	GeneID_9649230
2776	14690	10	GeneID_9649230
2789	14573	10	GeneID_9649230
2797	14862	10	GeneID_9649230
2803	14814	10	GeneID_9649230
2646	14553	11	GeneID_9649230
2693	14814	11	GeneID_9649230
2697	14768	11	GeneID_9649230
2702	14889	11	GeneID_9649230
2703	14666	11	GeneID_9649230
2704	14868	11	GeneID_9649230
2717	14714	11	GeneID_9649230
2733	14794	11	GeneID_9649230
2763	14932	11	GeneID_9649230
2767	14668	11	GeneID_9649230
2772	14645	11	GeneID_9649230
2791	14518	11	GeneID_9649230
2812	14571	11	GeneID_9649230
2818	14626	11	GeneID_9649230
2902	14449	11	GeneID_9649230
2649	14841	12	GeneID_9649230
2707	14667	12	GeneID_9649230
2714	14832	12	GeneID_9649230
2753	14770	12	GeneID_9649230
2771	14742	12	GeneID_9649230
2731	14773	13	GeneID_9649230
2734	14799	13	GeneID_9649230
2759	14700	13	GeneID_9649230
2717	14899	14	GeneID_9649230
2724	14758	14	GeneID_9649230
2747	14749	14	GeneID_9649230
2755	14392	14	GeneID_9649230
2756	14711	14	GeneID_9649230
2885	14511	14	GeneID_9649230
2913	14606	14	GeneID_9649230
2676	14815	15	GeneID_9649230
2678	14637	15	GeneID_9649230
2709	14763	15	GeneID_9649230
2737	14861	15	GeneID_9649230
2738	14682	15	GeneID_9649230
2747	14875	15	GeneID_9649230
2782	14906	15	GeneID_9649230
2815	14465	15	GeneID_9649230
2752	14655	16	GeneID_9649230
2713	14915	17	GeneID_9649230
2720	14747	17	GeneID_9649230
2748	14863	17	GeneID_9649230
2772	14740	17	GeneID_9649230
2854	14425	17	GeneID_9649230
2605	14794	18	GeneID_9649230
2755	14933	18	GeneID_9649230
2772	14517	18	GeneID_9649230
2773	14829	18	GeneID_9649230
2676	14842	19	GeneID_9649230
2773	14903	19	GeneID_9649230
2728	14631	20	GeneID_9649230
2726	14799	21	GeneID_9649230
2737	14818	21	GeneID_9649230
2675	14726	22	GeneID_9649230
2763	14850	22	GeneID_9649230
2842	14472	22	GeneID_9649230
2792	14500	25	GeneID_9649230
2803	14823	8	GeneID_9656395
2860	14615	8	GeneID_9656395
2650	14846	9	GeneID_9656395
2725	14824	9	GeneID_9656395
2738	14575	9	GeneID_9656395
2738	14870	9	GeneID_9656395
2740	14575	9	GeneID_9656395
2748	14637	9	GeneID_9656395
2800	14541	9	GeneID_9656395
2823	14671	9	GeneID_9656395
2848	14563	9	GeneID_9656395
2704	14917	10	GeneID_9656395
2873	14658	10	GeneID_9656395
2752	14960	11	GeneID_9656395
2817	14880	11	GeneID_9656395
2714	14781	12	GeneID_9656395
2813	14826	12	GeneID_9656395
2752	14848	22	GeneID_9656395
2817	14944	9	GeneID_112344873
2682	14677	11	GeneID_112344873
2680	14688	15	GeneID_112344873
2695	14633	15	GeneID_112344873
2852	14621	12	GeneID_9661912
2594	14713	9	GeneID_9646926
2603	14755	9	GeneID_9646926
2790	14446	9	GeneID_9646926
2732	14703	8	GeneID_9659427
2743	14459	8	GeneID_9659427
2637	14989	9	GeneID_9659427
2741	14461	9	GeneID_9659427
2807	14442	9	GeneID_9659427
2867	14511	9	GeneID_9659427
2736	14443	10	GeneID_9659427
2739	14836	10	GeneID_9659427
2744	14644	10	GeneID_9659427
2731	14698	11	GeneID_9659427
2771	14980	11	GeneID_9659427
2809	14544	11	GeneID_9659427
2832	14496	11	GeneID_9659427
2759	14474	12	GeneID_9659427
2814	14864	13	GeneID_9659427
2773	14444	14	GeneID_9659427
2796	14596	14	GeneID_9659427
2797	14838	14	GeneID_9659427
2821	14556	14	GeneID_9659427
2918	14733	14	GeneID_9659427
2879	14447	15	GeneID_9659427
2766	14832	16	GeneID_9659427
2559	14776	17	GeneID_9659427
2735	14707	17	GeneID_9659427
2565	14750	18	GeneID_9659427
2772	14939	20	GeneID_9659427
2819	14559	20	GeneID_9659427
2599	14848	21	GeneID_9659427
2753	14563	23	GeneID_9659427
2759	14854	24	GeneID_9659427
2706	14210	26	GeneID_9659427
2706	15000	7	GeneID_9635280
2717	14921	7	GeneID_9635280
2534	14708	8	GeneID_9635280
2535	14699	8	GeneID_9635280
2543	14673	8	GeneID_9635280
2549	14669	8	GeneID_9635280
2557	14700	8	GeneID_9635280
2578	14710	8	GeneID_9635280
2598	14675	8	GeneID_9635280
2606	14680	8	GeneID_9635280
2614	14703	8	GeneID_9635280
2664	14737	8	GeneID_9635280
2671	14983	8	GeneID_9635280
2672	14458	8	GeneID_9635280
2673	14992	8	GeneID_9635280
2675	14814	8	GeneID_9635280
2678	14993	8	GeneID_9635280
2683	14511	8	GeneID_9635280
2689	14996	8	GeneID_9635280
2698	14746	8	GeneID_9635280
2707	14962	8	GeneID_9635280
2708	14621	8	GeneID_9635280
2713	14890	8	GeneID_9635280
2728	14927	8	GeneID_9635280
2762	14806	8	GeneID_9635280
2764	14812	8	GeneID_9635280
2782	14837	8	GeneID_9635280
2794	14749	8	GeneID_9635280
2799	14755	8	GeneID_9635280
2809	14721	8	GeneID_9635280
2812	14717	8	GeneID_9635280
2819	14787	8	GeneID_9635280
2826	14750	8	GeneID_9635280
2828	14838	8	GeneID_9635280
2830	14808	8	GeneID_9635280
2830	14822	8	GeneID_9635280
2833	14487	8	GeneID_9635280
2842	14793	8	GeneID_9635280
2843	14771	8	GeneID_9635280
2855	14783	8	GeneID_9635280
2534	14714	9	GeneID_9635280
2539	14675	9	GeneID_9635280
2539	14707	9	GeneID_9635280
2543	14666	9	GeneID_9635280
2546	14706	9	GeneID_9635280
2548	14664	9	GeneID_9635280
2548	14678	9	GeneID_9635280
2550	14704	9	GeneID_9635280
2562	14696	9	GeneID_9635280
2581	14602	9	GeneID_9635280
2591	14520	9	GeneID_9635280
2596	14477	9	GeneID_9635280
2598	14497	9	GeneID_9635280
2601	14512	9	GeneID_9635280
2607	14519	9	GeneID_9635280
2614	14684	9	GeneID_9635280
2623	14501	9	GeneID_9635280
2624	14661	9	GeneID_9635280
2636	14761	9	GeneID_9635280
2643	14753	9	GeneID_9635280
2644	14757	9	GeneID_9635280
2667	14987	9	GeneID_9635280
2671	14790	9	GeneID_9635280
2673	14735	9	GeneID_9635280
2676	14488	9	GeneID_9635280
2676	14492	9	GeneID_9635280
2678	14983	9	GeneID_9635280
2679	14524	9	GeneID_9635280
2681	14506	9	GeneID_9635280
2681	14532	9	GeneID_9635280
2682	14849	9	GeneID_9635280
2683	14516	9	GeneID_9635280
2683	14993	9	GeneID_9635280
2686	14981	9	GeneID_9635280
2687	14769	9	GeneID_9635280
2691	14449	9	GeneID_9635280
2691	14471	9	GeneID_9635280
2694	14537	9	GeneID_9635280
2696	14449	9	GeneID_9635280
2697	14535	9	GeneID_9635280
2698	14918	9	GeneID_9635280
2699	14609	9	GeneID_9635280
2705	14798	9	GeneID_9635280
2709	14643	9	GeneID_9635280
2712	14937	9	GeneID_9635280
2713	14539	9	GeneID_9635280
2716	14598	9	GeneID_9635280
2716	14971	9	GeneID_9635280
2717	14936	9	GeneID_9635280
2719	14929	9	GeneID_9635280
2722	14640	9	GeneID_9635280
2722	14974	9	GeneID_9635280
2723	14533	9	GeneID_9635280
2723	14620	9	GeneID_9635280
2725	14931	9	GeneID_9635280
2732	14938	9	GeneID_9635280
2734	14546	9	GeneID_9635280
2734	14593	9	GeneID_9635280
2736	14539	9	GeneID_9635280
2737	14618	9	GeneID_9635280
2738	14944	9	GeneID_9635280
2741	15001	9	GeneID_9635280
2746	14562	9	GeneID_9635280
2747	14551	9	GeneID_9635280
2749	14624	9	GeneID_9635280
2760	14624	9	GeneID_9635280
2761	14850	9	GeneID_9635280
2768	14856	9	GeneID_9635280
2770	14822	9	GeneID_9635280
2771	14861	9	GeneID_9635280
2772	14856	9	GeneID_9635280
2774	14804	9	GeneID_9635280
2775	14835	9	GeneID_9635280
2778	14831	9	GeneID_9635280
2779	14819	9	GeneID_9635280
2780	14795	9	GeneID_9635280
2787	14751	9	GeneID_9635280
2787	14841	9	GeneID_9635280
2788	14761	9	GeneID_9635280
2790	14772	9	GeneID_9635280
2791	14820	9	GeneID_9635280
2795	14450	9	GeneID_9635280
2796	14735	9	GeneID_9635280
2803	14744	9	GeneID_9635280
2804	14441	9	GeneID_9635280
2804	14735	9	GeneID_9635280
2813	14672	9	GeneID_9635280
2817	14771	9	GeneID_9635280
2819	14768	9	GeneID_9635280
2823	14492	9	GeneID_9635280
2825	14458	9	GeneID_9635280
2826	14481	9	GeneID_9635280
2831	14756	9	GeneID_9635280
2832	14445	9	GeneID_9635280
2835	14419	9	GeneID_9635280
2835	14784	9	GeneID_9635280
2844	14800	9	GeneID_9635280
2845	14478	9	GeneID_9635280
2849	14759	9	GeneID_9635280
2866	14862	9	GeneID_9635280
2921	14548	9	GeneID_9635280
2925	14522	9	GeneID_9635280
2955	14557	9	GeneID_9635280
2959	14585	9	GeneID_9635280
2536	14690	10	GeneID_9635280
2539	14670	10	GeneID_9635280
2549	14716	10	GeneID_9635280
2586	14505	10	GeneID_9635280
2599	14522	10	GeneID_9635280
2607	14486	10	GeneID_9635280
2607	14510	10	GeneID_9635280
2617	14517	10	GeneID_9635280
2635	14652	10	GeneID_9635280
2635	14666	10	GeneID_9635280
2643	14450	10	GeneID_9635280
2655	14855	10	GeneID_9635280
2660	14778	10	GeneID_9635280
2672	14970	10	GeneID_9635280
2680	14989	10	GeneID_9635280
2681	14789	10	GeneID_9635280
2683	14518	10	GeneID_9635280
2684	14972	10	GeneID_9635280
2688	14526	10	GeneID_9635280
2690	14442	10	GeneID_9635280
2691	14502	10	GeneID_9635280
2692	14512	10	GeneID_9635280
2694	14543	10	GeneID_9635280
2702	14516	10	GeneID_9635280
2704	14968	10	GeneID_9635280
2705	14559	10	GeneID_9635280
2707	14552	10	GeneID_9635280
2709	14521	10	GeneID_9635280
2710	14545	10	GeneID_9635280
2711	14555	10	GeneID_9635280
2711	14988	10	GeneID_9635280
2713	14614	10	GeneID_9635280
2714	14520	10	GeneID_9635280
2714	14533	10	GeneID_9635280
2715	14592	10	GeneID_9635280
2715	14644	10	GeneID_9635280
2717	14952	10	GeneID_9635280
2722	14610	10	GeneID_9635280
2723	14636	10	GeneID_9635280
2724	14986	10	GeneID_9635280
2725	14527	10	GeneID_9635280
2726	14979	10	GeneID_9635280
2728	14937	10	GeneID_9635280
2729	14924	10	GeneID_9635280
2730	14601	10	GeneID_9635280
2732	14569	10	GeneID_9635280
2733	14952	10	GeneID_9635280
2733	14985	10	GeneID_9635280
2734	14980	10	GeneID_9635280
2735	14620	10	GeneID_9635280
2737	14613	10	GeneID_9635280
2738	14524	10	GeneID_9635280
2741	14995	10	GeneID_9635280
2744	14998	10	GeneID_9635280
2747	14595	10	GeneID_9635280
2748	14538	10	GeneID_9635280
2748	14553	10	GeneID_9635280
2759	14810	10	GeneID_9635280
2759	14840	10	GeneID_9635280
2765	14800	10	GeneID_9635280
2769	14796	10	GeneID_9635280
2769	14834	10	GeneID_9635280
2769	14841	10	GeneID_9635280
2772	14811	10	GeneID_9635280
2772	14839	10	GeneID_9635280
2773	14766	10	GeneID_9635280
2777	14841	10	GeneID_9635280
2779	14849	10	GeneID_9635280
2781	14617	10	GeneID_9635280
2781	14824	10	GeneID_9635280
2783	14779	10	GeneID_9635280
2786	14792	10	GeneID_9635280
2790	14739	10	GeneID_9635280
2791	14810	10	GeneID_9635280
2792	14797	10	GeneID_9635280
2792	14804	10	GeneID_9635280
2792	14845	10	GeneID_9635280
2793	14726	10	GeneID_9635280
2794	14718	10	GeneID_9635280
2794	14768	10	GeneID_9635280
2798	14775	10	GeneID_9635280
2799	14781	10	GeneID_9635280
2802	14727	10	GeneID_9635280
2803	14751	10	GeneID_9635280
2807	14726	10	GeneID_9635280
2810	14666	10	GeneID_9635280
2814	14437	10	GeneID_9635280
2819	14446	10	GeneID_9635280
2824	14811	10	GeneID_9635280
2827	14800	10	GeneID_9635280
2829	14778	10	GeneID_9635280
2831	14432	10	GeneID_9635280
2831	14751	10	GeneID_9635280
2837	14434	10	GeneID_9635280
2846	14746	10	GeneID_9635280
2849	14778	10	GeneID_9635280
2851	14445	10	GeneID_9635280
2854	14748	10	GeneID_9635280
2861	14755	10	GeneID_9635280
2866	14858	10	GeneID_9635280
2879	14822	10	GeneID_9635280
2898	14607	10	GeneID_9635280
2925	14455	10	GeneID_9635280
2934	14562	10	GeneID_9635280
2540	14707	11	GeneID_9635280
2568	14690	11	GeneID_9635280
2598	14477	11	GeneID_9635280
2605	14473	11	GeneID_9635280
2631	14504	11	GeneID_9635280
2645	14487	11	GeneID_9635280
2663	14771	11	GeneID_9635280
2665	14781	11	GeneID_9635280
2666	14751	11	GeneID_9635280
2667	14464	11	GeneID_9635280
2667	14983	11	GeneID_9635280
2672	14513	11	GeneID_9635280
2677	14529	11	GeneID_9635280
2679	14512	11	GeneID_9635280
2682	14504	11	GeneID_9635280
2682	14529	11	GeneID_9635280
2685	14506	11	GeneID_9635280
2685	14996	11	GeneID_9635280
2687	14976	11	GeneID_9635280
2687	14985	11	GeneID_9635280
2689	14479	11	GeneID_9635280
2691	14495	11	GeneID_9635280
2693	14985	11	GeneID_9635280
2695	14449	11	GeneID_9635280
2695	14992	11	GeneID_9635280
2697	14484	11	GeneID_9635280
2700	14552	11	GeneID_9635280
2700	14933	11	GeneID_9635280
2704	14996	11	GeneID_9635280
2708	14450	11	GeneID_9635280
2709	14596	11	GeneID_9635280
2709	14625	11	GeneID_9635280
2711	14510	11	GeneID_9635280
2712	14482	11	GeneID_9635280
2713	14624	11	GeneID_9635280
2715	14958	11	GeneID_9635280
2715	14974	11	GeneID_9635280
2717	14545	11	GeneID_9635280
2718	14627	11	GeneID_9635280
2720	14537	11	GeneID_9635280
2721	14550	11	GeneID_9635280
2721	14597	11	GeneID_9635280
2721	14932	11	GeneID_9635280
2727	14596	11	GeneID_9635280
2728	14971	11	GeneID_9635280
2730	14627	11	GeneID_9635280
2733	14977	11	GeneID_9635280
2736	14602	11	GeneID_9635280
2739	14529	11	GeneID_9635280
2739	14934	11	GeneID_9635280
2742	14548	11	GeneID_9635280
2757	14840	11	GeneID_9635280
2759	14606	11	GeneID_9635280
2765	14809	11	GeneID_9635280
2768	14819	11	GeneID_9635280
2771	14773	11	GeneID_9635280
2771	14778	11	GeneID_9635280
2771	14790	11	GeneID_9635280
2773	14626	11	GeneID_9635280
2773	14783	11	GeneID_9635280
2774	14828	11	GeneID_9635280
2775	14753	11	GeneID_9635280
2775	14779	11	GeneID_9635280
2776	14794	11	GeneID_9635280
2777	14747	11	GeneID_9635280
2780	14832	11	GeneID_9635280
2783	14781	11	GeneID_9635280
2788	14826	11	GeneID_9635280
2790	14441	11	GeneID_9635280
2790	14723	11	GeneID_9635280
2790	14848	11	GeneID_9635280
2794	14779	11	GeneID_9635280
2795	14802	11	GeneID_9635280
2795	14807	11	GeneID_9635280
2798	14439	11	GeneID_9635280
2800	14716	11	GeneID_9635280
2803	14742	11	GeneID_9635280
2807	14452	11	GeneID_9635280
2813	14463	11	GeneID_9635280
2814	14760	11	GeneID_9635280
2815	14731	11	GeneID_9635280
2820	14817	11	GeneID_9635280
2820	14822	11	GeneID_9635280
2824	14431	11	GeneID_9635280
2826	14771	11	GeneID_9635280
2831	14792	11	GeneID_9635280
2831	14839	11	GeneID_9635280
2835	14762	11	GeneID_9635280
2837	14771	11	GeneID_9635280
2843	14783	11	GeneID_9635280
2844	14764	11	GeneID_9635280
2845	14738	11	GeneID_9635280
2846	14891	11	GeneID_9635280
2848	14734	11	GeneID_9635280
2852	14756	11	GeneID_9635280
2863	14773	11	GeneID_9635280
2867	14901	11	GeneID_9635280
2904	14792	11	GeneID_9635280
2922	14548	11	GeneID_9635280
2930	14559	11	GeneID_9635280
2943	14555	11	GeneID_9635280
2948	14579	11	GeneID_9635280
2522	14715	12	GeneID_9635280
2532	14679	12	GeneID_9635280
2533	14686	12	GeneID_9635280
2546	14669	12	GeneID_9635280
2557	14706	12	GeneID_9635280
2589	14493	12	GeneID_9635280
2591	14508	12	GeneID_9635280
2622	14666	12	GeneID_9635280
2626	14511	12	GeneID_9635280
2633	14496	12	GeneID_9635280
2668	14512	12	GeneID_9635280
2669	14823	12	GeneID_9635280
2675	14527	12	GeneID_9635280
2680	14758	12	GeneID_9635280
2681	14771	12	GeneID_9635280
2687	14749	12	GeneID_9635280
2688	14993	12	GeneID_9635280
2690	14986	12	GeneID_9635280
2691	14504	12	GeneID_9635280
2693	14467	12	GeneID_9635280
2699	14999	12	GeneID_9635280
2701	14472	12	GeneID_9635280
2705	14601	12	GeneID_9635280
2708	14443	12	GeneID_9635280
2712	14452	12	GeneID_9635280
2712	14996	12	GeneID_9635280
2713	14967	12	GeneID_9635280
2716	14904	12	GeneID_9635280
2721	14528	12	GeneID_9635280
2721	14961	12	GeneID_9635280
2724	14936	12	GeneID_9635280
2726	14545	12	GeneID_9635280
2727	14923	12	GeneID_9635280
2728	14607	12	GeneID_9635280
2730	14960	12	GeneID_9635280
2737	14938	12	GeneID_9635280
2740	14526	12	GeneID_9635280
2742	14958	12	GeneID_9635280
2746	14937	12	GeneID_9635280
2751	14556	12	GeneID_9635280
2759	14846	12	GeneID_9635280
2763	14856	12	GeneID_9635280
2764	14511	12	GeneID_9635280
2766	14861	12	GeneID_9635280
2768	14794	12	GeneID_9635280
2768	14811	12	GeneID_9635280
2768	14851	12	GeneID_9635280
2769	14831	12	GeneID_9635280
2771	14825	12	GeneID_9635280
2775	14790	12	GeneID_9635280
2780	14637	12	GeneID_9635280
2781	14745	12	GeneID_9635280
2781	14807	12	GeneID_9635280
2782	14805	12	GeneID_9635280
2783	14767	12	GeneID_9635280
2783	14841	12	GeneID_9635280
2787	14640	12	GeneID_9635280
2787	14797	12	GeneID_9635280
2792	14818	12	GeneID_9635280
2793	14816	12	GeneID_9635280
2796	14714	12	GeneID_9635280
2799	14773	12	GeneID_9635280
2800	14768	12	GeneID_9635280
2812	14640	12	GeneID_9635280
2820	14434	12	GeneID_9635280
2824	14477	12	GeneID_9635280
2826	14726	12	GeneID_9635280
2826	14777	12	GeneID_9635280
2829	14433	12	GeneID_9635280
2829	14487	12	GeneID_9635280
2831	14819	12	GeneID_9635280
2833	14748	12	GeneID_9635280
2837	14775	12	GeneID_9635280
2838	14483	12	GeneID_9635280
2839	14781	12	GeneID_9635280
2842	14473	12	GeneID_9635280
2843	14453	12	GeneID_9635280
2844	14477	12	GeneID_9635280
2846	14795	12	GeneID_9635280
2853	14794	12	GeneID_9635280
2855	14763	12	GeneID_9635280
2857	14448	12	GeneID_9635280
2858	14779	12	GeneID_9635280
2867	14896	12	GeneID_9635280
2868	14891	12	GeneID_9635280
2888	14618	12	GeneID_9635280
2902	14612	12	GeneID_9635280
2943	14582	12	GeneID_9635280
2966	14580	12	GeneID_9635280
2519	14694	13	GeneID_9635280
2529	14710	13	GeneID_9635280
2530	14695	13	GeneID_9635280
2531	14684	13	GeneID_9635280
2554	14714	13	GeneID_9635280
2557	14677	13	GeneID_9635280
2562	14702	13	GeneID_9635280
2609	14472	13	GeneID_9635280
2625	14490	13	GeneID_9635280
2654	14767	13	GeneID_9635280
2659	14454	13	GeneID_9635280
2659	14740	13	GeneID_9635280
2660	14771	13	GeneID_9635280
2664	15001	13	GeneID_9635280
2671	14519	13	GeneID_9635280
2673	14450	13	GeneID_9635280
2677	14743	13	GeneID_9635280
2681	14460	13	GeneID_9635280
2684	14547	13	GeneID_9635280
2684	14745	13	GeneID_9635280
2684	14992	13	GeneID_9635280
2686	14473	13	GeneID_9635280
2691	14467	13	GeneID_9635280
2695	14475	13	GeneID_9635280
2702	14970	13	GeneID_9635280
2703	14965	13	GeneID_9635280
2714	14457	13	GeneID_9635280
2715	14955	13	GeneID_9635280
2718	14517	13	GeneID_9635280
2721	14937	13	GeneID_9635280
2722	14998	13	GeneID_9635280
2726	14602	13	GeneID_9635280
2727	14931	13	GeneID_9635280
2730	14981	13	GeneID_9635280
2731	14527	13	GeneID_9635280
2731	14984	13	GeneID_9635280
2732	14532	13	GeneID_9635280
2732	14918	13	GeneID_9635280
2734	14627	13	GeneID_9635280
2735	15000	13	GeneID_9635280
2738	14619	13	GeneID_9635280
2738	14978	13	GeneID_9635280
2746	14547	13	GeneID_9635280
2747	14544	13	GeneID_9635280
2749	14938	13	GeneID_9635280
2761	14636	13	GeneID_9635280
2781	14775	13	GeneID_9635280
2783	14853	13	GeneID_9635280
2787	14830	13	GeneID_9635280
2788	14785	13	GeneID_9635280
2797	14771	13	GeneID_9635280
2804	14658	13	GeneID_9635280
2806	14748	13	GeneID_9635280
2807	14722	13	GeneID_9635280
2808	14694	13	GeneID_9635280
2814	14456	13	GeneID_9635280
2819	14647	13	GeneID_9635280
2821	14468	13	GeneID_9635280
2824	14462	13	GeneID_9635280
2826	14448	13	GeneID_9635280
2839	14809	13	GeneID_9635280
2846	14792	13	GeneID_9635280
2849	14434	13	GeneID_9635280
2849	14756	13	GeneID_9635280
2852	14770	13	GeneID_9635280
2852	14775	13	GeneID_9635280
2852	14792	13	GeneID_9635280
2856	14440	13	GeneID_9635280
2910	14631	13	GeneID_9635280
2956	14555	13	GeneID_9635280
2963	14590	13	GeneID_9635280
2516	14713	14	GeneID_9635280
2522	14726	14	GeneID_9635280
2524	14714	14	GeneID_9635280
2542	14703	14	GeneID_9635280
2573	14685	14	GeneID_9635280
2595	14507	14	GeneID_9635280
2598	14503	14	GeneID_9635280
2602	14508	14	GeneID_9635280
2610	14470	14	GeneID_9635280
2615	14469	14	GeneID_9635280
2620	14472	14	GeneID_9635280
2638	14475	14	GeneID_9635280
2651	14935	14	GeneID_9635280
2660	14737	14	GeneID_9635280
2662	14891	14	GeneID_9635280
2664	14457	14	GeneID_9635280
2667	14784	14	GeneID_9635280
2667	14993	14	GeneID_9635280
2669	14517	14	GeneID_9635280
2669	14798	14	GeneID_9635280
2672	14777	14	GeneID_9635280
2678	14739	14	GeneID_9635280
2686	14492	14	GeneID_9635280
2689	14460	14	GeneID_9635280
2689	14553	14	GeneID_9635280
2703	14455	14	GeneID_9635280
2709	14441	14	GeneID_9635280
2711	14978	14	GeneID_9635280
2713	14524	14	GeneID_9635280
2713	14982	14	GeneID_9635280
2718	14908	14	GeneID_9635280
2718	14948	14	GeneID_9635280
2719	14621	14	GeneID_9635280
2720	14984	14	GeneID_9635280
2721	14615	14	GeneID_9635280
2723	14934	14	GeneID_9635280
2723	14970	14	GeneID_9635280
2724	14626	14	GeneID_9635280
2727	14992	14	GeneID_9635280
2729	14964	14	GeneID_9635280
2730	14622	14	GeneID_9635280
2730	14921	14	GeneID_9635280
2736	14989	14	GeneID_9635280
2738	14963	14	GeneID_9635280
2739	14941	14	GeneID_9635280
2739	14983	14	GeneID_9635280
2744	14943	14	GeneID_9635280
2749	14949	14	GeneID_9635280
2757	14627	14	GeneID_9635280
2762	14640	14	GeneID_9635280
2769	14647	14	GeneID_9635280
2769	14764	14	GeneID_9635280
2769	14808	14	GeneID_9635280
2769	14867	14	GeneID_9635280
2770	14848	14	GeneID_9635280
2771	14642	14	GeneID_9635280
2771	14872	14	GeneID_9635280
2784	14644	14	GeneID_9635280
2784	14869	14	GeneID_9635280
2788	14657	14	GeneID_9635280
2788	14860	14	GeneID_9635280
2791	14766	14	GeneID_9635280
2792	14540	14	GeneID_9635280
2793	14538	14	GeneID_9635280
2793	14724	14	GeneID_9635280
2794	14656	14	GeneID_9635280
2796	14646	14	GeneID_9635280
2796	14757	14	GeneID_9635280
2797	14639	14	GeneID_9635280
2799	14721	14	GeneID_9635280
2801	14637	14	GeneID_9635280
2808	14679	14	GeneID_9635280
2816	14449	14	GeneID_9635280
2821	14717	14	GeneID_9635280
2826	14490	14	GeneID_9635280
2828	14713	14	GeneID_9635280
2828	14720	14	GeneID_9635280
2832	14482	14	GeneID_9635280
2833	14782	14	GeneID_9635280
2836	14440	14	GeneID_9635280
2838	14818	14	GeneID_9635280
2842	14792	14	GeneID_9635280
2847	14737	14	GeneID_9635280
2853	14772	14	GeneID_9635280
2853	14908	14	GeneID_9635280
2856	14449	14	GeneID_9635280
2858	14744	14	GeneID_9635280
2861	14771	14	GeneID_9635280
2867	14772	14	GeneID_9635280
2518	14703	15	GeneID_9635280
2526	14693	15	GeneID_9635280
2535	14692	15	GeneID_9635280
2540	14709	15	GeneID_9635280
2548	14682	15	GeneID_9635280
2548	14721	15	GeneID_9635280
2563	14691	15	GeneID_9635280
2588	14689	15	GeneID_9635280
2607	14477	15	GeneID_9635280
2612	14738	15	GeneID_9635280
2618	14469	15	GeneID_9635280
2620	14499	15	GeneID_9635280
2657	14462	15	GeneID_9635280
2658	14920	15	GeneID_9635280
2660	14925	15	GeneID_9635280
2661	14905	15	GeneID_9635280
2668	14893	15	GeneID_9635280
2677	14876	15	GeneID_9635280
2682	14898	15	GeneID_9635280
2684	14519	15	GeneID_9635280
2686	14757	15	GeneID_9635280
2688	14752	15	GeneID_9635280
2692	14741	15	GeneID_9635280
2695	14470	15	GeneID_9635280
2695	14519	15	GeneID_9635280
2696	14554	15	GeneID_9635280
2702	14474	15	GeneID_9635280
2706	14744	15	GeneID_9635280
2714	14447	15	GeneID_9635280
2714	14503	15	GeneID_9635280
2715	14971	15	GeneID_9635280
2717	14529	15	GeneID_9635280
2722	14945	15	GeneID_9635280
2730	14928	15	GeneID_9635280
2739	14919	15	GeneID_9635280
2739	15001	15	GeneID_9635280
2745	14971	15	GeneID_9635280
2749	14534	15	GeneID_9635280
2763	14643	15	GeneID_9635280
2766	14515	15	GeneID_9635280
2770	14758	15	GeneID_9635280
2771	14628	15	GeneID_9635280
2774	14552	15	GeneID_9635280
2775	14661	15	GeneID_9635280
2776	14787	15	GeneID_9635280
2777	14757	15	GeneID_9635280
2777	14791	15	GeneID_9635280
2778	14645	15	GeneID_9635280
2781	14876	15	GeneID_9635280
2782	14658	15	GeneID_9635280
2782	14777	15	GeneID_9635280
2783	14550	15	GeneID_9635280
2783	14622	15	GeneID_9635280
2786	14680	15	GeneID_9635280
2790	14624	15	GeneID_9635280
2797	14685	15	GeneID_9635280
2798	14634	15	GeneID_9635280
2799	14651	15	GeneID_9635280
2800	14664	15	GeneID_9635280
2801	14817	15	GeneID_9635280
2802	14750	15	GeneID_9635280
2806	14697	15	GeneID_9635280
2809	14732	15	GeneID_9635280
2829	14444	15	GeneID_9635280
2835	14764	15	GeneID_9635280
2842	14450	15	GeneID_9635280
2848	14762	15	GeneID_9635280
2849	14876	15	GeneID_9635280
2850	14435	15	GeneID_9635280
2850	14784	15	GeneID_9635280
2852	14738	15	GeneID_9635280
2855	14880	15	GeneID_9635280
2858	14740	15	GeneID_9635280
2860	14737	15	GeneID_9635280
2862	14750	15	GeneID_9635280
2866	14779	15	GeneID_9635280
2540	14715	16	GeneID_9635280
2543	14728	16	GeneID_9635280
2547	14689	16	GeneID_9635280
2559	14671	16	GeneID_9635280
2559	14677	16	GeneID_9635280
2568	14687	16	GeneID_9635280
2594	14501	16	GeneID_9635280
2596	14491	16	GeneID_9635280
2599	14488	16	GeneID_9635280
2607	14483	16	GeneID_9635280
2628	14475	16	GeneID_9635280
2637	14491	16	GeneID_9635280
2641	14483	16	GeneID_9635280
2649	14944	16	GeneID_9635280
2651	14917	16	GeneID_9635280
2651	14941	16	GeneID_9635280
2653	14947	16	GeneID_9635280
2657	14893	16	GeneID_9635280
2657	14904	16	GeneID_9635280
2662	14769	16	GeneID_9635280
2668	14885	16	GeneID_9635280
2668	14931	16	GeneID_9635280
2669	14733	16	GeneID_9635280
2670	14772	16	GeneID_9635280
2672	14898	16	GeneID_9635280
2673	14519	16	GeneID_9635280
2676	14885	16	GeneID_9635280
2679	14911	16	GeneID_9635280
2688	14465	16	GeneID_9635280
2689	14747	16	GeneID_9635280
2692	14752	16	GeneID_9635280
2698	14526	16	GeneID_9635280
2704	14446	16	GeneID_9635280
2714	14715	16	GeneID_9635280
2718	14514	16	GeneID_9635280
2719	14710	16	GeneID_9635280
2726	14983	16	GeneID_9635280
2729	14533	16	GeneID_9635280
2729	14935	16	GeneID_9635280
2730	14976	16	GeneID_9635280
2736	14944	16	GeneID_9635280
2742	14924	16	GeneID_9635280
2742	14933	16	GeneID_9635280
2744	14979	16	GeneID_9635280
2745	14504	16	GeneID_9635280
2747	14953	16	GeneID_9635280
2747	14962	16	GeneID_9635280
2750	14944	16	GeneID_9635280
2760	14687	16	GeneID_9635280
2762	14688	16	GeneID_9635280
2767	14491	16	GeneID_9635280
2768	14551	16	GeneID_9635280
2769	14675	16	GeneID_9635280
2769	14763	16	GeneID_9635280
2770	14791	16	GeneID_9635280
2772	14670	16	GeneID_9635280
2773	14686	16	GeneID_9635280
2774	14694	16	GeneID_9635280
2775	14619	16	GeneID_9635280
2776	14553	16	GeneID_9635280
2776	14624	16	GeneID_9635280
2776	14749	16	GeneID_9635280
2777	14647	16	GeneID_9635280
2778	14746	16	GeneID_9635280
2780	14533	16	GeneID_9635280
2790	14790	16	GeneID_9635280
2793	14679	16	GeneID_9635280
2797	14533	16	GeneID_9635280
2797	14724	16	GeneID_9635280
2798	14682	16	GeneID_9635280
2798	14698	16	GeneID_9635280
2799	14691	16	GeneID_9635280
2801	14641	16	GeneID_9635280
2801	14670	16	GeneID_9635280
2806	14648	16	GeneID_9635280
2819	14465	16	GeneID_9635280
2821	14443	16	GeneID_9635280
2829	14797	16	GeneID_9635280
2833	14779	16	GeneID_9635280
2833	14829	16	GeneID_9635280
2835	14780	16	GeneID_9635280
2837	14481	16	GeneID_9635280
2837	14758	16	GeneID_9635280
2837	14771	16	GeneID_9635280
2841	14476	16	GeneID_9635280
2842	14776	16	GeneID_9635280
2844	14473	16	GeneID_9635280
2848	14750	16	GeneID_9635280
2852	14441	16	GeneID_9635280
2857	14789	16	GeneID_9635280
2862	14783	16	GeneID_9635280
2522	14729	17	GeneID_9635280
2525	14724	17	GeneID_9635280
2528	14736	17	GeneID_9635280
2529	14697	17	GeneID_9635280
2537	14727	17	GeneID_9635280
2542	14704	17	GeneID_9635280
2555	14690	17	GeneID_9635280
2557	14711	17	GeneID_9635280
2561	14690	17	GeneID_9635280
2617	14504	17	GeneID_9635280
2631	14942	17	GeneID_9635280
2632	14495	17	GeneID_9635280
2639	14481	17	GeneID_9635280
2652	14908	17	GeneID_9635280
2655	14744	17	GeneID_9635280
2656	14912	17	GeneID_9635280
2657	14898	17	GeneID_9635280
2658	14929	17	GeneID_9635280
2673	14941	17	GeneID_9635280
2677	14879	17	GeneID_9635280
2680	14875	17	GeneID_9635280
2684	14782	17	GeneID_9635280
2690	14768	17	GeneID_9635280
2691	14745	17	GeneID_9635280
2692	14754	17	GeneID_9635280
2694	14479	17	GeneID_9635280
2700	14483	17	GeneID_9635280
2702	14779	17	GeneID_9635280
2706	14546	17	GeneID_9635280
2706	14710	17	GeneID_9635280
2709	14449	17	GeneID_9635280
2709	14734	17	GeneID_9635280
2710	14756	17	GeneID_9635280
2711	14751	17	GeneID_9635280
2717	14493	17	GeneID_9635280
2718	14739	17	GeneID_9635280
2721	14999	17	GeneID_9635280
2723	14992	17	GeneID_9635280
2730	14979	17	GeneID_9635280
2733	14988	17	GeneID_9635280
2740	14968	17	GeneID_9635280
2741	14996	17	GeneID_9635280
2741	14999	17	GeneID_9635280
2742	14990	17	GeneID_9635280
2750	14522	17	GeneID_9635280
2762	14638	17	GeneID_9635280
2763	14770	17	GeneID_9635280
2764	14525	17	GeneID_9635280
2766	14631	17	GeneID_9635280
2766	14666	17	GeneID_9635280
2766	14786	17	GeneID_9635280
2781	14550	17	GeneID_9635280
2785	14552	17	GeneID_9635280
2788	14779	17	GeneID_9635280
2790	14669	17	GeneID_9635280
2791	14656	17	GeneID_9635280
2792	14761	17	GeneID_9635280
2792	14767	17	GeneID_9635280
2793	14756	17	GeneID_9635280
2795	14713	17	GeneID_9635280
2800	14728	17	GeneID_9635280
2801	14537	17	GeneID_9635280
2801	14689	17	GeneID_9635280
2807	14656	17	GeneID_9635280
2807	14682	17	GeneID_9635280
2808	14494	17	GeneID_9635280
2809	14665	17	GeneID_9635280
2818	14434	17	GeneID_9635280
2826	14816	17	GeneID_9635280
2826	14826	17	GeneID_9635280
2832	14479	17	GeneID_9635280
2832	14806	17	GeneID_9635280
2840	14758	17	GeneID_9635280
2841	14807	17	GeneID_9635280
2862	14774	17	GeneID_9635280
2903	14627	17	GeneID_9635280
2947	14552	17	GeneID_9635280
2517	14711	18	GeneID_9635280
2530	14690	18	GeneID_9635280
2542	14694	18	GeneID_9635280
2554	14670	18	GeneID_9635280
2576	14685	18	GeneID_9635280
2603	14500	18	GeneID_9635280
2612	14967	18	GeneID_9635280
2641	14905	18	GeneID_9635280
2645	14936	18	GeneID_9635280
2646	14933	18	GeneID_9635280
2653	14920	18	GeneID_9635280
2663	14894	18	GeneID_9635280
2670	14737	18	GeneID_9635280
2673	14882	18	GeneID_9635280
2677	14788	18	GeneID_9635280
2695	14521	18	GeneID_9635280
2695	14741	18	GeneID_9635280
2695	14747	18	GeneID_9635280
2697	14751	18	GeneID_9635280
2698	14737	18	GeneID_9635280
2701	14766	18	GeneID_9635280
2706	14705	18	GeneID_9635280
2709	14537	18	GeneID_9635280
2712	14718	18	GeneID_9635280
2718	14748	18	GeneID_9635280
2721	14754	18	GeneID_9635280
2726	14977	18	GeneID_9635280
2732	14965	18	GeneID_9635280
2732	14976	18	GeneID_9635280
2734	14958	18	GeneID_9635280
2738	14948	18	GeneID_9635280
2751	14491	18	GeneID_9635280
2758	14472	18	GeneID_9635280
2761	14404	18	GeneID_9635280
2761	14696	18	GeneID_9635280
2763	14513	18	GeneID_9635280
2763	14700	18	GeneID_9635280
2764	14651	18	GeneID_9635280
2766	14702	18	GeneID_9635280
2768	14707	18	GeneID_9635280
2770	14413	18	GeneID_9635280
2770	14451	18	GeneID_9635280
2771	14786	18	GeneID_9635280
2772	14429	18	GeneID_9635280
2783	14484	18	GeneID_9635280
2784	14790	18	GeneID_9635280
2786	14713	18	GeneID_9635280
2790	14470	18	GeneID_9635280
2792	14704	18	GeneID_9635280
2800	14666	18	GeneID_9635280
2805	14500	18	GeneID_9635280
2807	14508	18	GeneID_9635280
2808	14676	18	GeneID_9635280
2812	14706	18	GeneID_9635280
2821	14440	18	GeneID_9635280
2821	14694	18	GeneID_9635280
2824	14808	18	GeneID_9635280
2826	14449	18	GeneID_9635280
2829	14440	18	GeneID_9635280
2829	14820	18	GeneID_9635280
2834	14787	18	GeneID_9635280
2839	14438	18	GeneID_9635280
2841	14659	18	GeneID_9635280
2848	14774	18	GeneID_9635280
2850	14440	18	GeneID_9635280
2851	14777	18	GeneID_9635280
2851	14790	18	GeneID_9635280
2851	14793	18	GeneID_9635280
2852	14447	18	GeneID_9635280
2855	14779	18	GeneID_9635280
2858	14661	18	GeneID_9635280
2867	14777	18	GeneID_9635280
2915	14586	18	GeneID_9635280
2989	14787	18	GeneID_9635280
2509	14863	19	GeneID_9635280
2523	14698	19	GeneID_9635280
2530	14736	19	GeneID_9635280
2538	14729	19	GeneID_9635280
2547	14686	19	GeneID_9635280
2554	14677	19	GeneID_9635280
2560	14698	19	GeneID_9635280
2569	14676	19	GeneID_9635280
2625	14475	19	GeneID_9635280
2643	14481	19	GeneID_9635280
2648	14940	19	GeneID_9635280
2657	14902	19	GeneID_9635280
2657	14930	19	GeneID_9635280
2660	14461	19	GeneID_9635280
2666	14780	19	GeneID_9635280
2668	14945	19	GeneID_9635280
2670	14920	19	GeneID_9635280
2674	14888	19	GeneID_9635280
2678	14883	19	GeneID_9635280
2682	14877	19	GeneID_9635280
2684	14779	19	GeneID_9635280
2688	14454	19	GeneID_9635280
2690	14895	19	GeneID_9635280
2693	14885	19	GeneID_9635280
2693	14903	19	GeneID_9635280
2707	14908	19	GeneID_9635280
2714	14544	19	GeneID_9635280
2717	14761	19	GeneID_9635280
2720	14540	19	GeneID_9635280
2721	15000	19	GeneID_9635280
2728	14491	19	GeneID_9635280
2729	14741	19	GeneID_9635280
2730	14502	19	GeneID_9635280
2730	14536	19	GeneID_9635280
2731	14699	19	GeneID_9635280
2731	14992	19	GeneID_9635280
2734	14461	19	GeneID_9635280
2739	14976	19	GeneID_9635280
2740	14535	19	GeneID_9635280
2741	14951	19	GeneID_9635280
2744	14975	19	GeneID_9635280
2750	14967	19	GeneID_9635280
2754	14465	19	GeneID_9635280
2759	14419	19	GeneID_9635280
2760	14456	19	GeneID_9635280
2771	14655	19	GeneID_9635280
2772	14416	19	GeneID_9635280
2773	14785	19	GeneID_9635280
2777	14399	19	GeneID_9635280
2779	14541	19	GeneID_9635280
2788	14710	19	GeneID_9635280
2791	14716	19	GeneID_9635280
2792	14523	19	GeneID_9635280
2798	14677	19	GeneID_9635280
2798	14704	19	GeneID_9635280
2802	14689	19	GeneID_9635280
2811	14799	19	GeneID_9635280
2827	14822	19	GeneID_9635280
2829	14655	19	GeneID_9635280
2832	14656	19	GeneID_9635280
2834	14789	19	GeneID_9635280
2835	14782	19	GeneID_9635280
2838	14446	19	GeneID_9635280
2840	14815	19	GeneID_9635280
2844	14766	19	GeneID_9635280
2845	14462	19	GeneID_9635280
2846	14752	19	GeneID_9635280
2853	14451	19	GeneID_9635280
2856	14788	19	GeneID_9635280
2885	14578	19	GeneID_9635280
2885	14618	19	GeneID_9635280
2538	14731	20	GeneID_9635280
2549	14677	20	GeneID_9635280
2564	14674	20	GeneID_9635280
2663	14932	20	GeneID_9635280
2668	14928	20	GeneID_9635280
2671	14906	20	GeneID_9635280
2673	14943	20	GeneID_9635280
2682	14744	20	GeneID_9635280
2686	14878	20	GeneID_9635280
2691	14773	20	GeneID_9635280
2700	14798	20	GeneID_9635280
2705	14800	20	GeneID_9635280
2713	14802	20	GeneID_9635280
2717	14799	20	GeneID_9635280
2718	14772	20	GeneID_9635280
2720	14536	20	GeneID_9635280
2723	14989	20	GeneID_9635280
2725	14490	20	GeneID_9635280
2725	14518	20	GeneID_9635280
2726	14978	20	GeneID_9635280
2727	14747	20	GeneID_9635280
2728	14467	20	GeneID_9635280
2728	14771	20	GeneID_9635280
2728	14773	20	GeneID_9635280
2732	14996	20	GeneID_9635280
2735	14492	20	GeneID_9635280
2738	14957	20	GeneID_9635280
2741	14505	20	GeneID_9635280
2744	14955	20	GeneID_9635280
2759	14693	20	GeneID_9635280
2760	14526	20	GeneID_9635280
2766	14401	20	GeneID_9635280
2766	14638	20	GeneID_9635280
2768	14469	20	GeneID_9635280
2768	14689	20	GeneID_9635280
2775	14513	20	GeneID_9635280
2778	14463	20	GeneID_9635280
2778	14675	20	GeneID_9635280
2791	14439	20	GeneID_9635280
2794	14695	20	GeneID_9635280
2795	14536	20	GeneID_9635280
2798	14649	20	GeneID_9635280
2818	14817	20	GeneID_9635280
2824	14820	20	GeneID_9635280
2826	14435	20	GeneID_9635280
2826	14740	20	GeneID_9635280
2829	14796	20	GeneID_9635280
2857	14784	20	GeneID_9635280
2874	14775	20	GeneID_9635280
2528	14726	21	GeneID_9635280
2631	14958	21	GeneID_9635280
2660	14935	21	GeneID_9635280
2662	14460	21	GeneID_9635280
2664	14942	21	GeneID_9635280
2675	14742	21	GeneID_9635280
2691	14778	21	GeneID_9635280
2700	14763	21	GeneID_9635280
2706	14733	21	GeneID_9635280
2707	14461	21	GeneID_9635280
2717	14763	21	GeneID_9635280
2722	14734	21	GeneID_9635280
2725	14744	21	GeneID_9635280
2725	14792	21	GeneID_9635280
2727	14787	21	GeneID_9635280
2735	14502	21	GeneID_9635280
2738	14750	21	GeneID_9635280
2740	14526	21	GeneID_9635280
2747	14730	21	GeneID_9635280
2757	14526	21	GeneID_9635280
2770	14456	21	GeneID_9635280
2772	14681	21	GeneID_9635280
2775	14404	21	GeneID_9635280
2782	14422	21	GeneID_9635280
2788	14527	21	GeneID_9635280
2788	14680	21	GeneID_9635280
2794	14403	21	GeneID_9635280
2797	14411	21	GeneID_9635280
2797	14504	21	GeneID_9635280
2803	14682	21	GeneID_9635280
2804	14686	21	GeneID_9635280
2809	14737	21	GeneID_9635280
2810	14498	21	GeneID_9635280
2810	14504	21	GeneID_9635280
2813	14820	21	GeneID_9635280
2819	14434	21	GeneID_9635280
2821	14791	21	GeneID_9635280
2823	14822	21	GeneID_9635280
2831	14789	21	GeneID_9635280
2841	14747	21	GeneID_9635280
2842	14447	21	GeneID_9635280
2845	14440	21	GeneID_9635280
2845	14462	21	GeneID_9635280
2866	14649	21	GeneID_9635280
2954	14491	21	GeneID_9635280
2993	14774	21	GeneID_9635280
2535	14710	22	GeneID_9635280
2550	14685	22	GeneID_9635280
2658	14463	22	GeneID_9635280
2680	14748	22	GeneID_9635280
2712	14648	22	GeneID_9635280
2715	14690	22	GeneID_9635280
2723	14785	22	GeneID_9635280
2744	14458	22	GeneID_9635280
2751	14457	22	GeneID_9635280
2761	14425	22	GeneID_9635280
2772	14479	22	GeneID_9635280
2783	14667	22	GeneID_9635280
2795	14400	22	GeneID_9635280
2801	14676	22	GeneID_9635280
2805	14680	22	GeneID_9635280
2809	14445	22	GeneID_9635280
2812	14795	22	GeneID_9635280
2815	14464	22	GeneID_9635280
2819	14782	22	GeneID_9635280
2823	14785	22	GeneID_9635280
2839	14501	22	GeneID_9635280
2848	14673	22	GeneID_9635280
2849	14495	22	GeneID_9635280
2849	14755	22	GeneID_9635280
2856	14782	22	GeneID_9635280
3000	14865	22	GeneID_9635280
2531	14732	23	GeneID_9635280
2532	14736	23	GeneID_9635280
2568	14681	23	GeneID_9635280
2667	14930	23	GeneID_9635280
2679	14746	23	GeneID_9635280
2682	14754	23	GeneID_9635280
2699	14790	23	GeneID_9635280
2702	14794	23	GeneID_9635280
2714	14746	23	GeneID_9635280
2714	14787	23	GeneID_9635280
2717	14736	23	GeneID_9635280
2724	14771	23	GeneID_9635280
2726	14754	23	GeneID_9635280
2732	14463	23	GeneID_9635280
2732	14771	23	GeneID_9635280
2760	14453	23	GeneID_9635280
2766	14451	23	GeneID_9635280
2793	14641	23	GeneID_9635280
2795	14467	23	GeneID_9635280
2796	14641	23	GeneID_9635280
2797	14432	23	GeneID_9635280
2797	14507	23	GeneID_9635280
2800	14413	23	GeneID_9635280
2803	14533	23	GeneID_9635280
2813	14638	23	GeneID_9635280
2819	14780	23	GeneID_9635280
2822	14432	23	GeneID_9635280
2827	14794	23	GeneID_9635280
2834	14796	23	GeneID_9635280
2871	14785	23	GeneID_9635280
2917	14520	23	GeneID_9635280
2543	14712	24	GeneID_9635280
2703	14753	24	GeneID_9635280
2706	14465	24	GeneID_9635280
2712	14787	24	GeneID_9635280
2716	14694	24	GeneID_9635280
2723	14737	24	GeneID_9635280
2728	14741	24	GeneID_9635280
2732	14742	24	GeneID_9635280
2778	14470	24	GeneID_9635280
2787	14708	24	GeneID_9635280
2790	14417	24	GeneID_9635280
2797	14671	24	GeneID_9635280
2801	14438	24	GeneID_9635280
2804	14645	24	GeneID_9635280
2809	14411	24	GeneID_9635280
2810	14818	24	GeneID_9635280
2812	14535	24	GeneID_9635280
2819	14643	24	GeneID_9635280
2829	14493	24	GeneID_9635280
2829	14795	24	GeneID_9635280
2845	14450	24	GeneID_9635280
2847	14509	24	GeneID_9635280
2850	14775	24	GeneID_9635280
2858	14788	24	GeneID_9635280
2863	14783	24	GeneID_9635280
2564	14694	25	GeneID_9635280
2566	14685	25	GeneID_9635280
2567	14676	25	GeneID_9635280
2692	14474	25	GeneID_9635280
2709	14744	25	GeneID_9635280
2709	14773	25	GeneID_9635280
2719	14708	25	GeneID_9635280
2727	14671	25	GeneID_9635280
2727	14767	25	GeneID_9635280
2737	14469	25	GeneID_9635280
2766	14414	25	GeneID_9635280
2784	14468	25	GeneID_9635280
2785	14700	25	GeneID_9635280
2795	14509	25	GeneID_9635280
2798	14402	25	GeneID_9635280
2813	14742	25	GeneID_9635280
2828	14643	25	GeneID_9635280
2832	14491	25	GeneID_9635280
2833	14676	25	GeneID_9635280
2836	14676	25	GeneID_9635280
2838	14437	25	GeneID_9635280
2844	14656	25	GeneID_9635280
2764	14461	26	GeneID_9635280
2769	14468	26	GeneID_9635280
2772	14410	26	GeneID_9635280
2774	14408	26	GeneID_9635280
2774	14481	26	GeneID_9635280
2785	14710	26	GeneID_9635280
2799	14638	26	GeneID_9635280
2807	14738	26	GeneID_9635280
2816	14496	26	GeneID_9635280
2821	14451	26	GeneID_9635280
2822	14680	26	GeneID_9635280
2825	14724	26	GeneID_9635280
2839	14685	26	GeneID_9635280
2857	14787	26	GeneID_9635280
2719	14482	27	GeneID_9635280
2743	14458	27	GeneID_9635280
2778	14465	27	GeneID_9635280
2813	14411	27	GeneID_9635280
2818	14489	27	GeneID_9635280
2821	14472	27	GeneID_9635280
2841	14784	27	GeneID_9635280
2853	14496	27	GeneID_9635280
2856	14498	27	GeneID_9635280
2910	14611	27	GeneID_9635280
2799	14640	28	GeneID_9635280
2806	14724	28	GeneID_9635280
2811	14477	28	GeneID_9635280
2818	14417	28	GeneID_9635280
2832	14521	28	GeneID_9635280
2842	14436	28	GeneID_9635280
2842	14486	28	GeneID_9635280
2856	14502	28	GeneID_9635280
2798	14485	29	GeneID_9635280
2828	14418	29	GeneID_9635280
2800	14442	32	GeneID_9635280
2719	14896	9	GeneID_9650728
2783	14777	9	GeneID_9650728
2733	14999	10	GeneID_9650728
2853	14753	10	GeneID_9650728
2924	14553	10	GeneID_9650728
2682	14540	13	GeneID_9650728
2742	14560	13	GeneID_9650728
2754	14602	14	GeneID_9650728
2787	14868	14	GeneID_9650728
2716	14750	14	GeneID_9640830
2821	14799	24	GeneID_9637940
2887	14651	10	GeneID_9633962
2709	14909	13	GeneID_9633962
2723	14708	18	GeneID_9633962
2764	14748	18	GeneID_9633962
2695	14871	9	GeneID_9641674
2741	14648	10	GeneID_9640637
2774	14951	11	GeneID_9640637
2604	14879	9	GeneID_9636420
2622	14800	10	GeneID_9636420
2659	14674	10	GeneID_9636420
2882	14624	10	GeneID_9636420
2883	14705	10	GeneID_9636420
2694	14679	11	GeneID_9636420
2188	14981	12	GeneID_9636420
2587	14787	12	GeneID_9636420
2672	14653	12	GeneID_9636420
2862	14793	12	GeneID_9636420
2935	14497	12	GeneID_9636420
2618	14773	13	GeneID_9636420
2693	14719	13	GeneID_9636420
2599	14687	14	GeneID_9636420
2692	14710	14	GeneID_9636420
2666	14660	15	GeneID_9636420
2850	14842	15	GeneID_9636420
2612	14880	16	GeneID_9636420
2650	14619	16	GeneID_9636420
2682	14681	16	GeneID_9636420
2691	14700	16	GeneID_9636420
2915	14682	16	GeneID_9636420
2605	14661	17	GeneID_9636420
2690	14727	17	GeneID_9636420
2846	14712	17	GeneID_9636420
2697	14629	18	GeneID_9636420
2626	14626	19	GeneID_9636420
2641	14836	19	GeneID_9636420
2666	14861	19	GeneID_9636420
2672	14653	20	GeneID_9636420
2680	14817	20	GeneID_9636420
2625	14836	21	GeneID_9636420
2639	14620	25	GeneID_9636420
2738	14477	9	GeneID_9657973
2768	14363	9	GeneID_9657973
2856	14544	9	GeneID_9657973
2894	14655	9	GeneID_9657973
2784	14604	15	GeneID_9657973
2392	14281	9	GeneID_9661187
2882	14502	19	GeneID_9661187
2784	14683	18	GeneID_9651264
2742	14832	8	GeneID_9641402
2591	14621	9	GeneID_9641402
2855	14466	10	GeneID_9641402
2892	14456	10	GeneID_9641402
2523	14703	11	GeneID_9641402
2755	14437	11	GeneID_9641402
2758	14593	11	GeneID_9641402
2585	14857	12	GeneID_9641402
2524	14689	13	GeneID_9641402
2592	14824	13	GeneID_9641402
2566	14793	14	GeneID_9641402
2604	14836	14	GeneID_9641402
2660	14630	15	GeneID_9641402
2628	14674	16	GeneID_9641402
2861	14494	16	GeneID_9641402
2684	14705	17	GeneID_9641402
2742	14418	18	GeneID_9641402
2777	14478	18	GeneID_9641402
2609	14881	19	GeneID_9641402
2690	14541	23	GeneID_9641402
2824	14436	24	GeneID_9641402
2795	14443	12	GeneID_9632611
2677	14848	8	GeneID_9639077
2834	14717	9	GeneID_9639077
2736	14668	10	GeneID_9639077
2631	14998	11	GeneID_9639077
2757	14582	11	GeneID_9639077
2687	14811	12	GeneID_9639077
2761	14471	13	GeneID_9639077
2805	14549	13	GeneID_9639077
2721	14774	14	GeneID_9639077
2836	14700	15	GeneID_9639077
2791	14894	16	GeneID_9639077
2812	14421	16	GeneID_9639077
2626	14760	17	GeneID_9639077
2820	14778	18	GeneID_9639077
2705	14768	19	GeneID_9639077
2902	14684	21	GeneID_9639077
2724	14709	23	GeneID_9639077
2783	14603	24	GeneID_9639077
2712	14219	27	GeneID_9639077
2771	14654	28	GeneID_9639077
2693	14545	29	GeneID_9639077
2698	14880	8	GeneID_9650624
2716	14814	8	GeneID_9650624
2866	14663	8	GeneID_9650624
2560	14677	9	GeneID_9650624
2671	14967	9	GeneID_9650624
2701	14752	9	GeneID_9650624
2703	14795	9	GeneID_9650624
2786	14703	9	GeneID_9650624
2612	14525	10	GeneID_9650624
2741	14378	10	GeneID_9650624
2778	14899	10	GeneID_9650624
2637	14767	11	GeneID_9650624
2647	14552	11	GeneID_9650624
2664	14445	11	GeneID_9650624
2666	14672	11	GeneID_9650624
2809	14561	11	GeneID_9650624
2811	14486	11	GeneID_9650624
2622	14913	12	GeneID_9650624
2836	14666	12	GeneID_9650624
2900	14764	12	GeneID_9650624
2606	14516	13	GeneID_9650624
2801	14583	14	GeneID_9650624
2819	14677	14	GeneID_9650624
2835	14550	14	GeneID_9650624
2632	14541	15	GeneID_9650624
2806	14482	15	GeneID_9650624
2732	14952	16	GeneID_9650624
2793	14578	16	GeneID_9650624
2822	14494	17	GeneID_9650624
2785	14836	18	GeneID_9650624
2543	14786	19	GeneID_9650624
2660	14561	19	GeneID_9650624
2748	14482	19	GeneID_9650624
2799	14498	19	GeneID_9650624
2761	14818	21	GeneID_9650624
2894	14642	25	GeneID_9650624
2614	14750	17	GeneID_9650718
2854	14512	11	GeneID_9650176
2772	14956	12	GeneID_9650176
2565	14791	8	GeneID_9652598
2697	14933	8	GeneID_9652598
2832	14883	8	GeneID_9652598
2760	14456	9	GeneID_9652598
2796	14588	9	GeneID_9652598
2802	14477	10	GeneID_9652598
2824	14521	10	GeneID_9652598
2393	14436	11	GeneID_9652598
2756	14512	11	GeneID_9652598
2789	14507	12	GeneID_9652598
2733	14958	13	GeneID_9652598
2848	14430	13	GeneID_9652598
2862	14480	15	GeneID_9652598
2796	14733	21	GeneID_9652598
2736	14818	8	GeneID_9636201
2782	14728	8	GeneID_9636201
2763	14389	9	GeneID_9636201
2878	14523	9	GeneID_9636201
2824	14542	10	GeneID_9636201
2579	14843	11	GeneID_9636201
2739	14474	19	GeneID_9636201
2890	14455	10	GeneID_9638222
2723	14446	16	GeneID_9638222
2874	14462	19	GeneID_9638222
2763	14093	13	GeneID_9634849
2732	14963	8	GeneID_9643816
2702	14913	9	GeneID_9643816
2772	14642	9	GeneID_9643816
2772	14973	9	GeneID_9643816
2869	14770	9	GeneID_9643816
2727	14776	10	GeneID_9643816
2746	14851	10	GeneID_9643816
2751	14886	10	GeneID_9643816
2767	14567	10	GeneID_9643816
2783	14750	10	GeneID_9643816
2637	14977	11	GeneID_9643816
2652	14921	11	GeneID_9643816
2720	14860	11	GeneID_9643816
2743	14796	11	GeneID_9643816
2751	14726	11	GeneID_9643816
2678	14931	12	GeneID_9643816
2745	14843	12	GeneID_9643816
2769	14578	12	GeneID_9643816
2815	14703	12	GeneID_9643816
2734	14953	13	GeneID_9643816
2810	14942	13	GeneID_9643816
2813	14705	13	GeneID_9643816
2736	14838	15	GeneID_9643816
2795	14750	15	GeneID_9643816
2695	14972	18	GeneID_9643816
2715	14948	18	GeneID_9643816
2719	14898	18	GeneID_9643816
2887	14476	18	GeneID_9643816
2665	14501	19	GeneID_9643816
2810	14763	19	GeneID_9643816
2834	14809	20	GeneID_9643816
2753	14867	21	GeneID_9643816
2706	14755	22	GeneID_9643816
2782	14889	24	GeneID_9643816
2810	14816	8	GeneID_9646992
2848	14841	8	GeneID_9646992
2676	14800	9	GeneID_9646992
2703	14956	9	GeneID_9646992
2798	14992	9	GeneID_9646992
2811	14934	9	GeneID_9646992
2821	14892	9	GeneID_9646992
2719	14730	10	GeneID_9646992
2735	14893	10	GeneID_9646992
2808	14428	10	GeneID_9646992
2861	14652	10	GeneID_9646992
2706	14904	11	GeneID_9646992
2799	14810	11	GeneID_9646992
2699	14807	12	GeneID_9646992
2888	14780	12	GeneID_9646992
2680	14691	13	GeneID_9646992
2734	14792	13	GeneID_9646992
2764	14574	13	GeneID_9646992
2807	14935	13	GeneID_9646992
2907	14675	13	GeneID_9646992
2581	14964	14	GeneID_9646992
2736	14830	14	GeneID_9646992
2753	14876	14	GeneID_9646992
2779	14890	14	GeneID_9646992
2811	14771	14	GeneID_9646992
2671	14872	17	GeneID_9646992
2793	14980	17	GeneID_9646992
2644	14980	18	GeneID_9646992
2734	14826	18	GeneID_9646992
2665	14979	22	GeneID_9646992
2718	14666	22	GeneID_9646992
2696	14870	27	GeneID_9646992
2760	14793	12	GeneID_9637721
2718	14731	13	GeneID_9637721
2694	14648	15	GeneID_9637721
2783	14475	15	GeneID_9637721
2627	14949	18	GeneID_9652331
2834	14576	9	GeneID_9643854
2795	14480	11	GeneID_9643854
2881	14459	12	GeneID_9643854
2836	14395	10	GeneID_9659104
2857	14415	12	GeneID_9659104
2782	14473	16	GeneID_9659104
2571	14791	17	GeneID_9659104
2637	14794	8	GeneID_9650795
2785	14677	9	GeneID_9650795
2801	14564	16	GeneID_9650795
2796	14904	8	GeneID_9652543
2751	14898	9	GeneID_9652543
2620	14982	10	GeneID_9652543
2681	14942	10	GeneID_9652543
2737	14685	10	GeneID_9652543
2784	14886	10	GeneID_9652543
2643	14967	11	GeneID_9652543
2707	14765	11	GeneID_9652543
2664	14954	12	GeneID_9652543
2726	14440	12	GeneID_9652543
2655	14861	13	GeneID_9652543
2820	14768	14	GeneID_9652543
2759	14902	15	GeneID_9652543
2812	14710	16	GeneID_9652543
2722	14770	18	GeneID_9652543
2741	14888	18	GeneID_9652543
2783	14842	18	GeneID_9652543
2787	14875	18	GeneID_9652543
2793	14671	19	GeneID_9652543
2722	14769	21	GeneID_9652543
2775	14893	21	GeneID_9652543
2721	14665	23	GeneID_9652543
2681	14984	9	GeneID_9638011
2678	14783	10	GeneID_9638011
2640	14820	11	GeneID_9638011
2819	14849	16	GeneID_9638011
2631	14846	17	GeneID_9638011
2647	14938	21	GeneID_9638011
2824	14895	21	GeneID_9638011
2645	14998	22	GeneID_9638011
3214	14760	8	GeneID_9643851
3125	14395	9	GeneID_9643851
2723	14860	13	GeneID_9643851
3205	14726	14	GeneID_9643851
2289	14649	16	GeneID_9643851
2541	14667	22	GeneID_9643851
2550	14754	24	GeneID_9643851
11854	13535	20	GeneID_9646150
12454	14257	20	GeneID_9646150
11873	14454	21	GeneID_9646150
11887	14465	22	GeneID_9646150
11861	13872	23	GeneID_9646150
11971	13788	24	GeneID_9646150
12809	14249	26	GeneID_9646150
12288	14598	20	GeneID_9640416
12836	14592	20	GeneID_9640416
11971	13848	21	GeneID_9640416
11749	12885	23	GeneID_9640416
12152	13969	27	GeneID_9640416
11450	12887	22	GeneID_9653873
12610	14899	22	GeneID_9653873
12741	13250	20	GeneID_9631642
12630	14993	18	GeneID_9649230
12571	14627	20	GeneID_9649230
12131	13707	21	GeneID_9649230
12140	14652	21	GeneID_9649230
12255	14440	21	GeneID_9649230
12281	13930	22	GeneID_9649230
12469	14712	22	GeneID_9649230
12411	14491	23	GeneID_9649230
12644	14274	25	GeneID_9649230
12415	14490	26	GeneID_9649230
12459	14936	18	GeneID_9656395
11820	14090	19	GeneID_9656395
11987	13999	19	GeneID_9656395
12250	14036	19	GeneID_9656395
12553	14785	19	GeneID_9656395
12768	14713	19	GeneID_9656395
11989	13590	20	GeneID_9656395
11990	14175	20	GeneID_9656395
12189	14042	20	GeneID_9656395
12200	14229	20	GeneID_9656395
12268	13883	20	GeneID_9656395
12423	14187	20	GeneID_9656395
12517	14914	20	GeneID_9656395
12287	14361	21	GeneID_9656395
12462	14404	21	GeneID_9656395
12569	14788	21	GeneID_9656395
12708	14263	21	GeneID_9656395
12148	13865	22	GeneID_9656395
12388	14682	22	GeneID_9656395
12754	14046	22	GeneID_9656395
12328	14971	23	GeneID_9656395
12366	14659	23	GeneID_9656395
12038	13952	22	GeneID_9661912
12249	14822	22	GeneID_9661912
12068	13463	22	GeneID_9646926
12001	14390	19	GeneID_9659427
12010	14616	19	GeneID_9659427
12268	14091	19	GeneID_9659427
12277	14353	19	GeneID_9659427
12296	13779	19	GeneID_9659427
11892	13668	20	GeneID_9659427
12027	13940	20	GeneID_9659427
12079	13365	20	GeneID_9659427
12141	14415	20	GeneID_9659427
12147	13510	20	GeneID_9659427
12248	13913	20	GeneID_9659427
12271	13987	20	GeneID_9659427
12285	13930	20	GeneID_9659427
12291	13799	20	GeneID_9659427
12297	13781	20	GeneID_9659427
12254	13722	21	GeneID_9659427
12275	13982	21	GeneID_9659427
12744	13896	21	GeneID_9659427
12759	13867	21	GeneID_9659427
11932	14083	22	GeneID_9659427
12239	13857	22	GeneID_9659427
12766	14176	23	GeneID_9659427
12815	13881	23	GeneID_9659427
12779	13850	24	GeneID_9659427
12269	13955	25	GeneID_9659427
12278	13804	25	GeneID_9659427
12788	14448	25	GeneID_9659427
11978	13628	26	GeneID_9659427
12389	13557	27	GeneID_9659427
11918	13138	23	GeneID_9646439
12239	14312	21	GeneID_9635280
12255	13926	19	GeneID_9656873
11960	13757	20	GeneID_9656873
12414	14473	21	GeneID_9656873
11860	13527	22	GeneID_9656873
12268	14052	22	GeneID_9656873
11874	13176	24	GeneID_9656873
12008	14117	21	GeneID_9662973
12080	13497	22	GeneID_9662973
11900	14304	20	GeneID_9640830
11746	14755	18	GeneID_9637940
12523	14950	18	GeneID_9637940
12569	14391	20	GeneID_9637940
12689	13647	21	GeneID_9637940
12696	13641	21	GeneID_9637940
12771	13006	23	GeneID_9637940
12551	14945	24	GeneID_9637940
12251	14284	20	GeneID_9658215
12349	14575	22	GeneID_9658215
12760	14047	22	GeneID_9658215
11147	14467	18	GeneID_9636420
12547	14745	20	GeneID_9636420
11154	14583	18	GeneID_9657973
12154	13836	19	GeneID_9657973
12240	13849	21	GeneID_9657973
12700	14773	20	GeneID_9651264
12812	14859	18	GeneID_9641402
11970	14092	19	GeneID_9641402
12258	13912	20	GeneID_9641402
12008	14392	21	GeneID_9641402
12049	13406	21	GeneID_9641402
12296	13801	21	GeneID_9641402
12462	14551	21	GeneID_9641402
12623	14423	21	GeneID_9641402
12853	14101	21	GeneID_9641402
12278	14055	22	GeneID_9641402
12417	14487	22	GeneID_9641402
12081	13548	23	GeneID_9641402
12164	13543	23	GeneID_9641402
12266	13873	23	GeneID_9641402
12284	14236	23	GeneID_9641402
11973	13772	24	GeneID_9641402
12799	14148	24	GeneID_9641402
11955	13778	25	GeneID_9641402
11978	13158	25	GeneID_9641402
12296	13776	25	GeneID_9641402
12803	14255	27	GeneID_9641402
12157	13560	29	GeneID_9641402
12152	14392	19	GeneID_9654460
12490	14676	29	GeneID_9654460
11926	13863	19	GeneID_9650176
12298	13956	19	GeneID_9650176
12629	14896	19	GeneID_9650176
12054	13279	20	GeneID_9650176
12375	14669	24	GeneID_9650176
12407	14499	24	GeneID_9650176
12778	14467	24	GeneID_9650176
11401	14465	18	GeneID_9652598
12256	14942	18	GeneID_9652598
11868	13687	19	GeneID_9652598
12248	14148	19	GeneID_9652598
12249	13899	19	GeneID_9652598
12544	14776	19	GeneID_9652598
12607	14838	19	GeneID_9652598
12267	13889	20	GeneID_9652598
12335	14377	20	GeneID_9652598
12276	14048	21	GeneID_9652598
12348	14622	21	GeneID_9652598
12742	14210	21	GeneID_9652598
12069	14352	22	GeneID_9652598
12564	14540	22	GeneID_9652598
12861	14680	22	GeneID_9652598
12254	13850	23	GeneID_9652598
12072	13530	24	GeneID_9652598
11859	13721	19	GeneID_9636201
12253	14622	19	GeneID_9636201
12424	14266	19	GeneID_9636201
12064	14377	20	GeneID_9636201
12570	14263	20	GeneID_9636201
12045	13461	22	GeneID_9636201
11862	13190	24	GeneID_9636201
12507	14870	18	GeneID_9645918
12552	14945	21	GeneID_9645918
12613	14918	21	GeneID_9645918
12418	14480	24	GeneID_9645918
12507	14686	27	GeneID_9645918
12417	14507	20	GeneID_9653057
11908	13353	24	GeneID_112340725
12243	13905	20	GeneID_9642368
12388	13572	27	GeneID_9642368
12003	14820	18	GeneID_9638222
12070	14325	20	GeneID_9638222
11805	13488	25	GeneID_9638222
11824	14086	25	GeneID_9638222
11946	14794	25	GeneID_9638222
11970	13755	27	GeneID_9638222
11952	14318	28	GeneID_9638222
11960	14332	28	GeneID_9638222
12517	14874	18	GeneID_9643816
12550	14727	19	GeneID_9643816
12110	13711	19	GeneID_9635947
12597	14628	18	GeneID_9653880
12522	14447	21	GeneID_9653880
12206	13841	21	GeneID_9655498
12250	14140	19	GeneID_9639757
12265	13788	19	GeneID_9639757
12541	14781	19	GeneID_9639757
12259	14036	21	GeneID_9643854
12266	13857	20	GeneID_9660286
11893	13883	19	GeneID_9634645
12295	13757	19	GeneID_9659104
11763	13027	20	GeneID_9659104
11855	13863	21	GeneID_9659104
11841	14381	22	GeneID_9659104
12634	14266	22	GeneID_9659104
11472	12896	24	GeneID_9659104
11799	13495	26	GeneID_9659104
11802	13038	27	GeneID_9659104
11982	13607	32	GeneID_9659104
12559	14735	21	GeneID_9650795
11456	12896	21	GeneID_112347839
11754	13018	21	GeneID_112347839
11809	13474	22	GeneID_112347839
11847	14300	31	GeneID_112347839
12473	14562	22	GeneID_9652543
12462	14566	23	GeneID_9652543
12661	14462	20	GeneID_9638011
11874	13511	18	GeneID_9643851
11897	13944	18	GeneID_9643851
11983	14288	18	GeneID_9643851
11785	13694	19	GeneID_9643851
11837	13545	19	GeneID_9643851
11857	14597	19	GeneID_9643851
11863	14581	19	GeneID_9643851
11880	13879	19	GeneID_9643851
11812	14156	20	GeneID_9643851
11844	13979	20	GeneID_9643851
11920	13752	20	GeneID_9643851
11926	13245	20	GeneID_9643851
11963	13897	20	GeneID_9643851
11971	13829	20	GeneID_9643851
11837	14461	21	GeneID_9643851
11844	13603	21	GeneID_9643851
11886	13855	21	GeneID_9643851
11912	13551	21	GeneID_9643851
11928	13777	21	GeneID_9643851
11750	13007	22	GeneID_9643851
11803	13491	22	GeneID_9643851
11822	13914	22	GeneID_9643851
11888	13214	22	GeneID_9643851
11963	14078	22	GeneID_9643851
12207	13922	22	GeneID_9643851
12563	14746	22	GeneID_9643851
11911	12996	23	GeneID_9643851
11933	13286	23	GeneID_9643851
11948	13951	23	GeneID_9643851
12007	13557	23	GeneID_9643851
12050	14591	23	GeneID_9643851
11794	13461	24	GeneID_9643851
11951	13907	24	GeneID_9643851
12015	13582	24	GeneID_9643851
11852	13173	25	GeneID_9643851
11862	13567	25	GeneID_9643851
11948	13810	25	GeneID_9643851
11975	13775	25	GeneID_9643851
11820	13558	26	GeneID_9643851
11942	13584	26	GeneID_9643851
11978	13281	26	GeneID_9643851
11978	13894	26	GeneID_9643851
12625	14503	26	GeneID_9643851
11897	13373	28	GeneID_9643851
11994	13609	30	GeneID_9643851
11947	14331	31	GeneID_9643851
11915	14253	23	GeneID_9661941
13098	14028	22	GeneID_9646150
13385	13119	24	GeneID_9646150
13495	12928	26	GeneID_9646150
13244	14223	27	GeneID_9646150
13421	13104	28	GeneID_9646150
13370	13479	31	GeneID_9646150
13277	13989	32	GeneID_9646150
13105	14047	22	GeneID_9640416
13334	13349	23	GeneID_9640416
12962	14308	20	GeneID_9649230
13415	13428	26	GeneID_9656395
12908	13930	22	GeneID_9659427
12972	13703	22	GeneID_9659427
12962	14114	23	GeneID_9659427
13087	13987	23	GeneID_9659427
13105	13955	26	GeneID_9659427
13037	14064	31	GeneID_9659427
12978	14569	21	GeneID_9646439
14938	14376	22	GeneID_9635280
13233	14660	20	GeneID_9656873
12911	13922	22	GeneID_9641402
12962	13669	22	GeneID_9641402
12887	13939	24	GeneID_9641402
12931	14799	25	GeneID_9641402
13812	14691	20	GeneID_9639077
12983	13810	21	GeneID_9652598
13055	13921	23	GeneID_9652598
12989	13599	22	GeneID_9636201
13123	14737	25	GeneID_9638222
13487	12940	29	GeneID_9638222
13273	13984	30	GeneID_9638222
13081	13761	25	GeneID_9653880
14067	14195	21	GeneID_9652331
13241	13931	23	GeneID_9643854
12936	14133	25	GeneID_9659104
13099	14036	25	GeneID_9659104
13283	13987	32	GeneID_9659104
13386	13115	24	GeneID_112347839
13015	13515	21	GeneID_9643851
13028	13504	21	GeneID_9643851
13058	14374	21	GeneID_9643851
13100	14030	21	GeneID_9643851
13292	14068	21	GeneID_9643851
13240	14238	22	GeneID_9643851
13250	13746	22	GeneID_9643851
13255	14351	22	GeneID_9643851
13321	13357	22	GeneID_9643851
13325	13030	22	GeneID_9643851
12931	14016	23	GeneID_9643851
13365	13080	23	GeneID_9643851
12934	14785	24	GeneID_9643851
13101	13844	24	GeneID_9643851
13129	13895	24	GeneID_9643851
13258	13933	24	GeneID_9643851
13348	13805	24	GeneID_9643851
13059	13574	25	GeneID_9643851
13232	14047	30	GeneID_9643851
1159	15195	8	GeneID_9646150
1295	15508	12	GeneID_9646150
1157	15188	13	GeneID_9646150
1228	15920	14	GeneID_9646150
1452	16834	6	GeneID_9640416
1613	16109	12	GeneID_9640416
2133	16313	7	GeneID_9653873
1222	15496	9	GeneID_9653873
2078	16867	6	GeneID_9631642
2111	16715	6	GeneID_9631642
2121	16934	6	GeneID_9631642
2130	16926	6	GeneID_9631642
2141	16881	6	GeneID_9631642
2048	17013	7	GeneID_9631642
2077	16775	7	GeneID_9631642
2090	16660	7	GeneID_9631642
2105	16455	7	GeneID_9631642
2049	17008	8	GeneID_9631642
2050	17039	8	GeneID_9631642
2082	16809	8	GeneID_9631642
2085	16675	8	GeneID_9631642
2086	16529	8	GeneID_9631642
2092	16502	8	GeneID_9631642
2129	16430	8	GeneID_9631642
2132	16600	8	GeneID_9631642
2134	16362	8	GeneID_9631642
2104	16525	9	GeneID_9631642
2133	16617	9	GeneID_9631642
2050	17009	10	GeneID_9631642
2075	16785	10	GeneID_9631642
2124	16627	10	GeneID_9631642
2102	16657	11	GeneID_9631642
2132	16455	11	GeneID_9631642
2136	16450	11	GeneID_9631642
2104	16823	12	GeneID_9631642
2111	16559	13	GeneID_9631642
2124	16478	13	GeneID_9631642
2132	16428	13	GeneID_9631642
2137	16358	13	GeneID_9631642
2054	16912	5	GeneID_9649230
2060	17110	5	GeneID_9649230
1186	15760	6	GeneID_9649230
2133	16237	7	GeneID_9649230
1566	16188	8	GeneID_9649230
2060	17035	8	GeneID_9649230
1675	16679	9	GeneID_9649230
1614	16185	13	GeneID_9649230
1769	16677	6	GeneID_9656395
2047	17026	7	GeneID_9656395
2118	16297	7	GeneID_9656395
2123	16320	7	GeneID_9656395
1474	17003	8	GeneID_9656395
1573	15985	9	GeneID_9656395
2084	16448	9	GeneID_9661912
1298	16115	7	GeneID_9646926
1604	16155	7	GeneID_9646926
1564	16273	8	GeneID_9646926
2065	17141	9	GeneID_9646926
1573	16700	5	GeneID_9659427
2056	17106	5	GeneID_9659427
2065	17139	5	GeneID_9659427
2104	17058	5	GeneID_9659427
1291	15883	6	GeneID_9659427
1368	16934	6	GeneID_9659427
1418	16179	6	GeneID_9659427
1561	16007	6	GeneID_9659427
1528	16234	7	GeneID_9659427
1589	16565	7	GeneID_9659427
2095	17083	7	GeneID_9659427
1650	16188	8	GeneID_9659427
2068	16983	8	GeneID_9659427
1485	16126	9	GeneID_9659427
1520	16132	9	GeneID_9659427
1663	16732	9	GeneID_9659427
1787	17059	10	GeneID_9659427
1461	16115	7	GeneID_9646439
1600	16567	6	GeneID_9635280
2071	16749	11	GeneID_9635280
1278	16438	8	GeneID_9656873
1492	16559	15	GeneID_9656873
1593	16197	16	GeneID_9656873
2052	17015	5	GeneID_9637940
2110	16328	6	GeneID_9637940
2130	16336	6	GeneID_9637940
2098	16445	9	GeneID_9637940
2081	16661	13	GeneID_9637940
2091	16433	13	GeneID_9637940
2064	16897	21	GeneID_9637940
2042	17037	5	GeneID_9633962
2139	16872	6	GeneID_9633962
1209	16028	10	GeneID_9634304
1623	16350	9	GeneID_9636420
1273	16027	12	GeneID_9636420
1572	16119	9	GeneID_9651264
1416	16115	7	GeneID_9633386
1587	16943	5	GeneID_9641402
2053	17088	5	GeneID_9641402
2061	16929	5	GeneID_9641402
1498	16650	6	GeneID_9641402
1520	16083	6	GeneID_9641402
2058	16893	6	GeneID_9641402
2088	16798	6	GeneID_9641402
2135	16708	6	GeneID_9641402
1606	16602	7	GeneID_9641402
1610	16053	7	GeneID_9641402
2039	17125	7	GeneID_9641402
2133	16426	7	GeneID_9641402
1581	16061	9	GeneID_9641402
1598	16356	9	GeneID_9641402
1601	16362	9	GeneID_9641402
1550	16086	10	GeneID_9641402
2038	16996	10	GeneID_9641402
1789	15847	13	GeneID_9639077
1398	16055	9	GeneID_9650624
555	15548	6	GeneID_9629104
2115	16324	8	GeneID_9650176
2135	16433	12	GeneID_9650176
2058	17057	17	GeneID_9650176
1860	17027	5	GeneID_9652598
1513	16339	6	GeneID_9652598
2067	16456	6	GeneID_9652598
2120	16605	6	GeneID_9652598
2073	17050	7	GeneID_9652598
2089	17134	7	GeneID_9652598
2126	16298	8	GeneID_9652598
1564	16774	9	GeneID_9652598
1582	16040	9	GeneID_9652598
1589	16084	10	GeneID_9652598
1271	15780	11	GeneID_9652598
1599	16108	11	GeneID_9652598
1310	16418	12	GeneID_9652598
2116	16432	12	GeneID_9652598
2080	17057	14	GeneID_9652598
1485	16551	15	GeneID_9652598
1713	16964	6	GeneID_9636201
1348	16035	7	GeneID_9636201
1583	16494	9	GeneID_9636201
1527	16901	8	GeneID_9645918
2084	17063	21	GeneID_9645918
2119	16411	9	GeneID_9647036
1654	15391	24	GeneID_112340725
1374	16934	8	GeneID_9638222
1525	16912	9	GeneID_9638222
1289	16933	14	GeneID_9638222
1311	15958	20	GeneID_9638222
2136	16960	7	GeneID_9646992
900	15467	6	GeneID_9635947
2124	16331	6	GeneID_9639757
1206	15504	9	GeneID_9659104
1209	15273	9	GeneID_9659104
1496	16138	10	GeneID_9659104
1200	15292	12	GeneID_9659104
2066	16665	12	GeneID_9659104
1246	16062	15	GeneID_9659104
1222	15619	17	GeneID_9659104
1233	15746	17	GeneID_9659104
1326	15962	18	GeneID_9659104
1203	15417	12	GeneID_112347839
1181	15185	13	GeneID_112347839
1189	15423	16	GeneID_112347839
1339	16195	16	GeneID_112347839
1264	16760	5	GeneID_9643851
1364	16558	6	GeneID_9643851
1414	16400	6	GeneID_9643851
1449	16200	6	GeneID_9643851
1563	16026	6	GeneID_9643851
1204	15815	7	GeneID_9643851
1302	16730	7	GeneID_9643851
1312	16200	7	GeneID_9643851
1312	16981	7	GeneID_9643851
1349	16067	7	GeneID_9643851
1506	16117	7	GeneID_9643851
1614	16232	7	GeneID_9643851
1615	16066	7	GeneID_9643851
1666	16102	7	GeneID_9643851
1954	15215	7	GeneID_9643851
1182	15176	8	GeneID_9643851
1416	16236	8	GeneID_9643851
1518	16091	8	GeneID_9643851
1540	17123	8	GeneID_9643851
1574	15979	8	GeneID_9643851
1237	16510	9	GeneID_9643851
1301	15816	9	GeneID_9643851
1320	16215	9	GeneID_9643851
1393	16229	9	GeneID_9643851
1549	16711	9	GeneID_9643851
1645	16477	9	GeneID_9643851
1208	15719	10	GeneID_9643851
1220	16070	10	GeneID_9643851
1244	16082	10	GeneID_9643851
1319	16004	10	GeneID_9643851
1407	16031	10	GeneID_9643851
1475	16140	10	GeneID_9643851
1586	16487	10	GeneID_9643851
1207	15411	11	GeneID_9643851
1302	16007	11	GeneID_9643851
1309	15608	11	GeneID_9643851
1468	16275	11	GeneID_9643851
1319	16090	13	GeneID_9643851
1170	15193	14	GeneID_9643851
1317	15730	15	GeneID_9643851
1789	15055	15	GeneID_9643851
1239	15759	16	GeneID_9643851
1595	16199	16	GeneID_9643851
1588	16205	17	GeneID_9643851
2257	16124	9	GeneID_9646150
2333	15645	10	GeneID_9646150
2342	15901	11	GeneID_9646150
2593	15346	11	GeneID_9646150
2319	15908	12	GeneID_9646150
2316	15853	15	GeneID_9646150
2370	15650	15	GeneID_9646150
2502	15510	19	GeneID_9646150
2616	15380	20	GeneID_9646150
2153	16500	6	GeneID_9640416
2265	16150	7	GeneID_9640416
2271	15773	8	GeneID_9640416
2281	16073	8	GeneID_9640416
2385	15914	8	GeneID_9640416
2416	15417	8	GeneID_9640416
2237	16219	9	GeneID_9640416
2431	15336	9	GeneID_9640416
2584	15251	9	GeneID_9640416
2616	15193	9	GeneID_9640416
3162	16152	9	GeneID_9640416
2283	15794	10	GeneID_9640416
2361	15778	11	GeneID_9640416
2475	15470	11	GeneID_9640416
2626	15135	11	GeneID_9640416
2643	15168	12	GeneID_9640416
2596	15232	13	GeneID_9640416
2616	15361	13	GeneID_9640416
2721	15156	14	GeneID_9640416
2433	15596	15	GeneID_9640416
2281	16058	10	GeneID_9660793
2279	15868	8	GeneID_9653873
2585	15370	9	GeneID_9653873
2552	15332	12	GeneID_9653873
2564	15248	12	GeneID_9653873
2717	15121	12	GeneID_9653873
2194	16350	6	GeneID_9631642
2171	16444	7	GeneID_9631642
2293	16051	7	GeneID_9631642
2297	16025	7	GeneID_9631642
2301	16063	7	GeneID_9631642
2311	16068	7	GeneID_9631642
2327	15960	7	GeneID_9631642
2149	16431	8	GeneID_9631642
2160	16543	8	GeneID_9631642
2180	16346	8	GeneID_9631642
2184	16295	8	GeneID_9631642
2314	16017	8	GeneID_9631642
2322	16102	8	GeneID_9631642
2327	16088	8	GeneID_9631642
2331	15983	8	GeneID_9631642
2343	15921	8	GeneID_9631642
2352	15931	8	GeneID_9631642
2409	15771	8	GeneID_9631642
2527	15517	8	GeneID_9631642
2560	15438	8	GeneID_9631642
2696	15191	8	GeneID_9631642
2152	16413	9	GeneID_9631642
2152	16781	9	GeneID_9631642
2156	16266	9	GeneID_9631642
2158	16263	9	GeneID_9631642
2265	16185	9	GeneID_9631642
2283	16136	9	GeneID_9631642
2320	16036	9	GeneID_9631642
2335	15979	9	GeneID_9631642
2340	15990	9	GeneID_9631642
2414	15746	9	GeneID_9631642
2467	15625	9	GeneID_9631642
2475	15596	9	GeneID_9631642
2487	15572	9	GeneID_9631642
2573	15444	9	GeneID_9631642
2587	15422	9	GeneID_9631642
2602	15353	9	GeneID_9631642
2673	15227	9	GeneID_9631642
2677	15184	9	GeneID_9631642
2698	15162	9	GeneID_9631642
2764	15014	9	GeneID_9631642
2765	15022	9	GeneID_9631642
2154	16786	10	GeneID_9631642
2169	16248	10	GeneID_9631642
2183	16300	10	GeneID_9631642
2224	16260	10	GeneID_9631642
2316	16025	10	GeneID_9631642
2338	16005	10	GeneID_9631642
2361	15898	10	GeneID_9631642
2363	15911	10	GeneID_9631642
2388	15726	10	GeneID_9631642
2550	15423	10	GeneID_9631642
2618	15332	10	GeneID_9631642
2658	15265	10	GeneID_9631642
2670	15246	10	GeneID_9631642
2718	15116	10	GeneID_9631642
2187	16286	11	GeneID_9631642
2189	16262	11	GeneID_9631642
2236	16152	11	GeneID_9631642
2265	16200	11	GeneID_9631642
2269	16184	11	GeneID_9631642
2280	16152	11	GeneID_9631642
2288	15914	11	GeneID_9631642
2312	16030	11	GeneID_9631642
2333	15934	11	GeneID_9631642
2374	15893	11	GeneID_9631642
2378	15875	11	GeneID_9631642
2386	15846	11	GeneID_9631642
2459	15647	11	GeneID_9631642
2569	15434	11	GeneID_9631642
2606	15351	11	GeneID_9631642
2608	15404	11	GeneID_9631642
2654	15267	11	GeneID_9631642
2674	15194	11	GeneID_9631642
2684	15250	11	GeneID_9631642
2684	15254	11	GeneID_9631642
2699	15219	11	GeneID_9631642
2707	15121	11	GeneID_9631642
2711	15176	11	GeneID_9631642
2751	15048	11	GeneID_9631642
2201	16299	12	GeneID_9631642
2312	16037	12	GeneID_9631642
2390	15856	12	GeneID_9631642
2415	15773	12	GeneID_9631642
2490	15574	12	GeneID_9631642
2519	15551	12	GeneID_9631642
2559	15492	12	GeneID_9631642
2603	15327	12	GeneID_9631642
2663	15294	12	GeneID_9631642
2669	15275	12	GeneID_9631642
2670	15258	12	GeneID_9631642
2672	15260	12	GeneID_9631642
2706	15185	12	GeneID_9631642
2736	15070	12	GeneID_9631642
2751	15021	12	GeneID_9631642
2755	15041	12	GeneID_9631642
2164	16206	13	GeneID_9631642
2224	16027	13	GeneID_9631642
2225	16096	13	GeneID_9631642
2311	15793	13	GeneID_9631642
2320	15729	13	GeneID_9631642
2332	15987	13	GeneID_9631642
2374	15909	13	GeneID_9631642
2381	15856	13	GeneID_9631642
2385	15868	13	GeneID_9631642
2398	15825	13	GeneID_9631642
2480	15617	13	GeneID_9631642
2507	15576	13	GeneID_9631642
2535	15541	13	GeneID_9631642
2537	15524	13	GeneID_9631642
2544	15510	13	GeneID_9631642
2566	15456	13	GeneID_9631642
2570	15467	13	GeneID_9631642
2601	15247	13	GeneID_9631642
2608	15408	13	GeneID_9631642
2627	15317	13	GeneID_9631642
2633	15344	13	GeneID_9631642
2647	15017	13	GeneID_9631642
2659	15271	13	GeneID_9631642
2661	15277	13	GeneID_9631642
2679	15133	13	GeneID_9631642
2681	15180	13	GeneID_9631642
2687	15230	13	GeneID_9631642
2693	15144	13	GeneID_9631642
2735	15090	13	GeneID_9631642
2278	15978	14	GeneID_9631642
2291	15860	14	GeneID_9631642
2293	15831	14	GeneID_9631642
2302	15769	14	GeneID_9631642
2311	15944	14	GeneID_9631642
2317	15850	14	GeneID_9631642
2323	16016	14	GeneID_9631642
2359	15693	14	GeneID_9631642
2360	15917	14	GeneID_9631642
2377	15872	14	GeneID_9631642
2408	15756	14	GeneID_9631642
2432	15721	14	GeneID_9631642
2449	15699	14	GeneID_9631642
2467	15570	14	GeneID_9631642
2568	15282	14	GeneID_9631642
2610	15218	14	GeneID_9631642
2644	15140	14	GeneID_9631642
2657	15148	14	GeneID_9631642
2668	15297	14	GeneID_9631642
2673	15255	14	GeneID_9631642
2682	15255	14	GeneID_9631642
2686	15258	14	GeneID_9631642
2767	15046	14	GeneID_9631642
2249	16140	15	GeneID_9631642
2312	15831	15	GeneID_9631642
2315	15830	15	GeneID_9631642
2325	15707	15	GeneID_9631642
2334	15735	15	GeneID_9631642
2350	15723	15	GeneID_9631642
2352	15930	15	GeneID_9631642
2369	15907	15	GeneID_9631642
2371	15661	15	GeneID_9631642
2380	15650	15	GeneID_9631642
2389	15734	15	GeneID_9631642
2409	15611	15	GeneID_9631642
2444	15635	15	GeneID_9631642
2459	15689	15	GeneID_9631642
2520	15334	15	GeneID_9631642
2551	15336	15	GeneID_9631642
2572	15252	15	GeneID_9631642
2577	15413	15	GeneID_9631642
2579	15311	15	GeneID_9631642
2603	15397	15	GeneID_9631642
2614	15325	15	GeneID_9631642
2648	15330	15	GeneID_9631642
2654	15142	15	GeneID_9631642
2666	15299	15	GeneID_9631642
2683	15034	15	GeneID_9631642
2770	15027	15	GeneID_9631642
2250	15966	16	GeneID_9631642
2269	15979	16	GeneID_9631642
2275	16070	16	GeneID_9631642
2288	15934	16	GeneID_9631642
2293	16071	16	GeneID_9631642
2295	15907	16	GeneID_9631642
2301	15867	16	GeneID_9631642
2311	15765	16	GeneID_9631642
2325	15778	16	GeneID_9631642
2338	15766	16	GeneID_9631642
2343	15781	16	GeneID_9631642
2346	15744	16	GeneID_9631642
2363	15705	16	GeneID_9631642
2363	15907	16	GeneID_9631642
2364	15904	16	GeneID_9631642
2367	15902	16	GeneID_9631642
2371	15889	16	GeneID_9631642
2381	15673	16	GeneID_9631642
2385	15621	16	GeneID_9631642
2425	15577	16	GeneID_9631642
2534	15478	16	GeneID_9631642
2543	15472	16	GeneID_9631642
2624	15327	16	GeneID_9631642
2662	15071	16	GeneID_9631642
2672	15019	16	GeneID_9631642
2692	15209	16	GeneID_9631642
2698	15142	16	GeneID_9631642
2699	15151	16	GeneID_9631642
2736	15062	16	GeneID_9631642
2752	15043	16	GeneID_9631642
2759	15052	16	GeneID_9631642
2205	16206	17	GeneID_9631642
2254	16082	17	GeneID_9631642
2346	15766	17	GeneID_9631642
2421	15736	17	GeneID_9631642
2432	15675	17	GeneID_9631642
2445	15512	17	GeneID_9631642
2460	15628	17	GeneID_9631642
2463	15623	17	GeneID_9631642
2483	15609	17	GeneID_9631642
2520	15543	17	GeneID_9631642
2526	15409	17	GeneID_9631642
2549	15457	17	GeneID_9631642
2566	15460	17	GeneID_9631642
2570	15391	17	GeneID_9631642
2578	15426	17	GeneID_9631642
2598	15227	17	GeneID_9631642
2608	15356	17	GeneID_9631642
2628	15373	17	GeneID_9631642
2630	15366	17	GeneID_9631642
2637	15169	17	GeneID_9631642
2638	15198	17	GeneID_9631642
2670	15070	17	GeneID_9631642
2689	15204	17	GeneID_9631642
2708	15013	17	GeneID_9631642
2739	15082	17	GeneID_9631642
2296	15887	18	GeneID_9631642
2333	15687	18	GeneID_9631642
2362	15869	18	GeneID_9631642
2364	15674	18	GeneID_9631642
2374	15885	18	GeneID_9631642
2469	15474	18	GeneID_9631642
2478	15606	18	GeneID_9631642
2502	15402	18	GeneID_9631642
2509	15401	18	GeneID_9631642
2515	15368	18	GeneID_9631642
2541	15393	18	GeneID_9631642
2558	15322	18	GeneID_9631642
2565	15435	18	GeneID_9631642
2576	15216	18	GeneID_9631642
2583	15422	18	GeneID_9631642
2596	15285	18	GeneID_9631642
2601	15398	18	GeneID_9631642
2603	15261	18	GeneID_9631642
2607	15334	18	GeneID_9631642
2633	15133	18	GeneID_9631642
2677	15207	18	GeneID_9631642
2704	15023	18	GeneID_9631642
2716	15110	18	GeneID_9631642
2733	15070	18	GeneID_9631642
2768	15034	18	GeneID_9631642
2290	15952	19	GeneID_9631642
2396	15683	19	GeneID_9631642
2398	15722	19	GeneID_9631642
2485	15416	19	GeneID_9631642
2502	15523	19	GeneID_9631642
2534	15475	19	GeneID_9631642
2554	15421	19	GeneID_9631642
2576	15332	19	GeneID_9631642
2650	15196	19	GeneID_9631642
2654	15118	19	GeneID_9631642
2657	15123	19	GeneID_9631642
2658	15149	19	GeneID_9631642
2663	15265	19	GeneID_9631642
2665	15076	19	GeneID_9631642
2679	15013	19	GeneID_9631642
2684	15094	19	GeneID_9631642
2685	15055	19	GeneID_9631642
2687	15207	19	GeneID_9631642
2737	15082	19	GeneID_9631642
2745	15081	19	GeneID_9631642
2750	15053	19	GeneID_9631642
2286	15961	20	GeneID_9631642
2425	15623	20	GeneID_9631642
2433	15513	20	GeneID_9631642
2446	15518	20	GeneID_9631642
2494	15414	20	GeneID_9631642
2528	15361	20	GeneID_9631642
2606	15386	20	GeneID_9631642
2626	15346	20	GeneID_9631642
2642	15130	20	GeneID_9631642
2655	15136	20	GeneID_9631642
2703	15095	20	GeneID_9631642
2438	15554	21	GeneID_9631642
2575	15344	21	GeneID_9631642
2607	15279	21	GeneID_9631642
2615	15162	21	GeneID_9631642
2618	15141	21	GeneID_9631642
2628	15221	21	GeneID_9631642
2695	15041	21	GeneID_9631642
2466	15590	22	GeneID_9631642
2553	15360	22	GeneID_9631642
2562	15336	22	GeneID_9631642
2564	15356	22	GeneID_9631642
2579	15327	22	GeneID_9631642
2620	15152	22	GeneID_9631642
2626	15156	22	GeneID_9631642
2643	15132	22	GeneID_9631642
2688	15082	22	GeneID_9631642
2710	15018	22	GeneID_9631642
2549	15352	23	GeneID_9631642
2555	15342	23	GeneID_9631642
2585	15261	23	GeneID_9631642
2593	15206	23	GeneID_9631642
2703	15015	24	GeneID_9631642
2349	15515	7	GeneID_9649230
2192	16218	8	GeneID_9649230
2193	16124	8	GeneID_9649230
2207	16045	8	GeneID_9649230
2215	15986	8	GeneID_9649230
2224	16186	8	GeneID_9649230
2230	16134	8	GeneID_9649230
2258	15830	8	GeneID_9649230
2307	15862	8	GeneID_9649230
2314	15680	8	GeneID_9649230
2332	15600	8	GeneID_9649230
2347	15716	8	GeneID_9649230
2373	15654	8	GeneID_9649230
2425	15600	8	GeneID_9649230
2542	15312	8	GeneID_9649230
3129	16188	8	GeneID_9649230
2220	16269	9	GeneID_9649230
2249	16050	9	GeneID_9649230
2364	15602	9	GeneID_9649230
2398	15727	9	GeneID_9649230
2433	15556	9	GeneID_9649230
2497	15303	9	GeneID_9649230
2507	15460	9	GeneID_9649230
2508	15261	9	GeneID_9649230
2508	15444	9	GeneID_9649230
2520	15234	9	GeneID_9649230
2539	15442	9	GeneID_9649230
2547	15096	9	GeneID_9649230
2559	15323	9	GeneID_9649230
2562	15204	9	GeneID_9649230
2571	15419	9	GeneID_9649230
2580	15325	9	GeneID_9649230
2587	15153	9	GeneID_9649230
2611	15333	9	GeneID_9649230
2629	15294	9	GeneID_9649230
2636	15216	9	GeneID_9649230
2221	16274	10	GeneID_9649230
2268	15850	10	GeneID_9649230
2282	15767	10	GeneID_9649230
2283	15692	10	GeneID_9649230
2285	15722	10	GeneID_9649230
2289	15737	10	GeneID_9649230
2304	15964	10	GeneID_9649230
2343	15894	10	GeneID_9649230
2373	15550	10	GeneID_9649230
2385	15411	10	GeneID_9649230
2435	15359	10	GeneID_9649230
2447	15522	10	GeneID_9649230
2453	15541	10	GeneID_9649230
2541	15106	10	GeneID_9649230
2543	15076	10	GeneID_9649230
2544	15387	10	GeneID_9649230
2550	15265	10	GeneID_9649230
2550	15295	10	GeneID_9649230
2553	15346	10	GeneID_9649230
2599	15046	10	GeneID_9649230
2627	15319	10	GeneID_9649230
2663	15149	10	GeneID_9649230
2666	15160	10	GeneID_9649230
2761	15070	10	GeneID_9649230
2289	15787	11	GeneID_9649230
2322	15889	11	GeneID_9649230
2338	15795	11	GeneID_9649230
2357	15845	11	GeneID_9649230
2375	15725	11	GeneID_9649230
2402	15712	11	GeneID_9649230
2419	15672	11	GeneID_9649230
2428	15673	11	GeneID_9649230
2456	15530	11	GeneID_9649230
2494	15489	11	GeneID_9649230
2494	15645	11	GeneID_9649230
2506	15374	11	GeneID_9649230
2510	15455	11	GeneID_9649230
2512	15414	11	GeneID_9649230
2558	15153	11	GeneID_9649230
2591	15242	11	GeneID_9649230
2615	15250	11	GeneID_9649230
2645	15034	11	GeneID_9649230
2214	16116	12	GeneID_9649230
2275	15764	12	GeneID_9649230
2316	15963	12	GeneID_9649230
2327	15636	12	GeneID_9649230
2439	15563	12	GeneID_9649230
2466	15336	12	GeneID_9649230
2617	15080	12	GeneID_9649230
2632	15076	12	GeneID_9649230
2206	16109	13	GeneID_9649230
2294	16019	13	GeneID_9649230
2343	15617	13	GeneID_9649230
2422	15636	13	GeneID_9649230
2452	15388	13	GeneID_9649230
2495	15407	13	GeneID_9649230
2526	15375	13	GeneID_9649230
2528	15269	13	GeneID_9649230
2395	15720	14	GeneID_9649230
2532	15329	14	GeneID_9649230
2551	15167	14	GeneID_9649230
2369	15785	15	GeneID_9649230
2439	15595	15	GeneID_9649230
2499	15417	15	GeneID_9649230
2540	15122	15	GeneID_9649230
2566	15288	15	GeneID_9649230
2596	15116	15	GeneID_9649230
2623	15197	15	GeneID_9649230
2349	15624	16	GeneID_9649230
2377	15607	16	GeneID_9649230
2429	15606	16	GeneID_9649230
2452	15563	16	GeneID_9649230
2642	15040	16	GeneID_9649230
2584	15145	18	GeneID_9649230
2631	15287	19	GeneID_9649230
2362	15578	20	GeneID_9649230
2599	15142	21	GeneID_9649230
2719	15112	21	GeneID_9649230
2233	16157	8	GeneID_9656395
2266	15715	8	GeneID_9656395
2266	16143	8	GeneID_9656395
2299	15658	9	GeneID_9656395
2409	15724	9	GeneID_9656395
2595	15367	9	GeneID_9656395
2631	15232	9	GeneID_9656395
2659	15108	9	GeneID_9656395
2663	15137	9	GeneID_9656395
2681	15148	9	GeneID_9656395
2211	16280	10	GeneID_9656395
2295	15678	10	GeneID_9656395
2644	15259	10	GeneID_9656395
2311	15860	11	GeneID_9656395
2459	15500	11	GeneID_9656395
2581	15219	11	GeneID_9656395
2397	15749	12	GeneID_9656395
2619	15353	13	GeneID_9656395
2659	15218	14	GeneID_9656395
2434	15434	16	GeneID_9656395
2557	15403	19	GeneID_9656395
2429	15357	9	GeneID_112344873
2468	15352	14	GeneID_112344873
2337	15707	13	GeneID_9661912
2539	15383	13	GeneID_9661912
2362	15841	14	GeneID_9661912
2322	16074	9	GeneID_9646926
2515	15262	9	GeneID_9646926
2355	15742	12	GeneID_9646926
2466	15436	12	GeneID_9646926
2181	16256	13	GeneID_9646926
2372	15922	13	GeneID_9646926
2529	15252	13	GeneID_9646926
2210	16213	7	GeneID_9659427
2276	15922	8	GeneID_9659427
2281	15989	8	GeneID_9659427
2311	15876	8	GeneID_9659427
2340	15728	8	GeneID_9659427
2347	15870	8	GeneID_9659427
2391	15644	8	GeneID_9659427
2430	15675	8	GeneID_9659427
2431	15587	8	GeneID_9659427
2436	15657	8	GeneID_9659427
2444	15656	8	GeneID_9659427
2448	15385	8	GeneID_9659427
2216	16134	9	GeneID_9659427
2250	16013	9	GeneID_9659427
2312	15971	9	GeneID_9659427
2394	15667	9	GeneID_9659427
2401	15777	9	GeneID_9659427
2675	15201	9	GeneID_9659427
2186	16417	10	GeneID_9659427
2272	16086	10	GeneID_9659427
2331	15783	10	GeneID_9659427
2345	15716	10	GeneID_9659427
2398	15645	10	GeneID_9659427
2519	15378	10	GeneID_9659427
2618	15242	10	GeneID_9659427
2701	15133	10	GeneID_9659427
2470	15513	11	GeneID_9659427
2516	15225	11	GeneID_9659427
2595	15341	11	GeneID_9659427
2658	15314	11	GeneID_9659427
2290	16013	12	GeneID_9659427
2363	15553	12	GeneID_9659427
2416	15672	12	GeneID_9659427
2422	15455	12	GeneID_9659427
2452	15616	12	GeneID_9659427
2494	15392	12	GeneID_9659427
2517	15239	13	GeneID_9659427
2544	15336	13	GeneID_9659427
2555	15393	13	GeneID_9659427
2342	15877	14	GeneID_9659427
2500	15566	14	GeneID_9659427
2631	15313	14	GeneID_9659427
2708	15157	14	GeneID_9659427
2351	15783	15	GeneID_9659427
2675	15159	15	GeneID_9659427
2733	15091	15	GeneID_9659427
2754	15059	15	GeneID_9659427
2522	15129	16	GeneID_9659427
2693	15175	16	GeneID_9659427
2565	15410	17	GeneID_9659427
2613	15340	17	GeneID_9659427
2707	15103	18	GeneID_9659427
2640	15100	19	GeneID_9659427
2748	15070	19	GeneID_9659427
2358	15851	8	GeneID_9659085
2440	15328	10	GeneID_9646439
2336	15625	15	GeneID_9646439
2332	15566	7	GeneID_9635280
2300	15616	8	GeneID_9635280
2309	15628	8	GeneID_9635280
2311	15627	8	GeneID_9635280
2314	15584	8	GeneID_9635280
2314	15590	8	GeneID_9635280
2317	15588	8	GeneID_9635280
2319	15573	8	GeneID_9635280
2322	15587	8	GeneID_9635280
2322	15604	8	GeneID_9635280
2328	15577	8	GeneID_9635280
2330	15586	8	GeneID_9635280
2333	15570	8	GeneID_9635280
2342	15564	8	GeneID_9635280
2342	15569	8	GeneID_9635280
2428	15341	8	GeneID_9635280
2444	15360	8	GeneID_9635280
2448	15339	8	GeneID_9635280
2458	15288	8	GeneID_9635280
2462	15252	8	GeneID_9635280
2474	15251	8	GeneID_9635280
2479	15244	8	GeneID_9635280
2483	15245	8	GeneID_9635280
2483	15252	8	GeneID_9635280
2484	15257	8	GeneID_9635280
2504	15207	8	GeneID_9635280
2559	15044	8	GeneID_9635280
2560	15065	8	GeneID_9635280
2573	15172	8	GeneID_9635280
2581	15087	8	GeneID_9635280
2585	15168	8	GeneID_9635280
2586	15392	8	GeneID_9635280
2590	15100	8	GeneID_9635280
2596	15262	8	GeneID_9635280
2599	15405	8	GeneID_9635280
2601	15260	8	GeneID_9635280
2602	15134	8	GeneID_9635280
2604	15240	8	GeneID_9635280
2646	15139	8	GeneID_9635280
2690	15054	8	GeneID_9635280
2304	15625	9	GeneID_9635280
2315	15609	9	GeneID_9635280
2316	15601	9	GeneID_9635280
2317	15621	9	GeneID_9635280
2324	15579	9	GeneID_9635280
2336	15575	9	GeneID_9635280
2336	15582	9	GeneID_9635280
2344	15579	9	GeneID_9635280
2417	15377	9	GeneID_9635280
2421	15357	9	GeneID_9635280
2441	15324	9	GeneID_9635280
2442	15317	9	GeneID_9635280
2445	15301	9	GeneID_9635280
2453	15296	9	GeneID_9635280
2455	15337	9	GeneID_9635280
2458	15306	9	GeneID_9635280
2459	15300	9	GeneID_9635280
2467	15300	9	GeneID_9635280
2472	15284	9	GeneID_9635280
2479	15254	9	GeneID_9635280
2480	15288	9	GeneID_9635280
2481	15259	9	GeneID_9635280
2481	15276	9	GeneID_9635280
2484	15240	9	GeneID_9635280
2488	15270	9	GeneID_9635280
2492	15263	9	GeneID_9635280
2494	15238	9	GeneID_9635280
2495	15253	9	GeneID_9635280
2498	15247	9	GeneID_9635280
2501	15239	9	GeneID_9635280
2503	15211	9	GeneID_9635280
2505	15229	9	GeneID_9635280
2511	15202	9	GeneID_9635280
2515	15166	9	GeneID_9635280
2520	15145	9	GeneID_9635280
2521	15128	9	GeneID_9635280
2531	15135	9	GeneID_9635280
2540	15078	9	GeneID_9635280
2543	15066	9	GeneID_9635280
2547	15070	9	GeneID_9635280
2551	15038	9	GeneID_9635280
2557	15035	9	GeneID_9635280
2560	15060	9	GeneID_9635280
2562	15104	9	GeneID_9635280
2562	15173	9	GeneID_9635280
2563	15048	9	GeneID_9635280
2564	15063	9	GeneID_9635280
2567	15043	9	GeneID_9635280
2567	15056	9	GeneID_9635280
2568	15130	9	GeneID_9635280
2570	15189	9	GeneID_9635280
2571	15206	9	GeneID_9635280
2572	15304	9	GeneID_9635280
2572	15311	9	GeneID_9635280
2574	15051	9	GeneID_9635280
2574	15159	9	GeneID_9635280
2574	15182	9	GeneID_9635280
2576	15110	9	GeneID_9635280
2576	15138	9	GeneID_9635280
2576	15201	9	GeneID_9635280
2577	15095	9	GeneID_9635280
2577	15186	9	GeneID_9635280
2578	15097	9	GeneID_9635280
2578	15144	9	GeneID_9635280
2579	15118	9	GeneID_9635280
2580	15193	9	GeneID_9635280
2581	15328	9	GeneID_9635280
2581	15454	9	GeneID_9635280
2582	15160	9	GeneID_9635280
2585	15071	9	GeneID_9635280
2586	15316	9	GeneID_9635280
2588	15086	9	GeneID_9635280
2590	15091	9	GeneID_9635280
2590	15157	9	GeneID_9635280
2591	15143	9	GeneID_9635280
2593	15054	9	GeneID_9635280
2595	15269	9	GeneID_9635280
2597	15101	9	GeneID_9635280
2598	15057	9	GeneID_9635280
2602	15270	9	GeneID_9635280
2602	15376	9	GeneID_9635280
2603	15138	9	GeneID_9635280
2603	15248	9	GeneID_9635280
2604	15445	9	GeneID_9635280
2605	15419	9	GeneID_9635280
2610	15069	9	GeneID_9635280
2613	15255	9	GeneID_9635280
2614	15245	9	GeneID_9635280
2617	15203	9	GeneID_9635280
2618	15173	9	GeneID_9635280
2619	15234	9	GeneID_9635280
2619	15252	9	GeneID_9635280
2621	15243	9	GeneID_9635280
2623	15215	9	GeneID_9635280
2624	15164	9	GeneID_9635280
2628	15163	9	GeneID_9635280
2628	15170	9	GeneID_9635280
2633	15148	9	GeneID_9635280
2641	15140	9	GeneID_9635280
2642	15134	9	GeneID_9635280
2644	15141	9	GeneID_9635280
2647	15135	9	GeneID_9635280
2651	15128	9	GeneID_9635280
2683	15046	9	GeneID_9635280
2715	15035	9	GeneID_9635280
2725	15025	9	GeneID_9635280
2727	15034	9	GeneID_9635280
2730	15018	9	GeneID_9635280
2313	15615	10	GeneID_9635280
2314	15629	10	GeneID_9635280
2315	15605	10	GeneID_9635280
2323	15611	10	GeneID_9635280
2328	15597	10	GeneID_9635280
2342	15559	10	GeneID_9635280
2343	15561	10	GeneID_9635280
2343	15586	10	GeneID_9635280
2415	15371	10	GeneID_9635280
2419	15384	10	GeneID_9635280
2421	15373	10	GeneID_9635280
2449	15296	10	GeneID_9635280
2453	15320	10	GeneID_9635280
2453	15346	10	GeneID_9635280
2462	15285	10	GeneID_9635280
2462	15308	10	GeneID_9635280
2466	15293	10	GeneID_9635280
2469	15273	10	GeneID_9635280
2471	15270	10	GeneID_9635280
2485	15254	10	GeneID_9635280
2487	15249	10	GeneID_9635280
2494	15228	10	GeneID_9635280
2498	15253	10	GeneID_9635280
2499	15227	10	GeneID_9635280
2500	15246	10	GeneID_9635280
2502	15221	10	GeneID_9635280
2513	15181	10	GeneID_9635280
2513	15204	10	GeneID_9635280
2516	15172	10	GeneID_9635280
2520	15185	10	GeneID_9635280
2522	15176	10	GeneID_9635280
2527	15161	10	GeneID_9635280
2530	15123	10	GeneID_9635280
2551	15079	10	GeneID_9635280
2554	15064	10	GeneID_9635280
2555	15134	10	GeneID_9635280
2557	15058	10	GeneID_9635280
2557	15193	10	GeneID_9635280
2560	15196	10	GeneID_9635280
2562	15188	10	GeneID_9635280
2563	15030	10	GeneID_9635280
2569	15034	10	GeneID_9635280
2571	15324	10	GeneID_9635280
2575	15175	10	GeneID_9635280
2575	15400	10	GeneID_9635280
2578	15134	10	GeneID_9635280
2580	15180	10	GeneID_9635280
2586	15115	10	GeneID_9635280
2586	15286	10	GeneID_9635280
2587	15064	10	GeneID_9635280
2587	15125	10	GeneID_9635280
2589	15279	10	GeneID_9635280
2591	15126	10	GeneID_9635280
2594	15072	10	GeneID_9635280
2594	15284	10	GeneID_9635280
2596	15089	10	GeneID_9635280
2596	15254	10	GeneID_9635280
2598	15130	10	GeneID_9635280
2599	15061	10	GeneID_9635280
2599	15134	10	GeneID_9635280
2600	15125	10	GeneID_9635280
2601	15229	10	GeneID_9635280
2603	15056	10	GeneID_9635280
2603	15233	10	GeneID_9635280
2605	15226	10	GeneID_9635280
2607	15213	10	GeneID_9635280
2607	15294	10	GeneID_9635280
2610	15134	10	GeneID_9635280
2610	15232	10	GeneID_9635280
2613	15236	10	GeneID_9635280
2619	15181	10	GeneID_9635280
2620	15217	10	GeneID_9635280
2626	15175	10	GeneID_9635280
2631	15159	10	GeneID_9635280
2636	15392	10	GeneID_9635280
2637	15261	10	GeneID_9635280
2642	15056	10	GeneID_9635280
2665	15012	10	GeneID_9635280
2686	15035	10	GeneID_9635280
2694	15036	10	GeneID_9635280
2697	15052	10	GeneID_9635280
2698	15047	10	GeneID_9635280
2705	15026	10	GeneID_9635280
2708	15032	10	GeneID_9635280
2709	15021	10	GeneID_9635280
2712	15020	10	GeneID_9635280
2718	15016	10	GeneID_9635280
2720	15054	10	GeneID_9635280
2722	15032	10	GeneID_9635280
2723	15037	10	GeneID_9635280
2724	15049	10	GeneID_9635280
2725	15018	10	GeneID_9635280
2731	15036	10	GeneID_9635280
2738	15012	10	GeneID_9635280
2311	15618	11	GeneID_9635280
2335	15594	11	GeneID_9635280
2337	15588	11	GeneID_9635280
2425	15365	11	GeneID_9635280
2428	15352	11	GeneID_9635280
2431	15381	11	GeneID_9635280
2442	15369	11	GeneID_9635280
2448	15342	11	GeneID_9635280
2450	15356	11	GeneID_9635280
2458	15342	11	GeneID_9635280
2466	15279	11	GeneID_9635280
2466	15307	11	GeneID_9635280
2471	15288	11	GeneID_9635280
2473	15303	11	GeneID_9635280
2475	15302	11	GeneID_9635280
2486	15260	11	GeneID_9635280
2492	15235	11	GeneID_9635280
2492	15271	11	GeneID_9635280
2496	15259	11	GeneID_9635280
2508	15196	11	GeneID_9635280
2509	15213	11	GeneID_9635280
2521	15154	11	GeneID_9635280
2530	15150	11	GeneID_9635280
2531	15132	11	GeneID_9635280
2531	15162	11	GeneID_9635280
2533	15142	11	GeneID_9635280
2543	15118	11	GeneID_9635280
2543	15131	11	GeneID_9635280
2543	15136	11	GeneID_9635280
2546	15079	11	GeneID_9635280
2547	15123	11	GeneID_9635280
2550	15146	11	GeneID_9635280
2552	15133	11	GeneID_9635280
2553	15046	11	GeneID_9635280
2554	15074	11	GeneID_9635280
2557	15074	11	GeneID_9635280
2567	15180	11	GeneID_9635280
2570	15062	11	GeneID_9635280
2572	15112	11	GeneID_9635280
2577	15315	11	GeneID_9635280
2578	15104	11	GeneID_9635280
2578	15170	11	GeneID_9635280
2581	15084	11	GeneID_9635280
2583	15131	11	GeneID_9635280
2586	15316	11	GeneID_9635280
2590	15274	11	GeneID_9635280
2590	15305	11	GeneID_9635280
2593	15142	11	GeneID_9635280
2594	15080	11	GeneID_9635280
2595	15163	11	GeneID_9635280
2598	15148	11	GeneID_9635280
2599	15100	11	GeneID_9635280
2600	15138	11	GeneID_9635280
2607	15122	11	GeneID_9635280
2611	15225	11	GeneID_9635280
2622	15182	11	GeneID_9635280
2623	15191	11	GeneID_9635280
2636	15080	11	GeneID_9635280
2643	15060	11	GeneID_9635280
2646	15055	11	GeneID_9635280
2662	15010	11	GeneID_9635280
2670	15012	11	GeneID_9635280
2671	15093	11	GeneID_9635280
2676	15089	11	GeneID_9635280
2677	15011	11	GeneID_9635280
2682	15053	11	GeneID_9635280
2688	15046	11	GeneID_9635280
2691	15015	11	GeneID_9635280
2697	15021	11	GeneID_9635280
2707	15040	11	GeneID_9635280
2715	15017	11	GeneID_9635280
2717	15045	11	GeneID_9635280
2718	15026	11	GeneID_9635280
2718	15049	11	GeneID_9635280
2718	15057	11	GeneID_9635280
2722	15010	11	GeneID_9635280
2424	15383	12	GeneID_9635280
2472	15306	12	GeneID_9635280
2475	15295	12	GeneID_9635280
2476	15291	12	GeneID_9635280
2478	15262	12	GeneID_9635280
2478	15297	12	GeneID_9635280
2497	15240	12	GeneID_9635280
2522	15164	12	GeneID_9635280
2525	15160	12	GeneID_9635280
2538	15128	12	GeneID_9635280
2551	15143	12	GeneID_9635280
2556	15069	12	GeneID_9635280
2572	15063	12	GeneID_9635280
2572	15186	12	GeneID_9635280
2574	15056	12	GeneID_9635280
2583	15179	12	GeneID_9635280
2587	15108	12	GeneID_9635280
2587	15284	12	GeneID_9635280
2589	15096	12	GeneID_9635280
2590	15167	12	GeneID_9635280
2591	15102	12	GeneID_9635280
2594	15276	12	GeneID_9635280
2598	15154	12	GeneID_9635280
2601	15095	12	GeneID_9635280
2602	15077	12	GeneID_9635280
2602	15130	12	GeneID_9635280
2608	15062	12	GeneID_9635280
2608	15217	12	GeneID_9635280
2608	15278	12	GeneID_9635280
2609	15237	12	GeneID_9635280
2610	15275	12	GeneID_9635280
2611	15232	12	GeneID_9635280
2613	15252	12	GeneID_9635280
2614	15220	12	GeneID_9635280
2617	15206	12	GeneID_9635280
2620	15194	12	GeneID_9635280
2627	15104	12	GeneID_9635280
2636	15058	12	GeneID_9635280
2665	15010	12	GeneID_9635280
2678	15093	12	GeneID_9635280
2679	15079	12	GeneID_9635280
2680	15101	12	GeneID_9635280
2711	15045	12	GeneID_9635280
2712	15038	12	GeneID_9635280
2714	15061	12	GeneID_9635280
2719	15020	12	GeneID_9635280
2721	15041	12	GeneID_9635280
2726	15040	12	GeneID_9635280
2730	15041	12	GeneID_9635280
2738	15013	12	GeneID_9635280
2400	15485	13	GeneID_9635280
2418	15377	13	GeneID_9635280
2443	15346	13	GeneID_9635280
2461	15296	13	GeneID_9635280
2462	15305	13	GeneID_9635280
2468	15303	13	GeneID_9635280
2468	15313	13	GeneID_9635280
2472	15273	13	GeneID_9635280
2473	15300	13	GeneID_9635280
2537	15145	13	GeneID_9635280
2541	15141	13	GeneID_9635280
2542	15151	13	GeneID_9635280
2554	15121	13	GeneID_9635280
2568	15031	13	GeneID_9635280
2583	15098	13	GeneID_9635280
2587	15163	13	GeneID_9635280
2589	15285	13	GeneID_9635280
2591	15156	13	GeneID_9635280
2593	15444	13	GeneID_9635280
2595	15119	13	GeneID_9635280
2596	15076	13	GeneID_9635280
2596	15085	13	GeneID_9635280
2598	15132	13	GeneID_9635280
2602	15091	13	GeneID_9635280
2604	15113	13	GeneID_9635280
2610	15229	13	GeneID_9635280
2612	15124	13	GeneID_9635280
2623	15111	13	GeneID_9635280
2624	15065	13	GeneID_9635280
2626	15075	13	GeneID_9635280
2669	15012	13	GeneID_9635280
2675	15086	13	GeneID_9635280
2682	15082	13	GeneID_9635280
2682	15086	13	GeneID_9635280
2686	15060	13	GeneID_9635280
2703	15056	13	GeneID_9635280
2714	15026	13	GeneID_9635280
2721	15027	13	GeneID_9635280
2723	15046	13	GeneID_9635280
2725	15038	13	GeneID_9635280
2732	15028	13	GeneID_9635280
2398	15477	14	GeneID_9635280
2461	15333	14	GeneID_9635280
2462	15302	14	GeneID_9635280
2470	15287	14	GeneID_9635280
2476	15282	14	GeneID_9635280
2525	15168	14	GeneID_9635280
2579	15166	14	GeneID_9635280
2593	15288	14	GeneID_9635280
2604	15069	14	GeneID_9635280
2619	15102	14	GeneID_9635280
2625	15069	14	GeneID_9635280
2627	15063	14	GeneID_9635280
2632	15068	14	GeneID_9635280
2633	15102	14	GeneID_9635280
2636	15087	14	GeneID_9635280
2640	15090	14	GeneID_9635280
2669	15084	14	GeneID_9635280
2669	15088	14	GeneID_9635280
2675	15068	14	GeneID_9635280
2684	15046	14	GeneID_9635280
2685	15088	14	GeneID_9635280
2687	15043	14	GeneID_9635280
2687	15098	14	GeneID_9635280
2689	15017	14	GeneID_9635280
2692	15087	14	GeneID_9635280
2699	15026	14	GeneID_9635280
2702	15032	14	GeneID_9635280
2705	15051	14	GeneID_9635280
2714	15037	14	GeneID_9635280
2724	15015	14	GeneID_9635280
2393	15483	15	GeneID_9635280
2396	15480	15	GeneID_9635280
2468	15285	15	GeneID_9635280
2473	15293	15	GeneID_9635280
2580	15164	15	GeneID_9635280
2616	15105	15	GeneID_9635280
2621	15079	15	GeneID_9635280
2625	15072	15	GeneID_9635280
2627	15087	15	GeneID_9635280
2633	15062	15	GeneID_9635280
2638	15099	15	GeneID_9635280
2642	15078	15	GeneID_9635280
2685	15081	15	GeneID_9635280
2700	15064	15	GeneID_9635280
2732	15026	15	GeneID_9635280
2737	15011	15	GeneID_9635280
2397	15483	16	GeneID_9635280
2404	15485	16	GeneID_9635280
2406	15463	16	GeneID_9635280
2606	15136	16	GeneID_9635280
2620	15414	16	GeneID_9635280
2628	15097	16	GeneID_9635280
2629	15114	16	GeneID_9635280
2631	15107	16	GeneID_9635280
2639	15062	16	GeneID_9635280
2639	15066	16	GeneID_9635280
2673	15083	16	GeneID_9635280
2675	15072	16	GeneID_9635280
2679	15060	16	GeneID_9635280
2686	15074	16	GeneID_9635280
2693	15018	16	GeneID_9635280
2698	15059	16	GeneID_9635280
2701	15042	16	GeneID_9635280
2705	15031	16	GeneID_9635280
2715	15031	16	GeneID_9635280
2716	15022	16	GeneID_9635280
2724	15025	16	GeneID_9635280
2730	15027	16	GeneID_9635280
2732	15014	16	GeneID_9635280
2733	15011	16	GeneID_9635280
2733	15020	16	GeneID_9635280
2733	15029	16	GeneID_9635280
2397	15487	17	GeneID_9635280
2401	15498	17	GeneID_9635280
2403	15472	17	GeneID_9635280
2407	15499	17	GeneID_9635280
2414	15487	17	GeneID_9635280
2416	15497	17	GeneID_9635280
2629	15398	17	GeneID_9635280
2631	15103	17	GeneID_9635280
2632	15093	17	GeneID_9635280
2641	15085	17	GeneID_9635280
2650	15065	17	GeneID_9635280
2651	15061	17	GeneID_9635280
2676	15089	17	GeneID_9635280
2678	15075	17	GeneID_9635280
2686	15086	17	GeneID_9635280
2689	15068	17	GeneID_9635280
2693	15067	17	GeneID_9635280
2696	15030	17	GeneID_9635280
2696	15062	17	GeneID_9635280
2704	15038	17	GeneID_9635280
2715	15015	17	GeneID_9635280
2721	15013	17	GeneID_9635280
2728	15025	17	GeneID_9635280
2395	15498	18	GeneID_9635280
2396	15494	18	GeneID_9635280
2432	15460	18	GeneID_9635280
2644	15069	18	GeneID_9635280
2645	15071	18	GeneID_9635280
2685	15071	18	GeneID_9635280
2691	15077	18	GeneID_9635280
2708	15036	18	GeneID_9635280
2712	15032	18	GeneID_9635280
2716	15035	18	GeneID_9635280
2723	15035	18	GeneID_9635280
2734	15033	18	GeneID_9635280
2735	15036	18	GeneID_9635280
2736	15020	18	GeneID_9635280
2720	15016	19	GeneID_9635280
2723	15038	19	GeneID_9635280
2734	15012	19	GeneID_9635280
2734	15024	19	GeneID_9635280
2740	15014	19	GeneID_9635280
2404	15478	20	GeneID_9635280
2406	15463	20	GeneID_9635280
2409	15452	20	GeneID_9635280
2413	15498	20	GeneID_9635280
2417	15502	20	GeneID_9635280
2423	15508	20	GeneID_9635280
2650	15054	20	GeneID_9635280
2707	15039	20	GeneID_9635280
2712	15027	20	GeneID_9635280
2716	15021	20	GeneID_9635280
2718	15048	20	GeneID_9635280
2734	15039	20	GeneID_9635280
2657	15085	21	GeneID_9635280
2686	15031	21	GeneID_9635280
2709	15044	21	GeneID_9635280
2715	15016	21	GeneID_9635280
2717	15033	21	GeneID_9635280
2722	15051	21	GeneID_9635280
2401	15494	22	GeneID_9635280
2423	15459	22	GeneID_9635280
2711	15049	22	GeneID_9635280
2712	15020	22	GeneID_9635280
2713	15036	22	GeneID_9635280
2713	15052	22	GeneID_9635280
2717	15046	22	GeneID_9635280
2656	15039	23	GeneID_9635280
2712	15040	23	GeneID_9635280
2718	15017	23	GeneID_9635280
2711	15017	24	GeneID_9635280
2201	16239	7	GeneID_9656873
2275	15869	7	GeneID_9656873
2171	16450	8	GeneID_9656873
2207	16211	8	GeneID_9656873
2208	16312	9	GeneID_9656873
2260	16102	9	GeneID_9656873
2285	15926	9	GeneID_9656873
2347	15776	9	GeneID_9656873
2361	15811	9	GeneID_9656873
2396	15767	9	GeneID_9656873
2474	15546	9	GeneID_9656873
2485	15450	9	GeneID_9656873
2582	15270	9	GeneID_9656873
2294	15658	10	GeneID_9656873
2424	15683	10	GeneID_9656873
2606	15359	10	GeneID_9656873
2629	15312	10	GeneID_9656873
2630	15280	10	GeneID_9656873
2639	15220	10	GeneID_9656873
2246	16161	11	GeneID_9656873
2466	15380	11	GeneID_9656873
2245	16055	12	GeneID_9656873
2282	15965	12	GeneID_9656873
2557	16867	12	GeneID_9656873
2396	15475	13	GeneID_9656873
2468	15591	13	GeneID_9656873
2487	15505	13	GeneID_9656873
2495	15385	13	GeneID_9656873
2425	15638	14	GeneID_9656873
2466	15540	14	GeneID_9656873
2515	15469	14	GeneID_9656873
2548	15279	14	GeneID_9656873
2656	15084	14	GeneID_9656873
2450	15468	15	GeneID_9656873
2641	15261	15	GeneID_9656873
2505	15363	16	GeneID_9656873
2574	15124	8	GeneID_9650728
2613	15198	11	GeneID_9650728
2420	15390	8	GeneID_9640581
2409	15411	10	GeneID_9640581
2445	15388	10	GeneID_9640581
2500	15528	10	GeneID_9640581
2423	15718	16	GeneID_9640581
2798	15034	10	GeneID_9662973
2410	15547	13	GeneID_9662973
2307	16026	12	GeneID_9640830
2150	16352	7	GeneID_9637940
2167	16008	8	GeneID_9637940
2189	16397	8	GeneID_9637940
2190	16222	8	GeneID_9637940
2238	16142	8	GeneID_9637940
2255	15726	8	GeneID_9637940
2281	15817	8	GeneID_9637940
2299	16008	8	GeneID_9637940
2300	15895	8	GeneID_9637940
2303	15834	8	GeneID_9637940
2314	15751	8	GeneID_9637940
2399	15756	8	GeneID_9637940
2192	16226	9	GeneID_9637940
2200	16130	9	GeneID_9637940
2208	16165	9	GeneID_9637940
2209	16184	9	GeneID_9637940
2213	16328	9	GeneID_9637940
2268	16158	9	GeneID_9637940
2282	15906	9	GeneID_9637940
2301	16002	9	GeneID_9637940
2329	15808	9	GeneID_9637940
2343	15642	9	GeneID_9637940
2356	15571	9	GeneID_9637940
2368	15698	9	GeneID_9637940
2373	15693	9	GeneID_9637940
2542	15448	9	GeneID_9637940
2554	15404	9	GeneID_9637940
2156	16341	10	GeneID_9637940
2242	16110	10	GeneID_9637940
2248	16116	10	GeneID_9637940
2273	15889	10	GeneID_9637940
2296	15641	10	GeneID_9637940
2302	15677	10	GeneID_9637940
2354	15581	10	GeneID_9637940
2362	15837	10	GeneID_9637940
2377	15791	10	GeneID_9637940
2401	15502	10	GeneID_9637940
2406	15443	10	GeneID_9637940
2418	15416	10	GeneID_9637940
2449	15655	10	GeneID_9637940
2456	15610	10	GeneID_9637940
2547	15434	10	GeneID_9637940
2160	16340	11	GeneID_9637940
2185	16170	11	GeneID_9637940
2240	16042	11	GeneID_9637940
2263	15972	11	GeneID_9637940
2292	16032	11	GeneID_9637940
2300	15922	11	GeneID_9637940
2321	15969	11	GeneID_9637940
2338	15754	11	GeneID_9637940
2342	15757	11	GeneID_9637940
2347	15747	11	GeneID_9637940
2353	15508	11	GeneID_9637940
2396	15704	11	GeneID_9637940
2400	15505	11	GeneID_9637940
2411	15485	11	GeneID_9637940
2415	15638	11	GeneID_9637940
2415	15645	11	GeneID_9637940
2485	15517	11	GeneID_9637940
2512	15545	11	GeneID_9637940
2256	16129	12	GeneID_9637940
2290	15976	12	GeneID_9637940
2297	15990	12	GeneID_9637940
2382	15900	12	GeneID_9637940
2389	15512	12	GeneID_9637940
2435	15356	12	GeneID_9637940
2464	15452	12	GeneID_9637940
2473	15367	12	GeneID_9637940
2476	15446	12	GeneID_9637940
2485	15423	12	GeneID_9637940
2581	15349	12	GeneID_9637940
2602	15368	12	GeneID_9637940
2255	16040	13	GeneID_9637940
2284	16105	13	GeneID_9637940
2309	16009	13	GeneID_9637940
2332	15875	13	GeneID_9637940
2333	15727	13	GeneID_9637940
2344	15931	13	GeneID_9637940
2359	15707	13	GeneID_9637940
2368	15853	13	GeneID_9637940
2385	15450	13	GeneID_9637940
2391	15693	13	GeneID_9637940
2475	15450	13	GeneID_9637940
2495	15550	13	GeneID_9637940
2585	15191	13	GeneID_9637940
2340	15773	14	GeneID_9637940
2357	15730	14	GeneID_9637940
2359	15801	14	GeneID_9637940
2381	15824	14	GeneID_9637940
2415	15679	14	GeneID_9637940
2481	15500	14	GeneID_9637940
2394	15705	15	GeneID_9637940
2406	15768	15	GeneID_9637940
2414	15435	15	GeneID_9637940
2471	15575	15	GeneID_9637940
2373	15803	16	GeneID_9637940
2376	15815	16	GeneID_9637940
2471	15588	16	GeneID_9637940
2529	15414	16	GeneID_9637940
2559	15170	16	GeneID_9637940
2412	15701	17	GeneID_9637940
2443	15591	17	GeneID_9637940
2532	15388	17	GeneID_9637940
2547	15370	17	GeneID_9637940
2552	15342	17	GeneID_9637940
2274	15777	18	GeneID_9637940
2317	15815	18	GeneID_9637940
2533	15377	18	GeneID_9637940
2592	15319	18	GeneID_9637940
2262	15984	19	GeneID_9637940
2310	15819	19	GeneID_9637940
2487	15516	19	GeneID_9637940
2488	15513	19	GeneID_9637940
2462	15416	20	GeneID_9637940
2326	15707	21	GeneID_9637940
2596	15356	21	GeneID_9637940
2691	15215	15	GeneID_9633962
2276	15771	9	GeneID_9640637
2450	15529	12	GeneID_9660776
2551	15368	10	GeneID_9634304
2447	15730	8	GeneID_9636420
2362	15438	9	GeneID_9636420
2687	15275	10	GeneID_9636420
2740	15169	11	GeneID_9636420
2436	15341	14	GeneID_9636420
2626	15403	14	GeneID_9636420
2507	15207	15	GeneID_9636420
2271	15941	17	GeneID_9636420
2385	15435	18	GeneID_9636420
2545	15119	19	GeneID_9636420
2578	15072	19	GeneID_9636420
2411	15668	18	GeneID_9657973
2358	15712	16	GeneID_9661187
2167	16501	13	GeneID_9651264
2630	15219	21	GeneID_9651264
2151	16362	7	GeneID_9641402
2189	16317	7	GeneID_9641402
2196	16195	7	GeneID_9641402
2233	16104	7	GeneID_9641402
2252	16125	7	GeneID_9641402
2245	15955	8	GeneID_9641402
2264	15799	8	GeneID_9641402
2286	15951	8	GeneID_9641402
2290	15883	8	GeneID_9641402
2314	16150	8	GeneID_9641402
2317	15805	8	GeneID_9641402
2318	15637	8	GeneID_9641402
2342	15813	8	GeneID_9641402
2411	15624	8	GeneID_9641402
2238	16089	9	GeneID_9641402
2260	16095	9	GeneID_9641402
2270	16001	9	GeneID_9641402
2296	15910	9	GeneID_9641402
2327	15933	9	GeneID_9641402
2331	15717	9	GeneID_9641402
2332	15612	9	GeneID_9641402
2362	15737	9	GeneID_9641402
2536	15396	9	GeneID_9641402
2691	15133	9	GeneID_9641402
2261	16049	10	GeneID_9641402
2270	16093	10	GeneID_9641402
2306	15875	10	GeneID_9641402
2333	15943	10	GeneID_9641402
2371	15748	10	GeneID_9641402
2380	15627	10	GeneID_9641402
2455	15549	10	GeneID_9641402
2468	15491	10	GeneID_9641402
2236	16119	11	GeneID_9641402
2275	16080	11	GeneID_9641402
2329	15659	11	GeneID_9641402
2337	16803	11	GeneID_9641402
2370	15528	11	GeneID_9641402
2404	15823	11	GeneID_9641402
2536	15329	11	GeneID_9641402
2185	16179	12	GeneID_9641402
2378	15691	12	GeneID_9641402
2440	15599	12	GeneID_9641402
2314	15902	13	GeneID_9641402
2371	15716	13	GeneID_9641402
2343	15476	15	GeneID_9641402
2480	15354	15	GeneID_9641402
2356	15784	17	GeneID_9641402
2424	15622	17	GeneID_9641402
2636	15382	21	GeneID_9641402
2317	15617	7	GeneID_9632611
2348	15564	10	GeneID_9632611
2616	15401	10	GeneID_9632611
2590	15071	12	GeneID_9632611
2307	15976	10	GeneID_9647062
2452	15618	9	GeneID_9639077
2752	15075	9	GeneID_9639077
2310	15631	8	GeneID_9650624
2319	16010	8	GeneID_9650624
2577	15066	8	GeneID_9650624
3010	15719	8	GeneID_9650624
2456	15303	9	GeneID_9650624
2495	15310	9	GeneID_9650624
2558	15106	9	GeneID_9650624
2677	15107	9	GeneID_9650624
2689	15096	9	GeneID_9650624
2692	15032	9	GeneID_9650624
2703	15048	9	GeneID_9650624
2487	15322	10	GeneID_9650624
2495	15313	10	GeneID_9650624
2504	15312	10	GeneID_9650624
2607	15222	10	GeneID_9650624
2612	15278	10	GeneID_9650624
2501	15304	11	GeneID_9650624
2665	15036	11	GeneID_9650624
2682	15066	11	GeneID_9650624
2509	15287	12	GeneID_9650624
2573	15187	12	GeneID_9650624
2579	15119	12	GeneID_9650624
2514	15297	13	GeneID_9650624
2586	15172	13	GeneID_9650624
2597	15136	13	GeneID_9650624
2608	15085	13	GeneID_9650624
2680	15026	13	GeneID_9650624
2581	15163	14	GeneID_9650624
2484	15312	15	GeneID_9650624
2600	15079	20	GeneID_9650624
2633	15045	21	GeneID_9650624
2628	15394	20	GeneID_9654460
2188	16221	7	GeneID_9650176
2204	16385	7	GeneID_9650176
2229	15982	8	GeneID_9650176
2265	16072	8	GeneID_9650176
2316	15698	8	GeneID_9650176
2341	15666	8	GeneID_9650176
2351	15756	8	GeneID_9650176
2429	15385	8	GeneID_9650176
2443	15670	8	GeneID_9650176
2583	15372	8	GeneID_9650176
2196	16364	9	GeneID_9650176
2257	15839	9	GeneID_9650176
2295	15785	9	GeneID_9650176
2323	15736	9	GeneID_9650176
2376	15514	9	GeneID_9650176
2381	15684	9	GeneID_9650176
2399	15763	9	GeneID_9650176
2471	15438	9	GeneID_9650176
2567	15333	9	GeneID_9650176
2609	15175	9	GeneID_9650176
2643	15312	9	GeneID_9650176
2668	15186	9	GeneID_9650176
2694	15207	9	GeneID_9650176
2266	15960	10	GeneID_9650176
2322	15764	10	GeneID_9650176
2347	15698	10	GeneID_9650176
2366	15524	10	GeneID_9650176
2431	15541	10	GeneID_9650176
2434	15412	10	GeneID_9650176
2540	15285	10	GeneID_9650176
2568	15421	10	GeneID_9650176
2629	15259	10	GeneID_9650176
2714	15092	10	GeneID_9650176
2296	15937	11	GeneID_9650176
2356	15711	11	GeneID_9650176
2390	15839	11	GeneID_9650176
2630	15286	11	GeneID_9650176
2656	15297	11	GeneID_9650176
2657	15021	11	GeneID_9650176
2691	15209	11	GeneID_9650176
2267	15961	12	GeneID_9650176
2341	15767	12	GeneID_9650176
2536	15444	12	GeneID_9650176
2547	15284	12	GeneID_9650176
2243	16121	13	GeneID_9650176
2395	15738	13	GeneID_9650176
2298	15835	14	GeneID_9650176
2327	15642	14	GeneID_9650176
2328	15871	14	GeneID_9650176
2339	15610	14	GeneID_9650176
2429	15498	14	GeneID_9650176
2705	15136	14	GeneID_9650176
2337	15931	15	GeneID_9650176
2550	15322	15	GeneID_9650176
2685	15155	15	GeneID_9650176
2377	15831	16	GeneID_9650176
2445	15500	16	GeneID_9650176
2586	15204	16	GeneID_9650176
2317	15732	17	GeneID_9650176
2482	15579	17	GeneID_9650176
2523	15516	17	GeneID_9650176
2358	15875	18	GeneID_9650176
2364	15738	18	GeneID_9650176
2616	15162	18	GeneID_9650176
2722	15165	18	GeneID_9650176
2611	15382	19	GeneID_9650176
2660	15071	19	GeneID_9650176
2287	15943	20	GeneID_9650176
2601	15245	22	GeneID_9650176
2696	15061	24	GeneID_9650176
2165	16351	7	GeneID_9652598
2189	16236	7	GeneID_9652598
2214	16046	7	GeneID_9652598
2218	16151	7	GeneID_9652598
2208	16288	8	GeneID_9652598
2252	16176	8	GeneID_9652598
2253	15936	8	GeneID_9652598
2278	16097	8	GeneID_9652598
2302	15902	8	GeneID_9652598
2347	15896	8	GeneID_9652598
2520	15514	8	GeneID_9652598
2237	16130	9	GeneID_9652598
2243	16208	9	GeneID_9652598
2314	16025	9	GeneID_9652598
2411	15415	9	GeneID_9652598
2573	15409	9	GeneID_9652598
2641	15198	9	GeneID_9652598
2226	16051	10	GeneID_9652598
2537	15433	10	GeneID_9652598
2638	15204	10	GeneID_9652598
2227	16251	11	GeneID_9652598
2264	16015	11	GeneID_9652598
2340	15813	11	GeneID_9652598
2369	15660	11	GeneID_9652598
2511	15425	11	GeneID_9652598
2530	15512	11	GeneID_9652598
2683	15127	11	GeneID_9652598
2715	15084	11	GeneID_9652598
2288	16141	12	GeneID_9652598
2525	15488	12	GeneID_9652598
2334	15832	13	GeneID_9652598
2473	15501	13	GeneID_9652598
2573	15417	13	GeneID_9652598
2644	15185	13	GeneID_9652598
2610	15298	14	GeneID_9652598
2645	15118	14	GeneID_9652598
2451	15539	15	GeneID_9652598
2303	15702	16	GeneID_9652598
2653	15153	16	GeneID_9652598
2532	15490	7	GeneID_9636201
2271	15785	8	GeneID_9636201
2373	15510	8	GeneID_9636201
2448	15368	8	GeneID_9636201
2587	15172	8	GeneID_9636201
2611	15116	8	GeneID_9636201
2447	15355	9	GeneID_9636201
2643	15186	9	GeneID_9636201
2668	15203	9	GeneID_9636201
2497	15570	10	GeneID_9636201
2569	15370	10	GeneID_9636201
2737	15111	10	GeneID_9636201
2656	15214	11	GeneID_9636201
2498	15397	12	GeneID_9636201
2519	15472	12	GeneID_9636201
2650	15182	12	GeneID_9636201
2363	15682	14	GeneID_9636201
2391	15530	14	GeneID_9636201
2492	15558	14	GeneID_9636201
2502	15489	14	GeneID_9636201
2567	15118	15	GeneID_9636201
2316	15798	17	GeneID_9636201
2697	15033	17	GeneID_9636201
2230	15940	6	GeneID_9645918
2277	15784	8	GeneID_9645918
2415	15802	12	GeneID_9645918
2470	15364	12	GeneID_9645918
2289	15666	13	GeneID_9645918
2707	16854	8	GeneID_9647036
2195	16202	9	GeneID_9647036
2149	16374	11	GeneID_9647036
2231	16176	13	GeneID_9647036
2267	15861	8	GeneID_9649038
2147	16391	9	GeneID_9649038
2326	15977	11	GeneID_9649038
2637	15256	9	GeneID_112340725
2294	15742	12	GeneID_112340725
2262	16160	8	GeneID_9638222
2513	15411	9	GeneID_9638222
2361	15575	9	GeneID_9656539
2218	16362	15	GeneID_9656539
2684	15211	17	GeneID_9656539
2318	15687	8	GeneID_9643816
2556	15084	8	GeneID_9643816
2421	15406	9	GeneID_9643816
2487	15453	9	GeneID_9643816
2535	15331	9	GeneID_9643816
2650	15150	9	GeneID_9643816
2586	15164	10	GeneID_9643816
2665	15092	10	GeneID_9643816
2433	15353	12	GeneID_9643816
2537	15323	12	GeneID_9643816
2393	15637	13	GeneID_9643816
2544	15345	13	GeneID_9643816
2622	15207	13	GeneID_9643816
2689	15072	13	GeneID_9643816
2708	15137	13	GeneID_9643816
2500	15387	15	GeneID_9643816
2516	15563	15	GeneID_9643816
2547	15324	15	GeneID_9643816
2660	15064	17	GeneID_9643816
2675	15043	17	GeneID_9643816
2624	15177	18	GeneID_9643816
2550	15279	19	GeneID_9643816
2628	15123	21	GeneID_9643816
2499	15474	8	GeneID_9646992
2196	16148	9	GeneID_9646992
2263	15627	9	GeneID_9646992
2523	15438	9	GeneID_9646992
2590	15078	9	GeneID_9646992
2522	15427	10	GeneID_9646992
2723	15093	10	GeneID_9646992
2740	15081	10	GeneID_9646992
2748	15161	10	GeneID_9646992
2780	15027	10	GeneID_9646992
2419	15815	11	GeneID_9646992
2507	15237	11	GeneID_9646992
2598	15017	11	GeneID_9646992
2630	15216	11	GeneID_9646992
2649	15139	11	GeneID_9646992
2657	15187	11	GeneID_9646992
2703	15011	11	GeneID_9646992
2600	15337	12	GeneID_9646992
2602	15372	12	GeneID_9646992
2623	15090	12	GeneID_9646992
2681	15069	12	GeneID_9646992
2502	15511	13	GeneID_9646992
2535	15313	13	GeneID_9646992
2760	15120	13	GeneID_9646992
2363	15606	14	GeneID_9646992
2715	15122	14	GeneID_9646992
2509	15139	15	GeneID_9646992
2521	15257	15	GeneID_9646992
2615	15321	15	GeneID_9646992
2687	15215	15	GeneID_9646992
2599	15230	16	GeneID_9646992
2619	15328	16	GeneID_9646992
2527	15259	17	GeneID_9646992
2481	15267	18	GeneID_9646992
2500	15513	18	GeneID_9646992
2674	15219	18	GeneID_9646992
2702	15099	18	GeneID_9646992
2487	15521	19	GeneID_9646992
2544	15232	20	GeneID_9646992
2494	15336	21	GeneID_9646992
2446	15394	14	GeneID_9643153
2346	15624	9	GeneID_112349801
2724	16205	10	GeneID_112349801
2451	15654	19	GeneID_112349801
2764	15035	10	GeneID_9637721
2357	15859	13	GeneID_9653880
2290	15821	9	GeneID_9655498
2528	15383	9	GeneID_9655498
2341	15911	10	GeneID_9655498
2405	15356	8	GeneID_9652331
2399	15485	10	GeneID_9652331
2567	15089	11	GeneID_9652331
2719	15128	13	GeneID_9652331
2686	15022	16	GeneID_9652331
2294	15771	8	GeneID_9639757
2489	15560	8	GeneID_9639757
2442	15549	9	GeneID_9639757
2640	15131	9	GeneID_9639757
2677	15161	9	GeneID_9639757
2210	16167	10	GeneID_9639757
2419	15454	10	GeneID_9639757
2574	15229	11	GeneID_9639757
2670	15179	11	GeneID_9639757
2744	15108	11	GeneID_9639757
2547	15425	13	GeneID_9639757
2431	15639	14	GeneID_9639757
2414	15649	15	GeneID_9639757
2366	15533	17	GeneID_9639757
2493	15535	17	GeneID_9639757
2311	15672	9	GeneID_9643854
2539	15261	12	GeneID_9643854
2221	16246	7	GeneID_9660286
2429	15544	12	GeneID_9660286
2679	15210	8	GeneID_9634645
2390	15851	11	GeneID_9634645
2238	16134	13	GeneID_9634645
2305	15876	15	GeneID_9634645
2319	15727	17	GeneID_9634645
2313	15882	7	GeneID_9659104
2341	15788	8	GeneID_9659104
2294	15825	9	GeneID_9659104
2373	15517	9	GeneID_9659104
2453	15386	11	GeneID_9659104
2674	15037	11	GeneID_9659104
2330	15510	13	GeneID_9659104
2504	15503	13	GeneID_9659104
2374	15616	14	GeneID_9659104
2443	15245	14	GeneID_9659104
2431	15584	12	GeneID_9650795
2532	15222	11	GeneID_112347839
2473	15592	22	GeneID_112347839
2762	15025	11	GeneID_9652543
2374	15453	12	GeneID_9652543
2521	15303	14	GeneID_9652543
2741	15059	15	GeneID_9652543
2381	15533	16	GeneID_9652543
2431	15441	16	GeneID_9652543
2436	15335	16	GeneID_9652543
2470	15408	16	GeneID_9652543
2540	15196	16	GeneID_9652543
2577	15303	16	GeneID_9652543
2675	15167	16	GeneID_9652543
2611	15275	18	GeneID_9652543
2716	15097	19	GeneID_9652543
2724	15159	19	GeneID_9652543
2622	15080	20	GeneID_9652543
2639	15219	20	GeneID_9652543
2502	15165	11	GeneID_9638011
2565	15095	11	GeneID_9638011
2742	15192	14	GeneID_9638011
2495	15198	15	GeneID_9638011
2758	15080	15	GeneID_9638011
2593	15041	16	GeneID_9638011
2552	15123	19	GeneID_9638011
2787	16625	7	GeneID_9643851
2203	15884	8	GeneID_9643851
2224	16250	8	GeneID_9643851
2331	15923	8	GeneID_9643851
2441	15635	8	GeneID_9643851
2553	16862	8	GeneID_9643851
2594	15167	8	GeneID_9643851
2699	16862	8	GeneID_9643851
3144	16198	8	GeneID_9643851
2210	16108	9	GeneID_9643851
2248	16126	9	GeneID_9643851
2341	15485	9	GeneID_9643851
2387	15903	9	GeneID_9643851
2539	15474	9	GeneID_9643851
2540	15435	9	GeneID_9643851
2569	15387	9	GeneID_9643851
2587	15419	9	GeneID_9643851
2600	15328	9	GeneID_9643851
2835	16536	9	GeneID_9643851
2273	15806	10	GeneID_9643851
2358	15988	10	GeneID_9643851
2387	15748	10	GeneID_9643851
2549	15429	10	GeneID_9643851
2665	15268	10	GeneID_9643851
2766	15075	10	GeneID_9643851
2304	15897	11	GeneID_9643851
2546	15267	11	GeneID_9643851
2604	15314	11	GeneID_9643851
2715	16835	11	GeneID_9643851
2266	16220	12	GeneID_9643851
2372	15724	12	GeneID_9643851
2388	15720	12	GeneID_9643851
2400	15683	12	GeneID_9643851
2470	15583	12	GeneID_9643851
2534	15326	12	GeneID_9643851
2553	15283	12	GeneID_9643851
2398	15687	13	GeneID_9643851
2544	15419	13	GeneID_9643851
2612	15135	13	GeneID_9643851
2626	15206	13	GeneID_9643851
2178	16171	14	GeneID_9643851
2538	15256	14	GeneID_9643851
2551	15396	14	GeneID_9643851
2596	15236	14	GeneID_9643851
2695	15230	14	GeneID_9643851
2725	16467	14	GeneID_9643851
2361	15775	15	GeneID_9643851
2525	15386	15	GeneID_9643851
2371	15601	17	GeneID_9643851
2653	15306	18	GeneID_9643851
12313	23404	9	GeneID_9646150
12193	23402	12	GeneID_9646150
11929	23152	17	GeneID_9646150
12254	23105	17	GeneID_9646150
12011	23445	18	GeneID_9646150
12255	23222	18	GeneID_9646150
12167	23085	24	GeneID_9646150
12174	23143	27	GeneID_9646150
12239	23274	9	GeneID_9640416
12259	23276	9	GeneID_9640416
12299	23242	10	GeneID_9640416
12219	23121	11	GeneID_9640416
12229	23122	11	GeneID_9640416
12067	23399	14	GeneID_9640416
12243	23108	14	GeneID_9640416
12194	23363	15	GeneID_9640416
12306	23119	15	GeneID_9640416
12393	23240	16	GeneID_9640416
12230	23215	18	GeneID_9640416
12080	23364	9	GeneID_9653873
12273	23483	10	GeneID_9653873
12328	23476	10	GeneID_9653873
12114	23452	11	GeneID_9653873
12187	23394	12	GeneID_9653873
12348	23242	13	GeneID_9653873
12280	23267	14	GeneID_9653873
12254	23418	15	GeneID_9653873
12255	23469	16	GeneID_9653873
12236	23378	19	GeneID_9653873
12238	23474	19	GeneID_9653873
12303	23233	21	GeneID_9653873
12375	23394	23	GeneID_9653873
12170	23338	24	GeneID_9653873
12243	23160	25	GeneID_9653873
12274	23471	25	GeneID_9653873
11444	23490	10	GeneID_9638368
12495	22920	13	GeneID_9638368
12263	23488	8	GeneID_9649230
12250	23451	9	GeneID_9649230
12255	23427	9	GeneID_9649230
12271	23441	9	GeneID_9649230
12145	23468	10	GeneID_9649230
12242	23403	10	GeneID_9649230
12289	23390	10	GeneID_9649230
12292	23445	10	GeneID_9649230
12331	23475	10	GeneID_9649230
12354	23267	10	GeneID_9649230
12383	23321	10	GeneID_9649230
12401	23257	10	GeneID_9649230
12187	23323	11	GeneID_9649230
12215	23311	11	GeneID_9649230
12252	23566	11	GeneID_9649230
12265	23374	11	GeneID_9649230
12169	23512	12	GeneID_9649230
12195	23433	12	GeneID_9649230
12243	23364	12	GeneID_9649230
12245	23336	12	GeneID_9649230
12280	23273	12	GeneID_9649230
12296	23281	12	GeneID_9649230
12300	23564	12	GeneID_9649230
12317	23423	12	GeneID_9649230
12362	23174	12	GeneID_9649230
12363	23462	12	GeneID_9649230
12373	23238	12	GeneID_9649230
12213	23374	13	GeneID_9649230
12231	23514	13	GeneID_9649230
12277	23177	13	GeneID_9649230
12335	23344	13	GeneID_9649230
12349	23282	13	GeneID_9649230
12203	23152	14	GeneID_9649230
12238	23524	14	GeneID_9649230
12257	23267	14	GeneID_9649230
12269	23145	14	GeneID_9649230
12274	23367	14	GeneID_9649230
12278	23497	14	GeneID_9649230
12306	23404	14	GeneID_9649230
12309	23136	14	GeneID_9649230
12328	23343	14	GeneID_9649230
12373	23214	14	GeneID_9649230
12282	23552	15	GeneID_9649230
12296	23339	15	GeneID_9649230
12202	23251	16	GeneID_9649230
12221	23367	16	GeneID_9649230
12246	23432	16	GeneID_9649230
12249	23564	16	GeneID_9649230
12290	23398	16	GeneID_9649230
12299	23322	16	GeneID_9649230
12324	23273	16	GeneID_9649230
12358	23248	16	GeneID_9649230
12393	23210	16	GeneID_9649230
12210	23421	17	GeneID_9649230
12217	23483	17	GeneID_9649230
12278	23453	17	GeneID_9649230
12302	23568	17	GeneID_9649230
12305	23414	17	GeneID_9649230
12221	23288	18	GeneID_9649230
12221	23546	18	GeneID_9649230
12243	23376	18	GeneID_9649230
12290	23297	18	GeneID_9649230
12291	23396	18	GeneID_9649230
12350	23378	18	GeneID_9649230
12219	23230	19	GeneID_9649230
12256	23321	19	GeneID_9649230
12256	23493	19	GeneID_9649230
12304	23301	19	GeneID_9649230
12305	23436	19	GeneID_9649230
12332	23477	20	GeneID_9649230
12356	23409	20	GeneID_9649230
12231	23394	21	GeneID_9649230
12277	23573	21	GeneID_9649230
12293	23244	21	GeneID_9649230
12207	23249	22	GeneID_9649230
12247	23389	22	GeneID_9649230
12256	23192	22	GeneID_9649230
12283	23385	23	GeneID_9649230
12313	23404	23	GeneID_9649230
12349	23428	23	GeneID_9649230
12242	23179	24	GeneID_9649230
12268	23388	25	GeneID_9649230
12333	23253	25	GeneID_9649230
12248	23384	26	GeneID_9649230
12342	23407	26	GeneID_9649230
12239	23415	27	GeneID_9649230
12269	23415	8	GeneID_9656395
12282	23478	9	GeneID_9656395
12292	23363	9	GeneID_9656395
12455	23177	11	GeneID_9656395
12221	23103	12	GeneID_9656395
12229	23392	12	GeneID_9656395
12337	23487	14	GeneID_112344873
12217	23541	18	GeneID_112344873
12268	23495	10	GeneID_9646926
12414	23333	11	GeneID_9646926
12210	23123	12	GeneID_9646926
12214	23324	17	GeneID_9646926
12343	23339	9	GeneID_9659427
12322	23270	10	GeneID_9659427
12191	23342	12	GeneID_9659427
12318	23214	13	GeneID_9659427
12266	23330	14	GeneID_9659427
12263	23329	16	GeneID_9659427
12286	23342	17	GeneID_9659427
12237	23126	18	GeneID_9659427
12264	23268	18	GeneID_9659427
12361	23291	18	GeneID_9659427
12345	23334	19	GeneID_9659427
12243	23470	20	GeneID_9659427
12291	23227	20	GeneID_9659427
12184	23305	25	GeneID_9659427
12331	23251	25	GeneID_9659427
12337	23457	25	GeneID_9659427
12281	23316	27	GeneID_9659427
11228	23556	8	GeneID_9635280
12183	23520	8	GeneID_9635280
12185	23547	8	GeneID_9635280
12185	23559	8	GeneID_9635280
12187	23541	8	GeneID_9635280
12188	23567	8	GeneID_9635280
12209	23571	8	GeneID_9635280
12243	23219	8	GeneID_9635280
12288	23441	8	GeneID_9635280
12315	23520	8	GeneID_9635280
12316	23400	8	GeneID_9635280
12332	23525	8	GeneID_9635280
12333	23126	8	GeneID_9635280
12355	23484	8	GeneID_9635280
12369	23517	8	GeneID_9635280
12378	23443	8	GeneID_9635280
12447	23293	8	GeneID_9635280
12056	23525	9	GeneID_9635280
12082	23487	9	GeneID_9635280
12090	23496	9	GeneID_9635280
12116	23305	9	GeneID_9635280
12166	23221	9	GeneID_9635280
12170	23572	9	GeneID_9635280
12186	23246	9	GeneID_9635280
12195	23520	9	GeneID_9635280
12201	23548	9	GeneID_9635280
12206	23231	9	GeneID_9635280
12210	23538	9	GeneID_9635280
12216	23532	9	GeneID_9635280
12224	23238	9	GeneID_9635280
12260	23166	9	GeneID_9635280
12263	23444	9	GeneID_9635280
12281	23451	9	GeneID_9635280
12286	23447	9	GeneID_9635280
12292	23170	9	GeneID_9635280
12297	23218	9	GeneID_9635280
12311	23495	9	GeneID_9635280
12321	23516	9	GeneID_9635280
12321	23522	9	GeneID_9635280
12323	23463	9	GeneID_9635280
12325	23189	9	GeneID_9635280
12327	23192	9	GeneID_9635280
12341	23136	9	GeneID_9635280
12358	23151	9	GeneID_9635280
12358	23398	9	GeneID_9635280
12358	23515	9	GeneID_9635280
12435	23268	9	GeneID_9635280
12435	23295	9	GeneID_9635280
12440	23301	9	GeneID_9635280
12446	23343	9	GeneID_9635280
12452	23278	9	GeneID_9635280
12456	23273	9	GeneID_9635280
12078	23531	10	GeneID_9635280
12082	23258	10	GeneID_9635280
12110	23484	10	GeneID_9635280
12113	23505	10	GeneID_9635280
12152	23193	10	GeneID_9635280
12168	23262	10	GeneID_9635280
12168	23568	10	GeneID_9635280
12171	23223	10	GeneID_9635280
12172	23556	10	GeneID_9635280
12173	23219	10	GeneID_9635280
12176	23244	10	GeneID_9635280
12179	23235	10	GeneID_9635280
12180	23261	10	GeneID_9635280
12189	23525	10	GeneID_9635280
12192	23235	10	GeneID_9635280
12201	23218	10	GeneID_9635280
12210	23222	10	GeneID_9635280
12211	23531	10	GeneID_9635280
12224	23241	10	GeneID_9635280
12243	23247	10	GeneID_9635280
12256	23171	10	GeneID_9635280
12260	23430	10	GeneID_9635280
12261	23448	10	GeneID_9635280
12286	23422	10	GeneID_9635280
12295	23442	10	GeneID_9635280
12302	23459	10	GeneID_9635280
12321	23200	10	GeneID_9635280
12323	23182	10	GeneID_9635280
12333	23490	10	GeneID_9635280
12336	23157	10	GeneID_9635280
12340	23116	10	GeneID_9635280
12340	23144	10	GeneID_9635280
12341	23390	10	GeneID_9635280
12343	23544	10	GeneID_9635280
12345	23139	10	GeneID_9635280
12347	23095	10	GeneID_9635280
12349	23118	10	GeneID_9635280
12356	23130	10	GeneID_9635280
12361	23154	10	GeneID_9635280
12437	23267	10	GeneID_9635280
12438	23294	10	GeneID_9635280
12439	23344	10	GeneID_9635280
12452	23333	10	GeneID_9635280
12457	23284	10	GeneID_9635280
12459	23273	10	GeneID_9635280
12464	23283	10	GeneID_9635280
12050	23497	11	GeneID_9635280
12102	23238	11	GeneID_9635280
12106	23241	11	GeneID_9635280
12111	23500	11	GeneID_9635280
12146	23189	11	GeneID_9635280
12167	23231	11	GeneID_9635280
12167	23235	11	GeneID_9635280
12176	23540	11	GeneID_9635280
12176	23563	11	GeneID_9635280
12179	23253	11	GeneID_9635280
12183	23550	11	GeneID_9635280
12185	23574	11	GeneID_9635280
12187	23559	11	GeneID_9635280
12189	23540	11	GeneID_9635280
12195	23227	11	GeneID_9635280
12196	23254	11	GeneID_9635280
12200	23234	11	GeneID_9635280
12200	23251	11	GeneID_9635280
12257	23417	11	GeneID_9635280
12258	23368	11	GeneID_9635280
12262	23168	11	GeneID_9635280
12273	23446	11	GeneID_9635280
12280	23230	11	GeneID_9635280
12348	23161	11	GeneID_9635280
12352	23516	11	GeneID_9635280
12363	23326	11	GeneID_9635280
12437	23263	11	GeneID_9635280
12458	23319	11	GeneID_9635280
12462	23290	11	GeneID_9635280
12465	23293	11	GeneID_9635280
12466	23309	11	GeneID_9635280
10985	23339	12	GeneID_9635280
12068	23496	12	GeneID_9635280
12105	23478	12	GeneID_9635280
12172	23541	12	GeneID_9635280
12178	23531	12	GeneID_9635280
12181	23243	12	GeneID_9635280
12190	23564	12	GeneID_9635280
12192	23219	12	GeneID_9635280
12203	23217	12	GeneID_9635280
12207	23536	12	GeneID_9635280
12214	23220	12	GeneID_9635280
12222	23220	12	GeneID_9635280
12223	23234	12	GeneID_9635280
12249	23429	12	GeneID_9635280
12285	23176	12	GeneID_9635280
12285	23445	12	GeneID_9635280
12289	23172	12	GeneID_9635280
12297	23435	12	GeneID_9635280
12301	23171	12	GeneID_9635280
12331	23135	12	GeneID_9635280
12332	23152	12	GeneID_9635280
12347	23535	12	GeneID_9635280
12353	23155	12	GeneID_9635280
12354	23513	12	GeneID_9635280
12368	23480	12	GeneID_9635280
12427	23268	12	GeneID_9635280
12439	23284	12	GeneID_9635280
12439	23338	12	GeneID_9635280
12441	23312	12	GeneID_9635280
12442	23338	12	GeneID_9635280
12443	23326	12	GeneID_9635280
12443	23343	12	GeneID_9635280
12450	23303	12	GeneID_9635280
12451	23260	12	GeneID_9635280
12454	23294	12	GeneID_9635280
12462	23200	12	GeneID_9635280
12465	23272	12	GeneID_9635280
12470	23318	12	GeneID_9635280
12090	23494	13	GeneID_9635280
12102	23492	13	GeneID_9635280
12130	23202	13	GeneID_9635280
12135	23205	13	GeneID_9635280
12170	23255	13	GeneID_9635280
12175	23221	13	GeneID_9635280
12177	23261	13	GeneID_9635280
12178	23247	13	GeneID_9635280
12193	23237	13	GeneID_9635280
12194	23528	13	GeneID_9635280
12198	23223	13	GeneID_9635280
12202	23233	13	GeneID_9635280
12254	23170	13	GeneID_9635280
12292	23447	13	GeneID_9635280
12296	23165	13	GeneID_9635280
12296	23450	13	GeneID_9635280
12304	23166	13	GeneID_9635280
12318	23167	13	GeneID_9635280
12326	23119	13	GeneID_9635280
12331	23131	13	GeneID_9635280
12352	23162	13	GeneID_9635280
12353	23126	13	GeneID_9635280
12379	23434	13	GeneID_9635280
12432	23334	13	GeneID_9635280
12435	23206	13	GeneID_9635280
12440	23260	13	GeneID_9635280
12441	23305	13	GeneID_9635280
12446	23293	13	GeneID_9635280
12448	23304	13	GeneID_9635280
12451	23264	13	GeneID_9635280
12455	23350	13	GeneID_9635280
12052	23522	14	GeneID_9635280
12088	23231	14	GeneID_9635280
12088	23517	14	GeneID_9635280
12110	23480	14	GeneID_9635280
12110	23483	14	GeneID_9635280
12155	23205	14	GeneID_9635280
12164	23545	14	GeneID_9635280
12168	23238	14	GeneID_9635280
12173	23296	14	GeneID_9635280
12177	23563	14	GeneID_9635280
12179	23257	14	GeneID_9635280
12188	23548	14	GeneID_9635280
12194	23250	14	GeneID_9635280
12278	23448	14	GeneID_9635280
12292	23429	14	GeneID_9635280
12301	23423	14	GeneID_9635280
12301	23445	14	GeneID_9635280
12303	23161	14	GeneID_9635280
12351	23119	14	GeneID_9635280
12360	23129	14	GeneID_9635280
12366	23157	14	GeneID_9635280
12368	23120	14	GeneID_9635280
12441	23337	14	GeneID_9635280
12444	23317	14	GeneID_9635280
12452	23286	14	GeneID_9635280
12472	23284	14	GeneID_9635280
12541	23382	14	GeneID_9635280
12091	23243	15	GeneID_9635280
12097	23239	15	GeneID_9635280
12135	23207	15	GeneID_9635280
12143	22981	15	GeneID_9635280
12146	23477	15	GeneID_9635280
12162	23533	15	GeneID_9635280
12179	23540	15	GeneID_9635280
12182	23222	15	GeneID_9635280
12189	23213	15	GeneID_9635280
12198	23237	15	GeneID_9635280
12198	23543	15	GeneID_9635280
12252	23426	15	GeneID_9635280
12287	23446	15	GeneID_9635280
12294	23162	15	GeneID_9635280
12305	23156	15	GeneID_9635280
12311	23123	15	GeneID_9635280
12330	23430	15	GeneID_9635280
12330	23487	15	GeneID_9635280
12334	23095	15	GeneID_9635280
12342	23133	15	GeneID_9635280
12343	23112	15	GeneID_9635280
12438	23328	15	GeneID_9635280
12453	23221	15	GeneID_9635280
12467	23277	15	GeneID_9635280
12478	23300	15	GeneID_9635280
12162	23555	16	GeneID_9635280
12164	23548	16	GeneID_9635280
12169	23555	16	GeneID_9635280
12179	23537	16	GeneID_9635280
12180	23510	16	GeneID_9635280
12181	23523	16	GeneID_9635280
12185	23237	16	GeneID_9635280
12195	23172	16	GeneID_9635280
12195	23209	16	GeneID_9635280
12197	23256	16	GeneID_9635280
12198	23217	16	GeneID_9635280
12200	23210	16	GeneID_9635280
12201	23207	16	GeneID_9635280
12206	23260	16	GeneID_9635280
12214	23249	16	GeneID_9635280
12215	23241	16	GeneID_9635280
12254	23443	16	GeneID_9635280
12291	23457	16	GeneID_9635280
12296	23157	16	GeneID_9635280
12304	23429	16	GeneID_9635280
12307	23107	16	GeneID_9635280
12314	23124	16	GeneID_9635280
12368	23123	16	GeneID_9635280
12375	23149	16	GeneID_9635280
12384	23439	16	GeneID_9635280
12438	23294	16	GeneID_9635280
12442	23337	16	GeneID_9635280
12463	23307	16	GeneID_9635280
12477	23286	16	GeneID_9635280
12478	23318	16	GeneID_9635280
12123	23208	17	GeneID_9635280
12128	23476	17	GeneID_9635280
12168	23209	17	GeneID_9635280
12171	23550	17	GeneID_9635280
12172	23202	17	GeneID_9635280
12180	23235	17	GeneID_9635280
12180	23540	17	GeneID_9635280
12182	23239	17	GeneID_9635280
12182	23531	17	GeneID_9635280
12183	23228	17	GeneID_9635280
12184	23510	17	GeneID_9635280
12187	23552	17	GeneID_9635280
12192	23204	17	GeneID_9635280
12193	23247	17	GeneID_9635280
12194	23168	17	GeneID_9635280
12196	23245	17	GeneID_9635280
12196	23532	17	GeneID_9635280
12197	23177	17	GeneID_9635280
12198	23169	17	GeneID_9635280
12199	23225	17	GeneID_9635280
12202	23161	17	GeneID_9635280
12203	23286	17	GeneID_9635280
12207	23253	17	GeneID_9635280
12213	23181	17	GeneID_9635280
12289	23157	17	GeneID_9635280
12294	23425	17	GeneID_9635280
12315	23141	17	GeneID_9635280
12322	23110	17	GeneID_9635280
12328	23106	17	GeneID_9635280
12334	23133	17	GeneID_9635280
12344	23437	17	GeneID_9635280
12345	23129	17	GeneID_9635280
12349	23102	17	GeneID_9635280
12349	23128	17	GeneID_9635280
12368	23152	17	GeneID_9635280
12441	23298	17	GeneID_9635280
12442	23188	17	GeneID_9635280
12442	23324	17	GeneID_9635280
12442	23329	17	GeneID_9635280
12445	23187	17	GeneID_9635280
12451	23289	17	GeneID_9635280
12460	23212	17	GeneID_9635280
12467	23276	17	GeneID_9635280
12064	23374	18	GeneID_9635280
12080	23349	18	GeneID_9635280
12104	23361	18	GeneID_9635280
12133	23198	18	GeneID_9635280
12163	23219	18	GeneID_9635280
12168	23227	18	GeneID_9635280
12173	23519	18	GeneID_9635280
12179	23512	18	GeneID_9635280
12180	23117	18	GeneID_9635280
12185	23544	18	GeneID_9635280
12186	23542	18	GeneID_9635280
12188	23202	18	GeneID_9635280
12188	23283	18	GeneID_9635280
12189	23243	18	GeneID_9635280
12190	23247	18	GeneID_9635280
12196	23232	18	GeneID_9635280
12199	23273	18	GeneID_9635280
12205	23196	18	GeneID_9635280
12206	23207	18	GeneID_9635280
12217	23288	18	GeneID_9635280
12224	23291	18	GeneID_9635280
12282	23432	18	GeneID_9635280
12384	23436	18	GeneID_9635280
12439	23284	18	GeneID_9635280
12446	23202	18	GeneID_9635280
12456	23305	18	GeneID_9635280
12466	23309	18	GeneID_9635280
12468	23313	18	GeneID_9635280
12072	23363	19	GeneID_9635280
12093	23347	19	GeneID_9635280
12098	23347	19	GeneID_9635280
12105	23366	19	GeneID_9635280
12109	23207	19	GeneID_9635280
12124	23208	19	GeneID_9635280
12132	23488	19	GeneID_9635280
12141	23448	19	GeneID_9635280
12162	23211	19	GeneID_9635280
12163	23226	19	GeneID_9635280
12173	23226	19	GeneID_9635280
12174	23542	19	GeneID_9635280
12176	23234	19	GeneID_9635280
12177	23196	19	GeneID_9635280
12179	23514	19	GeneID_9635280
12190	23290	19	GeneID_9635280
12192	23176	19	GeneID_9635280
12192	23236	19	GeneID_9635280
12193	23150	19	GeneID_9635280
12196	23172	19	GeneID_9635280
12196	23218	19	GeneID_9635280
12208	23298	19	GeneID_9635280
12209	23218	19	GeneID_9635280
12209	23268	19	GeneID_9635280
12219	23270	19	GeneID_9635280
12221	23281	19	GeneID_9635280
12297	23174	19	GeneID_9635280
12300	23155	19	GeneID_9635280
12309	23182	19	GeneID_9635280
12311	23121	19	GeneID_9635280
12328	23117	19	GeneID_9635280
12355	23159	19	GeneID_9635280
12365	23204	19	GeneID_9635280
12370	23128	19	GeneID_9635280
12377	23131	19	GeneID_9635280
12377	23139	19	GeneID_9635280
12392	23418	19	GeneID_9635280
12446	23310	19	GeneID_9635280
12461	23281	19	GeneID_9635280
12471	23332	19	GeneID_9635280
12475	23305	19	GeneID_9635280
12476	23316	19	GeneID_9635280
12479	23296	19	GeneID_9635280
12480	23286	19	GeneID_9635280
12480	23337	19	GeneID_9635280
12093	23384	20	GeneID_9635280
12097	23243	20	GeneID_9635280
12121	23474	20	GeneID_9635280
12130	23166	20	GeneID_9635280
12143	23456	20	GeneID_9635280
12144	23477	20	GeneID_9635280
12162	23217	20	GeneID_9635280
12172	23212	20	GeneID_9635280
12182	23196	20	GeneID_9635280
12186	23173	20	GeneID_9635280
12187	23191	20	GeneID_9635280
12187	23278	20	GeneID_9635280
12192	23221	20	GeneID_9635280
12193	23137	20	GeneID_9635280
12194	23204	20	GeneID_9635280
12195	23272	20	GeneID_9635280
12199	23143	20	GeneID_9635280
12199	23195	20	GeneID_9635280
12201	23256	20	GeneID_9635280
12204	23146	20	GeneID_9635280
12204	23255	20	GeneID_9635280
12207	23273	20	GeneID_9635280
12209	23211	20	GeneID_9635280
12213	23184	20	GeneID_9635280
12233	23295	20	GeneID_9635280
12297	23169	20	GeneID_9635280
12302	23170	20	GeneID_9635280
12328	23126	20	GeneID_9635280
12335	23100	20	GeneID_9635280
12340	23154	20	GeneID_9635280
12370	23491	20	GeneID_9635280
12373	23482	20	GeneID_9635280
12382	23119	20	GeneID_9635280
12390	23425	20	GeneID_9635280
12071	23361	21	GeneID_9635280
12087	23347	21	GeneID_9635280
12091	23369	21	GeneID_9635280
12103	23361	21	GeneID_9635280
12133	23489	21	GeneID_9635280
12162	23529	21	GeneID_9635280
12166	23535	21	GeneID_9635280
12172	23217	21	GeneID_9635280
12177	23451	21	GeneID_9635280
12179	23535	21	GeneID_9635280
12180	23214	21	GeneID_9635280
12181	23544	21	GeneID_9635280
12184	23233	21	GeneID_9635280
12194	23245	21	GeneID_9635280
12195	23307	21	GeneID_9635280
12202	23177	21	GeneID_9635280
12202	23227	21	GeneID_9635280
12203	23156	21	GeneID_9635280
12204	23248	21	GeneID_9635280
12206	23292	21	GeneID_9635280
12208	23327	21	GeneID_9635280
12209	23172	21	GeneID_9635280
12210	23160	21	GeneID_9635280
12216	23198	21	GeneID_9635280
12219	23269	21	GeneID_9635280
12315	23123	21	GeneID_9635280
12332	23156	21	GeneID_9635280
12360	23133	21	GeneID_9635280
12383	23450	21	GeneID_9635280
12394	23434	21	GeneID_9635280
12459	23307	21	GeneID_9635280
12469	23309	21	GeneID_9635280
12061	23396	22	GeneID_9635280
12068	23372	22	GeneID_9635280
12071	23400	22	GeneID_9635280
12098	23368	22	GeneID_9635280
12131	23194	22	GeneID_9635280
12149	23459	22	GeneID_9635280
12153	23536	22	GeneID_9635280
12169	23520	22	GeneID_9635280
12170	23527	22	GeneID_9635280
12173	23449	22	GeneID_9635280
12175	23225	22	GeneID_9635280
12175	23231	22	GeneID_9635280
12178	23510	22	GeneID_9635280
12180	23200	22	GeneID_9635280
12180	23234	22	GeneID_9635280
12182	23456	22	GeneID_9635280
12183	23533	22	GeneID_9635280
12188	23177	22	GeneID_9635280
12197	23232	22	GeneID_9635280
12204	23143	22	GeneID_9635280
12207	23270	22	GeneID_9635280
12218	23322	22	GeneID_9635280
12219	23333	22	GeneID_9635280
12221	23351	22	GeneID_9635280
12225	23316	22	GeneID_9635280
12237	23319	22	GeneID_9635280
12237	23343	22	GeneID_9635280
12245	23345	22	GeneID_9635280
12278	23340	22	GeneID_9635280
12301	23159	22	GeneID_9635280
12372	23496	22	GeneID_9635280
12385	23467	22	GeneID_9635280
12447	23203	22	GeneID_9635280
10971	23489	23	GeneID_9635280
12052	23384	23	GeneID_9635280
12054	23359	23	GeneID_9635280
12056	23352	23	GeneID_9635280
12059	23347	23	GeneID_9635280
12097	23377	23	GeneID_9635280
12104	23363	23	GeneID_9635280
12107	23173	23	GeneID_9635280
12142	23455	23	GeneID_9635280
12166	23481	23	GeneID_9635280
12171	23203	23	GeneID_9635280
12173	23220	23	GeneID_9635280
12179	23525	23	GeneID_9635280
12180	23127	23	GeneID_9635280
12184	23238	23	GeneID_9635280
12185	23233	23	GeneID_9635280
12193	23196	23	GeneID_9635280
12193	23220	23	GeneID_9635280
12194	23294	23	GeneID_9635280
12199	23226	23	GeneID_9635280
12208	23275	23	GeneID_9635280
12209	23225	23	GeneID_9635280
12212	23309	23	GeneID_9635280
12214	23327	23	GeneID_9635280
12228	23335	23	GeneID_9635280
12242	23312	23	GeneID_9635280
12251	23336	23	GeneID_9635280
12392	23402	23	GeneID_9635280
12058	23359	24	GeneID_9635280
12073	23399	24	GeneID_9635280
12073	23401	24	GeneID_9635280
12090	23362	24	GeneID_9635280
12107	23171	24	GeneID_9635280
12176	23182	24	GeneID_9635280
12177	23203	24	GeneID_9635280
12187	23524	24	GeneID_9635280
12190	23180	24	GeneID_9635280
12190	23241	24	GeneID_9635280
12200	23292	24	GeneID_9635280
12201	23227	24	GeneID_9635280
12202	23243	24	GeneID_9635280
12202	23328	24	GeneID_9635280
12206	23230	24	GeneID_9635280
12218	23184	24	GeneID_9635280
12218	23274	24	GeneID_9635280
12228	23328	24	GeneID_9635280
12229	23342	24	GeneID_9635280
12237	23303	24	GeneID_9635280
12254	23326	24	GeneID_9635280
12256	23349	24	GeneID_9635280
12324	23349	24	GeneID_9635280
12325	23340	24	GeneID_9635280
12326	23175	24	GeneID_9635280
12345	23354	24	GeneID_9635280
12354	23357	24	GeneID_9635280
12370	23491	24	GeneID_9635280
12386	23471	24	GeneID_9635280
12399	23413	24	GeneID_9635280
12405	23434	24	GeneID_9635280
12416	23421	24	GeneID_9635280
12092	23369	25	GeneID_9635280
12168	23203	25	GeneID_9635280
12170	23201	25	GeneID_9635280
12187	23138	25	GeneID_9635280
12196	23237	25	GeneID_9635280
12197	23282	25	GeneID_9635280
12198	23194	25	GeneID_9635280
12217	23182	25	GeneID_9635280
12227	23361	25	GeneID_9635280
12229	23563	25	GeneID_9635280
12232	23339	25	GeneID_9635280
12239	23300	25	GeneID_9635280
12240	23348	25	GeneID_9635280
12247	23310	25	GeneID_9635280
12352	23323	25	GeneID_9635280
12362	23318	25	GeneID_9635280
12381	23496	25	GeneID_9635280
12402	23429	25	GeneID_9635280
12465	23194	25	GeneID_9635280
12066	23402	26	GeneID_9635280
12166	23525	26	GeneID_9635280
12172	23187	26	GeneID_9635280
12174	23200	26	GeneID_9635280
12183	23218	26	GeneID_9635280
12194	23281	26	GeneID_9635280
12216	23318	26	GeneID_9635280
12243	23331	26	GeneID_9635280
12245	23367	26	GeneID_9635280
12330	23329	26	GeneID_9635280
12091	23363	27	GeneID_9635280
12164	23224	27	GeneID_9635280
12170	23199	27	GeneID_9635280
12211	23307	27	GeneID_9635280
12218	23309	27	GeneID_9635280
12237	23367	27	GeneID_9635280
12253	23357	27	GeneID_9635280
12333	23325	27	GeneID_9635280
12340	23352	27	GeneID_9635280
12365	23328	27	GeneID_9635280
12179	23230	28	GeneID_9635280
12181	23218	28	GeneID_9635280
12255	23341	28	GeneID_9635280
12339	23330	28	GeneID_9635280
12379	23236	23	GeneID_9656873
12430	23276	9	GeneID_9650728
12196	23552	10	GeneID_9650728
12288	23177	11	GeneID_9650728
12339	23109	14	GeneID_9650728
12244	23483	10	GeneID_9662973
12245	23431	10	GeneID_9662973
12230	23121	16	GeneID_9640830
12243	23388	16	GeneID_9640830
12181	23479	25	GeneID_9633962
12447	23382	9	GeneID_9640637
12145	23410	12	GeneID_9640637
12318	23251	12	GeneID_9640637
12394	23189	17	GeneID_9640637
12417	23146	28	GeneID_9640637
12124	23441	13	GeneID_9634304
12194	23494	8	GeneID_9636420
12207	23347	8	GeneID_9636420
12254	23339	8	GeneID_9636420
12254	23487	8	GeneID_9636420
12352	23413	9	GeneID_9636420
12141	23414	10	GeneID_9636420
12193	23378	10	GeneID_9636420
12217	23516	10	GeneID_9636420
12235	23316	10	GeneID_9636420
12265	23293	10	GeneID_9636420
12321	23196	10	GeneID_9636420
12277	23485	11	GeneID_9636420
12298	23398	11	GeneID_9636420
12375	23340	11	GeneID_9636420
12197	23481	12	GeneID_9636420
12256	23468	12	GeneID_9636420
12193	23487	13	GeneID_9636420
12229	23371	13	GeneID_9636420
12315	23487	13	GeneID_9636420
12386	23319	13	GeneID_9636420
12393	23358	13	GeneID_9636420
12426	23404	13	GeneID_9636420
12182	23180	14	GeneID_9636420
12208	23510	14	GeneID_9636420
12221	23466	14	GeneID_9636420
12191	23379	15	GeneID_9636420
12429	23224	15	GeneID_9636420
12381	23399	16	GeneID_9636420
12392	23359	17	GeneID_9636420
12118	23431	18	GeneID_9636420
12188	23493	18	GeneID_9636420
12217	23531	18	GeneID_9636420
12406	23346	18	GeneID_9636420
12186	23398	19	GeneID_9636420
12117	23524	23	GeneID_9636420
12168	23349	23	GeneID_9636420
12446	23232	24	GeneID_9636420
12457	23390	24	GeneID_9636420
12167	23377	26	GeneID_9636420
12157	23380	27	GeneID_9636420
12287	23228	8	GeneID_9657973
12142	23542	17	GeneID_9657973
12247	23517	17	GeneID_9657973
12271	23163	18	GeneID_9657973
12425	23288	18	GeneID_9657973
12342	23192	12	GeneID_9661187
12293	23157	13	GeneID_9661187
12037	23550	8	GeneID_9641402
12206	23433	8	GeneID_9641402
12283	23471	8	GeneID_9641402
12350	23311	8	GeneID_9641402
12133	23416	9	GeneID_9641402
12148	23478	9	GeneID_9641402
12194	23344	9	GeneID_9641402
12275	23324	9	GeneID_9641402
12276	23296	9	GeneID_9641402
12379	23307	9	GeneID_9641402
12382	23302	9	GeneID_9641402
12436	23309	9	GeneID_9641402
12131	23445	10	GeneID_9641402
12195	23167	10	GeneID_9641402
12201	23421	10	GeneID_9641402
12251	23152	10	GeneID_9641402
12277	23368	10	GeneID_9641402
12318	23527	10	GeneID_9641402
12200	23470	11	GeneID_9641402
12293	23272	11	GeneID_9641402
12067	23468	12	GeneID_9641402
12197	23382	12	GeneID_9641402
12203	23371	12	GeneID_9641402
12303	23553	13	GeneID_9641402
12182	23347	14	GeneID_9641402
12211	23382	14	GeneID_9641402
12158	23517	15	GeneID_9641402
12406	23404	16	GeneID_9641402
12231	23461	19	GeneID_9641402
12250	23485	19	GeneID_9641402
12271	23192	19	GeneID_9641402
12387	23259	19	GeneID_9641402
12337	23223	20	GeneID_9641402
12292	23198	21	GeneID_9641402
12402	23309	21	GeneID_9641402
12447	23254	27	GeneID_9641402
12115	23490	9	GeneID_9632611
12334	23110	15	GeneID_9632611
12193	23196	11	GeneID_9639077
12195	23399	13	GeneID_9639077
12283	23492	14	GeneID_9639077
12464	23189	14	GeneID_9639077
12226	23149	15	GeneID_9639077
12344	23348	15	GeneID_9639077
12367	23241	15	GeneID_9639077
12391	23233	16	GeneID_9639077
12347	23473	20	GeneID_9639077
12247	23122	21	GeneID_9639077
12253	23236	21	GeneID_9639077
12282	23368	23	GeneID_9639077
12187	23156	25	GeneID_9639077
12277	23122	26	GeneID_9639077
12501	23240	29	GeneID_9639077
12214	23433	8	GeneID_9650624
12218	23225	9	GeneID_9650624
12219	23314	9	GeneID_9650624
12286	23387	9	GeneID_9650624
12298	23493	9	GeneID_9650624
12333	23515	9	GeneID_9650624
12344	23175	9	GeneID_9650624
12345	23230	9	GeneID_9650624
12187	23301	10	GeneID_9650624
12251	23416	10	GeneID_9650624
12279	23391	10	GeneID_9650624
12378	23440	10	GeneID_9650624
12393	23207	10	GeneID_9650624
12183	23256	11	GeneID_9650624
12232	23297	11	GeneID_9650624
12302	23415	11	GeneID_9650624
12310	23251	11	GeneID_9650624
12338	23374	11	GeneID_9650624
12357	23181	11	GeneID_9650624
12166	23325	12	GeneID_9650624
12249	23240	12	GeneID_9650624
12301	23366	12	GeneID_9650624
12313	23375	12	GeneID_9650624
12214	23244	13	GeneID_9650624
12346	23467	13	GeneID_9650624
12347	23422	13	GeneID_9650624
12295	23246	14	GeneID_9650624
12332	23416	14	GeneID_9650624
12197	23202	15	GeneID_9650624
12268	23385	15	GeneID_9650624
12364	23246	15	GeneID_9650624
12184	23356	16	GeneID_9650624
12184	23551	16	GeneID_9650624
12186	23308	16	GeneID_9650624
12289	23272	16	GeneID_9650624
12272	23391	18	GeneID_9650624
12273	23420	18	GeneID_9650624
12304	23246	18	GeneID_9650624
12344	23199	18	GeneID_9650624
12079	23373	19	GeneID_9650624
12379	23137	19	GeneID_9650624
12234	23166	20	GeneID_9650624
12339	23119	20	GeneID_9650624
12353	23152	20	GeneID_9650624
12360	23414	20	GeneID_9650624
12154	23414	21	GeneID_9650624
12193	23158	23	GeneID_9650624
12328	23531	23	GeneID_9650624
12211	23166	24	GeneID_9650624
12209	23169	26	GeneID_9650624
12256	23319	13	GeneID_9650176
12410	23345	15	GeneID_9650176
12273	23488	17	GeneID_9650176
12310	23160	19	GeneID_9650176
12272	23408	22	GeneID_9650176
12083	23445	9	GeneID_9652598
12240	23324	11	GeneID_9652598
12246	23351	12	GeneID_9652598
12139	23368	8	GeneID_9636201
12192	23326	10	GeneID_9636201
12251	23500	10	GeneID_9636201
12274	23301	10	GeneID_9636201
12193	23164	11	GeneID_9636201
12206	23150	16	GeneID_9636201
12187	23255	20	GeneID_9636201
12100	23429	23	GeneID_9636201
12226	23386	24	GeneID_9636201
12061	23452	9	GeneID_9645918
12232	23162	20	GeneID_9645918
12291	23268	9	GeneID_9657352
12152	23572	10	GeneID_9657352
12373	23387	11	GeneID_9657352
12225	23339	12	GeneID_9657352
12346	23551	13	GeneID_9657352
12199	23369	17	GeneID_9657352
12257	23171	22	GeneID_9638222
12475	23336	23	GeneID_9638222
12182	23300	24	GeneID_9638222
12304	23160	17	GeneID_9643816
12278	23567	20	GeneID_9643816
12237	23471	21	GeneID_9643816
12255	23422	21	GeneID_9643816
12287	23471	21	GeneID_9643816
12314	23326	21	GeneID_9643816
12333	23383	24	GeneID_9643816
12410	23341	11	GeneID_9646992
12239	23563	12	GeneID_9646992
12246	23561	13	GeneID_9646992
12354	23339	16	GeneID_9646992
12393	23532	17	GeneID_9646992
12344	23403	18	GeneID_9646992
12288	23384	20	GeneID_9646992
12395	23477	20	GeneID_9646992
12337	23467	24	GeneID_9646992
12346	23432	24	GeneID_9646992
12064	23399	9	GeneID_9637721
12171	23178	9	GeneID_9637721
12211	23321	10	GeneID_9637721
12427	23211	10	GeneID_9637721
12092	23452	11	GeneID_9637721
12207	23313	11	GeneID_9637721
12228	23382	12	GeneID_9637721
12415	23345	13	GeneID_9637721
12294	23193	15	GeneID_9637721
12305	23295	15	GeneID_9637721
12236	23353	17	GeneID_9637721
12415	23147	19	GeneID_9637721
12268	23104	15	GeneID_9655498
12224	23159	8	GeneID_9652331
12393	23206	13	GeneID_9652331
12235	23446	9	GeneID_9643854
12326	23498	10	GeneID_9643854
12207	23117	15	GeneID_9643854
12156	23384	12	GeneID_9634645
12348	23438	8	GeneID_9659104
12215	23323	11	GeneID_9659104
12419	23255	21	GeneID_9659104
12297	23144	13	GeneID_9650795
11356	21666	9	GeneID_9652543
12270	23324	17	GeneID_9652543
12283	23464	24	GeneID_9652543
12384	23341	29	GeneID_9652543
12264	23449	9	GeneID_9638011
12274	23426	9	GeneID_9638011
12240	23375	12	GeneID_9638011
12361	23487	12	GeneID_9638011
12305	23337	13	GeneID_9638011
12350	23550	15	GeneID_9638011
12299	23516	16	GeneID_9638011
12247	23538	17	GeneID_9638011
12349	23423	21	GeneID_9638011
12376	23540	25	GeneID_9638011
12059	23497	8	GeneID_9643851
12697	23312	12	GeneID_9643851
12087	23361	14	GeneID_9643851
11854	23197	16	GeneID_9643851
11913	23213	20	GeneID_9643851
11518	25397	18	GeneID_9638748
11344	24646	8	GeneID_9646150
11419	24959	8	GeneID_9646150
12619	24447	8	GeneID_9646150
11212	24187	9	GeneID_9646150
11288	24297	9	GeneID_9646150
11323	24621	11	GeneID_9646150
11347	24757	11	GeneID_9646150
11365	24603	11	GeneID_9646150
12571	25291	12	GeneID_9646150
11356	24771	14	GeneID_9646150
11592	23874	14	GeneID_9646150
11422	24964	6	GeneID_9640416
11266	24451	7	GeneID_9640416
11363	24819	7	GeneID_9640416
11301	24467	8	GeneID_9640416
11347	24722	8	GeneID_9640416
11456	25132	8	GeneID_9640416
11601	25557	8	GeneID_9640416
12240	23785	8	GeneID_9640416
11332	24434	9	GeneID_9640416
11877	25459	9	GeneID_9640416
11357	24855	10	GeneID_9640416
11462	25033	10	GeneID_9640416
11418	24853	13	GeneID_9640416
12306	23636	15	GeneID_9640416
12225	23712	17	GeneID_9640416
12171	23617	19	GeneID_9640416
10844	24577	6	GeneID_9653873
11314	24474	8	GeneID_9653873
11326	24591	9	GeneID_9653873
11362	24556	9	GeneID_9653873
11925	25506	10	GeneID_9653873
11343	24739	11	GeneID_9653873
11358	24642	11	GeneID_9653873
11434	24647	11	GeneID_9653873
11569	25572	11	GeneID_9653873
12220	23714	11	GeneID_9653873
11510	25257	14	GeneID_9653873
11981	25402	14	GeneID_9653873
11475	24746	15	GeneID_9653873
12269	23718	21	GeneID_9653873
12313	23691	22	GeneID_9653873
11553	25559	7	GeneID_9638368
11601	25668	13	GeneID_9638368
11603	25693	13	GeneID_9638368
11927	25471	13	GeneID_9638368
11194	24403	6	GeneID_9631642
11314	24727	6	GeneID_9631642
11347	24867	6	GeneID_9631642
11431	25078	6	GeneID_9631642
11204	24329	7	GeneID_9631642
11219	24360	7	GeneID_9631642
11223	24351	7	GeneID_9631642
11249	24411	7	GeneID_9631642
11312	24674	7	GeneID_9631642
11196	24335	8	GeneID_9631642
11223	24442	8	GeneID_9631642
11227	24350	8	GeneID_9631642
11252	24395	8	GeneID_9631642
11258	24377	8	GeneID_9631642
11343	24774	8	GeneID_9631642
11391	24945	8	GeneID_9631642
11262	24465	9	GeneID_9631642
11270	24479	9	GeneID_9631642
11284	24447	9	GeneID_9631642
11297	24490	9	GeneID_9631642
11350	24776	9	GeneID_9631642
11407	24997	9	GeneID_9631642
11251	24457	10	GeneID_9631642
11266	24457	10	GeneID_9631642
11272	24464	10	GeneID_9631642
11288	24564	10	GeneID_9631642
11353	24682	10	GeneID_9631642
11438	25127	10	GeneID_9631642
11227	24363	11	GeneID_9631642
11288	24488	11	GeneID_9631642
11289	24457	11	GeneID_9631642
11294	24438	11	GeneID_9631642
11298	24454	11	GeneID_9631642
11321	24669	11	GeneID_9631642
11324	24644	11	GeneID_9631642
11326	24576	11	GeneID_9631642
11332	24754	11	GeneID_9631642
11359	24629	11	GeneID_9631642
11416	25053	11	GeneID_9631642
11440	25153	11	GeneID_9631642
11470	25313	11	GeneID_9631642
11500	25300	11	GeneID_9631642
11519	25382	11	GeneID_9631642
11237	24394	12	GeneID_9631642
11304	24477	12	GeneID_9631642
11322	24704	12	GeneID_9631642
11325	24581	12	GeneID_9631642
11328	24517	12	GeneID_9631642
11419	24796	12	GeneID_9631642
11423	25044	12	GeneID_9631642
11447	25163	12	GeneID_9631642
11460	25163	12	GeneID_9631642
11473	25242	12	GeneID_9631642
11294	24550	13	GeneID_9631642
11300	24471	13	GeneID_9631642
11314	24579	13	GeneID_9631642
11315	24617	13	GeneID_9631642
11323	24579	13	GeneID_9631642
11335	24599	13	GeneID_9631642
11349	24598	13	GeneID_9631642
11359	24630	13	GeneID_9631642
11481	25280	13	GeneID_9631642
11250	24389	14	GeneID_9631642
11357	24604	14	GeneID_9631642
11375	24824	14	GeneID_9631642
11335	24553	15	GeneID_9631642
11336	24627	15	GeneID_9631642
11342	24695	15	GeneID_9631642
11351	24718	15	GeneID_9631642
11358	24732	15	GeneID_9631642
11363	24590	15	GeneID_9631642
11363	24762	15	GeneID_9631642
11378	24802	15	GeneID_9631642
11383	24781	15	GeneID_9631642
11391	24827	15	GeneID_9631642
11485	25284	15	GeneID_9631642
11576	25650	15	GeneID_9631642
11348	24745	16	GeneID_9631642
11362	24612	16	GeneID_9631642
11387	24672	16	GeneID_9631642
11390	24675	16	GeneID_9631642
11490	25289	16	GeneID_9631642
11555	25547	16	GeneID_9631642
11364	24776	17	GeneID_9631642
11374	24642	17	GeneID_9631642
11385	24671	17	GeneID_9631642
11373	24644	18	GeneID_9631642
11442	25086	18	GeneID_9631642
11442	25092	18	GeneID_9631642
11498	25365	18	GeneID_9631642
11493	25355	19	GeneID_9631642
11074	24150	6	GeneID_9649230
11233	24307	6	GeneID_9649230
11277	24308	6	GeneID_9649230
11336	24704	6	GeneID_9649230
11420	25075	6	GeneID_9649230
11422	25126	6	GeneID_9649230
11492	24938	6	GeneID_9649230
11509	25389	6	GeneID_9649230
11525	25390	6	GeneID_9649230
11625	25566	6	GeneID_9649230
11142	24158	7	GeneID_9649230
11276	24275	7	GeneID_9649230
11279	24344	7	GeneID_9649230
11291	24471	7	GeneID_9649230
11369	24808	7	GeneID_9649230
11404	24997	7	GeneID_9649230
11412	24581	7	GeneID_9649230
11428	24741	7	GeneID_9649230
11436	25147	7	GeneID_9649230
11513	25392	7	GeneID_9649230
11530	24819	7	GeneID_9649230
11555	25617	7	GeneID_9649230
11631	25587	7	GeneID_9649230
11648	25715	7	GeneID_9649230
11293	24339	8	GeneID_9649230
11315	24469	8	GeneID_9649230
11319	24365	8	GeneID_9649230
11329	24581	8	GeneID_9649230
11344	24522	8	GeneID_9649230
11348	24691	8	GeneID_9649230
11397	24871	8	GeneID_9649230
11406	24560	8	GeneID_9649230
11455	25207	8	GeneID_9649230
11484	25234	8	GeneID_9649230
11501	25088	8	GeneID_9649230
11521	25315	8	GeneID_9649230
11541	25465	8	GeneID_9649230
11307	24479	9	GeneID_9649230
11354	24663	9	GeneID_9649230
11373	24520	9	GeneID_9649230
11473	25167	9	GeneID_9649230
11505	25085	9	GeneID_9649230
11515	25326	9	GeneID_9649230
11533	25441	9	GeneID_9649230
11542	25609	9	GeneID_9649230
11565	25689	9	GeneID_9649230
11950	25083	9	GeneID_9649230
11988	25275	9	GeneID_9649230
12287	23602	9	GeneID_9649230
11327	24443	10	GeneID_9649230
11382	24525	10	GeneID_9649230
11410	24628	10	GeneID_9649230
11429	24616	10	GeneID_9649230
11452	24752	10	GeneID_9649230
11464	25013	10	GeneID_9649230
11513	25308	10	GeneID_9649230
11536	25364	10	GeneID_9649230
11926	24964	10	GeneID_9649230
11298	24438	11	GeneID_9649230
11310	24497	11	GeneID_9649230
11386	24623	11	GeneID_9649230
11389	24624	11	GeneID_9649230
11418	24950	11	GeneID_9649230
11423	24864	11	GeneID_9649230
11430	24661	11	GeneID_9649230
11281	24387	12	GeneID_9649230
11310	25470	12	GeneID_9649230
11362	24805	12	GeneID_9649230
11382	24575	12	GeneID_9649230
11430	24634	12	GeneID_9649230
11433	24623	12	GeneID_9649230
11458	24767	12	GeneID_9649230
11494	24865	12	GeneID_9649230
11541	25482	12	GeneID_9649230
11562	25522	12	GeneID_9649230
12182	24122	12	GeneID_9649230
12279	23754	12	GeneID_9649230
12283	23585	12	GeneID_9649230
11405	24811	13	GeneID_9649230
11419	24955	13	GeneID_9649230
11424	24765	13	GeneID_9649230
11451	25086	13	GeneID_9649230
12104	24828	13	GeneID_9649230
12248	23762	13	GeneID_9649230
12314	23617	13	GeneID_9649230
11403	24947	14	GeneID_9649230
11412	24647	14	GeneID_9649230
12000	25242	14	GeneID_9649230
11281	24403	15	GeneID_9649230
11435	24972	15	GeneID_9649230
12002	25698	15	GeneID_9649230
12101	24586	15	GeneID_9649230
12283	23611	15	GeneID_9649230
11328	24554	16	GeneID_9649230
11477	25209	16	GeneID_9649230
12087	24594	16	GeneID_9649230
12188	23860	16	GeneID_9649230
12318	23658	16	GeneID_9649230
11515	25270	17	GeneID_9649230
12099	24290	17	GeneID_9649230
12192	23935	17	GeneID_9649230
12224	23746	17	GeneID_9649230
11378	24593	18	GeneID_9649230
11497	24880	18	GeneID_9649230
11512	25014	18	GeneID_9649230
11993	25032	18	GeneID_9649230
12247	23961	19	GeneID_9649230
12255	23613	19	GeneID_9649230
12229	23630	20	GeneID_9649230
12246	23810	21	GeneID_9649230
12281	23711	21	GeneID_9649230
12283	23590	21	GeneID_9649230
12273	23606	22	GeneID_9649230
12291	23866	22	GeneID_9649230
12256	23824	23	GeneID_9649230
12313	23685	23	GeneID_9649230
11976	25467	15	GeneID_9636489
11313	25396	6	GeneID_9656395
11254	24351	7	GeneID_9656395
11306	24639	7	GeneID_9656395
11311	24452	7	GeneID_9656395
11437	25057	7	GeneID_9656395
11618	25613	7	GeneID_9656395
12146	25360	7	GeneID_9656395
11449	24840	8	GeneID_9656395
11319	24529	10	GeneID_9656395
11323	24601	11	GeneID_9656395
11397	24691	11	GeneID_9656395
11453	24740	12	GeneID_9656395
11982	24674	13	GeneID_9656395
11339	24669	14	GeneID_9656395
11511	25263	15	GeneID_9656395
11550	25424	15	GeneID_9656395
11453	25109	16	GeneID_9656395
11228	24359	17	GeneID_9656395
11433	25078	18	GeneID_9656395
11499	24968	7	GeneID_112344873
11868	25384	13	GeneID_112344873
12178	23868	14	GeneID_112344873
11421	24982	7	GeneID_9661912
11354	24770	11	GeneID_9661912
11367	24749	12	GeneID_9661912
11972	25417	12	GeneID_9661912
11549	25435	14	GeneID_9661912
11238	24433	7	GeneID_9646926
11290	24475	8	GeneID_9646926
11396	24717	9	GeneID_9646926
11456	25008	10	GeneID_9646926
11273	24330	12	GeneID_9646926
11542	25026	13	GeneID_9646926
11421	24891	6	GeneID_9659427
11424	24978	6	GeneID_9659427
11453	24925	6	GeneID_9659427
11350	24761	7	GeneID_9659427
11388	24868	7	GeneID_9659427
11484	25224	7	GeneID_9659427
11489	24995	7	GeneID_9659427
11490	25011	7	GeneID_9659427
11511	25085	7	GeneID_9659427
11548	25261	7	GeneID_9659427
12048	24083	7	GeneID_9659427
12388	25658	7	GeneID_9659427
11297	24610	8	GeneID_9659427
11373	24776	8	GeneID_9659427
11494	24905	8	GeneID_9659427
11525	25083	8	GeneID_9659427
11318	24651	9	GeneID_9659427
11431	24745	9	GeneID_9659427
11431	24978	9	GeneID_9659427
11490	24955	9	GeneID_9659427
11509	25058	9	GeneID_9659427
11515	25088	9	GeneID_9659427
11534	25080	9	GeneID_9659427
11537	25309	9	GeneID_9659427
12166	23822	9	GeneID_9659427
11424	24738	10	GeneID_9659427
11457	24982	10	GeneID_9659427
11463	25006	10	GeneID_9659427
11433	24998	11	GeneID_9659427
11547	25070	11	GeneID_9659427
11568	25595	11	GeneID_9659427
11472	25037	12	GeneID_9659427
11452	25134	13	GeneID_9659427
11433	24968	14	GeneID_9659427
11462	25112	14	GeneID_9659427
11522	25352	14	GeneID_9659427
11609	25672	14	GeneID_9659427
12164	23832	14	GeneID_9659427
11413	24857	15	GeneID_9659427
11442	25025	16	GeneID_9659427
11471	25095	16	GeneID_9659427
11572	25228	16	GeneID_9659427
11516	25295	18	GeneID_9659427
11519	25402	18	GeneID_9659427
12084	24144	19	GeneID_9659427
12235	23769	23	GeneID_9659427
11459	24769	6	GeneID_9659085
12102	24234	17	GeneID_9646439
11089	23898	7	GeneID_9635280
11103	23908	7	GeneID_9635280
11107	23914	7	GeneID_9635280
11127	23928	7	GeneID_9635280
11149	23932	7	GeneID_9635280
11152	23942	7	GeneID_9635280
11009	23752	8	GeneID_9635280
11108	23927	8	GeneID_9635280
11114	23923	8	GeneID_9635280
11126	23958	8	GeneID_9635280
11128	23915	8	GeneID_9635280
11136	23909	8	GeneID_9635280
11138	23903	8	GeneID_9635280
12137	23939	8	GeneID_9635280
12166	23882	8	GeneID_9635280
12204	23823	8	GeneID_9635280
12213	23588	8	GeneID_9635280
12366	23642	8	GeneID_9635280
10954	23796	9	GeneID_9635280
11098	23897	9	GeneID_9635280
11100	23903	9	GeneID_9635280
11110	23902	9	GeneID_9635280
11114	23944	9	GeneID_9635280
11118	23934	9	GeneID_9635280
11143	23933	9	GeneID_9635280
11148	23947	9	GeneID_9635280
11155	23926	9	GeneID_9635280
11915	23823	9	GeneID_9635280
12127	23893	9	GeneID_9635280
12148	23925	9	GeneID_9635280
12176	23731	9	GeneID_9635280
12201	23595	9	GeneID_9635280
12203	23600	9	GeneID_9635280
12210	23596	9	GeneID_9635280
12213	23614	9	GeneID_9635280
12215	23588	9	GeneID_9635280
12215	23796	9	GeneID_9635280
12233	23638	9	GeneID_9635280
12241	23604	9	GeneID_9635280
12242	23637	9	GeneID_9635280
12258	23591	9	GeneID_9635280
12277	23608	9	GeneID_9635280
12281	23610	9	GeneID_9635280
10961	23593	10	GeneID_9635280
11109	23910	10	GeneID_9635280
11118	23942	10	GeneID_9635280
11119	23896	10	GeneID_9635280
11128	23959	10	GeneID_9635280
11132	23909	10	GeneID_9635280
11140	23943	10	GeneID_9635280
11878	23605	10	GeneID_9635280
11913	23833	10	GeneID_9635280
12074	23605	10	GeneID_9635280
12129	23880	10	GeneID_9635280
12177	23589	10	GeneID_9635280
12181	23711	10	GeneID_9635280
12183	23725	10	GeneID_9635280
12186	23719	10	GeneID_9635280
12186	23731	10	GeneID_9635280
12198	23811	10	GeneID_9635280
12207	23650	10	GeneID_9635280
12215	23601	10	GeneID_9635280
12224	23608	10	GeneID_9635280
12242	23625	10	GeneID_9635280
12267	23619	10	GeneID_9635280
12289	23654	10	GeneID_9635280
12296	23738	10	GeneID_9635280
12300	23618	10	GeneID_9635280
12301	23727	10	GeneID_9635280
12302	23724	10	GeneID_9635280
11124	23961	11	GeneID_9635280
11127	23911	11	GeneID_9635280
11130	23966	11	GeneID_9635280
11140	23663	11	GeneID_9635280
11140	23935	11	GeneID_9635280
11882	23811	11	GeneID_9635280
11902	23845	11	GeneID_9635280
12065	23608	11	GeneID_9635280
12127	23891	11	GeneID_9635280
12131	23910	11	GeneID_9635280
12140	23902	11	GeneID_9635280
12142	23653	11	GeneID_9635280
12177	23718	11	GeneID_9635280
12178	23748	11	GeneID_9635280
12183	23701	11	GeneID_9635280
12183	23754	11	GeneID_9635280
12184	23706	11	GeneID_9635280
12184	23711	11	GeneID_9635280
12187	23708	11	GeneID_9635280
12190	23712	11	GeneID_9635280
12191	23591	11	GeneID_9635280
12191	23733	11	GeneID_9635280
12197	23716	11	GeneID_9635280
12204	23730	11	GeneID_9635280
12209	23799	11	GeneID_9635280
12210	23634	11	GeneID_9635280
12217	23789	11	GeneID_9635280
12245	23646	11	GeneID_9635280
12278	23651	11	GeneID_9635280
12308	23716	11	GeneID_9635280
12376	23659	11	GeneID_9635280
11110	23910	12	GeneID_9635280
11122	23910	12	GeneID_9635280
12052	23593	12	GeneID_9635280
12117	23901	12	GeneID_9635280
12129	23904	12	GeneID_9635280
12176	23746	12	GeneID_9635280
12180	23724	12	GeneID_9635280
12194	23735	12	GeneID_9635280
12200	23592	12	GeneID_9635280
12204	23718	12	GeneID_9635280
12216	23781	12	GeneID_9635280
12258	23628	12	GeneID_9635280
12302	23723	12	GeneID_9635280
12315	23763	12	GeneID_9635280
12344	23741	12	GeneID_9635280
12056	23602	13	GeneID_9635280
12127	23907	13	GeneID_9635280
12181	23594	13	GeneID_9635280
12187	23783	13	GeneID_9635280
12189	23802	13	GeneID_9635280
12193	23827	13	GeneID_9635280
12195	23756	13	GeneID_9635280
12202	23847	13	GeneID_9635280
12206	23733	13	GeneID_9635280
12289	23629	13	GeneID_9635280
12312	23747	13	GeneID_9635280
12316	23744	13	GeneID_9635280
12322	23729	13	GeneID_9635280
11117	23928	14	GeneID_9635280
12042	23593	14	GeneID_9635280
12065	23604	14	GeneID_9635280
12075	23600	14	GeneID_9635280
12132	23911	14	GeneID_9635280
12174	23701	14	GeneID_9635280
12174	23711	14	GeneID_9635280
12175	23729	14	GeneID_9635280
12178	23763	14	GeneID_9635280
12189	23762	14	GeneID_9635280
12199	23721	14	GeneID_9635280
12200	23638	14	GeneID_9635280
12204	23650	14	GeneID_9635280
12207	23652	14	GeneID_9635280
12238	23708	14	GeneID_9635280
12306	23750	14	GeneID_9635280
12344	23761	14	GeneID_9635280
12354	23755	14	GeneID_9635280
12368	23719	14	GeneID_9635280
10984	23768	15	GeneID_9635280
10990	23780	15	GeneID_9635280
12065	23599	15	GeneID_9635280
12179	23759	15	GeneID_9635280
12185	23730	15	GeneID_9635280
12190	23742	15	GeneID_9635280
12195	23706	15	GeneID_9635280
12199	23820	15	GeneID_9635280
12201	23814	15	GeneID_9635280
12202	23841	15	GeneID_9635280
12204	23799	15	GeneID_9635280
12216	23663	15	GeneID_9635280
12223	23651	15	GeneID_9635280
12312	23727	15	GeneID_9635280
12317	23764	15	GeneID_9635280
12321	23733	15	GeneID_9635280
12327	23721	15	GeneID_9635280
12354	23741	15	GeneID_9635280
10948	23590	16	GeneID_9635280
12034	23602	16	GeneID_9635280
12060	23600	16	GeneID_9635280
12137	24129	16	GeneID_9635280
12155	24065	16	GeneID_9635280
12185	23640	16	GeneID_9635280
12194	23709	16	GeneID_9635280
12194	23744	16	GeneID_9635280
12195	23749	16	GeneID_9635280
12196	23635	16	GeneID_9635280
12204	23625	16	GeneID_9635280
12225	23625	16	GeneID_9635280
12325	23742	16	GeneID_9635280
12360	23741	16	GeneID_9635280
12363	23756	16	GeneID_9635280
12683	23842	16	GeneID_9635280
12118	24150	17	GeneID_9635280
12144	24070	17	GeneID_9635280
12147	23621	17	GeneID_9635280
12152	24061	17	GeneID_9635280
12157	24046	17	GeneID_9635280
12157	24057	17	GeneID_9635280
12157	24069	17	GeneID_9635280
12160	24052	17	GeneID_9635280
12160	24058	17	GeneID_9635280
12170	23750	17	GeneID_9635280
12174	24009	17	GeneID_9635280
12177	24020	17	GeneID_9635280
12194	23624	17	GeneID_9635280
12197	23649	17	GeneID_9635280
12213	23678	17	GeneID_9635280
12217	23690	17	GeneID_9635280
12219	23733	17	GeneID_9635280
12220	23675	17	GeneID_9635280
12315	23748	17	GeneID_9635280
12344	23759	17	GeneID_9635280
10930	23646	18	GeneID_9635280
12146	24054	18	GeneID_9635280
12155	24053	18	GeneID_9635280
12155	24070	18	GeneID_9635280
12163	23720	18	GeneID_9635280
12168	24013	18	GeneID_9635280
12169	23799	18	GeneID_9635280
12173	24020	18	GeneID_9635280
12177	23744	18	GeneID_9635280
12182	23628	18	GeneID_9635280
12182	23819	18	GeneID_9635280
12183	24013	18	GeneID_9635280
12188	24039	18	GeneID_9635280
12190	23644	18	GeneID_9635280
12191	23806	18	GeneID_9635280
12206	23720	18	GeneID_9635280
12337	23730	18	GeneID_9635280
12364	23717	18	GeneID_9635280
12046	23602	19	GeneID_9635280
12054	23595	19	GeneID_9635280
12056	23600	19	GeneID_9635280
12132	24120	19	GeneID_9635280
12156	24055	19	GeneID_9635280
12158	24033	19	GeneID_9635280
12171	24023	19	GeneID_9635280
12174	24043	19	GeneID_9635280
12186	24014	19	GeneID_9635280
12187	23726	19	GeneID_9635280
12227	23861	19	GeneID_9635280
12358	23722	19	GeneID_9635280
12360	23668	19	GeneID_9635280
12173	23713	20	GeneID_9635280
12180	23757	20	GeneID_9635280
12185	23624	20	GeneID_9635280
12197	23649	20	GeneID_9635280
12211	23678	20	GeneID_9635280
12215	23681	20	GeneID_9635280
12355	23659	20	GeneID_9635280
12372	23660	20	GeneID_9635280
12163	23758	21	GeneID_9635280
12180	23624	21	GeneID_9635280
12186	23642	21	GeneID_9635280
12187	23628	21	GeneID_9635280
12187	23762	21	GeneID_9635280
12196	23670	21	GeneID_9635280
12197	23686	21	GeneID_9635280
12199	23682	21	GeneID_9635280
12200	23729	21	GeneID_9635280
12201	23696	21	GeneID_9635280
12351	23668	21	GeneID_9635280
12376	23619	21	GeneID_9635280
12378	23655	21	GeneID_9635280
12384	23626	21	GeneID_9635280
10972	23652	22	GeneID_9635280
12173	23746	22	GeneID_9635280
12178	23698	22	GeneID_9635280
12194	23665	22	GeneID_9635280
12196	23711	22	GeneID_9635280
12197	23719	22	GeneID_9635280
12205	23701	22	GeneID_9635280
12363	23605	22	GeneID_9635280
12365	23651	22	GeneID_9635280
12367	23652	22	GeneID_9635280
12385	23605	22	GeneID_9635280
12173	23628	23	GeneID_9635280
12209	23711	23	GeneID_9635280
12374	23614	23	GeneID_9635280
12385	23592	24	GeneID_9635280
12437	23769	24	GeneID_9635280
11339	24640	6	GeneID_9656873
11356	24779	6	GeneID_9656873
11302	24640	7	GeneID_9656873
11354	24491	7	GeneID_9656873
11548	25613	7	GeneID_9656873
11553	25057	8	GeneID_9656873
12101	24224	8	GeneID_9656873
11324	24701	9	GeneID_9656873
11393	24876	9	GeneID_9656873
11466	25180	9	GeneID_9656873
11377	24744	10	GeneID_9656873
11393	24768	10	GeneID_9656873
11538	25474	10	GeneID_9656873
11552	25403	10	GeneID_9656873
11340	24547	11	GeneID_9656873
11351	24567	11	GeneID_9656873
11459	25116	11	GeneID_9656873
11534	25298	11	GeneID_9656873
11327	24763	13	GeneID_9656873
11368	24722	13	GeneID_9656873
11327	24524	15	GeneID_9656873
11404	24944	16	GeneID_9656873
11449	25107	16	GeneID_9656873
11456	25102	16	GeneID_9656873
12308	23719	10	GeneID_9650728
12208	23632	14	GeneID_9650728
11488	24976	6	GeneID_9640581
11490	24950	6	GeneID_9640581
11531	25145	6	GeneID_9640581
11565	25395	6	GeneID_9640581
11354	24545	7	GeneID_9640581
11369	24596	7	GeneID_9640581
11500	25064	7	GeneID_9640581
12618	24885	7	GeneID_9640581
11417	24718	8	GeneID_9640581
11496	24900	8	GeneID_9640581
11556	25211	9	GeneID_9640581
11430	24763	10	GeneID_9640581
11460	24785	10	GeneID_9640581
11460	24816	10	GeneID_9640581
11543	25051	11	GeneID_9640581
11558	25174	11	GeneID_9640581
11947	25036	11	GeneID_9640581
11619	25589	12	GeneID_9640581
11523	24969	14	GeneID_9640581
11464	24793	7	GeneID_9662973
11507	25004	7	GeneID_9662973
11517	24967	8	GeneID_9662973
11524	25127	9	GeneID_9662973
11896	25193	9	GeneID_9662973
11019	24914	11	GeneID_9662973
11995	24328	12	GeneID_9662973
12017	24395	14	GeneID_9662973
12163	23731	17	GeneID_9662973
12171	23675	17	GeneID_9662973
11317	24618	7	GeneID_9640830
11453	25156	5	GeneID_9637940
11290	24603	6	GeneID_9637940
11359	24850	6	GeneID_9637940
11360	24815	6	GeneID_9637940
11380	24858	6	GeneID_9637940
11395	24929	6	GeneID_9637940
11435	25108	6	GeneID_9637940
11461	25134	6	GeneID_9637940
11518	25419	6	GeneID_9637940
11157	24399	7	GeneID_9637940
11282	24590	7	GeneID_9637940
11339	24734	7	GeneID_9637940
11374	24845	7	GeneID_9637940
11378	24814	7	GeneID_9637940
11392	24879	7	GeneID_9637940
11420	25047	7	GeneID_9637940
11437	25042	7	GeneID_9637940
11451	24765	7	GeneID_9637940
11452	24946	7	GeneID_9637940
11464	24846	7	GeneID_9637940
11473	24714	7	GeneID_9637940
11514	25376	7	GeneID_9637940
11942	25136	7	GeneID_9637940
11293	24535	8	GeneID_9637940
11311	24627	8	GeneID_9637940
11318	24548	8	GeneID_9637940
11341	24750	8	GeneID_9637940
11355	24598	8	GeneID_9637940
11355	24649	8	GeneID_9637940
11371	24865	8	GeneID_9637940
11380	24524	8	GeneID_9637940
11416	25035	8	GeneID_9637940
11417	25039	8	GeneID_9637940
11464	24936	8	GeneID_9637940
11465	24759	8	GeneID_9637940
11505	25108	8	GeneID_9637940
11513	25113	8	GeneID_9637940
11864	25388	8	GeneID_9637940
11876	25379	8	GeneID_9637940
11895	25469	8	GeneID_9637940
11272	24508	9	GeneID_9637940
11314	24489	9	GeneID_9637940
11334	24637	9	GeneID_9637940
11341	24521	9	GeneID_9637940
11341	24645	9	GeneID_9637940
11355	24824	9	GeneID_9637940
11378	24843	9	GeneID_9637940
11428	24981	9	GeneID_9637940
11435	24773	9	GeneID_9637940
11512	25256	9	GeneID_9637940
11546	25333	9	GeneID_9637940
11563	25547	9	GeneID_9637940
11983	24949	9	GeneID_9637940
11985	24952	9	GeneID_9637940
11250	24297	10	GeneID_9637940
11307	24590	10	GeneID_9637940
11349	24503	10	GeneID_9637940
11358	24790	10	GeneID_9637940
11364	24787	10	GeneID_9637940
11375	24526	10	GeneID_9637940
11566	25585	10	GeneID_9637940
11861	25122	10	GeneID_9637940
11954	25066	10	GeneID_9637940
12060	24809	10	GeneID_9637940
11241	24547	11	GeneID_9637940
11316	24600	11	GeneID_9637940
11327	24618	11	GeneID_9637940
11340	24663	11	GeneID_9637940
11361	24627	11	GeneID_9637940
11374	24881	11	GeneID_9637940
11454	24674	11	GeneID_9637940
11464	24756	11	GeneID_9637940
11500	25108	11	GeneID_9637940
11536	25295	11	GeneID_9637940
11557	25481	11	GeneID_9637940
11570	25224	11	GeneID_9637940
11586	25649	11	GeneID_9637940
11366	24718	12	GeneID_9637940
11382	24405	12	GeneID_9637940
11406	24827	12	GeneID_9637940
11472	25105	12	GeneID_9637940
11480	24987	12	GeneID_9637940
11576	25604	12	GeneID_9637940
11932	24943	12	GeneID_9637940
11256	24327	13	GeneID_9637940
11286	24423	13	GeneID_9637940
11383	24482	13	GeneID_9637940
11383	24702	13	GeneID_9637940
11395	24899	13	GeneID_9637940
11423	24713	13	GeneID_9637940
11952	25091	13	GeneID_9637940
11325	24742	14	GeneID_9637940
11387	24610	14	GeneID_9637940
11394	24641	14	GeneID_9637940
11427	24775	14	GeneID_9637940
11438	24993	14	GeneID_9637940
12059	24943	14	GeneID_9637940
11197	24362	15	GeneID_9637940
11226	24281	15	GeneID_9637940
11516	25313	15	GeneID_9637940
11953	25331	15	GeneID_9637940
12049	24985	15	GeneID_9637940
11414	24953	16	GeneID_9637940
11430	24841	16	GeneID_9637940
11430	24965	16	GeneID_9637940
11464	25148	16	GeneID_9637940
12003	24912	16	GeneID_9637940
12090	24577	16	GeneID_9637940
11448	24673	17	GeneID_9637940
11587	25269	17	GeneID_9637940
12021	25562	17	GeneID_9637940
12125	24125	17	GeneID_9637940
12194	24151	19	GeneID_9637940
11344	24520	20	GeneID_9637940
12041	24350	11	GeneID_9658215
11373	24555	12	GeneID_9658215
11385	24949	8	GeneID_9633962
11323	24572	12	GeneID_9633962
11878	25334	8	GeneID_9634304
11179	23991	8	GeneID_9636420
12143	23834	8	GeneID_9636420
11078	23944	9	GeneID_9636420
11149	24232	9	GeneID_9636420
11473	24739	9	GeneID_9636420
12324	23655	9	GeneID_9636420
12134	24001	10	GeneID_9636420
12156	23787	10	GeneID_9636420
12158	23985	10	GeneID_9636420
12307	23684	10	GeneID_9636420
12190	23993	11	GeneID_9636420
12239	23592	11	GeneID_9636420
12301	23880	11	GeneID_9636420
11300	24716	12	GeneID_9636420
12148	23945	13	GeneID_9636420
12149	23674	13	GeneID_9636420
12062	24197	14	GeneID_9636420
12121	24098	14	GeneID_9636420
12135	24167	14	GeneID_9636420
12201	24087	14	GeneID_9636420
12245	23864	14	GeneID_9636420
12223	24035	15	GeneID_9636420
12243	23689	15	GeneID_9636420
11349	24438	16	GeneID_9636420
12171	23613	16	GeneID_9636420
12218	23604	16	GeneID_9636420
12111	23862	17	GeneID_9636420
11421	25088	18	GeneID_9636420
12201	23628	18	GeneID_9636420
12206	24019	18	GeneID_9636420
12310	23656	18	GeneID_9636420
12188	23598	19	GeneID_9636420
12334	23661	21	GeneID_9636420
12371	23621	22	GeneID_9636420
12324	23650	26	GeneID_9636420
11293	24507	9	GeneID_9657973
11354	24576	13	GeneID_9657973
11468	24775	8	GeneID_9661187
12182	23900	9	GeneID_9661187
11507	25285	11	GeneID_9661187
12174	23685	16	GeneID_9661187
12171	25660	6	GeneID_9651297
12171	24043	19	GeneID_9651264
11179	25372	6	GeneID_9633386
11356	24803	6	GeneID_9641402
11408	24615	6	GeneID_9641402
11438	24857	6	GeneID_9641402
11470	25093	6	GeneID_9641402
11481	24876	6	GeneID_9641402
11482	25243	6	GeneID_9641402
11509	25068	6	GeneID_9641402
11550	25514	6	GeneID_9641402
12090	25641	6	GeneID_9641402
11140	23913	7	GeneID_9641402
11219	24262	7	GeneID_9641402
11316	24433	7	GeneID_9641402
11494	25229	7	GeneID_9641402
11501	25095	7	GeneID_9641402
11297	24579	8	GeneID_9641402
11319	24576	8	GeneID_9641402
11369	24553	8	GeneID_9641402
11416	24961	8	GeneID_9641402
11423	24971	8	GeneID_9641402
11535	25100	8	GeneID_9641402
12025	24163	8	GeneID_9641402
11082	24152	9	GeneID_9641402
11383	24805	9	GeneID_9641402
11401	24911	9	GeneID_9641402
11419	24899	9	GeneID_9641402
11476	25226	9	GeneID_9641402
11480	24886	9	GeneID_9641402
11482	25174	9	GeneID_9641402
11484	25242	9	GeneID_9641402
11499	25256	9	GeneID_9641402
11643	25671	9	GeneID_9641402
11270	24378	10	GeneID_9641402
11308	25585	10	GeneID_9641402
11407	24949	10	GeneID_9641402
11440	24976	10	GeneID_9641402
11487	25141	10	GeneID_9641402
11602	25372	10	GeneID_9641402
12139	23726	10	GeneID_9641402
12157	24019	10	GeneID_9641402
12279	23672	10	GeneID_9641402
11407	24903	11	GeneID_9641402
11425	25024	11	GeneID_9641402
11450	24787	11	GeneID_9641402
11466	25033	11	GeneID_9641402
11468	25040	11	GeneID_9641402
11508	25288	11	GeneID_9641402
12086	24112	11	GeneID_9641402
12094	24309	11	GeneID_9641402
12145	24031	11	GeneID_9641402
11133	23953	12	GeneID_9641402
11178	23626	12	GeneID_9641402
11426	24675	12	GeneID_9641402
11453	25004	12	GeneID_9641402
11539	25390	12	GeneID_9641402
11430	25022	13	GeneID_9641402
12117	24082	13	GeneID_9641402
11464	25152	14	GeneID_9641402
11468	25021	14	GeneID_9641402
11482	25191	14	GeneID_9641402
12018	25563	14	GeneID_9641402
12068	24205	14	GeneID_9641402
12074	24133	14	GeneID_9641402
12103	24030	14	GeneID_9641402
11467	25164	15	GeneID_9641402
12009	24518	15	GeneID_9641402
12161	23929	15	GeneID_9641402
12192	24231	15	GeneID_9641402
12283	23818	15	GeneID_9641402
12303	23665	15	GeneID_9641402
11487	24979	16	GeneID_9641402
11470	25163	17	GeneID_9641402
11509	25271	17	GeneID_9641402
11521	25288	17	GeneID_9641402
12122	24008	17	GeneID_9641402
12194	23931	17	GeneID_9641402
11998	24895	18	GeneID_9641402
12131	24023	18	GeneID_9641402
12259	23789	19	GeneID_9641402
12211	23911	17	GeneID_9639077
12191	23607	21	GeneID_9639077
11949	23721	23	GeneID_9639077
11123	24136	8	GeneID_9650624
11228	24288	9	GeneID_9650624
12287	23649	9	GeneID_9650624
11856	24802	10	GeneID_9650624
12234	23651	10	GeneID_9650624
12227	23754	11	GeneID_9650624
12294	23624	11	GeneID_9650624
12295	23700	11	GeneID_9650624
11527	25394	12	GeneID_9650624
12206	23759	12	GeneID_9650624
12218	23651	14	GeneID_9650624
12209	23616	16	GeneID_9650624
12189	23802	17	GeneID_9650624
12202	23819	17	GeneID_9650624
12212	23816	17	GeneID_9650624
12258	23649	17	GeneID_9650624
12178	23734	18	GeneID_9650624
12199	23739	18	GeneID_9650624
12273	23830	23	GeneID_9650624
12326	23639	25	GeneID_9650624
11864	25016	9	GeneID_9653879
11407	24921	6	GeneID_9650176
11349	24639	7	GeneID_9650176
11498	25061	7	GeneID_9650176
11573	25318	7	GeneID_9650176
11622	25680	7	GeneID_9650176
11248	24286	8	GeneID_9650176
11248	24436	8	GeneID_9650176
11273	24449	8	GeneID_9650176
11412	24720	8	GeneID_9650176
11425	25053	8	GeneID_9650176
11464	24900	8	GeneID_9650176
11464	25135	8	GeneID_9650176
10722	24445	9	GeneID_9650176
11397	24861	9	GeneID_9650176
11402	24725	9	GeneID_9650176
11447	25107	9	GeneID_9650176
11302	25569	10	GeneID_9650176
11479	25162	10	GeneID_9650176
12121	23728	10	GeneID_9650176
11367	24660	11	GeneID_9650176
11543	25139	11	GeneID_9650176
11947	24453	11	GeneID_9650176
11284	24454	12	GeneID_9650176
11321	24568	12	GeneID_9650176
11315	24509	13	GeneID_9650176
11344	24675	15	GeneID_9650176
11378	24759	16	GeneID_9650176
11937	25270	16	GeneID_9650176
12171	23741	18	GeneID_9650176
11502	25343	21	GeneID_9650176
11290	24568	6	GeneID_9652598
11436	24580	6	GeneID_9652598
11468	25166	6	GeneID_9652598
11304	24560	7	GeneID_9652598
11422	25718	7	GeneID_9652598
11481	25250	7	GeneID_9652598
11531	24823	7	GeneID_9652598
11625	25614	7	GeneID_9652598
12322	25582	7	GeneID_9652598
11274	24558	8	GeneID_9652598
11307	24492	8	GeneID_9652598
11307	24614	8	GeneID_9652598
11321	24689	8	GeneID_9652598
11337	24397	8	GeneID_9652598
11356	24708	8	GeneID_9652598
11360	24502	8	GeneID_9652598
11407	25011	8	GeneID_9652598
11472	24735	8	GeneID_9652598
11498	24839	8	GeneID_9652598
12039	25003	8	GeneID_9652598
12384	25638	8	GeneID_9652598
11311	24512	9	GeneID_9652598
11354	24838	9	GeneID_9652598
11357	24806	9	GeneID_9652598
11391	24573	9	GeneID_9652598
11435	25011	9	GeneID_9652598
11906	23808	9	GeneID_9652598
12069	24515	9	GeneID_9652598
11313	24515	10	GeneID_9652598
11321	24500	10	GeneID_9652598
11382	24605	10	GeneID_9652598
11391	24700	10	GeneID_9652598
11540	25430	10	GeneID_9652598
11329	24678	11	GeneID_9652598
11377	24869	11	GeneID_9652598
11389	24765	11	GeneID_9652598
11483	24761	12	GeneID_9652598
11536	25089	13	GeneID_9652598
11964	25169	14	GeneID_9652598
11518	25349	17	GeneID_9652598
11134	24877	7	GeneID_9636201
11505	25048	7	GeneID_9636201
11240	24289	8	GeneID_9636201
11338	24646	8	GeneID_9636201
11339	24595	8	GeneID_9636201
11948	25087	9	GeneID_9636201
11323	24617	10	GeneID_9636201
11325	24505	10	GeneID_9636201
11381	24669	10	GeneID_9636201
11428	24985	10	GeneID_9636201
11954	25038	10	GeneID_9636201
11965	24624	10	GeneID_9636201
11377	24730	13	GeneID_9636201
11471	24862	13	GeneID_9636201
12208	23645	13	GeneID_9636201
11337	24478	15	GeneID_9636201
11520	25372	15	GeneID_9636201
11311	25563	8	GeneID_9645918
11622	25653	8	GeneID_9645918
11333	24442	9	GeneID_9645918
11567	25567	10	GeneID_9645918
11976	24547	12	GeneID_9645918
11463	25028	13	GeneID_9645918
11937	25214	14	GeneID_9645918
12069	24696	16	GeneID_9645918
11508	24810	21	GeneID_9645918
12178	23689	9	GeneID_9657352
12158	23589	10	GeneID_9657352
11453	25075	7	GeneID_9653057
11436	24680	9	GeneID_9653057
11491	25319	15	GeneID_9647036
12097	24357	8	GeneID_9649038
11469	25148	6	GeneID_9638222
10841	24540	7	GeneID_9638222
12530	25000	8	GeneID_9638222
11502	25114	10	GeneID_9638222
11385	24810	11	GeneID_9638222
12262	23747	12	GeneID_9638222
11437	24986	13	GeneID_9638222
12606	24955	14	GeneID_9638222
11175	25392	8	GeneID_9656539
11633	25609	7	GeneID_9643816
11317	24610	9	GeneID_9643816
11576	25718	9	GeneID_9643816
11598	25362	11	GeneID_9643816
11977	25640	13	GeneID_9643816
11547	25434	14	GeneID_9643816
11434	24724	15	GeneID_9643816
11460	24843	16	GeneID_9643816
11915	25286	16	GeneID_9643816
12293	23778	20	GeneID_9643816
12275	23618	21	GeneID_9643816
12216	23734	25	GeneID_9643816
11458	24823	6	GeneID_9646992
11285	24596	7	GeneID_9646992
11188	24269	8	GeneID_9646992
11223	24263	8	GeneID_9646992
11356	24776	8	GeneID_9646992
11509	25120	10	GeneID_9646992
11322	24481	11	GeneID_9646992
12273	23641	11	GeneID_9646992
12124	24314	13	GeneID_9646992
12128	24087	13	GeneID_9646992
12131	24019	13	GeneID_9646992
12159	23943	13	GeneID_9646992
12189	24078	14	GeneID_9646992
11424	24858	15	GeneID_9646992
12078	24143	15	GeneID_9646992
12268	23612	20	GeneID_9646992
12283	23878	20	GeneID_9646992
12266	23822	21	GeneID_9646992
12303	23689	22	GeneID_9646992
12317	23648	22	GeneID_9646992
12165	23611	23	GeneID_9646992
12012	24459	14	GeneID_112349801
12094	23654	14	GeneID_9637721
12247	23837	23	GeneID_9637721
11472	24836	6	GeneID_9663153
11572	25460	6	GeneID_9663153
11518	25127	9	GeneID_9663153
11616	25433	9	GeneID_9663153
11940	25313	16	GeneID_9663153
12023	24759	16	GeneID_9663153
11510	24974	6	GeneID_9653880
11945	25195	12	GeneID_9653880
11287	24614	6	GeneID_9655498
11232	24368	8	GeneID_9655498
11466	25088	9	GeneID_9655498
11272	24488	10	GeneID_9655498
12242	23846	16	GeneID_9655498
11114	24125	8	GeneID_9652331
11442	25143	8	GeneID_9652331
12181	23985	11	GeneID_9652331
11467	24840	6	GeneID_9639757
11907	25209	6	GeneID_9639757
11227	24478	7	GeneID_9639757
11326	24753	7	GeneID_9639757
11527	25404	7	GeneID_9639757
11373	24693	9	GeneID_9639757
11413	24911	9	GeneID_9639757
11521	25387	10	GeneID_9639757
11463	24931	15	GeneID_9639757
11323	24525	16	GeneID_9639757
12093	24687	17	GeneID_9639757
11345	24520	8	GeneID_9660286
11292	24520	10	GeneID_9660286
11415	24765	10	GeneID_9660286
11384	24748	11	GeneID_9660286
11971	24860	11	GeneID_9660286
11359	24602	12	GeneID_9660286
11432	24648	12	GeneID_9660286
11366	24592	6	GeneID_9634645
11432	24769	7	GeneID_9634645
11648	25641	13	GeneID_9634645
11899	25253	15	GeneID_9634645
11426	25000	6	GeneID_9659104
11446	25089	6	GeneID_9659104
11358	24597	8	GeneID_9659104
11495	25068	8	GeneID_9659104
11388	24715	12	GeneID_9659104
11424	24709	12	GeneID_9659104
12155	24674	12	GeneID_9659104
11550	25499	14	GeneID_9659104
11388	24525	7	GeneID_9650795
11462	24674	7	GeneID_9650795
12254	23788	18	GeneID_9650795
11672	23874	7	GeneID_112347839
10860	24879	16	GeneID_112347839
11127	24123	7	GeneID_9652543
12233	23741	13	GeneID_9652543
11469	24851	15	GeneID_9652543
12105	24186	16	GeneID_9652543
12259	23654	18	GeneID_9652543
12133	24125	19	GeneID_9652543
12273	23673	19	GeneID_9652543
12233	23869	20	GeneID_9652543
12225	23715	24	GeneID_9652543
11293	24420	7	GeneID_9638011
12203	23797	8	GeneID_9638011
12281	23723	13	GeneID_9638011
11625	25394	15	GeneID_9638011
12133	24133	18	GeneID_9638011
12297	23662	20	GeneID_9638011
12291	23786	22	GeneID_9638011
10726	24450	6	GeneID_9643851
11153	25385	7	GeneID_9643851
11173	24365	7	GeneID_9643851
11196	24281	7	GeneID_9643851
11226	23701	7	GeneID_9643851
11281	24487	7	GeneID_9643851
11346	24643	7	GeneID_9643851
11362	24689	7	GeneID_9643851
10773	24511	8	GeneID_9643851
10858	24576	8	GeneID_9643851
10977	25076	8	GeneID_9643851
11127	23598	8	GeneID_9643851
11188	24280	8	GeneID_9643851
11290	24552	8	GeneID_9643851
11339	24671	8	GeneID_9643851
11563	24880	8	GeneID_9643851
11593	24032	8	GeneID_9643851
11601	23884	8	GeneID_9643851
12634	24408	8	GeneID_9643851
11281	24535	9	GeneID_9643851
11303	24583	9	GeneID_9643851
11346	24628	9	GeneID_9643851
11469	24730	9	GeneID_9643851
12628	24463	9	GeneID_9643851
10745	24572	10	GeneID_9643851
10992	25091	10	GeneID_9643851
11228	24375	10	GeneID_9643851
11338	24628	10	GeneID_9643851
11384	24769	10	GeneID_9643851
11468	23694	10	GeneID_9643851
11884	23849	10	GeneID_9643851
12357	25294	10	GeneID_9643851
12552	24836	10	GeneID_9643851
12612	24410	10	GeneID_9643851
10783	24515	11	GeneID_9643851
10850	24547	11	GeneID_9643851
11322	24487	11	GeneID_9643851
11658	23932	11	GeneID_9643851
11328	24390	12	GeneID_9643851
11534	24962	12	GeneID_9643851
12095	24497	12	GeneID_9643851
12485	25081	12	GeneID_9643851
11333	24401	13	GeneID_9643851
12078	24068	14	GeneID_9643851
10773	24504	15	GeneID_9643851
12298	25346	15	GeneID_9643851
11488	23924	16	GeneID_9643851
10783	24505	17	GeneID_9643851
11337	24443	18	GeneID_9643851
11992	23597	18	GeneID_9643851
11303	24488	19	GeneID_9643851
11141	23754	21	GeneID_9643851
11291	24435	10	GeneID_9661941
11561	25066	11	GeneID_9661941
