## Supplementary material for "Unified nonparametric analysis of single-molecule spatial omics data using probabilistic indices": Data used in the analysis from already existing publications: 32669-6a-VIB_D1-3_results.txt

2113	1930	18	GeneID_9646150
1307	2006	19	GeneID_9646150
2002	2039	20	GeneID_9646150
1490	1854	26	GeneID_9646150
1427	1817	21	GeneID_9653873
1508	1845	27	GeneID_9653873
829	99	16	GeneID_9649230
1366	1606	15	GeneID_9646926
833	114	20	GeneID_9646439
1457	1905	15	GeneID_9635280
1190	1431	15	GeneID_9640581
848	65	16	GeneID_9662973
1346	1605	18	GeneID_9660776
869	52	19	GeneID_9641402
173	563	14	GeneID_9653879
236	910	14	GeneID_9653879
495	739	15	GeneID_9653879
733	336	16	GeneID_9653879
1230	129	16	GeneID_9653879
1429	1494	15	GeneID_9650176
782	109	17	GeneID_9652598
877	42	18	GeneID_9652598
1388	1546	15	GeneID_9636201
1299	1949	21	GeneID_9638222
1511	1858	24	GeneID_9638222
1721	1943	22	GeneID_9653445
1282	1963	18	GeneID_9659104
1391	1786	29	GeneID_9659104
1272	1998	16	GeneID_9643851
1361	1556	16	GeneID_9643851
1288	1947	17	GeneID_9643851
1446	1790	17	GeneID_9643851
1400	1567	20	GeneID_9643851
1313	2006	21	GeneID_9643851
1967	2064	25	GeneID_9643851
2506	1687	23	GeneID_9646150
3119	1711	25	GeneID_9646150
2318	1670	26	GeneID_9646150
2999	1340	28	GeneID_9646150
2286	1629	18	GeneID_9638368
2995	1337	28	GeneID_9638368
2826	838	18	GeneID_9656395
2725	1862	19	GeneID_9659427
2603	2040	17	GeneID_9635280
2855	1521	17	GeneID_9635280
2333	1641	18	GeneID_9635280
2547	1697	18	GeneID_9635280
2660	1695	18	GeneID_9635280
2681	1697	18	GeneID_9635280
2692	1470	18	GeneID_9635280
2762	1469	18	GeneID_9635280
2624	1661	19	GeneID_9635280
2654	1550	19	GeneID_9635280
2855	1510	19	GeneID_9635280
2887	1525	19	GeneID_9635280
2888	1527	19	GeneID_9635280
2881	1505	20	GeneID_9635280
2878	1589	21	GeneID_9635280
2648	1682	22	GeneID_9635280
2649	1679	22	GeneID_9635280
2862	1595	22	GeneID_9635280
2875	1597	22	GeneID_9635280
2337	1682	23	GeneID_9635280
2731	1560	23	GeneID_9635280
2751	1587	23	GeneID_9635280
2881	1513	23	GeneID_9635280
2721	1543	25	GeneID_9635280
2852	1589	25	GeneID_9635280
2739	1570	26	GeneID_9635280
2739	1598	28	GeneID_9635280
2700	1512	30	GeneID_9635280
2742	1608	30	GeneID_9635280
2863	1585	30	GeneID_9635280
2660	1694	35	GeneID_9635280
3770	193	19	GeneID_9662973
4166	1338	18	GeneID_9637940
2732	1434	19	GeneID_9636420
2582	1713	21	GeneID_9636420
2620	1728	23	GeneID_9636420
2776	1636	23	GeneID_9636420
2735	1815	26	GeneID_9636420
2744	1690	26	GeneID_9636420
2761	1655	17	GeneID_9641402
2722	1858	18	GeneID_9641402
2603	1785	23	GeneID_9641402
2691	1802	23	GeneID_9641402
2820	1722	29	GeneID_9641402
2700	1632	25	GeneID_9639077
2794	1464	29	GeneID_9639077
2660	1672	19	GeneID_9650624
2754	1604	20	GeneID_9650624
3676	446	19	GeneID_9653879
2643	1755	17	GeneID_9650176
2691	1629	25	GeneID_9637721
2808	1757	29	GeneID_9637721
3622	427	22	GeneID_9634645
2746	1246	26	GeneID_9659104
2667	1845	18	GeneID_9643851
2597	1783	25	GeneID_9643851
2605	1750	25	GeneID_9643851
3012	1342	31	GeneID_9643851
2729	1818	32	GeneID_9643851
3004	1347	34	GeneID_9643851
1262	2594	20	GeneID_9646150
1551	3331	16	GeneID_9640416
1165	3516	17	GeneID_9653873
1237	2463	21	GeneID_9653873
1249	2415	22	GeneID_9653873
1245	3063	15	GeneID_9649230
1463	3385	17	GeneID_9649230
1427	3863	19	GeneID_9649230
1368	3817	16	GeneID_9656395
1552	3328	22	GeneID_9661912
1447	3350	15	GeneID_9646926
1350	3463	15	GeneID_9659427
1488	3544	16	GeneID_9659427
1675	3732	16	GeneID_9659427
1675	3736	16	GeneID_9659427
1447	3295	17	GeneID_9659427
1452	3507	17	GeneID_9659427
1626	3631	19	GeneID_9659427
1761	4109	19	GeneID_9659427
1266	4127	17	GeneID_9646439
1169	4045	14	GeneID_9635280
1584	3223	17	GeneID_9662973
1607	3997	18	GeneID_9634304
1724	4203	19	GeneID_9661187
1263	2598	26	GeneID_9661187
1338	3731	15	GeneID_9641402
1416	3414	15	GeneID_9641402
1470	3241	15	GeneID_9641402
1494	3434	15	GeneID_9641402
1426	3463	16	GeneID_9641402
1539	4160	16	GeneID_9641402
1607	3378	18	GeneID_9641402
1463	3378	20	GeneID_9641402
1598	3378	21	GeneID_9641402
1574	3465	17	GeneID_9650624
964	2211	18	GeneID_9653879
1019	2159	18	GeneID_9653879
1000	2174	25	GeneID_9653879
1546	3888	18	GeneID_9654460
1625	3820	21	GeneID_9654460
1849	3761	15	GeneID_9650176
1251	3794	21	GeneID_9650176
1818	3774	16	GeneID_9652598
1529	3296	18	GeneID_9652598
1387	4055	16	GeneID_9636201
1851	3556	18	GeneID_9636201
1511	3363	15	GeneID_9653057
1263	3541	15	GeneID_9638222
1541	3465	20	GeneID_9638222
1241	2417	22	GeneID_9638222
1239	2407	26	GeneID_9638222
1696	3624	15	GeneID_9653880
1678	3701	16	GeneID_9639757
1280	2180	21	GeneID_9639757
1647	3543	21	GeneID_9639757
1261	2569	24	GeneID_9639757
1386	3103	18	GeneID_112347839
1453	3411	14	GeneID_9643851
1217	4091	15	GeneID_9643851
1242	3122	15	GeneID_9643851
1308	3014	15	GeneID_9643851
1264	3150	16	GeneID_9643851
1296	3095	16	GeneID_9643851
1348	3348	16	GeneID_9643851
1387	4135	16	GeneID_9643851
1470	3976	16	GeneID_9643851
1519	3254	16	GeneID_9643851
1591	3724	16	GeneID_9643851
1151	3262	17	GeneID_9643851
1172	3517	17	GeneID_9643851
1290	2751	17	GeneID_9643851
1490	3349	17	GeneID_9643851
1173	3510	18	GeneID_9643851
1226	3760	18	GeneID_9643851
1242	2321	18	GeneID_9643851
1382	3100	18	GeneID_9643851
1467	3049	18	GeneID_9643851
1471	3370	18	GeneID_9643851
1296	3810	19	GeneID_9643851
1319	3918	19	GeneID_9643851
1497	3270	19	GeneID_9643851
2013	2179	19	GeneID_9643851
1212	4046	20	GeneID_9643851
1266	3544	20	GeneID_9643851
1943	3720	20	GeneID_9643851
1393	3086	21	GeneID_9643851
1424	3499	21	GeneID_9643851
1298	2189	22	GeneID_9643851
1437	3593	22	GeneID_9643851
1240	2465	23	GeneID_9643851
1245	3791	23	GeneID_9643851
1250	2609	25	GeneID_9643851
1268	2606	25	GeneID_9643851
1453	2985	27	GeneID_9643851
2987	2336	31	GeneID_9646150
3054	2748	18	GeneID_9656395
2322	3828	22	GeneID_9656395
3544	3029	18	GeneID_9646926
3701	3045	18	GeneID_9646926
2739	2868	18	GeneID_9659427
3445	3118	19	GeneID_9635280
4081	2405	20	GeneID_9635280
2894	2986	17	GeneID_9660776
3915	3832	18	GeneID_9634304
2390	3434	17	GeneID_9641402
2989	2443	23	GeneID_9638222
2377	4014	27	GeneID_9638222
3043	2499	18	GeneID_9652331
4214	2726	19	GeneID_112345389
2572	2741	23	GeneID_9654477
3579	2423	19	GeneID_9634645
2748	3297	20	GeneID_9659104
2868	2648	25	GeneID_9659104
2468	4175	17	GeneID_9643851
2757	2856	18	GeneID_9643851
2477	3689	19	GeneID_9643851
2751	2876	19	GeneID_9643851
2826	2836	20	GeneID_9643851
2447	3483	21	GeneID_9643851
2655	3085	24	GeneID_9643851
2866	2761	24	GeneID_9643851
3000	2368	26	GeneID_9643851
11638	9637	38	GeneID_9646150
11645	9597	44	GeneID_9653873
11868	8917	31	GeneID_9638368
12823	10553	25	GeneID_9631642
12835	10549	26	GeneID_9631642
12842	10503	26	GeneID_9631642
12843	10512	26	GeneID_9631642
12850	10507	26	GeneID_9631642
12851	10482	26	GeneID_9631642
12845	10499	27	GeneID_9631642
12851	10487	27	GeneID_9631642
12857	10485	27	GeneID_9631642
12855	10467	29	GeneID_9631642
12842	10510	30	GeneID_9631642
12859	10468	30	GeneID_9631642
12721	10422	25	GeneID_9649230
12722	10382	25	GeneID_9649230
12743	10343	25	GeneID_9649230
11973	10690	28	GeneID_9649230
11612	9615	25	GeneID_9656395
12665	10614	24	GeneID_9659427
12773	10382	25	GeneID_9659427
12797	10607	27	GeneID_9659427
12851	10108	27	GeneID_9659427
12841	10585	26	GeneID_9646439
12806	10232	32	GeneID_9635280
12809	10198	32	GeneID_9635280
12801	9970	34	GeneID_9635280
12813	10182	34	GeneID_9635280
12817	10227	34	GeneID_9635280
12830	10196	34	GeneID_9635280
12807	10241	35	GeneID_9635280
12819	10212	37	GeneID_9635280
12825	10219	37	GeneID_9635280
12826	10176	37	GeneID_9635280
12809	10216	38	GeneID_9635280
12816	10193	38	GeneID_9635280
12822	10211	38	GeneID_9635280
12823	10183	38	GeneID_9635280
12120	9708	26	GeneID_9656873
12715	10427	26	GeneID_9656873
12824	10518	32	GeneID_9656873
12832	9506	29	GeneID_9650728
12831	10247	26	GeneID_9640581
12832	10239	27	GeneID_9640581
12841	9988	27	GeneID_9662973
12720	10522	25	GeneID_9637940
12827	10269	26	GeneID_9637940
12828	10277	26	GeneID_9637940
12831	10197	26	GeneID_9637940
12725	10423	27	GeneID_9637940
12695	10452	28	GeneID_9637940
12714	10415	28	GeneID_9637940
12777	10354	28	GeneID_9637940
12855	10189	28	GeneID_9637940
12733	10444	32	GeneID_9637940
12690	10676	33	GeneID_9637940
12831	10549	34	GeneID_9637940
12839	10155	34	GeneID_9637940
12847	10159	36	GeneID_9637940
12777	10182	28	GeneID_9636420
12824	10099	34	GeneID_9636420
12717	10423	24	GeneID_9641402
12688	10501	25	GeneID_9641402
12688	10652	26	GeneID_9641402
12738	10474	26	GeneID_9641402
12761	10144	26	GeneID_9641402
12799	10089	26	GeneID_9641402
12830	10282	26	GeneID_9641402
12855	10365	29	GeneID_9641402
12831	10476	31	GeneID_9641402
12808	10307	34	GeneID_9641402
12795	10319	36	GeneID_9641402
12775	10281	25	GeneID_9650176
12795	10205	25	GeneID_9636201
12501	9518	30	GeneID_9634849
12688	10493	24	GeneID_9643816
12805	10543	24	GeneID_9643816
12821	10524	32	GeneID_9643816
12856	10068	27	GeneID_9646992
12763	10360	29	GeneID_9646992
12769	10328	31	GeneID_9646992
12767	10283	26	GeneID_9639757
11342	9785	25	GeneID_112345389
11281	9320	25	GeneID_9634645
11318	9785	25	GeneID_9634645
11266	9329	26	GeneID_9634645
11373	9757	26	GeneID_9634645
11514	9910	23	GeneID_9659104
12542	10635	23	GeneID_9659104
12823	10537	28	GeneID_9659104
12820	10564	33	GeneID_9659104
12816	10203	28	GeneID_9652543
11647	10571	24	GeneID_9643851
12168	8974	27	GeneID_9643851
12816	10070	28	GeneID_9643851
12153	8960	29	GeneID_9643851
12762	10320	29	GeneID_9643851
12478	9673	33	GeneID_9643851
12838	10275	28	GeneID_9661941
13142	9862	29	GeneID_9646150
13281	8835	29	GeneID_9646150
13219	8822	31	GeneID_9646150
12988	9863	26	GeneID_9640416
13133	9867	26	GeneID_9640416
13123	9489	27	GeneID_9640416
13168	9345	27	GeneID_9640416
13168	9356	27	GeneID_9640416
13186	9294	27	GeneID_9640416
13355	9150	27	GeneID_9640416
13126	9597	28	GeneID_9640416
13111	9148	29	GeneID_9640416
13148	9032	29	GeneID_9640416
12957	10056	31	GeneID_9640416
13169	9543	31	GeneID_9640416
13308	9388	31	GeneID_9640416
13067	9571	32	GeneID_9640416
13156	9473	32	GeneID_9640416
13157	9476	34	GeneID_9640416
13167	9810	35	GeneID_9640416
13257	9566	38	GeneID_9652292
13134	9486	26	GeneID_9653873
13169	9311	27	GeneID_9653873
13178	9346	27	GeneID_9653873
13292	9119	27	GeneID_9653873
13068	9681	28	GeneID_9653873
13086	9561	29	GeneID_9653873
13114	9524	29	GeneID_9653873
13249	9368	30	GeneID_9653873
13236	9209	32	GeneID_9653873
13349	9113	32	GeneID_9653873
13420	9118	32	GeneID_9653873
12932	9957	33	GeneID_9653873
13152	9249	34	GeneID_9653873
13334	9184	37	GeneID_9653873
12952	9896	39	GeneID_9653873
13328	9414	40	GeneID_9653873
13333	9297	41	GeneID_9653873
13690	9173	31	GeneID_9638368
13377	9049	32	GeneID_9638368
13365	8983	37	GeneID_9638368
13192	9687	26	GeneID_9631642
13215	9672	26	GeneID_9631642
13256	9559	26	GeneID_9631642
12965	10201	27	GeneID_9631642
13116	9879	27	GeneID_9631642
13153	9785	27	GeneID_9631642
13159	9833	27	GeneID_9631642
13163	9752	27	GeneID_9631642
13185	9711	27	GeneID_9631642
13216	9684	27	GeneID_9631642
13222	9662	27	GeneID_9631642
13230	9619	27	GeneID_9631642
13230	9668	27	GeneID_9631642
13252	9536	27	GeneID_9631642
13277	9383	27	GeneID_9631642
13305	9405	27	GeneID_9631642
13306	9399	27	GeneID_9631642
13311	9335	27	GeneID_9631642
13319	9378	27	GeneID_9631642
12930	10293	28	GeneID_9631642
12963	10211	28	GeneID_9631642
13131	9836	28	GeneID_9631642
13161	9759	28	GeneID_9631642
13162	9852	28	GeneID_9631642
13175	9844	28	GeneID_9631642
13242	9098	28	GeneID_9631642
13297	9445	28	GeneID_9631642
13306	9369	28	GeneID_9631642
13307	9406	28	GeneID_9631642
13315	9389	28	GeneID_9631642
13185	9842	29	GeneID_9631642
13186	9704	29	GeneID_9631642
13190	9694	29	GeneID_9631642
13202	9696	29	GeneID_9631642
13226	9684	29	GeneID_9631642
13231	9575	29	GeneID_9631642
13235	9609	29	GeneID_9631642
13239	9686	29	GeneID_9631642
13239	9694	29	GeneID_9631642
13300	9443	29	GeneID_9631642
13308	9347	29	GeneID_9631642
13329	9362	29	GeneID_9631642
13023	10090	30	GeneID_9631642
13162	9787	30	GeneID_9631642
13197	9681	30	GeneID_9631642
13222	9695	30	GeneID_9631642
13225	9681	30	GeneID_9631642
13231	9663	30	GeneID_9631642
13237	9685	30	GeneID_9631642
13251	9600	30	GeneID_9631642
13288	9530	30	GeneID_9631642
13293	9517	30	GeneID_9631642
12966	10205	31	GeneID_9631642
12973	10187	31	GeneID_9631642
13180	9711	31	GeneID_9631642
13182	9716	31	GeneID_9631642
13183	9739	31	GeneID_9631642
13230	9678	31	GeneID_9631642
13238	9665	31	GeneID_9631642
13243	9701	31	GeneID_9631642
13256	9537	31	GeneID_9631642
13285	9521	31	GeneID_9631642
13292	9334	31	GeneID_9631642
13292	9535	31	GeneID_9631642
13299	9446	31	GeneID_9631642
13307	9380	31	GeneID_9631642
12967	10183	32	GeneID_9631642
13066	10017	32	GeneID_9631642
13195	9819	32	GeneID_9631642
13221	9699	32	GeneID_9631642
13249	9684	32	GeneID_9631642
13265	9581	32	GeneID_9631642
13283	9543	32	GeneID_9631642
13287	9473	32	GeneID_9631642
13287	9548	32	GeneID_9631642
13311	9422	32	GeneID_9631642
13039	10077	33	GeneID_9631642
13179	9851	33	GeneID_9631642
13226	9694	33	GeneID_9631642
13226	9708	33	GeneID_9631642
13226	9728	33	GeneID_9631642
13232	9705	33	GeneID_9631642
13233	9713	33	GeneID_9631642
13254	9640	33	GeneID_9631642
13267	9449	33	GeneID_9631642
13295	9447	33	GeneID_9631642
13322	9290	33	GeneID_9631642
13325	9360	33	GeneID_9631642
12992	10201	34	GeneID_9631642
13130	9887	34	GeneID_9631642
13175	9824	34	GeneID_9631642
13241	9660	34	GeneID_9631642
13255	9620	34	GeneID_9631642
13261	9594	34	GeneID_9631642
13276	9524	34	GeneID_9631642
13292	9371	34	GeneID_9631642
13295	9517	34	GeneID_9631642
13313	9424	34	GeneID_9631642
13324	9380	34	GeneID_9631642
13238	9688	35	GeneID_9631642
13246	9691	35	GeneID_9631642
13249	9683	35	GeneID_9631642
13267	9534	35	GeneID_9631642
13268	9574	35	GeneID_9631642
13277	9518	35	GeneID_9631642
13299	9352	35	GeneID_9631642
13312	9396	35	GeneID_9631642
13328	9354	35	GeneID_9631642
13333	9377	35	GeneID_9631642
13166	9867	36	GeneID_9631642
13225	9643	36	GeneID_9631642
13246	9677	36	GeneID_9631642
13246	9694	36	GeneID_9631642
13267	9622	36	GeneID_9631642
13285	9559	36	GeneID_9631642
13288	9522	36	GeneID_9631642
13288	9531	36	GeneID_9631642
13302	9445	36	GeneID_9631642
13302	9510	36	GeneID_9631642
13329	9350	36	GeneID_9631642
13066	10044	37	GeneID_9631642
13073	10004	37	GeneID_9631642
13217	9740	37	GeneID_9631642
13250	9629	37	GeneID_9631642
13257	9637	37	GeneID_9631642
13285	9564	37	GeneID_9631642
13286	9542	37	GeneID_9631642
13305	9427	37	GeneID_9631642
13317	9406	37	GeneID_9631642
13321	9360	37	GeneID_9631642
13332	9299	37	GeneID_9631642
13222	9726	38	GeneID_9631642
13224	9698	38	GeneID_9631642
13233	9706	38	GeneID_9631642
13238	9707	38	GeneID_9631642
13239	9700	38	GeneID_9631642
13242	9616	38	GeneID_9631642
13264	9602	38	GeneID_9631642
13298	9476	38	GeneID_9631642
13305	9451	38	GeneID_9631642
13330	9378	38	GeneID_9631642
13124	9920	39	GeneID_9631642
13187	9824	39	GeneID_9631642
13221	9701	39	GeneID_9631642
13267	9520	39	GeneID_9631642
13276	9510	39	GeneID_9631642
13281	9587	39	GeneID_9631642
13298	9470	39	GeneID_9631642
13313	9406	39	GeneID_9631642
13264	9613	40	GeneID_9631642
13300	9447	40	GeneID_9631642
13304	9228	40	GeneID_9631642
13266	9537	41	GeneID_9631642
13276	9571	41	GeneID_9631642
13281	9583	41	GeneID_9631642
13282	9492	41	GeneID_9631642
13273	9566	42	GeneID_9631642
13281	9417	42	GeneID_9631642
13344	9295	43	GeneID_9631642
12943	10065	26	GeneID_9649230
12983	9771	26	GeneID_9649230
13021	9757	26	GeneID_9649230
13030	9771	26	GeneID_9649230
13108	9490	26	GeneID_9649230
13154	9441	26	GeneID_9649230
13261	9647	26	GeneID_9649230
13281	9355	26	GeneID_9649230
12924	10233	27	GeneID_9649230
13022	9738	27	GeneID_9649230
13094	9118	27	GeneID_9649230
13095	9578	27	GeneID_9649230
13095	9661	27	GeneID_9649230
13117	9488	27	GeneID_9649230
13121	9854	27	GeneID_9649230
13124	9823	27	GeneID_9649230
13132	9761	27	GeneID_9649230
13139	9311	27	GeneID_9649230
13142	9555	27	GeneID_9649230
13143	9805	27	GeneID_9649230
13146	9646	27	GeneID_9649230
13166	9201	27	GeneID_9649230
13172	9734	27	GeneID_9649230
13183	9481	27	GeneID_9649230
13184	9521	27	GeneID_9649230
13197	9395	27	GeneID_9649230
13204	9577	27	GeneID_9649230
13220	9273	27	GeneID_9649230
13222	9427	27	GeneID_9649230
13224	9331	27	GeneID_9649230
13240	9323	27	GeneID_9649230
13268	9497	27	GeneID_9649230
13273	9463	27	GeneID_9649230
13275	9397	27	GeneID_9649230
13313	9597	27	GeneID_9649230
13338	9110	27	GeneID_9649230
12901	10304	28	GeneID_9649230
12925	10315	28	GeneID_9649230
12933	9888	28	GeneID_9649230
12952	9969	28	GeneID_9649230
12956	9854	28	GeneID_9649230
13058	9551	28	GeneID_9649230
13068	9543	28	GeneID_9649230
13079	9632	28	GeneID_9649230
13085	9597	28	GeneID_9649230
13086	9549	28	GeneID_9649230
13091	9645	28	GeneID_9649230
13095	9732	28	GeneID_9649230
13100	9559	28	GeneID_9649230
13108	9505	28	GeneID_9649230
13115	9507	28	GeneID_9649230
13123	9467	28	GeneID_9649230
13138	9622	28	GeneID_9649230
13159	9526	28	GeneID_9649230
13160	9732	28	GeneID_9649230
13162	9357	28	GeneID_9649230
13166	9773	28	GeneID_9649230
13191	9622	28	GeneID_9649230
13193	9402	28	GeneID_9649230
13207	9335	28	GeneID_9649230
13216	9360	28	GeneID_9649230
13219	9704	28	GeneID_9649230
13222	9365	28	GeneID_9649230
13238	9143	28	GeneID_9649230
13248	9299	28	GeneID_9649230
13257	9334	28	GeneID_9649230
13258	9352	28	GeneID_9649230
13261	9457	28	GeneID_9649230
13265	9459	28	GeneID_9649230
13268	9269	28	GeneID_9649230
13272	9470	28	GeneID_9649230
13311	9563	28	GeneID_9649230
13335	9044	28	GeneID_9649230
13371	9068	28	GeneID_9649230
13417	9349	28	GeneID_9649230
12986	9821	29	GeneID_9649230
13027	9671	29	GeneID_9649230
13058	9573	29	GeneID_9649230
13060	9722	29	GeneID_9649230
13076	9614	29	GeneID_9649230
13079	9943	29	GeneID_9649230
13089	9479	29	GeneID_9649230
13090	9571	29	GeneID_9649230
13104	9654	29	GeneID_9649230
13138	9246	29	GeneID_9649230
13143	9288	29	GeneID_9649230
13147	9493	29	GeneID_9649230
13148	9498	29	GeneID_9649230
13153	9329	29	GeneID_9649230
13178	9296	29	GeneID_9649230
13186	9729	29	GeneID_9649230
13197	9261	29	GeneID_9649230
13204	9403	29	GeneID_9649230
13207	9375	29	GeneID_9649230
13207	9584	29	GeneID_9649230
13210	9369	29	GeneID_9649230
13211	9681	29	GeneID_9649230
13247	9328	29	GeneID_9649230
13247	9506	29	GeneID_9649230
13251	9310	29	GeneID_9649230
13262	9310	29	GeneID_9649230
13268	9440	29	GeneID_9649230
13272	9225	29	GeneID_9649230
13278	9225	29	GeneID_9649230
13282	9422	29	GeneID_9649230
13287	9561	29	GeneID_9649230
13301	9131	29	GeneID_9649230
13400	9316	29	GeneID_9649230
12990	10150	30	GeneID_9649230
13044	9728	30	GeneID_9649230
13085	9550	30	GeneID_9649230
13105	9496	30	GeneID_9649230
13105	9516	30	GeneID_9649230
13106	9601	30	GeneID_9649230
13112	9693	30	GeneID_9649230
13125	9337	30	GeneID_9649230
13163	9524	30	GeneID_9649230
13171	9454	30	GeneID_9649230
13174	9314	30	GeneID_9649230
13192	9312	30	GeneID_9649230
13211	9564	30	GeneID_9649230
13213	9284	30	GeneID_9649230
13215	9384	30	GeneID_9649230
13236	9319	30	GeneID_9649230
13246	9513	30	GeneID_9649230
13253	9431	30	GeneID_9649230
13260	9349	30	GeneID_9649230
13272	9271	30	GeneID_9649230
13281	9414	30	GeneID_9649230
13287	9403	30	GeneID_9649230
13295	9367	30	GeneID_9649230
13326	9167	30	GeneID_9649230
12925	10229	31	GeneID_9649230
12973	9855	31	GeneID_9649230
13015	9807	31	GeneID_9649230
13041	9671	31	GeneID_9649230
13060	9788	31	GeneID_9649230
13100	9454	31	GeneID_9649230
13124	9651	31	GeneID_9649230
13129	9472	31	GeneID_9649230
13130	9582	31	GeneID_9649230
13138	9572	31	GeneID_9649230
13167	9710	31	GeneID_9649230
13177	9181	31	GeneID_9649230
13194	9638	31	GeneID_9649230
13208	9677	31	GeneID_9649230
13240	9480	31	GeneID_9649230
13246	9487	31	GeneID_9649230
13251	9409	31	GeneID_9649230
13286	9321	31	GeneID_9649230
13298	9244	31	GeneID_9649230
13312	9400	31	GeneID_9649230
13324	9353	31	GeneID_9649230
13339	9234	31	GeneID_9649230
12955	10185	32	GeneID_9649230
12965	10166	32	GeneID_9649230
13098	9566	32	GeneID_9649230
13115	9447	32	GeneID_9649230
13118	9585	32	GeneID_9649230
13153	9420	32	GeneID_9649230
13167	9622	32	GeneID_9649230
13194	9707	32	GeneID_9649230
13199	9501	32	GeneID_9649230
13225	9002	32	GeneID_9649230
13229	9551	32	GeneID_9649230
13245	9683	32	GeneID_9649230
13072	9707	33	GeneID_9649230
13077	9598	33	GeneID_9649230
13085	9550	33	GeneID_9649230
13109	9691	33	GeneID_9649230
13110	9434	33	GeneID_9649230
13152	9460	33	GeneID_9649230
13176	9431	33	GeneID_9649230
13182	9395	33	GeneID_9649230
13182	9850	33	GeneID_9649230
13257	9354	33	GeneID_9649230
13264	9492	33	GeneID_9649230
13057	9703	34	GeneID_9649230
13086	9636	34	GeneID_9649230
13089	9686	34	GeneID_9649230
13167	9497	34	GeneID_9649230
13178	9401	34	GeneID_9649230
13206	9620	34	GeneID_9649230
13216	9351	34	GeneID_9649230
13285	9427	34	GeneID_9649230
13307	9412	34	GeneID_9649230
13087	9718	35	GeneID_9649230
13184	9547	35	GeneID_9649230
13184	9709	35	GeneID_9649230
13231	9195	35	GeneID_9649230
13237	9231	35	GeneID_9649230
13246	9506	35	GeneID_9649230
13267	9461	35	GeneID_9649230
13037	9650	36	GeneID_9649230
13164	9467	36	GeneID_9649230
13171	9496	36	GeneID_9649230
13191	9370	36	GeneID_9649230
13192	9655	36	GeneID_9649230
13210	9393	36	GeneID_9649230
13211	9216	36	GeneID_9649230
13263	9443	36	GeneID_9649230
13293	9554	36	GeneID_9649230
12937	9936	37	GeneID_9649230
13058	9703	37	GeneID_9649230
13163	9516	37	GeneID_9649230
13174	9497	37	GeneID_9649230
13197	9093	37	GeneID_9649230
13201	9369	37	GeneID_9649230
13232	9571	37	GeneID_9649230
13288	9504	37	GeneID_9649230
13006	9801	38	GeneID_9649230
13010	10069	38	GeneID_9649230
13103	9440	38	GeneID_9649230
13175	9344	38	GeneID_9649230
13213	9412	38	GeneID_9649230
13266	9302	38	GeneID_9649230
13300	9138	38	GeneID_9649230
13307	9357	38	GeneID_9649230
12956	9909	39	GeneID_9649230
12963	9875	39	GeneID_9649230
13160	9480	39	GeneID_9649230
13171	9296	39	GeneID_9649230
13118	9625	40	GeneID_9649230
13281	9374	40	GeneID_9649230
13421	9549	42	GeneID_9649230
13277	9293	43	GeneID_9649230
13097	9486	26	GeneID_9656395
13113	9531	26	GeneID_9656395
13194	9703	26	GeneID_9656395
13213	9657	26	GeneID_9656395
13346	9409	26	GeneID_9656395
13257	9608	27	GeneID_9656395
13262	9330	27	GeneID_9656395
13015	9706	28	GeneID_9656395
13125	9506	28	GeneID_9656395
13196	9431	28	GeneID_9656395
13248	9526	28	GeneID_9656395
13267	9444	28	GeneID_9656395
13314	9240	28	GeneID_9656395
13348	9389	28	GeneID_9656395
12943	10195	29	GeneID_9656395
12981	10187	29	GeneID_9656395
13256	9302	29	GeneID_9656395
13250	9088	30	GeneID_9656395
13186	9089	31	GeneID_9656395
13216	9374	31	GeneID_9656395
13116	9667	36	GeneID_9656395
13187	9669	27	GeneID_9661912
12944	10208	37	GeneID_9661912
13172	9661	27	GeneID_9646926
13255	9242	27	GeneID_9646926
13390	9215	27	GeneID_9646926
12963	9918	28	GeneID_9646926
13274	9335	28	GeneID_9646926
13133	9885	29	GeneID_9646926
13103	9711	34	GeneID_9646926
12934	9948	26	GeneID_9659427
12959	9892	26	GeneID_9659427
12979	9432	26	GeneID_9659427
13109	9905	26	GeneID_9659427
13169	9405	26	GeneID_9659427
13177	9594	26	GeneID_9659427
12869	10148	27	GeneID_9659427
12914	9996	27	GeneID_9659427
12965	9891	27	GeneID_9659427
13022	10030	27	GeneID_9659427
13037	9689	27	GeneID_9659427
13062	9662	27	GeneID_9659427
13073	9632	27	GeneID_9659427
13077	9685	27	GeneID_9659427
13111	9864	27	GeneID_9659427
13127	9852	27	GeneID_9659427
13146	9780	27	GeneID_9659427
13193	9415	27	GeneID_9659427
13206	9499	27	GeneID_9659427
13269	9180	27	GeneID_9659427
13271	9493	27	GeneID_9659427
13295	9044	27	GeneID_9659427
13302	9251	27	GeneID_9659427
13304	9488	27	GeneID_9659427
12955	9931	28	GeneID_9659427
12969	9950	28	GeneID_9659427
13004	9846	28	GeneID_9659427
13072	9705	28	GeneID_9659427
13076	9688	28	GeneID_9659427
13083	9681	28	GeneID_9659427
13139	9791	28	GeneID_9659427
13146	9428	28	GeneID_9659427
13169	9706	28	GeneID_9659427
13176	9382	28	GeneID_9659427
13177	9416	28	GeneID_9659427
13206	9339	28	GeneID_9659427
13216	9030	28	GeneID_9659427
13233	9476	28	GeneID_9659427
13234	9455	28	GeneID_9659427
13278	9039	28	GeneID_9659427
13279	9441	28	GeneID_9659427
13289	9135	28	GeneID_9659427
13292	9212	28	GeneID_9659427
13335	9135	28	GeneID_9659427
13090	9598	29	GeneID_9659427
13131	9808	29	GeneID_9659427
13135	9515	29	GeneID_9659427
13135	9817	29	GeneID_9659427
13145	9594	29	GeneID_9659427
13238	9373	29	GeneID_9659427
13240	9334	29	GeneID_9659427
13276	9541	29	GeneID_9659427
13295	9057	29	GeneID_9659427
13361	9106	29	GeneID_9659427
13377	9069	29	GeneID_9659427
13379	9070	29	GeneID_9659427
12954	9335	30	GeneID_9659427
12994	9889	30	GeneID_9659427
13129	9478	30	GeneID_9659427
13174	9508	30	GeneID_9659427
13178	9382	30	GeneID_9659427
13200	9599	30	GeneID_9659427
13218	9056	30	GeneID_9659427
13219	9244	30	GeneID_9659427
13220	9539	30	GeneID_9659427
13256	9620	30	GeneID_9659427
13081	9682	31	GeneID_9659427
13189	9337	31	GeneID_9659427
13259	9169	31	GeneID_9659427
13277	9245	31	GeneID_9659427
13295	9168	31	GeneID_9659427
13328	9174	31	GeneID_9659427
13356	9088	31	GeneID_9659427
13211	9397	32	GeneID_9659427
13230	9431	32	GeneID_9659427
13251	9087	32	GeneID_9659427
13252	9468	32	GeneID_9659427
13311	9467	32	GeneID_9659427
13087	9955	33	GeneID_9659427
13196	9278	33	GeneID_9659427
13262	9527	33	GeneID_9659427
13310	9183	33	GeneID_9659427
13024	10042	34	GeneID_9659427
13301	9179	34	GeneID_9659427
13358	9087	34	GeneID_9659427
13366	9114	34	GeneID_9659427
13116	9659	35	GeneID_9659427
13117	9953	35	GeneID_9659427
13259	9456	35	GeneID_9659427
13261	9411	35	GeneID_9659427
13293	9401	35	GeneID_9659427
13178	9438	36	GeneID_9659427
13290	9275	36	GeneID_9659427
12977	9931	37	GeneID_9659427
13171	9443	37	GeneID_9659427
13277	9274	37	GeneID_9659427
13389	9392	37	GeneID_9659427
13280	9513	38	GeneID_9659427
13176	9327	41	GeneID_9659427
13255	9064	43	GeneID_9659427
12958	9774	26	GeneID_9635280
12976	9746	26	GeneID_9635280
12979	9754	26	GeneID_9635280
12995	9718	26	GeneID_9635280
12995	9769	26	GeneID_9635280
13006	9607	26	GeneID_9635280
13047	9233	26	GeneID_9635280
13075	9096	26	GeneID_9635280
13085	9120	26	GeneID_9635280
13086	9112	26	GeneID_9635280
13086	9117	26	GeneID_9635280
13096	9796	26	GeneID_9635280
13136	9335	26	GeneID_9635280
13138	9334	26	GeneID_9635280
13139	9326	26	GeneID_9635280
13161	9443	26	GeneID_9635280
13163	9435	26	GeneID_9635280
13180	9764	26	GeneID_9635280
13182	9434	26	GeneID_9635280
13185	9761	26	GeneID_9635280
13186	9768	26	GeneID_9635280
13202	9752	26	GeneID_9635280
13229	9655	26	GeneID_9635280
13256	9598	26	GeneID_9635280
13267	9522	26	GeneID_9635280
13272	9550	26	GeneID_9635280
13280	9530	26	GeneID_9635280
13285	9474	26	GeneID_9635280
13286	9449	26	GeneID_9635280
13290	9428	26	GeneID_9635280
13295	9472	26	GeneID_9635280
13300	9453	26	GeneID_9635280
13312	9437	26	GeneID_9635280
13323	9438	26	GeneID_9635280
12956	9783	27	GeneID_9635280
12964	9758	27	GeneID_9635280
12980	9734	27	GeneID_9635280
13005	9746	27	GeneID_9635280
13052	9222	27	GeneID_9635280
13077	9100	27	GeneID_9635280
13088	9112	27	GeneID_9635280
13095	9801	27	GeneID_9635280
13098	9942	27	GeneID_9635280
13115	9452	27	GeneID_9635280
13124	9366	27	GeneID_9635280
13124	9429	27	GeneID_9635280
13125	9440	27	GeneID_9635280
13131	9370	27	GeneID_9635280
13132	9431	27	GeneID_9635280
13134	9342	27	GeneID_9635280
13136	9369	27	GeneID_9635280
13137	9437	27	GeneID_9635280
13140	9427	27	GeneID_9635280
13142	9382	27	GeneID_9635280
13145	9399	27	GeneID_9635280
13148	9332	27	GeneID_9635280
13148	9432	27	GeneID_9635280
13148	9439	27	GeneID_9635280
13151	9353	27	GeneID_9635280
13152	9383	27	GeneID_9635280
13153	9428	27	GeneID_9635280
13156	9254	27	GeneID_9635280
13156	9389	27	GeneID_9635280
13157	9408	27	GeneID_9635280
13165	9249	27	GeneID_9635280
13174	9437	27	GeneID_9635280
13175	9443	27	GeneID_9635280
13175	9770	27	GeneID_9635280
13179	9424	27	GeneID_9635280
13181	9773	27	GeneID_9635280
13182	9307	27	GeneID_9635280
13182	9796	27	GeneID_9635280
13186	9779	27	GeneID_9635280
13189	9233	27	GeneID_9635280
13189	9317	27	GeneID_9635280
13191	9234	27	GeneID_9635280
13192	9306	27	GeneID_9635280
13192	9755	27	GeneID_9635280
13192	9774	27	GeneID_9635280
13198	9244	27	GeneID_9635280
13198	9775	27	GeneID_9635280
13199	9307	27	GeneID_9635280
13202	9747	27	GeneID_9635280
13203	9235	27	GeneID_9635280
13205	9185	27	GeneID_9635280
13207	9751	27	GeneID_9635280
13212	9139	27	GeneID_9635280
13212	9162	27	GeneID_9635280
13216	9141	27	GeneID_9635280
13217	9168	27	GeneID_9635280
13222	9308	27	GeneID_9635280
13223	9151	27	GeneID_9635280
13226	9304	27	GeneID_9635280
13232	9203	27	GeneID_9635280
13239	9197	27	GeneID_9635280
13240	9661	27	GeneID_9635280
13243	9563	27	GeneID_9635280
13244	9572	27	GeneID_9635280
13246	9114	27	GeneID_9635280
13251	9643	27	GeneID_9635280
13254	9531	27	GeneID_9635280
13255	9527	27	GeneID_9635280
13255	9545	27	GeneID_9635280
13255	9572	27	GeneID_9635280
13258	9518	27	GeneID_9635280
13261	9533	27	GeneID_9635280
13262	9193	27	GeneID_9635280
13262	9562	27	GeneID_9635280
13263	9514	27	GeneID_9635280
13263	9530	27	GeneID_9635280
13268	9463	27	GeneID_9635280
13276	9161	27	GeneID_9635280
13276	9527	27	GeneID_9635280
13277	9505	27	GeneID_9635280
13278	9511	27	GeneID_9635280
13279	9154	27	GeneID_9635280
13279	9533	27	GeneID_9635280
13281	9488	27	GeneID_9635280
13281	9522	27	GeneID_9635280
13283	9525	27	GeneID_9635280
13285	9156	27	GeneID_9635280
13286	9464	27	GeneID_9635280
13287	9440	27	GeneID_9635280
13292	9461	27	GeneID_9635280
13296	9416	27	GeneID_9635280
13299	9414	27	GeneID_9635280
13300	9408	27	GeneID_9635280
13301	9419	27	GeneID_9635280
13306	9428	27	GeneID_9635280
13306	9436	27	GeneID_9635280
13307	9414	27	GeneID_9635280
13315	9418	27	GeneID_9635280
13328	9438	27	GeneID_9635280
13333	9406	27	GeneID_9635280
13337	9173	27	GeneID_9635280
13342	9432	27	GeneID_9635280
13346	9425	27	GeneID_9635280
13356	9296	27	GeneID_9635280
13359	9291	27	GeneID_9635280
13360	9314	27	GeneID_9635280
13372	9262	27	GeneID_9635280
13434	9188	27	GeneID_9635280
12974	9759	28	GeneID_9635280
12994	9738	28	GeneID_9635280
13045	9213	28	GeneID_9635280
13050	9241	28	GeneID_9635280
13052	9242	28	GeneID_9635280
13069	9102	28	GeneID_9635280
13085	9107	28	GeneID_9635280
13112	9286	28	GeneID_9635280
13117	9350	28	GeneID_9635280
13120	9358	28	GeneID_9635280
13122	9436	28	GeneID_9635280
13126	9368	28	GeneID_9635280
13128	9333	28	GeneID_9635280
13128	9426	28	GeneID_9635280
13132	9323	28	GeneID_9635280
13148	9426	28	GeneID_9635280
13150	9373	28	GeneID_9635280
13152	9414	28	GeneID_9635280
13155	9362	28	GeneID_9635280
13155	9384	28	GeneID_9635280
13156	9438	28	GeneID_9635280
13157	9428	28	GeneID_9635280
13159	9422	28	GeneID_9635280
13162	9409	28	GeneID_9635280
13162	9440	28	GeneID_9635280
13167	9425	28	GeneID_9635280
13168	9435	28	GeneID_9635280
13173	9429	28	GeneID_9635280
13175	9789	28	GeneID_9635280
13177	9783	28	GeneID_9635280
13180	9442	28	GeneID_9635280
13180	9753	28	GeneID_9635280
13181	9246	28	GeneID_9635280
13181	9785	28	GeneID_9635280
13182	9270	28	GeneID_9635280
13185	9762	28	GeneID_9635280
13186	9348	28	GeneID_9635280
13186	9436	28	GeneID_9635280
13186	9749	28	GeneID_9635280
13188	9782	28	GeneID_9635280
13189	9251	28	GeneID_9635280
13189	9772	28	GeneID_9635280
13190	9224	28	GeneID_9635280
13193	9784	28	GeneID_9635280
13194	9246	28	GeneID_9635280
13195	9306	28	GeneID_9635280
13203	9763	28	GeneID_9635280
13204	9205	28	GeneID_9635280
13204	9311	28	GeneID_9635280
13205	9128	28	GeneID_9635280
13205	9135	28	GeneID_9635280
13205	9231	28	GeneID_9635280
13207	9302	28	GeneID_9635280
13210	9749	28	GeneID_9635280
13213	9177	28	GeneID_9635280
13214	9294	28	GeneID_9635280
13218	9153	28	GeneID_9635280
13218	9291	28	GeneID_9635280
13224	9166	28	GeneID_9635280
13225	9183	28	GeneID_9635280
13229	9149	28	GeneID_9635280
13229	9272	28	GeneID_9635280
13233	9113	28	GeneID_9635280
13233	9131	28	GeneID_9635280
13233	9169	28	GeneID_9635280
13236	9115	28	GeneID_9635280
13240	9103	28	GeneID_9635280
13241	9164	28	GeneID_9635280
13241	9173	28	GeneID_9635280
13241	9576	28	GeneID_9635280
13243	9565	28	GeneID_9635280
13245	9579	28	GeneID_9635280
13246	9111	28	GeneID_9635280
13246	9134	28	GeneID_9635280
13248	9187	28	GeneID_9635280
13248	9552	28	GeneID_9635280
13248	9608	28	GeneID_9635280
13249	9131	28	GeneID_9635280
13249	9681	28	GeneID_9635280
13250	9559	28	GeneID_9635280
13250	9563	28	GeneID_9635280
13250	9574	28	GeneID_9635280
13251	9186	28	GeneID_9635280
13252	9547	28	GeneID_9635280
13255	9555	28	GeneID_9635280
13258	9626	28	GeneID_9635280
13259	9523	28	GeneID_9635280
13259	9553	28	GeneID_9635280
13264	9150	28	GeneID_9635280
13264	9171	28	GeneID_9635280
13267	9564	28	GeneID_9635280
13272	9157	28	GeneID_9635280
13274	9517	28	GeneID_9635280
13274	9542	28	GeneID_9635280
13275	9583	28	GeneID_9635280
13278	9171	28	GeneID_9635280
13279	9509	28	GeneID_9635280
13282	9516	28	GeneID_9635280
13283	9496	28	GeneID_9635280
13285	9179	28	GeneID_9635280
13285	9511	28	GeneID_9635280
13286	9485	28	GeneID_9635280
13287	9169	28	GeneID_9635280
13288	9480	28	GeneID_9635280
13296	9477	28	GeneID_9635280
13297	9424	28	GeneID_9635280
13314	9414	28	GeneID_9635280
13319	9439	28	GeneID_9635280
13320	9400	28	GeneID_9635280
13325	9413	28	GeneID_9635280
13325	9450	28	GeneID_9635280
13334	9450	28	GeneID_9635280
13339	9422	28	GeneID_9635280
13348	9416	28	GeneID_9635280
13352	9403	28	GeneID_9635280
13353	9283	28	GeneID_9635280
13355	9302	28	GeneID_9635280
13362	9287	28	GeneID_9635280
13366	9301	28	GeneID_9635280
13385	9259	28	GeneID_9635280
13454	9206	28	GeneID_9635280
12967	9779	29	GeneID_9635280
12979	9744	29	GeneID_9635280
12985	9759	29	GeneID_9635280
13045	9223	29	GeneID_9635280
13055	9222	29	GeneID_9635280
13058	9201	29	GeneID_9635280
13060	9233	29	GeneID_9635280
13062	9107	29	GeneID_9635280
13066	9113	29	GeneID_9635280
13075	9094	29	GeneID_9635280
13076	9127	29	GeneID_9635280
13076	9295	29	GeneID_9635280
13081	9223	29	GeneID_9635280
13087	9102	29	GeneID_9635280
13097	9459	29	GeneID_9635280
13116	9286	29	GeneID_9635280
13116	9300	29	GeneID_9635280
13130	9426	29	GeneID_9635280
13136	9344	29	GeneID_9635280
13137	9324	29	GeneID_9635280
13137	9333	29	GeneID_9635280
13138	9452	29	GeneID_9635280
13139	9404	29	GeneID_9635280
13141	9326	29	GeneID_9635280
13142	9328	29	GeneID_9635280
13142	9424	29	GeneID_9635280
13146	9402	29	GeneID_9635280
13150	9377	29	GeneID_9635280
13151	9345	29	GeneID_9635280
13151	9351	29	GeneID_9635280
13154	9367	29	GeneID_9635280
13155	9125	29	GeneID_9635280
13156	9264	29	GeneID_9635280
13158	9383	29	GeneID_9635280
13162	9247	29	GeneID_9635280
13164	9403	29	GeneID_9635280
13166	9434	29	GeneID_9635280
13171	9422	29	GeneID_9635280
13171	9429	29	GeneID_9635280
13177	9397	29	GeneID_9635280
13178	9238	29	GeneID_9635280
13181	9427	29	GeneID_9635280
13181	9762	29	GeneID_9635280
13184	9256	29	GeneID_9635280
13184	9266	29	GeneID_9635280
13187	9428	29	GeneID_9635280
13188	9230	29	GeneID_9635280
13192	9220	29	GeneID_9635280
13193	9254	29	GeneID_9635280
13194	9494	29	GeneID_9635280
13199	9173	29	GeneID_9635280
13200	9123	29	GeneID_9635280
13203	9157	29	GeneID_9635280
13204	9165	29	GeneID_9635280
13207	9309	29	GeneID_9635280
13208	9119	29	GeneID_9635280
13215	9170	29	GeneID_9635280
13216	9308	29	GeneID_9635280
13217	9118	29	GeneID_9635280
13217	9124	29	GeneID_9635280
13219	9098	29	GeneID_9635280
13220	9156	29	GeneID_9635280
13221	9137	29	GeneID_9635280
13221	9181	29	GeneID_9635280
13224	9121	29	GeneID_9635280
13228	9194	29	GeneID_9635280
13230	9109	29	GeneID_9635280
13231	9130	29	GeneID_9635280
13238	9161	29	GeneID_9635280
13238	9233	29	GeneID_9635280
13243	9174	29	GeneID_9635280
13248	9148	29	GeneID_9635280
13248	9543	29	GeneID_9635280
13249	9118	29	GeneID_9635280
13253	9151	29	GeneID_9635280
13257	9531	29	GeneID_9635280
13258	9538	29	GeneID_9635280
13262	9534	29	GeneID_9635280
13263	9520	29	GeneID_9635280
13264	9413	29	GeneID_9635280
13265	9152	29	GeneID_9635280
13266	9162	29	GeneID_9635280
13269	9518	29	GeneID_9635280
13270	9540	29	GeneID_9635280
13271	9548	29	GeneID_9635280
13277	9596	29	GeneID_9635280
13278	9496	29	GeneID_9635280
13278	9529	29	GeneID_9635280
13280	9473	29	GeneID_9635280
13282	9187	29	GeneID_9635280
13283	9458	29	GeneID_9635280
13283	9465	29	GeneID_9635280
13283	9478	29	GeneID_9635280
13283	9493	29	GeneID_9635280
13286	9516	29	GeneID_9635280
13287	9477	29	GeneID_9635280
13289	9166	29	GeneID_9635280
13292	9493	29	GeneID_9635280
13295	9486	29	GeneID_9635280
13298	9438	29	GeneID_9635280
13304	9421	29	GeneID_9635280
13307	9438	29	GeneID_9635280
13308	9410	29	GeneID_9635280
13314	9444	29	GeneID_9635280
13317	9424	29	GeneID_9635280
13320	9406	29	GeneID_9635280
13326	9399	29	GeneID_9635280
13327	9391	29	GeneID_9635280
13327	9442	29	GeneID_9635280
13331	9413	29	GeneID_9635280
13331	9443	29	GeneID_9635280
13333	9455	29	GeneID_9635280
13334	9448	29	GeneID_9635280
13339	9440	29	GeneID_9635280
13342	9446	29	GeneID_9635280
13346	9444	29	GeneID_9635280
13351	9398	29	GeneID_9635280
13356	9411	29	GeneID_9635280
13388	9281	29	GeneID_9635280
13454	9257	29	GeneID_9635280
13457	9162	29	GeneID_9635280
12976	9769	30	GeneID_9635280
13000	9738	30	GeneID_9635280
13068	9097	30	GeneID_9635280
13077	9242	30	GeneID_9635280
13081	9102	30	GeneID_9635280
13083	9095	30	GeneID_9635280
13084	9118	30	GeneID_9635280
13091	9118	30	GeneID_9635280
13092	9203	30	GeneID_9635280
13109	9133	30	GeneID_9635280
13111	9451	30	GeneID_9635280
13123	9352	30	GeneID_9635280
13131	9430	30	GeneID_9635280
13132	9326	30	GeneID_9635280
13132	9348	30	GeneID_9635280
13132	9351	30	GeneID_9635280
13134	9360	30	GeneID_9635280
13135	9355	30	GeneID_9635280
13135	9369	30	GeneID_9635280
13135	9508	30	GeneID_9635280
13136	9418	30	GeneID_9635280
13144	9435	30	GeneID_9635280
13146	9335	30	GeneID_9635280
13152	9380	30	GeneID_9635280
13164	9423	30	GeneID_9635280
13176	9412	30	GeneID_9635280
13178	9422	30	GeneID_9635280
13183	9259	30	GeneID_9635280
13185	9783	30	GeneID_9635280
13189	9776	30	GeneID_9635280
13191	9255	30	GeneID_9635280
13193	9764	30	GeneID_9635280
13194	9136	30	GeneID_9635280
13194	9747	30	GeneID_9635280
13194	9793	30	GeneID_9635280
13195	9131	30	GeneID_9635280
13195	9752	30	GeneID_9635280
13198	9131	30	GeneID_9635280
13198	9145	30	GeneID_9635280
13201	9151	30	GeneID_9635280
13202	9772	30	GeneID_9635280
13204	9089	30	GeneID_9635280
13206	9799	30	GeneID_9635280
13207	9121	30	GeneID_9635280
13212	9118	30	GeneID_9635280
13212	9164	30	GeneID_9635280
13212	9195	30	GeneID_9635280
13212	9765	30	GeneID_9635280
13218	9763	30	GeneID_9635280
13220	9673	30	GeneID_9635280
13220	9757	30	GeneID_9635280
13221	9117	30	GeneID_9635280
13228	9278	30	GeneID_9635280
13231	9112	30	GeneID_9635280
13231	9173	30	GeneID_9635280
13232	9539	30	GeneID_9635280
13233	9183	30	GeneID_9635280
13234	9544	30	GeneID_9635280
13235	9273	30	GeneID_9635280
13236	9122	30	GeneID_9635280
13236	9545	30	GeneID_9635280
13239	9124	30	GeneID_9635280
13239	9300	30	GeneID_9635280
13241	9179	30	GeneID_9635280
13246	9560	30	GeneID_9635280
13248	9135	30	GeneID_9635280
13248	9159	30	GeneID_9635280
13251	9541	30	GeneID_9635280
13254	9577	30	GeneID_9635280
13255	9564	30	GeneID_9635280
13263	9569	30	GeneID_9635280
13264	9562	30	GeneID_9635280
13269	9554	30	GeneID_9635280
13270	9513	30	GeneID_9635280
13270	9531	30	GeneID_9635280
13271	9545	30	GeneID_9635280
13273	9527	30	GeneID_9635280
13275	9170	30	GeneID_9635280
13275	9508	30	GeneID_9635280
13278	9499	30	GeneID_9635280
13286	9460	30	GeneID_9635280
13291	9441	30	GeneID_9635280
13293	9483	30	GeneID_9635280
13296	9483	30	GeneID_9635280
13298	9433	30	GeneID_9635280
13300	9464	30	GeneID_9635280
13302	9229	30	GeneID_9635280
13306	9480	30	GeneID_9635280
13312	9432	30	GeneID_9635280
13313	9416	30	GeneID_9635280
13318	9411	30	GeneID_9635280
13320	9451	30	GeneID_9635280
13323	9434	30	GeneID_9635280
13330	9391	30	GeneID_9635280
13331	9404	30	GeneID_9635280
13334	9443	30	GeneID_9635280
13336	9153	30	GeneID_9635280
13339	9394	30	GeneID_9635280
13346	9440	30	GeneID_9635280
13354	9315	30	GeneID_9635280
13384	9290	30	GeneID_9635280
13385	9278	30	GeneID_9635280
13388	9257	30	GeneID_9635280
13455	9204	30	GeneID_9635280
12963	9782	31	GeneID_9635280
12993	9766	31	GeneID_9635280
13052	9249	31	GeneID_9635280
13053	9245	31	GeneID_9635280
13064	9107	31	GeneID_9635280
13066	9221	31	GeneID_9635280
13070	9099	31	GeneID_9635280
13071	9097	31	GeneID_9635280
13075	9102	31	GeneID_9635280
13076	9096	31	GeneID_9635280
13095	9298	31	GeneID_9635280
13099	9283	31	GeneID_9635280
13106	9301	31	GeneID_9635280
13109	9297	31	GeneID_9635280
13120	9352	31	GeneID_9635280
13123	9515	31	GeneID_9635280
13124	9535	31	GeneID_9635280
13131	9509	31	GeneID_9635280
13131	9523	31	GeneID_9635280
13135	9505	31	GeneID_9635280
13141	9413	31	GeneID_9635280
13142	9332	31	GeneID_9635280
13144	9443	31	GeneID_9635280
13146	9362	31	GeneID_9635280
13152	9395	31	GeneID_9635280
13155	9413	31	GeneID_9635280
13156	9362	31	GeneID_9635280
13156	9439	31	GeneID_9635280
13160	9399	31	GeneID_9635280
13160	9415	31	GeneID_9635280
13162	9406	31	GeneID_9635280
13164	9399	31	GeneID_9635280
13166	9412	31	GeneID_9635280
13167	9338	31	GeneID_9635280
13180	9268	31	GeneID_9635280
13188	9451	31	GeneID_9635280
13190	9247	31	GeneID_9635280
13194	9734	31	GeneID_9635280
13195	9754	31	GeneID_9635280
13199	9242	31	GeneID_9635280
13201	9182	31	GeneID_9635280
13209	9184	31	GeneID_9635280
13209	9698	31	GeneID_9635280
13210	9137	31	GeneID_9635280
13210	9650	31	GeneID_9635280
13210	9747	31	GeneID_9635280
13212	9695	31	GeneID_9635280
13212	9792	31	GeneID_9635280
13214	9685	31	GeneID_9635280
13214	9690	31	GeneID_9635280
13218	9779	31	GeneID_9635280
13223	9098	31	GeneID_9635280
13226	9103	31	GeneID_9635280
13226	9186	31	GeneID_9635280
13232	9135	31	GeneID_9635280
13232	9166	31	GeneID_9635280
13235	9177	31	GeneID_9635280
13237	9270	31	GeneID_9635280
13240	9274	31	GeneID_9635280
13242	9114	31	GeneID_9635280
13242	9158	31	GeneID_9635280
13243	9552	31	GeneID_9635280
13244	9303	31	GeneID_9635280
13245	9146	31	GeneID_9635280
13248	9168	31	GeneID_9635280
13252	9566	31	GeneID_9635280
13253	9571	31	GeneID_9635280
13256	9559	31	GeneID_9635280
13261	9537	31	GeneID_9635280
13262	9531	31	GeneID_9635280
13264	9575	31	GeneID_9635280
13265	9532	31	GeneID_9635280
13271	9517	31	GeneID_9635280
13273	9158	31	GeneID_9635280
13275	9160	31	GeneID_9635280
13283	9484	31	GeneID_9635280
13285	9507	31	GeneID_9635280
13287	9488	31	GeneID_9635280
13297	9508	31	GeneID_9635280
13301	9428	31	GeneID_9635280
13304	9432	31	GeneID_9635280
13304	9500	31	GeneID_9635280
13340	9437	31	GeneID_9635280
13341	9451	31	GeneID_9635280
13347	9411	31	GeneID_9635280
13351	9429	31	GeneID_9635280
13357	9308	31	GeneID_9635280
13372	9313	31	GeneID_9635280
13399	9267	31	GeneID_9635280
13498	9417	31	GeneID_9635280
12957	9790	32	GeneID_9635280
12977	9769	32	GeneID_9635280
13068	9126	32	GeneID_9635280
13072	9099	32	GeneID_9635280
13076	9116	32	GeneID_9635280
13079	9130	32	GeneID_9635280
13083	9098	32	GeneID_9635280
13083	9103	32	GeneID_9635280
13085	9126	32	GeneID_9635280
13104	9315	32	GeneID_9635280
13113	9308	32	GeneID_9635280
13118	9133	32	GeneID_9635280
13118	9523	32	GeneID_9635280
13120	9286	32	GeneID_9635280
13130	9530	32	GeneID_9635280
13134	9543	32	GeneID_9635280
13135	9366	32	GeneID_9635280
13135	9425	32	GeneID_9635280
13138	9507	32	GeneID_9635280
13140	9337	32	GeneID_9635280
13155	9396	32	GeneID_9635280
13163	9426	32	GeneID_9635280
13169	9441	32	GeneID_9635280
13170	9406	32	GeneID_9635280
13172	9412	32	GeneID_9635280
13175	9241	32	GeneID_9635280
13179	9770	32	GeneID_9635280
13179	9776	32	GeneID_9635280
13180	9786	32	GeneID_9635280
13184	9765	32	GeneID_9635280
13185	9418	32	GeneID_9635280
13187	9256	32	GeneID_9635280
13189	9774	32	GeneID_9635280
13190	9433	32	GeneID_9635280
13193	9793	32	GeneID_9635280
13194	9723	32	GeneID_9635280
13195	9129	32	GeneID_9635280
13195	9221	32	GeneID_9635280
13198	9230	32	GeneID_9635280
13199	9166	32	GeneID_9635280
13200	9139	32	GeneID_9635280
13204	9189	32	GeneID_9635280
13205	9125	32	GeneID_9635280
13209	9757	32	GeneID_9635280
13210	9189	32	GeneID_9635280
13210	9634	32	GeneID_9635280
13210	9695	32	GeneID_9635280
13211	9796	32	GeneID_9635280
13214	9140	32	GeneID_9635280
13214	9702	32	GeneID_9635280
13216	9179	32	GeneID_9635280
13216	9631	32	GeneID_9635280
13219	9626	32	GeneID_9635280
13219	9634	32	GeneID_9635280
13222	9292	32	GeneID_9635280
13223	9676	32	GeneID_9635280
13225	9286	32	GeneID_9635280
13226	9155	32	GeneID_9635280
13227	9627	32	GeneID_9635280
13228	9294	32	GeneID_9635280
13229	9638	32	GeneID_9635280
13230	9625	32	GeneID_9635280
13233	9101	32	GeneID_9635280
13233	9267	32	GeneID_9635280
13233	9635	32	GeneID_9635280
13235	9275	32	GeneID_9635280
13236	9558	32	GeneID_9635280
13238	9288	32	GeneID_9635280
13238	9620	32	GeneID_9635280
13238	9625	32	GeneID_9635280
13239	9254	32	GeneID_9635280
13241	9582	32	GeneID_9635280
13243	9127	32	GeneID_9635280
13243	9344	32	GeneID_9635280
13247	9548	32	GeneID_9635280
13248	9541	32	GeneID_9635280
13251	9108	32	GeneID_9635280
13254	9147	32	GeneID_9635280
13254	9543	32	GeneID_9635280
13255	9160	32	GeneID_9635280
13256	9112	32	GeneID_9635280
13258	9576	32	GeneID_9635280
13259	9110	32	GeneID_9635280
13259	9549	32	GeneID_9635280
13260	9542	32	GeneID_9635280
13262	9147	32	GeneID_9635280
13265	9536	32	GeneID_9635280
13267	9126	32	GeneID_9635280
13269	9521	32	GeneID_9635280
13285	9505	32	GeneID_9635280
13288	9478	32	GeneID_9635280
13291	9476	32	GeneID_9635280
13293	9460	32	GeneID_9635280
13296	9439	32	GeneID_9635280
13299	9467	32	GeneID_9635280
13299	9475	32	GeneID_9635280
13306	9055	32	GeneID_9635280
13307	9433	32	GeneID_9635280
13307	9476	32	GeneID_9635280
13321	9467	32	GeneID_9635280
13327	9415	32	GeneID_9635280
13329	9398	32	GeneID_9635280
13333	9432	32	GeneID_9635280
13334	9417	32	GeneID_9635280
13343	9393	32	GeneID_9635280
13343	9510	32	GeneID_9635280
13395	9258	32	GeneID_9635280
12959	9782	33	GeneID_9635280
13028	9726	33	GeneID_9635280
13042	9212	33	GeneID_9635280
13061	9253	33	GeneID_9635280
13072	9128	33	GeneID_9635280
13085	9322	33	GeneID_9635280
13089	9200	33	GeneID_9635280
13094	9106	33	GeneID_9635280
13112	9298	33	GeneID_9635280
13118	9537	33	GeneID_9635280
13125	9542	33	GeneID_9635280
13132	9360	33	GeneID_9635280
13135	9428	33	GeneID_9635280
13142	9523	33	GeneID_9635280
13152	9406	33	GeneID_9635280
13153	9361	33	GeneID_9635280
13155	9376	33	GeneID_9635280
13165	9415	33	GeneID_9635280
13165	9446	33	GeneID_9635280
13170	9121	33	GeneID_9635280
13175	9457	33	GeneID_9635280
13180	9765	33	GeneID_9635280
13180	9780	33	GeneID_9635280
13181	9415	33	GeneID_9635280
13181	9761	33	GeneID_9635280
13183	9458	33	GeneID_9635280
13186	9752	33	GeneID_9635280
13189	9749	33	GeneID_9635280
13190	9447	33	GeneID_9635280
13192	9230	33	GeneID_9635280
13194	9240	33	GeneID_9635280
13195	9739	33	GeneID_9635280
13204	9197	33	GeneID_9635280
13206	9118	33	GeneID_9635280
13210	9121	33	GeneID_9635280
13210	9157	33	GeneID_9635280
13214	9650	33	GeneID_9635280
13215	9171	33	GeneID_9635280
13215	9675	33	GeneID_9635280
13215	9679	33	GeneID_9635280
13216	9292	33	GeneID_9635280
13216	9784	33	GeneID_9635280
13217	9155	33	GeneID_9635280
13217	9299	33	GeneID_9635280
13217	9304	33	GeneID_9635280
13219	9641	33	GeneID_9635280
13219	9662	33	GeneID_9635280
13220	9144	33	GeneID_9635280
13220	9619	33	GeneID_9635280
13223	9627	33	GeneID_9635280
13223	9656	33	GeneID_9635280
13226	9308	33	GeneID_9635280
13226	9615	33	GeneID_9635280
13226	9642	33	GeneID_9635280
13227	9610	33	GeneID_9635280
13227	9637	33	GeneID_9635280
13228	9282	33	GeneID_9635280
13228	9307	33	GeneID_9635280
13228	9652	33	GeneID_9635280
13229	9182	33	GeneID_9635280
13229	9664	33	GeneID_9635280
13231	9287	33	GeneID_9635280
13231	9659	33	GeneID_9635280
13233	9306	33	GeneID_9635280
13233	9656	33	GeneID_9635280
13234	9107	33	GeneID_9635280
13234	9112	33	GeneID_9635280
13235	9297	33	GeneID_9635280
13236	9180	33	GeneID_9635280
13238	9541	33	GeneID_9635280
13238	9570	33	GeneID_9635280
13239	9111	33	GeneID_9635280
13239	9251	33	GeneID_9635280
13239	9556	33	GeneID_9635280
13239	9608	33	GeneID_9635280
13241	9547	33	GeneID_9635280
13242	9252	33	GeneID_9635280
13242	9301	33	GeneID_9635280
13242	9354	33	GeneID_9635280
13242	9611	33	GeneID_9635280
13243	9256	33	GeneID_9635280
13243	9538	33	GeneID_9635280
13243	9575	33	GeneID_9635280
13243	9603	33	GeneID_9635280
13245	9542	33	GeneID_9635280
13246	9278	33	GeneID_9635280
13246	9337	33	GeneID_9635280
13247	9567	33	GeneID_9635280
13248	9601	33	GeneID_9635280
13249	9562	33	GeneID_9635280
13249	9571	33	GeneID_9635280
13252	9547	33	GeneID_9635280
13262	9236	33	GeneID_9635280
13267	9135	33	GeneID_9635280
13270	9232	33	GeneID_9635280
13271	9228	33	GeneID_9635280
13274	9236	33	GeneID_9635280
13281	9233	33	GeneID_9635280
13285	9494	33	GeneID_9635280
13291	9481	33	GeneID_9635280
13294	9444	33	GeneID_9635280
13302	9455	33	GeneID_9635280
13310	9436	33	GeneID_9635280
13312	9443	33	GeneID_9635280
13313	9227	33	GeneID_9635280
13314	9485	33	GeneID_9635280
13319	9432	33	GeneID_9635280
13327	9448	33	GeneID_9635280
13337	9446	33	GeneID_9635280
13338	9416	33	GeneID_9635280
13340	9013	33	GeneID_9635280
13342	9505	33	GeneID_9635280
13350	9391	33	GeneID_9635280
13353	9394	33	GeneID_9635280
13357	9490	33	GeneID_9635280
13368	9298	33	GeneID_9635280
12999	9761	34	GeneID_9635280
13001	9752	34	GeneID_9635280
13022	9736	34	GeneID_9635280
13049	9681	34	GeneID_9635280
13059	9657	34	GeneID_9635280
13067	9635	34	GeneID_9635280
13077	9133	34	GeneID_9635280
13083	9296	34	GeneID_9635280
13085	9199	34	GeneID_9635280
13098	9290	34	GeneID_9635280
13114	9554	34	GeneID_9635280
13123	9557	34	GeneID_9635280
13126	9298	34	GeneID_9635280
13131	9558	34	GeneID_9635280
13136	9514	34	GeneID_9635280
13136	9541	34	GeneID_9635280
13137	9510	34	GeneID_9635280
13138	9564	34	GeneID_9635280
13141	9517	34	GeneID_9635280
13151	9374	34	GeneID_9635280
13160	9394	34	GeneID_9635280
13163	9439	34	GeneID_9635280
13166	9461	34	GeneID_9635280
13178	9452	34	GeneID_9635280
13182	9432	34	GeneID_9635280
13184	9764	34	GeneID_9635280
13188	9754	34	GeneID_9635280
13190	9761	34	GeneID_9635280
13193	9131	34	GeneID_9635280
13197	9756	34	GeneID_9635280
13199	9178	34	GeneID_9635280
13201	9234	34	GeneID_9635280
13202	9223	34	GeneID_9635280
13203	9215	34	GeneID_9635280
13211	9138	34	GeneID_9635280
13214	9234	34	GeneID_9635280
13215	9099	34	GeneID_9635280
13216	9309	34	GeneID_9635280
13219	9293	34	GeneID_9635280
13220	9697	34	GeneID_9635280
13223	9309	34	GeneID_9635280
13227	9143	34	GeneID_9635280
13227	9163	34	GeneID_9635280
13227	9675	34	GeneID_9635280
13228	9173	34	GeneID_9635280
13230	9605	34	GeneID_9635280
13230	9616	34	GeneID_9635280
13230	9629	34	GeneID_9635280
13234	9609	34	GeneID_9635280
13237	9261	34	GeneID_9635280
13239	9174	34	GeneID_9635280
13240	9286	34	GeneID_9635280
13240	9568	34	GeneID_9635280
13240	9596	34	GeneID_9635280
13241	9154	34	GeneID_9635280
13243	9591	34	GeneID_9635280
13244	9349	34	GeneID_9635280
13246	9247	34	GeneID_9635280
13247	9292	34	GeneID_9635280
13247	9327	34	GeneID_9635280
13247	9342	34	GeneID_9635280
13248	9170	34	GeneID_9635280
13251	9599	34	GeneID_9635280
13253	9583	34	GeneID_9635280
13259	9231	34	GeneID_9635280
13286	9497	34	GeneID_9635280
13291	9486	34	GeneID_9635280
13291	9488	34	GeneID_9635280
13294	9476	34	GeneID_9635280
13294	9508	34	GeneID_9635280
13296	9469	34	GeneID_9635280
13300	9077	34	GeneID_9635280
13300	9464	34	GeneID_9635280
13303	9054	34	GeneID_9635280
13311	9070	34	GeneID_9635280
13315	9061	34	GeneID_9635280
13326	9450	34	GeneID_9635280
13327	9412	34	GeneID_9635280
13329	9024	34	GeneID_9635280
13330	9037	34	GeneID_9635280
13332	9394	34	GeneID_9635280
13334	9013	34	GeneID_9635280
13334	9421	34	GeneID_9635280
13337	9389	34	GeneID_9635280
13338	9036	34	GeneID_9635280
13342	9443	34	GeneID_9635280
13346	9035	34	GeneID_9635280
13349	9409	34	GeneID_9635280
13352	9381	34	GeneID_9635280
13352	9422	34	GeneID_9635280
13353	9427	34	GeneID_9635280
13356	9512	34	GeneID_9635280
13362	9292	34	GeneID_9635280
13363	9312	34	GeneID_9635280
13364	9019	34	GeneID_9635280
13365	9333	34	GeneID_9635280
13373	9016	34	GeneID_9635280
13383	9296	34	GeneID_9635280
12991	9782	35	GeneID_9635280
12993	9762	35	GeneID_9635280
13009	9766	35	GeneID_9635280
13012	9758	35	GeneID_9635280
13019	9733	35	GeneID_9635280
13037	9750	35	GeneID_9635280
13039	9245	35	GeneID_9635280
13043	9241	35	GeneID_9635280
13043	9744	35	GeneID_9635280
13045	9687	35	GeneID_9635280
13051	9657	35	GeneID_9635280
13054	9648	35	GeneID_9635280
13055	9642	35	GeneID_9635280
13057	9680	35	GeneID_9635280
13058	9687	35	GeneID_9635280
13060	9634	35	GeneID_9635280
13060	9649	35	GeneID_9635280
13061	9252	35	GeneID_9635280
13063	9653	35	GeneID_9635280
13064	9659	35	GeneID_9635280
13067	9129	35	GeneID_9635280
13068	9650	35	GeneID_9635280
13070	9104	35	GeneID_9635280
13073	9130	35	GeneID_9635280
13075	10063	35	GeneID_9635280
13090	9219	35	GeneID_9635280
13107	9281	35	GeneID_9635280
13115	9597	35	GeneID_9635280
13119	9529	35	GeneID_9635280
13122	9525	35	GeneID_9635280
13130	9544	35	GeneID_9635280
13130	9603	35	GeneID_9635280
13143	9360	35	GeneID_9635280
13143	9522	35	GeneID_9635280
13144	9372	35	GeneID_9635280
13145	9428	35	GeneID_9635280
13156	9405	35	GeneID_9635280
13160	9430	35	GeneID_9635280
13160	9444	35	GeneID_9635280
13185	9422	35	GeneID_9635280
13185	9433	35	GeneID_9635280
13186	9466	35	GeneID_9635280
13188	9427	35	GeneID_9635280
13194	9741	35	GeneID_9635280
13195	9170	35	GeneID_9635280
13195	9752	35	GeneID_9635280
13200	9741	35	GeneID_9635280
13201	9177	35	GeneID_9635280
13202	9213	35	GeneID_9635280
13210	9164	35	GeneID_9635280
13211	9107	35	GeneID_9635280
13213	9700	35	GeneID_9635280
13217	9097	35	GeneID_9635280
13217	9648	35	GeneID_9635280
13218	9112	35	GeneID_9635280
13218	9178	35	GeneID_9635280
13218	9288	35	GeneID_9635280
13218	9670	35	GeneID_9635280
13220	9650	35	GeneID_9635280
13221	9662	35	GeneID_9635280
13221	9676	35	GeneID_9635280
13221	9684	35	GeneID_9635280
13222	9139	35	GeneID_9635280
13224	9124	35	GeneID_9635280
13224	9670	35	GeneID_9635280
13226	9339	35	GeneID_9635280
13227	9315	35	GeneID_9635280
13228	9136	35	GeneID_9635280
13228	9658	35	GeneID_9635280
13229	9623	35	GeneID_9635280
13229	9670	35	GeneID_9635280
13230	9288	35	GeneID_9635280
13230	9343	35	GeneID_9635280
13233	9308	35	GeneID_9635280
13233	9662	35	GeneID_9635280
13234	9255	35	GeneID_9635280
13237	9354	35	GeneID_9635280
13238	9620	35	GeneID_9635280
13240	9148	35	GeneID_9635280
13240	9279	35	GeneID_9635280
13241	9150	35	GeneID_9635280
13242	9360	35	GeneID_9635280
13244	9355	35	GeneID_9635280
13245	9260	35	GeneID_9635280
13248	9604	35	GeneID_9635280
13251	9132	35	GeneID_9635280
13251	9293	35	GeneID_9635280
13252	9288	35	GeneID_9635280
13254	9159	35	GeneID_9635280
13254	9552	35	GeneID_9635280
13255	9128	35	GeneID_9635280
13256	9539	35	GeneID_9635280
13258	9118	35	GeneID_9635280
13260	9114	35	GeneID_9635280
13261	9154	35	GeneID_9635280
13262	9123	35	GeneID_9635280
13264	9150	35	GeneID_9635280
13298	9069	35	GeneID_9635280
13316	9452	35	GeneID_9635280
13349	9048	35	GeneID_9635280
13355	9402	35	GeneID_9635280
13357	9401	35	GeneID_9635280
13359	9411	35	GeneID_9635280
13366	9304	35	GeneID_9635280
13391	9277	35	GeneID_9635280
13441	9077	35	GeneID_9635280
12979	9767	36	GeneID_9635280
12998	9758	36	GeneID_9635280
13004	9742	36	GeneID_9635280
13011	9761	36	GeneID_9635280
13015	9774	36	GeneID_9635280
13027	9739	36	GeneID_9635280
13027	9764	36	GeneID_9635280
13030	9726	36	GeneID_9635280
13032	9738	36	GeneID_9635280
13040	9234	36	GeneID_9635280
13044	9736	36	GeneID_9635280
13045	9693	36	GeneID_9635280
13051	9672	36	GeneID_9635280
13051	9689	36	GeneID_9635280
13065	9677	36	GeneID_9635280
13072	9653	36	GeneID_9635280
13080	9091	36	GeneID_9635280
13086	9994	36	GeneID_9635280
13096	9116	36	GeneID_9635280
13099	9691	36	GeneID_9635280
13119	9542	36	GeneID_9635280
13121	9468	36	GeneID_9635280
13128	9663	36	GeneID_9635280
13134	9808	36	GeneID_9635280
13135	9553	36	GeneID_9635280
13136	9795	36	GeneID_9635280
13138	9784	36	GeneID_9635280
13139	9545	36	GeneID_9635280
13140	9548	36	GeneID_9635280
13141	9579	36	GeneID_9635280
13143	9369	36	GeneID_9635280
13151	9345	36	GeneID_9635280
13152	9366	36	GeneID_9635280
13165	9421	36	GeneID_9635280
13169	9436	36	GeneID_9635280
13182	9412	36	GeneID_9635280
13185	9459	36	GeneID_9635280
13186	9462	36	GeneID_9635280
13188	9415	36	GeneID_9635280
13188	9422	36	GeneID_9635280
13196	9161	36	GeneID_9635280
13199	9216	36	GeneID_9635280
13201	9233	36	GeneID_9635280
13205	9180	36	GeneID_9635280
13207	9219	36	GeneID_9635280
13210	9621	36	GeneID_9635280
13212	9130	36	GeneID_9635280
13214	9137	36	GeneID_9635280
13214	9373	36	GeneID_9635280
13214	9636	36	GeneID_9635280
13215	9626	36	GeneID_9635280
13218	9131	36	GeneID_9635280
13218	9654	36	GeneID_9635280
13219	9676	36	GeneID_9635280
13220	9189	36	GeneID_9635280
13221	9337	36	GeneID_9635280
13221	9625	36	GeneID_9635280
13221	9670	36	GeneID_9635280
13223	9271	36	GeneID_9635280
13224	9633	36	GeneID_9635280
13225	9182	36	GeneID_9635280
13226	9108	36	GeneID_9635280
13226	9160	36	GeneID_9635280
13227	9364	36	GeneID_9635280
13227	9619	36	GeneID_9635280
13227	9627	36	GeneID_9635280
13230	9357	36	GeneID_9635280
13232	9115	36	GeneID_9635280
13232	9305	36	GeneID_9635280
13233	9111	36	GeneID_9635280
13233	9270	36	GeneID_9635280
13233	9295	36	GeneID_9635280
13233	9323	36	GeneID_9635280
13235	9118	36	GeneID_9635280
13235	9169	36	GeneID_9635280
13240	9350	36	GeneID_9635280
13240	9612	36	GeneID_9635280
13241	9337	36	GeneID_9635280
13242	9561	36	GeneID_9635280
13243	9578	36	GeneID_9635280
13244	9322	36	GeneID_9635280
13244	9553	36	GeneID_9635280
13245	9334	36	GeneID_9635280
13246	9250	36	GeneID_9635280
13246	9266	36	GeneID_9635280
13246	9307	36	GeneID_9635280
13248	9275	36	GeneID_9635280
13248	9552	36	GeneID_9635280
13249	9327	36	GeneID_9635280
13249	9580	36	GeneID_9635280
13250	9259	36	GeneID_9635280
13250	9305	36	GeneID_9635280
13250	9313	36	GeneID_9635280
13251	9253	36	GeneID_9635280
13251	9341	36	GeneID_9635280
13252	9312	36	GeneID_9635280
13253	9568	36	GeneID_9635280
13254	9275	36	GeneID_9635280
13255	9543	36	GeneID_9635280
13256	9117	36	GeneID_9635280
13257	9243	36	GeneID_9635280
13270	9140	36	GeneID_9635280
13289	9393	36	GeneID_9635280
13296	9070	36	GeneID_9635280
13302	9515	36	GeneID_9635280
13304	9461	36	GeneID_9635280
13305	9072	36	GeneID_9635280
13309	9464	36	GeneID_9635280
13318	9042	36	GeneID_9635280
13321	9081	36	GeneID_9635280
13322	9084	36	GeneID_9635280
13333	9447	36	GeneID_9635280
13338	9011	36	GeneID_9635280
13339	9447	36	GeneID_9635280
13342	9054	36	GeneID_9635280
13342	9430	36	GeneID_9635280
13358	9399	36	GeneID_9635280
13447	9182	36	GeneID_9635280
13457	9176	36	GeneID_9635280
13011	9778	37	GeneID_9635280
13014	9776	37	GeneID_9635280
13017	9771	37	GeneID_9635280
13042	9746	37	GeneID_9635280
13045	9682	37	GeneID_9635280
13053	9659	37	GeneID_9635280
13054	9671	37	GeneID_9635280
13056	9681	37	GeneID_9635280
13059	9687	37	GeneID_9635280
13060	9672	37	GeneID_9635280
13063	9636	37	GeneID_9635280
13068	9641	37	GeneID_9635280
13071	9098	37	GeneID_9635280
13072	9133	37	GeneID_9635280
13074	9101	37	GeneID_9635280
13078	9118	37	GeneID_9635280
13080	9116	37	GeneID_9635280
13084	9687	37	GeneID_9635280
13088	9322	37	GeneID_9635280
13088	9696	37	GeneID_9635280
13104	9324	37	GeneID_9635280
13108	9598	37	GeneID_9635280
13111	9902	37	GeneID_9635280
13136	9658	37	GeneID_9635280
13138	9565	37	GeneID_9635280
13140	9796	37	GeneID_9635280
13144	9367	37	GeneID_9635280
13144	9530	37	GeneID_9635280
13147	9372	37	GeneID_9635280
13148	9764	37	GeneID_9635280
13161	9364	37	GeneID_9635280
13161	9423	37	GeneID_9635280
13171	9463	37	GeneID_9635280
13176	9424	37	GeneID_9635280
13181	9419	37	GeneID_9635280
13187	9437	37	GeneID_9635280
13187	9447	37	GeneID_9635280
13191	9126	37	GeneID_9635280
13194	9116	37	GeneID_9635280
13198	9242	37	GeneID_9635280
13205	9106	37	GeneID_9635280
13205	9173	37	GeneID_9635280
13206	9206	37	GeneID_9635280
13207	9183	37	GeneID_9635280
13208	9101	37	GeneID_9635280
13212	9117	37	GeneID_9635280
13218	9109	37	GeneID_9635280
13218	9189	37	GeneID_9635280
13218	9638	37	GeneID_9635280
13219	9363	37	GeneID_9635280
13223	9129	37	GeneID_9635280
13223	9369	37	GeneID_9635280
13224	9238	37	GeneID_9635280
13224	9307	37	GeneID_9635280
13225	9298	37	GeneID_9635280
13228	9265	37	GeneID_9635280
13228	9607	37	GeneID_9635280
13229	9172	37	GeneID_9635280
13230	9262	37	GeneID_9635280
13231	9311	37	GeneID_9635280
13231	9592	37	GeneID_9635280
13232	9135	37	GeneID_9635280
13232	9329	37	GeneID_9635280
13233	9341	37	GeneID_9635280
13234	9357	37	GeneID_9635280
13236	9258	37	GeneID_9635280
13238	9348	37	GeneID_9635280
13238	9542	37	GeneID_9635280
13239	9145	37	GeneID_9635280
13242	9253	37	GeneID_9635280
13244	9292	37	GeneID_9635280
13244	9332	37	GeneID_9635280
13244	9348	37	GeneID_9635280
13245	9283	37	GeneID_9635280
13245	9569	37	GeneID_9635280
13247	9141	37	GeneID_9635280
13247	9340	37	GeneID_9635280
13249	9542	37	GeneID_9635280
13249	9578	37	GeneID_9635280
13252	9337	37	GeneID_9635280
13253	9282	37	GeneID_9635280
13253	9344	37	GeneID_9635280
13254	9299	37	GeneID_9635280
13255	9267	37	GeneID_9635280
13261	9154	37	GeneID_9635280
13263	9252	37	GeneID_9635280
13265	9132	37	GeneID_9635280
13299	9512	37	GeneID_9635280
13303	9057	37	GeneID_9635280
13306	9491	37	GeneID_9635280
13316	9470	37	GeneID_9635280
13327	9422	37	GeneID_9635280
13336	9408	37	GeneID_9635280
13340	9383	37	GeneID_9635280
13342	9067	37	GeneID_9635280
13344	9039	37	GeneID_9635280
13344	9492	37	GeneID_9635280
13354	9384	37	GeneID_9635280
13358	9368	37	GeneID_9635280
12970	9911	38	GeneID_9635280
13012	9764	38	GeneID_9635280
13026	9762	38	GeneID_9635280
13045	9693	38	GeneID_9635280
13057	9654	38	GeneID_9635280
13061	9659	38	GeneID_9635280
13062	9682	38	GeneID_9635280
13063	9674	38	GeneID_9635280
13064	9131	38	GeneID_9635280
13065	9652	38	GeneID_9635280
13065	9671	38	GeneID_9635280
13070	9131	38	GeneID_9635280
13072	9112	38	GeneID_9635280
13074	9112	38	GeneID_9635280
13084	9317	38	GeneID_9635280
13106	9687	38	GeneID_9635280
13110	9683	38	GeneID_9635280
13118	9552	38	GeneID_9635280
13123	9543	38	GeneID_9635280
13126	9654	38	GeneID_9635280
13127	9798	38	GeneID_9635280
13133	9545	38	GeneID_9635280
13138	9616	38	GeneID_9635280
13138	9761	38	GeneID_9635280
13139	9538	38	GeneID_9635280
13139	9544	38	GeneID_9635280
13139	9803	38	GeneID_9635280
13141	9523	38	GeneID_9635280
13143	9781	38	GeneID_9635280
13145	9752	38	GeneID_9635280
13147	9740	38	GeneID_9635280
13162	9447	38	GeneID_9635280
13176	9402	38	GeneID_9635280
13178	9445	38	GeneID_9635280
13206	9104	38	GeneID_9635280
13208	9187	38	GeneID_9635280
13208	9250	38	GeneID_9635280
13209	9367	38	GeneID_9635280
13209	9375	38	GeneID_9635280
13214	9167	38	GeneID_9635280
13215	9643	38	GeneID_9635280
13216	9345	38	GeneID_9635280
13222	9161	38	GeneID_9635280
13222	9614	38	GeneID_9635280
13225	9236	38	GeneID_9635280
13226	9226	38	GeneID_9635280
13226	9292	38	GeneID_9635280
13227	9267	38	GeneID_9635280
13231	9303	38	GeneID_9635280
13232	9600	38	GeneID_9635280
13233	9256	38	GeneID_9635280
13238	9252	38	GeneID_9635280
13238	9357	38	GeneID_9635280
13240	9121	38	GeneID_9635280
13240	9262	38	GeneID_9635280
13242	9344	38	GeneID_9635280
13246	9590	38	GeneID_9635280
13247	9316	38	GeneID_9635280
13247	9577	38	GeneID_9635280
13249	9284	38	GeneID_9635280
13249	9321	38	GeneID_9635280
13249	9358	38	GeneID_9635280
13258	9259	38	GeneID_9635280
13286	9450	38	GeneID_9635280
13325	9407	38	GeneID_9635280
13336	9406	38	GeneID_9635280
13350	9376	38	GeneID_9635280
13362	9394	38	GeneID_9635280
13367	9367	38	GeneID_9635280
13373	9053	38	GeneID_9635280
13382	9067	38	GeneID_9635280
13385	9036	38	GeneID_9635280
13439	9183	38	GeneID_9635280
13456	9172	38	GeneID_9635280
13460	9188	38	GeneID_9635280
13050	9660	39	GeneID_9635280
13051	9684	39	GeneID_9635280
13053	9649	39	GeneID_9635280
13062	9680	39	GeneID_9635280
13070	9105	39	GeneID_9635280
13076	9097	39	GeneID_9635280
13089	9330	39	GeneID_9635280
13112	9604	39	GeneID_9635280
13116	9280	39	GeneID_9635280
13118	9296	39	GeneID_9635280
13134	9789	39	GeneID_9635280
13142	9775	39	GeneID_9635280
13143	9357	39	GeneID_9635280
13143	9752	39	GeneID_9635280
13147	9361	39	GeneID_9635280
13171	9458	39	GeneID_9635280
13173	9453	39	GeneID_9635280
13175	9450	39	GeneID_9635280
13202	9222	39	GeneID_9635280
13202	9253	39	GeneID_9635280
13204	9377	39	GeneID_9635280
13207	9185	39	GeneID_9635280
13208	9155	39	GeneID_9635280
13209	9104	39	GeneID_9635280
13210	9135	39	GeneID_9635280
13210	9362	39	GeneID_9635280
13213	9368	39	GeneID_9635280
13215	9258	39	GeneID_9635280
13219	9325	39	GeneID_9635280
13220	9323	39	GeneID_9635280
13221	9367	39	GeneID_9635280
13222	9282	39	GeneID_9635280
13222	9286	39	GeneID_9635280
13222	9298	39	GeneID_9635280
13222	9380	39	GeneID_9635280
13224	9273	39	GeneID_9635280
13225	9277	39	GeneID_9635280
13227	9281	39	GeneID_9635280
13228	9142	39	GeneID_9635280
13228	9185	39	GeneID_9635280
13229	9277	39	GeneID_9635280
13229	9325	39	GeneID_9635280
13231	9339	39	GeneID_9635280
13234	9150	39	GeneID_9635280
13234	9377	39	GeneID_9635280
13236	9296	39	GeneID_9635280
13238	9282	39	GeneID_9635280
13238	9601	39	GeneID_9635280
13239	9318	39	GeneID_9635280
13240	9294	39	GeneID_9635280
13242	9278	39	GeneID_9635280
13243	9258	39	GeneID_9635280
13243	9368	39	GeneID_9635280
13245	9268	39	GeneID_9635280
13246	9306	39	GeneID_9635280
13246	9321	39	GeneID_9635280
13249	9349	39	GeneID_9635280
13250	9137	39	GeneID_9635280
13257	9274	39	GeneID_9635280
13272	9122	39	GeneID_9635280
13293	9397	39	GeneID_9635280
13321	9077	39	GeneID_9635280
13327	9061	39	GeneID_9635280
13330	9043	39	GeneID_9635280
13330	9343	39	GeneID_9635280
13331	9090	39	GeneID_9635280
13331	9355	39	GeneID_9635280
13332	9039	39	GeneID_9635280
13332	9360	39	GeneID_9635280
13336	9341	39	GeneID_9635280
13340	9036	39	GeneID_9635280
13347	9358	39	GeneID_9635280
13358	9369	39	GeneID_9635280
13364	9354	39	GeneID_9635280
13369	9357	39	GeneID_9635280
13379	9027	39	GeneID_9635280
13436	9194	39	GeneID_9635280
13438	9191	39	GeneID_9635280
12977	9886	40	GeneID_9635280
12987	9868	40	GeneID_9635280
13093	9087	40	GeneID_9635280
13123	9585	40	GeneID_9635280
13128	9527	40	GeneID_9635280
13128	9608	40	GeneID_9635280
13139	9364	40	GeneID_9635280
13195	9243	40	GeneID_9635280
13197	9137	40	GeneID_9635280
13198	9144	40	GeneID_9635280
13206	9386	40	GeneID_9635280
13208	9107	40	GeneID_9635280
13208	9181	40	GeneID_9635280
13209	9140	40	GeneID_9635280
13209	9188	40	GeneID_9635280
13209	9370	40	GeneID_9635280
13211	9368	40	GeneID_9635280
13215	9350	40	GeneID_9635280
13218	9592	40	GeneID_9635280
13220	9301	40	GeneID_9635280
13220	9370	40	GeneID_9635280
13221	9613	40	GeneID_9635280
13222	9148	40	GeneID_9635280
13222	9151	40	GeneID_9635280
13228	9227	40	GeneID_9635280
13229	9550	40	GeneID_9635280
13230	9380	40	GeneID_9635280
13231	9174	40	GeneID_9635280
13234	9332	40	GeneID_9635280
13237	9178	40	GeneID_9635280
13240	9322	40	GeneID_9635280
13241	9352	40	GeneID_9635280
13242	9316	40	GeneID_9635280
13242	9337	40	GeneID_9635280
13244	9284	40	GeneID_9635280
13247	9358	40	GeneID_9635280
13251	9126	40	GeneID_9635280
13259	9153	40	GeneID_9635280
13275	9134	40	GeneID_9635280
13302	9064	40	GeneID_9635280
13325	9408	40	GeneID_9635280
13326	9087	40	GeneID_9635280
13344	9495	40	GeneID_9635280
13346	9377	40	GeneID_9635280
13350	9044	40	GeneID_9635280
13352	9052	40	GeneID_9635280
13352	9382	40	GeneID_9635280
13358	9388	40	GeneID_9635280
13362	9399	40	GeneID_9635280
13441	9209	40	GeneID_9635280
12980	9882	41	GeneID_9635280
12986	9872	41	GeneID_9635280
13071	9109	41	GeneID_9635280
13090	9213	41	GeneID_9635280
13124	9547	41	GeneID_9635280
13133	9549	41	GeneID_9635280
13137	9542	41	GeneID_9635280
13145	9357	41	GeneID_9635280
13195	9227	41	GeneID_9635280
13199	9130	41	GeneID_9635280
13202	9120	41	GeneID_9635280
13205	9110	41	GeneID_9635280
13205	9229	41	GeneID_9635280
13205	9372	41	GeneID_9635280
13207	9168	41	GeneID_9635280
13209	9350	41	GeneID_9635280
13209	9379	41	GeneID_9635280
13212	9164	41	GeneID_9635280
13212	9381	41	GeneID_9635280
13216	9358	41	GeneID_9635280
13217	9332	41	GeneID_9635280
13218	9340	41	GeneID_9635280
13223	9261	41	GeneID_9635280
13223	9322	41	GeneID_9635280
13223	9358	41	GeneID_9635280
13227	9359	41	GeneID_9635280
13230	9334	41	GeneID_9635280
13233	9372	41	GeneID_9635280
13235	9314	41	GeneID_9635280
13237	9175	41	GeneID_9635280
13239	9605	41	GeneID_9635280
13241	9264	41	GeneID_9635280
13243	9175	41	GeneID_9635280
13244	9317	41	GeneID_9635280
13245	9337	41	GeneID_9635280
13257	9131	41	GeneID_9635280
13282	9432	41	GeneID_9635280
13301	9059	41	GeneID_9635280
13327	9032	41	GeneID_9635280
13332	9335	41	GeneID_9635280
13352	9328	41	GeneID_9635280
13356	9105	41	GeneID_9635280
13357	9396	41	GeneID_9635280
13363	9358	41	GeneID_9635280
13372	9368	41	GeneID_9635280
13379	9028	41	GeneID_9635280
13091	9220	42	GeneID_9635280
13201	9143	42	GeneID_9635280
13207	9180	42	GeneID_9635280
13208	9175	42	GeneID_9635280
13210	9387	42	GeneID_9635280
13211	9174	42	GeneID_9635280
13214	9345	42	GeneID_9635280
13221	9179	42	GeneID_9635280
13231	9128	42	GeneID_9635280
13232	9350	42	GeneID_9635280
13233	9345	42	GeneID_9635280
13236	9177	42	GeneID_9635280
13238	9593	42	GeneID_9635280
13242	9335	42	GeneID_9635280
13242	9341	42	GeneID_9635280
13244	9267	42	GeneID_9635280
13246	9168	42	GeneID_9635280
13323	9399	42	GeneID_9635280
13326	9074	42	GeneID_9635280
13341	9068	42	GeneID_9635280
13350	9042	42	GeneID_9635280
13353	9014	42	GeneID_9635280
13361	9346	42	GeneID_9635280
13361	9372	42	GeneID_9635280
13375	9031	42	GeneID_9635280
13380	9093	42	GeneID_9635280
13428	9069	42	GeneID_9635280
13466	9167	42	GeneID_9635280
13165	9346	43	GeneID_9635280
13214	9264	43	GeneID_9635280
13219	9259	43	GeneID_9635280
13221	9143	43	GeneID_9635280
13232	9331	43	GeneID_9635280
13256	9128	43	GeneID_9635280
13257	9122	43	GeneID_9635280
13266	9216	43	GeneID_9635280
13271	9127	43	GeneID_9635280
13278	9417	43	GeneID_9635280
13315	9436	43	GeneID_9635280
13346	9101	43	GeneID_9635280
13346	9103	43	GeneID_9635280
13085	9231	44	GeneID_9635280
13212	9259	44	GeneID_9635280
13225	9130	44	GeneID_9635280
13226	9338	44	GeneID_9635280
13231	9343	44	GeneID_9635280
13329	9425	44	GeneID_9635280
13349	9043	44	GeneID_9635280
13355	9108	44	GeneID_9635280
13359	9399	44	GeneID_9635280
13272	9123	45	GeneID_9635280
13367	9101	45	GeneID_9635280
13338	9335	46	GeneID_9635280
13353	9108	46	GeneID_9635280
13357	9114	46	GeneID_9635280
13051	9594	27	GeneID_9656873
13073	9950	27	GeneID_9656873
13245	9455	28	GeneID_9656873
12963	10169	29	GeneID_9656873
13086	9714	30	GeneID_9656873
13396	9109	30	GeneID_9656873
12915	10288	31	GeneID_9656873
13081	9643	32	GeneID_9656873
13097	9787	26	GeneID_9650728
13278	9517	29	GeneID_9650728
13319	9054	35	GeneID_9650728
12983	9903	26	GeneID_9640581
13004	9824	26	GeneID_9640581
13009	9829	26	GeneID_9640581
13033	9763	26	GeneID_9640581
12923	10058	27	GeneID_9640581
13019	9797	27	GeneID_9640581
13084	9676	27	GeneID_9640581
12887	10099	28	GeneID_9640581
12905	10063	28	GeneID_9640581
12958	9890	28	GeneID_9640581
12989	9874	28	GeneID_9640581
13012	9806	28	GeneID_9640581
13030	9810	28	GeneID_9640581
12880	10066	29	GeneID_9640581
12954	9979	30	GeneID_9640581
13084	9617	31	GeneID_9640581
13031	9753	33	GeneID_9640581
13078	9650	33	GeneID_9640581
13041	9803	34	GeneID_9640581
13178	9651	26	GeneID_9640830
12944	9927	26	GeneID_9637940
12946	10005	26	GeneID_9637940
12935	10073	27	GeneID_9637940
12975	9891	27	GeneID_9637940
13006	9842	27	GeneID_9637940
12869	10057	29	GeneID_9637940
12968	10158	29	GeneID_9637940
13042	9990	30	GeneID_9637940
12973	10226	32	GeneID_9637940
12872	10053	33	GeneID_9637940
12961	9910	34	GeneID_9637940
13058	9694	38	GeneID_9637940
12963	9944	39	GeneID_9637940
13315	9091	29	GeneID_9658215
13261	9480	34	GeneID_9643194
13166	9608	30	GeneID_9633962
13209	9534	30	GeneID_9633962
13245	9428	37	GeneID_9633962
13250	9368	37	GeneID_9633962
13043	9659	27	GeneID_9640637
13327	9298	29	GeneID_9640637
13304	9356	33	GeneID_9640637
12983	9724	27	GeneID_9636420
13002	9372	27	GeneID_9636420
13073	9433	27	GeneID_9636420
13335	9497	27	GeneID_9636420
12970	9645	28	GeneID_9636420
13010	9688	28	GeneID_9636420
13127	9236	29	GeneID_9636420
13350	9376	29	GeneID_9636420
13095	9412	30	GeneID_9636420
13327	9503	30	GeneID_9636420
13388	9436	30	GeneID_9636420
13032	9678	31	GeneID_9636420
13135	9242	31	GeneID_9636420
13367	9394	31	GeneID_9636420
13127	9243	32	GeneID_9636420
13365	9381	32	GeneID_9636420
13376	9359	32	GeneID_9636420
13177	9200	33	GeneID_9636420
13354	9255	33	GeneID_9636420
12981	9699	34	GeneID_9636420
13059	9417	34	GeneID_9636420
13066	9219	35	GeneID_9636420
13074	9358	35	GeneID_9636420
13129	9337	35	GeneID_9636420
13155	9196	35	GeneID_9636420
13370	9205	38	GeneID_9636420
13127	9341	40	GeneID_9636420
13145	9391	40	GeneID_9636420
13132	9118	27	GeneID_9657973
13320	9288	28	GeneID_9657973
13358	9228	32	GeneID_9657973
13282	9042	33	GeneID_9657973
13277	9605	27	GeneID_9661187
13345	9328	32	GeneID_9661187
13182	9831	34	GeneID_9661187
14807	10457	27	GeneID_9651297
13001	9663	29	GeneID_9651297
13260	9133	27	GeneID_9651264
13041	9662	29	GeneID_9651264
12888	10008	31	GeneID_9651264
13180	9440	37	GeneID_9651264
13016	9751	38	GeneID_9651264
13060	9401	26	GeneID_9641402
13112	9131	27	GeneID_9641402
13156	9031	27	GeneID_9641402
13187	9041	27	GeneID_9641402
13295	9537	27	GeneID_9641402
13396	9271	27	GeneID_9641402
12873	10374	28	GeneID_9641402
13100	9599	28	GeneID_9641402
13168	9541	28	GeneID_9641402
13173	9286	28	GeneID_9641402
13293	9020	28	GeneID_9641402
13002	9796	29	GeneID_9641402
13303	9565	29	GeneID_9641402
12870	10376	30	GeneID_9641402
13160	9822	30	GeneID_9641402
13165	9468	30	GeneID_9641402
13276	9024	30	GeneID_9641402
13350	9230	30	GeneID_9641402
13360	9342	30	GeneID_9641402
13395	9106	30	GeneID_9641402
13242	9149	31	GeneID_9641402
13282	9246	31	GeneID_9641402
13177	9634	33	GeneID_9641402
13351	9038	34	GeneID_9641402
13410	9111	34	GeneID_9641402
13289	9056	36	GeneID_9641402
13332	9261	37	GeneID_9641402
13141	9167	42	GeneID_9641402
13338	9444	32	GeneID_9632611
13141	9362	34	GeneID_9632611
13115	9528	27	GeneID_9639077
13286	9297	29	GeneID_9639077
13144	9466	30	GeneID_9639077
13333	9098	31	GeneID_9639077
13258	9202	33	GeneID_9639077
13338	9333	33	GeneID_9639077
13286	9212	34	GeneID_9639077
13184	9186	36	GeneID_9639077
13279	9317	39	GeneID_9639077
13200	9281	40	GeneID_9639077
13024	9806	26	GeneID_9650624
13212	9193	26	GeneID_9650624
13253	9378	26	GeneID_9650624
12952	9852	27	GeneID_9650624
13027	9298	27	GeneID_9650624
13151	9449	27	GeneID_9650624
13171	9255	27	GeneID_9650624
13173	9049	27	GeneID_9650624
13199	9748	27	GeneID_9650624
13213	9751	27	GeneID_9650624
13257	9387	27	GeneID_9650624
13294	9382	27	GeneID_9650624
13297	9351	27	GeneID_9650624
13298	9221	27	GeneID_9650624
13303	9227	27	GeneID_9650624
13306	9321	27	GeneID_9650624
13428	9247	27	GeneID_9650624
12943	9858	28	GeneID_9650624
13119	9417	28	GeneID_9650624
13130	9547	28	GeneID_9650624
13158	9339	28	GeneID_9650624
13160	9340	28	GeneID_9650624
13219	9283	28	GeneID_9650624
13286	9374	28	GeneID_9650624
13427	9128	28	GeneID_9650624
12958	9848	29	GeneID_9650624
13095	9658	29	GeneID_9650624
13098	9569	29	GeneID_9650624
13127	9909	29	GeneID_9650624
13158	9355	29	GeneID_9650624
13170	9381	29	GeneID_9650624
13193	9379	29	GeneID_9650624
13198	9319	29	GeneID_9650624
13244	9168	29	GeneID_9650624
12985	9774	30	GeneID_9650624
13072	9438	30	GeneID_9650624
13152	9437	30	GeneID_9650624
13190	9321	30	GeneID_9650624
13199	9334	30	GeneID_9650624
13202	9237	30	GeneID_9650624
13213	9120	30	GeneID_9650624
13330	9180	30	GeneID_9650624
13460	9252	30	GeneID_9650624
12895	10002	31	GeneID_9650624
12955	9860	31	GeneID_9650624
13009	9302	31	GeneID_9650624
13155	9403	31	GeneID_9650624
13193	9384	31	GeneID_9650624
13211	9653	31	GeneID_9650624
13241	9509	31	GeneID_9650624
13449	9227	31	GeneID_9650624
13162	9390	32	GeneID_9650624
13167	9384	32	GeneID_9650624
13168	9330	32	GeneID_9650624
13170	9421	32	GeneID_9650624
13178	9244	32	GeneID_9650624
13183	9322	32	GeneID_9650624
13193	9399	32	GeneID_9650624
13229	9103	32	GeneID_9650624
13351	9169	32	GeneID_9650624
13009	9394	33	GeneID_9650624
13086	9254	33	GeneID_9650624
13028	9395	34	GeneID_9650624
13302	9352	34	GeneID_9650624
12971	9851	35	GeneID_9650624
13025	9646	35	GeneID_9650624
13187	9358	35	GeneID_9650624
13093	9737	36	GeneID_9650624
12964	9849	37	GeneID_9650624
13003	9839	37	GeneID_9650624
13060	9699	37	GeneID_9650624
13138	9786	37	GeneID_9650624
13189	9136	37	GeneID_9650624
13329	9274	37	GeneID_9650624
13396	9127	37	GeneID_9650624
13398	9127	37	GeneID_9650624
13113	9641	38	GeneID_9650624
13188	9311	38	GeneID_9650624
13250	9290	38	GeneID_9650624
13252	9291	38	GeneID_9650624
13060	9718	39	GeneID_9650624
13203	9136	39	GeneID_9650624
12969	9866	40	GeneID_9650624
13120	9612	40	GeneID_9650624
13143	9395	40	GeneID_9650624
13186	9310	40	GeneID_9650624
13241	9260	40	GeneID_9650624
13436	9089	40	GeneID_9650624
12964	9900	41	GeneID_9650624
13034	9168	41	GeneID_9650624
13238	9580	41	GeneID_9650624
13268	9463	41	GeneID_9650624
13278	9401	41	GeneID_9650624
13437	9260	44	GeneID_9650624
13389	9006	45	GeneID_9650624
14717	8649	28	GeneID_9650718
13117	9483	27	GeneID_9650176
13326	9370	27	GeneID_9650176
13113	9492	28	GeneID_9650176
13139	9546	28	GeneID_9650176
13176	9110	28	GeneID_9650176
13207	9734	28	GeneID_9650176
13274	9478	28	GeneID_9650176
12981	10233	29	GeneID_9650176
13113	9138	29	GeneID_9650176
13128	9633	29	GeneID_9650176
13176	9814	29	GeneID_9650176
12996	9864	30	GeneID_9650176
13075	9670	30	GeneID_9650176
13244	9529	30	GeneID_9650176
12894	10327	31	GeneID_9650176
13058	9815	31	GeneID_9650176
13261	9488	31	GeneID_9650176
13266	9475	31	GeneID_9650176
13268	9407	31	GeneID_9650176
13224	9595	32	GeneID_9650176
13076	9687	33	GeneID_9650176
13116	9686	33	GeneID_9650176
13388	9267	33	GeneID_9650176
13084	9665	34	GeneID_9650176
13119	9555	34	GeneID_9650176
13136	9527	36	GeneID_9650176
13202	9762	36	GeneID_9650176
12867	10094	38	GeneID_9650176
13298	9182	27	GeneID_9652598
13338	9105	27	GeneID_9652598
13349	9277	27	GeneID_9652598
12928	10014	28	GeneID_9652598
13236	9226	28	GeneID_9652598
13283	9106	28	GeneID_9652598
13262	9225	29	GeneID_9652598
13175	9600	30	GeneID_9652598
13238	9309	30	GeneID_9652598
13082	9724	31	GeneID_9652598
13202	9541	31	GeneID_9652598
13200	9355	32	GeneID_9652598
13214	9492	34	GeneID_9652598
13338	9261	34	GeneID_9652598
13274	9345	39	GeneID_9652598
12902	10336	26	GeneID_9636201
12936	9895	26	GeneID_9636201
13023	9770	26	GeneID_9636201
13186	9187	27	GeneID_9636201
13348	9013	27	GeneID_9636201
13218	9592	28	GeneID_9636201
13241	9555	28	GeneID_9636201
13154	9082	29	GeneID_9636201
13195	9743	29	GeneID_9636201
13263	9359	29	GeneID_9636201
13302	9306	29	GeneID_9636201
13292	9381	34	GeneID_9636201
13274	9378	35	GeneID_9636201
13271	9238	41	GeneID_9645918
13346	9549	30	GeneID_9657352
13184	9189	34	GeneID_9653057
13187	8767	40	GeneID_9653057
12999	9887	29	GeneID_9638222
13376	9029	30	GeneID_9638222
13279	9012	37	GeneID_9638222
13172	9612	32	GeneID_9658339
12919	9955	25	GeneID_9643816
13090	9579	26	GeneID_9643816
13138	9759	26	GeneID_9643816
13193	9630	26	GeneID_9643816
12995	9882	27	GeneID_9643816
13085	9635	27	GeneID_9643816
13130	9804	27	GeneID_9643816
13175	9695	27	GeneID_9643816
13238	9331	27	GeneID_9643816
13250	9425	27	GeneID_9643816
13269	9279	27	GeneID_9643816
13284	9254	27	GeneID_9643816
13034	9773	28	GeneID_9643816
13105	9686	28	GeneID_9643816
13149	9341	28	GeneID_9643816
13171	9628	28	GeneID_9643816
13173	9471	28	GeneID_9643816
13214	9529	28	GeneID_9643816
13223	9532	28	GeneID_9643816
13237	9506	28	GeneID_9643816
13253	9440	28	GeneID_9643816
13255	9482	28	GeneID_9643816
12872	10055	29	GeneID_9643816
12916	10275	29	GeneID_9643816
13041	9744	29	GeneID_9643816
13098	9721	29	GeneID_9643816
13155	9593	29	GeneID_9643816
13176	9795	29	GeneID_9643816
13255	9417	29	GeneID_9643816
13266	9464	29	GeneID_9643816
13319	9292	29	GeneID_9643816
13406	9132	29	GeneID_9643816
13082	9578	30	GeneID_9643816
13120	9580	30	GeneID_9643816
13131	9495	30	GeneID_9643816
13157	9414	30	GeneID_9643816
13211	9358	30	GeneID_9643816
13228	9337	30	GeneID_9643816
13241	9422	30	GeneID_9643816
13241	9440	30	GeneID_9643816
13026	9757	31	GeneID_9643816
13081	9587	31	GeneID_9643816
13236	9218	31	GeneID_9643816
13255	9414	31	GeneID_9643816
13150	9428	32	GeneID_9643816
13166	9354	32	GeneID_9643816
13186	9382	32	GeneID_9643816
13220	9409	32	GeneID_9643816
13247	9368	32	GeneID_9643816
13263	9195	32	GeneID_9643816
13174	9758	33	GeneID_9643816
13190	9321	33	GeneID_9643816
13192	9326	33	GeneID_9643816
13196	9823	33	GeneID_9643816
13199	9318	33	GeneID_9643816
13207	9598	33	GeneID_9643816
13267	9315	33	GeneID_9643816
13123	9535	34	GeneID_9643816
13153	9476	34	GeneID_9643816
13165	9624	34	GeneID_9643816
13275	9405	34	GeneID_9643816
12996	9788	35	GeneID_9643816
13039	10040	35	GeneID_9643816
13120	9869	35	GeneID_9643816
13134	9490	35	GeneID_9643816
13221	9399	35	GeneID_9643816
12960	9900	36	GeneID_9643816
13145	9603	36	GeneID_9643816
13194	9694	36	GeneID_9643816
13221	9705	36	GeneID_9643816
13236	9519	36	GeneID_9643816
13268	9466	36	GeneID_9643816
13251	9466	37	GeneID_9643816
13264	9569	37	GeneID_9643816
13282	9374	37	GeneID_9643816
13186	9683	38	GeneID_9643816
13187	9861	38	GeneID_9643816
13287	9365	38	GeneID_9643816
13289	9305	38	GeneID_9643816
13255	9364	39	GeneID_9643816
13287	9395	39	GeneID_9643816
13189	9822	40	GeneID_9643816
13216	9218	40	GeneID_9643816
13239	9410	40	GeneID_9643816
13287	9502	40	GeneID_9643816
13280	9367	41	GeneID_9643816
13279	9404	42	GeneID_9643816
13343	9290	45	GeneID_9643816
13012	9600	26	GeneID_9646992
12870	10330	27	GeneID_9646992
13101	9529	27	GeneID_9646992
13214	9465	27	GeneID_9646992
13264	9386	27	GeneID_9646992
13134	9584	28	GeneID_9646992
13061	9974	29	GeneID_9646992
13068	9409	29	GeneID_9646992
13163	9719	29	GeneID_9646992
13169	9765	29	GeneID_9646992
13242	9494	29	GeneID_9646992
13310	9574	29	GeneID_9646992
13315	9562	29	GeneID_9646992
12926	9887	30	GeneID_9646992
12939	9931	30	GeneID_9646992
13004	9790	30	GeneID_9646992
13066	9417	30	GeneID_9646992
13066	9641	30	GeneID_9646992
13105	9471	30	GeneID_9646992
13201	9270	30	GeneID_9646992
13219	9525	30	GeneID_9646992
13270	9490	30	GeneID_9646992
12970	9893	31	GeneID_9646992
13033	9684	31	GeneID_9646992
13116	9822	31	GeneID_9646992
13192	9690	31	GeneID_9646992
13324	9238	31	GeneID_9646992
13330	9485	31	GeneID_9646992
12991	9820	32	GeneID_9646992
13020	9652	32	GeneID_9646992
13079	9741	32	GeneID_9646992
13213	9530	32	GeneID_9646992
13242	9218	32	GeneID_9646992
13011	9791	33	GeneID_9646992
13117	9873	34	GeneID_9646992
13203	9695	34	GeneID_9646992
13236	9683	34	GeneID_9646992
13301	9355	34	GeneID_9646992
13150	9202	35	GeneID_9646992
13182	9734	35	GeneID_9646992
13183	9526	35	GeneID_9646992
13306	9342	35	GeneID_9646992
13345	9321	35	GeneID_9646992
13157	9753	36	GeneID_9646992
13167	9751	37	GeneID_9646992
13192	9637	37	GeneID_9646992
13203	9402	37	GeneID_9646992
12936	10212	38	GeneID_9646992
13150	9489	38	GeneID_9646992
13255	9564	41	GeneID_9646992
13384	9044	26	GeneID_9637721
12938	9922	27	GeneID_9637721
13043	9652	28	GeneID_9637721
13378	9445	28	GeneID_9637721
13378	9111	29	GeneID_9637721
12916	9943	31	GeneID_9637721
13119	9238	33	GeneID_9637721
13075	9255	36	GeneID_9637721
13102	9687	27	GeneID_9663153
13144	9498	29	GeneID_9663153
13219	9637	28	GeneID_9635947
13266	9340	33	GeneID_9635947
13200	9511	27	GeneID_9653880
13377	9017	28	GeneID_9653880
13243	9267	27	GeneID_9655498
13216	9073	31	GeneID_9655498
13280	9456	27	GeneID_9652331
13229	9573	28	GeneID_9652331
13143	9871	27	GeneID_9639757
13184	9690	27	GeneID_9643854
12875	9695	29	GeneID_9643854
13280	9100	29	GeneID_9643854
13386	9295	30	GeneID_9643854
13356	9055	36	GeneID_9643854
13660	9034	33	GeneID_9634645
13265	9257	27	GeneID_9659104
13367	9312	27	GeneID_9659104
13250	9326	29	GeneID_9659104
13016	10155	30	GeneID_9659104
13040	9525	35	GeneID_9659104
13403	9020	42	GeneID_9650795
13090	9573	26	GeneID_9652543
13067	9552	27	GeneID_9652543
13227	9346	27	GeneID_9652543
13031	9861	28	GeneID_9652543
13170	9362	28	GeneID_9652543
13207	9558	28	GeneID_9652543
12977	9908	29	GeneID_9652543
13039	9689	29	GeneID_9652543
13064	9651	29	GeneID_9652543
13078	9648	29	GeneID_9652543
13162	9801	29	GeneID_9652543
12956	10041	30	GeneID_9652543
13124	9498	30	GeneID_9652543
12996	9824	31	GeneID_9652543
13137	9813	31	GeneID_9652543
13165	9484	32	GeneID_9652543
13280	9403	32	GeneID_9652543
12952	9865	33	GeneID_9652543
13098	9724	34	GeneID_9652543
13071	9684	35	GeneID_9652543
13154	9551	35	GeneID_9652543
13269	9242	35	GeneID_9652543
12956	9885	36	GeneID_9652543
13036	9772	37	GeneID_9652543
13272	9527	37	GeneID_9652543
13280	9421	37	GeneID_9652543
13197	9319	38	GeneID_9652543
13223	9706	38	GeneID_9652543
13286	9301	38	GeneID_9652543
13326	9427	38	GeneID_9652543
13131	9569	39	GeneID_9652543
13218	9406	39	GeneID_9652543
13286	9490	39	GeneID_9652543
13254	9582	41	GeneID_9652543
13286	9166	43	GeneID_9652543
13062	10041	30	GeneID_9638011
13067	9483	30	GeneID_9638011
13142	9302	30	GeneID_9638011
13195	9278	36	GeneID_9638011
13021	10141	26	GeneID_9643851
13083	9931	26	GeneID_9643851
13150	9767	26	GeneID_9643851
13073	9988	27	GeneID_9643851
13141	9758	27	GeneID_9643851
13202	9574	27	GeneID_9643851
12954	9340	28	GeneID_9643851
12957	10293	28	GeneID_9643851
13046	10025	28	GeneID_9643851
13153	9767	28	GeneID_9643851
13012	10054	34	GeneID_9643851
13082	9708	34	GeneID_9643851
13079	9697	35	GeneID_9643851
13187	9508	36	GeneID_9643851
13143	9905	36	GeneID_9661941
767	11960	12	GeneID_9646150
1562	12322	12	GeneID_9646150
827	11735	13	GeneID_9646150
2091	12725	13	GeneID_9646150
870	11678	16	GeneID_9646150
728	12379	17	GeneID_9646150
1249	11625	23	GeneID_9646150
1544	12297	23	GeneID_9646150
2133	12191	12	GeneID_9640416
2134	12528	12	GeneID_9653873
2058	12733	14	GeneID_9653873
1551	12333	16	GeneID_9653873
924	11592	14	GeneID_9638368
930	11586	16	GeneID_9638368
2065	12675	9	GeneID_9649230
2040	12727	12	GeneID_9649230
2045	12705	12	GeneID_9649230
2138	12507	12	GeneID_9649230
2133	12606	16	GeneID_9649230
2113	12709	18	GeneID_9649230
2077	12691	8	GeneID_9656395
1965	12825	17	GeneID_9656395
2137	12677	8	GeneID_9659427
1998	12689	11	GeneID_9659427
2098	12146	11	GeneID_9659427
2132	12048	13	GeneID_9659427
2082	12720	14	GeneID_9659427
2106	12119	15	GeneID_9659427
2083	12368	16	GeneID_9659427
2128	12113	10	GeneID_9659085
2128	12652	8	GeneID_9635280
981	12010	9	GeneID_9635280
990	12027	9	GeneID_9635280
2070	12680	9	GeneID_9635280
2081	12663	9	GeneID_9635280
2106	12628	9	GeneID_9635280
2109	12637	9	GeneID_9635280
2124	12665	9	GeneID_9635280
2126	12628	9	GeneID_9635280
2140	12604	9	GeneID_9635280
969	11940	10	GeneID_9635280
1023	12015	10	GeneID_9635280
1965	12115	10	GeneID_9635280
1982	12139	10	GeneID_9635280
2063	12710	10	GeneID_9635280
2080	12672	10	GeneID_9635280
2088	12640	10	GeneID_9635280
2088	12667	10	GeneID_9635280
2094	12676	10	GeneID_9635280
2095	12631	10	GeneID_9635280
2098	12645	10	GeneID_9635280
2116	12642	10	GeneID_9635280
2124	12655	10	GeneID_9635280
2125	12643	10	GeneID_9635280
2127	12636	10	GeneID_9635280
2134	12628	10	GeneID_9635280
2136	12652	10	GeneID_9635280
2137	12610	10	GeneID_9635280
2139	12660	10	GeneID_9635280
2140	11977	10	GeneID_9635280
1998	12120	11	GeneID_9635280
2044	12137	11	GeneID_9635280
2084	12656	11	GeneID_9635280
2086	12679	11	GeneID_9635280
2095	12617	11	GeneID_9635280
2103	12643	11	GeneID_9635280
2115	12633	11	GeneID_9635280
2118	12643	11	GeneID_9635280
2127	12649	11	GeneID_9635280
2131	12639	11	GeneID_9635280
2132	12565	11	GeneID_9635280
2140	12642	11	GeneID_9635280
865	12085	12	GeneID_9635280
2033	12143	12	GeneID_9635280
2060	12087	12	GeneID_9635280
2074	12106	12	GeneID_9635280
2082	12684	12	GeneID_9635280
2085	12083	12	GeneID_9635280
2086	12676	12	GeneID_9635280
2088	12630	12	GeneID_9635280
2090	12685	12	GeneID_9635280
2101	12618	12	GeneID_9635280
2104	12659	12	GeneID_9635280
2121	12624	12	GeneID_9635280
2122	12616	12	GeneID_9635280
2122	12631	12	GeneID_9635280
2134	12657	12	GeneID_9635280
2141	12628	12	GeneID_9635280
2078	12671	13	GeneID_9635280
2084	12073	13	GeneID_9635280
2098	12617	13	GeneID_9635280
2100	12631	13	GeneID_9635280
2101	12622	13	GeneID_9635280
2111	12638	13	GeneID_9635280
2113	12628	13	GeneID_9635280
1980	12137	14	GeneID_9635280
2052	12124	14	GeneID_9635280
2075	12668	14	GeneID_9635280
2082	12681	14	GeneID_9635280
2083	12684	14	GeneID_9635280
2093	12626	14	GeneID_9635280
2108	12649	14	GeneID_9635280
2134	12588	14	GeneID_9635280
2058	12143	15	GeneID_9635280
2092	12630	15	GeneID_9635280
863	12122	16	GeneID_9635280
2062	12138	16	GeneID_9635280
2070	12685	17	GeneID_9635280
2079	12678	17	GeneID_9635280
2082	12678	17	GeneID_9635280
2086	12665	17	GeneID_9635280
2086	12670	17	GeneID_9635280
1990	12126	19	GeneID_9635280
2134	12492	22	GeneID_9635280
1984	12154	24	GeneID_9635280
1202	12811	9	GeneID_9656873
2069	12472	9	GeneID_9656873
2044	12819	10	GeneID_9656873
2063	12717	9	GeneID_9662973
2095	12847	8	GeneID_9637940
2134	12777	8	GeneID_9637940
2109	12731	16	GeneID_9637940
2096	12736	18	GeneID_9637940
2112	12732	18	GeneID_9637940
1008	12026	10	GeneID_9636420
1001	12031	12	GeneID_9636420
2110	12522	13	GeneID_9636420
2092	12585	15	GeneID_9636420
2074	12452	8	GeneID_9641402
1031	12056	9	GeneID_9641402
2014	12794	9	GeneID_9641402
2100	12539	15	GeneID_9641402
2139	12447	16	GeneID_9641402
2129	12574	9	GeneID_9650624
2074	12094	10	GeneID_9650624
2129	12595	11	GeneID_9650624
1061	11972	12	GeneID_9650624
2124	12569	13	GeneID_9650624
2141	12541	13	GeneID_9650624
2134	12572	14	GeneID_9650624
2138	12533	14	GeneID_9650624
728	12521	15	GeneID_9650624
2126	12592	16	GeneID_9650624
2135	12562	16	GeneID_9650624
2133	12563	9	GeneID_9650176
2095	12640	19	GeneID_9650176
2090	12572	9	GeneID_9652598
2114	12027	16	GeneID_9638222
2121	12707	14	GeneID_9643816
2052	12725	18	GeneID_9643816
2117	12665	21	GeneID_9643816
2120	12697	8	GeneID_9646992
2079	12138	10	GeneID_9646992
2121	12827	10	GeneID_9646992
2102	12581	12	GeneID_9646992
2115	12723	16	GeneID_9646992
2030	12682	17	GeneID_9646992
1980	12807	21	GeneID_9646992
2052	12497	22	GeneID_9646992
2028	12710	9	GeneID_9659104
1291	11634	12	GeneID_9659104
2133	12569	15	GeneID_9659104
932	11583	14	GeneID_112347839
2105	12721	10	GeneID_9652543
2127	12713	10	GeneID_9652543
2132	12834	11	GeneID_9652543
2077	12746	14	GeneID_9652543
2078	12799	14	GeneID_9652543
2125	12585	14	GeneID_9652543
2136	12622	14	GeneID_9652543
2120	12701	19	GeneID_9652543
2071	12649	20	GeneID_9652543
2053	12719	23	GeneID_9652543
2119	12610	11	GeneID_9638011
2011	12753	18	GeneID_9638011
799	11787	10	GeneID_9643851
1411	11730	10	GeneID_9643851
1412	11777	11	GeneID_9643851
1491	12511	11	GeneID_9643851
1555	12337	11	GeneID_9643851
1783	12200	11	GeneID_9643851
860	11679	12	GeneID_9643851
2110	12034	12	GeneID_9643851
730	12369	13	GeneID_9643851
762	12161	14	GeneID_9643851
743	12618	15	GeneID_9643851
715	12384	16	GeneID_9643851
1674	12382	16	GeneID_9643851
740	12752	18	GeneID_9643851
2067	12179	21	GeneID_9643851
2075	12719	15	GeneID_9661941
2095	12740	17	GeneID_9661941
2762	11751	13	GeneID_9646150
2331	12258	19	GeneID_9646150
2294	12377	23	GeneID_9646150
2255	11778	11	GeneID_9640416
2350	11995	11	GeneID_9640416
2383	12180	11	GeneID_9640416
2404	11978	11	GeneID_9640416
2341	12367	13	GeneID_9640416
2401	11726	13	GeneID_9640416
2293	12235	14	GeneID_9640416
2427	11789	14	GeneID_9640416
2250	12023	16	GeneID_9640416
2314	11907	18	GeneID_9640416
2297	12044	10	GeneID_9653873
2295	12194	11	GeneID_9653873
2348	11793	12	GeneID_9653873
2308	11790	13	GeneID_9653873
2309	12170	13	GeneID_9653873
2207	12417	14	GeneID_9653873
2257	12305	14	GeneID_9653873
2324	12230	15	GeneID_9653873
2370	12154	16	GeneID_9653873
2372	12244	16	GeneID_9653873
2397	12269	16	GeneID_9653873
2479	11823	17	GeneID_9653873
2236	12387	18	GeneID_9653873
2449	12059	18	GeneID_9653873
2297	12123	19	GeneID_9653873
2362	11968	20	GeneID_9653873
2363	11972	20	GeneID_9653873
2434	12190	20	GeneID_9653873
2528	12129	20	GeneID_9653873
2349	11980	24	GeneID_9653873
2375	11947	25	GeneID_9653873
2433	11852	26	GeneID_9653873
2502	11889	32	GeneID_9653873
2298	11493	13	GeneID_9638368
2406	12160	11	GeneID_9631642
2449	12061	11	GeneID_9631642
2463	11988	11	GeneID_9631642
2414	12154	12	GeneID_9631642
2430	12053	12	GeneID_9631642
2440	12035	12	GeneID_9631642
2447	11983	12	GeneID_9631642
2402	12175	13	GeneID_9631642
2397	12197	15	GeneID_9631642
2412	12207	15	GeneID_9631642
2439	12040	15	GeneID_9631642
2447	12038	15	GeneID_9631642
2401	12181	16	GeneID_9631642
2439	12176	16	GeneID_9631642
2420	12160	17	GeneID_9631642
2433	12184	17	GeneID_9631642
2417	12183	18	GeneID_9631642
2429	12204	18	GeneID_9631642
2448	12042	18	GeneID_9631642
2455	12114	18	GeneID_9631642
2465	12047	18	GeneID_9631642
2465	12057	18	GeneID_9631642
2402	12203	19	GeneID_9631642
2417	12177	19	GeneID_9631642
2428	12181	19	GeneID_9631642
2436	12168	19	GeneID_9631642
2414	12201	20	GeneID_9631642
2438	12166	20	GeneID_9631642
2400	12240	21	GeneID_9631642
2436	12158	21	GeneID_9631642
2425	12207	23	GeneID_9631642
2436	12216	23	GeneID_9631642
2426	12179	24	GeneID_9631642
2428	12176	24	GeneID_9631642
2436	12159	24	GeneID_9631642
2439	12260	25	GeneID_9631642
2443	12254	25	GeneID_9631642
2432	12209	26	GeneID_9631642
2470	12046	26	GeneID_9631642
2180	12338	9	GeneID_9649230
2295	12325	9	GeneID_9649230
2167	12543	10	GeneID_9649230
2170	12466	10	GeneID_9649230
2173	12428	10	GeneID_9649230
2177	12515	10	GeneID_9649230
2217	12432	10	GeneID_9649230
2221	12499	10	GeneID_9649230
2222	12576	10	GeneID_9649230
2248	12482	10	GeneID_9649230
2261	12392	10	GeneID_9649230
2261	12433	10	GeneID_9649230
2264	12346	10	GeneID_9649230
2286	12227	10	GeneID_9649230
2294	12317	10	GeneID_9649230
2297	12069	10	GeneID_9649230
2305	12309	10	GeneID_9649230
2328	12201	10	GeneID_9649230
2337	12298	10	GeneID_9649230
2350	12214	10	GeneID_9649230
2351	12084	10	GeneID_9649230
2357	12338	10	GeneID_9649230
2358	11985	10	GeneID_9649230
2358	12298	10	GeneID_9649230
2363	11842	10	GeneID_9649230
2376	12164	10	GeneID_9649230
2379	12092	10	GeneID_9649230
2385	12218	10	GeneID_9649230
2181	12432	11	GeneID_9649230
2191	12487	11	GeneID_9649230
2225	12439	11	GeneID_9649230
2237	12455	11	GeneID_9649230
2238	12322	11	GeneID_9649230
2248	12389	11	GeneID_9649230
2250	12411	11	GeneID_9649230
2261	12476	11	GeneID_9649230
2269	12216	11	GeneID_9649230
2270	12291	11	GeneID_9649230
2294	12118	11	GeneID_9649230
2299	12201	11	GeneID_9649230
2317	12279	11	GeneID_9649230
2329	12242	11	GeneID_9649230
2332	12308	11	GeneID_9649230
2339	12196	11	GeneID_9649230
2342	12180	11	GeneID_9649230
2351	12338	11	GeneID_9649230
2359	12180	11	GeneID_9649230
2359	12329	11	GeneID_9649230
2370	12099	11	GeneID_9649230
2373	12298	11	GeneID_9649230
2374	12016	11	GeneID_9649230
2377	12132	11	GeneID_9649230
2382	12137	11	GeneID_9649230
2399	11930	11	GeneID_9649230
2404	11878	11	GeneID_9649230
2426	11949	11	GeneID_9649230
2451	12071	11	GeneID_9649230
2478	11845	11	GeneID_9649230
2495	11853	11	GeneID_9649230
2153	12486	12	GeneID_9649230
2169	12771	12	GeneID_9649230
2202	12558	12	GeneID_9649230
2244	12277	12	GeneID_9649230
2245	12487	12	GeneID_9649230
2256	12316	12	GeneID_9649230
2261	12131	12	GeneID_9649230
2270	12348	12	GeneID_9649230
2301	12311	12	GeneID_9649230
2304	11918	12	GeneID_9649230
2310	11905	12	GeneID_9649230
2322	12345	12	GeneID_9649230
2324	12443	12	GeneID_9649230
2328	11976	12	GeneID_9649230
2328	12008	12	GeneID_9649230
2331	12394	12	GeneID_9649230
2332	12065	12	GeneID_9649230
2343	12077	12	GeneID_9649230
2345	12303	12	GeneID_9649230
2350	12207	12	GeneID_9649230
2359	12162	12	GeneID_9649230
2368	12242	12	GeneID_9649230
2373	12056	12	GeneID_9649230
2387	12283	12	GeneID_9649230
2399	11960	12	GeneID_9649230
2417	11904	12	GeneID_9649230
2425	11811	12	GeneID_9649230
2445	11967	12	GeneID_9649230
2471	12013	12	GeneID_9649230
2518	12012	12	GeneID_9649230
2587	11846	12	GeneID_9649230
2190	12594	13	GeneID_9649230
2194	12702	13	GeneID_9649230
2222	12024	13	GeneID_9649230
2244	12340	13	GeneID_9649230
2245	12271	13	GeneID_9649230
2261	12372	13	GeneID_9649230
2268	12360	13	GeneID_9649230
2271	12201	13	GeneID_9649230
2274	12461	13	GeneID_9649230
2285	12143	13	GeneID_9649230
2287	12383	13	GeneID_9649230
2303	12196	13	GeneID_9649230
2306	12178	13	GeneID_9649230
2312	12166	13	GeneID_9649230
2313	12035	13	GeneID_9649230
2315	12436	13	GeneID_9649230
2331	11915	13	GeneID_9649230
2331	12278	13	GeneID_9649230
2334	11880	13	GeneID_9649230
2341	12187	13	GeneID_9649230
2342	12027	13	GeneID_9649230
2347	12149	13	GeneID_9649230
2348	12175	13	GeneID_9649230
2356	12433	13	GeneID_9649230
2368	12149	13	GeneID_9649230
2370	11919	13	GeneID_9649230
2371	12307	13	GeneID_9649230
2374	12200	13	GeneID_9649230
2379	12147	13	GeneID_9649230
2388	11988	13	GeneID_9649230
2394	12302	13	GeneID_9649230
2400	12037	13	GeneID_9649230
2408	12196	13	GeneID_9649230
2409	11874	13	GeneID_9649230
2448	11810	13	GeneID_9649230
2449	12041	13	GeneID_9649230
2464	12044	13	GeneID_9649230
2469	11763	13	GeneID_9649230
2483	11954	13	GeneID_9649230
2193	12466	14	GeneID_9649230
2234	12352	14	GeneID_9649230
2247	12601	14	GeneID_9649230
2266	11945	14	GeneID_9649230
2273	12546	14	GeneID_9649230
2274	12236	14	GeneID_9649230
2293	12028	14	GeneID_9649230
2321	12061	14	GeneID_9649230
2334	12171	14	GeneID_9649230
2336	12355	14	GeneID_9649230
2348	12450	14	GeneID_9649230
2355	11939	14	GeneID_9649230
2363	12296	14	GeneID_9649230
2375	12257	14	GeneID_9649230
2381	12203	14	GeneID_9649230
2411	12003	14	GeneID_9649230
2413	11815	14	GeneID_9649230
2457	12035	14	GeneID_9649230
2457	12097	14	GeneID_9649230
2485	11791	14	GeneID_9649230
2167	12689	15	GeneID_9649230
2172	12445	15	GeneID_9649230
2198	12543	15	GeneID_9649230
2254	12377	15	GeneID_9649230
2259	12264	15	GeneID_9649230
2303	12027	15	GeneID_9649230
2310	11947	15	GeneID_9649230
2340	11935	15	GeneID_9649230
2363	11976	15	GeneID_9649230
2371	12044	15	GeneID_9649230
2374	12084	15	GeneID_9649230
2381	12133	15	GeneID_9649230
2383	11920	15	GeneID_9649230
2389	11844	15	GeneID_9649230
2411	12215	15	GeneID_9649230
2416	11948	15	GeneID_9649230
2466	12081	15	GeneID_9649230
2498	12137	15	GeneID_9649230
2501	11991	15	GeneID_9649230
2208	12408	16	GeneID_9649230
2213	12437	16	GeneID_9649230
2253	12338	16	GeneID_9649230
2256	12431	16	GeneID_9649230
2274	12239	16	GeneID_9649230
2302	11992	16	GeneID_9649230
2316	12315	16	GeneID_9649230
2327	12106	16	GeneID_9649230
2328	12310	16	GeneID_9649230
2331	12202	16	GeneID_9649230
2332	12256	16	GeneID_9649230
2342	11946	16	GeneID_9649230
2343	12160	16	GeneID_9649230
2344	12190	16	GeneID_9649230
2346	11922	16	GeneID_9649230
2371	12283	16	GeneID_9649230
2372	12108	16	GeneID_9649230
2379	11930	16	GeneID_9649230
2391	11885	16	GeneID_9649230
2398	11968	16	GeneID_9649230
2410	11918	16	GeneID_9649230
2412	12065	16	GeneID_9649230
2414	12043	16	GeneID_9649230
2433	12259	16	GeneID_9649230
2452	11729	16	GeneID_9649230
2298	12108	17	GeneID_9649230
2311	11949	17	GeneID_9649230
2312	12493	17	GeneID_9649230
2316	11899	17	GeneID_9649230
2325	12186	17	GeneID_9649230
2333	12015	17	GeneID_9649230
2354	12176	17	GeneID_9649230
2370	12096	17	GeneID_9649230
2384	11990	17	GeneID_9649230
2423	12074	17	GeneID_9649230
2427	12052	17	GeneID_9649230
2276	11928	18	GeneID_9649230
2276	12292	18	GeneID_9649230
2293	12292	18	GeneID_9649230
2320	11956	18	GeneID_9649230
2321	12206	18	GeneID_9649230
2352	12283	18	GeneID_9649230
2355	11968	18	GeneID_9649230
2369	11995	18	GeneID_9649230
2373	12096	18	GeneID_9649230
2420	11825	18	GeneID_9649230
2435	11984	18	GeneID_9649230
2449	12317	18	GeneID_9649230
2453	11756	18	GeneID_9649230
2459	11973	18	GeneID_9649230
2257	12388	19	GeneID_9649230
2274	12262	19	GeneID_9649230
2315	12100	19	GeneID_9649230
2320	12360	19	GeneID_9649230
2354	12256	19	GeneID_9649230
2379	12357	19	GeneID_9649230
2447	12243	19	GeneID_9649230
2463	12038	19	GeneID_9649230
2264	12181	20	GeneID_9649230
2273	12355	20	GeneID_9649230
2329	12032	20	GeneID_9649230
2366	11740	20	GeneID_9649230
2376	12323	20	GeneID_9649230
2397	12098	20	GeneID_9649230
2429	11971	20	GeneID_9649230
2187	12486	21	GeneID_9649230
2304	12026	21	GeneID_9649230
2314	11885	21	GeneID_9649230
2328	12200	21	GeneID_9649230
2345	11917	21	GeneID_9649230
2354	12215	21	GeneID_9649230
2358	12324	21	GeneID_9649230
2369	12157	21	GeneID_9649230
2392	12242	21	GeneID_9649230
2424	12222	21	GeneID_9649230
2440	11849	21	GeneID_9649230
2464	12110	21	GeneID_9649230
2303	12150	22	GeneID_9649230
2339	12334	22	GeneID_9649230
2343	12345	22	GeneID_9649230
2345	12245	22	GeneID_9649230
2502	11964	22	GeneID_9649230
2327	12165	23	GeneID_9649230
2403	12321	23	GeneID_9649230
2372	11907	24	GeneID_9649230
2420	11798	24	GeneID_9649230
2303	11986	25	GeneID_9649230
2279	12217	27	GeneID_9649230
2261	12270	30	GeneID_9649230
2245	12099	10	GeneID_9656395
2382	12169	10	GeneID_9656395
2305	12262	11	GeneID_9656395
2313	12136	11	GeneID_9656395
2397	11981	11	GeneID_9656395
2242	12244	12	GeneID_9656395
2367	12068	12	GeneID_9656395
2447	11926	12	GeneID_9656395
2361	11927	14	GeneID_9656395
2490	11732	15	GeneID_9656395
2396	12219	16	GeneID_9656395
2477	11744	16	GeneID_9656395
2505	11886	17	GeneID_9656395
2283	12288	11	GeneID_112344873
2339	11926	20	GeneID_112344873
2323	12036	19	GeneID_9661912
2329	12269	11	GeneID_9646926
2285	12092	20	GeneID_9646926
2190	12635	10	GeneID_9659427
2244	12341	10	GeneID_9659427
2323	11891	10	GeneID_9659427
2348	12045	10	GeneID_9659427
2358	12070	10	GeneID_9659427
2200	12533	11	GeneID_9659427
2221	12447	11	GeneID_9659427
2237	12370	11	GeneID_9659427
2245	12395	11	GeneID_9659427
2247	12395	11	GeneID_9659427
2265	12414	11	GeneID_9659427
2327	11870	11	GeneID_9659427
2359	12143	11	GeneID_9659427
2388	11762	11	GeneID_9659427
2396	11873	11	GeneID_9659427
2410	12052	11	GeneID_9659427
2447	12092	11	GeneID_9659427
2465	11851	11	GeneID_9659427
2242	12412	12	GeneID_9659427
2257	12377	12	GeneID_9659427
2272	12440	12	GeneID_9659427
2327	12095	12	GeneID_9659427
2333	12147	12	GeneID_9659427
2343	12024	12	GeneID_9659427
2343	12139	12	GeneID_9659427
2355	12047	12	GeneID_9659427
2361	12009	12	GeneID_9659427
2388	11837	12	GeneID_9659427
2388	11855	12	GeneID_9659427
2441	11903	12	GeneID_9659427
2176	12591	13	GeneID_9659427
2294	12282	13	GeneID_9659427
2313	12358	13	GeneID_9659427
2339	12008	13	GeneID_9659427
2381	12088	13	GeneID_9659427
2450	11894	13	GeneID_9659427
2486	11954	13	GeneID_9659427
2306	12247	14	GeneID_9659427
2366	11759	14	GeneID_9659427
2421	11949	14	GeneID_9659427
2434	11915	14	GeneID_9659427
2438	11952	14	GeneID_9659427
2155	12593	15	GeneID_9659427
2183	12587	15	GeneID_9659427
2201	12571	15	GeneID_9659427
2257	12520	15	GeneID_9659427
2299	12254	15	GeneID_9659427
2301	12440	15	GeneID_9659427
2336	12221	15	GeneID_9659427
2326	12172	16	GeneID_9659427
2580	12186	16	GeneID_9659427
2322	12198	17	GeneID_9659427
2403	12004	17	GeneID_9659427
2434	11767	17	GeneID_9659427
2407	12130	18	GeneID_9659427
2186	12479	19	GeneID_9659427
2224	12570	19	GeneID_9659427
2413	11765	19	GeneID_9659427
2212	12490	20	GeneID_9659427
2238	12383	20	GeneID_9659427
2252	12382	20	GeneID_9659427
2326	11875	20	GeneID_9659427
2342	12071	20	GeneID_9659427
2468	11814	20	GeneID_9659427
2337	12207	21	GeneID_9659427
2419	12075	21	GeneID_9659427
2364	11987	22	GeneID_9659427
2341	12288	23	GeneID_9659427
2392	11781	23	GeneID_9659427
2335	12211	25	GeneID_9659427
2388	11782	25	GeneID_9659427
2431	11808	25	GeneID_9659427
2329	12262	26	GeneID_9659427
2486	11912	33	GeneID_9659427
2153	12615	9	GeneID_9635280
2154	12620	9	GeneID_9635280
2191	12346	9	GeneID_9635280
2152	12632	10	GeneID_9635280
2153	12612	10	GeneID_9635280
2159	11961	10	GeneID_9635280
2165	12317	10	GeneID_9635280
2168	12080	10	GeneID_9635280
2171	11952	10	GeneID_9635280
2174	12302	10	GeneID_9635280
2177	12333	10	GeneID_9635280
2178	11983	10	GeneID_9635280
2180	12066	10	GeneID_9635280
2180	12342	10	GeneID_9635280
2183	12313	10	GeneID_9635280
2186	12354	10	GeneID_9635280
2189	12385	10	GeneID_9635280
2192	12343	10	GeneID_9635280
2195	12056	10	GeneID_9635280
2196	12201	10	GeneID_9635280
2216	12226	10	GeneID_9635280
2217	12121	10	GeneID_9635280
2219	12090	10	GeneID_9635280
2227	12295	10	GeneID_9635280
2228	12068	10	GeneID_9635280
2231	12274	10	GeneID_9635280
2236	12448	10	GeneID_9635280
2239	12347	10	GeneID_9635280
2250	12079	10	GeneID_9635280
2258	12126	10	GeneID_9635280
2261	12327	10	GeneID_9635280
2262	12306	10	GeneID_9635280
2263	12342	10	GeneID_9635280
2263	12357	10	GeneID_9635280
2265	12128	10	GeneID_9635280
2270	12148	10	GeneID_9635280
2298	11900	10	GeneID_9635280
2303	11952	10	GeneID_9635280
2305	11781	10	GeneID_9635280
2311	11772	10	GeneID_9635280
2326	11953	10	GeneID_9635280
2328	11930	10	GeneID_9635280
2334	11962	10	GeneID_9635280
2334	12002	10	GeneID_9635280
2341	11971	10	GeneID_9635280
2345	11958	10	GeneID_9635280
2351	11849	10	GeneID_9635280
2356	11880	10	GeneID_9635280
2357	11863	10	GeneID_9635280
2364	12407	10	GeneID_9635280
2400	12291	10	GeneID_9635280
2405	12297	10	GeneID_9635280
2409	12288	10	GeneID_9635280
2429	12251	10	GeneID_9635280
2474	12066	10	GeneID_9635280
2147	12612	11	GeneID_9635280
2150	11901	11	GeneID_9635280
2150	11970	11	GeneID_9635280
2151	11989	11	GeneID_9635280
2161	11953	11	GeneID_9635280
2165	12327	11	GeneID_9635280
2168	12111	11	GeneID_9635280
2171	11923	11	GeneID_9635280
2171	12100	11	GeneID_9635280
2173	12107	11	GeneID_9635280
2177	11955	11	GeneID_9635280
2181	12301	11	GeneID_9635280
2184	12332	11	GeneID_9635280
2188	12084	11	GeneID_9635280
2192	12305	11	GeneID_9635280
2195	12068	11	GeneID_9635280
2195	12306	11	GeneID_9635280
2197	12091	11	GeneID_9635280
2207	12320	11	GeneID_9635280
2218	12113	11	GeneID_9635280
2223	12236	11	GeneID_9635280
2223	12284	11	GeneID_9635280
2227	12098	11	GeneID_9635280
2229	12352	11	GeneID_9635280
2232	11787	11	GeneID_9635280
2232	12076	11	GeneID_9635280
2232	12279	11	GeneID_9635280
2233	12101	11	GeneID_9635280
2234	12162	11	GeneID_9635280
2236	12157	11	GeneID_9635280
2236	12270	11	GeneID_9635280
2241	12121	11	GeneID_9635280
2243	12310	11	GeneID_9635280
2244	12075	11	GeneID_9635280
2253	12088	11	GeneID_9635280
2254	12090	11	GeneID_9635280
2255	12099	11	GeneID_9635280
2255	12363	11	GeneID_9635280
2256	12135	11	GeneID_9635280
2258	11788	11	GeneID_9635280
2262	12311	11	GeneID_9635280
2266	12113	11	GeneID_9635280
2275	12151	11	GeneID_9635280
2284	12244	11	GeneID_9635280
2289	12130	11	GeneID_9635280
2291	11935	11	GeneID_9635280
2295	11817	11	GeneID_9635280
2296	11844	11	GeneID_9635280
2296	12243	11	GeneID_9635280
2300	12256	11	GeneID_9635280
2301	11954	11	GeneID_9635280
2301	11977	11	GeneID_9635280
2302	12243	11	GeneID_9635280
2303	11823	11	GeneID_9635280
2304	11755	11	GeneID_9635280
2305	11904	11	GeneID_9635280
2308	11815	11	GeneID_9635280
2308	11840	11	GeneID_9635280
2309	11743	11	GeneID_9635280
2313	11825	11	GeneID_9635280
2315	11862	11	GeneID_9635280
2319	11873	11	GeneID_9635280
2320	11837	11	GeneID_9635280
2320	11844	11	GeneID_9635280
2325	11759	11	GeneID_9635280
2326	11890	11	GeneID_9635280
2326	11893	11	GeneID_9635280
2329	11997	11	GeneID_9635280
2332	11778	11	GeneID_9635280
2332	11972	11	GeneID_9635280
2334	12157	11	GeneID_9635280
2335	11889	11	GeneID_9635280
2336	11878	11	GeneID_9635280
2340	11953	11	GeneID_9635280
2344	11837	11	GeneID_9635280
2344	11961	11	GeneID_9635280
2344	11983	11	GeneID_9635280
2352	11961	11	GeneID_9635280
2353	11841	11	GeneID_9635280
2354	11837	11	GeneID_9635280
2354	12374	11	GeneID_9635280
2356	11900	11	GeneID_9635280
2357	12366	11	GeneID_9635280
2358	11850	11	GeneID_9635280
2359	12397	11	GeneID_9635280
2360	11884	11	GeneID_9635280
2361	11871	11	GeneID_9635280
2362	12372	11	GeneID_9635280
2362	12416	11	GeneID_9635280
2365	11876	11	GeneID_9635280
2372	12386	11	GeneID_9635280
2375	12413	11	GeneID_9635280
2378	12006	11	GeneID_9635280
2415	12065	11	GeneID_9635280
2417	12238	11	GeneID_9635280
2425	11991	11	GeneID_9635280
2426	12264	11	GeneID_9635280
2427	11991	11	GeneID_9635280
2428	12040	11	GeneID_9635280
2429	11988	11	GeneID_9635280
2432	11981	11	GeneID_9635280
2434	12251	11	GeneID_9635280
2439	12005	11	GeneID_9635280
2442	12015	11	GeneID_9635280
2443	12005	11	GeneID_9635280
2446	12226	11	GeneID_9635280
2449	11968	11	GeneID_9635280
2455	11999	11	GeneID_9635280
2455	12017	11	GeneID_9635280
2457	11985	11	GeneID_9635280
2457	12127	11	GeneID_9635280
2465	11951	11	GeneID_9635280
2480	12098	11	GeneID_9635280
2482	12056	11	GeneID_9635280
2485	12034	11	GeneID_9635280
2489	12056	11	GeneID_9635280
2490	12117	11	GeneID_9635280
2495	12046	11	GeneID_9635280
2502	12069	11	GeneID_9635280
2510	12040	11	GeneID_9635280
2151	12606	12	GeneID_9635280
2156	12615	12	GeneID_9635280
2157	12084	12	GeneID_9635280
2162	12319	12	GeneID_9635280
2163	11962	12	GeneID_9635280
2167	11991	12	GeneID_9635280
2171	12104	12	GeneID_9635280
2172	11918	12	GeneID_9635280
2172	11979	12	GeneID_9635280
2173	11956	12	GeneID_9635280
2173	12347	12	GeneID_9635280
2176	12329	12	GeneID_9635280
2191	12071	12	GeneID_9635280
2199	12305	12	GeneID_9635280
2205	12340	12	GeneID_9635280
2212	12071	12	GeneID_9635280
2217	12245	12	GeneID_9635280
2219	12118	12	GeneID_9635280
2219	12292	12	GeneID_9635280
2220	12113	12	GeneID_9635280
2222	12091	12	GeneID_9635280
2222	12228	12	GeneID_9635280
2226	12078	12	GeneID_9635280
2234	11784	12	GeneID_9635280
2237	12067	12	GeneID_9635280
2271	11805	12	GeneID_9635280
2274	12139	12	GeneID_9635280
2279	11845	12	GeneID_9635280
2281	11850	12	GeneID_9635280
2284	12250	12	GeneID_9635280
2285	12239	12	GeneID_9635280
2287	11846	12	GeneID_9635280
2291	12238	12	GeneID_9635280
2292	11830	12	GeneID_9635280
2296	11908	12	GeneID_9635280
2300	11837	12	GeneID_9635280
2302	11922	12	GeneID_9635280
2303	12236	12	GeneID_9635280
2303	12250	12	GeneID_9635280
2304	11838	12	GeneID_9635280
2306	11853	12	GeneID_9635280
2307	11961	12	GeneID_9635280
2310	11871	12	GeneID_9635280
2310	11961	12	GeneID_9635280
2311	11915	12	GeneID_9635280
2311	12222	12	GeneID_9635280
2311	12228	12	GeneID_9635280
2313	11816	12	GeneID_9635280
2313	11846	12	GeneID_9635280
2313	11924	12	GeneID_9635280
2316	11869	12	GeneID_9635280
2317	11748	12	GeneID_9635280
2317	11960	12	GeneID_9635280
2322	11803	12	GeneID_9635280
2324	11990	12	GeneID_9635280
2326	11868	12	GeneID_9635280
2327	11748	12	GeneID_9635280
2328	11876	12	GeneID_9635280
2329	11789	12	GeneID_9635280
2329	11968	12	GeneID_9635280
2331	11763	12	GeneID_9635280
2332	11865	12	GeneID_9635280
2334	11994	12	GeneID_9635280
2334	11999	12	GeneID_9635280
2338	11893	12	GeneID_9635280
2339	12410	12	GeneID_9635280
2341	11688	12	GeneID_9635280
2341	11930	12	GeneID_9635280
2341	11990	12	GeneID_9635280
2343	11812	12	GeneID_9635280
2343	11896	12	GeneID_9635280
2344	11942	12	GeneID_9635280
2344	12136	12	GeneID_9635280
2346	11977	12	GeneID_9635280
2347	11813	12	GeneID_9635280
2347	11956	12	GeneID_9635280
2348	12029	12	GeneID_9635280
2349	11968	12	GeneID_9635280
2350	12415	12	GeneID_9635280
2352	12087	12	GeneID_9635280
2353	12385	12	GeneID_9635280
2355	12379	12	GeneID_9635280
2357	11842	12	GeneID_9635280
2357	11874	12	GeneID_9635280
2358	12406	12	GeneID_9635280
2358	12422	12	GeneID_9635280
2359	11903	12	GeneID_9635280
2360	11900	12	GeneID_9635280
2360	12430	12	GeneID_9635280
2361	11873	12	GeneID_9635280
2366	12044	12	GeneID_9635280
2372	12393	12	GeneID_9635280
2401	12357	12	GeneID_9635280
2410	12411	12	GeneID_9635280
2413	12132	12	GeneID_9635280
2419	12271	12	GeneID_9635280
2432	12019	12	GeneID_9635280
2432	12278	12	GeneID_9635280
2437	12223	12	GeneID_9635280
2440	11975	12	GeneID_9635280
2442	11980	12	GeneID_9635280
2443	11997	12	GeneID_9635280
2449	12232	12	GeneID_9635280
2455	11821	12	GeneID_9635280
2468	12105	12	GeneID_9635280
2470	12116	12	GeneID_9635280
2473	12131	12	GeneID_9635280
2475	12067	12	GeneID_9635280
2486	12027	12	GeneID_9635280
2487	12103	12	GeneID_9635280
2490	12035	12	GeneID_9635280
2493	12102	12	GeneID_9635280
2498	12060	12	GeneID_9635280
2499	12073	12	GeneID_9635280
2508	12059	12	GeneID_9635280
2514	12171	12	GeneID_9635280
2523	12150	12	GeneID_9635280
2155	11955	13	GeneID_9635280
2155	11961	13	GeneID_9635280
2159	11986	13	GeneID_9635280
2161	12064	13	GeneID_9635280
2162	11966	13	GeneID_9635280
2177	11976	13	GeneID_9635280
2179	11970	13	GeneID_9635280
2186	12347	13	GeneID_9635280
2192	12062	13	GeneID_9635280
2194	12098	13	GeneID_9635280
2195	12053	13	GeneID_9635280
2198	12072	13	GeneID_9635280
2200	12344	13	GeneID_9635280
2204	12044	13	GeneID_9635280
2205	12302	13	GeneID_9635280
2211	12288	13	GeneID_9635280
2224	12135	13	GeneID_9635280
2230	11808	13	GeneID_9635280
2230	12073	13	GeneID_9635280
2233	12070	13	GeneID_9635280
2236	12248	13	GeneID_9635280
2239	12122	13	GeneID_9635280
2261	11777	13	GeneID_9635280
2274	12128	13	GeneID_9635280
2283	11841	13	GeneID_9635280
2283	12235	13	GeneID_9635280
2285	12258	13	GeneID_9635280
2291	12241	13	GeneID_9635280
2293	11851	13	GeneID_9635280
2297	11918	13	GeneID_9635280
2300	11905	13	GeneID_9635280
2301	11808	13	GeneID_9635280
2302	11800	13	GeneID_9635280
2303	11803	13	GeneID_9635280
2306	12227	13	GeneID_9635280
2307	11915	13	GeneID_9635280
2307	12242	13	GeneID_9635280
2308	11818	13	GeneID_9635280
2309	11821	13	GeneID_9635280
2310	11956	13	GeneID_9635280
2312	11739	13	GeneID_9635280
2314	11963	13	GeneID_9635280
2315	11802	13	GeneID_9635280
2315	11835	13	GeneID_9635280
2315	11904	13	GeneID_9635280
2316	11917	13	GeneID_9635280
2318	11778	13	GeneID_9635280
2318	11862	13	GeneID_9635280
2323	11981	13	GeneID_9635280
2326	11991	13	GeneID_9635280
2327	11896	13	GeneID_9635280
2331	11910	13	GeneID_9635280
2331	11936	13	GeneID_9635280
2331	11993	13	GeneID_9635280
2334	11897	13	GeneID_9635280
2335	11833	13	GeneID_9635280
2335	11839	13	GeneID_9635280
2338	11770	13	GeneID_9635280
2338	11833	13	GeneID_9635280
2339	11946	13	GeneID_9635280
2340	11770	13	GeneID_9635280
2341	11838	13	GeneID_9635280
2341	11869	13	GeneID_9635280
2343	11975	13	GeneID_9635280
2344	12395	13	GeneID_9635280
2345	11935	13	GeneID_9635280
2346	12417	13	GeneID_9635280
2347	11947	13	GeneID_9635280
2348	11880	13	GeneID_9635280
2349	12397	13	GeneID_9635280
2353	12369	13	GeneID_9635280
2354	12388	13	GeneID_9635280
2357	11894	13	GeneID_9635280
2359	12364	13	GeneID_9635280
2362	11897	13	GeneID_9635280
2362	12394	13	GeneID_9635280
2363	11882	13	GeneID_9635280
2364	11863	13	GeneID_9635280
2364	11892	13	GeneID_9635280
2365	12402	13	GeneID_9635280
2365	12421	13	GeneID_9635280
2367	12396	13	GeneID_9635280
2368	12414	13	GeneID_9635280
2371	12069	13	GeneID_9635280
2372	12057	13	GeneID_9635280
2378	12390	13	GeneID_9635280
2389	12378	13	GeneID_9635280
2396	11988	13	GeneID_9635280
2397	12140	13	GeneID_9635280
2397	12471	13	GeneID_9635280
2406	12134	13	GeneID_9635280
2411	12128	13	GeneID_9635280
2411	12368	13	GeneID_9635280
2413	12290	13	GeneID_9635280
2418	12133	13	GeneID_9635280
2420	12089	13	GeneID_9635280
2422	12121	13	GeneID_9635280
2425	12116	13	GeneID_9635280
2435	12229	13	GeneID_9635280
2446	11980	13	GeneID_9635280
2448	12014	13	GeneID_9635280
2450	12031	13	GeneID_9635280
2452	12011	13	GeneID_9635280
2456	11982	13	GeneID_9635280
2457	12128	13	GeneID_9635280
2461	11775	13	GeneID_9635280
2468	12111	13	GeneID_9635280
2478	12098	13	GeneID_9635280
2482	12072	13	GeneID_9635280
2490	12059	13	GeneID_9635280
2491	12104	13	GeneID_9635280
2493	12116	13	GeneID_9635280
2495	12030	13	GeneID_9635280
2496	12032	13	GeneID_9635280
2501	12055	13	GeneID_9635280
2503	12031	13	GeneID_9635280
2503	12092	13	GeneID_9635280
2510	12043	13	GeneID_9635280
2515	12046	13	GeneID_9635280
2521	12037	13	GeneID_9635280
2527	12193	13	GeneID_9635280
2531	12150	13	GeneID_9635280
2579	11908	13	GeneID_9635280
4071	11498	13	GeneID_9635280
2177	11957	14	GeneID_9635280
2183	12084	14	GeneID_9635280
2189	12091	14	GeneID_9635280
2189	12343	14	GeneID_9635280
2198	12050	14	GeneID_9635280
2226	12268	14	GeneID_9635280
2227	12296	14	GeneID_9635280
2230	12272	14	GeneID_9635280
2231	12105	14	GeneID_9635280
2232	12133	14	GeneID_9635280
2236	12116	14	GeneID_9635280
2237	11786	14	GeneID_9635280
2245	11778	14	GeneID_9635280
2252	11793	14	GeneID_9635280
2253	12137	14	GeneID_9635280
2257	11782	14	GeneID_9635280
2259	12126	14	GeneID_9635280
2267	12153	14	GeneID_9635280
2268	11794	14	GeneID_9635280
2280	11852	14	GeneID_9635280
2286	12243	14	GeneID_9635280
2290	12266	14	GeneID_9635280
2291	11858	14	GeneID_9635280
2293	11925	14	GeneID_9635280
2294	12226	14	GeneID_9635280
2295	12262	14	GeneID_9635280
2296	11850	14	GeneID_9635280
2296	11904	14	GeneID_9635280
2296	11915	14	GeneID_9635280
2299	11819	14	GeneID_9635280
2306	11952	14	GeneID_9635280
2310	11903	14	GeneID_9635280
2311	11769	14	GeneID_9635280
2316	12235	14	GeneID_9635280
2318	11832	14	GeneID_9635280
2323	11807	14	GeneID_9635280
2325	11940	14	GeneID_9635280
2325	11971	14	GeneID_9635280
2327	11931	14	GeneID_9635280
2327	11989	14	GeneID_9635280
2329	11862	14	GeneID_9635280
2329	11952	14	GeneID_9635280
2330	11892	14	GeneID_9635280
2331	11882	14	GeneID_9635280
2332	11887	14	GeneID_9635280
2332	11967	14	GeneID_9635280
2335	11863	14	GeneID_9635280
2336	11793	14	GeneID_9635280
2336	11828	14	GeneID_9635280
2338	12137	14	GeneID_9635280
2339	11852	14	GeneID_9635280
2341	11952	14	GeneID_9635280
2341	11987	14	GeneID_9635280
2344	11908	14	GeneID_9635280
2346	12405	14	GeneID_9635280
2347	11959	14	GeneID_9635280
2348	11844	14	GeneID_9635280
2349	12379	14	GeneID_9635280
2350	12399	14	GeneID_9635280
2351	12430	14	GeneID_9635280
2352	11956	14	GeneID_9635280
2353	11837	14	GeneID_9635280
2354	11833	14	GeneID_9635280
2355	11952	14	GeneID_9635280
2355	12425	14	GeneID_9635280
2357	12442	14	GeneID_9635280
2359	12423	14	GeneID_9635280
2360	11879	14	GeneID_9635280
2363	11857	14	GeneID_9635280
2367	12358	14	GeneID_9635280
2371	12396	14	GeneID_9635280
2372	12381	14	GeneID_9635280
2376	12385	14	GeneID_9635280
2378	12407	14	GeneID_9635280
2379	12402	14	GeneID_9635280
2394	12133	14	GeneID_9635280
2394	12147	14	GeneID_9635280
2396	12146	14	GeneID_9635280
2404	11952	14	GeneID_9635280
2409	12144	14	GeneID_9635280
2414	12356	14	GeneID_9635280
2420	12295	14	GeneID_9635280
2423	12097	14	GeneID_9635280
2429	12073	14	GeneID_9635280
2431	12087	14	GeneID_9635280
2438	11998	14	GeneID_9635280
2452	11971	14	GeneID_9635280
2462	12014	14	GeneID_9635280
2464	11996	14	GeneID_9635280
2474	12125	14	GeneID_9635280
2477	12070	14	GeneID_9635280
2492	12095	14	GeneID_9635280
2494	12099	14	GeneID_9635280
2495	12051	14	GeneID_9635280
2495	12074	14	GeneID_9635280
2502	12096	14	GeneID_9635280
2503	12076	14	GeneID_9635280
2505	12058	14	GeneID_9635280
2631	12086	14	GeneID_9635280
2153	11926	15	GeneID_9635280
2158	11983	15	GeneID_9635280
2167	11922	15	GeneID_9635280
2189	12071	15	GeneID_9635280
2213	12056	15	GeneID_9635280
2215	12082	15	GeneID_9635280
2216	12114	15	GeneID_9635280
2233	12109	15	GeneID_9635280
2234	12130	15	GeneID_9635280
2235	12087	15	GeneID_9635280
2250	12087	15	GeneID_9635280
2252	12105	15	GeneID_9635280
2257	12070	15	GeneID_9635280
2260	11781	15	GeneID_9635280
2284	11857	15	GeneID_9635280
2286	12253	15	GeneID_9635280
2286	12265	15	GeneID_9635280
2287	12273	15	GeneID_9635280
2288	12230	15	GeneID_9635280
2289	11850	15	GeneID_9635280
2290	11962	15	GeneID_9635280
2295	11931	15	GeneID_9635280
2303	11799	15	GeneID_9635280
2305	12255	15	GeneID_9635280
2307	11758	15	GeneID_9635280
2307	11861	15	GeneID_9635280
2308	12251	15	GeneID_9635280
2309	11762	15	GeneID_9635280
2309	11855	15	GeneID_9635280
2311	11924	15	GeneID_9635280
2311	12232	15	GeneID_9635280
2312	11781	15	GeneID_9635280
2315	11951	15	GeneID_9635280
2315	12223	15	GeneID_9635280
2316	11791	15	GeneID_9635280
2317	11911	15	GeneID_9635280
2318	11927	15	GeneID_9635280
2324	11946	15	GeneID_9635280
2327	11835	15	GeneID_9635280
2327	11929	15	GeneID_9635280
2329	11985	15	GeneID_9635280
2332	11834	15	GeneID_9635280
2332	11995	15	GeneID_9635280
2333	11846	15	GeneID_9635280
2336	11759	15	GeneID_9635280
2337	11956	15	GeneID_9635280
2337	12407	15	GeneID_9635280
2340	11819	15	GeneID_9635280
2340	11905	15	GeneID_9635280
2340	11946	15	GeneID_9635280
2340	11960	15	GeneID_9635280
2340	12099	15	GeneID_9635280
2340	12158	15	GeneID_9635280
2341	11775	15	GeneID_9635280
2343	11894	15	GeneID_9635280
2344	12387	15	GeneID_9635280
2346	12384	15	GeneID_9635280
2347	11799	15	GeneID_9635280
2350	12374	15	GeneID_9635280
2351	12036	15	GeneID_9635280
2352	11863	15	GeneID_9635280
2352	11870	15	GeneID_9635280
2354	11853	15	GeneID_9635280
2355	12361	15	GeneID_9635280
2356	11880	15	GeneID_9635280
2356	11956	15	GeneID_9635280
2359	12375	15	GeneID_9635280
2362	12390	15	GeneID_9635280
2362	12413	15	GeneID_9635280
2363	12094	15	GeneID_9635280
2364	11892	15	GeneID_9635280
2364	12377	15	GeneID_9635280
2364	12396	15	GeneID_9635280
2365	12373	15	GeneID_9635280
2365	12425	15	GeneID_9635280
2368	11863	15	GeneID_9635280
2369	12037	15	GeneID_9635280
2379	12387	15	GeneID_9635280
2384	12413	15	GeneID_9635280
2391	12119	15	GeneID_9635280
2392	12371	15	GeneID_9635280
2397	12364	15	GeneID_9635280
2399	12147	15	GeneID_9635280
2401	12155	15	GeneID_9635280
2401	12233	15	GeneID_9635280
2405	12116	15	GeneID_9635280
2408	12132	15	GeneID_9635280
2410	12149	15	GeneID_9635280
2411	12463	15	GeneID_9635280
2440	12003	15	GeneID_9635280
2448	11982	15	GeneID_9635280
2456	11845	15	GeneID_9635280
2456	11878	15	GeneID_9635280
2458	11978	15	GeneID_9635280
2466	12133	15	GeneID_9635280
2467	12108	15	GeneID_9635280
2472	12112	15	GeneID_9635280
2477	12089	15	GeneID_9635280
2477	12109	15	GeneID_9635280
2478	12152	15	GeneID_9635280
2480	12117	15	GeneID_9635280
2482	12123	15	GeneID_9635280
2482	12160	15	GeneID_9635280
2483	12081	15	GeneID_9635280
2488	12057	15	GeneID_9635280
2490	12051	15	GeneID_9635280
2495	12091	15	GeneID_9635280
2505	12040	15	GeneID_9635280
2520	12035	15	GeneID_9635280
2173	11973	16	GeneID_9635280
2212	12095	16	GeneID_9635280
2231	12090	16	GeneID_9635280
2234	12076	16	GeneID_9635280
2250	12069	16	GeneID_9635280
2253	12111	16	GeneID_9635280
2281	11844	16	GeneID_9635280
2287	11841	16	GeneID_9635280
2287	11911	16	GeneID_9635280
2287	12247	16	GeneID_9635280
2293	11922	16	GeneID_9635280
2296	11834	16	GeneID_9635280
2297	11847	16	GeneID_9635280
2297	11907	16	GeneID_9635280
2298	12221	16	GeneID_9635280
2301	12262	16	GeneID_9635280
2303	12265	16	GeneID_9635280
2307	12220	16	GeneID_9635280
2312	11825	16	GeneID_9635280
2312	11944	16	GeneID_9635280
2312	12238	16	GeneID_9635280
2316	11938	16	GeneID_9635280
2320	11736	16	GeneID_9635280
2321	11775	16	GeneID_9635280
2321	11836	16	GeneID_9635280
2321	11849	16	GeneID_9635280
2321	11964	16	GeneID_9635280
2327	11778	16	GeneID_9635280
2327	11913	16	GeneID_9635280
2328	12167	16	GeneID_9635280
2330	11762	16	GeneID_9635280
2331	11915	16	GeneID_9635280
2334	12132	16	GeneID_9635280
2335	12149	16	GeneID_9635280
2335	12153	16	GeneID_9635280
2338	11808	16	GeneID_9635280
2340	11829	16	GeneID_9635280
2340	12104	16	GeneID_9635280
2342	11866	16	GeneID_9635280
2342	11975	16	GeneID_9635280
2342	12413	16	GeneID_9635280
2343	11833	16	GeneID_9635280
2344	12427	16	GeneID_9635280
2345	11945	16	GeneID_9635280
2347	11847	16	GeneID_9635280
2348	11881	16	GeneID_9635280
2348	12436	16	GeneID_9635280
2349	11949	16	GeneID_9635280
2350	11800	16	GeneID_9635280
2350	11832	16	GeneID_9635280
2351	11875	16	GeneID_9635280
2352	12444	16	GeneID_9635280
2353	12394	16	GeneID_9635280
2355	11834	16	GeneID_9635280
2355	12383	16	GeneID_9635280
2355	12394	16	GeneID_9635280
2356	12357	16	GeneID_9635280
2357	11901	16	GeneID_9635280
2358	12359	16	GeneID_9635280
2359	12388	16	GeneID_9635280
2365	12390	16	GeneID_9635280
2367	12355	16	GeneID_9635280
2371	12361	16	GeneID_9635280
2372	12379	16	GeneID_9635280
2375	11946	16	GeneID_9635280
2376	11955	16	GeneID_9635280
2377	12031	16	GeneID_9635280
2379	12002	16	GeneID_9635280
2385	12372	16	GeneID_9635280
2407	12123	16	GeneID_9635280
2417	12094	16	GeneID_9635280
2417	12136	16	GeneID_9635280
2417	12368	16	GeneID_9635280
2420	12128	16	GeneID_9635280
2429	12217	16	GeneID_9635280
2433	12097	16	GeneID_9635280
2446	11884	16	GeneID_9635280
2449	11878	16	GeneID_9635280
2452	12051	16	GeneID_9635280
2453	11887	16	GeneID_9635280
2453	11977	16	GeneID_9635280
2458	11845	16	GeneID_9635280
2463	11992	16	GeneID_9635280
2468	12140	16	GeneID_9635280
2469	12097	16	GeneID_9635280
2471	11861	16	GeneID_9635280
2477	12128	16	GeneID_9635280
2486	12087	16	GeneID_9635280
2490	12075	16	GeneID_9635280
2507	12091	16	GeneID_9635280
2521	12041	16	GeneID_9635280
2610	11986	16	GeneID_9635280
2162	11975	17	GeneID_9635280
2209	12078	17	GeneID_9635280
2236	12149	17	GeneID_9635280
2241	12124	17	GeneID_9635280
2246	12137	17	GeneID_9635280
2248	12138	17	GeneID_9635280
2250	12121	17	GeneID_9635280
2256	12100	17	GeneID_9635280
2259	12106	17	GeneID_9635280
2270	12139	17	GeneID_9635280
2288	11845	17	GeneID_9635280
2288	12234	17	GeneID_9635280
2288	12254	17	GeneID_9635280
2289	11837	17	GeneID_9635280
2289	12229	17	GeneID_9635280
2289	12271	17	GeneID_9635280
2295	11913	17	GeneID_9635280
2297	12240	17	GeneID_9635280
2299	12236	17	GeneID_9635280
2300	12269	17	GeneID_9635280
2309	11846	17	GeneID_9635280
2309	12427	17	GeneID_9635280
2311	11823	17	GeneID_9635280
2313	11776	17	GeneID_9635280
2313	12222	17	GeneID_9635280
2314	12238	17	GeneID_9635280
2315	11811	17	GeneID_9635280
2315	11918	17	GeneID_9635280
2315	12243	17	GeneID_9635280
2316	11909	17	GeneID_9635280
2320	11929	17	GeneID_9635280
2323	12156	17	GeneID_9635280
2323	12170	17	GeneID_9635280
2324	11751	17	GeneID_9635280
2325	11743	17	GeneID_9635280
2325	12108	17	GeneID_9635280
2327	11743	17	GeneID_9635280
2327	11751	17	GeneID_9635280
2327	12156	17	GeneID_9635280
2328	11956	17	GeneID_9635280
2330	12087	17	GeneID_9635280
2330	12091	17	GeneID_9635280
2334	12172	17	GeneID_9635280
2336	11884	17	GeneID_9635280
2337	11846	17	GeneID_9635280
2338	11855	17	GeneID_9635280
2339	12157	17	GeneID_9635280
2340	11952	17	GeneID_9635280
2341	11971	17	GeneID_9635280
2344	12168	17	GeneID_9635280
2346	12413	17	GeneID_9635280
2347	11968	17	GeneID_9635280
2349	11962	17	GeneID_9635280
2350	11850	17	GeneID_9635280
2352	11953	17	GeneID_9635280
2355	11887	17	GeneID_9635280
2358	11897	17	GeneID_9635280
2360	12122	17	GeneID_9635280
2360	12380	17	GeneID_9635280
2361	12354	17	GeneID_9635280
2362	12409	17	GeneID_9635280
2363	12374	17	GeneID_9635280
2366	11891	17	GeneID_9635280
2366	12374	17	GeneID_9635280
2367	12391	17	GeneID_9635280
2368	12423	17	GeneID_9635280
2371	12400	17	GeneID_9635280
2373	12414	17	GeneID_9635280
2375	12009	17	GeneID_9635280
2377	12368	17	GeneID_9635280
2379	12277	17	GeneID_9635280
2379	12376	17	GeneID_9635280
2390	12145	17	GeneID_9635280
2410	11804	17	GeneID_9635280
2424	12094	17	GeneID_9635280
2434	12087	17	GeneID_9635280
2435	12081	17	GeneID_9635280
2437	11881	17	GeneID_9635280
2443	11883	17	GeneID_9635280
2443	12147	17	GeneID_9635280
2448	12025	17	GeneID_9635280
2448	12166	17	GeneID_9635280
2451	11874	17	GeneID_9635280
2456	11977	17	GeneID_9635280
2457	11875	17	GeneID_9635280
2461	12128	17	GeneID_9635280
2471	12141	17	GeneID_9635280
2473	12132	17	GeneID_9635280
2477	12088	17	GeneID_9635280
2494	12053	17	GeneID_9635280
2516	12034	17	GeneID_9635280
2517	12037	17	GeneID_9635280
2519	12044	17	GeneID_9635280
2523	12048	17	GeneID_9635280
2526	12126	17	GeneID_9635280
2539	12158	17	GeneID_9635280
2666	12216	17	GeneID_9635280
2176	12096	18	GeneID_9635280
2236	12073	18	GeneID_9635280
2239	12097	18	GeneID_9635280
2252	12110	18	GeneID_9635280
2258	12086	18	GeneID_9635280
2259	12070	18	GeneID_9635280
2289	12265	18	GeneID_9635280
2290	12225	18	GeneID_9635280
2290	12258	18	GeneID_9635280
2291	11857	18	GeneID_9635280
2311	12432	18	GeneID_9635280
2312	12251	18	GeneID_9635280
2313	11738	18	GeneID_9635280
2316	11953	18	GeneID_9635280
2317	11833	18	GeneID_9635280
2321	11741	18	GeneID_9635280
2323	12139	18	GeneID_9635280
2326	11928	18	GeneID_9635280
2326	11950	18	GeneID_9635280
2327	12166	18	GeneID_9635280
2330	11828	18	GeneID_9635280
2331	12138	18	GeneID_9635280
2333	12085	18	GeneID_9635280
2334	11767	18	GeneID_9635280
2336	12145	18	GeneID_9635280
2339	12141	18	GeneID_9635280
2341	11964	18	GeneID_9635280
2341	12166	18	GeneID_9635280
2345	12126	18	GeneID_9635280
2346	12408	18	GeneID_9635280
2349	11898	18	GeneID_9635280
2350	12161	18	GeneID_9635280
2352	12392	18	GeneID_9635280
2353	12375	18	GeneID_9635280
2354	11844	18	GeneID_9635280
2354	11853	18	GeneID_9635280
2354	11868	18	GeneID_9635280
2355	12411	18	GeneID_9635280
2356	12380	18	GeneID_9635280
2357	12365	18	GeneID_9635280
2358	12393	18	GeneID_9635280
2359	12141	18	GeneID_9635280
2360	11860	18	GeneID_9635280
2362	11890	18	GeneID_9635280
2365	11949	18	GeneID_9635280
2368	11953	18	GeneID_9635280
2369	12376	18	GeneID_9635280
2370	11883	18	GeneID_9635280
2378	12373	18	GeneID_9635280
2380	11998	18	GeneID_9635280
2390	12141	18	GeneID_9635280
2400	12142	18	GeneID_9635280
2401	12136	18	GeneID_9635280
2402	12146	18	GeneID_9635280
2404	12107	18	GeneID_9635280
2413	12147	18	GeneID_9635280
2417	12092	18	GeneID_9635280
2423	12088	18	GeneID_9635280
2430	11873	18	GeneID_9635280
2445	11972	18	GeneID_9635280
2473	12142	18	GeneID_9635280
2474	12087	18	GeneID_9635280
2494	12056	18	GeneID_9635280
2498	11769	18	GeneID_9635280
2500	12075	18	GeneID_9635280
2503	12092	18	GeneID_9635280
2517	12048	18	GeneID_9635280
2522	12058	18	GeneID_9635280
2189	12692	19	GeneID_9635280
2208	12098	19	GeneID_9635280
2209	12661	19	GeneID_9635280
2231	12624	19	GeneID_9635280
2237	12641	19	GeneID_9635280
2239	12659	19	GeneID_9635280
2241	12101	19	GeneID_9635280
2241	12142	19	GeneID_9635280
2247	12078	19	GeneID_9635280
2248	12093	19	GeneID_9635280
2253	12597	19	GeneID_9635280
2273	12113	19	GeneID_9635280
2274	12137	19	GeneID_9635280
2287	11932	19	GeneID_9635280
2287	12235	19	GeneID_9635280
2288	11842	19	GeneID_9635280
2292	11848	19	GeneID_9635280
2294	11840	19	GeneID_9635280
2295	11957	19	GeneID_9635280
2296	11928	19	GeneID_9635280
2299	11925	19	GeneID_9635280
2301	12426	19	GeneID_9635280
2302	11850	19	GeneID_9635280
2304	11920	19	GeneID_9635280
2304	12262	19	GeneID_9635280
2311	11937	19	GeneID_9635280
2312	11801	19	GeneID_9635280
2312	12228	19	GeneID_9635280
2312	12263	19	GeneID_9635280
2320	11936	19	GeneID_9635280
2327	11761	19	GeneID_9635280
2334	11986	19	GeneID_9635280
2335	11787	19	GeneID_9635280
2337	11857	19	GeneID_9635280
2339	11975	19	GeneID_9635280
2340	11973	19	GeneID_9635280
2341	11955	19	GeneID_9635280
2343	12119	19	GeneID_9635280
2344	11906	19	GeneID_9635280
2346	11863	19	GeneID_9635280
2347	11860	19	GeneID_9635280
2348	11811	19	GeneID_9635280
2349	11848	19	GeneID_9635280
2349	12060	19	GeneID_9635280
2349	12396	19	GeneID_9635280
2353	12051	19	GeneID_9635280
2353	12125	19	GeneID_9635280
2353	12165	19	GeneID_9635280
2354	12158	19	GeneID_9635280
2355	12118	19	GeneID_9635280
2357	12400	19	GeneID_9635280
2360	12392	19	GeneID_9635280
2361	12032	19	GeneID_9635280
2362	12127	19	GeneID_9635280
2363	12357	19	GeneID_9635280
2365	11867	19	GeneID_9635280
2366	12109	19	GeneID_9635280
2366	12395	19	GeneID_9635280
2367	12364	19	GeneID_9635280
2368	11881	19	GeneID_9635280
2369	12072	19	GeneID_9635280
2370	11881	19	GeneID_9635280
2370	12429	19	GeneID_9635280
2371	11946	19	GeneID_9635280
2371	12404	19	GeneID_9635280
2373	12017	19	GeneID_9635280
2375	12394	19	GeneID_9635280
2379	11952	19	GeneID_9635280
2379	12018	19	GeneID_9635280
2380	12025	19	GeneID_9635280
2383	12002	19	GeneID_9635280
2412	12101	19	GeneID_9635280
2417	12129	19	GeneID_9635280
2429	12085	19	GeneID_9635280
2430	12101	19	GeneID_9635280
2436	11888	19	GeneID_9635280
2443	11889	19	GeneID_9635280
2444	11892	19	GeneID_9635280
2447	11988	19	GeneID_9635280
2449	11877	19	GeneID_9635280
2450	12166	19	GeneID_9635280
2455	12023	19	GeneID_9635280
2456	11980	19	GeneID_9635280
2460	11869	19	GeneID_9635280
2462	11856	19	GeneID_9635280
2468	12118	19	GeneID_9635280
2469	12156	19	GeneID_9635280
2474	12150	19	GeneID_9635280
2493	12069	19	GeneID_9635280
2496	12090	19	GeneID_9635280
2509	12048	19	GeneID_9635280
2183	12062	20	GeneID_9635280
2183	12094	20	GeneID_9635280
2209	12658	20	GeneID_9635280
2210	12092	20	GeneID_9635280
2229	12642	20	GeneID_9635280
2242	12098	20	GeneID_9635280
2246	12611	20	GeneID_9635280
2263	12101	20	GeneID_9635280
2264	12092	20	GeneID_9635280
2267	12076	20	GeneID_9635280
2268	12087	20	GeneID_9635280
2268	12142	20	GeneID_9635280
2289	11929	20	GeneID_9635280
2292	12218	20	GeneID_9635280
2295	12214	20	GeneID_9635280
2296	12217	20	GeneID_9635280
2299	12062	20	GeneID_9635280
2306	12060	20	GeneID_9635280
2307	11948	20	GeneID_9635280
2309	11921	20	GeneID_9635280
2309	12432	20	GeneID_9635280
2310	12235	20	GeneID_9635280
2313	11930	20	GeneID_9635280
2316	11763	20	GeneID_9635280
2317	11819	20	GeneID_9635280
2318	11825	20	GeneID_9635280
2321	12143	20	GeneID_9635280
2323	12161	20	GeneID_9635280
2325	11829	20	GeneID_9635280
2326	11821	20	GeneID_9635280
2328	11960	20	GeneID_9635280
2330	11824	20	GeneID_9635280
2333	11961	20	GeneID_9635280
2336	12169	20	GeneID_9635280
2338	11838	20	GeneID_9635280
2339	12155	20	GeneID_9635280
2342	11853	20	GeneID_9635280
2342	11893	20	GeneID_9635280
2343	12128	20	GeneID_9635280
2346	12056	20	GeneID_9635280
2347	12409	20	GeneID_9635280
2348	12172	20	GeneID_9635280
2349	11859	20	GeneID_9635280
2349	12421	20	GeneID_9635280
2350	12467	20	GeneID_9635280
2354	11896	20	GeneID_9635280
2354	12282	20	GeneID_9635280
2354	12387	20	GeneID_9635280
2355	12379	20	GeneID_9635280
2358	12292	20	GeneID_9635280
2364	12121	20	GeneID_9635280
2365	11957	20	GeneID_9635280
2367	12065	20	GeneID_9635280
2368	12112	20	GeneID_9635280
2369	12010	20	GeneID_9635280
2369	12107	20	GeneID_9635280
2372	11962	20	GeneID_9635280
2373	11940	20	GeneID_9635280
2375	12405	20	GeneID_9635280
2377	12372	20	GeneID_9635280
2378	11962	20	GeneID_9635280
2380	12376	20	GeneID_9635280
2381	11944	20	GeneID_9635280
2381	12040	20	GeneID_9635280
2383	11937	20	GeneID_9635280
2384	12034	20	GeneID_9635280
2386	12390	20	GeneID_9635280
2408	12144	20	GeneID_9635280
2421	11875	20	GeneID_9635280
2432	12256	20	GeneID_9635280
2435	11872	20	GeneID_9635280
2459	12133	20	GeneID_9635280
2169	12731	21	GeneID_9635280
2184	12436	21	GeneID_9635280
2242	12075	21	GeneID_9635280
2248	12611	21	GeneID_9635280
2292	12215	21	GeneID_9635280
2296	12051	21	GeneID_9635280
2298	11838	21	GeneID_9635280
2299	12218	21	GeneID_9635280
2300	12267	21	GeneID_9635280
2301	12427	21	GeneID_9635280
2303	12273	21	GeneID_9635280
2304	12259	21	GeneID_9635280
2305	12052	21	GeneID_9635280
2305	12233	21	GeneID_9635280
2307	12259	21	GeneID_9635280
2308	11926	21	GeneID_9635280
2318	11927	21	GeneID_9635280
2323	12140	21	GeneID_9635280
2328	12125	21	GeneID_9635280
2335	11968	21	GeneID_9635280
2336	12106	21	GeneID_9635280
2337	11843	21	GeneID_9635280
2338	11879	21	GeneID_9635280
2339	11842	21	GeneID_9635280
2340	11817	21	GeneID_9635280
2343	11877	21	GeneID_9635280
2345	12058	21	GeneID_9635280
2347	12131	21	GeneID_9635280
2349	12135	21	GeneID_9635280
2349	12164	21	GeneID_9635280
2352	12158	21	GeneID_9635280
2352	12160	21	GeneID_9635280
2352	12429	21	GeneID_9635280
2353	12395	21	GeneID_9635280
2356	12373	21	GeneID_9635280
2357	12032	21	GeneID_9635280
2362	12071	21	GeneID_9635280
2362	12103	21	GeneID_9635280
2363	12392	21	GeneID_9635280
2363	12453	21	GeneID_9635280
2364	12362	21	GeneID_9635280
2365	12093	21	GeneID_9635280
2366	11891	21	GeneID_9635280
2368	11875	21	GeneID_9635280
2368	12366	21	GeneID_9635280
2368	12372	21	GeneID_9635280
2370	11943	21	GeneID_9635280
2370	12066	21	GeneID_9635280
2372	12097	21	GeneID_9635280
2373	12373	21	GeneID_9635280
2376	11961	21	GeneID_9635280
2377	12027	21	GeneID_9635280
2377	12405	21	GeneID_9635280
2382	11991	21	GeneID_9635280
2384	12395	21	GeneID_9635280
2390	12026	21	GeneID_9635280
2396	12141	21	GeneID_9635280
2415	12101	21	GeneID_9635280
2420	12108	21	GeneID_9635280
2421	11870	21	GeneID_9635280
2429	12089	21	GeneID_9635280
2452	11871	21	GeneID_9635280
2453	11891	21	GeneID_9635280
2457	11875	21	GeneID_9635280
2465	11888	21	GeneID_9635280
2471	12142	21	GeneID_9635280
2482	12136	21	GeneID_9635280
2485	12117	21	GeneID_9635280
2555	11997	21	GeneID_9635280
2556	11993	21	GeneID_9635280
2590	11937	21	GeneID_9635280
2265	12075	22	GeneID_9635280
2292	12244	22	GeneID_9635280
2292	12260	22	GeneID_9635280
2293	12250	22	GeneID_9635280
2296	11952	22	GeneID_9635280
2297	12219	22	GeneID_9635280
2297	12499	22	GeneID_9635280
2297	12502	22	GeneID_9635280
2299	11950	22	GeneID_9635280
2300	12237	22	GeneID_9635280
2301	12215	22	GeneID_9635280
2304	11923	22	GeneID_9635280
2305	12064	22	GeneID_9635280
2308	12264	22	GeneID_9635280
2311	12247	22	GeneID_9635280
2317	12528	22	GeneID_9635280
2324	11786	22	GeneID_9635280
2327	12163	22	GeneID_9635280
2328	12152	22	GeneID_9635280
2329	12147	22	GeneID_9635280
2332	12127	22	GeneID_9635280
2334	12156	22	GeneID_9635280
2339	11864	22	GeneID_9635280
2342	12107	22	GeneID_9635280
2342	12460	22	GeneID_9635280
2346	12103	22	GeneID_9635280
2346	12158	22	GeneID_9635280
2348	11867	22	GeneID_9635280
2353	12420	22	GeneID_9635280
2353	12434	22	GeneID_9635280
2354	12397	22	GeneID_9635280
2354	12408	22	GeneID_9635280
2355	11897	22	GeneID_9635280
2355	12390	22	GeneID_9635280
2355	12401	22	GeneID_9635280
2360	11952	22	GeneID_9635280
2360	12386	22	GeneID_9635280
2363	12090	22	GeneID_9635280
2363	12115	22	GeneID_9635280
2363	12376	22	GeneID_9635280
2365	11862	22	GeneID_9635280
2366	11871	22	GeneID_9635280
2371	11862	22	GeneID_9635280
2372	11962	22	GeneID_9635280
2374	12408	22	GeneID_9635280
2376	12389	22	GeneID_9635280
2378	12409	22	GeneID_9635280
2379	12216	22	GeneID_9635280
2382	12223	22	GeneID_9635280
2383	12027	22	GeneID_9635280
2384	11933	22	GeneID_9635280
2384	12206	22	GeneID_9635280
2387	11933	22	GeneID_9635280
2387	11993	22	GeneID_9635280
2389	11929	22	GeneID_9635280
2389	12212	22	GeneID_9635280
2390	11994	22	GeneID_9635280
2390	12032	22	GeneID_9635280
2402	12195	22	GeneID_9635280
2404	12143	22	GeneID_9635280
2413	12180	22	GeneID_9635280
2414	12184	22	GeneID_9635280
2417	12165	22	GeneID_9635280
2426	12161	22	GeneID_9635280
2428	11889	22	GeneID_9635280
2430	11877	22	GeneID_9635280
2447	11898	22	GeneID_9635280
2448	11869	22	GeneID_9635280
2449	11896	22	GeneID_9635280
2457	12177	22	GeneID_9635280
2591	11941	22	GeneID_9635280
2640	12102	22	GeneID_9635280
2233	11851	23	GeneID_9635280
2264	12627	23	GeneID_9635280
2293	12074	23	GeneID_9635280
2301	12064	23	GeneID_9635280
2301	12271	23	GeneID_9635280
2303	12040	23	GeneID_9635280
2304	12267	23	GeneID_9635280
2305	12222	23	GeneID_9635280
2308	12061	23	GeneID_9635280
2315	12430	23	GeneID_9635280
2321	11804	23	GeneID_9635280
2325	12124	23	GeneID_9635280
2325	12148	23	GeneID_9635280
2336	12110	23	GeneID_9635280
2337	12156	23	GeneID_9635280
2341	12058	23	GeneID_9635280
2343	11866	23	GeneID_9635280
2344	12131	23	GeneID_9635280
2346	11966	23	GeneID_9635280
2348	11896	23	GeneID_9635280
2356	11951	23	GeneID_9635280
2356	12070	23	GeneID_9635280
2357	12050	23	GeneID_9635280
2358	12090	23	GeneID_9635280
2368	11946	23	GeneID_9635280
2369	12370	23	GeneID_9635280
2375	12026	23	GeneID_9635280
2379	12391	23	GeneID_9635280
2383	12404	23	GeneID_9635280
2385	11999	23	GeneID_9635280
2389	12206	23	GeneID_9635280
2407	12166	23	GeneID_9635280
2409	12133	23	GeneID_9635280
2410	12145	23	GeneID_9635280
2411	12189	23	GeneID_9635280
2415	12144	23	GeneID_9635280
2448	11902	23	GeneID_9635280
2460	11875	23	GeneID_9635280
2461	11870	23	GeneID_9635280
2470	12140	23	GeneID_9635280
2496	11864	23	GeneID_9635280
2177	12739	24	GeneID_9635280
2292	12068	24	GeneID_9635280
2293	12071	24	GeneID_9635280
2295	12236	24	GeneID_9635280
2300	12078	24	GeneID_9635280
2325	12160	24	GeneID_9635280
2328	12407	24	GeneID_9635280
2329	12168	24	GeneID_9635280
2333	12118	24	GeneID_9635280
2334	12160	24	GeneID_9635280
2335	12127	24	GeneID_9635280
2336	12114	24	GeneID_9635280
2341	12165	24	GeneID_9635280
2343	12053	24	GeneID_9635280
2343	12164	24	GeneID_9635280
2345	11899	24	GeneID_9635280
2347	11844	24	GeneID_9635280
2350	12061	24	GeneID_9635280
2352	12130	24	GeneID_9635280
2354	11963	24	GeneID_9635280
2354	12107	24	GeneID_9635280
2359	12029	24	GeneID_9635280
2359	12407	24	GeneID_9635280
2366	12408	24	GeneID_9635280
2368	12408	24	GeneID_9635280
2377	11940	24	GeneID_9635280
2381	12211	24	GeneID_9635280
2382	12189	24	GeneID_9635280
2382	12205	24	GeneID_9635280
2383	11996	24	GeneID_9635280
2384	12202	24	GeneID_9635280
2384	12225	24	GeneID_9635280
2386	11996	24	GeneID_9635280
2386	12226	24	GeneID_9635280
2390	11955	24	GeneID_9635280
2397	12167	24	GeneID_9635280
2400	12200	24	GeneID_9635280
2402	12207	24	GeneID_9635280
2404	12152	24	GeneID_9635280
2408	11858	24	GeneID_9635280
2409	12140	24	GeneID_9635280
2421	12152	24	GeneID_9635280
2426	12165	24	GeneID_9635280
2434	12256	24	GeneID_9635280
2481	12134	24	GeneID_9635280
2497	12120	24	GeneID_9635280
2553	11972	24	GeneID_9635280
2291	12063	25	GeneID_9635280
2296	12283	25	GeneID_9635280
2300	12041	25	GeneID_9635280
2305	12227	25	GeneID_9635280
2332	12167	25	GeneID_9635280
2340	12155	25	GeneID_9635280
2343	11876	25	GeneID_9635280
2355	12007	25	GeneID_9635280
2361	12308	25	GeneID_9635280
2386	12013	25	GeneID_9635280
2387	12191	25	GeneID_9635280
2389	12194	25	GeneID_9635280
2389	12228	25	GeneID_9635280
2400	12154	25	GeneID_9635280
2403	12006	25	GeneID_9635280
2412	12195	25	GeneID_9635280
2417	12150	25	GeneID_9635280
2432	12263	25	GeneID_9635280
2433	12240	25	GeneID_9635280
2436	11893	25	GeneID_9635280
2436	12241	25	GeneID_9635280
2442	11911	25	GeneID_9635280
2444	12232	25	GeneID_9635280
2445	12264	25	GeneID_9635280
2454	11904	25	GeneID_9635280
2462	11872	25	GeneID_9635280
2478	12128	25	GeneID_9635280
2490	12117	25	GeneID_9635280
2534	12007	25	GeneID_9635280
2558	11983	25	GeneID_9635280
2643	11932	25	GeneID_9635280
2346	11847	26	GeneID_9635280
2352	12025	26	GeneID_9635280
2359	11891	26	GeneID_9635280
2363	11863	26	GeneID_9635280
2368	11869	26	GeneID_9635280
2379	12393	26	GeneID_9635280
2380	11935	26	GeneID_9635280
2384	12020	26	GeneID_9635280
2389	11925	26	GeneID_9635280
2394	12202	26	GeneID_9635280
2396	11998	26	GeneID_9635280
2397	12002	26	GeneID_9635280
2422	11902	26	GeneID_9635280
2432	11893	26	GeneID_9635280
2432	11903	26	GeneID_9635280
2439	12223	26	GeneID_9635280
2442	11862	26	GeneID_9635280
2462	11878	26	GeneID_9635280
2466	12140	26	GeneID_9635280
2487	12147	26	GeneID_9635280
2489	12108	26	GeneID_9635280
2493	12126	26	GeneID_9635280
2495	12110	26	GeneID_9635280
2293	12066	27	GeneID_9635280
2298	12076	27	GeneID_9635280
2298	12251	27	GeneID_9635280
2301	12268	27	GeneID_9635280
2340	11891	27	GeneID_9635280
2346	11965	27	GeneID_9635280
2347	11885	27	GeneID_9635280
2349	12041	27	GeneID_9635280
2351	12054	27	GeneID_9635280
2368	12003	27	GeneID_9635280
2371	11937	27	GeneID_9635280
2386	11900	27	GeneID_9635280
2389	11895	27	GeneID_9635280
2394	11926	27	GeneID_9635280
2397	11919	27	GeneID_9635280
2408	12178	27	GeneID_9635280
2450	11864	27	GeneID_9635280
2470	12138	27	GeneID_9635280
2315	12085	28	GeneID_9635280
2411	11924	28	GeneID_9635280
2425	11907	28	GeneID_9635280
2312	12088	29	GeneID_9635280
2345	11855	29	GeneID_9635280
2359	11867	29	GeneID_9635280
2401	11886	29	GeneID_9635280
2406	11930	29	GeneID_9635280
2420	11866	29	GeneID_9635280
2458	11914	29	GeneID_9635280
2414	11900	30	GeneID_9635280
2423	11896	30	GeneID_9635280
2438	11865	30	GeneID_9635280
2445	11861	30	GeneID_9635280
2460	11865	30	GeneID_9635280
2378	11834	31	GeneID_9635280
2397	11894	31	GeneID_9635280
2413	11876	31	GeneID_9635280
2428	11858	31	GeneID_9635280
2434	11872	31	GeneID_9635280
2441	11881	31	GeneID_9635280
2447	11862	31	GeneID_9635280
2379	11829	32	GeneID_9635280
2405	11914	32	GeneID_9635280
2441	11861	32	GeneID_9635280
2456	11871	33	GeneID_9635280
2394	11877	34	GeneID_9635280
2361	12227	10	GeneID_9656873
2391	12057	13	GeneID_9656873
2488	11905	14	GeneID_9656873
2441	11900	19	GeneID_9656873
2170	12390	10	GeneID_9650728
2250	12097	11	GeneID_9650728
2327	11834	11	GeneID_9650728
2442	12240	11	GeneID_9650728
2255	12336	12	GeneID_9650728
2289	11844	12	GeneID_9650728
2298	11915	12	GeneID_9650728
2347	11953	12	GeneID_9650728
2220	12299	13	GeneID_9650728
2398	12159	13	GeneID_9650728
2409	12127	13	GeneID_9650728
2470	12121	14	GeneID_9650728
2329	11860	15	GeneID_9650728
2393	12136	15	GeneID_9650728
2434	12095	16	GeneID_9650728
2320	11946	17	GeneID_9650728
2431	12095	18	GeneID_9650728
2457	12057	11	GeneID_9640830
2416	11989	22	GeneID_9640830
2268	12515	11	GeneID_9637940
2213	12689	12	GeneID_9637940
2321	12461	12	GeneID_9637940
2266	12579	13	GeneID_9637940
2259	12431	14	GeneID_9637940
2317	12180	14	GeneID_9637940
2427	11925	11	GeneID_9636774
2392	12270	15	GeneID_9633962
2364	11921	12	GeneID_9640637
2512	11883	15	GeneID_9640637
3824	10753	13	GeneID_9660776
2166	12283	10	GeneID_9636420
2273	12121	10	GeneID_9636420
2475	12161	10	GeneID_9636420
2184	12041	11	GeneID_9636420
2184	12238	11	GeneID_9636420
2234	12294	11	GeneID_9636420
2254	12143	11	GeneID_9636420
2458	12135	11	GeneID_9636420
2531	12026	11	GeneID_9636420
2583	11965	11	GeneID_9636420
2210	12329	12	GeneID_9636420
2237	12006	12	GeneID_9636420
2238	12201	12	GeneID_9636420
2265	12055	12	GeneID_9636420
2470	12180	12	GeneID_9636420
2555	12012	12	GeneID_9636420
2453	12178	13	GeneID_9636420
2505	12102	13	GeneID_9636420
2521	11984	13	GeneID_9636420
2552	12002	13	GeneID_9636420
2221	11966	16	GeneID_9636420
2273	12132	16	GeneID_9636420
2496	11940	16	GeneID_9636420
2534	11885	17	GeneID_9636420
2268	12130	19	GeneID_9636420
2462	12181	20	GeneID_9636420
2469	12181	23	GeneID_9636420
2262	12045	25	GeneID_9636420
2543	12028	25	GeneID_9636420
2561	12096	25	GeneID_9636420
2267	12038	26	GeneID_9636420
2496	12162	26	GeneID_9636420
2267	12422	12	GeneID_9655446
2294	11978	11	GeneID_9657973
2397	11865	14	GeneID_9657973
2415	11884	16	GeneID_9657973
2363	11983	12	GeneID_9661187
2400	11879	19	GeneID_9661187
2435	11904	17	GeneID_9651264
2213	12437	9	GeneID_9641402
2236	12661	9	GeneID_9641402
2161	12212	10	GeneID_9641402
2216	12173	10	GeneID_9641402
2236	12431	10	GeneID_9641402
2427	12408	10	GeneID_9641402
2148	12385	11	GeneID_9641402
2213	12015	11	GeneID_9641402
2463	12136	11	GeneID_9641402
2504	11841	11	GeneID_9641402
2527	11946	11	GeneID_9641402
2187	12487	12	GeneID_9641402
2286	11822	12	GeneID_9641402
2388	11792	12	GeneID_9641402
2247	12402	13	GeneID_9641402
2460	11770	13	GeneID_9641402
2383	12048	15	GeneID_9641402
2360	11717	16	GeneID_9641402
2334	11717	18	GeneID_9641402
2365	11770	20	GeneID_9641402
2199	12234	22	GeneID_9641402
2510	11839	23	GeneID_9641402
2488	11831	24	GeneID_9641402
2487	11756	25	GeneID_9641402
2494	11938	27	GeneID_9641402
2419	12100	19	GeneID_9632611
2502	11893	11	GeneID_9639077
2402	11869	13	GeneID_9639077
2388	12166	14	GeneID_9639077
2392	11965	14	GeneID_9639077
2480	11881	17	GeneID_9639077
2359	11982	19	GeneID_9639077
2406	12218	20	GeneID_9639077
2490	12063	20	GeneID_9639077
2468	11754	24	GeneID_9639077
2386	12354	25	GeneID_9639077
2424	11839	25	GeneID_9639077
2480	11938	28	GeneID_9639077
2381	12320	9	GeneID_9650624
2162	12335	10	GeneID_9650624
2184	12380	10	GeneID_9650624
2235	12090	10	GeneID_9650624
2276	12490	10	GeneID_9650624
2292	12195	10	GeneID_9650624
2342	12187	10	GeneID_9650624
2410	12185	10	GeneID_9650624
2414	12182	10	GeneID_9650624
2212	12379	11	GeneID_9650624
2215	12020	11	GeneID_9650624
2233	12352	11	GeneID_9650624
2294	12082	11	GeneID_9650624
2299	12051	11	GeneID_9650624
2317	12026	11	GeneID_9650624
2317	12176	11	GeneID_9650624
2318	11993	11	GeneID_9650624
2335	11997	11	GeneID_9650624
2348	12312	11	GeneID_9650624
2455	12162	11	GeneID_9650624
2483	12056	11	GeneID_9650624
2203	12332	12	GeneID_9650624
2298	12186	12	GeneID_9650624
2322	12348	12	GeneID_9650624
2325	11881	12	GeneID_9650624
2329	12218	12	GeneID_9650624
2373	12364	12	GeneID_9650624
2403	12337	12	GeneID_9650624
2405	12132	12	GeneID_9650624
2430	12281	12	GeneID_9650624
2432	12236	12	GeneID_9650624
2432	12271	12	GeneID_9650624
2148	12503	13	GeneID_9650624
2228	12192	13	GeneID_9650624
2262	11968	13	GeneID_9650624
2286	11913	13	GeneID_9650624
2289	12252	13	GeneID_9650624
2290	12045	13	GeneID_9650624
2297	12053	13	GeneID_9650624
2307	12050	13	GeneID_9650624
2321	12027	13	GeneID_9650624
2324	12208	13	GeneID_9650624
2336	12359	13	GeneID_9650624
2337	12190	13	GeneID_9650624
2410	11923	13	GeneID_9650624
2421	11898	13	GeneID_9650624
2197	12306	14	GeneID_9650624
2272	11950	14	GeneID_9650624
2311	12054	14	GeneID_9650624
2325	11734	14	GeneID_9650624
2328	11943	14	GeneID_9650624
2328	12011	14	GeneID_9650624
2341	11791	14	GeneID_9650624
2344	12089	14	GeneID_9650624
2379	11931	14	GeneID_9650624
2410	12181	14	GeneID_9650624
2415	12186	14	GeneID_9650624
2460	12192	14	GeneID_9650624
2269	12241	15	GeneID_9650624
2282	11954	15	GeneID_9650624
2285	11949	15	GeneID_9650624
2296	12007	15	GeneID_9650624
2308	12187	15	GeneID_9650624
2330	12433	15	GeneID_9650624
2331	12222	15	GeneID_9650624
2347	12114	15	GeneID_9650624
2408	12214	15	GeneID_9650624
2422	11917	15	GeneID_9650624
2439	11806	15	GeneID_9650624
2231	12338	16	GeneID_9650624
2295	11809	16	GeneID_9650624
2337	12425	16	GeneID_9650624
2342	11900	16	GeneID_9650624
2346	12091	16	GeneID_9650624
2394	12311	16	GeneID_9650624
2411	12161	16	GeneID_9650624
2423	12163	16	GeneID_9650624
2460	11998	16	GeneID_9650624
2478	12096	16	GeneID_9650624
2222	11970	17	GeneID_9650624
2292	12034	17	GeneID_9650624
2328	11836	17	GeneID_9650624
2334	12166	17	GeneID_9650624
2399	11903	17	GeneID_9650624
2427	12151	17	GeneID_9650624
2429	12156	17	GeneID_9650624
2432	12156	17	GeneID_9650624
2542	11794	17	GeneID_9650624
2308	12240	18	GeneID_9650624
2401	11919	18	GeneID_9650624
2469	11929	18	GeneID_9650624
2512	11788	18	GeneID_9650624
2199	12710	19	GeneID_9650624
2271	12208	19	GeneID_9650624
2296	11976	19	GeneID_9650624
2323	12072	19	GeneID_9650624
2477	12096	19	GeneID_9650624
2306	12187	20	GeneID_9650624
2312	12551	20	GeneID_9650624
2326	12355	20	GeneID_9650624
2383	12223	20	GeneID_9650624
2434	11838	20	GeneID_9650624
2442	12108	20	GeneID_9650624
2184	12741	21	GeneID_9650624
2370	11745	21	GeneID_9650624
2342	12068	22	GeneID_9650624
2365	12284	22	GeneID_9650624
2372	11761	22	GeneID_9650624
2378	12253	22	GeneID_9650624
2372	12252	24	GeneID_9650624
2381	12237	24	GeneID_9650624
2198	12406	25	GeneID_9650624
2276	12216	25	GeneID_9650624
2333	12097	25	GeneID_9650624
2356	12031	25	GeneID_9650624
2446	11956	29	GeneID_9650624
2518	11858	29	GeneID_9650624
2398	11866	31	GeneID_9650624
2236	12139	13	GeneID_9650718
2221	12524	10	GeneID_9650176
2339	12251	11	GeneID_9650176
2428	12121	11	GeneID_9650176
2433	11999	11	GeneID_9650176
2327	12258	12	GeneID_9650176
2226	12444	13	GeneID_9650176
2264	12411	13	GeneID_9650176
2451	12086	13	GeneID_9650176
2381	12172	14	GeneID_9650176
2306	12190	15	GeneID_9650176
2356	12315	15	GeneID_9650176
2370	12101	15	GeneID_9650176
2272	12416	16	GeneID_9650176
2398	12003	18	GeneID_9650176
2323	12355	22	GeneID_9650176
2479	11998	24	GeneID_9650176
2217	12455	10	GeneID_9652598
2363	12056	10	GeneID_9652598
2199	12363	11	GeneID_9652598
2272	12313	11	GeneID_9652598
2383	12026	12	GeneID_9652598
2425	11977	12	GeneID_9652598
2147	12032	12	GeneID_9636201
2469	12037	12	GeneID_9636201
2552	11906	12	GeneID_9636201
2230	12158	13	GeneID_9636201
2274	11981	13	GeneID_9636201
2312	12510	14	GeneID_9636201
2372	12132	15	GeneID_9636201
2408	12201	15	GeneID_9636201
2414	11955	15	GeneID_9636201
2162	12414	10	GeneID_9657352
2194	12284	10	GeneID_9657352
2272	12074	10	GeneID_9657352
2303	12046	12	GeneID_9653057
2461	11842	14	GeneID_9653057
2490	11964	12	GeneID_9638222
2600	11554	14	GeneID_9638222
2412	11739	15	GeneID_9638222
2167	11956	27	GeneID_9638222
2841	12380	14	GeneID_9634849
2323	12388	18	GeneID_9656539
2166	12643	11	GeneID_9643816
2327	11784	11	GeneID_9643816
2180	12480	12	GeneID_9643816
2393	11856	12	GeneID_9643816
2420	11957	12	GeneID_9643816
2285	12214	13	GeneID_9643816
2287	12448	13	GeneID_9643816
2331	12218	13	GeneID_9643816
2354	12055	13	GeneID_9643816
2418	12166	13	GeneID_9643816
2171	12437	14	GeneID_9643816
2231	12400	14	GeneID_9643816
2256	12267	14	GeneID_9643816
2258	12386	14	GeneID_9643816
2370	11982	14	GeneID_9643816
2404	11885	14	GeneID_9643816
2149	12579	15	GeneID_9643816
2407	11964	15	GeneID_9643816
2431	11902	15	GeneID_9643816
2268	12348	16	GeneID_9643816
2293	12304	16	GeneID_9643816
2290	12529	17	GeneID_9643816
2333	12211	17	GeneID_9643816
2334	12213	17	GeneID_9643816
2365	12227	17	GeneID_9643816
2378	12100	17	GeneID_9643816
2384	12099	17	GeneID_9643816
2405	11958	17	GeneID_9643816
2302	12188	18	GeneID_9643816
2305	12304	18	GeneID_9643816
2322	12262	18	GeneID_9643816
2323	12252	18	GeneID_9643816
2362	12219	18	GeneID_9643816
2205	12510	19	GeneID_9643816
2405	11911	19	GeneID_9643816
2396	12059	20	GeneID_9643816
2325	12193	21	GeneID_9643816
2263	12345	22	GeneID_9643816
2435	11856	22	GeneID_9643816
2454	12112	22	GeneID_9643816
2361	11884	23	GeneID_9643816
2383	12137	23	GeneID_9643816
2301	12248	24	GeneID_9643816
2357	11995	24	GeneID_9643816
2397	12170	24	GeneID_9643816
2431	11997	24	GeneID_9643816
2195	12477	25	GeneID_9643816
2344	12274	25	GeneID_9643816
2437	12081	26	GeneID_9643816
2424	11989	27	GeneID_9643816
2379	12345	28	GeneID_9643816
2153	12396	10	GeneID_9646992
2185	12593	10	GeneID_9646992
2243	12209	11	GeneID_9646992
2312	12104	11	GeneID_9646992
2330	12357	11	GeneID_9646992
2355	12304	11	GeneID_9646992
2298	12458	12	GeneID_9646992
2310	12090	12	GeneID_9646992
2370	12204	12	GeneID_9646992
2381	12253	12	GeneID_9646992
2247	12350	13	GeneID_9646992
2240	12406	14	GeneID_9646992
2275	12403	14	GeneID_9646992
2324	12370	14	GeneID_9646992
2340	12203	14	GeneID_9646992
2410	12170	14	GeneID_9646992
2234	12342	15	GeneID_9646992
2437	12275	15	GeneID_9646992
2271	12143	16	GeneID_9646992
2278	12081	16	GeneID_9646992
2204	12379	17	GeneID_9646992
2305	12137	17	GeneID_9646992
2346	12316	17	GeneID_9646992
2416	12317	17	GeneID_9646992
2304	12490	19	GeneID_9646992
2321	12514	19	GeneID_9646992
2411	12080	19	GeneID_9646992
2461	12140	19	GeneID_9646992
2324	11884	21	GeneID_9646992
2375	12258	21	GeneID_9646992
2377	12303	21	GeneID_9646992
2384	12366	22	GeneID_9646992
2399	12332	25	GeneID_9646992
2422	12282	25	GeneID_9646992
2453	12128	25	GeneID_9646992
2454	12217	26	GeneID_9646992
2519	12123	26	GeneID_9646992
2362	11901	27	GeneID_9646992
2433	11956	27	GeneID_9646992
2435	11967	29	GeneID_9646992
2257	12272	12	GeneID_112349801
2177	12239	12	GeneID_9637721
2548	11992	12	GeneID_9637721
2440	12105	13	GeneID_9637721
2370	11914	21	GeneID_9637721
2382	12107	12	GeneID_9663153
4071	11813	12	GeneID_9663153
2287	12299	13	GeneID_9663153
2296	12358	13	GeneID_9663153
2289	12360	14	GeneID_9663153
2326	12204	16	GeneID_9663153
2295	12311	22	GeneID_9663153
2448	12022	13	GeneID_9635947
2223	12277	10	GeneID_9655498
2321	12011	12	GeneID_9655498
2450	12214	12	GeneID_9655498
2487	11901	13	GeneID_9655498
2253	12096	14	GeneID_9655498
2353	12074	15	GeneID_9655498
2417	11975	15	GeneID_9655498
2327	12054	11	GeneID_9652331
2337	12103	12	GeneID_9652331
2280	12200	13	GeneID_9652331
2493	11970	15	GeneID_9652331
2477	12139	19	GeneID_9652331
2511	11820	11	GeneID_9643854
2277	12281	12	GeneID_9643854
2451	11907	12	GeneID_9643854
2349	12062	18	GeneID_9643854
2352	12029	11	GeneID_9659104
2228	12394	12	GeneID_9659104
2326	12403	12	GeneID_9659104
2550	11962	12	GeneID_9659104
3959	12367	12	GeneID_9659104
2547	12025	14	GeneID_9659104
2314	12518	18	GeneID_9659104
2467	11927	22	GeneID_9659104
2375	12026	10	GeneID_9652543
2239	12401	11	GeneID_9652543
2377	12048	11	GeneID_9652543
2184	12444	12	GeneID_9652543
2235	12402	12	GeneID_9652543
2309	12452	12	GeneID_9652543
2325	12211	12	GeneID_9652543
2365	12256	12	GeneID_9652543
2188	12479	13	GeneID_9652543
2253	12343	13	GeneID_9652543
2259	12295	13	GeneID_9652543
2260	12259	13	GeneID_9652543
2325	12092	13	GeneID_9652543
2157	12571	14	GeneID_9652543
2239	12560	14	GeneID_9652543
2306	12482	14	GeneID_9652543
2375	12290	14	GeneID_9652543
2186	12743	15	GeneID_9652543
2296	12458	15	GeneID_9652543
2207	12489	16	GeneID_9652543
2269	12338	16	GeneID_9652543
2328	12121	16	GeneID_9652543
2330	12396	16	GeneID_9652543
2395	12221	16	GeneID_9652543
2441	12121	16	GeneID_9652543
2272	12433	17	GeneID_9652543
2404	12273	17	GeneID_9652543
2236	12334	18	GeneID_9652543
2291	12335	18	GeneID_9652543
2306	12310	19	GeneID_9652543
2340	11942	20	GeneID_9652543
2384	12172	20	GeneID_9652543
2152	12504	21	GeneID_9652543
2170	12726	21	GeneID_9652543
2204	12732	21	GeneID_9652543
2228	12695	22	GeneID_9652543
2251	12319	22	GeneID_9652543
2331	12013	22	GeneID_9652543
2457	12124	23	GeneID_9652543
2293	12389	24	GeneID_9652543
2389	11965	24	GeneID_9652543
2242	12195	10	GeneID_9638011
2249	12380	10	GeneID_9638011
2331	12014	11	GeneID_9638011
2364	12209	11	GeneID_9638011
2432	12108	11	GeneID_9638011
2188	12398	12	GeneID_9638011
2213	12493	12	GeneID_9638011
2283	12063	12	GeneID_9638011
2276	12111	14	GeneID_9638011
2282	12111	14	GeneID_9638011
2210	12291	15	GeneID_9638011
2245	12151	17	GeneID_9638011
2393	12334	17	GeneID_9638011
2433	12282	18	GeneID_9638011
2169	12512	9	GeneID_9643851
2204	12574	13	GeneID_9643851
2740	12561	13	GeneID_9643851
2779	12245	19	GeneID_9643851
12251	12313	23	GeneID_9646150
12234	12176	24	GeneID_9646150
12238	11651	24	GeneID_9646150
12167	12004	25	GeneID_9646150
12237	11803	25	GeneID_9646150
11694	11900	26	GeneID_9646150
12190	11902	26	GeneID_9646150
12562	12616	26	GeneID_9646150
11690	11674	21	GeneID_9640416
11879	12019	22	GeneID_9640416
12208	12067	22	GeneID_9640416
12219	11497	22	GeneID_9640416
12417	12275	23	GeneID_9640416
12807	11936	23	GeneID_9640416
12193	10969	24	GeneID_9640416
12213	11532	24	GeneID_9640416
12280	12785	24	GeneID_9640416
12562	12050	24	GeneID_9640416
12220	11507	25	GeneID_9640416
12288	12275	25	GeneID_9640416
12328	11808	25	GeneID_9640416
12852	12205	25	GeneID_9640416
12352	12443	26	GeneID_9640416
12803	12185	27	GeneID_9640416
12600	11667	30	GeneID_9640416
12256	12008	22	GeneID_9653873
12296	11767	22	GeneID_9653873
12377	12372	22	GeneID_9653873
12408	12339	22	GeneID_9653873
12174	12078	23	GeneID_9653873
12183	12287	23	GeneID_9653873
12188	11942	23	GeneID_9653873
12197	11910	23	GeneID_9653873
12234	11980	23	GeneID_9653873
12419	12298	23	GeneID_9653873
12449	11944	23	GeneID_9653873
12531	12588	23	GeneID_9653873
12606	10857	23	GeneID_9653873
12241	12420	24	GeneID_9653873
12266	11410	24	GeneID_9653873
12279	11975	24	GeneID_9653873
12436	12298	24	GeneID_9653873
12280	11965	25	GeneID_9653873
12432	12020	25	GeneID_9653873
12269	12210	26	GeneID_9653873
12450	12124	26	GeneID_9653873
12464	12035	26	GeneID_9653873
12559	11255	27	GeneID_9653873
12653	10804	27	GeneID_9653873
12305	11976	28	GeneID_9653873
12607	11602	28	GeneID_9653873
12258	11656	29	GeneID_9653873
12272	11989	29	GeneID_9653873
12430	11928	29	GeneID_9653873
12340	12356	31	GeneID_9653873
12515	12517	32	GeneID_9653873
12584	11363	32	GeneID_9653873
12406	12656	29	GeneID_9638368
12149	11443	22	GeneID_9631642
12157	11827	22	GeneID_9631642
12176	11193	22	GeneID_9631642
12573	12308	22	GeneID_9631642
12149	10918	23	GeneID_9631642
12152	11502	23	GeneID_9631642
12157	11258	23	GeneID_9631642
12577	12256	23	GeneID_9631642
12156	11348	24	GeneID_9631642
12184	11864	24	GeneID_9631642
12186	11062	24	GeneID_9631642
12561	12391	24	GeneID_9631642
12561	12400	24	GeneID_9631642
12577	12343	24	GeneID_9631642
12677	12779	24	GeneID_9631642
12166	11476	25	GeneID_9631642
12167	11523	25	GeneID_9631642
12174	11253	25	GeneID_9631642
12175	11554	25	GeneID_9631642
12187	11877	25	GeneID_9631642
12189	11867	25	GeneID_9631642
12254	11856	25	GeneID_9631642
12579	12045	25	GeneID_9631642
12165	11512	26	GeneID_9631642
12175	11500	26	GeneID_9631642
12204	11973	26	GeneID_9631642
12205	11363	26	GeneID_9631642
12240	11846	26	GeneID_9631642
12582	12044	26	GeneID_9631642
12638	11260	26	GeneID_9631642
12188	11123	27	GeneID_9631642
12195	12047	27	GeneID_9631642
12199	12201	27	GeneID_9631642
12579	12187	27	GeneID_9631642
12642	11221	27	GeneID_9631642
12726	10887	27	GeneID_9631642
12214	11845	28	GeneID_9631642
12237	11871	28	GeneID_9631642
12579	12192	28	GeneID_9631642
12637	11318	28	GeneID_9631642
12642	11262	28	GeneID_9631642
12696	10952	28	GeneID_9631642
12678	11015	29	GeneID_9631642
12631	11445	30	GeneID_9631642
12604	11385	36	GeneID_9631642
11724	12077	22	GeneID_9649230
12094	12543	22	GeneID_9649230
12214	12487	22	GeneID_9649230
12243	11713	22	GeneID_9649230
12275	11613	22	GeneID_9649230
12280	11862	22	GeneID_9649230
12335	12048	22	GeneID_9649230
12335	12123	22	GeneID_9649230
12343	12229	22	GeneID_9649230
12029	12014	23	GeneID_9649230
12139	11537	23	GeneID_9649230
12183	11823	23	GeneID_9649230
12198	11527	23	GeneID_9649230
12209	11149	23	GeneID_9649230
12234	11410	23	GeneID_9649230
12239	12404	23	GeneID_9649230
12243	12436	23	GeneID_9649230
12248	11517	23	GeneID_9649230
12251	11411	23	GeneID_9649230
12255	11660	23	GeneID_9649230
12260	12533	23	GeneID_9649230
12261	11816	23	GeneID_9649230
12266	11813	23	GeneID_9649230
12275	11477	23	GeneID_9649230
12277	11622	23	GeneID_9649230
12278	11575	23	GeneID_9649230
12282	11592	23	GeneID_9649230
12292	11956	23	GeneID_9649230
12297	11823	23	GeneID_9649230
12301	11805	23	GeneID_9649230
12310	11831	23	GeneID_9649230
12310	11967	23	GeneID_9649230
12338	11998	23	GeneID_9649230
12539	12600	23	GeneID_9649230
12564	12001	23	GeneID_9649230
12580	12032	23	GeneID_9649230
12597	11617	23	GeneID_9649230
12625	11307	23	GeneID_9649230
12202	12201	24	GeneID_9649230
12211	11866	24	GeneID_9649230
12215	11641	24	GeneID_9649230
12218	11607	24	GeneID_9649230
12232	12174	24	GeneID_9649230
12238	11527	24	GeneID_9649230
12248	11768	24	GeneID_9649230
12280	11644	24	GeneID_9649230
12322	11805	24	GeneID_9649230
12332	12137	24	GeneID_9649230
12446	11671	24	GeneID_9649230
12550	12072	24	GeneID_9649230
12552	11962	24	GeneID_9649230
12558	11969	24	GeneID_9649230
12561	11951	24	GeneID_9649230
12570	12002	24	GeneID_9649230
12573	11758	24	GeneID_9649230
12613	11433	24	GeneID_9649230
12196	11906	25	GeneID_9649230
12198	12079	25	GeneID_9649230
12199	12119	25	GeneID_9649230
12204	11420	25	GeneID_9649230
12222	11585	25	GeneID_9649230
12222	12039	25	GeneID_9649230
12236	12145	25	GeneID_9649230
12239	11659	25	GeneID_9649230
12243	11821	25	GeneID_9649230
12247	11417	25	GeneID_9649230
12256	11799	25	GeneID_9649230
12257	11358	25	GeneID_9649230
12268	12261	25	GeneID_9649230
12271	12097	25	GeneID_9649230
12300	11748	25	GeneID_9649230
12307	12170	25	GeneID_9649230
12311	11835	25	GeneID_9649230
12320	11641	25	GeneID_9649230
12388	12168	25	GeneID_9649230
12414	11968	25	GeneID_9649230
12432	12120	25	GeneID_9649230
12434	12074	25	GeneID_9649230
12475	11736	25	GeneID_9649230
12524	11398	25	GeneID_9649230
12551	12341	25	GeneID_9649230
12554	11961	25	GeneID_9649230
12620	10870	25	GeneID_9649230
12703	10961	25	GeneID_9649230
12177	12063	26	GeneID_9649230
12204	12199	26	GeneID_9649230
12211	11753	26	GeneID_9649230
12236	11257	26	GeneID_9649230
12241	11478	26	GeneID_9649230
12242	11842	26	GeneID_9649230
12248	12047	26	GeneID_9649230
12267	11802	26	GeneID_9649230
12276	11837	26	GeneID_9649230
12302	11972	26	GeneID_9649230
12396	12194	26	GeneID_9649230
12583	11970	26	GeneID_9649230
12643	11535	26	GeneID_9649230
12765	10744	26	GeneID_9649230
12169	11982	27	GeneID_9649230
12213	11064	27	GeneID_9649230
12270	12062	27	GeneID_9649230
12396	12188	27	GeneID_9649230
12491	11604	27	GeneID_9649230
12510	11552	27	GeneID_9649230
12570	11991	27	GeneID_9649230
12582	12205	27	GeneID_9649230
12610	11408	27	GeneID_9649230
12625	11303	27	GeneID_9649230
12250	12364	28	GeneID_9649230
12253	11606	28	GeneID_9649230
12300	11887	28	GeneID_9649230
12394	12371	28	GeneID_9649230
12395	12380	28	GeneID_9649230
12555	12222	28	GeneID_9649230
12602	11771	28	GeneID_9649230
12604	11688	28	GeneID_9649230
12269	12206	29	GeneID_9649230
12272	11863	29	GeneID_9649230
12293	12136	29	GeneID_9649230
12337	11957	29	GeneID_9649230
12470	11947	29	GeneID_9649230
12546	12397	29	GeneID_9649230
12629	11244	29	GeneID_9649230
12275	12559	30	GeneID_9649230
12538	11378	30	GeneID_9649230
12231	11386	31	GeneID_9649230
12632	11412	31	GeneID_9649230
12249	11725	32	GeneID_9649230
12417	12430	32	GeneID_9649230
12427	12711	32	GeneID_9649230
12442	11795	32	GeneID_9649230
12595	11673	32	GeneID_9649230
12461	12161	33	GeneID_9649230
12614	11602	36	GeneID_9649230
12245	12671	28	GeneID_9636489
11772	11739	21	GeneID_9656395
12184	12486	21	GeneID_9656395
12397	12416	22	GeneID_9656395
12421	12238	22	GeneID_9656395
12550	12310	22	GeneID_9656395
12848	12268	22	GeneID_9656395
12177	11229	23	GeneID_9656395
12194	11914	23	GeneID_9656395
12238	12427	23	GeneID_9656395
12269	12379	23	GeneID_9656395
12299	12092	23	GeneID_9656395
12549	11945	23	GeneID_9656395
12624	11177	23	GeneID_9656395
12681	12704	23	GeneID_9656395
12788	11911	23	GeneID_9656395
11974	10964	24	GeneID_9656395
12196	12851	24	GeneID_9656395
12212	11646	24	GeneID_9656395
12227	11852	24	GeneID_9656395
12261	11718	24	GeneID_9656395
12458	12291	24	GeneID_9656395
12561	12040	24	GeneID_9656395
11497	11763	25	GeneID_9656395
12185	11870	25	GeneID_9656395
12219	12181	25	GeneID_9656395
12223	11381	25	GeneID_9656395
12292	11810	25	GeneID_9656395
12312	12131	25	GeneID_9656395
12356	12072	25	GeneID_9656395
12475	11616	25	GeneID_9656395
12560	11973	25	GeneID_9656395
12171	11312	26	GeneID_9656395
12214	12032	26	GeneID_9656395
12291	12047	26	GeneID_9656395
12491	11476	26	GeneID_9656395
12250	11632	27	GeneID_9656395
12157	11521	28	GeneID_9656395
12189	12140	28	GeneID_9656395
12268	12195	28	GeneID_9656395
12269	12231	28	GeneID_9656395
12308	12347	28	GeneID_9656395
12342	12498	28	GeneID_9656395
12253	11692	29	GeneID_9656395
12297	12243	29	GeneID_9656395
12540	12278	31	GeneID_9656395
12148	11751	24	GeneID_9661912
12280	12751	24	GeneID_9661912
11877	12031	30	GeneID_9661912
12190	11448	22	GeneID_9646926
12157	12011	23	GeneID_9646926
12274	12535	23	GeneID_9646926
12443	11960	23	GeneID_9646926
12644	11174	24	GeneID_9646926
12203	11727	25	GeneID_9646926
12231	12211	25	GeneID_9646926
12237	11776	26	GeneID_9646926
12286	12843	21	GeneID_9659427
11954	12146	22	GeneID_9659427
12185	11608	22	GeneID_9659427
12187	11937	22	GeneID_9659427
12215	11902	22	GeneID_9659427
12223	11977	22	GeneID_9659427
12245	11518	22	GeneID_9659427
12249	12437	22	GeneID_9659427
12249	12501	22	GeneID_9659427
12256	12526	22	GeneID_9659427
12263	12218	22	GeneID_9659427
12270	12612	22	GeneID_9659427
12281	12846	22	GeneID_9659427
12337	12487	22	GeneID_9659427
12391	12839	22	GeneID_9659427
12394	12563	22	GeneID_9659427
12469	11779	22	GeneID_9659427
12499	11359	22	GeneID_9659427
12518	12486	22	GeneID_9659427
12538	11808	22	GeneID_9659427
12189	11469	23	GeneID_9659427
12200	11679	23	GeneID_9659427
12200	12116	23	GeneID_9659427
12201	11899	23	GeneID_9659427
12204	11658	23	GeneID_9659427
12204	11678	23	GeneID_9659427
12204	11864	23	GeneID_9659427
12211	11551	23	GeneID_9659427
12239	12199	23	GeneID_9659427
12241	11993	23	GeneID_9659427
12244	12021	23	GeneID_9659427
12247	12318	23	GeneID_9659427
12249	12036	23	GeneID_9659427
12249	12295	23	GeneID_9659427
12251	11644	23	GeneID_9659427
12253	12328	23	GeneID_9659427
12262	11722	23	GeneID_9659427
12286	11958	23	GeneID_9659427
12400	12365	23	GeneID_9659427
12435	12291	23	GeneID_9659427
12467	11834	23	GeneID_9659427
12472	11801	23	GeneID_9659427
12490	11543	23	GeneID_9659427
12512	12472	23	GeneID_9659427
12625	11287	23	GeneID_9659427
12203	12050	24	GeneID_9659427
12207	11464	24	GeneID_9659427
12207	11656	24	GeneID_9659427
12207	11897	24	GeneID_9659427
12209	11713	24	GeneID_9659427
12217	12093	24	GeneID_9659427
12222	11878	24	GeneID_9659427
12225	11752	24	GeneID_9659427
12234	12382	24	GeneID_9659427
12238	11591	24	GeneID_9659427
12240	12368	24	GeneID_9659427
12243	12297	24	GeneID_9659427
12246	12369	24	GeneID_9659427
12247	11666	24	GeneID_9659427
12251	12078	24	GeneID_9659427
12252	12100	24	GeneID_9659427
12254	11654	24	GeneID_9659427
12268	11940	24	GeneID_9659427
12465	11764	24	GeneID_9659427
12479	11693	24	GeneID_9659427
12480	11714	24	GeneID_9659427
12495	11499	24	GeneID_9659427
12526	11164	24	GeneID_9659427
12534	11168	24	GeneID_9659427
12551	11950	24	GeneID_9659427
12553	12008	24	GeneID_9659427
12580	12149	24	GeneID_9659427
12627	11281	24	GeneID_9659427
12770	12134	24	GeneID_9659427
12104	11269	25	GeneID_9659427
12224	12061	25	GeneID_9659427
12232	12093	25	GeneID_9659427
12233	12189	25	GeneID_9659427
12291	12483	25	GeneID_9659427
12330	12598	25	GeneID_9659427
12425	12437	25	GeneID_9659427
12435	12020	25	GeneID_9659427
12448	12176	25	GeneID_9659427
12478	11675	25	GeneID_9659427
12556	12079	25	GeneID_9659427
12565	11972	25	GeneID_9659427
11975	11228	26	GeneID_9659427
12211	11551	26	GeneID_9659427
12222	11597	26	GeneID_9659427
12224	11830	26	GeneID_9659427
12231	11832	26	GeneID_9659427
12243	12067	26	GeneID_9659427
12361	12522	26	GeneID_9659427
12452	12126	26	GeneID_9659427
12463	12056	26	GeneID_9659427
12472	11877	26	GeneID_9659427
12496	11482	26	GeneID_9659427
12221	12008	27	GeneID_9659427
12298	12683	27	GeneID_9659427
12431	12510	27	GeneID_9659427
12509	12665	27	GeneID_9659427
12577	11221	27	GeneID_9659427
12594	11792	27	GeneID_9659427
12669	10929	27	GeneID_9659427
12697	10910	27	GeneID_9659427
12235	12266	28	GeneID_9659427
12294	12689	28	GeneID_9659427
12297	12323	28	GeneID_9659427
12544	12795	28	GeneID_9659427
12591	11720	28	GeneID_9659427
12608	11588	28	GeneID_9659427
12627	11314	28	GeneID_9659427
12639	11059	28	GeneID_9659427
12248	12379	29	GeneID_9659427
12299	12690	29	GeneID_9659427
12443	12295	29	GeneID_9659427
12544	11630	29	GeneID_9659427
12554	11972	29	GeneID_9659427
12735	10803	29	GeneID_9659427
12050	11473	30	GeneID_9659427
12269	12563	30	GeneID_9659427
12249	12199	31	GeneID_9659427
12253	12236	31	GeneID_9659427
12519	12538	31	GeneID_9659427
12556	11974	31	GeneID_9659427
12612	11536	31	GeneID_9659427
12615	11568	31	GeneID_9659427
12619	11147	31	GeneID_9659427
12594	11403	32	GeneID_9659427
12610	11594	32	GeneID_9659427
12620	11538	32	GeneID_9659427
12665	10922	32	GeneID_9659427
12238	12081	25	GeneID_9659085
12160	11986	22	GeneID_9646439
12196	12661	22	GeneID_9646439
12580	12526	23	GeneID_9646439
12577	11747	24	GeneID_9646439
12635	12671	25	GeneID_9646439
12033	11922	22	GeneID_9635280
12324	12338	24	GeneID_9635280
12575	12067	25	GeneID_9635280
12607	11774	25	GeneID_9635280
12608	12003	26	GeneID_9635280
12461	11694	27	GeneID_9635280
12578	11073	27	GeneID_9635280
12273	11640	29	GeneID_9635280
12289	12066	30	GeneID_9635280
12578	11822	31	GeneID_9635280
12460	11687	33	GeneID_9635280
12290	12125	22	GeneID_9656873
12231	11598	23	GeneID_9656873
12589	11575	23	GeneID_9656873
12286	11643	24	GeneID_9656873
12477	11680	24	GeneID_9656873
12487	11520	24	GeneID_9656873
11715	11474	25	GeneID_9656873
12156	11678	25	GeneID_9656873
12194	11512	25	GeneID_9656873
12224	11554	25	GeneID_9656873
12614	11231	25	GeneID_9656873
12246	11781	26	GeneID_9656873
12435	12654	26	GeneID_9656873
12549	11246	26	GeneID_9656873
12154	11483	27	GeneID_9656873
12259	11919	27	GeneID_9656873
12572	12125	28	GeneID_9656873
12633	11248	28	GeneID_9656873
12673	10920	29	GeneID_9656873
12711	10848	30	GeneID_9656873
12718	10844	30	GeneID_9656873
12608	11445	31	GeneID_9656873
12459	11831	23	GeneID_9640581
12473	12009	23	GeneID_9640581
12474	11767	23	GeneID_9640581
12477	11715	23	GeneID_9640581
12333	12520	24	GeneID_9640581
12472	11683	24	GeneID_9640581
12339	12530	25	GeneID_9640581
12472	11824	25	GeneID_9640581
12493	11591	25	GeneID_9640581
12609	10878	26	GeneID_9640581
12369	12779	21	GeneID_9662973
12270	12026	23	GeneID_9662973
12583	11649	23	GeneID_9640830
12273	12673	21	GeneID_9637940
12344	12628	21	GeneID_9637940
12503	12423	21	GeneID_9637940
12171	11839	22	GeneID_9637940
12190	12016	22	GeneID_9637940
12203	12214	22	GeneID_9637940
12216	12248	22	GeneID_9637940
12229	12025	22	GeneID_9637940
12235	11618	22	GeneID_9637940
12246	12420	22	GeneID_9637940
12266	11795	22	GeneID_9637940
12278	12726	22	GeneID_9637940
12318	11785	22	GeneID_9637940
12417	12720	22	GeneID_9637940
12499	12394	22	GeneID_9637940
12519	12414	22	GeneID_9637940
12526	12557	22	GeneID_9637940
12574	12634	22	GeneID_9637940
12138	11521	23	GeneID_9637940
12195	11310	23	GeneID_9637940
12205	11184	23	GeneID_9637940
12227	11864	23	GeneID_9637940
12232	12018	23	GeneID_9637940
12238	12093	23	GeneID_9637940
12239	11968	23	GeneID_9637940
12295	11632	23	GeneID_9637940
12317	11790	23	GeneID_9637940
12339	12476	23	GeneID_9637940
12372	12324	23	GeneID_9637940
12387	12768	23	GeneID_9637940
12422	12306	23	GeneID_9637940
12473	11706	23	GeneID_9637940
12519	11117	23	GeneID_9637940
12751	10730	23	GeneID_9637940
12219	11534	24	GeneID_9637940
12241	12407	24	GeneID_9637940
12244	11697	24	GeneID_9637940
12259	12176	24	GeneID_9637940
12287	11851	24	GeneID_9637940
12289	11786	24	GeneID_9637940
12324	11822	24	GeneID_9637940
12379	12309	24	GeneID_9637940
12400	12147	24	GeneID_9637940
12467	11741	24	GeneID_9637940
12489	11498	24	GeneID_9637940
12541	12073	24	GeneID_9637940
12555	12341	24	GeneID_9637940
12571	10929	24	GeneID_9637940
12576	12197	24	GeneID_9637940
12216	11180	25	GeneID_9637940
12224	11534	25	GeneID_9637940
12247	12832	25	GeneID_9637940
12251	11997	25	GeneID_9637940
12252	11920	25	GeneID_9637940
12304	12102	25	GeneID_9637940
12341	12165	25	GeneID_9637940
12404	12375	25	GeneID_9637940
12457	11652	25	GeneID_9637940
12486	11787	25	GeneID_9637940
12557	11956	25	GeneID_9637940
12557	11982	25	GeneID_9637940
12585	11985	25	GeneID_9637940
12172	11977	26	GeneID_9637940
12196	11436	26	GeneID_9637940
12223	11548	26	GeneID_9637940
12244	11793	26	GeneID_9637940
12245	11772	26	GeneID_9637940
12248	11859	26	GeneID_9637940
12262	12449	26	GeneID_9637940
12267	11980	26	GeneID_9637940
12277	12243	26	GeneID_9637940
12284	11935	26	GeneID_9637940
12295	11869	26	GeneID_9637940
12297	11819	26	GeneID_9637940
12319	12163	26	GeneID_9637940
12433	12039	26	GeneID_9637940
12478	11832	26	GeneID_9637940
12533	12402	26	GeneID_9637940
12576	10957	26	GeneID_9637940
12580	12449	26	GeneID_9637940
12601	11390	26	GeneID_9637940
12171	11827	27	GeneID_9637940
12252	11628	27	GeneID_9637940
12259	11700	27	GeneID_9637940
12261	11742	27	GeneID_9637940
12261	11950	27	GeneID_9637940
12264	11665	27	GeneID_9637940
12290	12140	27	GeneID_9637940
12302	12094	27	GeneID_9637940
12472	12050	27	GeneID_9637940
12573	12367	27	GeneID_9637940
12575	11568	27	GeneID_9637940
12577	11230	27	GeneID_9637940
12610	11396	27	GeneID_9637940
12692	10943	27	GeneID_9637940
12736	10786	27	GeneID_9637940
12150	11482	28	GeneID_9637940
12200	12098	28	GeneID_9637940
12265	11672	28	GeneID_9637940
12457	11652	28	GeneID_9637940
12473	11956	28	GeneID_9637940
12485	11386	28	GeneID_9637940
12549	11491	28	GeneID_9637940
12557	11424	28	GeneID_9637940
12667	10931	28	GeneID_9637940
12254	11668	29	GeneID_9637940
12269	11695	29	GeneID_9637940
12270	12551	29	GeneID_9637940
12297	12100	29	GeneID_9637940
12400	12187	29	GeneID_9637940
12433	11945	29	GeneID_9637940
12564	12221	29	GeneID_9637940
12661	10923	29	GeneID_9637940
12205	12282	30	GeneID_9637940
12261	11735	30	GeneID_9637940
12266	11677	30	GeneID_9637940
12280	11804	30	GeneID_9637940
12306	12226	30	GeneID_9637940
12457	11653	30	GeneID_9637940
12520	12537	30	GeneID_9637940
12597	11515	30	GeneID_9637940
12616	11518	30	GeneID_9637940
12252	11875	31	GeneID_9637940
12271	11660	31	GeneID_9637940
12281	11801	31	GeneID_9637940
12286	11905	31	GeneID_9637940
12563	11871	31	GeneID_9637940
12566	12536	31	GeneID_9637940
12572	12057	31	GeneID_9637940
12594	11400	31	GeneID_9637940
12261	11666	32	GeneID_9637940
12290	12195	32	GeneID_9637940
12291	12189	32	GeneID_9637940
12293	12112	32	GeneID_9637940
12573	11034	32	GeneID_9637940
12614	11383	32	GeneID_9637940
12311	11992	33	GeneID_9637940
12613	11538	33	GeneID_9637940
12659	10932	33	GeneID_9637940
12244	12549	34	GeneID_9637940
12256	11670	34	GeneID_9637940
12557	11024	35	GeneID_9637940
11848	12338	21	GeneID_9658215
11959	11904	23	GeneID_9658215
12411	12286	23	GeneID_9658215
12494	11488	23	GeneID_9658215
12256	12308	22	GeneID_9633962
12450	12354	24	GeneID_9633962
12253	12300	25	GeneID_9633962
12280	12550	28	GeneID_9633962
12215	11780	25	GeneID_9640637
12149	11820	22	GeneID_9634304
12255	11521	23	GeneID_9634304
10816	12462	32	GeneID_9634304
10835	12467	32	GeneID_9634304
12290	12007	22	GeneID_9655179
12281	12765	24	GeneID_9657973
12237	12068	25	GeneID_9657973
12540	12841	25	GeneID_9657973
12563	11326	29	GeneID_9661187
12234	12405	22	GeneID_9633386
11865	12316	21	GeneID_9641402
12243	12441	21	GeneID_9641402
12342	12747	21	GeneID_9641402
12387	12783	21	GeneID_9641402
12187	11710	22	GeneID_9641402
12205	12110	22	GeneID_9641402
12213	12193	22	GeneID_9641402
12230	12076	22	GeneID_9641402
12231	12060	22	GeneID_9641402
12248	11559	22	GeneID_9641402
12264	12360	22	GeneID_9641402
12264	12634	22	GeneID_9641402
12269	11618	22	GeneID_9641402
12273	11629	22	GeneID_9641402
12290	12496	22	GeneID_9641402
12296	12235	22	GeneID_9641402
12331	12253	22	GeneID_9641402
12353	12250	22	GeneID_9641402
12387	12589	22	GeneID_9641402
12401	12791	22	GeneID_9641402
12420	12251	22	GeneID_9641402
12516	12551	22	GeneID_9641402
12574	12166	22	GeneID_9641402
12047	11725	23	GeneID_9641402
12107	11879	23	GeneID_9641402
12191	11850	23	GeneID_9641402
12207	11993	23	GeneID_9641402
12208	11698	23	GeneID_9641402
12218	11557	23	GeneID_9641402
12227	12038	23	GeneID_9641402
12229	11637	23	GeneID_9641402
12237	11538	23	GeneID_9641402
12239	12133	23	GeneID_9641402
12241	12116	23	GeneID_9641402
12243	12011	23	GeneID_9641402
12245	11677	23	GeneID_9641402
12246	11427	23	GeneID_9641402
12263	12404	23	GeneID_9641402
12270	12171	23	GeneID_9641402
12275	11575	23	GeneID_9641402
12275	12263	23	GeneID_9641402
12284	12253	23	GeneID_9641402
12313	11825	23	GeneID_9641402
12321	12081	23	GeneID_9641402
12349	12608	23	GeneID_9641402
12354	12038	23	GeneID_9641402
12408	12498	23	GeneID_9641402
12425	12292	23	GeneID_9641402
12441	12456	23	GeneID_9641402
12442	12113	23	GeneID_9641402
12451	12335	23	GeneID_9641402
12473	11814	23	GeneID_9641402
12484	11741	23	GeneID_9641402
12498	11410	23	GeneID_9641402
12537	12191	23	GeneID_9641402
12547	11171	23	GeneID_9641402
12560	11996	23	GeneID_9641402
12735	12001	23	GeneID_9641402
12769	11777	23	GeneID_9641402
12791	11778	23	GeneID_9641402
12792	12290	23	GeneID_9641402
12205	12096	24	GeneID_9641402
12212	11634	24	GeneID_9641402
12215	12059	24	GeneID_9641402
12217	11745	24	GeneID_9641402
12218	11629	24	GeneID_9641402
12218	12142	24	GeneID_9641402
12220	11254	24	GeneID_9641402
12224	11818	24	GeneID_9641402
12224	11982	24	GeneID_9641402
12230	11848	24	GeneID_9641402
12234	12281	24	GeneID_9641402
12244	12272	24	GeneID_9641402
12256	12390	24	GeneID_9641402
12257	12415	24	GeneID_9641402
12261	12018	24	GeneID_9641402
12273	12524	24	GeneID_9641402
12355	12159	24	GeneID_9641402
12438	12180	24	GeneID_9641402
12441	12702	24	GeneID_9641402
12469	11769	24	GeneID_9641402
12472	11586	24	GeneID_9641402
12482	11494	24	GeneID_9641402
12500	11604	24	GeneID_9641402
12501	11556	24	GeneID_9641402
12544	11937	24	GeneID_9641402
12544	12481	24	GeneID_9641402
12558	11009	24	GeneID_9641402
12558	11978	24	GeneID_9641402
12561	11089	24	GeneID_9641402
12192	11960	25	GeneID_9641402
12212	12061	25	GeneID_9641402
12214	12004	25	GeneID_9641402
12216	12099	25	GeneID_9641402
12238	11711	25	GeneID_9641402
12249	12055	25	GeneID_9641402
12258	12260	25	GeneID_9641402
12259	11821	25	GeneID_9641402
12260	11937	25	GeneID_9641402
12271	11989	25	GeneID_9641402
12283	12273	25	GeneID_9641402
12284	12668	25	GeneID_9641402
12299	12497	25	GeneID_9641402
12307	11976	25	GeneID_9641402
12345	12110	25	GeneID_9641402
12449	12651	25	GeneID_9641402
12451	12660	25	GeneID_9641402
12494	11510	25	GeneID_9641402
12511	11253	25	GeneID_9641402
12542	12378	25	GeneID_9641402
12582	11769	25	GeneID_9641402
11893	12450	26	GeneID_9641402
12233	11849	26	GeneID_9641402
12270	11896	26	GeneID_9641402
12276	12293	26	GeneID_9641402
12284	12597	26	GeneID_9641402
12300	12103	26	GeneID_9641402
12473	11677	26	GeneID_9641402
12549	12003	26	GeneID_9641402
12582	12223	26	GeneID_9641402
12610	11334	26	GeneID_9641402
12617	11375	26	GeneID_9641402
12101	11872	27	GeneID_9641402
12166	11975	27	GeneID_9641402
12259	12012	27	GeneID_9641402
12316	12530	27	GeneID_9641402
12436	12611	27	GeneID_9641402
12523	11486	27	GeneID_9641402
12527	11383	27	GeneID_9641402
12540	12502	27	GeneID_9641402
12595	11688	27	GeneID_9641402
12621	11995	27	GeneID_9641402
12196	12273	28	GeneID_9641402
12291	12115	28	GeneID_9641402
12464	12081	28	GeneID_9641402
12468	11935	28	GeneID_9641402
12576	11561	28	GeneID_9641402
12647	10806	28	GeneID_9641402
12260	12305	29	GeneID_9641402
12268	11811	29	GeneID_9641402
12278	11809	29	GeneID_9641402
12472	11944	29	GeneID_9641402
12601	11664	29	GeneID_9641402
12607	11505	29	GeneID_9641402
12618	11532	29	GeneID_9641402
12623	11280	29	GeneID_9641402
12554	11853	30	GeneID_9641402
12556	11415	32	GeneID_9641402
12581	11614	33	GeneID_9641402
12786	11700	34	GeneID_9641402
12562	12237	27	GeneID_9639077
12734	12089	32	GeneID_9654460
12206	11368	22	GeneID_9650176
12233	12005	22	GeneID_9650176
12240	11906	22	GeneID_9650176
12314	12117	22	GeneID_9650176
12318	12140	22	GeneID_9650176
12138	11302	23	GeneID_9650176
12197	12260	23	GeneID_9650176
12443	11676	23	GeneID_9650176
12551	11942	23	GeneID_9650176
12627	11211	23	GeneID_9650176
12165	12024	24	GeneID_9650176
12214	11628	24	GeneID_9650176
12236	12173	24	GeneID_9650176
12530	12558	24	GeneID_9650176
12192	12097	25	GeneID_9650176
12210	12031	25	GeneID_9650176
12246	11661	25	GeneID_9650176
12251	11650	25	GeneID_9650176
12282	11990	25	GeneID_9650176
12285	12680	25	GeneID_9650176
12279	11988	26	GeneID_9650176
12280	12105	26	GeneID_9650176
12489	11721	26	GeneID_9650176
12496	11567	26	GeneID_9650176
12522	11518	26	GeneID_9650176
12586	12051	26	GeneID_9650176
12604	11669	26	GeneID_9650176
12223	12199	27	GeneID_9650176
12239	11404	27	GeneID_9650176
12239	12059	27	GeneID_9650176
12254	11960	27	GeneID_9650176
12429	11935	27	GeneID_9650176
12744	10802	27	GeneID_9650176
12209	11157	28	GeneID_9650176
12267	11967	28	GeneID_9650176
12347	12428	28	GeneID_9650176
12468	11954	28	GeneID_9650176
12501	11648	28	GeneID_9650176
12656	11162	28	GeneID_9650176
12194	12100	29	GeneID_9650176
12456	11881	29	GeneID_9650176
12461	11955	29	GeneID_9650176
12170	11912	31	GeneID_9650176
12192	12047	22	GeneID_9652598
12201	12000	22	GeneID_9652598
12215	11785	22	GeneID_9652598
12226	12176	22	GeneID_9652598
12249	12064	22	GeneID_9652598
12321	11827	22	GeneID_9652598
12433	11582	22	GeneID_9652598
12170	11415	23	GeneID_9652598
12228	12503	23	GeneID_9652598
12232	11356	23	GeneID_9652598
12244	12416	23	GeneID_9652598
12250	11337	23	GeneID_9652598
12268	12226	23	GeneID_9652598
12280	11572	23	GeneID_9652598
12346	12112	23	GeneID_9652598
12712	10865	23	GeneID_9652598
12010	11329	24	GeneID_9652598
12194	12054	24	GeneID_9652598
12198	11475	24	GeneID_9652598
12216	12328	24	GeneID_9652598
12219	11647	24	GeneID_9652598
12262	12201	24	GeneID_9652598
12270	12645	24	GeneID_9652598
12429	11651	24	GeneID_9652598
12197	11990	25	GeneID_9652598
12245	11580	25	GeneID_9652598
12271	12032	25	GeneID_9652598
12271	12152	25	GeneID_9652598
12619	11406	25	GeneID_9652598
11847	11873	26	GeneID_9652598
12569	12234	26	GeneID_9652598
12604	11292	26	GeneID_9652598
12851	11730	26	GeneID_9652598
12169	12056	27	GeneID_9652598
12281	12065	27	GeneID_9652598
12336	12411	27	GeneID_9652598
12231	11912	28	GeneID_9652598
12261	12255	28	GeneID_9652598
12596	11752	28	GeneID_9652598
12627	11691	28	GeneID_9652598
12272	12549	29	GeneID_9652598
12512	11658	29	GeneID_9652598
12612	11372	32	GeneID_9652598
12142	11845	22	GeneID_9636201
12229	11632	23	GeneID_9636201
12320	11829	23	GeneID_9636201
12479	11822	23	GeneID_9636201
12503	11391	23	GeneID_9636201
12577	12353	24	GeneID_9636201
12234	12179	26	GeneID_9636201
12178	12281	22	GeneID_9645918
12334	12003	23	GeneID_9645918
12860	12255	23	GeneID_9645918
12263	11420	24	GeneID_9645918
12283	11687	24	GeneID_9645918
12453	11678	24	GeneID_9645918
12387	12306	25	GeneID_9645918
12610	12112	25	GeneID_9645918
12197	12075	27	GeneID_9645918
12214	12290	28	GeneID_9645918
12116	11872	29	GeneID_9645918
12804	12202	29	GeneID_9645918
12512	11461	33	GeneID_9645918
12163	11476	22	GeneID_9653057
12225	11790	27	GeneID_9653057
12494	11555	24	GeneID_9647036
12597	11584	23	GeneID_9649038
12055	11820	23	GeneID_9642368
12239	12102	24	GeneID_9638222
12236	11283	28	GeneID_9656539
12398	12362	22	GeneID_9643816
12418	12302	22	GeneID_9643816
12248	11650	23	GeneID_9643816
12252	11665	23	GeneID_9643816
12263	11556	23	GeneID_9643816
12335	12850	23	GeneID_9643816
12457	11626	23	GeneID_9643816
12474	12501	23	GeneID_9643816
12476	11791	23	GeneID_9643816
12216	11666	24	GeneID_9643816
12435	11692	24	GeneID_9643816
12278	11674	25	GeneID_9643816
12309	11977	25	GeneID_9643816
12380	12137	25	GeneID_9643816
12387	12130	25	GeneID_9643816
12457	11662	25	GeneID_9643816
12395	12138	26	GeneID_9643816
12322	12510	27	GeneID_9643816
12594	11342	28	GeneID_9643816
12381	12578	30	GeneID_9643816
12480	11525	30	GeneID_9643816
12380	12594	31	GeneID_9643816
12442	11822	32	GeneID_9643816
12558	12573	22	GeneID_9646992
12171	10923	24	GeneID_9646992
12497	11514	26	GeneID_9646992
12644	12646	23	GeneID_9653445
12617	10843	24	GeneID_9663153
12354	12481	26	GeneID_9663153
12347	12484	27	GeneID_9663153
12349	12132	22	GeneID_9653880
12455	12223	22	GeneID_9653880
12160	11752	23	GeneID_9653880
12168	11981	24	GeneID_9653880
12330	12225	24	GeneID_9653880
12638	12220	24	GeneID_9653880
12305	12071	25	GeneID_9653880
11727	12100	23	GeneID_9655498
12006	11377	23	GeneID_9655498
12204	12090	23	GeneID_9655498
12289	12685	23	GeneID_9655498
12482	11484	23	GeneID_9655498
12086	11768	24	GeneID_9655498
12214	11617	24	GeneID_9655498
12207	12082	25	GeneID_9655498
12628	11258	26	GeneID_9655498
12537	11302	27	GeneID_9655498
12289	12092	28	GeneID_9655498
12259	11932	30	GeneID_9655498
12263	11715	30	GeneID_9655498
12773	12057	23	GeneID_9652331
10988	11188	21	GeneID_9639757
12250	12514	21	GeneID_9639757
12177	11399	22	GeneID_9639757
12485	11527	23	GeneID_9639757
12161	11673	24	GeneID_9639757
12270	12673	24	GeneID_9639757
12283	12626	24	GeneID_9639757
12489	11506	24	GeneID_9639757
12165	11594	25	GeneID_9639757
12246	12472	25	GeneID_9639757
12254	12499	25	GeneID_9639757
12455	12202	25	GeneID_9639757
12489	11713	25	GeneID_9639757
12635	11178	25	GeneID_9639757
12659	11023	30	GeneID_9639757
12236	11611	33	GeneID_9639757
12511	11503	34	GeneID_9639757
10880	11935	20	GeneID_112345389
12222	12180	24	GeneID_9643854
12432	12271	25	GeneID_9643854
12171	11459	23	GeneID_9660286
12162	11782	24	GeneID_9660286
12230	11620	25	GeneID_9660286
10788	11656	20	GeneID_9634645
12386	12748	23	GeneID_9634645
12217	12130	25	GeneID_9634645
11947	12287	26	GeneID_9634645
12040	12280	26	GeneID_9634645
11084	11597	27	GeneID_9634645
12066	12275	27	GeneID_9634645
12408	12637	28	GeneID_9634645
11959	12342	34	GeneID_9634645
11990	12351	35	GeneID_9634645
12012	11902	23	GeneID_9659104
12248	11676	23	GeneID_9659104
12560	12094	23	GeneID_9659104
12626	11337	23	GeneID_9659104
12335	11796	24	GeneID_9659104
12791	12198	25	GeneID_9659104
12233	11992	26	GeneID_9659104
12643	12677	26	GeneID_9659104
12776	12037	26	GeneID_9659104
11635	11133	27	GeneID_9659104
12095	12183	27	GeneID_9659104
12238	11970	27	GeneID_9659104
12382	12484	27	GeneID_9659104
12554	12236	27	GeneID_9659104
12600	11380	28	GeneID_9659104
12195	12092	29	GeneID_9659104
12461	11958	30	GeneID_9659104
12177	11929	31	GeneID_9659104
12568	11144	33	GeneID_9659104
12334	12516	28	GeneID_9652543
11836	12232	22	GeneID_9643851
11652	11141	23	GeneID_9643851
11779	11757	23	GeneID_9643851
11760	10851	24	GeneID_9643851
11912	10923	24	GeneID_9643851
12209	11305	24	GeneID_9643851
12245	11674	24	GeneID_9643851
12833	11937	25	GeneID_9643851
12259	12212	27	GeneID_9643851
11888	12052	28	GeneID_9643851
12574	12186	28	GeneID_9643851
11780	10906	29	GeneID_9643851
12160	11934	29	GeneID_9643851
12512	11634	29	GeneID_9643851
13103	12203	30	GeneID_9638748
12952	11250	31	GeneID_9660793
13328	10844	31	GeneID_9653873
12903	11901	24	GeneID_9661912
12885	11916	24	GeneID_9659427
13068	11995	32	GeneID_9659427
13108	12181	26	GeneID_9646439
12881	12097	35	GeneID_9634304
13232	12769	23	GeneID_9661187
12898	11570	25	GeneID_9641402
12903	11909	25	GeneID_9641402
12950	11263	30	GeneID_9641402
13656	11019	27	GeneID_9639077
12947	11565	27	GeneID_9645918
13062	11572	30	GeneID_9638222
12949	11528	26	GeneID_9637721
12898	11557	25	GeneID_9652331
12899	12089	36	GeneID_112345389
12962	12156	31	GeneID_9634645
12963	12158	31	GeneID_9634645
13127	12773	23	GeneID_9659104
13074	11577	26	GeneID_9643851
13113	12179	26	GeneID_9643851
13019	11484	27	GeneID_9643851
13057	11646	27	GeneID_9643851
13026	11669	29	GeneID_9643851
815	13921	7	GeneID_9638748
1689	13810	7	GeneID_9638748
1272	13194	13	GeneID_9638748
1199	14240	6	GeneID_9646150
1398	14068	7	GeneID_9646150
1286	13303	8	GeneID_9646150
1299	13440	9	GeneID_9646150
1790	13799	9	GeneID_9646150
1345	13682	10	GeneID_9646150
1328	14173	11	GeneID_9646150
1298	13475	12	GeneID_9646150
1336	14507	12	GeneID_9646150
1381	14736	13	GeneID_9646150
1445	14999	13	GeneID_9646150
1745	13944	13	GeneID_9646150
1313	14507	14	GeneID_9646150
1385	14165	14	GeneID_9646150
1782	13922	16	GeneID_9646150
1523	14887	17	GeneID_9646150
1812	13897	18	GeneID_9646150
1383	14708	5	GeneID_9640416
1371	13807	6	GeneID_9640416
1963	14760	6	GeneID_9640416
1622	14414	7	GeneID_9640416
1186	13965	8	GeneID_9640416
1293	13765	8	GeneID_9640416
1383	13685	8	GeneID_9640416
1412	14319	8	GeneID_9640416
1724	13817	8	GeneID_9640416
1783	14621	8	GeneID_9640416
1291	13509	9	GeneID_9640416
1304	13334	9	GeneID_9640416
1349	13381	9	GeneID_9640416
1268	14484	10	GeneID_9640416
1589	14306	10	GeneID_9640416
1788	13806	10	GeneID_9640416
1269	14332	11	GeneID_9640416
1321	14189	11	GeneID_9640416
1339	13699	11	GeneID_9640416
1751	14372	12	GeneID_9640416
740	13589	13	GeneID_9640416
1302	13799	13	GeneID_9640416
1544	14860	14	GeneID_9640416
1612	14219	14	GeneID_9640416
1313	14976	5	GeneID_9653873
1316	14363	6	GeneID_9653873
1374	14448	6	GeneID_9653873
1649	14461	6	GeneID_9653873
1163	14332	7	GeneID_9653873
1280	13403	7	GeneID_9653873
1302	14642	7	GeneID_9653873
1331	14762	7	GeneID_9653873
1595	14449	7	GeneID_9653873
1381	13774	8	GeneID_9653873
1617	14247	8	GeneID_9653873
1792	13773	8	GeneID_9653873
1287	13844	9	GeneID_9653873
1450	14355	9	GeneID_9653873
1614	14165	9	GeneID_9653873
1731	14303	9	GeneID_9653873
1815	14633	9	GeneID_9653873
1279	13558	10	GeneID_9653873
1303	13481	10	GeneID_9653873
1319	14909	10	GeneID_9653873
1331	13483	10	GeneID_9653873
1655	14276	10	GeneID_9653873
1755	14100	10	GeneID_9653873
1333	13659	11	GeneID_9653873
1605	14208	11	GeneID_9653873
1656	14451	11	GeneID_9653873
1689	13697	11	GeneID_9653873
2025	13098	11	GeneID_9653873
1347	13494	12	GeneID_9653873
1726	13926	12	GeneID_9653873
1923	13378	12	GeneID_9653873
1697	14645	13	GeneID_9653873
1351	14410	14	GeneID_9653873
1374	13987	14	GeneID_9653873
1608	14537	14	GeneID_9653873
1438	14955	15	GeneID_9653873
1862	13701	15	GeneID_9653873
1878	13650	15	GeneID_9653873
1408	14232	17	GeneID_9653873
1640	14268	17	GeneID_9653873
1775	13935	18	GeneID_9653873
1832	13251	19	GeneID_9653873
1680	14012	7	GeneID_9638368
1400	14149	10	GeneID_9638368
1598	14476	11	GeneID_9638368
1400	14176	12	GeneID_9638368
1697	13790	14	GeneID_9638368
1213	14753	5	GeneID_9631642
1256	13677	6	GeneID_9631642
1797	14820	6	GeneID_9631642
1232	13254	7	GeneID_9631642
1234	14392	7	GeneID_9631642
1248	13282	7	GeneID_9631642
1251	13337	7	GeneID_9631642
1259	13735	7	GeneID_9631642
1264	13872	7	GeneID_9631642
1266	13918	7	GeneID_9631642
1219	14441	8	GeneID_9631642
1255	13424	8	GeneID_9631642
1264	13671	8	GeneID_9631642
1270	13902	8	GeneID_9631642
1271	13830	8	GeneID_9631642
1268	14025	9	GeneID_9631642
1269	14044	9	GeneID_9631642
1272	13737	9	GeneID_9631642
1278	13284	9	GeneID_9631642
1237	13376	10	GeneID_9631642
1252	13507	10	GeneID_9631642
1262	13614	10	GeneID_9631642
1266	13591	10	GeneID_9631642
1279	13977	10	GeneID_9631642
1280	13811	10	GeneID_9631642
1284	13831	10	GeneID_9631642
1293	13464	10	GeneID_9631642
1277	13528	11	GeneID_9631642
1278	13589	11	GeneID_9631642
1282	13514	11	GeneID_9631642
1283	14113	11	GeneID_9631642
1286	13931	11	GeneID_9631642
1288	14010	11	GeneID_9631642
1303	13717	11	GeneID_9631642
1293	13680	12	GeneID_9631642
1298	13692	12	GeneID_9631642
1280	13555	13	GeneID_9631642
1297	13429	13	GeneID_9631642
1306	13770	13	GeneID_9631642
1313	13692	13	GeneID_9631642
1284	13969	14	GeneID_9631642
1287	13537	14	GeneID_9631642
1293	13964	14	GeneID_9631642
1295	14136	14	GeneID_9631642
1302	13831	14	GeneID_9631642
1312	13566	14	GeneID_9631642
1328	13852	14	GeneID_9631642
1300	13928	15	GeneID_9631642
1305	13936	15	GeneID_9631642
1309	13530	15	GeneID_9631642
1321	13864	15	GeneID_9631642
1321	14040	15	GeneID_9631642
1324	14064	15	GeneID_9631642
1325	13886	15	GeneID_9631642
1317	13525	16	GeneID_9631642
1300	13546	17	GeneID_9631642
1301	13550	17	GeneID_9631642
1314	14051	17	GeneID_9631642
1331	13730	17	GeneID_9631642
1295	13511	18	GeneID_9631642
1295	13526	19	GeneID_9631642
1313	14497	6	GeneID_9649230
1314	14409	6	GeneID_9649230
1324	14552	6	GeneID_9649230
1327	14876	6	GeneID_9649230
1342	13645	6	GeneID_9649230
1347	14207	6	GeneID_9649230
1611	14204	6	GeneID_9649230
1689	14443	6	GeneID_9649230
1689	14463	6	GeneID_9649230
1699	14181	6	GeneID_9649230
1107	14534	7	GeneID_9649230
1255	12964	7	GeneID_9649230
1272	13662	7	GeneID_9649230
1320	14006	7	GeneID_9649230
1325	13449	7	GeneID_9649230
1325	13596	7	GeneID_9649230
1327	13604	7	GeneID_9649230
1339	13425	7	GeneID_9649230
1340	13463	7	GeneID_9649230
1376	13702	7	GeneID_9649230
1383	13956	7	GeneID_9649230
1408	14084	7	GeneID_9649230
1433	14714	7	GeneID_9649230
1438	14738	7	GeneID_9649230
1568	14417	7	GeneID_9649230
1622	14224	7	GeneID_9649230
1665	14417	7	GeneID_9649230
1764	13868	7	GeneID_9649230
1774	14019	7	GeneID_9649230
1785	13990	7	GeneID_9649230
1796	13738	7	GeneID_9649230
1807	13773	7	GeneID_9649230
1815	13717	7	GeneID_9649230
1835	13629	7	GeneID_9649230
1874	13309	7	GeneID_9649230
982	14100	8	GeneID_9649230
1297	13195	8	GeneID_9649230
1297	13599	8	GeneID_9649230
1303	13461	8	GeneID_9649230
1306	14300	8	GeneID_9649230
1307	14311	8	GeneID_9649230
1324	14322	8	GeneID_9649230
1328	13521	8	GeneID_9649230
1336	13551	8	GeneID_9649230
1341	14057	8	GeneID_9649230
1412	14060	8	GeneID_9649230
1412	14313	8	GeneID_9649230
1439	14724	8	GeneID_9649230
1446	14812	8	GeneID_9649230
1623	14173	8	GeneID_9649230
1660	14743	8	GeneID_9649230
1695	14471	8	GeneID_9649230
1724	14272	8	GeneID_9649230
1769	14053	8	GeneID_9649230
1787	13779	8	GeneID_9649230
1792	14025	8	GeneID_9649230
1800	13892	8	GeneID_9649230
1816	13659	8	GeneID_9649230
1816	13669	8	GeneID_9649230
1876	13314	8	GeneID_9649230
1939	13239	8	GeneID_9649230
1278	13923	9	GeneID_9649230
1280	13371	9	GeneID_9649230
1282	13866	9	GeneID_9649230
1295	14215	9	GeneID_9649230
1315	14228	9	GeneID_9649230
1319	14119	9	GeneID_9649230
1319	14518	9	GeneID_9649230
1322	14574	9	GeneID_9649230
1352	13418	9	GeneID_9649230
1356	13817	9	GeneID_9649230
1358	13718	9	GeneID_9649230
1360	13699	9	GeneID_9649230
1401	13936	9	GeneID_9649230
1407	14056	9	GeneID_9649230
1413	14259	9	GeneID_9649230
1579	14421	9	GeneID_9649230
1597	14249	9	GeneID_9649230
1631	14109	9	GeneID_9649230
1650	14405	9	GeneID_9649230
1719	14318	9	GeneID_9649230
1882	13509	9	GeneID_9649230
1889	13547	9	GeneID_9649230
1903	13197	9	GeneID_9649230
1915	13467	9	GeneID_9649230
1977	13211	9	GeneID_9649230
1247	14751	10	GeneID_9649230
1287	13497	10	GeneID_9649230
1293	13930	10	GeneID_9649230
1299	14257	10	GeneID_9649230
1337	13622	10	GeneID_9649230
1361	13802	10	GeneID_9649230
1399	13903	10	GeneID_9649230
1408	13889	10	GeneID_9649230
1581	14435	10	GeneID_9649230
1588	14407	10	GeneID_9649230
1613	14183	10	GeneID_9649230
1623	14172	10	GeneID_9649230
1629	14116	10	GeneID_9649230
1722	14311	10	GeneID_9649230
1725	13929	10	GeneID_9649230
1737	14152	10	GeneID_9649230
1743	14306	10	GeneID_9649230
1775	14016	10	GeneID_9649230
1798	13759	10	GeneID_9649230
1837	13713	10	GeneID_9649230
1911	13173	10	GeneID_9649230
2035	13063	10	GeneID_9649230
1270	14495	11	GeneID_9649230
1312	13889	11	GeneID_9649230
1365	13756	11	GeneID_9649230
1421	14677	11	GeneID_9649230
1593	14398	11	GeneID_9649230
1625	14224	11	GeneID_9649230
1704	14425	11	GeneID_9649230
1768	13624	11	GeneID_9649230
1791	14006	11	GeneID_9649230
1807	14030	11	GeneID_9649230
1820	13872	11	GeneID_9649230
1852	13714	11	GeneID_9649230
1862	13486	11	GeneID_9649230
1966	13305	11	GeneID_9649230
2004	13148	11	GeneID_9649230
1268	14394	12	GeneID_9649230
1296	13469	12	GeneID_9649230
1307	14733	12	GeneID_9649230
1334	14518	12	GeneID_9649230
1348	14456	12	GeneID_9649230
1350	13791	12	GeneID_9649230
1356	14234	12	GeneID_9649230
1390	13938	12	GeneID_9649230
1400	13881	12	GeneID_9649230
1434	14948	12	GeneID_9649230
1624	14179	12	GeneID_9649230
1658	14895	12	GeneID_9649230
1677	13720	12	GeneID_9649230
1723	14640	12	GeneID_9649230
1784	14042	12	GeneID_9649230
1908	13406	12	GeneID_9649230
1913	12954	12	GeneID_9649230
1304	13879	13	GeneID_9649230
1319	14906	13	GeneID_9649230
1332	13688	13	GeneID_9649230
1358	13915	13	GeneID_9649230
1402	13920	13	GeneID_9649230
1426	14201	13	GeneID_9649230
1448	14543	13	GeneID_9649230
1730	14330	13	GeneID_9649230
1789	13984	13	GeneID_9649230
1979	12903	13	GeneID_9649230
1273	13780	14	GeneID_9649230
1409	13904	14	GeneID_9649230
1590	14411	14	GeneID_9649230
1600	14264	14	GeneID_9649230
1608	14195	14	GeneID_9649230
1674	14909	14	GeneID_9649230
1677	14740	14	GeneID_9649230
1744	14497	14	GeneID_9649230
1813	13882	14	GeneID_9649230
1331	13928	15	GeneID_9649230
1344	13747	15	GeneID_9649230
1349	13705	15	GeneID_9649230
1353	13965	15	GeneID_9649230
1673	14972	15	GeneID_9649230
1743	14490	15	GeneID_9649230
1744	14127	15	GeneID_9649230
1381	13986	16	GeneID_9649230
1865	13608	16	GeneID_9649230
1318	14282	17	GeneID_9649230
1352	14028	17	GeneID_9649230
1742	13587	17	GeneID_9649230
1523	14890	18	GeneID_9649230
1294	14472	19	GeneID_9649230
1827	13310	22	GeneID_9649230
1171	14845	5	GeneID_9656395
1215	14679	5	GeneID_9656395
528	13644	6	GeneID_9656395
881	13636	6	GeneID_9656395
1291	14615	6	GeneID_9656395
1320	14419	6	GeneID_9656395
1273	13539	7	GeneID_9656395
1283	13354	7	GeneID_9656395
1329	14766	7	GeneID_9656395
1793	13898	7	GeneID_9656395
1814	13861	7	GeneID_9656395
1247	13480	8	GeneID_9656395
1301	14324	8	GeneID_9656395
1335	13680	8	GeneID_9656395
1357	14739	8	GeneID_9656395
1682	14221	8	GeneID_9656395
1247	13488	9	GeneID_9656395
1293	13354	9	GeneID_9656395
1315	14434	9	GeneID_9656395
1325	14621	9	GeneID_9656395
1728	14227	9	GeneID_9656395
1291	14764	10	GeneID_9656395
1294	13805	10	GeneID_9656395
1309	13545	10	GeneID_9656395
1311	14492	10	GeneID_9656395
1654	14251	10	GeneID_9656395
1854	13604	10	GeneID_9656395
1265	13627	11	GeneID_9656395
1314	13878	11	GeneID_9656395
1327	14191	11	GeneID_9656395
1331	13632	11	GeneID_9656395
1364	13678	11	GeneID_9656395
1670	14932	11	GeneID_9656395
1277	13540	12	GeneID_9656395
1314	14384	12	GeneID_9656395
1336	14653	12	GeneID_9656395
1350	14226	12	GeneID_9656395
1708	13686	12	GeneID_9656395
1718	14382	12	GeneID_9656395
1313	14359	13	GeneID_9656395
1314	14474	13	GeneID_9656395
1337	14613	13	GeneID_9656395
1356	14856	13	GeneID_9656395
1351	13843	14	GeneID_9656395
1339	13967	15	GeneID_9656395
1324	14497	16	GeneID_9656395
1668	14066	16	GeneID_9656395
1320	14493	18	GeneID_9656395
1389	13735	8	GeneID_112344873
1799	13796	9	GeneID_9646608
1209	14562	6	GeneID_9661912
1194	14241	7	GeneID_9661912
1789	13824	10	GeneID_9661912
1909	13513	14	GeneID_9661912
1305	14737	4	GeneID_9646926
1224	14855	6	GeneID_9646926
1307	14698	6	GeneID_9646926
1364	14478	6	GeneID_9646926
1658	14318	6	GeneID_9646926
1234	13440	7	GeneID_9646926
1347	13571	7	GeneID_9646926
1882	13564	7	GeneID_9646926
1277	13339	8	GeneID_9646926
1331	13575	8	GeneID_9646926
1839	13753	9	GeneID_9646926
1398	14375	13	GeneID_9646926
1745	14466	14	GeneID_9646926
1338	14622	5	GeneID_9659427
1375	14984	5	GeneID_9659427
1068	13802	6	GeneID_9659427
1200	14256	6	GeneID_9659427
1287	13571	6	GeneID_9659427
1297	14211	6	GeneID_9659427
1298	14474	6	GeneID_9659427
1301	13973	6	GeneID_9659427
1331	14744	6	GeneID_9659427
1335	14630	6	GeneID_9659427
1339	13684	6	GeneID_9659427
1686	14249	6	GeneID_9659427
1726	14107	6	GeneID_9659427
1166	14397	7	GeneID_9659427
1191	14242	7	GeneID_9659427
1210	14278	7	GeneID_9659427
1268	13416	7	GeneID_9659427
1279	13505	7	GeneID_9659427
1284	14126	7	GeneID_9659427
1286	14024	7	GeneID_9659427
1298	14075	7	GeneID_9659427
1310	14395	7	GeneID_9659427
1312	14527	7	GeneID_9659427
1314	14154	7	GeneID_9659427
1318	14383	7	GeneID_9659427
1322	14092	7	GeneID_9659427
1335	14755	7	GeneID_9659427
1346	14094	7	GeneID_9659427
1355	14215	7	GeneID_9659427
1665	13961	7	GeneID_9659427
1749	14014	7	GeneID_9659427
1757	13656	7	GeneID_9659427
1270	13461	8	GeneID_9659427
1303	13884	8	GeneID_9659427
1306	14435	8	GeneID_9659427
1310	14204	8	GeneID_9659427
1327	14060	8	GeneID_9659427
1329	14101	8	GeneID_9659427
1336	14599	8	GeneID_9659427
1352	14705	8	GeneID_9659427
1355	14303	8	GeneID_9659427
1355	14708	8	GeneID_9659427
1359	14300	8	GeneID_9659427
1645	14465	8	GeneID_9659427
1700	14091	8	GeneID_9659427
1740	14093	8	GeneID_9659427
1754	13963	8	GeneID_9659427
1773	13633	8	GeneID_9659427
1978	13071	8	GeneID_9659427
1234	14387	9	GeneID_9659427
1294	14064	9	GeneID_9659427
1297	14227	9	GeneID_9659427
1302	14067	9	GeneID_9659427
1308	14108	9	GeneID_9659427
1311	13582	9	GeneID_9659427
1311	14010	9	GeneID_9659427
1318	13882	9	GeneID_9659427
1321	13419	9	GeneID_9659427
1338	14309	9	GeneID_9659427
1707	13865	9	GeneID_9659427
1763	13736	9	GeneID_9659427
1842	13358	9	GeneID_9659427
2003	14447	9	GeneID_9659427
2128	14116	9	GeneID_9659427
1154	13947	10	GeneID_9659427
1290	13544	10	GeneID_9659427
1330	14470	10	GeneID_9659427
1341	14044	10	GeneID_9659427
1350	14697	10	GeneID_9659427
1352	14280	10	GeneID_9659427
1364	13969	10	GeneID_9659427
1619	14582	10	GeneID_9659427
1673	14268	10	GeneID_9659427
1731	13684	10	GeneID_9659427
1742	14136	10	GeneID_9659427
1743	13722	10	GeneID_9659427
2036	12932	10	GeneID_9659427
1298	13744	11	GeneID_9659427
1301	14261	11	GeneID_9659427
1310	13854	11	GeneID_9659427
1312	13603	11	GeneID_9659427
1313	14214	11	GeneID_9659427
1328	13716	11	GeneID_9659427
1340	14522	11	GeneID_9659427
1343	14538	11	GeneID_9659427
1345	14031	11	GeneID_9659427
1346	14733	11	GeneID_9659427
1361	14240	11	GeneID_9659427
1363	14244	11	GeneID_9659427
1654	14313	11	GeneID_9659427
1717	14327	11	GeneID_9659427
1770	13576	11	GeneID_9659427
2006	12999	11	GeneID_9659427
1195	14239	12	GeneID_9659427
1318	14418	12	GeneID_9659427
1324	13881	12	GeneID_9659427
1355	14440	12	GeneID_9659427
1385	14162	12	GeneID_9659427
1436	14594	12	GeneID_9659427
1441	14958	12	GeneID_9659427
1643	14438	12	GeneID_9659427
1726	13732	12	GeneID_9659427
1333	14395	13	GeneID_9659427
1344	14089	13	GeneID_9659427
1349	14211	13	GeneID_9659427
1371	13868	13	GeneID_9659427
1449	14974	13	GeneID_9659427
1599	14704	13	GeneID_9659427
1732	13953	13	GeneID_9659427
1737	13968	13	GeneID_9659427
1798	13783	13	GeneID_9659427
2037	14634	13	GeneID_9659427
1317	14477	14	GeneID_9659427
1342	13854	14	GeneID_9659427
1350	14844	14	GeneID_9659427
1365	14247	14	GeneID_9659427
1717	14484	14	GeneID_9659427
1718	14339	14	GeneID_9659427
1802	13772	14	GeneID_9659427
1852	13420	14	GeneID_9659427
1962	13197	14	GeneID_9659427
2007	12996	14	GeneID_9659427
1338	13868	15	GeneID_9659427
1363	13930	15	GeneID_9659427
1623	14841	15	GeneID_9659427
1863	14722	15	GeneID_9659427
1317	14497	16	GeneID_9659427
1965	13196	16	GeneID_9659427
1630	14843	17	GeneID_9659427
1906	13138	17	GeneID_9659427
1789	13926	19	GeneID_9659427
1789	13933	19	GeneID_9659427
1994	12979	20	GeneID_9659427
1288	14013	6	GeneID_9659085
1173	14309	6	GeneID_9646439
1315	14980	7	GeneID_9646439
1413	14377	8	GeneID_9646439
1921	13051	8	GeneID_9646439
1155	14437	8	GeneID_9635280
1311	14407	10	GeneID_9635280
1708	14210	13	GeneID_9635280
1803	13956	20	GeneID_9635280
1296	14110	6	GeneID_9656873
1310	14199	6	GeneID_9656873
1294	14296	7	GeneID_9656873
1303	14658	7	GeneID_9656873
1308	14170	7	GeneID_9656873
1673	14377	7	GeneID_9656873
1802	13570	7	GeneID_9656873
1293	14131	8	GeneID_9656873
1318	14004	8	GeneID_9656873
1322	14009	8	GeneID_9656873
1306	13447	9	GeneID_9656873
1313	13997	9	GeneID_9656873
1317	14472	9	GeneID_9656873
1359	14283	9	GeneID_9656873
1649	14195	9	GeneID_9656873
1829	13350	9	GeneID_9656873
1830	13792	9	GeneID_9656873
1894	13385	9	GeneID_9656873
1898	13011	9	GeneID_9656873
1995	14336	9	GeneID_9656873
1277	13265	10	GeneID_9656873
1302	13466	10	GeneID_9656873
1319	13631	10	GeneID_9656873
1319	14434	10	GeneID_9656873
1352	14210	12	GeneID_9656873
1316	13359	13	GeneID_9656873
1325	14193	13	GeneID_9656873
1615	14887	13	GeneID_9656873
1628	14856	13	GeneID_9656873
1324	13929	14	GeneID_9656873
1355	13934	14	GeneID_9656873
1332	13918	15	GeneID_9656873
1345	14729	15	GeneID_9656873
1331	13741	6	GeneID_9640581
1335	13727	6	GeneID_9640581
1339	14008	6	GeneID_9640581
1383	13928	6	GeneID_9640581
1334	13729	7	GeneID_9640581
1392	13903	7	GeneID_9640581
1646	14376	7	GeneID_9640581
1673	14303	7	GeneID_9640581
1721	13735	7	GeneID_9640581
1774	13755	7	GeneID_9640581
1811	13516	7	GeneID_9640581
1832	13554	7	GeneID_9640581
1879	13386	7	GeneID_9640581
1646	14448	8	GeneID_9640581
1667	14311	8	GeneID_9640581
1688	13780	8	GeneID_9640581
1787	13751	8	GeneID_9640581
1809	13436	8	GeneID_9640581
1892	13224	8	GeneID_9640581
2043	12926	8	GeneID_9640581
1365	13973	9	GeneID_9640581
1369	13865	9	GeneID_9640581
1369	14012	9	GeneID_9640581
1371	14195	9	GeneID_9640581
1714	13674	9	GeneID_9640581
1724	13669	9	GeneID_9640581
1781	13862	9	GeneID_9640581
1827	13490	9	GeneID_9640581
1846	13527	9	GeneID_9640581
1847	13330	9	GeneID_9640581
1864	13397	9	GeneID_9640581
1869	13447	9	GeneID_9640581
1374	13881	10	GeneID_9640581
1375	14038	10	GeneID_9640581
1380	13956	10	GeneID_9640581
1712	13723	10	GeneID_9640581
1797	13483	10	GeneID_9640581
1798	13806	10	GeneID_9640581
1855	13401	10	GeneID_9640581
1867	13258	10	GeneID_9640581
1872	13377	10	GeneID_9640581
1332	13788	11	GeneID_9640581
1384	13877	11	GeneID_9640581
1615	14525	11	GeneID_9640581
1716	13716	11	GeneID_9640581
1767	13913	11	GeneID_9640581
1796	13743	11	GeneID_9640581
1833	13403	11	GeneID_9640581
1374	14100	12	GeneID_9640581
1376	14079	12	GeneID_9640581
1637	14651	12	GeneID_9640581
1858	13283	12	GeneID_9640581
1617	14811	13	GeneID_9640581
1917	13131	13	GeneID_9640581
2036	13010	14	GeneID_9640581
1882	13194	16	GeneID_9640581
1961	13150	17	GeneID_9640581
1005	14313	7	GeneID_9662973
1295	13578	7	GeneID_9662973
1349	14300	7	GeneID_9662973
1784	13830	8	GeneID_9662973
1304	14603	9	GeneID_9662973
1933	13593	9	GeneID_9662973
1857	13299	10	GeneID_9662973
1182	13952	12	GeneID_9662973
1331	13586	7	GeneID_9640830
1320	14249	12	GeneID_9640830
1330	14512	5	GeneID_9637940
1338	14761	5	GeneID_9637940
1317	14350	6	GeneID_9637940
1332	14421	6	GeneID_9637940
1342	13738	6	GeneID_9637940
1354	13648	6	GeneID_9637940
1697	14660	6	GeneID_9637940
1253	13080	7	GeneID_9637940
1268	13625	7	GeneID_9637940
1285	14062	7	GeneID_9637940
1289	14637	7	GeneID_9637940
1291	13550	7	GeneID_9637940
1295	13581	7	GeneID_9637940
1312	13409	7	GeneID_9637940
1348	13581	7	GeneID_9637940
1355	13562	7	GeneID_9637940
1392	14079	7	GeneID_9637940
1407	14307	7	GeneID_9637940
1666	13781	7	GeneID_9637940
1720	14585	7	GeneID_9637940
1755	13642	7	GeneID_9637940
1776	13858	7	GeneID_9637940
1779	13867	7	GeneID_9637940
1785	14058	7	GeneID_9637940
1794	13832	7	GeneID_9637940
1801	13640	7	GeneID_9637940
1963	13096	7	GeneID_9637940
1253	13305	8	GeneID_9637940
1284	13697	8	GeneID_9637940
1285	13934	8	GeneID_9637940
1299	14377	8	GeneID_9637940
1301	14337	8	GeneID_9637940
1308	14381	8	GeneID_9637940
1313	14448	8	GeneID_9637940
1317	13579	8	GeneID_9637940
1319	13375	8	GeneID_9637940
1335	13589	8	GeneID_9637940
1340	13251	8	GeneID_9637940
1347	14655	8	GeneID_9637940
1422	14355	8	GeneID_9637940
1655	14862	8	GeneID_9637940
1686	14671	8	GeneID_9637940
1754	13543	8	GeneID_9637940
1782	13655	8	GeneID_9637940
1801	13844	8	GeneID_9637940
1803	13832	8	GeneID_9637940
1839	13612	8	GeneID_9637940
1882	13304	8	GeneID_9637940
1990	13157	8	GeneID_9637940
1271	14290	9	GeneID_9637940
1288	13754	9	GeneID_9637940
1294	14136	9	GeneID_9637940
1295	13330	9	GeneID_9637940
1296	13363	9	GeneID_9637940
1308	13560	9	GeneID_9637940
1308	14296	9	GeneID_9637940
1370	13926	9	GeneID_9637940
1371	13638	9	GeneID_9637940
1394	13956	9	GeneID_9637940
1419	14299	9	GeneID_9637940
1690	14272	9	GeneID_9637940
1797	13754	9	GeneID_9637940
1875	13322	9	GeneID_9637940
1949	13137	9	GeneID_9637940
1985	13216	9	GeneID_9637940
1997	13157	9	GeneID_9637940
2045	13145	9	GeneID_9637940
1277	14357	10	GeneID_9637940
1279	14014	10	GeneID_9637940
1294	13816	10	GeneID_9637940
1295	14177	10	GeneID_9637940
1297	13795	10	GeneID_9637940
1302	14466	10	GeneID_9637940
1307	14310	10	GeneID_9637940
1309	12990	10	GeneID_9637940
1325	13681	10	GeneID_9637940
1359	13753	10	GeneID_9637940
1382	13747	10	GeneID_9637940
1433	14795	10	GeneID_9637940
1449	14515	10	GeneID_9637940
1591	14412	10	GeneID_9637940
1661	14714	10	GeneID_9637940
1668	14075	10	GeneID_9637940
1676	13800	10	GeneID_9637940
1738	14042	10	GeneID_9637940
1738	14249	10	GeneID_9637940
1740	14242	10	GeneID_9637940
1756	13640	10	GeneID_9637940
1822	13673	10	GeneID_9637940
1853	13440	10	GeneID_9637940
1911	13165	10	GeneID_9637940
1913	13065	10	GeneID_9637940
1954	12897	10	GeneID_9637940
1996	13018	10	GeneID_9637940
1303	14308	11	GeneID_9637940
1309	14159	11	GeneID_9637940
1316	13233	11	GeneID_9637940
1316	13396	11	GeneID_9637940
1320	13850	11	GeneID_9637940
1362	13528	11	GeneID_9637940
1401	13907	11	GeneID_9637940
1436	14568	11	GeneID_9637940
1443	14983	11	GeneID_9637940
1448	14520	11	GeneID_9637940
1614	14222	11	GeneID_9637940
1698	14891	11	GeneID_9637940
1720	13777	11	GeneID_9637940
1725	14301	11	GeneID_9637940
1742	14274	11	GeneID_9637940
1828	13657	11	GeneID_9637940
1875	13498	11	GeneID_9637940
2008	13117	11	GeneID_9637940
2054	13031	11	GeneID_9637940
1317	13607	12	GeneID_9637940
1329	13915	12	GeneID_9637940
1337	13704	12	GeneID_9637940
1357	13600	12	GeneID_9637940
1720	14210	12	GeneID_9637940
1777	13984	12	GeneID_9637940
1834	13643	12	GeneID_9637940
1866	13275	12	GeneID_9637940
1930	13113	12	GeneID_9637940
1994	13180	12	GeneID_9637940
2022	13077	12	GeneID_9637940
1300	13872	13	GeneID_9637940
1303	13825	13	GeneID_9637940
1331	13403	13	GeneID_9637940
1414	13790	13	GeneID_9637940
1432	14571	13	GeneID_9637940
1623	14428	13	GeneID_9637940
1705	13935	13	GeneID_9637940
1735	13599	13	GeneID_9637940
1821	13311	13	GeneID_9637940
1828	13353	13	GeneID_9637940
1845	13655	13	GeneID_9637940
1908	13389	13	GeneID_9637940
1256	13832	14	GeneID_9637940
1275	13750	14	GeneID_9637940
1293	13082	14	GeneID_9637940
1308	13969	14	GeneID_9637940
1319	13661	14	GeneID_9637940
1353	14025	14	GeneID_9637940
1400	14220	14	GeneID_9637940
1722	14855	14	GeneID_9637940
1843	13901	14	GeneID_9637940
1898	13063	14	GeneID_9637940
1955	13271	14	GeneID_9637940
2003	13247	14	GeneID_9637940
2005	13165	14	GeneID_9637940
1268	13849	15	GeneID_9637940
1318	14464	15	GeneID_9637940
1368	13534	15	GeneID_9637940
1915	13500	15	GeneID_9637940
2033	13003	15	GeneID_9637940
1292	14033	16	GeneID_9637940
1774	14030	16	GeneID_9637940
1860	13620	16	GeneID_9637940
1941	13350	16	GeneID_9637940
2016	13301	16	GeneID_9637940
2039	13167	16	GeneID_9637940
1308	13205	17	GeneID_9637940
1857	13629	17	GeneID_9637940
1880	13653	18	GeneID_9637940
1689	14901	19	GeneID_9637940
1345	13748	20	GeneID_9637940
1821	13312	21	GeneID_9637940
1823	13321	21	GeneID_9637940
1551	14403	7	GeneID_9633962
1303	14298	9	GeneID_9633962
1301	14192	10	GeneID_9633962
1610	14539	11	GeneID_9633962
1771	13830	7	GeneID_9640637
1644	14437	10	GeneID_9640637
1326	14171	10	GeneID_9634304
1753	14105	10	GeneID_9634304
1331	14627	17	GeneID_9634304
1239	13155	8	GeneID_9636420
1257	13189	8	GeneID_9636420
1301	14646	8	GeneID_9636420
1823	13798	8	GeneID_9636420
1232	14475	9	GeneID_9636420
1264	14349	9	GeneID_9636420
1267	13751	10	GeneID_9636420
1971	12896	11	GeneID_9636420
1263	13738	12	GeneID_9636420
1302	14616	14	GeneID_9636420
1277	13513	15	GeneID_9636420
1344	13585	7	GeneID_9657973
1298	13546	7	GeneID_9661187
1299	14062	11	GeneID_9661187
1951	13184	11	GeneID_9661187
1183	14618	5	GeneID_9641402
1275	14462	5	GeneID_9641402
1298	14698	5	GeneID_9641402
1330	14604	5	GeneID_9641402
1340	14802	5	GeneID_9641402
1057	13779	6	GeneID_9641402
1199	14223	6	GeneID_9641402
1263	14291	6	GeneID_9641402
1281	13409	6	GeneID_9641402
1282	13838	6	GeneID_9641402
1288	13872	6	GeneID_9641402
1292	14297	6	GeneID_9641402
1298	14043	6	GeneID_9641402
1301	13526	6	GeneID_9641402
1302	13945	6	GeneID_9641402
1304	14364	6	GeneID_9641402
1306	13926	6	GeneID_9641402
1316	14291	6	GeneID_9641402
1335	14624	6	GeneID_9641402
1337	14685	6	GeneID_9641402
1347	14829	6	GeneID_9641402
1382	13796	6	GeneID_9641402
1422	14474	6	GeneID_9641402
1438	14818	6	GeneID_9641402
1600	14270	6	GeneID_9641402
1649	14546	6	GeneID_9641402
1668	14458	6	GeneID_9641402
1193	14236	7	GeneID_9641402
1283	13795	7	GeneID_9641402
1297	13596	7	GeneID_9641402
1305	14141	7	GeneID_9641402
1312	14941	7	GeneID_9641402
1313	14325	7	GeneID_9641402
1315	14521	7	GeneID_9641402
1321	14672	7	GeneID_9641402
1325	14492	7	GeneID_9641402
1335	13737	7	GeneID_9641402
1356	13839	7	GeneID_9641402
1599	14299	7	GeneID_9641402
1647	14436	7	GeneID_9641402
1659	14594	7	GeneID_9641402
1757	13887	7	GeneID_9641402
838	13534	8	GeneID_9641402
1014	14193	8	GeneID_9641402
1117	14110	8	GeneID_9641402
1182	14266	8	GeneID_9641402
1209	14189	8	GeneID_9641402
1282	13858	8	GeneID_9641402
1284	13402	8	GeneID_9641402
1291	13859	8	GeneID_9641402
1291	13992	8	GeneID_9641402
1295	14410	8	GeneID_9641402
1304	14016	8	GeneID_9641402
1334	13648	8	GeneID_9641402
1341	14290	8	GeneID_9641402
1353	14289	8	GeneID_9641402
1360	14474	8	GeneID_9641402
1370	14330	8	GeneID_9641402
1570	14399	8	GeneID_9641402
1615	14205	8	GeneID_9641402
1693	14613	8	GeneID_9641402
1788	13483	8	GeneID_9641402
842	14210	9	GeneID_9641402
1205	14145	9	GeneID_9641402
1286	13415	9	GeneID_9641402
1295	13412	9	GeneID_9641402
1304	13593	9	GeneID_9641402
1304	14358	9	GeneID_9641402
1313	13393	9	GeneID_9641402
1317	14289	9	GeneID_9641402
1320	13629	9	GeneID_9641402
1328	14376	9	GeneID_9641402
1332	13478	9	GeneID_9641402
1333	14298	9	GeneID_9641402
1342	14223	9	GeneID_9641402
1342	14311	9	GeneID_9641402
1346	13735	9	GeneID_9641402
1390	13881	9	GeneID_9641402
1691	14428	9	GeneID_9641402
1704	14415	9	GeneID_9641402
1709	14099	9	GeneID_9641402
1884	13454	9	GeneID_9641402
1893	13197	9	GeneID_9641402
1292	13879	10	GeneID_9641402
1309	13936	10	GeneID_9641402
1317	13507	10	GeneID_9641402
1321	13618	10	GeneID_9641402
1340	13601	10	GeneID_9641402
1348	14365	10	GeneID_9641402
1359	14677	10	GeneID_9641402
1367	13891	10	GeneID_9641402
1443	14509	10	GeneID_9641402
1448	14986	10	GeneID_9641402
1585	14297	10	GeneID_9641402
1645	14317	10	GeneID_9641402
1679	14158	10	GeneID_9641402
1688	13825	10	GeneID_9641402
1694	13829	10	GeneID_9641402
1712	14423	10	GeneID_9641402
1769	14181	10	GeneID_9641402
1133	14106	11	GeneID_9641402
1286	13562	11	GeneID_9641402
1338	13757	11	GeneID_9641402
1338	14552	11	GeneID_9641402
1345	14499	11	GeneID_9641402
1349	14712	11	GeneID_9641402
1358	14307	11	GeneID_9641402
1613	14565	11	GeneID_9641402
1620	14485	11	GeneID_9641402
1724	14314	11	GeneID_9641402
1790	14015	11	GeneID_9641402
1916	13182	11	GeneID_9641402
1295	14199	12	GeneID_9641402
1308	14536	12	GeneID_9641402
1339	14495	12	GeneID_9641402
1343	14529	12	GeneID_9641402
1367	13890	12	GeneID_9641402
1369	13748	12	GeneID_9641402
1440	14512	12	GeneID_9641402
1641	14273	12	GeneID_9641402
1641	14627	12	GeneID_9641402
1699	14450	12	GeneID_9641402
1716	14311	12	GeneID_9641402
1761	14083	12	GeneID_9641402
1314	14489	13	GeneID_9641402
1324	13662	13	GeneID_9641402
1326	14113	13	GeneID_9641402
1334	13717	13	GeneID_9641402
1345	13515	13	GeneID_9641402
1623	14499	13	GeneID_9641402
1646	13909	13	GeneID_9641402
1651	14246	13	GeneID_9641402
1273	13560	14	GeneID_9641402
1333	14087	14	GeneID_9641402
1335	13786	14	GeneID_9641402
1363	14049	14	GeneID_9641402
1363	14225	14	GeneID_9641402
1408	13897	14	GeneID_9641402
1734	14359	14	GeneID_9641402
1746	14101	14	GeneID_9641402
2129	14310	14	GeneID_9641402
1324	14493	15	GeneID_9641402
1620	14902	15	GeneID_9641402
1810	13794	15	GeneID_9641402
1965	13210	15	GeneID_9641402
1746	14163	16	GeneID_9641402
1331	14670	17	GeneID_9641402
1338	13965	17	GeneID_9641402
1341	13949	17	GeneID_9641402
1353	13576	17	GeneID_9641402
1965	13190	17	GeneID_9641402
1285	13970	10	GeneID_9647062
1790	13808	13	GeneID_9650624
1281	13587	14	GeneID_9650624
1706	13740	15	GeneID_9650624
1989	14275	15	GeneID_9650718
1256	13783	6	GeneID_9650176
1270	13726	6	GeneID_9650176
1276	14067	6	GeneID_9650176
1294	14644	6	GeneID_9650176
1317	14959	6	GeneID_9650176
1579	14633	6	GeneID_9650176
1269	13622	7	GeneID_9650176
1272	13636	7	GeneID_9650176
1280	13172	7	GeneID_9650176
1282	13844	7	GeneID_9650176
1289	13488	7	GeneID_9650176
1290	13944	7	GeneID_9650176
1372	14034	7	GeneID_9650176
1394	14005	7	GeneID_9650176
1402	14079	7	GeneID_9650176
1608	14397	7	GeneID_9650176
1610	14345	7	GeneID_9650176
1633	14390	7	GeneID_9650176
1679	13884	7	GeneID_9650176
1689	13806	7	GeneID_9650176
1794	13841	7	GeneID_9650176
1275	13617	8	GeneID_9650176
1290	13567	8	GeneID_9650176
1298	14029	8	GeneID_9650176
1315	14298	8	GeneID_9650176
1352	14297	8	GeneID_9650176
1416	14248	8	GeneID_9650176
1592	14361	8	GeneID_9650176
1768	13856	8	GeneID_9650176
1207	14566	9	GeneID_9650176
1302	14289	9	GeneID_9650176
1306	13657	9	GeneID_9650176
1435	14585	9	GeneID_9650176
1440	14514	9	GeneID_9650176
1445	14933	9	GeneID_9650176
1704	13717	9	GeneID_9650176
1722	14303	9	GeneID_9650176
1809	13454	9	GeneID_9650176
1848	13419	9	GeneID_9650176
1300	13519	10	GeneID_9650176
1318	13998	10	GeneID_9650176
1333	14000	10	GeneID_9650176
1335	14633	10	GeneID_9650176
1733	13625	10	GeneID_9650176
1733	13923	10	GeneID_9650176
1922	13360	10	GeneID_9650176
1328	14351	11	GeneID_9650176
1463	14736	11	GeneID_9650176
1722	14348	11	GeneID_9650176
1737	14070	11	GeneID_9650176
1746	14025	11	GeneID_9650176
1773	14030	11	GeneID_9650176
1343	14035	12	GeneID_9650176
1399	14185	12	GeneID_9650176
1813	13738	12	GeneID_9650176
1335	13986	13	GeneID_9650176
1620	14216	13	GeneID_9650176
1636	14024	13	GeneID_9650176
1666	14605	13	GeneID_9650176
1692	14650	13	GeneID_9650176
1778	13856	13	GeneID_9650176
1316	14504	14	GeneID_9650176
1405	14221	14	GeneID_9650176
1584	14424	14	GeneID_9650176
1627	14874	14	GeneID_9650176
1697	13780	14	GeneID_9650176
1301	13529	15	GeneID_9650176
1316	13703	15	GeneID_9650176
1872	14745	15	GeneID_9650176
1997	13007	16	GeneID_9650176
1742	14303	17	GeneID_9650176
1584	14417	18	GeneID_9650176
1731	14901	18	GeneID_9650176
1372	14165	19	GeneID_9650176
1333	14469	5	GeneID_9652598
791	14043	6	GeneID_9652598
1161	14219	6	GeneID_9652598
1266	13422	6	GeneID_9652598
1271	14021	6	GeneID_9652598
1275	13630	6	GeneID_9652598
1290	13399	6	GeneID_9652598
1303	14823	6	GeneID_9652598
1635	13854	6	GeneID_9652598
1684	14447	6	GeneID_9652598
1734	14944	6	GeneID_9652598
1239	13495	7	GeneID_9652598
1257	13491	7	GeneID_9652598
1273	14166	7	GeneID_9652598
1279	14058	7	GeneID_9652598
1280	13563	7	GeneID_9652598
1287	13423	7	GeneID_9652598
1290	14002	7	GeneID_9652598
1314	13936	7	GeneID_9652598
1319	14499	7	GeneID_9652598
1341	13409	7	GeneID_9652598
1664	13776	7	GeneID_9652598
1244	13979	8	GeneID_9652598
1280	13583	8	GeneID_9652598
1311	14417	8	GeneID_9652598
1348	13935	8	GeneID_9652598
1423	13959	8	GeneID_9652598
1733	14027	8	GeneID_9652598
1733	14283	8	GeneID_9652598
1755	14292	8	GeneID_9652598
1832	13815	8	GeneID_9652598
1862	13549	8	GeneID_9652598
1938	13211	8	GeneID_9652598
1998	13087	8	GeneID_9652598
1252	13184	9	GeneID_9652598
1304	14251	9	GeneID_9652598
1325	14542	9	GeneID_9652598
1336	13601	9	GeneID_9652598
1347	13637	9	GeneID_9652598
1359	13708	9	GeneID_9652598
1396	13925	9	GeneID_9652598
1679	13739	9	GeneID_9652598
1718	14107	9	GeneID_9652598
1229	14656	10	GeneID_9652598
1284	13481	10	GeneID_9652598
1599	14078	10	GeneID_9652598
1313	13847	11	GeneID_9652598
1316	13989	11	GeneID_9652598
1323	14616	11	GeneID_9652598
1326	14084	11	GeneID_9652598
1353	13926	11	GeneID_9652598
1262	13387	12	GeneID_9652598
1312	14252	12	GeneID_9652598
1797	13724	12	GeneID_9652598
1342	13770	13	GeneID_9652598
1386	14087	13	GeneID_9652598
1302	14354	14	GeneID_9652598
1789	13783	14	GeneID_9652598
1793	13963	14	GeneID_9652598
1832	13787	14	GeneID_9652598
1338	13860	16	GeneID_9652598
1333	14695	17	GeneID_9652598
1367	14179	17	GeneID_9652598
1261	14482	6	GeneID_9636201
1266	13468	6	GeneID_9636201
1133	14156	7	GeneID_9636201
1351	14207	7	GeneID_9636201
1182	13917	8	GeneID_9636201
1341	14303	8	GeneID_9636201
1227	13337	9	GeneID_9636201
1758	13723	9	GeneID_9636201
1136	14008	10	GeneID_9636201
1249	13269	10	GeneID_9636201
1409	13893	10	GeneID_9636201
1793	13412	10	GeneID_9636201
1344	13961	11	GeneID_9636201
1362	13760	11	GeneID_9636201
1625	14496	11	GeneID_9636201
1737	14056	11	GeneID_9636201
1587	14328	12	GeneID_9636201
1870	13246	12	GeneID_9636201
1677	14632	13	GeneID_9636201
1719	14287	13	GeneID_9636201
1313	13460	20	GeneID_9636201
1329	14782	8	GeneID_9645918
1272	14362	9	GeneID_9645918
1792	14021	10	GeneID_9645918
1309	13247	11	GeneID_9645918
1744	14110	11	GeneID_9645918
1882	13519	11	GeneID_9645918
1371	13741	12	GeneID_9645918
1579	14355	13	GeneID_9645918
1643	14023	13	GeneID_9645918
1333	13566	14	GeneID_9645918
1336	14722	14	GeneID_9645918
1387	13962	15	GeneID_9645918
1547	14619	16	GeneID_9645918
1376	14162	18	GeneID_9645918
1692	14087	13	GeneID_9653057
1289	13695	11	GeneID_9647036
1310	13561	15	GeneID_9647036
1295	13537	17	GeneID_9647036
1497	13578	6	GeneID_112340725
1309	14202	13	GeneID_112340725
1679	14278	7	GeneID_9638222
1977	13065	9	GeneID_9638222
1611	14563	11	GeneID_9638222
1338	13697	12	GeneID_9638222
1733	13912	12	GeneID_9638222
1315	13730	13	GeneID_9638222
1726	13936	13	GeneID_9638222
1845	13631	14	GeneID_9638222
1038	14322	9	GeneID_9656539
1612	14221	14	GeneID_9656539
1334	14719	6	GeneID_9643816
1290	13534	7	GeneID_9643816
1328	14819	7	GeneID_9643816
1399	14046	7	GeneID_9643816
1402	14291	7	GeneID_9643816
1431	14806	7	GeneID_9643816
1614	14242	7	GeneID_9643816
1669	14454	7	GeneID_9643816
1587	14622	8	GeneID_9643816
1694	14433	8	GeneID_9643816
1697	14427	8	GeneID_9643816
1701	14601	8	GeneID_9643816
1881	13167	8	GeneID_9643816
1951	13152	8	GeneID_9643816
1393	13807	9	GeneID_9643816
1544	14888	9	GeneID_9643816
1701	14575	9	GeneID_9643816
1834	13653	9	GeneID_9643816
1558	14520	10	GeneID_9643816
1620	14232	10	GeneID_9643816
1585	14353	11	GeneID_9643816
1439	14983	12	GeneID_9643816
1701	14640	12	GeneID_9643816
1730	14272	12	GeneID_9643816
1312	14473	13	GeneID_9643816
1604	14215	13	GeneID_9643816
1746	13909	13	GeneID_9643816
1521	14890	15	GeneID_9643816
1551	14609	15	GeneID_9643816
1696	14642	15	GeneID_9643816
1728	14338	16	GeneID_9643816
1679	14904	17	GeneID_9643816
1781	13930	17	GeneID_9643816
2113	12892	19	GeneID_9643816
1312	13448	7	GeneID_9646992
1826	13709	8	GeneID_9646992
1295	13752	9	GeneID_9646992
1359	13974	9	GeneID_9646992
1986	12951	9	GeneID_9646992
1729	13957	10	GeneID_9646992
2074	12959	11	GeneID_9646992
2078	12925	11	GeneID_9646992
1735	13905	13	GeneID_9646992
1996	12900	14	GeneID_9646992
1409	14266	9	GeneID_9643153
1755	14080	12	GeneID_112349801
1331	14719	5	GeneID_9663153
1762	13985	8	GeneID_9663153
1403	14157	9	GeneID_9663153
1713	14429	10	GeneID_9663153
1873	13267	10	GeneID_9663153
1936	13167	10	GeneID_9663153
1407	14417	12	GeneID_9663153
1439	14951	12	GeneID_9663153
1700	13769	14	GeneID_9663153
1179	14257	6	GeneID_9653880
1299	13584	6	GeneID_9653880
1306	14506	6	GeneID_9653880
1294	14280	7	GeneID_9653880
1313	13585	7	GeneID_9653880
1640	14656	10	GeneID_9653880
1791	13992	11	GeneID_9653880
1738	14504	12	GeneID_9653880
1882	13466	13	GeneID_9653880
1304	14352	6	GeneID_9655498
1309	14504	6	GeneID_9655498
1302	14248	8	GeneID_9655498
1641	13938	8	GeneID_9655498
1697	13799	8	GeneID_9655498
1266	13668	9	GeneID_9655498
1304	14462	9	GeneID_9655498
1327	14071	10	GeneID_9655498
1336	14186	10	GeneID_9655498
1734	13918	10	GeneID_9655498
1736	14337	14	GeneID_9655498
1299	14908	6	GeneID_9652331
907	14970	8	GeneID_9652331
1337	13556	6	GeneID_9639757
1385	14073	6	GeneID_9639757
1694	14408	6	GeneID_9639757
1314	13272	7	GeneID_9639757
1325	13460	7	GeneID_9639757
1352	14199	7	GeneID_9639757
1389	13837	7	GeneID_9639757
1701	14225	7	GeneID_9639757
2073	12881	7	GeneID_9639757
701	13373	8	GeneID_9639757
1117	13799	8	GeneID_9639757
1309	13627	8	GeneID_9639757
1334	13391	8	GeneID_9639757
1725	14418	8	GeneID_9639757
1745	13712	8	GeneID_9639757
1830	13435	8	GeneID_9639757
1357	14767	9	GeneID_9639757
1386	13733	9	GeneID_9639757
1373	13892	10	GeneID_9639757
1630	14849	12	GeneID_9639757
1315	13707	16	GeneID_9639757
994	14424	5	GeneID_9643854
1248	14356	7	GeneID_9643854
1373	13814	7	GeneID_9643854
1374	14082	7	GeneID_9643854
1264	13626	9	GeneID_9643854
1177	14234	17	GeneID_9643854
1732	14232	6	GeneID_9660286
1673	13801	7	GeneID_9660286
1287	13688	8	GeneID_9660286
1307	14332	10	GeneID_9660286
1334	13689	11	GeneID_9660286
1358	14038	12	GeneID_9660286
1320	14329	8	GeneID_9654477
1288	13855	6	GeneID_9634645
1623	14412	6	GeneID_9634645
1626	14373	6	GeneID_9634645
1721	13832	6	GeneID_9634645
1725	13813	7	GeneID_9634645
1733	13720	7	GeneID_9634645
1813	13481	7	GeneID_9634645
1244	13224	8	GeneID_9634645
1750	13780	8	GeneID_9634645
1390	14148	9	GeneID_9634645
1789	13816	11	GeneID_9634645
1419	14719	15	GeneID_9634645
1166	14420	7	GeneID_9659104
1319	14138	7	GeneID_9659104
1201	14559	8	GeneID_9659104
1269	12984	8	GeneID_9659104
1278	13654	8	GeneID_9659104
1294	13498	8	GeneID_9659104
1747	13995	8	GeneID_9659104
1869	13574	8	GeneID_9659104
1717	13818	9	GeneID_9659104
1724	13713	9	GeneID_9659104
1725	13958	9	GeneID_9659104
1251	13243	10	GeneID_9659104
1297	13179	10	GeneID_9659104
1926	12876	10	GeneID_9659104
1329	13884	11	GeneID_9659104
1552	14908	11	GeneID_9659104
1570	14653	11	GeneID_9659104
1324	13913	12	GeneID_9659104
1611	14527	12	GeneID_9659104
1750	14105	13	GeneID_9659104
1333	14418	14	GeneID_9659104
1726	14368	14	GeneID_9659104
1308	14005	15	GeneID_9659104
1742	14903	17	GeneID_9659104
1310	14160	6	GeneID_9650795
1575	14480	8	GeneID_9650795
1356	14924	13	GeneID_9650795
1684	13991	7	GeneID_112347839
1717	13862	7	GeneID_112347839
1750	14017	7	GeneID_112347839
1403	14169	9	GeneID_112347839
1324	14052	15	GeneID_112347839
1710	13753	15	GeneID_112347839
1795	14006	8	GeneID_9652543
2005	13017	8	GeneID_9652543
1936	13162	10	GeneID_9652543
1768	13642	11	GeneID_9652543
2029	13050	11	GeneID_9652543
1623	14866	16	GeneID_9652543
1265	13843	17	GeneID_9638011
753	14169	5	GeneID_9643851
759	13738	6	GeneID_9643851
830	13421	6	GeneID_9643851
877	13474	6	GeneID_9643851
768	13742	7	GeneID_9643851
895	13779	7	GeneID_9643851
1042	13919	7	GeneID_9643851
2009	14233	7	GeneID_9643851
828	13681	8	GeneID_9643851
832	13531	8	GeneID_9643851
842	13685	8	GeneID_9643851
1291	13223	8	GeneID_9643851
775	13881	9	GeneID_9643851
811	13519	9	GeneID_9643851
1261	14164	9	GeneID_9643851
1263	13126	9	GeneID_9643851
1315	13406	9	GeneID_9643851
1445	13834	9	GeneID_9643851
838	13515	10	GeneID_9643851
987	13403	10	GeneID_9643851
1140	14084	10	GeneID_9643851
1264	13162	10	GeneID_9643851
2051	14219	10	GeneID_9643851
824	13787	11	GeneID_9643851
1059	12871	11	GeneID_9643851
833	13108	12	GeneID_9643851
1055	13820	12	GeneID_9643851
1326	14179	13	GeneID_9643851
1283	13408	14	GeneID_9643851
2014	14762	15	GeneID_9643851
756	13425	16	GeneID_9643851
1972	13278	19	GeneID_9643851
890	14173	20	GeneID_9643851
840	12988	23	GeneID_9643851
1809	13704	9	GeneID_9661941
1849	13412	10	GeneID_9661941
1289	13706	12	GeneID_9661941
1764	13551	13	GeneID_9661941
1894	13171	15	GeneID_9661941
2150	12869	21	GeneID_9649230
3723	14015	9	GeneID_9646608
2182	14234	8	GeneID_9659427
2257	14019	12	GeneID_9659427
2334	14090	12	GeneID_9659427
2193	14251	8	GeneID_9656873
3371	13449	9	GeneID_9637940
2351	14132	7	GeneID_9636420
3655	13856	9	GeneID_9652598
2587	13051	11	GeneID_9659104
2346	14045	8	GeneID_9643851
2191	14255	9	GeneID_9643851
2272	14004	10	GeneID_9643851
2598	13038	11	GeneID_9643851
2166	14366	12	GeneID_9643851
2341	14043	12	GeneID_9643851
2268	13999	14	GeneID_9643851
