## Supplementary material for "Unified nonparametric analysis of single-molecule spatial omics data using probabilistic indices": Data used in the analysis from already existing publications: 32669-6a-VIB_D2-1_results.txt

11985	1485	19	GeneID_9646150
12523	1948	19	GeneID_9646150
12317	1451	20	GeneID_9646150
12332	1412	20	GeneID_9646150
12475	2066	20	GeneID_9646150
11369	1899	21	GeneID_9646150
12345	2037	21	GeneID_9646150
12445	1499	21	GeneID_9646150
11223	2073	22	GeneID_9646150
11711	2119	23	GeneID_9646150
11593	1817	24	GeneID_9646150
12721	1969	24	GeneID_9646150
12755	2099	24	GeneID_9646150
12027	1856	25	GeneID_9646150
12197	2025	25	GeneID_9646150
11212	2024	27	GeneID_9646150
11739	1924	27	GeneID_9646150
12027	2005	28	GeneID_9646150
11537	1945	29	GeneID_9646150
11488	1894	31	GeneID_9646150
12026	2000	31	GeneID_9646150
11208	1912	32	GeneID_9646150
11579	1839	33	GeneID_9646150
11266	1877	35	GeneID_9646150
11280	2032	16	GeneID_9640416
12804	2018	16	GeneID_9640416
11478	1877	17	GeneID_9640416
11497	1862	17	GeneID_9640416
11509	1843	17	GeneID_9640416
12387	1971	17	GeneID_9640416
11422	1971	18	GeneID_9640416
11566	2006	18	GeneID_9640416
12429	2011	18	GeneID_9640416
11428	2002	19	GeneID_9640416
11437	2007	19	GeneID_9640416
11572	2073	19	GeneID_9640416
11734	2012	19	GeneID_9640416
11988	1938	19	GeneID_9640416
12237	1932	19	GeneID_9640416
11268	1935	20	GeneID_9640416
11795	1929	20	GeneID_9640416
12222	2002	20	GeneID_9640416
12465	1947	20	GeneID_9640416
11823	1998	22	GeneID_9640416
12472	1618	22	GeneID_9640416
12623	1920	23	GeneID_9640416
12066	1941	24	GeneID_9640416
11289	1924	25	GeneID_9640416
11700	1964	25	GeneID_9640416
11560	1998	27	GeneID_9640416
11575	1817	28	GeneID_9640416
11723	2045	29	GeneID_9640416
12281	1912	29	GeneID_9640416
12158	1988	18	GeneID_9653873
12324	1423	19	GeneID_9653873
12599	1963	19	GeneID_9653873
12622	1945	21	GeneID_9653873
12745	2074	21	GeneID_9653873
11485	1927	23	GeneID_9653873
11473	1866	24	GeneID_9653873
12070	1941	24	GeneID_9653873
12118	2027	24	GeneID_9653873
12612	1921	24	GeneID_9653873
12140	1992	25	GeneID_9653873
12277	1435	26	GeneID_9653873
11600	1821	27	GeneID_9653873
11721	2007	27	GeneID_9653873
12026	2002	27	GeneID_9653873
11794	2027	28	GeneID_9653873
11922	1989	28	GeneID_9653873
12029	1950	28	GeneID_9653873
11527	1935	29	GeneID_9653873
11739	2023	29	GeneID_9653873
11791	1973	30	GeneID_9653873
11860	1993	30	GeneID_9653873
12102	2031	30	GeneID_9653873
11402	1833	31	GeneID_9653873
11719	1912	31	GeneID_9653873
10911	2079	21	GeneID_9638368
12739	1954	20	GeneID_9631642
12821	1966	20	GeneID_9631642
12858	1955	22	GeneID_9631642
12757	1937	23	GeneID_9631642
12582	1940	24	GeneID_9631642
12288	1905	25	GeneID_9631642
12300	1906	25	GeneID_9631642
12541	1937	25	GeneID_9631642
12565	1937	25	GeneID_9631642
12531	1937	26	GeneID_9631642
12597	1934	26	GeneID_9631642
12701	1928	26	GeneID_9631642
12193	1902	27	GeneID_9631642
12204	1892	27	GeneID_9631642
12368	1892	27	GeneID_9631642
12582	1910	27	GeneID_9631642
12353	1905	28	GeneID_9631642
12575	1917	28	GeneID_9631642
12029	2035	29	GeneID_9631642
12145	1900	29	GeneID_9631642
12172	1902	29	GeneID_9631642
12400	1904	29	GeneID_9631642
12577	1917	29	GeneID_9631642
12015	1901	30	GeneID_9631642
12018	1901	30	GeneID_9631642
12155	1890	30	GeneID_9631642
12239	1894	30	GeneID_9631642
12493	1893	31	GeneID_9631642
11340	1975	16	GeneID_9649230
12583	2024	16	GeneID_9649230
11278	1914	17	GeneID_9649230
11448	1986	17	GeneID_9649230
11633	1948	17	GeneID_9649230
11645	2024	17	GeneID_9649230
11670	1976	17	GeneID_9649230
11691	1895	17	GeneID_9649230
11886	1955	17	GeneID_9649230
12187	1977	17	GeneID_9649230
12197	1982	17	GeneID_9649230
12220	1984	17	GeneID_9649230
12274	2010	17	GeneID_9649230
12389	2010	17	GeneID_9649230
12553	1960	17	GeneID_9649230
12561	1960	17	GeneID_9649230
11323	2022	18	GeneID_9649230
11554	2023	18	GeneID_9649230
11727	1980	18	GeneID_9649230
12000	1979	18	GeneID_9649230
12043	1984	18	GeneID_9649230
12044	1935	18	GeneID_9649230
12072	1956	18	GeneID_9649230
12123	1978	18	GeneID_9649230
12177	1976	18	GeneID_9649230
12252	1989	18	GeneID_9649230
12267	1968	18	GeneID_9649230
12341	2043	18	GeneID_9649230
12402	2002	18	GeneID_9649230
12463	2046	18	GeneID_9649230
12510	2023	18	GeneID_9649230
12519	2027	18	GeneID_9649230
12532	1972	18	GeneID_9649230
12612	1964	18	GeneID_9649230
12767	1962	18	GeneID_9649230
11277	1913	19	GeneID_9649230
11279	2026	19	GeneID_9649230
11583	1989	19	GeneID_9649230
11660	1929	19	GeneID_9649230
11930	1977	19	GeneID_9649230
11946	2006	19	GeneID_9649230
12011	1911	19	GeneID_9649230
12039	1894	19	GeneID_9649230
12158	1894	19	GeneID_9649230
12160	1953	19	GeneID_9649230
12189	1999	19	GeneID_9649230
12192	1951	19	GeneID_9649230
12250	1945	19	GeneID_9649230
12256	2007	19	GeneID_9649230
12330	1968	19	GeneID_9649230
12413	2016	19	GeneID_9649230
12495	1935	19	GeneID_9649230
12519	2063	19	GeneID_9649230
12542	2030	19	GeneID_9649230
12551	1946	19	GeneID_9649230
12553	1955	19	GeneID_9649230
12732	2065	19	GeneID_9649230
11546	1976	20	GeneID_9649230
11621	1906	20	GeneID_9649230
11700	1990	20	GeneID_9649230
11805	1954	20	GeneID_9649230
11960	1947	20	GeneID_9649230
11994	1959	20	GeneID_9649230
12049	1980	20	GeneID_9649230
12069	2033	20	GeneID_9649230
12095	1927	20	GeneID_9649230
12119	1992	20	GeneID_9649230
12169	1947	20	GeneID_9649230
12233	2009	20	GeneID_9649230
12239	2000	20	GeneID_9649230
12244	2044	20	GeneID_9649230
12254	1915	20	GeneID_9649230
12435	1941	20	GeneID_9649230
12515	2031	20	GeneID_9649230
12582	1938	20	GeneID_9649230
12665	1953	20	GeneID_9649230
12674	1926	20	GeneID_9649230
11283	2041	21	GeneID_9649230
11492	1965	21	GeneID_9649230
11542	1941	21	GeneID_9649230
11648	2017	21	GeneID_9649230
11658	1827	21	GeneID_9649230
11793	1960	21	GeneID_9649230
11854	1888	21	GeneID_9649230
12027	1939	21	GeneID_9649230
12051	1939	21	GeneID_9649230
12072	1932	21	GeneID_9649230
12096	1976	21	GeneID_9649230
12106	2030	21	GeneID_9649230
12168	2011	21	GeneID_9649230
12205	2030	21	GeneID_9649230
12219	1934	21	GeneID_9649230
12254	1994	21	GeneID_9649230
12375	1975	21	GeneID_9649230
12496	1943	21	GeneID_9649230
11231	1982	22	GeneID_9649230
11256	2004	22	GeneID_9649230
11575	1977	22	GeneID_9649230
11622	1947	22	GeneID_9649230
11701	2011	22	GeneID_9649230
11868	1982	22	GeneID_9649230
11873	1959	22	GeneID_9649230
11882	1942	22	GeneID_9649230
11897	1983	22	GeneID_9649230
11899	1976	22	GeneID_9649230
11922	1972	22	GeneID_9649230
12040	2024	22	GeneID_9649230
12093	1919	22	GeneID_9649230
12113	2016	22	GeneID_9649230
12161	1952	22	GeneID_9649230
12213	2023	22	GeneID_9649230
12251	1976	22	GeneID_9649230
12340	2047	22	GeneID_9649230
12469	1935	22	GeneID_9649230
12522	1933	22	GeneID_9649230
12817	2086	22	GeneID_9649230
11317	2035	23	GeneID_9649230
11367	1981	23	GeneID_9649230
11512	2050	23	GeneID_9649230
11850	1893	23	GeneID_9649230
11987	2023	23	GeneID_9649230
12055	1931	23	GeneID_9649230
12057	2000	23	GeneID_9649230
12101	2036	23	GeneID_9649230
12248	1925	23	GeneID_9649230
12409	1977	23	GeneID_9649230
12578	1930	23	GeneID_9649230
12690	2066	23	GeneID_9649230
11677	1976	24	GeneID_9649230
11717	1842	24	GeneID_9649230
11900	1985	24	GeneID_9649230
11918	1939	24	GeneID_9649230
12051	1878	24	GeneID_9649230
12067	1959	24	GeneID_9649230
12091	1946	24	GeneID_9649230
12163	1985	24	GeneID_9649230
12183	2006	24	GeneID_9649230
12200	2001	24	GeneID_9649230
12304	1930	24	GeneID_9649230
12395	1905	24	GeneID_9649230
12415	1928	24	GeneID_9649230
12424	2021	24	GeneID_9649230
12520	1954	24	GeneID_9649230
12712	1954	24	GeneID_9649230
11276	2043	25	GeneID_9649230
11480	2014	25	GeneID_9649230
11697	2032	25	GeneID_9649230
11713	2061	25	GeneID_9649230
11832	1982	25	GeneID_9649230
11842	1926	25	GeneID_9649230
11852	1977	25	GeneID_9649230
11874	1954	25	GeneID_9649230
11978	1980	25	GeneID_9649230
12034	2007	25	GeneID_9649230
12066	1924	25	GeneID_9649230
12089	1938	25	GeneID_9649230
12097	1885	25	GeneID_9649230
12118	2037	25	GeneID_9649230
12132	2009	25	GeneID_9649230
12147	1921	25	GeneID_9649230
12277	1875	25	GeneID_9649230
12361	1881	25	GeneID_9649230
12482	1958	25	GeneID_9649230
11300	1900	26	GeneID_9649230
11324	2004	26	GeneID_9649230
11508	2050	26	GeneID_9649230
11566	1913	26	GeneID_9649230
11823	1961	26	GeneID_9649230
11857	1864	26	GeneID_9649230
11869	1967	26	GeneID_9649230
11871	1997	26	GeneID_9649230
11887	2000	26	GeneID_9649230
11904	1873	26	GeneID_9649230
11917	1994	26	GeneID_9649230
11979	1985	26	GeneID_9649230
11985	1976	26	GeneID_9649230
11987	2022	26	GeneID_9649230
11994	1909	26	GeneID_9649230
12022	2001	26	GeneID_9649230
12114	2000	26	GeneID_9649230
12139	1942	26	GeneID_9649230
12147	2003	26	GeneID_9649230
12630	2062	26	GeneID_9649230
12726	1913	26	GeneID_9649230
11249	1920	27	GeneID_9649230
11557	1975	27	GeneID_9649230
11683	1948	27	GeneID_9649230
11789	2066	27	GeneID_9649230
11812	1956	27	GeneID_9649230
11987	2002	27	GeneID_9649230
11993	2003	27	GeneID_9649230
12004	1943	27	GeneID_9649230
12043	1970	27	GeneID_9649230
12098	2035	27	GeneID_9649230
12132	2050	27	GeneID_9649230
12288	1875	27	GeneID_9649230
12288	1974	27	GeneID_9649230
12421	1952	27	GeneID_9649230
11237	1960	28	GeneID_9649230
11290	2037	28	GeneID_9649230
11320	1923	28	GeneID_9649230
11438	1986	28	GeneID_9649230
11637	1970	28	GeneID_9649230
11659	1886	28	GeneID_9649230
11715	1957	28	GeneID_9649230
11830	2040	28	GeneID_9649230
11848	2042	28	GeneID_9649230
11880	1952	28	GeneID_9649230
11897	1996	28	GeneID_9649230
11909	1949	28	GeneID_9649230
11927	1951	28	GeneID_9649230
12018	1918	28	GeneID_9649230
12062	1873	28	GeneID_9649230
12095	1942	28	GeneID_9649230
12165	1895	28	GeneID_9649230
12232	1932	28	GeneID_9649230
12450	2030	28	GeneID_9649230
11259	1973	29	GeneID_9649230
11413	2116	29	GeneID_9649230
11570	1894	29	GeneID_9649230
11739	1889	29	GeneID_9649230
11754	1976	29	GeneID_9649230
11757	2045	29	GeneID_9649230
11763	1926	29	GeneID_9649230
11806	1910	29	GeneID_9649230
11821	1907	29	GeneID_9649230
11885	1966	29	GeneID_9649230
11917	2027	29	GeneID_9649230
11954	1895	29	GeneID_9649230
12014	1985	29	GeneID_9649230
12024	2039	29	GeneID_9649230
12036	2016	29	GeneID_9649230
12327	1959	29	GeneID_9649230
11345	1958	30	GeneID_9649230
11511	2036	30	GeneID_9649230
11594	1937	30	GeneID_9649230
11595	1930	30	GeneID_9649230
11597	1937	30	GeneID_9649230
11638	1972	30	GeneID_9649230
11770	1989	30	GeneID_9649230
11779	2032	30	GeneID_9649230
11988	1982	30	GeneID_9649230
12048	2024	30	GeneID_9649230
12251	1919	30	GeneID_9649230
12454	1919	30	GeneID_9649230
11294	1925	31	GeneID_9649230
11340	2054	31	GeneID_9649230
11564	2047	31	GeneID_9649230
11810	2017	31	GeneID_9649230
11920	2021	31	GeneID_9649230
11955	2041	31	GeneID_9649230
12074	1903	31	GeneID_9649230
12091	1904	31	GeneID_9649230
12112	1952	31	GeneID_9649230
11481	1989	32	GeneID_9649230
11590	2009	32	GeneID_9649230
11671	1961	32	GeneID_9649230
11877	2023	32	GeneID_9649230
11280	1981	33	GeneID_9649230
11602	1983	33	GeneID_9649230
11613	1969	33	GeneID_9649230
11627	1996	33	GeneID_9649230
11808	2002	33	GeneID_9649230
11860	1991	33	GeneID_9649230
11892	2020	33	GeneID_9649230
11914	1947	33	GeneID_9649230
11840	1993	34	GeneID_9649230
11846	1993	34	GeneID_9649230
11907	2026	34	GeneID_9649230
11927	2013	35	GeneID_9649230
11893	2015	36	GeneID_9649230
11899	1982	36	GeneID_9649230
11899	1926	37	GeneID_9649230
12667	1986	17	GeneID_9636489
11286	1944	17	GeneID_9656395
11546	1798	17	GeneID_9656395
11980	1942	17	GeneID_9656395
12837	1967	17	GeneID_9656395
11258	2031	18	GeneID_9656395
12193	1999	18	GeneID_9656395
11763	1960	19	GeneID_9656395
12216	2007	19	GeneID_9656395
12171	1965	20	GeneID_9656395
12440	1973	21	GeneID_9656395
11685	1991	22	GeneID_9656395
11508	1886	26	GeneID_9656395
11612	1814	26	GeneID_9656395
11682	1982	26	GeneID_9656395
11984	1892	26	GeneID_9656395
12084	2026	26	GeneID_9656395
12346	2039	26	GeneID_9656395
11526	2049	27	GeneID_9656395
11745	1943	27	GeneID_9656395
12437	2072	27	GeneID_9656395
12178	2037	28	GeneID_9656395
12221	1867	28	GeneID_9656395
11769	1912	29	GeneID_9656395
12030	1912	29	GeneID_9656395
11532	1907	31	GeneID_9656395
12372	1921	19	GeneID_112344873
11781	1890	21	GeneID_112344873
11580	1912	22	GeneID_112344873
11709	2014	24	GeneID_112344873
11599	1979	25	GeneID_112344873
11805	1885	25	GeneID_112344873
12160	1905	25	GeneID_112344873
12011	2006	26	GeneID_112344873
11518	2032	32	GeneID_112344873
11894	1902	33	GeneID_112344873
12680	1992	19	GeneID_9661912
11754	1964	22	GeneID_9661912
11955	1961	24	GeneID_9661912
12438	1925	31	GeneID_9661912
12295	1853	21	GeneID_9646926
12321	2025	24	GeneID_9646926
11598	2032	25	GeneID_9646926
12158	2006	26	GeneID_9646926
11573	2123	16	GeneID_9659427
11557	1976	17	GeneID_9659427
11569	1783	17	GeneID_9659427
11734	1965	17	GeneID_9659427
12275	1759	17	GeneID_9659427
12546	1997	17	GeneID_9659427
12640	1994	17	GeneID_9659427
12725	1996	17	GeneID_9659427
12297	2046	18	GeneID_9659427
12308	1967	18	GeneID_9659427
12640	1999	18	GeneID_9659427
12847	2000	18	GeneID_9659427
12039	1929	19	GeneID_9659427
12292	1897	19	GeneID_9659427
12584	1984	19	GeneID_9659427
12658	2032	19	GeneID_9659427
11915	2024	20	GeneID_9659427
12139	2100	20	GeneID_9659427
12418	2009	20	GeneID_9659427
12721	1984	20	GeneID_9659427
12723	1981	20	GeneID_9659427
12196	1976	21	GeneID_9659427
12578	1993	21	GeneID_9659427
12728	2073	21	GeneID_9659427
11451	2007	22	GeneID_9659427
11681	1995	22	GeneID_9659427
12299	2030	22	GeneID_9659427
12417	1973	22	GeneID_9659427
12468	1996	22	GeneID_9659427
12476	1983	22	GeneID_9659427
12496	1994	22	GeneID_9659427
12538	1973	22	GeneID_9659427
12627	2010	22	GeneID_9659427
12037	2032	23	GeneID_9659427
12133	1948	23	GeneID_9659427
12258	1970	23	GeneID_9659427
12399	1984	23	GeneID_9659427
12849	2039	23	GeneID_9659427
11526	1848	24	GeneID_9659427
11958	2100	24	GeneID_9659427
12040	1967	24	GeneID_9659427
12110	2031	24	GeneID_9659427
12123	1964	24	GeneID_9659427
12137	1996	24	GeneID_9659427
12197	1989	24	GeneID_9659427
12249	1654	24	GeneID_9659427
12305	2019	24	GeneID_9659427
12394	2024	24	GeneID_9659427
12469	1963	24	GeneID_9659427
12591	2007	24	GeneID_9659427
12735	1965	24	GeneID_9659427
11952	1981	25	GeneID_9659427
12096	2009	25	GeneID_9659427
12154	2005	25	GeneID_9659427
12215	2012	25	GeneID_9659427
12292	2038	25	GeneID_9659427
12337	1961	25	GeneID_9659427
12640	2042	25	GeneID_9659427
12800	2039	25	GeneID_9659427
11393	1942	26	GeneID_9659427
12046	1956	26	GeneID_9659427
12060	1985	26	GeneID_9659427
12091	1953	26	GeneID_9659427
12128	2002	26	GeneID_9659427
12203	1897	26	GeneID_9659427
12289	1990	26	GeneID_9659427
12323	2037	26	GeneID_9659427
12382	2039	26	GeneID_9659427
12406	1945	26	GeneID_9659427
12562	2012	26	GeneID_9659427
12590	2032	26	GeneID_9659427
12131	1985	27	GeneID_9659427
12156	2000	27	GeneID_9659427
12171	2010	27	GeneID_9659427
12236	2017	27	GeneID_9659427
12266	2026	27	GeneID_9659427
12282	1931	27	GeneID_9659427
12312	2044	27	GeneID_9659427
11784	1975	28	GeneID_9659427
12190	1887	28	GeneID_9659427
12213	2011	28	GeneID_9659427
12392	1980	28	GeneID_9659427
12399	2040	28	GeneID_9659427
12445	2001	28	GeneID_9659427
12454	2042	28	GeneID_9659427
11704	2000	29	GeneID_9659427
11769	1967	29	GeneID_9659427
12009	1956	29	GeneID_9659427
12049	1965	29	GeneID_9659427
12086	2008	29	GeneID_9659427
12108	2030	29	GeneID_9659427
12267	2029	29	GeneID_9659427
12297	2044	29	GeneID_9659427
11621	1982	30	GeneID_9659427
11692	1757	30	GeneID_9659427
11824	2003	30	GeneID_9659427
11833	2007	30	GeneID_9659427
11978	1968	30	GeneID_9659427
11998	2009	30	GeneID_9659427
12027	2010	30	GeneID_9659427
12101	2011	30	GeneID_9659427
12233	1984	30	GeneID_9659427
12284	2032	30	GeneID_9659427
11618	2006	31	GeneID_9659427
11815	1989	31	GeneID_9659427
11843	1953	31	GeneID_9659427
11891	1987	31	GeneID_9659427
12023	2022	31	GeneID_9659427
11813	1936	32	GeneID_9659427
11911	2004	32	GeneID_9659427
11940	2004	32	GeneID_9659427
12264	2049	32	GeneID_9659427
11282	2039	33	GeneID_9659427
11782	1971	33	GeneID_9659427
11924	1941	33	GeneID_9659427
11959	2005	33	GeneID_9659427
11961	1967	33	GeneID_9659427
11891	1971	34	GeneID_9659427
11941	1944	34	GeneID_9659427
11526	1884	35	GeneID_9659427
11930	2008	36	GeneID_9659427
12172	1931	17	GeneID_9646439
12520	1951	18	GeneID_9646439
11271	2044	16	GeneID_9635280
11279	1911	16	GeneID_9635280
11329	1927	16	GeneID_9635280
11417	1998	16	GeneID_9635280
11426	2003	16	GeneID_9635280
11431	1993	16	GeneID_9635280
11457	2026	16	GeneID_9635280
11493	1833	16	GeneID_9635280
11580	2019	16	GeneID_9635280
11592	2002	16	GeneID_9635280
11662	2099	16	GeneID_9635280
11311	1907	17	GeneID_9635280
11314	1963	17	GeneID_9635280
11327	1884	17	GeneID_9635280
11328	1998	17	GeneID_9635280
11337	1992	17	GeneID_9635280
11352	1838	17	GeneID_9635280
11364	1840	17	GeneID_9635280
11366	1828	17	GeneID_9635280
11368	1813	17	GeneID_9635280
11373	1808	17	GeneID_9635280
11379	1810	17	GeneID_9635280
11382	1789	17	GeneID_9635280
11390	1825	17	GeneID_9635280
11396	1799	17	GeneID_9635280
11397	1793	17	GeneID_9635280
11399	1820	17	GeneID_9635280
11400	1844	17	GeneID_9635280
11402	2024	17	GeneID_9635280
11406	2019	17	GeneID_9635280
11412	1806	17	GeneID_9635280
11412	2005	17	GeneID_9635280
11432	2024	17	GeneID_9635280
11450	1999	17	GeneID_9635280
11456	2019	17	GeneID_9635280
11458	1824	17	GeneID_9635280
11460	2040	17	GeneID_9635280
11473	1816	17	GeneID_9635280
11473	2032	17	GeneID_9635280
11474	1810	17	GeneID_9635280
11478	1858	17	GeneID_9635280
11491	1826	17	GeneID_9635280
11498	1825	17	GeneID_9635280
11508	1770	17	GeneID_9635280
11517	1908	17	GeneID_9635280
11543	2035	17	GeneID_9635280
11549	2033	17	GeneID_9635280
11578	2050	17	GeneID_9635280
11584	2021	17	GeneID_9635280
11587	2058	17	GeneID_9635280
11588	2012	17	GeneID_9635280
11589	2048	17	GeneID_9635280
11592	2016	17	GeneID_9635280
11593	2019	17	GeneID_9635280
11593	2052	17	GeneID_9635280
11598	2052	17	GeneID_9635280
11599	1993	17	GeneID_9635280
11602	2018	17	GeneID_9635280
11604	2002	17	GeneID_9635280
11610	2050	17	GeneID_9635280
11615	2006	17	GeneID_9635280
11615	2029	17	GeneID_9635280
11618	2047	17	GeneID_9635280
11627	2071	17	GeneID_9635280
11628	1932	17	GeneID_9635280
11631	2076	17	GeneID_9635280
11636	1938	17	GeneID_9635280
11643	1933	17	GeneID_9635280
11644	1924	17	GeneID_9635280
11651	1928	17	GeneID_9635280
11655	1931	17	GeneID_9635280
11665	2090	17	GeneID_9635280
11670	2095	17	GeneID_9635280
11975	1967	17	GeneID_9635280
11978	1988	17	GeneID_9635280
11986	1983	17	GeneID_9635280
12018	1982	17	GeneID_9635280
12048	2008	17	GeneID_9635280
12053	1976	17	GeneID_9635280
12067	1998	17	GeneID_9635280
12087	2005	17	GeneID_9635280
12092	1977	17	GeneID_9635280
12116	2001	17	GeneID_9635280
12135	1989	17	GeneID_9635280
12328	2004	17	GeneID_9635280
12334	1988	17	GeneID_9635280
12347	1999	17	GeneID_9635280
12348	1986	17	GeneID_9635280
12355	1999	17	GeneID_9635280
12374	2011	17	GeneID_9635280
11245	1905	18	GeneID_9635280
11248	1894	18	GeneID_9635280
11248	1929	18	GeneID_9635280
11301	1982	18	GeneID_9635280
11304	1901	18	GeneID_9635280
11305	1919	18	GeneID_9635280
11313	1916	18	GeneID_9635280
11314	1924	18	GeneID_9635280
11323	1921	18	GeneID_9635280
11325	1925	18	GeneID_9635280
11325	1931	18	GeneID_9635280
11329	1961	18	GeneID_9635280
11338	1972	18	GeneID_9635280
11341	1832	18	GeneID_9635280
11359	1836	18	GeneID_9635280
11368	1854	18	GeneID_9635280
11373	1821	18	GeneID_9635280
11389	1838	18	GeneID_9635280
11396	1835	18	GeneID_9635280
11400	1805	18	GeneID_9635280
11401	1786	18	GeneID_9635280
11406	1813	18	GeneID_9635280
11408	1803	18	GeneID_9635280
11411	1833	18	GeneID_9635280
11417	2025	18	GeneID_9635280
11419	2021	18	GeneID_9635280
11432	2012	18	GeneID_9635280
11452	2016	18	GeneID_9635280
11454	2031	18	GeneID_9635280
11456	2025	18	GeneID_9635280
11458	1921	18	GeneID_9635280
11460	1831	18	GeneID_9635280
11461	1847	18	GeneID_9635280
11464	1831	18	GeneID_9635280
11465	1861	18	GeneID_9635280
11473	1843	18	GeneID_9635280
11475	1914	18	GeneID_9635280
11478	1835	18	GeneID_9635280
11480	2035	18	GeneID_9635280
11483	1865	18	GeneID_9635280
11490	1805	18	GeneID_9635280
11492	1853	18	GeneID_9635280
11498	1849	18	GeneID_9635280
11516	1771	18	GeneID_9635280
11536	1790	18	GeneID_9635280
11566	2048	18	GeneID_9635280
11575	2044	18	GeneID_9635280
11586	2026	18	GeneID_9635280
11586	2048	18	GeneID_9635280
11592	2012	18	GeneID_9635280
11598	2003	18	GeneID_9635280
11602	2064	18	GeneID_9635280
11606	2016	18	GeneID_9635280
11606	2060	18	GeneID_9635280
11612	2002	18	GeneID_9635280
11617	2033	18	GeneID_9635280
11617	2041	18	GeneID_9635280
11623	2041	18	GeneID_9635280
11625	1922	18	GeneID_9635280
11626	1926	18	GeneID_9635280
11636	1920	18	GeneID_9635280
11643	1936	18	GeneID_9635280
11647	1915	18	GeneID_9635280
11653	1911	18	GeneID_9635280
11653	2106	18	GeneID_9635280
11666	2104	18	GeneID_9635280
11767	1984	18	GeneID_9635280
11770	1804	18	GeneID_9635280
11835	2008	18	GeneID_9635280
11954	1970	18	GeneID_9635280
11962	1976	18	GeneID_9635280
11966	1973	18	GeneID_9635280
11972	1977	18	GeneID_9635280
11982	1987	18	GeneID_9635280
11991	2000	18	GeneID_9635280
12001	1962	18	GeneID_9635280
12003	1993	18	GeneID_9635280
12015	1991	18	GeneID_9635280
12018	1976	18	GeneID_9635280
12028	1973	18	GeneID_9635280
12088	1966	18	GeneID_9635280
12088	1988	18	GeneID_9635280
12090	1960	18	GeneID_9635280
12107	1971	18	GeneID_9635280
12109	1985	18	GeneID_9635280
12111	1931	18	GeneID_9635280
12119	1931	18	GeneID_9635280
12120	1924	18	GeneID_9635280
12121	2005	18	GeneID_9635280
12136	2003	18	GeneID_9635280
12304	1996	18	GeneID_9635280
12311	2010	18	GeneID_9635280
12315	2013	18	GeneID_9635280
12330	2022	18	GeneID_9635280
12333	2014	18	GeneID_9635280
12335	2023	18	GeneID_9635280
12336	2008	18	GeneID_9635280
12340	2011	18	GeneID_9635280
12357	1989	18	GeneID_9635280
12359	1986	18	GeneID_9635280
12363	2014	18	GeneID_9635280
12364	1992	18	GeneID_9635280
12366	2001	18	GeneID_9635280
12366	2004	18	GeneID_9635280
12372	2019	18	GeneID_9635280
12376	2008	18	GeneID_9635280
11242	1934	19	GeneID_9635280
11243	1896	19	GeneID_9635280
11254	1912	19	GeneID_9635280
11259	1907	19	GeneID_9635280
11274	1904	19	GeneID_9635280
11278	1922	19	GeneID_9635280
11282	1969	19	GeneID_9635280
11288	1961	19	GeneID_9635280
11297	1913	19	GeneID_9635280
11312	1940	19	GeneID_9635280
11312	2005	19	GeneID_9635280
11316	2012	19	GeneID_9635280
11320	1901	19	GeneID_9635280
11321	1937	19	GeneID_9635280
11324	1919	19	GeneID_9635280
11324	1957	19	GeneID_9635280
11327	1908	19	GeneID_9635280
11350	1835	19	GeneID_9635280
11358	1833	19	GeneID_9635280
11366	1844	19	GeneID_9635280
11368	1817	19	GeneID_9635280
11368	1834	19	GeneID_9635280
11371	1826	19	GeneID_9635280
11373	1812	19	GeneID_9635280
11374	1808	19	GeneID_9635280
11377	1794	19	GeneID_9635280
11377	1835	19	GeneID_9635280
11382	1789	19	GeneID_9635280
11383	1795	19	GeneID_9635280
11384	1800	19	GeneID_9635280
11389	1841	19	GeneID_9635280
11390	1804	19	GeneID_9635280
11394	1796	19	GeneID_9635280
11402	2007	19	GeneID_9635280
11403	1795	19	GeneID_9635280
11404	1809	19	GeneID_9635280
11404	1997	19	GeneID_9635280
11411	1829	19	GeneID_9635280
11417	1804	19	GeneID_9635280
11420	1817	19	GeneID_9635280
11428	2007	19	GeneID_9635280
11435	2027	19	GeneID_9635280
11447	1916	19	GeneID_9635280
11458	1823	19	GeneID_9635280
11458	1993	19	GeneID_9635280
11459	1748	19	GeneID_9635280
11459	1923	19	GeneID_9635280
11459	2039	19	GeneID_9635280
11467	1867	19	GeneID_9635280
11468	1932	19	GeneID_9635280
11469	1850	19	GeneID_9635280
11470	1816	19	GeneID_9635280
11471	2002	19	GeneID_9635280
11477	1908	19	GeneID_9635280
11489	1759	19	GeneID_9635280
11539	1784	19	GeneID_9635280
11575	2135	19	GeneID_9635280
11607	2023	19	GeneID_9635280
11609	2017	19	GeneID_9635280
11618	2057	19	GeneID_9635280
11618	2059	19	GeneID_9635280
11619	1925	19	GeneID_9635280
11619	2044	19	GeneID_9635280
11623	2028	19	GeneID_9635280
11624	2046	19	GeneID_9635280
11625	2032	19	GeneID_9635280
11629	2049	19	GeneID_9635280
11632	1933	19	GeneID_9635280
11639	1941	19	GeneID_9635280
11640	2094	19	GeneID_9635280
11640	2112	19	GeneID_9635280
11643	1912	19	GeneID_9635280
11647	2104	19	GeneID_9635280
11650	1912	19	GeneID_9635280
11650	2093	19	GeneID_9635280
11651	1915	19	GeneID_9635280
11654	1925	19	GeneID_9635280
11654	1937	19	GeneID_9635280
11656	1916	19	GeneID_9635280
11658	1913	19	GeneID_9635280
11661	1938	19	GeneID_9635280
11761	1988	19	GeneID_9635280
11770	1992	19	GeneID_9635280
11780	1989	19	GeneID_9635280
11790	1987	19	GeneID_9635280
11957	2000	19	GeneID_9635280
11965	1977	19	GeneID_9635280
11997	1993	19	GeneID_9635280
12005	1957	19	GeneID_9635280
12005	1961	19	GeneID_9635280
12017	1967	19	GeneID_9635280
12051	2010	19	GeneID_9635280
12066	2000	19	GeneID_9635280
12081	2010	19	GeneID_9635280
12094	1959	19	GeneID_9635280
12094	2003	19	GeneID_9635280
12103	2021	19	GeneID_9635280
12110	2022	19	GeneID_9635280
12112	2011	19	GeneID_9635280
12113	1963	19	GeneID_9635280
12115	1977	19	GeneID_9635280
12130	2010	19	GeneID_9635280
12306	2010	19	GeneID_9635280
12314	2018	19	GeneID_9635280
12318	1997	19	GeneID_9635280
12319	2012	19	GeneID_9635280
12323	2021	19	GeneID_9635280
12328	2011	19	GeneID_9635280
12334	2004	19	GeneID_9635280
12342	2021	19	GeneID_9635280
12353	1991	19	GeneID_9635280
12355	2017	19	GeneID_9635280
12356	1993	19	GeneID_9635280
12356	2013	19	GeneID_9635280
12361	2025	19	GeneID_9635280
12366	2010	19	GeneID_9635280
12366	2015	19	GeneID_9635280
12368	1993	19	GeneID_9635280
12369	2027	19	GeneID_9635280
12380	2003	19	GeneID_9635280
12446	1941	19	GeneID_9635280
11247	1935	20	GeneID_9635280
11249	1897	20	GeneID_9635280
11254	1914	20	GeneID_9635280
11277	1954	20	GeneID_9635280
11279	1957	20	GeneID_9635280
11287	1926	20	GeneID_9635280
11288	1974	20	GeneID_9635280
11298	2010	20	GeneID_9635280
11300	2003	20	GeneID_9635280
11314	1937	20	GeneID_9635280
11324	1916	20	GeneID_9635280
11328	1889	20	GeneID_9635280
11337	1822	20	GeneID_9635280
11343	1847	20	GeneID_9635280
11347	1821	20	GeneID_9635280
11347	1840	20	GeneID_9635280
11368	1786	20	GeneID_9635280
11369	1836	20	GeneID_9635280
11378	1790	20	GeneID_9635280
11379	1801	20	GeneID_9635280
11381	1852	20	GeneID_9635280
11391	2022	20	GeneID_9635280
11393	1840	20	GeneID_9635280
11409	1842	20	GeneID_9635280
11412	1811	20	GeneID_9635280
11427	1923	20	GeneID_9635280
11445	1900	20	GeneID_9635280
11452	1925	20	GeneID_9635280
11456	1826	20	GeneID_9635280
11457	1837	20	GeneID_9635280
11463	2058	20	GeneID_9635280
11464	1932	20	GeneID_9635280
11464	1981	20	GeneID_9635280
11468	1862	20	GeneID_9635280
11469	1925	20	GeneID_9635280
11473	1915	20	GeneID_9635280
11486	2032	20	GeneID_9635280
11490	1851	20	GeneID_9635280
11491	1809	20	GeneID_9635280
11491	1839	20	GeneID_9635280
11493	1772	20	GeneID_9635280
11494	1825	20	GeneID_9635280
11495	1815	20	GeneID_9635280
11504	1774	20	GeneID_9635280
11513	1804	20	GeneID_9635280
11521	1764	20	GeneID_9635280
11521	1799	20	GeneID_9635280
11522	1760	20	GeneID_9635280
11524	1799	20	GeneID_9635280
11528	1788	20	GeneID_9635280
11531	1767	20	GeneID_9635280
11531	1795	20	GeneID_9635280
11534	1761	20	GeneID_9635280
11542	1764	20	GeneID_9635280
11586	2030	20	GeneID_9635280
11590	2060	20	GeneID_9635280
11608	1765	20	GeneID_9635280
11615	1937	20	GeneID_9635280
11624	2061	20	GeneID_9635280
11625	1939	20	GeneID_9635280
11632	2046	20	GeneID_9635280
11637	1919	20	GeneID_9635280
11641	2102	20	GeneID_9635280
11659	1932	20	GeneID_9635280
11670	1587	20	GeneID_9635280
11673	1797	20	GeneID_9635280
11703	1917	20	GeneID_9635280
11711	1870	20	GeneID_9635280
11725	1867	20	GeneID_9635280
11765	1988	20	GeneID_9635280
11766	2003	20	GeneID_9635280
11769	1985	20	GeneID_9635280
11771	1980	20	GeneID_9635280
11776	1985	20	GeneID_9635280
11778	1999	20	GeneID_9635280
11786	1994	20	GeneID_9635280
11793	1992	20	GeneID_9635280
11799	1995	20	GeneID_9635280
11801	1982	20	GeneID_9635280
11955	2003	20	GeneID_9635280
11957	1996	20	GeneID_9635280
11958	2009	20	GeneID_9635280
11967	2009	20	GeneID_9635280
11970	1998	20	GeneID_9635280
11971	1964	20	GeneID_9635280
11972	2016	20	GeneID_9635280
11975	2017	20	GeneID_9635280
11983	1973	20	GeneID_9635280
11983	2012	20	GeneID_9635280
11994	2006	20	GeneID_9635280
11994	2014	20	GeneID_9635280
12039	1988	20	GeneID_9635280
12039	1997	20	GeneID_9635280
12063	1980	20	GeneID_9635280
12067	1974	20	GeneID_9635280
12087	2000	20	GeneID_9635280
12087	2009	20	GeneID_9635280
12104	1963	20	GeneID_9635280
12119	2016	20	GeneID_9635280
12124	2005	20	GeneID_9635280
12134	2002	20	GeneID_9635280
12184	1940	20	GeneID_9635280
12280	2013	20	GeneID_9635280
12293	1995	20	GeneID_9635280
12297	2009	20	GeneID_9635280
12297	2022	20	GeneID_9635280
12314	2021	20	GeneID_9635280
12341	2007	20	GeneID_9635280
12341	2013	20	GeneID_9635280
12349	2001	20	GeneID_9635280
12361	2006	20	GeneID_9635280
12363	1996	20	GeneID_9635280
12370	2012	20	GeneID_9635280
12374	2005	20	GeneID_9635280
11252	1902	21	GeneID_9635280
11280	1988	21	GeneID_9635280
11287	1931	21	GeneID_9635280
11306	1959	21	GeneID_9635280
11310	2013	21	GeneID_9635280
11311	1887	21	GeneID_9635280
11311	1916	21	GeneID_9635280
11312	1891	21	GeneID_9635280
11326	1929	21	GeneID_9635280
11367	1852	21	GeneID_9635280
11368	1860	21	GeneID_9635280
11370	1796	21	GeneID_9635280
11373	1805	21	GeneID_9635280
11375	1786	21	GeneID_9635280
11378	1829	21	GeneID_9635280
11384	1798	21	GeneID_9635280
11396	1996	21	GeneID_9635280
11398	1923	21	GeneID_9635280
11399	1817	21	GeneID_9635280
11399	1917	21	GeneID_9635280
11412	1863	21	GeneID_9635280
11413	1827	21	GeneID_9635280
11414	1784	21	GeneID_9635280
11416	1821	21	GeneID_9635280
11424	1934	21	GeneID_9635280
11427	1989	21	GeneID_9635280
11430	1934	21	GeneID_9635280
11438	1989	21	GeneID_9635280
11440	1925	21	GeneID_9635280
11458	1943	21	GeneID_9635280
11459	1918	21	GeneID_9635280
11460	2025	21	GeneID_9635280
11460	2042	21	GeneID_9635280
11463	1830	21	GeneID_9635280
11464	1928	21	GeneID_9635280
11465	1926	21	GeneID_9635280
11467	1900	21	GeneID_9635280
11469	1939	21	GeneID_9635280
11473	1906	21	GeneID_9635280
11474	1996	21	GeneID_9635280
11479	1986	21	GeneID_9635280
11479	1989	21	GeneID_9635280
11485	1835	21	GeneID_9635280
11487	1984	21	GeneID_9635280
11489	1800	21	GeneID_9635280
11495	1843	21	GeneID_9635280
11495	2003	21	GeneID_9635280
11497	1818	21	GeneID_9635280
11506	1785	21	GeneID_9635280
11529	1793	21	GeneID_9635280
11552	1775	21	GeneID_9635280
11612	1924	21	GeneID_9635280
11615	1927	21	GeneID_9635280
11634	2041	21	GeneID_9635280
11637	1910	21	GeneID_9635280
11655	1914	21	GeneID_9635280
11665	1913	21	GeneID_9635280
11681	1798	21	GeneID_9635280
11704	1874	21	GeneID_9635280
11713	1867	21	GeneID_9635280
11717	1992	21	GeneID_9635280
11718	1988	21	GeneID_9635280
11731	1990	21	GeneID_9635280
11734	1982	21	GeneID_9635280
11737	1991	21	GeneID_9635280
11738	1981	21	GeneID_9635280
11742	1993	21	GeneID_9635280
11747	2013	21	GeneID_9635280
11749	1981	21	GeneID_9635280
11749	1995	21	GeneID_9635280
11750	2011	21	GeneID_9635280
11753	1984	21	GeneID_9635280
11758	1980	21	GeneID_9635280
11760	1997	21	GeneID_9635280
11788	1976	21	GeneID_9635280
11798	1987	21	GeneID_9635280
11955	2018	21	GeneID_9635280
11956	1981	21	GeneID_9635280
11959	1973	21	GeneID_9635280
11971	1992	21	GeneID_9635280
11979	1983	21	GeneID_9635280
11987	1980	21	GeneID_9635280
12073	1963	21	GeneID_9635280
12084	1993	21	GeneID_9635280
12099	1964	21	GeneID_9635280
12102	2009	21	GeneID_9635280
12103	1968	21	GeneID_9635280
12278	2009	21	GeneID_9635280
12279	2005	21	GeneID_9635280
12283	2005	21	GeneID_9635280
12284	1998	21	GeneID_9635280
12284	2022	21	GeneID_9635280
12297	1997	21	GeneID_9635280
12298	2002	21	GeneID_9635280
12298	2024	21	GeneID_9635280
12309	2004	21	GeneID_9635280
12314	2001	21	GeneID_9635280
12327	2018	21	GeneID_9635280
12332	2027	21	GeneID_9635280
12337	2020	21	GeneID_9635280
12347	2008	21	GeneID_9635280
12353	2003	21	GeneID_9635280
12354	2022	21	GeneID_9635280
12366	2010	21	GeneID_9635280
12367	2006	21	GeneID_9635280
12370	2018	21	GeneID_9635280
12374	2017	21	GeneID_9635280
11236	2053	22	GeneID_9635280
11267	2057	22	GeneID_9635280
11273	1904	22	GeneID_9635280
11279	1972	22	GeneID_9635280
11287	1954	22	GeneID_9635280
11290	1949	22	GeneID_9635280
11304	1936	22	GeneID_9635280
11307	1983	22	GeneID_9635280
11311	1933	22	GeneID_9635280
11314	1934	22	GeneID_9635280
11326	1873	22	GeneID_9635280
11347	1854	22	GeneID_9635280
11353	1807	22	GeneID_9635280
11355	1852	22	GeneID_9635280
11356	1822	22	GeneID_9635280
11361	1845	22	GeneID_9635280
11366	1857	22	GeneID_9635280
11374	1846	22	GeneID_9635280
11379	1836	22	GeneID_9635280
11380	1809	22	GeneID_9635280
11385	1815	22	GeneID_9635280
11393	2025	22	GeneID_9635280
11397	1833	22	GeneID_9635280
11397	1920	22	GeneID_9635280
11400	2007	22	GeneID_9635280
11401	1797	22	GeneID_9635280
11404	1919	22	GeneID_9635280
11407	1809	22	GeneID_9635280
11410	1857	22	GeneID_9635280
11412	1763	22	GeneID_9635280
11412	1781	22	GeneID_9635280
11413	1807	22	GeneID_9635280
11413	1830	22	GeneID_9635280
11414	1864	22	GeneID_9635280
11414	1926	22	GeneID_9635280
11419	1809	22	GeneID_9635280
11437	2032	22	GeneID_9635280
11443	1895	22	GeneID_9635280
11444	1928	22	GeneID_9635280
11444	1940	22	GeneID_9635280
11450	1928	22	GeneID_9635280
11453	1986	22	GeneID_9635280
11455	1924	22	GeneID_9635280
11462	1853	22	GeneID_9635280
11462	1957	22	GeneID_9635280
11474	1855	22	GeneID_9635280
11477	1805	22	GeneID_9635280
11484	1826	22	GeneID_9635280
11489	1999	22	GeneID_9635280
11491	1784	22	GeneID_9635280
11491	1994	22	GeneID_9635280
11497	1792	22	GeneID_9635280
11497	1815	22	GeneID_9635280
11505	1807	22	GeneID_9635280
11522	1761	22	GeneID_9635280
11619	1928	22	GeneID_9635280
11625	1922	22	GeneID_9635280
11629	1915	22	GeneID_9635280
11631	1905	22	GeneID_9635280
11639	1799	22	GeneID_9635280
11640	1777	22	GeneID_9635280
11641	1934	22	GeneID_9635280
11641	2110	22	GeneID_9635280
11664	1901	22	GeneID_9635280
11693	1871	22	GeneID_9635280
11698	1879	22	GeneID_9635280
11705	1865	22	GeneID_9635280
11729	1984	22	GeneID_9635280
11730	2009	22	GeneID_9635280
11733	2016	22	GeneID_9635280
11735	2005	22	GeneID_9635280
11746	1984	22	GeneID_9635280
11756	2026	22	GeneID_9635280
11763	2008	22	GeneID_9635280
11765	2019	22	GeneID_9635280
11767	1987	22	GeneID_9635280
11773	1998	22	GeneID_9635280
11788	1986	22	GeneID_9635280
11788	1991	22	GeneID_9635280
11792	2003	22	GeneID_9635280
11793	1993	22	GeneID_9635280
11795	1984	22	GeneID_9635280
11796	1990	22	GeneID_9635280
11796	2002	22	GeneID_9635280
11797	1980	22	GeneID_9635280
11951	1973	22	GeneID_9635280
11952	1975	22	GeneID_9635280
11956	1979	22	GeneID_9635280
11957	1986	22	GeneID_9635280
11958	1991	22	GeneID_9635280
11959	2021	22	GeneID_9635280
11961	2005	22	GeneID_9635280
11975	2007	22	GeneID_9635280
11980	1999	22	GeneID_9635280
12068	1975	22	GeneID_9635280
12075	1971	22	GeneID_9635280
12085	1971	22	GeneID_9635280
12093	2011	22	GeneID_9635280
12095	1995	22	GeneID_9635280
12104	1998	22	GeneID_9635280
12126	1945	22	GeneID_9635280
12278	2016	22	GeneID_9635280
12313	2006	22	GeneID_9635280
12328	1900	22	GeneID_9635280
12335	2009	22	GeneID_9635280
12341	2015	22	GeneID_9635280
12349	2008	22	GeneID_9635280
12353	1883	22	GeneID_9635280
12371	2016	22	GeneID_9635280
12381	1893	22	GeneID_9635280
11250	2072	23	GeneID_9635280
11264	2051	23	GeneID_9635280
11274	2052	23	GeneID_9635280
11283	1926	23	GeneID_9635280
11292	2018	23	GeneID_9635280
11293	1939	23	GeneID_9635280
11299	1894	23	GeneID_9635280
11304	1965	23	GeneID_9635280
11306	1986	23	GeneID_9635280
11311	1974	23	GeneID_9635280
11313	1991	23	GeneID_9635280
11315	1922	23	GeneID_9635280
11317	1985	23	GeneID_9635280
11318	1990	23	GeneID_9635280
11318	1993	23	GeneID_9635280
11320	1942	23	GeneID_9635280
11321	1897	23	GeneID_9635280
11329	1899	23	GeneID_9635280
11339	1849	23	GeneID_9635280
11340	1827	23	GeneID_9635280
11344	1853	23	GeneID_9635280
11363	1837	23	GeneID_9635280
11389	1786	23	GeneID_9635280
11391	1917	23	GeneID_9635280
11392	1930	23	GeneID_9635280
11397	1908	23	GeneID_9635280
11398	1904	23	GeneID_9635280
11399	1817	23	GeneID_9635280
11399	1899	23	GeneID_9635280
11405	1791	23	GeneID_9635280
11407	1913	23	GeneID_9635280
11418	1938	23	GeneID_9635280
11420	1815	23	GeneID_9635280
11435	2014	23	GeneID_9635280
11440	1936	23	GeneID_9635280
11445	2036	23	GeneID_9635280
11447	1987	23	GeneID_9635280
11448	1955	23	GeneID_9635280
11450	1950	23	GeneID_9635280
11451	2043	23	GeneID_9635280
11457	1825	23	GeneID_9635280
11457	1906	23	GeneID_9635280
11458	1831	23	GeneID_9635280
11462	1983	23	GeneID_9635280
11466	1977	23	GeneID_9635280
11467	2018	23	GeneID_9635280
11468	1921	23	GeneID_9635280
11469	1805	23	GeneID_9635280
11474	1813	23	GeneID_9635280
11474	1922	23	GeneID_9635280
11476	1982	23	GeneID_9635280
11478	1818	23	GeneID_9635280
11483	1995	23	GeneID_9635280
11487	2062	23	GeneID_9635280
11489	1833	23	GeneID_9635280
11495	1752	23	GeneID_9635280
11497	1837	23	GeneID_9635280
11502	1767	23	GeneID_9635280
11522	1781	23	GeneID_9635280
11528	1760	23	GeneID_9635280
11542	1778	23	GeneID_9635280
11597	1938	23	GeneID_9635280
11661	1922	23	GeneID_9635280
11661	1957	23	GeneID_9635280
11663	1929	23	GeneID_9635280
11668	1895	23	GeneID_9635280
11671	1956	23	GeneID_9635280
11720	1856	23	GeneID_9635280
11723	1988	23	GeneID_9635280
11738	2022	23	GeneID_9635280
11751	2005	23	GeneID_9635280
11752	1990	23	GeneID_9635280
11753	2020	23	GeneID_9635280
11755	1998	23	GeneID_9635280
11762	1998	23	GeneID_9635280
11764	2003	23	GeneID_9635280
11766	2017	23	GeneID_9635280
11773	1993	23	GeneID_9635280
11775	1985	23	GeneID_9635280
11777	2025	23	GeneID_9635280
11781	2027	23	GeneID_9635280
11954	1997	23	GeneID_9635280
11955	2011	23	GeneID_9635280
11960	2012	23	GeneID_9635280
11978	2006	23	GeneID_9635280
11981	2013	23	GeneID_9635280
11985	2029	23	GeneID_9635280
11986	2016	23	GeneID_9635280
12006	2002	23	GeneID_9635280
12088	1986	23	GeneID_9635280
12321	1908	23	GeneID_9635280
11251	2057	24	GeneID_9635280
11272	1913	24	GeneID_9635280
11295	1892	24	GeneID_9635280
11295	2018	24	GeneID_9635280
11296	1906	24	GeneID_9635280
11307	1873	24	GeneID_9635280
11310	1967	24	GeneID_9635280
11312	1924	24	GeneID_9635280
11330	1909	24	GeneID_9635280
11345	1807	24	GeneID_9635280
11367	1803	24	GeneID_9635280
11368	1841	24	GeneID_9635280
11372	1821	24	GeneID_9635280
11373	1789	24	GeneID_9635280
11392	2023	24	GeneID_9635280
11395	1852	24	GeneID_9635280
11396	1927	24	GeneID_9635280
11401	1798	24	GeneID_9635280
11411	1944	24	GeneID_9635280
11413	1818	24	GeneID_9635280
11413	1926	24	GeneID_9635280
11415	1760	24	GeneID_9635280
11417	1803	24	GeneID_9635280
11417	1817	24	GeneID_9635280
11417	1822	24	GeneID_9635280
11420	1817	24	GeneID_9635280
11421	1949	24	GeneID_9635280
11422	1801	24	GeneID_9635280
11431	1898	24	GeneID_9635280
11435	1964	24	GeneID_9635280
11436	1955	24	GeneID_9635280
11439	1895	24	GeneID_9635280
11448	1898	24	GeneID_9635280
11455	1897	24	GeneID_9635280
11460	1916	24	GeneID_9635280
11462	1819	24	GeneID_9635280
11462	1902	24	GeneID_9635280
11464	1843	24	GeneID_9635280
11465	1900	24	GeneID_9635280
11468	1819	24	GeneID_9635280
11472	1908	24	GeneID_9635280
11473	1996	24	GeneID_9635280
11474	1805	24	GeneID_9635280
11484	1833	24	GeneID_9635280
11484	2007	24	GeneID_9635280
11492	1812	24	GeneID_9635280
11493	1782	24	GeneID_9635280
11498	1767	24	GeneID_9635280
11499	1828	24	GeneID_9635280
11503	1796	24	GeneID_9635280
11511	1762	24	GeneID_9635280
11523	1765	24	GeneID_9635280
11528	1782	24	GeneID_9635280
11592	2005	24	GeneID_9635280
11600	1926	24	GeneID_9635280
11609	1922	24	GeneID_9635280
11611	1914	24	GeneID_9635280
11613	1928	24	GeneID_9635280
11628	1916	24	GeneID_9635280
11632	1919	24	GeneID_9635280
11641	1908	24	GeneID_9635280
11643	1916	24	GeneID_9635280
11643	1927	24	GeneID_9635280
11649	1907	24	GeneID_9635280
11663	1925	24	GeneID_9635280
11679	1948	24	GeneID_9635280
11681	1886	24	GeneID_9635280
11722	1998	24	GeneID_9635280
11728	2013	24	GeneID_9635280
11743	1854	24	GeneID_9635280
11745	2016	24	GeneID_9635280
11748	1993	24	GeneID_9635280
11763	1990	24	GeneID_9635280
11766	2010	24	GeneID_9635280
11766	2025	24	GeneID_9635280
11767	1993	24	GeneID_9635280
11772	2018	24	GeneID_9635280
11776	2014	24	GeneID_9635280
11781	2015	24	GeneID_9635280
11787	2012	24	GeneID_9635280
11789	2009	24	GeneID_9635280
11800	1870	24	GeneID_9635280
11951	2002	24	GeneID_9635280
11957	2034	24	GeneID_9635280
11960	1992	24	GeneID_9635280
11963	2002	24	GeneID_9635280
11968	1989	24	GeneID_9635280
11991	2005	24	GeneID_9635280
12001	2011	24	GeneID_9635280
12006	2024	24	GeneID_9635280
12066	2046	24	GeneID_9635280
12067	1990	24	GeneID_9635280
12074	1995	24	GeneID_9635280
12093	1997	24	GeneID_9635280
12103	2073	24	GeneID_9635280
12126	2070	24	GeneID_9635280
12334	1893	24	GeneID_9635280
12367	2017	24	GeneID_9635280
11246	2055	25	GeneID_9635280
11278	1958	25	GeneID_9635280
11293	1931	25	GeneID_9635280
11309	1975	25	GeneID_9635280
11313	1997	25	GeneID_9635280
11316	1895	25	GeneID_9635280
11324	1937	25	GeneID_9635280
11327	1879	25	GeneID_9635280
11328	1937	25	GeneID_9635280
11331	1859	25	GeneID_9635280
11335	1861	25	GeneID_9635280
11372	1837	25	GeneID_9635280
11374	1812	25	GeneID_9635280
11382	1783	25	GeneID_9635280
11387	1833	25	GeneID_9635280
11387	1920	25	GeneID_9635280
11397	1820	25	GeneID_9635280
11399	1844	25	GeneID_9635280
11400	1821	25	GeneID_9635280
11404	1809	25	GeneID_9635280
11408	1805	25	GeneID_9635280
11416	1942	25	GeneID_9635280
11417	1907	25	GeneID_9635280
11418	1940	25	GeneID_9635280
11419	1878	25	GeneID_9635280
11424	1792	25	GeneID_9635280
11425	1802	25	GeneID_9635280
11426	1938	25	GeneID_9635280
11428	1966	25	GeneID_9635280
11431	1942	25	GeneID_9635280
11431	1994	25	GeneID_9635280
11433	1984	25	GeneID_9635280
11433	1988	25	GeneID_9635280
11435	2003	25	GeneID_9635280
11436	1971	25	GeneID_9635280
11442	1994	25	GeneID_9635280
11447	1935	25	GeneID_9635280
11450	1940	25	GeneID_9635280
11451	1973	25	GeneID_9635280
11455	1911	25	GeneID_9635280
11455	1941	25	GeneID_9635280
11456	1900	25	GeneID_9635280
11459	1923	25	GeneID_9635280
11463	1975	25	GeneID_9635280
11468	1990	25	GeneID_9635280
11469	1944	25	GeneID_9635280
11469	1976	25	GeneID_9635280
11471	1816	25	GeneID_9635280
11475	1991	25	GeneID_9635280
11476	2052	25	GeneID_9635280
11478	1998	25	GeneID_9635280
11479	1818	25	GeneID_9635280
11480	1798	25	GeneID_9635280
11487	1823	25	GeneID_9635280
11487	2002	25	GeneID_9635280
11497	1775	25	GeneID_9635280
11504	1831	25	GeneID_9635280
11524	1776	25	GeneID_9635280
11529	1762	25	GeneID_9635280
11620	1756	25	GeneID_9635280
11627	1911	25	GeneID_9635280
11659	1895	25	GeneID_9635280
11669	1903	25	GeneID_9635280
11704	1876	25	GeneID_9635280
11709	1994	25	GeneID_9635280
11719	2004	25	GeneID_9635280
11731	2002	25	GeneID_9635280
11734	2014	25	GeneID_9635280
11741	2018	25	GeneID_9635280
11745	2022	25	GeneID_9635280
11747	1865	25	GeneID_9635280
11749	2011	25	GeneID_9635280
11751	2020	25	GeneID_9635280
11753	2024	25	GeneID_9635280
11760	2014	25	GeneID_9635280
11770	2008	25	GeneID_9635280
11771	2024	25	GeneID_9635280
11779	1996	25	GeneID_9635280
11946	2056	25	GeneID_9635280
11950	1891	25	GeneID_9635280
11953	2028	25	GeneID_9635280
11958	2045	25	GeneID_9635280
11959	2025	25	GeneID_9635280
11963	2037	25	GeneID_9635280
11965	1998	25	GeneID_9635280
11970	2036	25	GeneID_9635280
11975	1893	25	GeneID_9635280
11978	2032	25	GeneID_9635280
11980	2060	25	GeneID_9635280
11984	2072	25	GeneID_9635280
11986	2062	25	GeneID_9635280
11992	2026	25	GeneID_9635280
11995	2034	25	GeneID_9635280
11998	2025	25	GeneID_9635280
12065	2048	25	GeneID_9635280
12091	2076	25	GeneID_9635280
12107	2070	25	GeneID_9635280
12112	2068	25	GeneID_9635280
12119	1913	25	GeneID_9635280
12128	2066	25	GeneID_9635280
12133	2067	25	GeneID_9635280
12333	2054	25	GeneID_9635280
12341	2055	25	GeneID_9635280
11263	2081	26	GeneID_9635280
11277	2057	26	GeneID_9635280
11282	1897	26	GeneID_9635280
11282	2065	26	GeneID_9635280
11285	1926	26	GeneID_9635280
11292	1906	26	GeneID_9635280
11293	2086	26	GeneID_9635280
11296	2020	26	GeneID_9635280
11305	2015	26	GeneID_9635280
11338	1874	26	GeneID_9635280
11342	1798	26	GeneID_9635280
11347	1841	26	GeneID_9635280
11353	1812	26	GeneID_9635280
11353	1815	26	GeneID_9635280
11358	1826	26	GeneID_9635280
11361	1827	26	GeneID_9635280
11369	1801	26	GeneID_9635280
11369	1803	26	GeneID_9635280
11383	1803	26	GeneID_9635280
11384	1876	26	GeneID_9635280
11386	1824	26	GeneID_9635280
11388	1814	26	GeneID_9635280
11389	1812	26	GeneID_9635280
11394	1908	26	GeneID_9635280
11394	1917	26	GeneID_9635280
11398	1897	26	GeneID_9635280
11399	1842	26	GeneID_9635280
11404	1877	26	GeneID_9635280
11406	1903	26	GeneID_9635280
11413	1822	26	GeneID_9635280
11413	1873	26	GeneID_9635280
11413	1900	26	GeneID_9635280
11416	1842	26	GeneID_9635280
11421	1818	26	GeneID_9635280
11425	1899	26	GeneID_9635280
11426	1952	26	GeneID_9635280
11426	1959	26	GeneID_9635280
11428	1917	26	GeneID_9635280
11428	1963	26	GeneID_9635280
11435	1910	26	GeneID_9635280
11435	1988	26	GeneID_9635280
11437	1979	26	GeneID_9635280
11442	1909	26	GeneID_9635280
11445	2048	26	GeneID_9635280
11446	1896	26	GeneID_9635280
11451	2007	26	GeneID_9635280
11454	1998	26	GeneID_9635280
11455	1989	26	GeneID_9635280
11460	1837	26	GeneID_9635280
11462	1986	26	GeneID_9635280
11462	2034	26	GeneID_9635280
11464	2010	26	GeneID_9635280
11466	1833	26	GeneID_9635280
11469	1923	26	GeneID_9635280
11475	1828	26	GeneID_9635280
11476	1985	26	GeneID_9635280
11484	2031	26	GeneID_9635280
11490	2010	26	GeneID_9635280
11495	1986	26	GeneID_9635280
11495	1993	26	GeneID_9635280
11500	1830	26	GeneID_9635280
11502	1771	26	GeneID_9635280
11509	1779	26	GeneID_9635280
11516	1800	26	GeneID_9635280
11523	1781	26	GeneID_9635280
11550	2097	26	GeneID_9635280
11609	1915	26	GeneID_9635280
11626	1917	26	GeneID_9635280
11633	1903	26	GeneID_9635280
11641	1998	26	GeneID_9635280
11642	2004	26	GeneID_9635280
11643	1906	26	GeneID_9635280
11658	1915	26	GeneID_9635280
11661	2000	26	GeneID_9635280
11665	1981	26	GeneID_9635280
11668	1892	26	GeneID_9635280
11674	1874	26	GeneID_9635280
11674	1896	26	GeneID_9635280
11679	1998	26	GeneID_9635280
11691	1989	26	GeneID_9635280
11693	1855	26	GeneID_9635280
11703	1973	26	GeneID_9635280
11736	2009	26	GeneID_9635280
11740	2001	26	GeneID_9635280
11750	2009	26	GeneID_9635280
11751	2004	26	GeneID_9635280
11760	1865	26	GeneID_9635280
11775	2003	26	GeneID_9635280
11927	1917	26	GeneID_9635280
11943	1894	26	GeneID_9635280
11951	2037	26	GeneID_9635280
11955	2042	26	GeneID_9635280
11957	1913	26	GeneID_9635280
11957	2015	26	GeneID_9635280
11961	2011	26	GeneID_9635280
11964	2047	26	GeneID_9635280
11965	2033	26	GeneID_9635280
11968	2005	26	GeneID_9635280
11970	2008	26	GeneID_9635280
11971	2047	26	GeneID_9635280
11973	2039	26	GeneID_9635280
11974	2034	26	GeneID_9635280
11983	2053	26	GeneID_9635280
12064	2028	26	GeneID_9635280
12072	2052	26	GeneID_9635280
12072	2054	26	GeneID_9635280
12076	2057	26	GeneID_9635280
12079	2044	26	GeneID_9635280
12094	2061	26	GeneID_9635280
12110	2051	26	GeneID_9635280
12115	2071	26	GeneID_9635280
12127	2054	26	GeneID_9635280
12129	2058	26	GeneID_9635280
12330	2059	26	GeneID_9635280
12343	2057	26	GeneID_9635280
12346	2067	26	GeneID_9635280
11280	2056	27	GeneID_9635280
11283	1999	27	GeneID_9635280
11293	1896	27	GeneID_9635280
11296	2095	27	GeneID_9635280
11297	1909	27	GeneID_9635280
11299	2000	27	GeneID_9635280
11300	1932	27	GeneID_9635280
11308	1923	27	GeneID_9635280
11329	1838	27	GeneID_9635280
11333	1868	27	GeneID_9635280
11362	1870	27	GeneID_9635280
11365	1808	27	GeneID_9635280
11368	1855	27	GeneID_9635280
11370	1826	27	GeneID_9635280
11371	1865	27	GeneID_9635280
11373	1807	27	GeneID_9635280
11377	1813	27	GeneID_9635280
11386	1779	27	GeneID_9635280
11396	1841	27	GeneID_9635280
11401	1795	27	GeneID_9635280
11408	1910	27	GeneID_9635280
11410	1901	27	GeneID_9635280
11417	1772	27	GeneID_9635280
11420	1761	27	GeneID_9635280
11424	1763	27	GeneID_9635280
11424	1936	27	GeneID_9635280
11426	2003	27	GeneID_9635280
11433	1801	27	GeneID_9635280
11437	1945	27	GeneID_9635280
11437	1983	27	GeneID_9635280
11439	1935	27	GeneID_9635280
11444	1903	27	GeneID_9635280
11446	1974	27	GeneID_9635280
11448	1985	27	GeneID_9635280
11449	1913	27	GeneID_9635280
11453	1977	27	GeneID_9635280
11458	1992	27	GeneID_9635280
11461	1966	27	GeneID_9635280
11463	1839	27	GeneID_9635280
11467	2001	27	GeneID_9635280
11475	1814	27	GeneID_9635280
11483	1829	27	GeneID_9635280
11486	1810	27	GeneID_9635280
11487	1841	27	GeneID_9635280
11487	2023	27	GeneID_9635280
11488	1802	27	GeneID_9635280
11490	2020	27	GeneID_9635280
11501	1751	27	GeneID_9635280
11501	2000	27	GeneID_9635280
11507	1981	27	GeneID_9635280
11509	2002	27	GeneID_9635280
11523	2105	27	GeneID_9635280
11547	2092	27	GeneID_9635280
11557	2093	27	GeneID_9635280
11558	2087	27	GeneID_9635280
11567	2083	27	GeneID_9635280
11569	2080	27	GeneID_9635280
11614	1893	27	GeneID_9635280
11635	1922	27	GeneID_9635280
11651	2008	27	GeneID_9635280
11652	1960	27	GeneID_9635280
11674	1990	27	GeneID_9635280
11676	1875	27	GeneID_9635280
11684	1885	27	GeneID_9635280
11696	1865	27	GeneID_9635280
11696	1965	27	GeneID_9635280
11699	1874	27	GeneID_9635280
11760	1868	27	GeneID_9635280
11768	1997	27	GeneID_9635280
11789	1872	27	GeneID_9635280
11824	1953	27	GeneID_9635280
11931	1916	27	GeneID_9635280
11935	2062	27	GeneID_9635280
11945	2060	27	GeneID_9635280
11950	1895	27	GeneID_9635280
11954	2037	27	GeneID_9635280
11959	2004	27	GeneID_9635280
11962	2014	27	GeneID_9635280
11968	2024	27	GeneID_9635280
11969	2077	27	GeneID_9635280
11980	2028	27	GeneID_9635280
11987	2056	27	GeneID_9635280
11992	2036	27	GeneID_9635280
12060	2042	27	GeneID_9635280
12067	2052	27	GeneID_9635280
12074	2035	27	GeneID_9635280
12086	2044	27	GeneID_9635280
12116	2060	27	GeneID_9635280
12123	2075	27	GeneID_9635280
12127	2068	27	GeneID_9635280
12129	2077	27	GeneID_9635280
12327	2063	27	GeneID_9635280
12336	2060	27	GeneID_9635280
12338	2068	27	GeneID_9635280
11238	2067	28	GeneID_9635280
11244	2080	28	GeneID_9635280
11253	2071	28	GeneID_9635280
11254	2083	28	GeneID_9635280
11261	2095	28	GeneID_9635280
11267	2055	28	GeneID_9635280
11268	2108	28	GeneID_9635280
11273	2090	28	GeneID_9635280
11279	2110	28	GeneID_9635280
11283	2061	28	GeneID_9635280
11298	2007	28	GeneID_9635280
11308	1895	28	GeneID_9635280
11325	1909	28	GeneID_9635280
11332	1877	28	GeneID_9635280
11339	1809	28	GeneID_9635280
11341	1965	28	GeneID_9635280
11380	2042	28	GeneID_9635280
11389	1816	28	GeneID_9635280
11392	1790	28	GeneID_9635280
11402	1902	28	GeneID_9635280
11411	1814	28	GeneID_9635280
11412	1761	28	GeneID_9635280
11417	1859	28	GeneID_9635280
11417	1909	28	GeneID_9635280
11422	1899	28	GeneID_9635280
11424	1799	28	GeneID_9635280
11425	1909	28	GeneID_9635280
11427	1805	28	GeneID_9635280
11427	1954	28	GeneID_9635280
11432	1869	28	GeneID_9635280
11433	1946	28	GeneID_9635280
11433	1952	28	GeneID_9635280
11435	1913	28	GeneID_9635280
11435	1962	28	GeneID_9635280
11436	1862	28	GeneID_9635280
11438	1801	28	GeneID_9635280
11438	1957	28	GeneID_9635280
11443	1959	28	GeneID_9635280
11445	1992	28	GeneID_9635280
11451	1814	28	GeneID_9635280
11454	1922	28	GeneID_9635280
11457	1825	28	GeneID_9635280
11463	1973	28	GeneID_9635280
11465	1841	28	GeneID_9635280
11466	1797	28	GeneID_9635280
11468	1800	28	GeneID_9635280
11470	1976	28	GeneID_9635280
11477	1973	28	GeneID_9635280
11478	1789	28	GeneID_9635280
11479	1835	28	GeneID_9635280
11482	1840	28	GeneID_9635280
11484	1841	28	GeneID_9635280
11492	1829	28	GeneID_9635280
11496	1790	28	GeneID_9635280
11501	1979	28	GeneID_9635280
11503	1972	28	GeneID_9635280
11506	1786	28	GeneID_9635280
11506	1999	28	GeneID_9635280
11507	1978	28	GeneID_9635280
11509	1995	28	GeneID_9635280
11510	1824	28	GeneID_9635280
11512	1972	28	GeneID_9635280
11516	2097	28	GeneID_9635280
11522	1784	28	GeneID_9635280
11523	1777	28	GeneID_9635280
11526	1779	28	GeneID_9635280
11531	1778	28	GeneID_9635280
11535	2067	28	GeneID_9635280
11544	2066	28	GeneID_9635280
11550	2081	28	GeneID_9635280
11556	2076	28	GeneID_9635280
11628	1906	28	GeneID_9635280
11629	1894	28	GeneID_9635280
11633	1765	28	GeneID_9635280
11643	1903	28	GeneID_9635280
11647	1907	28	GeneID_9635280
11649	1904	28	GeneID_9635280
11654	1893	28	GeneID_9635280
11655	1988	28	GeneID_9635280
11669	1876	28	GeneID_9635280
11672	1887	28	GeneID_9635280
11689	1864	28	GeneID_9635280
11742	1749	28	GeneID_9635280
11771	1866	28	GeneID_9635280
11788	1874	28	GeneID_9635280
11797	1886	28	GeneID_9635280
11801	1887	28	GeneID_9635280
11817	1951	28	GeneID_9635280
11823	1942	28	GeneID_9635280
11823	1948	28	GeneID_9635280
11940	2044	28	GeneID_9635280
11954	2002	28	GeneID_9635280
11958	2032	28	GeneID_9635280
11960	2064	28	GeneID_9635280
11963	2023	28	GeneID_9635280
11964	1896	28	GeneID_9635280
11965	2071	28	GeneID_9635280
11968	2046	28	GeneID_9635280
11974	2076	28	GeneID_9635280
11980	2065	28	GeneID_9635280
11984	2050	28	GeneID_9635280
11985	2074	28	GeneID_9635280
11990	2082	28	GeneID_9635280
12051	2050	28	GeneID_9635280
12057	2029	28	GeneID_9635280
12062	2039	28	GeneID_9635280
12063	2049	28	GeneID_9635280
12066	2034	28	GeneID_9635280
12070	2040	28	GeneID_9635280
12081	2055	28	GeneID_9635280
12081	2059	28	GeneID_9635280
12089	2051	28	GeneID_9635280
12114	2051	28	GeneID_9635280
12135	2061	28	GeneID_9635280
12320	2055	28	GeneID_9635280
12341	2064	28	GeneID_9635280
12345	2053	28	GeneID_9635280
11242	2058	29	GeneID_9635280
11244	2101	29	GeneID_9635280
11262	2055	29	GeneID_9635280
11292	1910	29	GeneID_9635280
11303	1883	29	GeneID_9635280
11314	2077	29	GeneID_9635280
11332	1821	29	GeneID_9635280
11334	1812	29	GeneID_9635280
11337	1833	29	GeneID_9635280
11339	1894	29	GeneID_9635280
11339	1949	29	GeneID_9635280
11348	1955	29	GeneID_9635280
11351	1955	29	GeneID_9635280
11371	1804	29	GeneID_9635280
11371	1814	29	GeneID_9635280
11378	1796	29	GeneID_9635280
11385	1806	29	GeneID_9635280
11388	1808	29	GeneID_9635280
11388	1825	29	GeneID_9635280
11393	1866	29	GeneID_9635280
11399	1788	29	GeneID_9635280
11399	1801	29	GeneID_9635280
11402	1813	29	GeneID_9635280
11402	1833	29	GeneID_9635280
11409	1786	29	GeneID_9635280
11415	1773	29	GeneID_9635280
11416	2021	29	GeneID_9635280
11419	2018	29	GeneID_9635280
11430	1934	29	GeneID_9635280
11430	1957	29	GeneID_9635280
11432	1815	29	GeneID_9635280
11433	2000	29	GeneID_9635280
11433	2006	29	GeneID_9635280
11435	1827	29	GeneID_9635280
11436	1991	29	GeneID_9635280
11439	2004	29	GeneID_9635280
11439	2007	29	GeneID_9635280
11441	1799	29	GeneID_9635280
11444	1907	29	GeneID_9635280
11446	1844	29	GeneID_9635280
11452	1969	29	GeneID_9635280
11455	2042	29	GeneID_9635280
11457	1971	29	GeneID_9635280
11458	2008	29	GeneID_9635280
11464	1798	29	GeneID_9635280
11464	1813	29	GeneID_9635280
11468	1989	29	GeneID_9635280
11470	2061	29	GeneID_9635280
11476	1836	29	GeneID_9635280
11482	1796	29	GeneID_9635280
11484	1977	29	GeneID_9635280
11485	2023	29	GeneID_9635280
11493	1792	29	GeneID_9635280
11496	1784	29	GeneID_9635280
11496	1971	29	GeneID_9635280
11509	1819	29	GeneID_9635280
11509	1973	29	GeneID_9635280
11511	1984	29	GeneID_9635280
11514	2002	29	GeneID_9635280
11515	1991	29	GeneID_9635280
11516	1804	29	GeneID_9635280
11517	2093	29	GeneID_9635280
11518	2084	29	GeneID_9635280
11524	2117	29	GeneID_9635280
11531	2102	29	GeneID_9635280
11538	2064	29	GeneID_9635280
11549	2064	29	GeneID_9635280
11556	2123	29	GeneID_9635280
11564	2122	29	GeneID_9635280
11570	2121	29	GeneID_9635280
11573	2088	29	GeneID_9635280
11575	2125	29	GeneID_9635280
11582	1995	29	GeneID_9635280
11622	1892	29	GeneID_9635280
11625	1882	29	GeneID_9635280
11632	1886	29	GeneID_9635280
11645	1880	29	GeneID_9635280
11736	1857	29	GeneID_9635280
11787	1948	29	GeneID_9635280
11808	1866	29	GeneID_9635280
11818	1953	29	GeneID_9635280
11819	1944	29	GeneID_9635280
11851	1934	29	GeneID_9635280
11856	1937	29	GeneID_9635280
11860	1936	29	GeneID_9635280
11865	1930	29	GeneID_9635280
11867	1938	29	GeneID_9635280
11924	1900	29	GeneID_9635280
11925	1918	29	GeneID_9635280
11931	1895	29	GeneID_9635280
11933	1924	29	GeneID_9635280
11938	2068	29	GeneID_9635280
11949	1920	29	GeneID_9635280
11951	1899	29	GeneID_9635280
11958	2019	29	GeneID_9635280
11964	2078	29	GeneID_9635280
11967	2027	29	GeneID_9635280
11979	2067	29	GeneID_9635280
11983	2062	29	GeneID_9635280
12051	2048	29	GeneID_9635280
12054	2038	29	GeneID_9635280
12056	2051	29	GeneID_9635280
12060	2029	29	GeneID_9635280
12073	2045	29	GeneID_9635280
12073	2049	29	GeneID_9635280
12075	2028	29	GeneID_9635280
12077	2032	29	GeneID_9635280
12085	2047	29	GeneID_9635280
12086	2037	29	GeneID_9635280
12113	2059	29	GeneID_9635280
12278	1962	29	GeneID_9635280
12351	2057	29	GeneID_9635280
11253	2067	30	GeneID_9635280
11284	2073	30	GeneID_9635280
11295	1910	30	GeneID_9635280
11301	2093	30	GeneID_9635280
11306	1912	30	GeneID_9635280
11326	1899	30	GeneID_9635280
11326	1902	30	GeneID_9635280
11335	1875	30	GeneID_9635280
11339	1802	30	GeneID_9635280
11341	1870	30	GeneID_9635280
11348	1951	30	GeneID_9635280
11348	2105	30	GeneID_9635280
11355	1952	30	GeneID_9635280
11359	1810	30	GeneID_9635280
11363	2102	30	GeneID_9635280
11368	2096	30	GeneID_9635280
11369	2113	30	GeneID_9635280
11379	1832	30	GeneID_9635280
11407	1819	30	GeneID_9635280
11408	1822	30	GeneID_9635280
11425	1804	30	GeneID_9635280
11426	1829	30	GeneID_9635280
11434	1860	30	GeneID_9635280
11435	1805	30	GeneID_9635280
11435	2040	30	GeneID_9635280
11439	1994	30	GeneID_9635280
11441	2019	30	GeneID_9635280
11442	1811	30	GeneID_9635280
11444	1818	30	GeneID_9635280
11446	2041	30	GeneID_9635280
11448	2041	30	GeneID_9635280
11454	1977	30	GeneID_9635280
11461	1798	30	GeneID_9635280
11462	1844	30	GeneID_9635280
11465	1822	30	GeneID_9635280
11469	1800	30	GeneID_9635280
11469	2028	30	GeneID_9635280
11478	2040	30	GeneID_9635280
11481	1780	30	GeneID_9635280
11483	1827	30	GeneID_9635280
11487	2026	30	GeneID_9635280
11488	2004	30	GeneID_9635280
11489	1789	30	GeneID_9635280
11490	1998	30	GeneID_9635280
11507	1968	30	GeneID_9635280
11513	2000	30	GeneID_9635280
11516	1978	30	GeneID_9635280
11518	1810	30	GeneID_9635280
11524	2070	30	GeneID_9635280
11528	2112	30	GeneID_9635280
11534	2072	30	GeneID_9635280
11537	2098	30	GeneID_9635280
11540	2076	30	GeneID_9635280
11548	2101	30	GeneID_9635280
11580	2127	30	GeneID_9635280
11605	2008	30	GeneID_9635280
11605	2010	30	GeneID_9635280
11607	1897	30	GeneID_9635280
11613	1898	30	GeneID_9635280
11613	1994	30	GeneID_9635280
11640	1994	30	GeneID_9635280
11642	2007	30	GeneID_9635280
11663	1875	30	GeneID_9635280
11675	1960	30	GeneID_9635280
11687	1956	30	GeneID_9635280
11721	1862	30	GeneID_9635280
11774	1946	30	GeneID_9635280
11784	1959	30	GeneID_9635280
11791	1863	30	GeneID_9635280
11792	1892	30	GeneID_9635280
11792	1952	30	GeneID_9635280
11807	1861	30	GeneID_9635280
11840	1943	30	GeneID_9635280
11847	1940	30	GeneID_9635280
11855	1940	30	GeneID_9635280
11856	1928	30	GeneID_9635280
11875	1934	30	GeneID_9635280
11927	1918	30	GeneID_9635280
11944	2070	30	GeneID_9635280
11955	2028	30	GeneID_9635280
11973	2063	30	GeneID_9635280
11978	2043	30	GeneID_9635280
11995	2083	30	GeneID_9635280
12058	2045	30	GeneID_9635280
12077	2050	30	GeneID_9635280
12078	2057	30	GeneID_9635280
12083	2031	30	GeneID_9635280
12091	2046	30	GeneID_9635280
12123	2056	30	GeneID_9635280
11241	2067	31	GeneID_9635280
11266	2092	31	GeneID_9635280
11298	1899	31	GeneID_9635280
11299	2063	31	GeneID_9635280
11315	1912	31	GeneID_9635280
11316	1904	31	GeneID_9635280
11323	1876	31	GeneID_9635280
11335	1812	31	GeneID_9635280
11348	1868	31	GeneID_9635280
11358	2092	31	GeneID_9635280
11389	1822	31	GeneID_9635280
11395	1787	31	GeneID_9635280
11410	1788	31	GeneID_9635280
11414	2026	31	GeneID_9635280
11431	1767	31	GeneID_9635280
11437	1771	31	GeneID_9635280
11454	1989	31	GeneID_9635280
11454	1995	31	GeneID_9635280
11458	1831	31	GeneID_9635280
11463	2000	31	GeneID_9635280
11464	2040	31	GeneID_9635280
11465	1799	31	GeneID_9635280
11468	1987	31	GeneID_9635280
11469	1843	31	GeneID_9635280
11469	1975	31	GeneID_9635280
11473	2034	31	GeneID_9635280
11486	2017	31	GeneID_9635280
11488	1797	31	GeneID_9635280
11488	1812	31	GeneID_9635280
11489	1782	31	GeneID_9635280
11497	1788	31	GeneID_9635280
11502	1977	31	GeneID_9635280
11503	1813	31	GeneID_9635280
11505	1971	31	GeneID_9635280
11508	1796	31	GeneID_9635280
11510	1809	31	GeneID_9635280
11510	1984	31	GeneID_9635280
11510	2005	31	GeneID_9635280
11514	1806	31	GeneID_9635280
11518	1812	31	GeneID_9635280
11524	2084	31	GeneID_9635280
11524	2096	31	GeneID_9635280
11527	2087	31	GeneID_9635280
11530	2089	31	GeneID_9635280
11539	2093	31	GeneID_9635280
11557	2098	31	GeneID_9635280
11575	2093	31	GeneID_9635280
11612	1887	31	GeneID_9635280
11623	1885	31	GeneID_9635280
11636	2007	31	GeneID_9635280
11648	2008	31	GeneID_9635280
11651	1963	31	GeneID_9635280
11673	1955	31	GeneID_9635280
11675	1955	31	GeneID_9635280
11680	1956	31	GeneID_9635280
11680	1961	31	GeneID_9635280
11688	1962	31	GeneID_9635280
11697	1957	31	GeneID_9635280
11709	1842	31	GeneID_9635280
11739	1861	31	GeneID_9635280
11740	1701	31	GeneID_9635280
11778	1943	31	GeneID_9635280
11786	1893	31	GeneID_9635280
11786	1954	31	GeneID_9635280
11787	1941	31	GeneID_9635280
11787	1949	31	GeneID_9635280
11793	1897	31	GeneID_9635280
11799	1932	31	GeneID_9635280
11852	1926	31	GeneID_9635280
11869	1870	31	GeneID_9635280
11869	1876	31	GeneID_9635280
11878	1940	31	GeneID_9635280
11923	1899	31	GeneID_9635280
11254	2101	32	GeneID_9635280
11266	2106	32	GeneID_9635280
11285	2080	32	GeneID_9635280
11304	1885	32	GeneID_9635280
11306	1882	32	GeneID_9635280
11315	2073	32	GeneID_9635280
11353	1829	32	GeneID_9635280
11359	2103	32	GeneID_9635280
11364	2088	32	GeneID_9635280
11370	1807	32	GeneID_9635280
11371	1868	32	GeneID_9635280
11383	1827	32	GeneID_9635280
11384	1790	32	GeneID_9635280
11392	1814	32	GeneID_9635280
11393	1821	32	GeneID_9635280
11394	1824	32	GeneID_9635280
11395	1818	32	GeneID_9635280
11399	1810	32	GeneID_9635280
11404	1821	32	GeneID_9635280
11406	1790	32	GeneID_9635280
11407	1838	32	GeneID_9635280
11419	2025	32	GeneID_9635280
11423	2022	32	GeneID_9635280
11427	2020	32	GeneID_9635280
11428	1827	32	GeneID_9635280
11435	2012	32	GeneID_9635280
11438	1791	32	GeneID_9635280
11442	1803	32	GeneID_9635280
11455	2026	32	GeneID_9635280
11457	1988	32	GeneID_9635280
11458	1818	32	GeneID_9635280
11462	2007	32	GeneID_9635280
11463	2013	32	GeneID_9635280
11464	2022	32	GeneID_9635280
11470	1790	32	GeneID_9635280
11470	1825	32	GeneID_9635280
11474	2012	32	GeneID_9635280
11476	1787	32	GeneID_9635280
11488	1992	32	GeneID_9635280
11497	2005	32	GeneID_9635280
11505	1982	32	GeneID_9635280
11506	1824	32	GeneID_9635280
11506	1829	32	GeneID_9635280
11511	1799	32	GeneID_9635280
11511	1988	32	GeneID_9635280
11539	2115	32	GeneID_9635280
11631	1890	32	GeneID_9635280
11640	1961	32	GeneID_9635280
11645	1965	32	GeneID_9635280
11664	1946	32	GeneID_9635280
11672	1957	32	GeneID_9635280
11676	1963	32	GeneID_9635280
11683	1964	32	GeneID_9635280
11693	1964	32	GeneID_9635280
11695	1962	32	GeneID_9635280
11725	1862	32	GeneID_9635280
11777	1952	32	GeneID_9635280
11784	1960	32	GeneID_9635280
11786	1935	32	GeneID_9635280
11790	1939	32	GeneID_9635280
11801	1941	32	GeneID_9635280
11814	1940	32	GeneID_9635280
11863	1928	32	GeneID_9635280
11868	1935	32	GeneID_9635280
11876	1929	32	GeneID_9635280
11924	1910	32	GeneID_9635280
11950	1912	32	GeneID_9635280
11959	2027	32	GeneID_9635280
12074	2046	32	GeneID_9635280
11250	2089	33	GeneID_9635280
11253	2093	33	GeneID_9635280
11254	1924	33	GeneID_9635280
11275	2112	33	GeneID_9635280
11277	2125	33	GeneID_9635280
11281	2106	33	GeneID_9635280
11295	2072	33	GeneID_9635280
11297	2065	33	GeneID_9635280
11299	2071	33	GeneID_9635280
11340	1830	33	GeneID_9635280
11378	2034	33	GeneID_9635280
11400	1813	33	GeneID_9635280
11413	1802	33	GeneID_9635280
11436	1832	33	GeneID_9635280
11440	2005	33	GeneID_9635280
11441	1810	33	GeneID_9635280
11443	2007	33	GeneID_9635280
11443	2011	33	GeneID_9635280
11459	2040	33	GeneID_9635280
11469	1808	33	GeneID_9635280
11508	1798	33	GeneID_9635280
11580	2041	33	GeneID_9635280
11616	1886	33	GeneID_9635280
11633	1882	33	GeneID_9635280
11718	1858	33	GeneID_9635280
11787	1943	33	GeneID_9635280
11825	1929	33	GeneID_9635280
11837	1930	33	GeneID_9635280
11838	1941	33	GeneID_9635280
11867	1913	33	GeneID_9635280
11873	1873	33	GeneID_9635280
11873	1878	33	GeneID_9635280
11873	1883	33	GeneID_9635280
11873	1887	33	GeneID_9635280
11942	1904	33	GeneID_9635280
11948	1904	33	GeneID_9635280
11953	1916	33	GeneID_9635280
11258	2074	34	GeneID_9635280
11264	2091	34	GeneID_9635280
11288	2110	34	GeneID_9635280
11359	2087	34	GeneID_9635280
11367	1879	34	GeneID_9635280
11398	1831	34	GeneID_9635280
11402	1845	34	GeneID_9635280
11426	1811	34	GeneID_9635280
11451	2016	34	GeneID_9635280
11504	1973	34	GeneID_9635280
11609	2010	34	GeneID_9635280
11902	1876	34	GeneID_9635280
11919	1895	34	GeneID_9635280
11931	1919	34	GeneID_9635280
11932	1900	34	GeneID_9635280
11933	1893	34	GeneID_9635280
11936	1903	34	GeneID_9635280
11937	1913	34	GeneID_9635280
11939	1896	34	GeneID_9635280
11957	1915	34	GeneID_9635280
11277	2070	35	GeneID_9635280
11299	2071	35	GeneID_9635280
11347	1871	35	GeneID_9635280
11369	2033	35	GeneID_9635280
11371	1834	35	GeneID_9635280
11408	1826	35	GeneID_9635280
11886	1886	35	GeneID_9635280
11893	1885	35	GeneID_9635280
11911	1880	35	GeneID_9635280
11918	1898	35	GeneID_9635280
11922	1878	35	GeneID_9635280
11928	1915	35	GeneID_9635280
11943	1913	35	GeneID_9635280
11949	1918	35	GeneID_9635280
11363	2027	36	GeneID_9635280
11888	1871	36	GeneID_9635280
11889	1880	36	GeneID_9635280
11919	1875	36	GeneID_9635280
11923	1906	36	GeneID_9635280
11288	2089	37	GeneID_9635280
11920	1913	37	GeneID_9635280
11601	2116	17	GeneID_9656873
11331	1966	19	GeneID_9656873
12141	1880	22	GeneID_9656873
12491	1937	22	GeneID_9656873
11718	1936	23	GeneID_9656873
11465	2066	24	GeneID_9656873
12143	2068	24	GeneID_9656873
12371	1878	24	GeneID_9656873
12496	1953	25	GeneID_9656873
12850	1970	25	GeneID_9656873
12149	1996	27	GeneID_9656873
12186	2050	28	GeneID_9656873
12122	1917	31	GeneID_9656873
11406	1839	18	GeneID_9650728
11420	2011	18	GeneID_9650728
11466	1923	18	GeneID_9650728
12133	1973	18	GeneID_9650728
11322	1905	19	GeneID_9650728
12061	1985	19	GeneID_9650728
11392	1920	20	GeneID_9650728
12094	2014	20	GeneID_9650728
12368	2022	20	GeneID_9650728
11300	1935	22	GeneID_9650728
12109	2068	24	GeneID_9650728
11704	1992	25	GeneID_9650728
12121	2072	25	GeneID_9650728
11416	1924	26	GeneID_9650728
11469	1820	27	GeneID_9650728
11661	1954	27	GeneID_9650728
11664	1989	27	GeneID_9650728
11402	1815	30	GeneID_9650728
11309	1905	32	GeneID_9650728
11681	1945	32	GeneID_9650728
12457	1975	17	GeneID_9640581
12483	2001	17	GeneID_9640581
12596	1984	17	GeneID_9640581
12702	2034	17	GeneID_9640581
12797	2021	17	GeneID_9640581
12653	1981	18	GeneID_9640581
12779	2013	18	GeneID_9640581
12412	2006	19	GeneID_9640581
12493	1982	19	GeneID_9640581
12791	2030	19	GeneID_9640581
12308	1961	20	GeneID_9640581
12357	1969	21	GeneID_9640581
12497	2041	21	GeneID_9640581
12540	2005	21	GeneID_9640581
12543	1978	21	GeneID_9640581
12553	2002	21	GeneID_9640581
12721	2022	21	GeneID_9640581
12722	1987	21	GeneID_9640581
12482	2005	22	GeneID_9640581
12521	2010	22	GeneID_9640581
12247	1962	23	GeneID_9640581
12062	1963	25	GeneID_9640581
12389	1981	25	GeneID_9640581
12451	1996	25	GeneID_9640581
12233	1999	28	GeneID_9640581
12238	1942	29	GeneID_9640581
12270	1991	29	GeneID_9640581
12427	2040	29	GeneID_9640581
12092	1994	31	GeneID_9640581
12111	2001	31	GeneID_9640581
12022	1992	34	GeneID_9640581
11921	2014	17	GeneID_9662973
12380	1963	19	GeneID_9662973
12098	1976	21	GeneID_9662973
11517	1814	24	GeneID_9662973
11554	1793	25	GeneID_9662973
12449	2047	26	GeneID_9662973
12486	2021	17	GeneID_9637940
12516	1941	17	GeneID_9637940
12572	1963	17	GeneID_9637940
12080	1938	18	GeneID_9637940
12262	2040	18	GeneID_9637940
12477	2026	18	GeneID_9637940
12490	1949	18	GeneID_9637940
12598	1956	18	GeneID_9637940
12612	2034	18	GeneID_9637940
12613	1950	18	GeneID_9637940
12634	2028	18	GeneID_9637940
12640	2040	18	GeneID_9637940
12729	2054	18	GeneID_9637940
12057	1934	19	GeneID_9637940
12202	1989	19	GeneID_9637940
12345	1960	19	GeneID_9637940
12477	2021	19	GeneID_9637940
12498	1877	19	GeneID_9637940
12573	1974	19	GeneID_9637940
12623	1943	19	GeneID_9637940
12637	1941	19	GeneID_9637940
12637	2007	19	GeneID_9637940
12641	1984	19	GeneID_9637940
12264	1909	20	GeneID_9637940
12389	2023	20	GeneID_9637940
12425	1934	20	GeneID_9637940
12450	1967	20	GeneID_9637940
12492	2012	20	GeneID_9637940
12579	1964	20	GeneID_9637940
12694	1926	20	GeneID_9637940
11927	1997	21	GeneID_9637940
12339	2053	21	GeneID_9637940
12366	1905	21	GeneID_9637940
12388	1939	21	GeneID_9637940
12489	2010	21	GeneID_9637940
12491	2101	21	GeneID_9637940
12612	1955	21	GeneID_9637940
12637	2005	21	GeneID_9637940
12783	1923	21	GeneID_9637940
12176	1908	22	GeneID_9637940
12227	2004	22	GeneID_9637940
12267	1928	22	GeneID_9637940
12275	1959	22	GeneID_9637940
12276	2012	22	GeneID_9637940
12360	1934	22	GeneID_9637940
12389	2023	22	GeneID_9637940
12426	1981	22	GeneID_9637940
12569	1923	22	GeneID_9637940
12733	1969	22	GeneID_9637940
12735	1892	22	GeneID_9637940
12317	1996	23	GeneID_9637940
12459	1947	23	GeneID_9637940
12553	1878	23	GeneID_9637940
12704	2099	23	GeneID_9637940
12744	1973	23	GeneID_9637940
12202	2025	24	GeneID_9637940
12499	1955	24	GeneID_9637940
12520	1943	24	GeneID_9637940
12524	2015	24	GeneID_9637940
12740	1967	24	GeneID_9637940
12743	1979	24	GeneID_9637940
12758	1957	24	GeneID_9637940
11802	1923	25	GeneID_9637940
12175	1938	25	GeneID_9637940
12409	2037	25	GeneID_9637940
12566	2042	25	GeneID_9637940
12603	2032	25	GeneID_9637940
12638	2069	25	GeneID_9637940
12656	1946	25	GeneID_9637940
12679	2084	25	GeneID_9637940
12693	1952	25	GeneID_9637940
12747	2101	25	GeneID_9637940
12023	1977	26	GeneID_9637940
12285	2009	26	GeneID_9637940
12568	2072	26	GeneID_9637940
12742	1962	26	GeneID_9637940
12257	1929	27	GeneID_9637940
12300	1960	27	GeneID_9637940
12342	2037	27	GeneID_9637940
12451	2004	27	GeneID_9637940
12483	2029	27	GeneID_9637940
12563	2066	27	GeneID_9637940
12706	1917	27	GeneID_9637940
12820	1917	27	GeneID_9637940
12224	1977	28	GeneID_9637940
12456	2074	28	GeneID_9637940
12514	2033	28	GeneID_9637940
12519	2077	28	GeneID_9637940
12569	2075	28	GeneID_9637940
12606	2039	28	GeneID_9637940
12620	2026	28	GeneID_9637940
12631	2045	28	GeneID_9637940
12854	2093	28	GeneID_9637940
12286	1887	30	GeneID_9637940
12324	1899	30	GeneID_9637940
12333	1899	30	GeneID_9637940
12452	2071	30	GeneID_9637940
12673	1957	30	GeneID_9637940
12290	2050	31	GeneID_9637940
12042	1932	19	GeneID_9658215
12215	1904	25	GeneID_9658215
12715	1984	21	GeneID_9633962
12134	1988	22	GeneID_9633962
12738	1974	22	GeneID_9633962
12511	2004	23	GeneID_9633962
12861	1957	25	GeneID_9633962
11961	1960	26	GeneID_9633962
12298	2002	27	GeneID_9633962
12109	1957	32	GeneID_9633962
12360	1262	18	GeneID_9640637
11811	1932	25	GeneID_9640637
12085	1911	25	GeneID_9640637
11836	1973	27	GeneID_9640637
12598	1987	17	GeneID_9634304
12412	2032	21	GeneID_9655179
11457	1911	16	GeneID_9636420
11383	1895	17	GeneID_9636420
11468	1982	17	GeneID_9636420
11483	1878	17	GeneID_9636420
11847	1951	17	GeneID_9636420
11948	1921	17	GeneID_9636420
12104	1451	17	GeneID_9636420
12160	1885	17	GeneID_9636420
12650	1929	17	GeneID_9636420
11346	1903	18	GeneID_9636420
11383	1912	18	GeneID_9636420
11409	1896	18	GeneID_9636420
11425	2063	18	GeneID_9636420
11561	1853	18	GeneID_9636420
11565	2030	18	GeneID_9636420
11645	1986	18	GeneID_9636420
11651	2046	18	GeneID_9636420
11664	2039	18	GeneID_9636420
11714	1951	18	GeneID_9636420
11715	2008	18	GeneID_9636420
11754	1979	18	GeneID_9636420
11804	2025	18	GeneID_9636420
11862	2026	18	GeneID_9636420
11922	1926	18	GeneID_9636420
11994	1920	18	GeneID_9636420
11995	1910	18	GeneID_9636420
12001	1900	18	GeneID_9636420
12009	1918	18	GeneID_9636420
12039	1867	18	GeneID_9636420
12294	1880	18	GeneID_9636420
12298	1879	18	GeneID_9636420
12328	2078	18	GeneID_9636420
11335	1884	19	GeneID_9636420
11347	1880	19	GeneID_9636420
11400	1977	19	GeneID_9636420
11545	1949	19	GeneID_9636420
11706	1767	19	GeneID_9636420
11731	1910	19	GeneID_9636420
11731	1961	19	GeneID_9636420
11976	1946	19	GeneID_9636420
12315	1886	19	GeneID_9636420
12574	1947	19	GeneID_9636420
12574	1968	19	GeneID_9636420
12786	1930	19	GeneID_9636420
11434	1828	20	GeneID_9636420
11455	2037	20	GeneID_9636420
11522	1852	20	GeneID_9636420
11574	1903	20	GeneID_9636420
11585	1824	20	GeneID_9636420
11614	2051	20	GeneID_9636420
11634	1930	20	GeneID_9636420
11678	2032	20	GeneID_9636420
11762	1923	20	GeneID_9636420
11787	1903	20	GeneID_9636420
11865	1892	20	GeneID_9636420
11942	1894	20	GeneID_9636420
11989	1902	20	GeneID_9636420
12024	1900	20	GeneID_9636420
12234	1872	20	GeneID_9636420
12285	2033	20	GeneID_9636420
12340	2033	20	GeneID_9636420
11348	1885	21	GeneID_9636420
11400	1944	21	GeneID_9636420
11427	2018	21	GeneID_9636420
11522	2077	21	GeneID_9636420
11524	2004	21	GeneID_9636420
11549	1838	21	GeneID_9636420
11583	2106	21	GeneID_9636420
11629	1875	21	GeneID_9636420
11640	1864	21	GeneID_9636420
11656	2053	21	GeneID_9636420
11683	1921	21	GeneID_9636420
11745	2077	21	GeneID_9636420
11746	1928	21	GeneID_9636420
11807	1913	21	GeneID_9636420
11866	1915	21	GeneID_9636420
11927	2037	21	GeneID_9636420
11973	1934	21	GeneID_9636420
12006	1919	21	GeneID_9636420
12088	2064	21	GeneID_9636420
12097	2039	21	GeneID_9636420
12270	2007	21	GeneID_9636420
11587	1891	22	GeneID_9636420
11601	2094	22	GeneID_9636420
11794	2047	22	GeneID_9636420
11330	1982	23	GeneID_9636420
11498	1843	23	GeneID_9636420
11605	2093	23	GeneID_9636420
11731	2032	23	GeneID_9636420
11827	2073	23	GeneID_9636420
11843	1934	23	GeneID_9636420
11955	1896	23	GeneID_9636420
12060	2081	23	GeneID_9636420
12078	1893	23	GeneID_9636420
11468	1861	24	GeneID_9636420
11723	1898	24	GeneID_9636420
11743	1883	24	GeneID_9636420
11862	2079	24	GeneID_9636420
11351	1943	25	GeneID_9636420
11352	1881	25	GeneID_9636420
11469	2118	25	GeneID_9636420
11552	1966	25	GeneID_9636420
11585	2060	25	GeneID_9636420
11720	2056	25	GeneID_9636420
11826	1899	25	GeneID_9636420
11830	2074	25	GeneID_9636420
11918	1918	25	GeneID_9636420
12003	1858	25	GeneID_9636420
12220	1875	25	GeneID_9636420
11495	2019	26	GeneID_9636420
11619	2021	26	GeneID_9636420
11717	2062	26	GeneID_9636420
11757	2044	26	GeneID_9636420
11772	2049	26	GeneID_9636420
11969	1854	26	GeneID_9636420
11991	1841	26	GeneID_9636420
12006	2054	26	GeneID_9636420
12123	1849	26	GeneID_9636420
11487	1920	27	GeneID_9636420
11596	2116	27	GeneID_9636420
12011	1855	27	GeneID_9636420
12143	1862	27	GeneID_9636420
12496	2094	27	GeneID_9636420
11641	1756	28	GeneID_9636420
11692	2061	28	GeneID_9636420
11786	2052	28	GeneID_9636420
11803	2086	28	GeneID_9636420
11860	2082	28	GeneID_9636420
11922	2047	28	GeneID_9636420
12078	1891	28	GeneID_9636420
11550	1885	29	GeneID_9636420
11732	2065	29	GeneID_9636420
11747	2046	29	GeneID_9636420
11548	1872	30	GeneID_9636420
11425	2084	31	GeneID_9636420
11613	2078	31	GeneID_9636420
11630	2084	31	GeneID_9636420
11531	1873	33	GeneID_9636420
11268	1948	34	GeneID_9636420
11553	1689	36	GeneID_9636420
11854	1971	22	GeneID_9655446
11417	1859	17	GeneID_9657973
11527	2031	18	GeneID_9657973
11253	1998	19	GeneID_9657973
11479	1794	20	GeneID_9657973
11679	1904	30	GeneID_9657973
11535	1847	22	GeneID_9661187
12188	2081	26	GeneID_9661187
11755	1970	29	GeneID_9661187
11692	2004	31	GeneID_9661187
11751	1755	32	GeneID_9651264
12850	2081	16	GeneID_9641402
11479	2121	17	GeneID_9641402
11677	2001	17	GeneID_9641402
12012	1924	17	GeneID_9641402
12048	1989	17	GeneID_9641402
12388	2003	17	GeneID_9641402
12496	1956	17	GeneID_9641402
11438	2113	18	GeneID_9641402
11460	1813	18	GeneID_9641402
11468	2063	18	GeneID_9641402
11588	2126	18	GeneID_9641402
12017	1892	18	GeneID_9641402
12034	2006	18	GeneID_9641402
12272	1962	18	GeneID_9641402
12582	2037	18	GeneID_9641402
12701	1987	18	GeneID_9641402
12751	2022	18	GeneID_9641402
11468	1844	19	GeneID_9641402
11563	1792	19	GeneID_9641402
11639	1840	19	GeneID_9641402
11752	2077	19	GeneID_9641402
12033	2020	19	GeneID_9641402
12335	1959	19	GeneID_9641402
12447	1949	19	GeneID_9641402
11292	1983	20	GeneID_9641402
11514	2026	20	GeneID_9641402
11546	2024	20	GeneID_9641402
12273	1871	20	GeneID_9641402
12356	1958	20	GeneID_9641402
12688	1979	20	GeneID_9641402
12771	2086	20	GeneID_9641402
12792	2088	20	GeneID_9641402
11453	1986	21	GeneID_9641402
11515	1889	21	GeneID_9641402
11544	1971	21	GeneID_9641402
11614	1823	21	GeneID_9641402
11641	2037	21	GeneID_9641402
11757	2049	21	GeneID_9641402
12570	2021	21	GeneID_9641402
11514	1828	22	GeneID_9641402
11694	2100	22	GeneID_9641402
11791	2029	22	GeneID_9641402
11878	1872	22	GeneID_9641402
11986	2041	22	GeneID_9641402
12233	1891	22	GeneID_9641402
12336	1938	22	GeneID_9641402
12642	1973	22	GeneID_9641402
12737	1966	22	GeneID_9641402
11365	2086	23	GeneID_9641402
11533	1882	23	GeneID_9641402
11538	1969	23	GeneID_9641402
11666	2040	23	GeneID_9641402
12273	2020	23	GeneID_9641402
12553	1986	23	GeneID_9641402
11515	2055	24	GeneID_9641402
11842	2073	24	GeneID_9641402
11996	1885	24	GeneID_9641402
12517	2021	24	GeneID_9641402
12737	2082	24	GeneID_9641402
12798	2092	24	GeneID_9641402
11287	2061	25	GeneID_9641402
11411	2066	25	GeneID_9641402
11523	1857	25	GeneID_9641402
12072	1947	25	GeneID_9641402
12383	1953	25	GeneID_9641402
12643	2030	25	GeneID_9641402
11358	1895	26	GeneID_9641402
11422	1962	26	GeneID_9641402
11438	2094	26	GeneID_9641402
11571	1879	26	GeneID_9641402
12126	1858	26	GeneID_9641402
12201	2090	26	GeneID_9641402
12422	2007	27	GeneID_9641402
11321	1920	28	GeneID_9641402
11542	1883	28	GeneID_9641402
11724	1857	28	GeneID_9641402
11378	2046	29	GeneID_9641402
11693	1767	29	GeneID_9641402
11971	1979	29	GeneID_9641402
11604	1938	30	GeneID_9641402
11251	1923	31	GeneID_9641402
11956	1933	32	GeneID_9641402
11360	1858	35	GeneID_9641402
11260	2066	36	GeneID_9641402
11482	1821	18	GeneID_9632611
12033	1967	19	GeneID_9632611
12111	1963	21	GeneID_9632611
11517	1800	22	GeneID_9632611
12033	1987	24	GeneID_9632611
11251	2080	25	GeneID_9632611
11460	1975	25	GeneID_9632611
11428	1951	26	GeneID_9632611
11750	1936	30	GeneID_9647062
11986	2041	17	GeneID_9639077
11230	1989	18	GeneID_9639077
11396	1941	18	GeneID_9639077
11780	2003	18	GeneID_9639077
11781	1897	19	GeneID_9639077
11202	2013	22	GeneID_9639077
11297	1914	23	GeneID_9639077
11254	2102	24	GeneID_9639077
12009	1937	24	GeneID_9639077
11337	1999	25	GeneID_9639077
11348	1908	26	GeneID_9639077
11899	2008	28	GeneID_9639077
11388	1999	30	GeneID_9639077
11716	2027	30	GeneID_9639077
11922	2047	30	GeneID_9639077
11984	1893	30	GeneID_9639077
11249	2034	31	GeneID_9639077
11692	2002	32	GeneID_9639077
12103	1954	32	GeneID_9639077
11271	1952	34	GeneID_9639077
11430	1874	34	GeneID_9639077
11320	2071	35	GeneID_9639077
11227	2102	16	GeneID_9650624
11357	1987	17	GeneID_9650624
11631	2130	17	GeneID_9650624
11642	1929	17	GeneID_9650624
11649	2079	17	GeneID_9650624
11731	2054	17	GeneID_9650624
12010	1982	17	GeneID_9650624
11241	1910	18	GeneID_9650624
11362	1924	18	GeneID_9650624
11421	1999	18	GeneID_9650624
11443	2117	18	GeneID_9650624
11609	2019	18	GeneID_9650624
11969	2008	18	GeneID_9650624
11983	2008	18	GeneID_9650624
12123	1881	18	GeneID_9650624
12167	1954	18	GeneID_9650624
12186	1951	18	GeneID_9650624
12297	1910	18	GeneID_9650624
11498	1794	19	GeneID_9650624
11510	1739	19	GeneID_9650624
11619	1868	19	GeneID_9650624
12143	1944	19	GeneID_9650624
12150	1902	19	GeneID_9650624
12151	1932	19	GeneID_9650624
12162	1918	19	GeneID_9650624
12167	1968	19	GeneID_9650624
12181	1967	19	GeneID_9650624
12208	1937	19	GeneID_9650624
12213	1909	19	GeneID_9650624
12324	2024	19	GeneID_9650624
11305	2021	20	GeneID_9650624
11502	1983	20	GeneID_9650624
11587	1986	20	GeneID_9650624
11687	1918	20	GeneID_9650624
11970	1981	20	GeneID_9650624
12159	1884	20	GeneID_9650624
12161	1898	20	GeneID_9650624
12173	1958	20	GeneID_9650624
12208	1906	20	GeneID_9650624
12218	1948	20	GeneID_9650624
12292	2018	20	GeneID_9650624
12301	1999	20	GeneID_9650624
12763	2022	20	GeneID_9650624
11292	1938	21	GeneID_9650624
11548	1956	21	GeneID_9650624
11550	1788	21	GeneID_9650624
11645	2114	21	GeneID_9650624
12010	1989	21	GeneID_9650624
12154	1941	21	GeneID_9650624
12170	1910	21	GeneID_9650624
12192	1930	21	GeneID_9650624
12208	1946	21	GeneID_9650624
12219	1927	21	GeneID_9650624
11372	1870	22	GeneID_9650624
11484	1829	22	GeneID_9650624
11533	1938	22	GeneID_9650624
11718	1803	22	GeneID_9650624
12159	1934	22	GeneID_9650624
12191	1936	22	GeneID_9650624
12208	1927	22	GeneID_9650624
12249	1966	22	GeneID_9650624
11383	1804	23	GeneID_9650624
11515	2060	23	GeneID_9650624
11689	1931	23	GeneID_9650624
11990	1995	23	GeneID_9650624
12002	1966	23	GeneID_9650624
12151	1943	23	GeneID_9650624
12164	1920	23	GeneID_9650624
12176	1953	23	GeneID_9650624
12178	1926	23	GeneID_9650624
12202	1919	23	GeneID_9650624
12226	1901	23	GeneID_9650624
11415	1762	24	GeneID_9650624
11583	1967	24	GeneID_9650624
11787	1805	24	GeneID_9650624
11895	2014	24	GeneID_9650624
11998	1957	24	GeneID_9650624
12192	2043	24	GeneID_9650624
12194	1907	24	GeneID_9650624
11259	1927	25	GeneID_9650624
11670	1938	25	GeneID_9650624
11748	1752	25	GeneID_9650624
11759	2050	25	GeneID_9650624
11777	1942	25	GeneID_9650624
11785	1994	25	GeneID_9650624
11897	2021	25	GeneID_9650624
12001	1957	25	GeneID_9650624
11314	2037	26	GeneID_9650624
11743	2079	26	GeneID_9650624
11762	2057	26	GeneID_9650624
11763	1914	26	GeneID_9650624
11826	1915	26	GeneID_9650624
11889	1829	26	GeneID_9650624
11992	1976	26	GeneID_9650624
12009	1968	26	GeneID_9650624
12050	1923	26	GeneID_9650624
12057	1968	26	GeneID_9650624
12093	1907	26	GeneID_9650624
12154	1894	26	GeneID_9650624
12345	1900	26	GeneID_9650624
11483	2056	27	GeneID_9650624
11635	1780	27	GeneID_9650624
11927	1911	27	GeneID_9650624
11315	2052	28	GeneID_9650624
11475	2076	28	GeneID_9650624
11934	1911	28	GeneID_9650624
11978	1906	28	GeneID_9650624
12017	1969	28	GeneID_9650624
12143	1926	28	GeneID_9650624
11256	1949	29	GeneID_9650624
11546	1984	29	GeneID_9650624
11658	1930	29	GeneID_9650624
11721	2069	29	GeneID_9650624
11748	2026	29	GeneID_9650624
11761	1935	29	GeneID_9650624
11765	1920	29	GeneID_9650624
11767	1972	29	GeneID_9650624
11886	2009	29	GeneID_9650624
11890	1960	29	GeneID_9650624
12002	1927	29	GeneID_9650624
12014	1972	29	GeneID_9650624
12044	2042	29	GeneID_9650624
12140	1906	29	GeneID_9650624
11544	1978	30	GeneID_9650624
11640	2016	30	GeneID_9650624
11784	1990	30	GeneID_9650624
11935	1883	30	GeneID_9650624
12010	1983	30	GeneID_9650624
12080	1911	30	GeneID_9650624
12119	1928	30	GeneID_9650624
11367	2091	31	GeneID_9650624
11655	1931	31	GeneID_9650624
11657	1848	31	GeneID_9650624
11775	1981	31	GeneID_9650624
11783	1900	31	GeneID_9650624
11390	1910	32	GeneID_9650624
11623	2013	32	GeneID_9650624
11630	2003	32	GeneID_9650624
11642	2033	32	GeneID_9650624
11787	2030	32	GeneID_9650624
11837	1993	32	GeneID_9650624
11903	2031	32	GeneID_9650624
11949	1928	32	GeneID_9650624
12027	2042	32	GeneID_9650624
11357	2008	33	GeneID_9650624
11604	1999	33	GeneID_9650624
11257	1936	34	GeneID_9650624
11490	1930	18	GeneID_9650718
11733	2050	20	GeneID_9650718
11627	1871	22	GeneID_9650718
11569	1869	17	GeneID_9650176
11700	1989	17	GeneID_9650176
11934	2000	17	GeneID_9650176
11941	1917	17	GeneID_9650176
12209	1948	18	GeneID_9650176
12235	1916	18	GeneID_9650176
12383	1967	18	GeneID_9650176
12421	1998	18	GeneID_9650176
12823	2078	18	GeneID_9650176
11899	2001	19	GeneID_9650176
12181	2027	19	GeneID_9650176
12310	1970	19	GeneID_9650176
12730	2055	19	GeneID_9650176
12427	2008	20	GeneID_9650176
12538	1981	20	GeneID_9650176
12658	2003	20	GeneID_9650176
11417	1981	21	GeneID_9650176
11701	1778	21	GeneID_9650176
12710	1988	21	GeneID_9650176
12166	1907	22	GeneID_9650176
12229	1976	22	GeneID_9650176
12358	1980	22	GeneID_9650176
12517	2006	22	GeneID_9650176
12564	2038	22	GeneID_9650176
11999	1752	23	GeneID_9650176
12124	1949	23	GeneID_9650176
12225	1975	23	GeneID_9650176
12369	1904	23	GeneID_9650176
12728	1975	23	GeneID_9650176
12321	2032	24	GeneID_9650176
12554	2043	24	GeneID_9650176
12107	1894	25	GeneID_9650176
12120	1994	25	GeneID_9650176
12233	2043	25	GeneID_9650176
12234	2007	25	GeneID_9650176
12376	1981	25	GeneID_9650176
12444	1994	25	GeneID_9650176
12472	2002	25	GeneID_9650176
12571	1969	25	GeneID_9650176
11998	1881	26	GeneID_9650176
12148	1935	26	GeneID_9650176
12150	2000	26	GeneID_9650176
12228	1919	26	GeneID_9650176
12385	1899	26	GeneID_9650176
12434	1946	26	GeneID_9650176
12116	1942	27	GeneID_9650176
12175	1956	27	GeneID_9650176
12188	2014	27	GeneID_9650176
12363	1945	27	GeneID_9650176
12013	1969	28	GeneID_9650176
12318	1934	28	GeneID_9650176
12378	1890	28	GeneID_9650176
12382	2043	28	GeneID_9650176
12411	1944	28	GeneID_9650176
12598	2038	28	GeneID_9650176
12252	1958	29	GeneID_9650176
12268	1930	29	GeneID_9650176
12298	1904	29	GeneID_9650176
12375	1937	29	GeneID_9650176
11688	1982	30	GeneID_9650176
12083	2026	30	GeneID_9650176
12253	1901	31	GeneID_9650176
12024	1922	18	GeneID_9652598
12088	1448	18	GeneID_9652598
12230	2008	18	GeneID_9652598
12535	2035	18	GeneID_9652598
12544	2067	18	GeneID_9652598
12596	1667	18	GeneID_9652598
12389	1485	19	GeneID_9652598
12203	2010	20	GeneID_9652598
12664	1930	20	GeneID_9652598
11312	2068	21	GeneID_9652598
12408	1916	21	GeneID_9652598
12300	1862	22	GeneID_9652598
12750	1963	22	GeneID_9652598
12550	1965	23	GeneID_9652598
12168	2030	24	GeneID_9652598
12539	2054	24	GeneID_9652598
12685	1948	24	GeneID_9652598
12712	1968	24	GeneID_9652598
12364	1938	25	GeneID_9652598
12274	1983	26	GeneID_9652598
11925	2027	36	GeneID_9652598
11210	2005	17	GeneID_9636201
12178	1959	17	GeneID_9636201
12249	1685	17	GeneID_9636201
11560	1920	18	GeneID_9636201
11599	1800	18	GeneID_9636201
12515	2001	18	GeneID_9636201
12622	1973	18	GeneID_9636201
11537	1884	19	GeneID_9636201
12056	1996	19	GeneID_9636201
12565	1966	19	GeneID_9636201
11657	1812	20	GeneID_9636201
11939	1928	20	GeneID_9636201
12231	1419	20	GeneID_9636201
12427	1926	20	GeneID_9636201
12345	1936	21	GeneID_9636201
12628	2024	21	GeneID_9636201
11386	1842	22	GeneID_9636201
11516	2054	22	GeneID_9636201
11837	1980	22	GeneID_9636201
12190	1956	22	GeneID_9636201
11665	1954	23	GeneID_9636201
11848	1977	23	GeneID_9636201
12384	2047	23	GeneID_9636201
12735	1976	23	GeneID_9636201
11659	1931	24	GeneID_9636201
12158	2062	24	GeneID_9636201
11378	1858	25	GeneID_9636201
12159	1943	25	GeneID_9636201
12239	1859	26	GeneID_9636201
12360	1965	26	GeneID_9636201
12180	1888	30	GeneID_9636201
11661	1995	31	GeneID_9636201
11545	2134	18	GeneID_9645918
12176	2028	18	GeneID_9645918
12127	1915	19	GeneID_9645918
12079	2029	21	GeneID_9645918
11862	1999	22	GeneID_9645918
12164	1909	22	GeneID_9645918
12627	1930	22	GeneID_9645918
11553	1900	18	GeneID_9657352
11385	1996	22	GeneID_9657352
11467	1908	22	GeneID_9657352
11738	1959	22	GeneID_9657352
11748	1888	22	GeneID_9657352
11927	1867	28	GeneID_9657352
12354	2026	26	GeneID_9653057
11514	1824	20	GeneID_9638222
12520	2004	21	GeneID_9638222
11824	1972	23	GeneID_9638222
12138	1987	24	GeneID_9638222
12265	2020	24	GeneID_9638222
12439	1979	19	GeneID_9643816
12479	2011	19	GeneID_9643816
12094	1985	20	GeneID_9643816
12707	2076	20	GeneID_9643816
12396	1915	21	GeneID_9643816
12446	1974	21	GeneID_9643816
12795	2081	21	GeneID_9643816
12318	1971	22	GeneID_9643816
11983	2020	23	GeneID_9643816
12109	2027	23	GeneID_9643816
12133	2020	23	GeneID_9643816
12307	1982	23	GeneID_9643816
11909	1906	24	GeneID_9643816
12110	1942	24	GeneID_9643816
12550	2043	24	GeneID_9643816
11922	1944	25	GeneID_9643816
11944	1948	25	GeneID_9643816
12232	1964	25	GeneID_9643816
12291	2006	25	GeneID_9643816
12428	1945	25	GeneID_9643816
12659	2039	25	GeneID_9643816
12079	1941	26	GeneID_9643816
12591	2035	26	GeneID_9643816
12602	2079	26	GeneID_9643816
12857	1948	26	GeneID_9643816
11584	1951	27	GeneID_9643816
11732	1977	27	GeneID_9643816
11734	1980	27	GeneID_9643816
12011	1980	27	GeneID_9643816
12273	1992	27	GeneID_9643816
12280	2032	27	GeneID_9643816
12289	1887	27	GeneID_9643816
12744	1966	27	GeneID_9643816
12014	1891	28	GeneID_9643816
11964	1978	30	GeneID_9643816
12011	1893	30	GeneID_9643816
11583	1947	31	GeneID_9643816
11690	1990	31	GeneID_9643816
11907	1972	31	GeneID_9643816
12044	2005	31	GeneID_9643816
12115	1987	31	GeneID_9643816
11623	1997	32	GeneID_9643816
11904	1970	34	GeneID_9643816
11909	1929	34	GeneID_9643816
11509	2040	35	GeneID_9643816
11573	1903	17	GeneID_9646992
12006	1933	17	GeneID_9646992
12083	2031	17	GeneID_9646992
12544	2079	17	GeneID_9646992
12008	1872	18	GeneID_9646992
12158	1996	18	GeneID_9646992
12258	1993	18	GeneID_9646992
12407	1970	18	GeneID_9646992
12422	1954	18	GeneID_9646992
12487	1970	18	GeneID_9646992
11674	1982	19	GeneID_9646992
11683	1974	19	GeneID_9646992
11685	1905	19	GeneID_9646992
11699	1974	19	GeneID_9646992
12047	1895	19	GeneID_9646992
12163	1922	19	GeneID_9646992
12265	1941	19	GeneID_9646992
12372	1962	19	GeneID_9646992
12438	2014	19	GeneID_9646992
12582	2067	19	GeneID_9646992
12630	1955	19	GeneID_9646992
11232	2083	20	GeneID_9646992
11532	1959	20	GeneID_9646992
11696	1984	20	GeneID_9646992
11800	2015	20	GeneID_9646992
11993	1994	20	GeneID_9646992
12005	1925	20	GeneID_9646992
12167	1899	20	GeneID_9646992
12528	2024	20	GeneID_9646992
11564	2040	21	GeneID_9646992
11692	1989	21	GeneID_9646992
11935	1989	21	GeneID_9646992
11936	2005	21	GeneID_9646992
12078	1929	21	GeneID_9646992
12287	2036	21	GeneID_9646992
12309	1947	21	GeneID_9646992
12714	1969	21	GeneID_9646992
11421	2005	22	GeneID_9646992
11427	2053	22	GeneID_9646992
12093	1911	22	GeneID_9646992
12128	1891	22	GeneID_9646992
12133	1987	22	GeneID_9646992
12145	1883	22	GeneID_9646992
12314	1926	22	GeneID_9646992
12433	1985	22	GeneID_9646992
12563	2049	22	GeneID_9646992
11243	1950	23	GeneID_9646992
11729	1895	23	GeneID_9646992
11853	1951	23	GeneID_9646992
12084	1909	23	GeneID_9646992
12204	2072	23	GeneID_9646992
12305	1978	23	GeneID_9646992
12738	1971	23	GeneID_9646992
11648	1880	24	GeneID_9646992
12136	1949	24	GeneID_9646992
12155	1902	24	GeneID_9646992
11487	1856	25	GeneID_9646992
11744	1905	25	GeneID_9646992
11826	2036	25	GeneID_9646992
12138	1982	25	GeneID_9646992
11587	2067	26	GeneID_9646992
11785	1902	26	GeneID_9646992
11950	1909	26	GeneID_9646992
12176	1954	26	GeneID_9646992
12272	2006	26	GeneID_9646992
12752	2089	26	GeneID_9646992
11696	1937	27	GeneID_9646992
11747	1968	27	GeneID_9646992
11757	1974	27	GeneID_9646992
11771	1937	27	GeneID_9646992
11252	1884	28	GeneID_9646992
11717	2010	28	GeneID_9646992
11927	1954	28	GeneID_9646992
11938	2026	28	GeneID_9646992
12236	1857	28	GeneID_9646992
12350	1838	28	GeneID_9646992
11720	2029	29	GeneID_9646992
11792	1932	29	GeneID_9646992
12212	1936	29	GeneID_9646992
11419	2085	30	GeneID_9646992
11854	1906	30	GeneID_9646992
11988	1915	30	GeneID_9646992
11990	1892	30	GeneID_9646992
12626	2032	30	GeneID_9646992
11394	1955	31	GeneID_9646992
11464	1992	31	GeneID_9646992
11894	1914	31	GeneID_9646992
12129	1946	31	GeneID_9646992
11971	1963	33	GeneID_9646992
11582	1949	34	GeneID_9646992
11613	1980	34	GeneID_9646992
11286	2041	35	GeneID_9646992
11541	2133	18	GeneID_9637721
11367	1986	20	GeneID_9637721
12268	1937	21	GeneID_9637721
11588	1910	23	GeneID_9637721
11322	2132	29	GeneID_9637721
11666	1915	29	GeneID_9637721
12055	1907	29	GeneID_9637721
11534	1907	31	GeneID_9637721
11808	1927	31	GeneID_9637721
12315	1978	21	GeneID_9663153
12560	2049	23	GeneID_9663153
12564	2001	24	GeneID_9663153
12607	2032	26	GeneID_9663153
12011	1961	27	GeneID_9663153
12100	1967	27	GeneID_9663153
11705	579	17	GeneID_9654548
12009	1239	18	GeneID_9661483
11632	1897	21	GeneID_9655498
12077	2038	17	GeneID_9652331
11506	1886	19	GeneID_9652331
11728	1926	27	GeneID_9652331
12214	1938	27	GeneID_9652331
11278	1943	28	GeneID_9652331
11500	2030	17	GeneID_9639757
12095	1931	17	GeneID_9639757
12304	1944	17	GeneID_9639757
12799	2025	17	GeneID_9639757
12379	1975	18	GeneID_9639757
12556	1985	18	GeneID_9639757
12609	2027	18	GeneID_9639757
12423	1954	21	GeneID_9639757
12270	1996	23	GeneID_9639757
12584	2073	27	GeneID_9639757
12222	2025	28	GeneID_9639757
11790	1937	18	GeneID_9643854
12433	1931	20	GeneID_9643854
11253	2076	21	GeneID_9643854
11894	1960	22	GeneID_9643854
12384	1930	23	GeneID_9643854
12193	2020	30	GeneID_9643854
12601	1994	18	GeneID_9634645
12627	1991	18	GeneID_9634645
12045	1926	19	GeneID_9659104
12184	1953	19	GeneID_9659104
12239	1915	19	GeneID_9659104
12624	1950	19	GeneID_9659104
12253	1930	20	GeneID_9659104
11713	1935	22	GeneID_9659104
12546	1863	22	GeneID_9659104
11705	1941	23	GeneID_9659104
12718	1971	24	GeneID_9659104
11745	1767	27	GeneID_9659104
11810	1931	29	GeneID_9659104
12127	1910	29	GeneID_9659104
12293	1580	29	GeneID_9659104
11749	1764	30	GeneID_9659104
12266	2013	30	GeneID_9659104
11522	1953	18	GeneID_9650795
12640	1995	18	GeneID_112347839
12135	1995	25	GeneID_112347839
12203	1970	17	GeneID_9652543
12183	2005	18	GeneID_9652543
12278	1998	18	GeneID_9652543
12559	2025	18	GeneID_9652543
11623	1986	19	GeneID_9652543
12259	1980	19	GeneID_9652543
12715	2063	19	GeneID_9652543
12003	1928	20	GeneID_9652543
12032	1942	20	GeneID_9652543
12184	1994	20	GeneID_9652543
12227	1978	20	GeneID_9652543
12240	1931	20	GeneID_9652543
12401	1942	20	GeneID_9652543
12485	2016	20	GeneID_9652543
12587	2039	20	GeneID_9652543
11831	1968	21	GeneID_9652543
12088	1931	21	GeneID_9652543
12182	2001	21	GeneID_9652543
12204	1962	21	GeneID_9652543
12469	2064	21	GeneID_9652543
11868	2008	22	GeneID_9652543
11732	1967	23	GeneID_9652543
11949	1948	23	GeneID_9652543
12239	1990	23	GeneID_9652543
12361	1911	23	GeneID_9652543
12578	2047	23	GeneID_9652543
11888	1996	24	GeneID_9652543
11892	1955	24	GeneID_9652543
12019	1998	24	GeneID_9652543
12106	1968	24	GeneID_9652543
12152	2044	24	GeneID_9652543
12208	2014	24	GeneID_9652543
12512	1998	24	GeneID_9652543
12025	1942	25	GeneID_9652543
12138	2017	25	GeneID_9652543
12147	2035	25	GeneID_9652543
12227	2043	25	GeneID_9652543
12235	1969	25	GeneID_9652543
12584	2024	25	GeneID_9652543
12632	2035	25	GeneID_9652543
11827	2002	26	GeneID_9652543
11850	1911	26	GeneID_9652543
11977	1992	26	GeneID_9652543
12026	1968	26	GeneID_9652543
12131	1944	26	GeneID_9652543
12170	1908	26	GeneID_9652543
12285	2002	26	GeneID_9652543
12354	2044	26	GeneID_9652543
12360	2064	26	GeneID_9652543
12461	2037	26	GeneID_9652543
11676	1965	27	GeneID_9652543
12036	1950	27	GeneID_9652543
12072	1977	27	GeneID_9652543
12443	1891	27	GeneID_9652543
11842	1980	28	GeneID_9652543
11855	1959	28	GeneID_9652543
11946	1895	28	GeneID_9652543
12074	1976	28	GeneID_9652543
12079	2006	28	GeneID_9652543
11741	1933	29	GeneID_9652543
11775	1998	29	GeneID_9652543
11786	2034	29	GeneID_9652543
11734	2022	30	GeneID_9652543
11749	1967	30	GeneID_9652543
11932	2024	30	GeneID_9652543
12001	2001	30	GeneID_9652543
11815	2002	31	GeneID_9652543
11890	2026	31	GeneID_9652543
12063	1913	31	GeneID_9652543
12072	2039	31	GeneID_9652543
12081	2009	31	GeneID_9652543
11687	1998	32	GeneID_9652543
12097	2036	32	GeneID_9652543
12285	2083	32	GeneID_9652543
11611	1975	33	GeneID_9652543
11702	1980	33	GeneID_9652543
11911	1978	33	GeneID_9652543
11940	1932	33	GeneID_9652543
12024	1957	17	GeneID_9638011
11636	1981	18	GeneID_9638011
11734	1877	18	GeneID_9638011
11768	1964	18	GeneID_9638011
11987	1940	18	GeneID_9638011
11999	1938	18	GeneID_9638011
11955	1955	19	GeneID_9638011
12475	2046	19	GeneID_9638011
11699	1925	20	GeneID_9638011
11774	1880	20	GeneID_9638011
11913	1923	20	GeneID_9638011
11926	2000	20	GeneID_9638011
12235	2026	20	GeneID_9638011
11562	1979	21	GeneID_9638011
11934	2029	21	GeneID_9638011
12322	1939	22	GeneID_9638011
11696	1982	23	GeneID_9638011
11911	2003	23	GeneID_9638011
12201	2042	23	GeneID_9638011
12463	2075	23	GeneID_9638011
11559	1962	24	GeneID_9638011
11863	1897	24	GeneID_9638011
12060	1942	24	GeneID_9638011
12444	1870	24	GeneID_9638011
11748	1972	25	GeneID_9638011
11839	2005	25	GeneID_9638011
12045	2011	25	GeneID_9638011
11733	1887	26	GeneID_9638011
12160	2022	26	GeneID_9638011
11579	1989	27	GeneID_9638011
11770	2054	27	GeneID_9638011
12069	1927	27	GeneID_9638011
12161	2060	27	GeneID_9638011
11590	2070	29	GeneID_9638011
11780	2020	29	GeneID_9638011
11925	1869	29	GeneID_9638011
11747	1965	30	GeneID_9638011
11747	2028	30	GeneID_9638011
12438	2066	30	GeneID_9638011
11878	2056	34	GeneID_9638011
11023	2120	18	GeneID_9643851
12202	1495	18	GeneID_9643851
12281	1859	18	GeneID_9643851
12328	1548	18	GeneID_9643851
12372	2093	18	GeneID_9643851
12391	1500	18	GeneID_9643851
12393	1437	18	GeneID_9643851
12400	1904	18	GeneID_9643851
12673	1587	18	GeneID_9643851
12677	1605	18	GeneID_9643851
12682	1600	18	GeneID_9643851
11440	1761	19	GeneID_9643851
11597	1815	19	GeneID_9643851
12302	1884	19	GeneID_9643851
12323	1480	19	GeneID_9643851
12337	1568	19	GeneID_9643851
12339	2031	19	GeneID_9643851
12355	2082	19	GeneID_9643851
12374	1892	19	GeneID_9643851
12404	1542	19	GeneID_9643851
12669	1626	19	GeneID_9643851
12682	1585	19	GeneID_9643851
12816	1480	19	GeneID_9643851
12045	2002	20	GeneID_9643851
12218	1473	20	GeneID_9643851
12234	1471	20	GeneID_9643851
12284	1422	20	GeneID_9643851
12392	1481	20	GeneID_9643851
11970	1943	21	GeneID_9643851
12521	1490	21	GeneID_9643851
11535	1821	22	GeneID_9643851
12331	1880	22	GeneID_9643851
12360	1915	22	GeneID_9643851
12077	2035	23	GeneID_9643851
12138	1999	23	GeneID_9643851
12450	1910	23	GeneID_9643851
12304	2009	24	GeneID_9643851
12374	2040	24	GeneID_9643851
12467	1536	24	GeneID_9643851
12537	1937	24	GeneID_9643851
12616	1942	24	GeneID_9643851
12278	1942	25	GeneID_9643851
12696	1598	25	GeneID_9643851
12252	1930	26	GeneID_9643851
12263	1913	26	GeneID_9643851
12361	1933	26	GeneID_9643851
12272	1497	27	GeneID_9643851
12226	1943	28	GeneID_9643851
12454	1896	28	GeneID_9643851
12226	1863	30	GeneID_9643851
12395	1650	30	GeneID_9643851
12391	1994	18	GeneID_9661941
12704	2060	19	GeneID_9661941
12771	1994	19	GeneID_9661941
12829	1967	19	GeneID_9661941
12435	1978	20	GeneID_9661941
12288	1955	25	GeneID_9661941
13369	1246	23	GeneID_9638748
13242	1986	20	GeneID_9646150
13002	2096	22	GeneID_9646150
14089	1989	23	GeneID_9646150
14801	803	24	GeneID_9646150
14418	1845	29	GeneID_9646150
13283	1766	19	GeneID_9640416
13618	2071	20	GeneID_9640416
13031	1954	21	GeneID_9640416
13406	2025	22	GeneID_9640416
13647	1989	22	GeneID_9640416
13507	1993	23	GeneID_9640416
14641	1911	23	GeneID_9640416
13285	2008	25	GeneID_9640416
13165	2001	26	GeneID_9640416
13693	1969	31	GeneID_9640416
13570	2030	20	GeneID_9653873
13460	2059	21	GeneID_9653873
13623	2057	21	GeneID_9653873
13701	1965	21	GeneID_9653873
13435	2060	22	GeneID_9653873
12933	2015	23	GeneID_9653873
13427	1968	23	GeneID_9653873
12878	2047	25	GeneID_9653873
13591	2087	25	GeneID_9653873
12983	1978	18	GeneID_9631642
13050	1973	18	GeneID_9631642
13554	1942	18	GeneID_9631642
13052	1963	19	GeneID_9631642
13064	1959	19	GeneID_9631642
13084	1958	19	GeneID_9631642
13086	1961	19	GeneID_9631642
13695	1934	19	GeneID_9631642
13706	1913	19	GeneID_9631642
13031	1958	20	GeneID_9631642
13039	1954	20	GeneID_9631642
13393	1951	20	GeneID_9631642
13438	1952	20	GeneID_9631642
13619	1934	20	GeneID_9631642
13653	1910	20	GeneID_9631642
13658	1946	20	GeneID_9631642
13675	1947	20	GeneID_9631642
13758	1945	20	GeneID_9631642
13861	1930	20	GeneID_9631642
12968	1958	21	GeneID_9631642
13078	1960	21	GeneID_9631642
13528	1949	21	GeneID_9631642
13530	1937	21	GeneID_9631642
13643	1931	21	GeneID_9631642
13711	1927	21	GeneID_9631642
14975	1555	21	GeneID_9631642
13600	1953	22	GeneID_9631642
13806	1925	22	GeneID_9631642
13210	1956	23	GeneID_9631642
13453	1949	23	GeneID_9631642
13028	1962	24	GeneID_9631642
13200	1958	24	GeneID_9631642
13825	1957	24	GeneID_9631642
13191	1956	25	GeneID_9631642
13213	1952	25	GeneID_9631642
13291	1957	25	GeneID_9631642
13480	2013	25	GeneID_9631642
13590	1954	25	GeneID_9631642
13600	1951	25	GeneID_9631642
13762	1968	25	GeneID_9631642
13258	1991	26	GeneID_9631642
13284	1954	26	GeneID_9631642
13286	1947	26	GeneID_9631642
13594	1953	26	GeneID_9631642
13714	1973	26	GeneID_9631642
13660	1981	27	GeneID_9631642
12944	2090	18	GeneID_9649230
13230	1979	19	GeneID_9649230
13283	2102	19	GeneID_9649230
13409	1970	19	GeneID_9649230
13466	1958	19	GeneID_9649230
13430	2061	20	GeneID_9649230
13561	2011	20	GeneID_9649230
13670	2027	20	GeneID_9649230
13765	1951	20	GeneID_9649230
13863	2006	20	GeneID_9649230
13989	1993	20	GeneID_9649230
13202	1548	21	GeneID_9649230
13482	1963	21	GeneID_9649230
13530	1980	21	GeneID_9649230
13630	1972	21	GeneID_9649230
13636	2034	21	GeneID_9649230
13658	2033	21	GeneID_9649230
13784	1954	21	GeneID_9649230
13836	2018	21	GeneID_9649230
13850	1987	21	GeneID_9649230
14782	1251	21	GeneID_9649230
13244	1967	22	GeneID_9649230
13432	2054	22	GeneID_9649230
13434	1978	22	GeneID_9649230
13483	1970	22	GeneID_9649230
13603	1874	22	GeneID_9649230
13724	2053	22	GeneID_9649230
13733	2046	22	GeneID_9649230
13861	2024	22	GeneID_9649230
13875	1886	22	GeneID_9649230
13880	1657	22	GeneID_9649230
13985	1631	22	GeneID_9649230
14252	1837	22	GeneID_9649230
13295	2085	23	GeneID_9649230
13322	2083	23	GeneID_9649230
13427	1973	23	GeneID_9649230
13495	2063	23	GeneID_9649230
13511	2046	23	GeneID_9649230
13523	2034	23	GeneID_9649230
13923	1996	23	GeneID_9649230
13249	1966	24	GeneID_9649230
13386	1947	24	GeneID_9649230
13529	2057	24	GeneID_9649230
13695	2037	24	GeneID_9649230
12927	1992	25	GeneID_9649230
13297	2082	25	GeneID_9649230
13730	2053	25	GeneID_9649230
13844	1909	25	GeneID_9649230
14005	1445	25	GeneID_9649230
14551	1548	25	GeneID_9649230
13308	2057	26	GeneID_9649230
13724	2046	26	GeneID_9649230
13050	2071	28	GeneID_9649230
14856	1356	28	GeneID_9649230
13519	2050	29	GeneID_9649230
13606	2091	20	GeneID_9636489
14090	1985	23	GeneID_9636489
14281	1861	27	GeneID_9636489
13046	2000	18	GeneID_9656395
13021	1995	19	GeneID_9656395
13386	2044	19	GeneID_9656395
13515	1731	19	GeneID_9656395
13524	1986	19	GeneID_9656395
14241	1900	19	GeneID_9656395
13087	1938	20	GeneID_9656395
13525	2051	20	GeneID_9656395
13596	2065	20	GeneID_9656395
13681	1994	20	GeneID_9656395
13779	2007	20	GeneID_9656395
14132	1876	20	GeneID_9656395
13736	1981	21	GeneID_9656395
13961	1940	21	GeneID_9656395
14259	1998	21	GeneID_9656395
14468	1952	21	GeneID_9656395
14780	1602	21	GeneID_9656395
13408	2020	22	GeneID_9656395
13632	1908	22	GeneID_9656395
13863	2051	22	GeneID_9656395
14196	1739	22	GeneID_9656395
13215	1995	23	GeneID_9656395
13289	1997	23	GeneID_9656395
13597	2001	23	GeneID_9656395
13717	1986	23	GeneID_9656395
13435	1993	24	GeneID_9656395
13657	1917	24	GeneID_9656395
13988	1957	24	GeneID_9656395
14093	1996	24	GeneID_9656395
14286	1860	25	GeneID_9656395
14381	1766	25	GeneID_9656395
14590	1553	25	GeneID_9656395
13470	2015	26	GeneID_9656395
13525	2017	26	GeneID_9656395
13648	1985	26	GeneID_9656395
13680	1980	26	GeneID_9656395
13989	1597	26	GeneID_9656395
14104	2017	21	GeneID_112344873
14284	1862	22	GeneID_112344873
14090	1993	23	GeneID_112344873
14288	1251	23	GeneID_9661912
14782	1316	24	GeneID_9661912
14914	1410	25	GeneID_9661912
13803	1938	29	GeneID_9661912
13457	2037	20	GeneID_9646926
14795	855	21	GeneID_9646926
13413	1884	23	GeneID_9646926
14456	1070	25	GeneID_9646926
12970	2064	19	GeneID_9659427
13576	2039	19	GeneID_9659427
13597	2022	19	GeneID_9659427
13232	1984	20	GeneID_9659427
13351	1696	20	GeneID_9659427
13522	2010	20	GeneID_9659427
13567	2026	20	GeneID_9659427
13625	2014	20	GeneID_9659427
13656	1994	20	GeneID_9659427
13132	2092	21	GeneID_9659427
13283	1603	21	GeneID_9659427
13363	2037	21	GeneID_9659427
13532	1995	21	GeneID_9659427
13813	1983	21	GeneID_9659427
13849	2109	21	GeneID_9659427
13873	1948	21	GeneID_9659427
14108	1673	21	GeneID_9659427
14652	1988	21	GeneID_9659427
12963	1986	22	GeneID_9659427
13187	2045	22	GeneID_9659427
13218	1984	22	GeneID_9659427
13506	1966	22	GeneID_9659427
13594	1980	22	GeneID_9659427
13894	1965	22	GeneID_9659427
14094	1958	22	GeneID_9659427
12950	1993	23	GeneID_9659427
13034	1978	23	GeneID_9659427
13080	1989	23	GeneID_9659427
13265	1978	23	GeneID_9659427
13697	1988	23	GeneID_9659427
14676	1739	23	GeneID_9659427
13350	1701	24	GeneID_9659427
13389	1983	24	GeneID_9659427
14549	2113	24	GeneID_9659427
14825	1363	24	GeneID_9659427
13039	1979	25	GeneID_9659427
13814	1880	25	GeneID_9659427
14851	1785	25	GeneID_9659427
12920	2050	26	GeneID_9659427
12928	2045	26	GeneID_9659427
13159	1991	26	GeneID_9659427
13307	2021	26	GeneID_9659427
13354	2011	26	GeneID_9659427
14627	1899	27	GeneID_9659427
14111	1671	20	GeneID_9646439
14424	1099	24	GeneID_9646439
14354	1249	25	GeneID_9646439
14918	1411	26	GeneID_9646439
13329	2079	26	GeneID_9635280
13459	1960	19	GeneID_9656873
13250	1988	21	GeneID_9656873
13632	1992	21	GeneID_9656873
13114	1974	23	GeneID_9656873
13310	1949	29	GeneID_9656873
12982	2070	18	GeneID_9640581
12933	2071	23	GeneID_9640581
13068	2057	23	GeneID_9640581
14162	1205	21	GeneID_9662973
14629	1986	24	GeneID_9662973
14841	1352	25	GeneID_9662973
13514	1708	20	GeneID_9640830
12964	2104	18	GeneID_9637940
12891	1931	19	GeneID_9637940
12931	2102	19	GeneID_9637940
12945	2052	19	GeneID_9637940
12954	2083	19	GeneID_9637940
13890	1995	19	GeneID_9637940
12912	2095	20	GeneID_9637940
12924	2107	20	GeneID_9637940
12925	2020	20	GeneID_9637940
13185	2097	20	GeneID_9637940
13585	1985	20	GeneID_9637940
13629	1966	20	GeneID_9637940
13655	1969	20	GeneID_9637940
13663	2048	20	GeneID_9637940
13704	1995	20	GeneID_9637940
13717	1973	20	GeneID_9637940
13718	2078	20	GeneID_9637940
13877	1911	20	GeneID_9637940
13917	1918	20	GeneID_9637940
14010	1979	20	GeneID_9637940
14021	1975	20	GeneID_9637940
14100	1942	20	GeneID_9637940
14190	1972	20	GeneID_9637940
14268	1891	20	GeneID_9637940
13045	2102	21	GeneID_9637940
13195	1986	21	GeneID_9637940
13320	2078	21	GeneID_9637940
13345	2043	21	GeneID_9637940
13368	2036	21	GeneID_9637940
13464	2056	21	GeneID_9637940
13485	1974	21	GeneID_9637940
13505	2076	21	GeneID_9637940
13679	1976	21	GeneID_9637940
13717	1966	21	GeneID_9637940
13742	2044	21	GeneID_9637940
13972	1872	21	GeneID_9637940
14271	1876	21	GeneID_9637940
14293	1868	21	GeneID_9637940
14305	1866	21	GeneID_9637940
12935	2089	22	GeneID_9637940
13188	2096	22	GeneID_9637940
13404	2010	22	GeneID_9637940
13434	1905	22	GeneID_9637940
13518	2030	22	GeneID_9637940
13573	1982	22	GeneID_9637940
13605	2098	22	GeneID_9637940
13653	1971	22	GeneID_9637940
13737	2058	22	GeneID_9637940
13877	1939	22	GeneID_9637940
13921	2012	22	GeneID_9637940
13922	2035	22	GeneID_9637940
14104	1957	22	GeneID_9637940
14126	1964	22	GeneID_9637940
14298	1884	22	GeneID_9637940
12941	1981	23	GeneID_9637940
12984	2114	23	GeneID_9637940
12992	2106	23	GeneID_9637940
13203	2045	23	GeneID_9637940
13256	1980	23	GeneID_9637940
13396	2024	23	GeneID_9637940
13444	1975	23	GeneID_9637940
13473	1988	23	GeneID_9637940
13590	1980	23	GeneID_9637940
13709	2016	23	GeneID_9637940
12888	2102	24	GeneID_9637940
12926	1983	24	GeneID_9637940
13110	1977	24	GeneID_9637940
13200	1980	24	GeneID_9637940
13204	1976	24	GeneID_9637940
13310	2005	24	GeneID_9637940
13357	1977	24	GeneID_9637940
13430	2009	24	GeneID_9637940
13610	2063	24	GeneID_9637940
13745	1899	24	GeneID_9637940
14069	1870	24	GeneID_9637940
13154	1972	25	GeneID_9637940
13186	2102	25	GeneID_9637940
13263	1972	25	GeneID_9637940
13366	2062	25	GeneID_9637940
13380	2005	25	GeneID_9637940
13532	1943	25	GeneID_9637940
13298	2064	26	GeneID_9637940
13358	2004	26	GeneID_9637940
13402	1946	26	GeneID_9637940
13734	1916	26	GeneID_9637940
12938	1944	27	GeneID_9637940
12946	1976	27	GeneID_9637940
13573	1928	27	GeneID_9637940
13678	1930	27	GeneID_9637940
13698	2036	27	GeneID_9637940
12931	1966	29	GeneID_9637940
13035	2044	29	GeneID_9637940
13532	2014	31	GeneID_9637940
13889	69	21	GeneID_9636774
13707	1952	21	GeneID_9658215
13634	1998	24	GeneID_9658215
12937	2051	18	GeneID_9633962
13974	1630	24	GeneID_9634304
14092	1897	21	GeneID_9636420
13954	1902	22	GeneID_9636420
14131	1897	22	GeneID_9636420
13960	1883	23	GeneID_9636420
13660	1922	24	GeneID_9636420
13891	1926	32	GeneID_9636420
14608	637	21	GeneID_9655446
13225	1986	19	GeneID_9661187
12957	1993	21	GeneID_9661187
14286	1517	21	GeneID_9661187
12929	2024	19	GeneID_9641402
13073	2005	19	GeneID_9641402
13301	1981	19	GeneID_9641402
13405	2049	19	GeneID_9641402
13485	2026	19	GeneID_9641402
13572	2041	19	GeneID_9641402
13578	2070	19	GeneID_9641402
13687	2056	19	GeneID_9641402
13028	2001	20	GeneID_9641402
13145	2098	20	GeneID_9641402
13186	1531	20	GeneID_9641402
13372	2039	20	GeneID_9641402
13385	2036	20	GeneID_9641402
13533	2048	20	GeneID_9641402
13535	2032	20	GeneID_9641402
13549	2041	20	GeneID_9641402
13553	2032	20	GeneID_9641402
13633	2008	20	GeneID_9641402
13732	2004	20	GeneID_9641402
14013	2008	20	GeneID_9641402
13055	1657	21	GeneID_9641402
13334	2042	21	GeneID_9641402
13546	1981	21	GeneID_9641402
13579	2056	21	GeneID_9641402
13589	1992	21	GeneID_9641402
13609	2047	21	GeneID_9641402
13610	1970	21	GeneID_9641402
13617	2012	21	GeneID_9641402
13632	2055	21	GeneID_9641402
13691	1900	21	GeneID_9641402
13746	2036	21	GeneID_9641402
13747	1959	21	GeneID_9641402
13973	1862	21	GeneID_9641402
14673	1747	21	GeneID_9641402
13276	2050	22	GeneID_9641402
13327	2045	22	GeneID_9641402
13402	2012	22	GeneID_9641402
13472	2070	22	GeneID_9641402
13723	1913	22	GeneID_9641402
14281	1578	22	GeneID_9641402
14310	1745	22	GeneID_9641402
13086	2098	23	GeneID_9641402
13314	2089	23	GeneID_9641402
13724	1964	23	GeneID_9641402
13137	1983	24	GeneID_9641402
13170	2029	24	GeneID_9641402
13301	2009	24	GeneID_9641402
13691	1976	24	GeneID_9641402
13185	2107	25	GeneID_9641402
14667	1707	25	GeneID_9641402
13011	1991	26	GeneID_9641402
13033	2050	26	GeneID_9641402
13171	2009	26	GeneID_9641402
13797	1940	27	GeneID_9641402
13805	1933	28	GeneID_9641402
13890	1946	20	GeneID_9647062
12988	1764	27	GeneID_9650624
13007	2078	18	GeneID_9650176
13087	1965	19	GeneID_9650176
13234	1979	19	GeneID_9650176
13406	1973	19	GeneID_9650176
13549	2034	19	GeneID_9650176
13451	1959	20	GeneID_9650176
13657	2035	20	GeneID_9650176
13719	2027	20	GeneID_9650176
14310	1827	20	GeneID_9650176
12947	1983	21	GeneID_9650176
13210	1983	21	GeneID_9650176
13462	2023	21	GeneID_9650176
13531	1477	21	GeneID_9650176
13889	1758	21	GeneID_9650176
14197	1857	21	GeneID_9650176
14473	1185	21	GeneID_9650176
12905	2075	22	GeneID_9650176
13985	1978	22	GeneID_9650176
13988	1989	23	GeneID_9650176
14281	1879	23	GeneID_9650176
13265	2004	24	GeneID_9650176
14653	1207	24	GeneID_9650176
14513	1682	25	GeneID_9650176
13808	1936	26	GeneID_9650176
13948	1941	26	GeneID_9650176
12911	1977	18	GeneID_9652598
13193	1965	18	GeneID_9652598
13382	1501	19	GeneID_9652598
13521	2041	19	GeneID_9652598
13724	1870	19	GeneID_9652598
13192	1721	20	GeneID_9652598
13327	2040	20	GeneID_9652598
13405	1962	20	GeneID_9652598
13415	1958	20	GeneID_9652598
13663	2031	20	GeneID_9652598
13790	1894	20	GeneID_9652598
14161	1654	20	GeneID_9652598
14189	1977	20	GeneID_9652598
14191	1475	20	GeneID_9652598
13208	1537	21	GeneID_9652598
13301	1715	21	GeneID_9652598
13520	1701	21	GeneID_9652598
13533	1989	21	GeneID_9652598
13892	1820	21	GeneID_9652598
14188	2017	21	GeneID_9652598
14501	1201	21	GeneID_9652598
14504	1742	21	GeneID_9652598
13289	1983	22	GeneID_9652598
13299	1592	22	GeneID_9652598
13472	2020	22	GeneID_9652598
13912	1912	22	GeneID_9652598
14132	1937	22	GeneID_9652598
14563	1003	22	GeneID_9652598
14886	1045	22	GeneID_9652598
14147	1878	23	GeneID_9652598
14664	1698	23	GeneID_9652598
14896	1335	23	GeneID_9652598
13342	1942	24	GeneID_9652598
14666	1219	24	GeneID_9652598
12994	2080	25	GeneID_9652598
13430	1981	25	GeneID_9652598
13474	2044	25	GeneID_9652598
13649	1849	19	GeneID_9636201
13213	1988	21	GeneID_9636201
13521	1753	21	GeneID_9636201
14011	1993	21	GeneID_9636201
14955	1538	21	GeneID_9636201
14011	1658	22	GeneID_9636201
14943	1294	22	GeneID_9636201
13193	2050	24	GeneID_9636201
13584	1561	26	GeneID_9636201
13446	2049	21	GeneID_9645918
13935	1900	22	GeneID_9645918
13789	1945	26	GeneID_9645918
13306	2051	27	GeneID_9645918
13862	1960	27	GeneID_9645918
13275	1988	20	GeneID_9653057
13729	1909	25	GeneID_9647036
13502	2014	26	GeneID_9647036
12921	2021	20	GeneID_9638222
13480	1969	20	GeneID_9638222
14327	1111	22	GeneID_9638222
13999	1311	25	GeneID_9638222
14639	1586	23	GeneID_9656539
13466	1975	19	GeneID_9658339
13342	2045	20	GeneID_9643816
14125	1931	20	GeneID_9643816
13190	2040	21	GeneID_9643816
13358	2048	21	GeneID_9643816
13667	2012	21	GeneID_9643816
13911	2013	21	GeneID_9643816
13170	1992	25	GeneID_9643816
12934	1962	26	GeneID_9643816
13033	2033	27	GeneID_9643816
12928	2014	19	GeneID_9646992
14817	1459	21	GeneID_9635947
13575	2118	19	GeneID_9653880
13978	1971	24	GeneID_9653880
13778	1941	26	GeneID_9653880
14390	1882	21	GeneID_9654548
14907	691	26	GeneID_9661483
13717	2035	20	GeneID_9655498
13436	2001	22	GeneID_9655498
14691	1390	24	GeneID_9655498
14759	646	21	GeneID_9652331
14059	1878	24	GeneID_9652331
13422	1976	25	GeneID_9652331
13393	1971	21	GeneID_9639757
14676	1711	22	GeneID_9639757
13115	2078	23	GeneID_9639757
13158	1736	25	GeneID_9639757
13150	1999	28	GeneID_9639757
14102	1951	21	GeneID_9643854
14336	1088	22	GeneID_9643854
13436	2055	19	GeneID_9660286
13484	2065	20	GeneID_9660286
13540	1073	20	GeneID_9634645
13340	1949	21	GeneID_9634645
13675	1966	21	GeneID_9634645
14210	1234	21	GeneID_9659104
14270	1878	22	GeneID_9659104
13374	2002	24	GeneID_9659104
14370	1955	24	GeneID_9659104
14395	1856	24	GeneID_9659104
14419	1101	24	GeneID_9659104
12933	2041	26	GeneID_9659104
13045	1987	26	GeneID_9659104
14774	1311	27	GeneID_9659104
14328	1678	22	GeneID_9650795
13622	1541	21	GeneID_112347839
12976	2064	20	GeneID_9652543
13387	2050	23	GeneID_9652543
12877	2037	25	GeneID_9652543
12972	1995	21	GeneID_9638011
13743	1914	23	GeneID_9638011
13570	1505	20	GeneID_9643851
13640	1716	20	GeneID_9643851
13679	1764	20	GeneID_9643851
13755	1621	20	GeneID_9643851
12900	1625	21	GeneID_9643851
13628	1527	21	GeneID_9643851
13869	1641	21	GeneID_9643851
14413	1043	21	GeneID_9643851
14880	1406	21	GeneID_9643851
13488	1436	22	GeneID_9643851
13586	1516	22	GeneID_9643851
13907	2014	22	GeneID_9643851
13259	1540	23	GeneID_9643851
13276	1495	23	GeneID_9643851
13329	1993	23	GeneID_9643851
13547	1450	23	GeneID_9643851
13579	1401	23	GeneID_9643851
14224	1400	23	GeneID_9643851
13621	1450	24	GeneID_9643851
14534	1216	24	GeneID_9643851
14230	1328	26	GeneID_9643851
14646	1905	28	GeneID_9643851
14844	1361	29	GeneID_9643851
13016	1974	19	GeneID_9661941
13202	1541	22	GeneID_9661941
12885	2039	23	GeneID_9661941
14674	1676	23	GeneID_9661941
12929	2074	24	GeneID_9661941
13292	1957	28	GeneID_9661941
19907	786	27	GeneID_9646150
21422	1154	29	GeneID_9646150
21434	1136	29	GeneID_9646150
21320	1445	39	GeneID_9646150
21264	1478	41	GeneID_9646150
21330	1606	41	GeneID_9646150
21374	1336	29	GeneID_9640416
21391	1252	32	GeneID_9640416
21393	1217	33	GeneID_9640416
21336	1230	34	GeneID_9640416
21391	1250	36	GeneID_9640416
21268	1446	37	GeneID_9640416
21293	1360	38	GeneID_9640416
21413	1457	38	GeneID_9640416
21312	1467	31	GeneID_9653873
21432	1378	32	GeneID_9653873
21315	1370	39	GeneID_9653873
21375	1417	41	GeneID_9653873
21374	1402	43	GeneID_9653873
21417	1408	47	GeneID_9653873
21262	1420	28	GeneID_9649230
21360	1256	28	GeneID_9649230
21378	1455	28	GeneID_9649230
21404	1424	28	GeneID_9649230
21410	1388	28	GeneID_9649230
21413	1338	28	GeneID_9649230
21425	1525	28	GeneID_9649230
21304	1353	29	GeneID_9649230
21307	1451	29	GeneID_9649230
21309	1468	29	GeneID_9649230
21351	1458	29	GeneID_9649230
21381	1400	29	GeneID_9649230
21389	1369	29	GeneID_9649230
21414	1369	29	GeneID_9649230
21418	1397	29	GeneID_9649230
21426	1375	29	GeneID_9649230
21327	1420	30	GeneID_9649230
21350	1379	30	GeneID_9649230
21350	1506	30	GeneID_9649230
21394	1538	30	GeneID_9649230
21238	1338	31	GeneID_9649230
21239	1354	31	GeneID_9649230
21366	1360	31	GeneID_9649230
21393	1385	31	GeneID_9649230
21400	1403	31	GeneID_9649230
21407	1368	31	GeneID_9649230
21415	1375	31	GeneID_9649230
21301	1356	32	GeneID_9649230
21315	1366	32	GeneID_9649230
21320	1391	32	GeneID_9649230
21374	1495	32	GeneID_9649230
21427	1320	32	GeneID_9649230
21430	1323	32	GeneID_9649230
21373	1406	33	GeneID_9649230
21432	1363	33	GeneID_9649230
21434	1334	33	GeneID_9649230
21257	1387	34	GeneID_9649230
21317	1465	34	GeneID_9649230
21335	1435	34	GeneID_9649230
21351	1416	34	GeneID_9649230
21431	1321	34	GeneID_9649230
21326	1414	35	GeneID_9649230
21331	1379	35	GeneID_9649230
21354	1422	35	GeneID_9649230
21414	1368	35	GeneID_9649230
21277	1358	36	GeneID_9649230
21319	1457	36	GeneID_9649230
21347	1422	36	GeneID_9649230
21364	1425	36	GeneID_9649230
21330	1342	37	GeneID_9649230
21396	1350	37	GeneID_9649230
21408	1369	37	GeneID_9649230
21298	1246	38	GeneID_9649230
21312	1443	38	GeneID_9649230
21377	1371	38	GeneID_9649230
21393	1385	38	GeneID_9649230
21419	1355	38	GeneID_9649230
21338	1339	39	GeneID_9649230
21427	1369	39	GeneID_9649230
21430	1386	39	GeneID_9649230
21256	1442	41	GeneID_9649230
21273	1360	41	GeneID_9649230
21413	1336	41	GeneID_9649230
21343	1309	42	GeneID_9649230
21364	1315	42	GeneID_9649230
21373	1334	42	GeneID_9649230
21381	1333	42	GeneID_9649230
21319	1488	43	GeneID_9649230
21331	1420	43	GeneID_9649230
21350	1346	43	GeneID_9649230
21357	1392	43	GeneID_9649230
21407	1331	43	GeneID_9649230
21286	1426	44	GeneID_9649230
21301	1458	44	GeneID_9649230
21357	1331	44	GeneID_9649230
21320	1366	45	GeneID_9649230
21392	1254	45	GeneID_9649230
21420	1336	45	GeneID_9649230
21340	1369	46	GeneID_9649230
21414	1425	46	GeneID_9649230
21338	1359	47	GeneID_9649230
21418	1350	47	GeneID_9649230
21418	1486	48	GeneID_9649230
21419	1336	48	GeneID_9649230
21335	1282	50	GeneID_9649230
21336	1276	50	GeneID_9649230
21375	1448	32	GeneID_9656395
21261	1367	32	GeneID_9661912
21387	1563	37	GeneID_9661912
21269	1369	40	GeneID_9661912
21388	1472	32	GeneID_9646926
21301	1521	34	GeneID_9646926
21396	1433	36	GeneID_9646926
21293	1307	30	GeneID_9659427
21339	1385	30	GeneID_9659427
21375	1409	30	GeneID_9659427
21350	1361	31	GeneID_9659427
21373	1378	32	GeneID_9659427
21291	1330	33	GeneID_9659427
21322	1302	33	GeneID_9659427
21292	1388	34	GeneID_9659427
21212	1366	35	GeneID_9659427
21286	1276	35	GeneID_9659427
21299	1375	35	GeneID_9659427
21302	1418	35	GeneID_9659427
21333	1354	35	GeneID_9659427
21295	1288	37	GeneID_9659427
21307	1341	38	GeneID_9659427
21409	1412	38	GeneID_9659427
21326	1374	39	GeneID_9659427
21351	1357	39	GeneID_9659427
21367	1385	39	GeneID_9659427
21324	1289	40	GeneID_9659427
21388	1371	40	GeneID_9659427
21325	1372	41	GeneID_9659427
21328	1361	41	GeneID_9659427
21409	1403	41	GeneID_9659427
21301	1338	42	GeneID_9659427
21344	1356	42	GeneID_9659427
21372	1412	42	GeneID_9659427
21393	1372	42	GeneID_9659427
21367	1380	43	GeneID_9659427
21413	1273	43	GeneID_9659427
21272	1288	44	GeneID_9659427
21371	1406	44	GeneID_9659427
21357	1362	48	GeneID_9659427
21366	1360	50	GeneID_9659427
21233	1481	27	GeneID_9635280
21370	1321	27	GeneID_9635280
21409	1295	27	GeneID_9635280
21428	1597	27	GeneID_9635280
21432	1580	27	GeneID_9635280
21232	1462	28	GeneID_9635280
21240	1440	28	GeneID_9635280
21245	1455	28	GeneID_9635280
21249	1444	28	GeneID_9635280
21273	1492	28	GeneID_9635280
21276	1482	28	GeneID_9635280
21278	1487	28	GeneID_9635280
21281	1484	28	GeneID_9635280
21285	1463	28	GeneID_9635280
21287	1317	28	GeneID_9635280
21291	1377	28	GeneID_9635280
21292	1486	28	GeneID_9635280
21292	1504	28	GeneID_9635280
21295	1339	28	GeneID_9635280
21307	1339	28	GeneID_9635280
21314	1562	28	GeneID_9635280
21342	1369	28	GeneID_9635280
21354	1588	28	GeneID_9635280
21358	1379	28	GeneID_9635280
21361	1395	28	GeneID_9635280
21363	1300	28	GeneID_9635280
21363	1316	28	GeneID_9635280
21366	1308	28	GeneID_9635280
21372	1269	28	GeneID_9635280
21382	1496	28	GeneID_9635280
21384	1192	28	GeneID_9635280
21384	1318	28	GeneID_9635280
21385	1184	28	GeneID_9635280
21388	1478	28	GeneID_9635280
21389	1263	28	GeneID_9635280
21390	1484	28	GeneID_9635280
21392	1332	28	GeneID_9635280
21393	1500	28	GeneID_9635280
21396	1484	28	GeneID_9635280
21397	1325	28	GeneID_9635280
21397	1490	28	GeneID_9635280
21401	1566	28	GeneID_9635280
21407	1184	28	GeneID_9635280
21407	1491	28	GeneID_9635280
21408	1485	28	GeneID_9635280
21412	1192	28	GeneID_9635280
21413	1477	28	GeneID_9635280
21415	1493	28	GeneID_9635280
21418	1302	28	GeneID_9635280
21420	1321	28	GeneID_9635280
21240	1466	29	GeneID_9635280
21260	1438	29	GeneID_9635280
21263	1229	29	GeneID_9635280
21275	1329	29	GeneID_9635280
21275	1336	29	GeneID_9635280
21281	1323	29	GeneID_9635280
21290	1340	29	GeneID_9635280
21293	1318	29	GeneID_9635280
21293	1437	29	GeneID_9635280
21297	1328	29	GeneID_9635280
21298	1342	29	GeneID_9635280
21302	1341	29	GeneID_9635280
21303	1358	29	GeneID_9635280
21306	1327	29	GeneID_9635280
21306	1372	29	GeneID_9635280
21309	1363	29	GeneID_9635280
21313	1489	29	GeneID_9635280
21321	1477	29	GeneID_9635280
21324	1376	29	GeneID_9635280
21328	1350	29	GeneID_9635280
21333	1418	29	GeneID_9635280
21334	1480	29	GeneID_9635280
21343	1386	29	GeneID_9635280
21354	1407	29	GeneID_9635280
21359	1311	29	GeneID_9635280
21364	1574	29	GeneID_9635280
21366	1399	29	GeneID_9635280
21370	1335	29	GeneID_9635280
21372	1339	29	GeneID_9635280
21372	1382	29	GeneID_9635280
21373	1332	29	GeneID_9635280
21374	1300	29	GeneID_9635280
21378	1310	29	GeneID_9635280
21379	1299	29	GeneID_9635280
21379	1326	29	GeneID_9635280
21382	1339	29	GeneID_9635280
21385	1291	29	GeneID_9635280
21389	1312	29	GeneID_9635280
21389	1335	29	GeneID_9635280
21390	1295	29	GeneID_9635280
21393	1284	29	GeneID_9635280
21393	1298	29	GeneID_9635280
21395	1333	29	GeneID_9635280
21397	1300	29	GeneID_9635280
21397	1318	29	GeneID_9635280
21399	1293	29	GeneID_9635280
21399	1315	29	GeneID_9635280
21399	1470	29	GeneID_9635280
21400	1202	29	GeneID_9635280
21400	1476	29	GeneID_9635280
21401	1335	29	GeneID_9635280
21402	1177	29	GeneID_9635280
21402	1332	29	GeneID_9635280
21403	1216	29	GeneID_9635280
21405	1301	29	GeneID_9635280
21405	1501	29	GeneID_9635280
21409	1215	29	GeneID_9635280
21409	1291	29	GeneID_9635280
21409	1510	29	GeneID_9635280
21410	1326	29	GeneID_9635280
21413	1207	29	GeneID_9635280
21413	1501	29	GeneID_9635280
21416	1599	29	GeneID_9635280
21417	1327	29	GeneID_9635280
21418	1467	29	GeneID_9635280
21419	1502	29	GeneID_9635280
21421	1502	29	GeneID_9635280
21425	1184	29	GeneID_9635280
21425	1314	29	GeneID_9635280
21425	1475	29	GeneID_9635280
21428	1506	29	GeneID_9635280
21430	1487	29	GeneID_9635280
21433	1224	29	GeneID_9635280
21433	1313	29	GeneID_9635280
21434	1490	29	GeneID_9635280
21436	1190	29	GeneID_9635280
21248	1344	30	GeneID_9635280
21254	1503	30	GeneID_9635280
21266	1307	30	GeneID_9635280
21269	1309	30	GeneID_9635280
21270	1352	30	GeneID_9635280
21270	1456	30	GeneID_9635280
21271	1361	30	GeneID_9635280
21275	1342	30	GeneID_9635280
21283	1339	30	GeneID_9635280
21285	1492	30	GeneID_9635280
21288	1467	30	GeneID_9635280
21290	1326	30	GeneID_9635280
21302	1491	30	GeneID_9635280
21308	1337	30	GeneID_9635280
21311	1482	30	GeneID_9635280
21313	1334	30	GeneID_9635280
21324	1341	30	GeneID_9635280
21325	1328	30	GeneID_9635280
21332	1331	30	GeneID_9635280
21334	1351	30	GeneID_9635280
21357	1398	30	GeneID_9635280
21360	1318	30	GeneID_9635280
21368	1319	30	GeneID_9635280
21373	1391	30	GeneID_9635280
21375	1314	30	GeneID_9635280
21376	1304	30	GeneID_9635280
21385	1486	30	GeneID_9635280
21387	1323	30	GeneID_9635280
21396	1279	30	GeneID_9635280
21398	1287	30	GeneID_9635280
21403	1482	30	GeneID_9635280
21404	1289	30	GeneID_9635280
21409	1477	30	GeneID_9635280
21414	1575	30	GeneID_9635280
21416	1302	30	GeneID_9635280
21425	1308	30	GeneID_9635280
21427	1181	30	GeneID_9635280
21428	1200	30	GeneID_9635280
21428	1230	30	GeneID_9635280
21432	1517	30	GeneID_9635280
21434	1583	30	GeneID_9635280
21252	1452	31	GeneID_9635280
21270	1320	31	GeneID_9635280
21281	1337	31	GeneID_9635280
21282	1312	31	GeneID_9635280
21302	1316	31	GeneID_9635280
21333	1488	31	GeneID_9635280
21350	1390	31	GeneID_9635280
21358	1370	31	GeneID_9635280
21363	1294	31	GeneID_9635280
21366	1292	31	GeneID_9635280
21366	1327	31	GeneID_9635280
21373	1307	31	GeneID_9635280
21374	1295	31	GeneID_9635280
21375	1583	31	GeneID_9635280
21376	1341	31	GeneID_9635280
21380	1287	31	GeneID_9635280
21382	1300	31	GeneID_9635280
21383	1326	31	GeneID_9635280
21387	1287	31	GeneID_9635280
21392	1493	31	GeneID_9635280
21394	1326	31	GeneID_9635280
21399	1198	31	GeneID_9635280
21402	1306	31	GeneID_9635280
21402	1475	31	GeneID_9635280
21403	1323	31	GeneID_9635280
21406	1247	31	GeneID_9635280
21408	1183	31	GeneID_9635280
21409	1608	31	GeneID_9635280
21410	1593	31	GeneID_9635280
21413	1514	31	GeneID_9635280
21418	1206	31	GeneID_9635280
21418	1515	31	GeneID_9635280
21419	1231	31	GeneID_9635280
21419	1243	31	GeneID_9635280
21422	1581	31	GeneID_9635280
21424	1242	31	GeneID_9635280
21426	1217	31	GeneID_9635280
21427	1489	31	GeneID_9635280
21432	1454	31	GeneID_9635280
21245	1343	32	GeneID_9635280
21258	1348	32	GeneID_9635280
21263	1305	32	GeneID_9635280
21263	1360	32	GeneID_9635280
21266	1365	32	GeneID_9635280
21272	1367	32	GeneID_9635280
21281	1323	32	GeneID_9635280
21294	1300	32	GeneID_9635280
21305	1306	32	GeneID_9635280
21311	1305	32	GeneID_9635280
21311	1338	32	GeneID_9635280
21311	1347	32	GeneID_9635280
21312	1311	32	GeneID_9635280
21312	1494	32	GeneID_9635280
21314	1445	32	GeneID_9635280
21325	1354	32	GeneID_9635280
21328	1336	32	GeneID_9635280
21333	1483	32	GeneID_9635280
21334	1347	32	GeneID_9635280
21337	1334	32	GeneID_9635280
21344	1382	32	GeneID_9635280
21345	1380	32	GeneID_9635280
21352	1356	32	GeneID_9635280
21359	1299	32	GeneID_9635280
21359	1303	32	GeneID_9635280
21360	1295	32	GeneID_9635280
21361	1390	32	GeneID_9635280
21364	1404	32	GeneID_9635280
21367	1332	32	GeneID_9635280
21370	1280	32	GeneID_9635280
21370	1328	32	GeneID_9635280
21372	1346	32	GeneID_9635280
21374	1311	32	GeneID_9635280
21383	1272	32	GeneID_9635280
21383	1283	32	GeneID_9635280
21394	1262	32	GeneID_9635280
21395	1503	32	GeneID_9635280
21398	1169	32	GeneID_9635280
21398	1298	32	GeneID_9635280
21399	1201	32	GeneID_9635280
21400	1209	32	GeneID_9635280
21401	1212	32	GeneID_9635280
21404	1217	32	GeneID_9635280
21405	1204	32	GeneID_9635280
21406	1569	32	GeneID_9635280
21410	1206	32	GeneID_9635280
21411	1509	32	GeneID_9635280
21417	1311	32	GeneID_9635280
21420	1597	32	GeneID_9635280
21425	1477	32	GeneID_9635280
21428	1504	32	GeneID_9635280
21428	1514	32	GeneID_9635280
21430	1588	32	GeneID_9635280
21433	1200	32	GeneID_9635280
21254	1353	33	GeneID_9635280
21257	1320	33	GeneID_9635280
21267	1368	33	GeneID_9635280
21268	1355	33	GeneID_9635280
21274	1449	33	GeneID_9635280
21299	1475	33	GeneID_9635280
21302	1338	33	GeneID_9635280
21304	1310	33	GeneID_9635280
21314	1483	33	GeneID_9635280
21330	1376	33	GeneID_9635280
21331	1336	33	GeneID_9635280
21339	1311	33	GeneID_9635280
21344	1349	33	GeneID_9635280
21345	1608	33	GeneID_9635280
21346	1331	33	GeneID_9635280
21354	1326	33	GeneID_9635280
21361	1093	33	GeneID_9635280
21361	1597	33	GeneID_9635280
21364	1363	33	GeneID_9635280
21365	1315	33	GeneID_9635280
21366	1340	33	GeneID_9635280
21368	1347	33	GeneID_9635280
21372	1292	33	GeneID_9635280
21373	1321	33	GeneID_9635280
21377	1323	33	GeneID_9635280
21377	1330	33	GeneID_9635280
21384	1276	33	GeneID_9635280
21389	1333	33	GeneID_9635280
21393	1330	33	GeneID_9635280
21393	1514	33	GeneID_9635280
21395	1179	33	GeneID_9635280
21397	1291	33	GeneID_9635280
21400	1480	33	GeneID_9635280
21401	1506	33	GeneID_9635280
21407	1487	33	GeneID_9635280
21412	1483	33	GeneID_9635280
21418	1211	33	GeneID_9635280
21420	1228	33	GeneID_9635280
21422	1448	33	GeneID_9635280
21424	1184	33	GeneID_9635280
21425	1190	33	GeneID_9635280
21431	1515	33	GeneID_9635280
21435	1601	33	GeneID_9635280
21235	1285	34	GeneID_9635280
21243	1331	34	GeneID_9635280
21266	1298	34	GeneID_9635280
21266	1380	34	GeneID_9635280
21269	1349	34	GeneID_9635280
21274	1355	34	GeneID_9635280
21276	1337	34	GeneID_9635280
21279	1339	34	GeneID_9635280
21280	1294	34	GeneID_9635280
21285	1481	34	GeneID_9635280
21286	1314	34	GeneID_9635280
21286	1334	34	GeneID_9635280
21289	1303	34	GeneID_9635280
21292	1313	34	GeneID_9635280
21299	1313	34	GeneID_9635280
21312	1477	34	GeneID_9635280
21325	1343	34	GeneID_9635280
21326	1488	34	GeneID_9635280
21328	1335	34	GeneID_9635280
21334	1327	34	GeneID_9635280
21337	1339	34	GeneID_9635280
21338	1485	34	GeneID_9635280
21340	1389	34	GeneID_9635280
21341	1330	34	GeneID_9635280
21346	1375	34	GeneID_9635280
21364	1353	34	GeneID_9635280
21365	1333	34	GeneID_9635280
21368	1306	34	GeneID_9635280
21369	1287	34	GeneID_9635280
21370	1292	34	GeneID_9635280
21370	1346	34	GeneID_9635280
21379	1328	34	GeneID_9635280
21381	1438	34	GeneID_9635280
21386	1282	34	GeneID_9635280
21388	1502	34	GeneID_9635280
21389	1293	34	GeneID_9635280
21389	1320	34	GeneID_9635280
21393	1294	34	GeneID_9635280
21395	1497	34	GeneID_9635280
21397	1327	34	GeneID_9635280
21398	1193	34	GeneID_9635280
21398	1301	34	GeneID_9635280
21400	1323	34	GeneID_9635280
21401	1514	34	GeneID_9635280
21404	1497	34	GeneID_9635280
21405	1577	34	GeneID_9635280
21410	1218	34	GeneID_9635280
21411	1517	34	GeneID_9635280
21412	1222	34	GeneID_9635280
21412	1582	34	GeneID_9635280
21418	1592	34	GeneID_9635280
21421	1466	34	GeneID_9635280
21422	1523	34	GeneID_9635280
21423	1518	34	GeneID_9635280
21426	1495	34	GeneID_9635280
21427	1503	34	GeneID_9635280
21428	1485	34	GeneID_9635280
21429	1178	34	GeneID_9635280
21433	1521	34	GeneID_9635280
21235	1367	35	GeneID_9635280
21241	1333	35	GeneID_9635280
21242	1341	35	GeneID_9635280
21253	1348	35	GeneID_9635280
21264	1358	35	GeneID_9635280
21272	1295	35	GeneID_9635280
21273	1364	35	GeneID_9635280
21274	1342	35	GeneID_9635280
21283	1346	35	GeneID_9635280
21284	1487	35	GeneID_9635280
21285	1339	35	GeneID_9635280
21289	1467	35	GeneID_9635280
21304	1365	35	GeneID_9635280
21310	1344	35	GeneID_9635280
21312	1375	35	GeneID_9635280
21325	1388	35	GeneID_9635280
21329	1407	35	GeneID_9635280
21335	1482	35	GeneID_9635280
21336	1259	35	GeneID_9635280
21339	1311	35	GeneID_9635280
21340	1369	35	GeneID_9635280
21350	1319	35	GeneID_9635280
21351	1315	35	GeneID_9635280
21359	1303	35	GeneID_9635280
21359	1310	35	GeneID_9635280
21362	1323	35	GeneID_9635280
21363	1391	35	GeneID_9635280
21367	1606	35	GeneID_9635280
21368	1300	35	GeneID_9635280
21369	1339	35	GeneID_9635280
21370	1271	35	GeneID_9635280
21376	1312	35	GeneID_9635280
21377	1342	35	GeneID_9635280
21382	1281	35	GeneID_9635280
21385	1306	35	GeneID_9635280
21385	1333	35	GeneID_9635280
21400	1509	35	GeneID_9635280
21403	1175	35	GeneID_9635280
21407	1209	35	GeneID_9635280
21409	1180	35	GeneID_9635280
21413	1234	35	GeneID_9635280
21419	1480	35	GeneID_9635280
21422	1503	35	GeneID_9635280
21426	1193	35	GeneID_9635280
21427	1480	35	GeneID_9635280
21428	1521	35	GeneID_9635280
21434	1177	35	GeneID_9635280
21246	1357	36	GeneID_9635280
21248	1336	36	GeneID_9635280
21272	1270	36	GeneID_9635280
21275	1384	36	GeneID_9635280
21286	1295	36	GeneID_9635280
21291	1327	36	GeneID_9635280
21293	1455	36	GeneID_9635280
21309	1302	36	GeneID_9635280
21315	1348	36	GeneID_9635280
21317	1502	36	GeneID_9635280
21335	1401	36	GeneID_9635280
21344	1330	36	GeneID_9635280
21347	1310	36	GeneID_9635280
21350	1399	36	GeneID_9635280
21353	1368	36	GeneID_9635280
21359	1413	36	GeneID_9635280
21361	1320	36	GeneID_9635280
21362	1337	36	GeneID_9635280
21363	1344	36	GeneID_9635280
21364	1351	36	GeneID_9635280
21368	1350	36	GeneID_9635280
21368	1377	36	GeneID_9635280
21375	1272	36	GeneID_9635280
21376	1306	36	GeneID_9635280
21376	1500	36	GeneID_9635280
21378	1324	36	GeneID_9635280
21381	1305	36	GeneID_9635280
21381	1500	36	GeneID_9635280
21383	1511	36	GeneID_9635280
21384	1312	36	GeneID_9635280
21386	1290	36	GeneID_9635280
21389	1304	36	GeneID_9635280
21399	1189	36	GeneID_9635280
21399	1206	36	GeneID_9635280
21411	1216	36	GeneID_9635280
21412	1311	36	GeneID_9635280
21417	1214	36	GeneID_9635280
21417	1481	36	GeneID_9635280
21418	1522	36	GeneID_9635280
21422	1189	36	GeneID_9635280
21423	1198	36	GeneID_9635280
21423	1231	36	GeneID_9635280
21425	1182	36	GeneID_9635280
21425	1483	36	GeneID_9635280
21431	1518	36	GeneID_9635280
21434	1218	36	GeneID_9635280
21435	1524	36	GeneID_9635280
21231	1310	37	GeneID_9635280
21233	1304	37	GeneID_9635280
21246	1315	37	GeneID_9635280
21254	1345	37	GeneID_9635280
21257	1346	37	GeneID_9635280
21257	1350	37	GeneID_9635280
21265	1294	37	GeneID_9635280
21271	1328	37	GeneID_9635280
21278	1296	37	GeneID_9635280
21279	1308	37	GeneID_9635280
21282	1291	37	GeneID_9635280
21285	1346	37	GeneID_9635280
21287	1316	37	GeneID_9635280
21289	1350	37	GeneID_9635280
21292	1354	37	GeneID_9635280
21294	1365	37	GeneID_9635280
21300	1350	37	GeneID_9635280
21314	1364	37	GeneID_9635280
21315	1355	37	GeneID_9635280
21316	1451	37	GeneID_9635280
21332	1312	37	GeneID_9635280
21335	1313	37	GeneID_9635280
21344	1334	37	GeneID_9635280
21356	1358	37	GeneID_9635280
21359	1290	37	GeneID_9635280
21364	1287	37	GeneID_9635280
21365	1373	37	GeneID_9635280
21366	1277	37	GeneID_9635280
21369	1277	37	GeneID_9635280
21371	1333	37	GeneID_9635280
21374	1283	37	GeneID_9635280
21375	1280	37	GeneID_9635280
21375	1491	37	GeneID_9635280
21376	1178	37	GeneID_9635280
21376	1338	37	GeneID_9635280
21381	1298	37	GeneID_9635280
21383	1335	37	GeneID_9635280
21390	1324	37	GeneID_9635280
21391	1200	37	GeneID_9635280
21393	1190	37	GeneID_9635280
21395	1515	37	GeneID_9635280
21397	1476	37	GeneID_9635280
21399	1428	37	GeneID_9635280
21399	1496	37	GeneID_9635280
21401	1448	37	GeneID_9635280
21406	1519	37	GeneID_9635280
21408	1507	37	GeneID_9635280
21426	1511	37	GeneID_9635280
21429	1488	37	GeneID_9635280
21239	1334	38	GeneID_9635280
21285	1340	38	GeneID_9635280
21288	1345	38	GeneID_9635280
21290	1298	38	GeneID_9635280
21293	1473	38	GeneID_9635280
21300	1361	38	GeneID_9635280
21309	1374	38	GeneID_9635280
21311	1339	38	GeneID_9635280
21313	1304	38	GeneID_9635280
21328	1421	38	GeneID_9635280
21337	1352	38	GeneID_9635280
21339	1452	38	GeneID_9635280
21340	1337	38	GeneID_9635280
21350	1388	38	GeneID_9635280
21355	1387	38	GeneID_9635280
21358	1312	38	GeneID_9635280
21359	1299	38	GeneID_9635280
21359	1307	38	GeneID_9635280
21361	1400	38	GeneID_9635280
21364	1308	38	GeneID_9635280
21369	1383	38	GeneID_9635280
21371	1275	38	GeneID_9635280
21373	1342	38	GeneID_9635280
21377	1290	38	GeneID_9635280
21379	1282	38	GeneID_9635280
21385	1486	38	GeneID_9635280
21387	1509	38	GeneID_9635280
21390	1297	38	GeneID_9635280
21392	1503	38	GeneID_9635280
21396	1227	38	GeneID_9635280
21396	1323	38	GeneID_9635280
21397	1190	38	GeneID_9635280
21397	1319	38	GeneID_9635280
21402	1178	38	GeneID_9635280
21404	1515	38	GeneID_9635280
21410	1484	38	GeneID_9635280
21413	1502	38	GeneID_9635280
21427	1501	38	GeneID_9635280
21430	1177	38	GeneID_9635280
21435	1200	38	GeneID_9635280
21436	1171	38	GeneID_9635280
21255	1309	39	GeneID_9635280
21272	1322	39	GeneID_9635280
21282	1325	39	GeneID_9635280
21282	1388	39	GeneID_9635280
21293	1470	39	GeneID_9635280
21314	1310	39	GeneID_9635280
21318	1335	39	GeneID_9635280
21323	1345	39	GeneID_9635280
21328	1411	39	GeneID_9635280
21333	1384	39	GeneID_9635280
21337	1343	39	GeneID_9635280
21366	1316	39	GeneID_9635280
21372	1188	39	GeneID_9635280
21379	1300	39	GeneID_9635280
21379	1320	39	GeneID_9635280
21382	1489	39	GeneID_9635280
21383	1179	39	GeneID_9635280
21384	1301	39	GeneID_9635280
21384	1305	39	GeneID_9635280
21387	1229	39	GeneID_9635280
21387	1319	39	GeneID_9635280
21392	1309	39	GeneID_9635280
21404	1510	39	GeneID_9635280
21413	1489	39	GeneID_9635280
21415	1178	39	GeneID_9635280
21423	1516	39	GeneID_9635280
21259	1292	40	GeneID_9635280
21260	1315	40	GeneID_9635280
21278	1321	40	GeneID_9635280
21280	1310	40	GeneID_9635280
21284	1291	40	GeneID_9635280
21290	1343	40	GeneID_9635280
21300	1342	40	GeneID_9635280
21304	1498	40	GeneID_9635280
21312	1357	40	GeneID_9635280
21314	1324	40	GeneID_9635280
21323	1305	40	GeneID_9635280
21325	1316	40	GeneID_9635280
21327	1451	40	GeneID_9635280
21328	1327	40	GeneID_9635280
21339	1329	40	GeneID_9635280
21339	1393	40	GeneID_9635280
21347	1342	40	GeneID_9635280
21364	1293	40	GeneID_9635280
21377	1306	40	GeneID_9635280
21378	1489	40	GeneID_9635280
21383	1198	40	GeneID_9635280
21384	1486	40	GeneID_9635280
21387	1191	40	GeneID_9635280
21387	1490	40	GeneID_9635280
21405	1489	40	GeneID_9635280
21419	1496	40	GeneID_9635280
21425	1206	40	GeneID_9635280
21435	1366	40	GeneID_9635280
21251	1312	41	GeneID_9635280
21262	1323	41	GeneID_9635280
21269	1323	41	GeneID_9635280
21273	1290	41	GeneID_9635280
21276	1355	41	GeneID_9635280
21282	1303	41	GeneID_9635280
21287	1354	41	GeneID_9635280
21288	1322	41	GeneID_9635280
21293	1332	41	GeneID_9635280
21297	1298	41	GeneID_9635280
21303	1305	41	GeneID_9635280
21304	1300	41	GeneID_9635280
21308	1335	41	GeneID_9635280
21310	1338	41	GeneID_9635280
21310	1509	41	GeneID_9635280
21317	1338	41	GeneID_9635280
21319	1322	41	GeneID_9635280
21327	1385	41	GeneID_9635280
21339	1352	41	GeneID_9635280
21340	1326	41	GeneID_9635280
21343	1360	41	GeneID_9635280
21358	1326	41	GeneID_9635280
21406	1484	41	GeneID_9635280
21406	1493	41	GeneID_9635280
21411	1502	41	GeneID_9635280
21415	1375	41	GeneID_9635280
21424	1368	41	GeneID_9635280
21425	1225	41	GeneID_9635280
21430	1503	41	GeneID_9635280
21434	1488	41	GeneID_9635280
21237	1383	42	GeneID_9635280
21253	1305	42	GeneID_9635280
21254	1300	42	GeneID_9635280
21257	1295	42	GeneID_9635280
21261	1289	42	GeneID_9635280
21265	1314	42	GeneID_9635280
21268	1287	42	GeneID_9635280
21294	1492	42	GeneID_9635280
21299	1337	42	GeneID_9635280
21318	1353	42	GeneID_9635280
21320	1347	42	GeneID_9635280
21328	1410	42	GeneID_9635280
21333	1317	42	GeneID_9635280
21333	1344	42	GeneID_9635280
21337	1384	42	GeneID_9635280
21339	1318	42	GeneID_9635280
21349	1362	42	GeneID_9635280
21357	1246	42	GeneID_9635280
21390	1456	42	GeneID_9635280
21392	1193	42	GeneID_9635280
21400	1476	42	GeneID_9635280
21413	1476	42	GeneID_9635280
21413	1488	42	GeneID_9635280
21418	1422	42	GeneID_9635280
21418	1499	42	GeneID_9635280
21419	1515	42	GeneID_9635280
21420	1373	42	GeneID_9635280
21239	1334	43	GeneID_9635280
21243	1322	43	GeneID_9635280
21246	1376	43	GeneID_9635280
21253	1325	43	GeneID_9635280
21257	1306	43	GeneID_9635280
21268	1301	43	GeneID_9635280
21276	1292	43	GeneID_9635280
21280	1298	43	GeneID_9635280
21286	1348	43	GeneID_9635280
21290	1306	43	GeneID_9635280
21295	1297	43	GeneID_9635280
21325	1363	43	GeneID_9635280
21339	1365	43	GeneID_9635280
21383	1267	43	GeneID_9635280
21390	1216	43	GeneID_9635280
21392	1486	43	GeneID_9635280
21402	1167	43	GeneID_9635280
21408	1368	43	GeneID_9635280
21411	1204	43	GeneID_9635280
21412	1496	43	GeneID_9635280
21414	1370	43	GeneID_9635280
21417	1504	43	GeneID_9635280
21420	1499	43	GeneID_9635280
21420	1508	43	GeneID_9635280
21425	1371	43	GeneID_9635280
21429	1363	43	GeneID_9635280
21430	1502	43	GeneID_9635280
21433	1203	43	GeneID_9635280
21433	1370	43	GeneID_9635280
21243	1328	44	GeneID_9635280
21244	1339	44	GeneID_9635280
21247	1334	44	GeneID_9635280
21249	1335	44	GeneID_9635280
21253	1329	44	GeneID_9635280
21266	1338	44	GeneID_9635280
21267	1289	44	GeneID_9635280
21269	1391	44	GeneID_9635280
21285	1282	44	GeneID_9635280
21288	1340	44	GeneID_9635280
21290	1302	44	GeneID_9635280
21291	1507	44	GeneID_9635280
21303	1342	44	GeneID_9635280
21330	1363	44	GeneID_9635280
21331	1359	44	GeneID_9635280
21333	1355	44	GeneID_9635280
21334	1346	44	GeneID_9635280
21338	1433	44	GeneID_9635280
21360	1271	44	GeneID_9635280
21395	1339	44	GeneID_9635280
21401	1200	44	GeneID_9635280
21403	1497	44	GeneID_9635280
21411	1383	44	GeneID_9635280
21418	1386	44	GeneID_9635280
21421	1376	44	GeneID_9635280
21429	1350	44	GeneID_9635280
21270	1298	45	GeneID_9635280
21283	1300	45	GeneID_9635280
21296	1347	45	GeneID_9635280
21331	1312	45	GeneID_9635280
21353	1242	45	GeneID_9635280
21374	1198	45	GeneID_9635280
21383	1286	45	GeneID_9635280
21384	1187	45	GeneID_9635280
21384	1265	45	GeneID_9635280
21386	1189	45	GeneID_9635280
21391	1374	45	GeneID_9635280
21394	1383	45	GeneID_9635280
21402	1478	45	GeneID_9635280
21410	1369	45	GeneID_9635280
21424	1357	45	GeneID_9635280
21426	1348	45	GeneID_9635280
21431	1171	45	GeneID_9635280
21435	1390	45	GeneID_9635280
21244	1317	46	GeneID_9635280
21330	1370	46	GeneID_9635280
21331	1244	46	GeneID_9635280
21349	1255	46	GeneID_9635280
21352	1377	46	GeneID_9635280
21374	1295	46	GeneID_9635280
21382	1335	46	GeneID_9635280
21389	1377	46	GeneID_9635280
21397	1364	46	GeneID_9635280
21419	1389	46	GeneID_9635280
21427	1350	46	GeneID_9635280
21431	1370	46	GeneID_9635280
21340	1246	47	GeneID_9635280
21383	1237	47	GeneID_9635280
21394	1202	47	GeneID_9635280
21395	1209	47	GeneID_9635280
21409	1356	47	GeneID_9635280
21411	1222	47	GeneID_9635280
21423	1355	47	GeneID_9635280
21366	1289	48	GeneID_9635280
21372	1219	48	GeneID_9635280
21376	1347	48	GeneID_9635280
21353	1237	49	GeneID_9635280
21369	1284	49	GeneID_9635280
21335	1338	28	GeneID_9656873
21422	1478	29	GeneID_9656873
21376	1497	43	GeneID_9656873
21423	1458	29	GeneID_9650728
21427	1600	29	GeneID_9650728
21397	1303	30	GeneID_9650728
21321	1496	32	GeneID_9650728
21313	1328	35	GeneID_9650728
21345	1335	35	GeneID_9650728
21277	1427	37	GeneID_9650728
21306	1348	38	GeneID_9650728
21330	1474	38	GeneID_9650728
21284	1296	41	GeneID_9650728
21320	1244	45	GeneID_9640581
21262	1400	35	GeneID_9640830
21285	1423	32	GeneID_9640637
21383	1402	33	GeneID_9640637
21277	1429	35	GeneID_9640637
21377	1390	37	GeneID_9640637
21303	1292	40	GeneID_9640637
21341	1505	28	GeneID_9636420
21415	1429	28	GeneID_9636420
21417	1279	28	GeneID_9636420
21311	1258	29	GeneID_9636420
21343	1210	30	GeneID_9636420
21277	1465	31	GeneID_9636420
21274	1272	32	GeneID_9636420
21313	1236	32	GeneID_9636420
21371	1227	35	GeneID_9636420
21356	1241	36	GeneID_9636420
21418	1439	37	GeneID_9636420
21292	1492	39	GeneID_9636420
21373	1220	39	GeneID_9636420
21427	1283	39	GeneID_9636420
21327	1260	42	GeneID_9636420
21344	1572	43	GeneID_9636420
21419	1445	44	GeneID_9636420
21255	1358	34	GeneID_9657973
21423	1319	36	GeneID_9657973
21317	1279	46	GeneID_9657973
21379	1429	29	GeneID_9661187
21277	1426	33	GeneID_9661187
21305	1469	34	GeneID_9661187
21291	1285	36	GeneID_9661187
21294	1397	31	GeneID_9651264
21320	1357	31	GeneID_9651264
21303	1340	36	GeneID_9651264
21288	1381	29	GeneID_9641402
21296	1303	29	GeneID_9641402
21364	1288	29	GeneID_9641402
21368	1406	30	GeneID_9641402
21403	1259	30	GeneID_9641402
21421	1415	30	GeneID_9641402
21333	1259	31	GeneID_9641402
21338	1297	31	GeneID_9641402
21291	1493	32	GeneID_9641402
21395	1267	32	GeneID_9641402
21260	1405	33	GeneID_9641402
21284	1358	33	GeneID_9641402
21297	1450	33	GeneID_9641402
21376	1452	33	GeneID_9641402
21269	1295	34	GeneID_9641402
21355	1313	34	GeneID_9641402
21329	1394	35	GeneID_9641402
21351	1339	35	GeneID_9641402
21261	1305	36	GeneID_9641402
21406	1278	36	GeneID_9641402
21292	1312	38	GeneID_9641402
21303	1400	39	GeneID_9641402
21355	1424	40	GeneID_9641402
21393	1266	40	GeneID_9641402
21397	1338	40	GeneID_9641402
21264	1345	41	GeneID_9641402
21267	1361	41	GeneID_9641402
21417	1268	42	GeneID_9641402
21434	1259	42	GeneID_9641402
21243	1338	44	GeneID_9641402
21315	1430	44	GeneID_9641402
21354	1309	46	GeneID_9641402
21383	1306	28	GeneID_9632611
21396	1338	28	GeneID_9632611
21278	1327	33	GeneID_9632611
21404	1316	33	GeneID_9632611
21303	1350	37	GeneID_9632611
21285	1264	28	GeneID_9639077
21360	1273	29	GeneID_9639077
21387	1349	31	GeneID_9639077
21326	1377	33	GeneID_9639077
21385	1411	33	GeneID_9639077
21431	1306	34	GeneID_9639077
21301	1453	36	GeneID_9639077
21361	1230	36	GeneID_9639077
21332	1530	37	GeneID_9639077
21356	1432	37	GeneID_9639077
21392	1407	38	GeneID_9639077
21343	1273	39	GeneID_9639077
21287	1417	40	GeneID_9639077
21273	1473	45	GeneID_9639077
21277	1370	45	GeneID_9639077
21255	1450	28	GeneID_9650624
21279	1333	28	GeneID_9650624
21340	1331	28	GeneID_9650624
21368	1368	28	GeneID_9650624
21392	1601	28	GeneID_9650624
21425	1409	28	GeneID_9650624
21251	1328	29	GeneID_9650624
21258	1472	29	GeneID_9650624
21335	1347	29	GeneID_9650624
21337	1406	29	GeneID_9650624
21340	1443	29	GeneID_9650624
21365	1303	29	GeneID_9650624
21377	1593	29	GeneID_9650624
21391	1334	29	GeneID_9650624
21393	1505	29	GeneID_9650624
21409	1429	29	GeneID_9650624
21390	1529	30	GeneID_9650624
21273	1508	31	GeneID_9650624
21283	1455	31	GeneID_9650624
21353	1306	31	GeneID_9650624
21331	1395	32	GeneID_9650624
21333	1413	32	GeneID_9650624
21357	1420	32	GeneID_9650624
21382	1177	32	GeneID_9650624
21386	1499	32	GeneID_9650624
21395	1485	32	GeneID_9650624
21339	1423	33	GeneID_9650624
21380	1320	33	GeneID_9650624
21400	1564	33	GeneID_9650624
21259	1436	34	GeneID_9650624
21348	1326	34	GeneID_9650624
21358	1232	34	GeneID_9650624
21267	1516	35	GeneID_9650624
21301	1310	35	GeneID_9650624
21419	1337	35	GeneID_9650624
21433	1439	35	GeneID_9650624
21393	1557	36	GeneID_9650624
21419	1477	36	GeneID_9650624
21355	1356	37	GeneID_9650624
21398	1066	37	GeneID_9650624
21432	1460	37	GeneID_9650624
21346	1276	38	GeneID_9650624
21424	1369	38	GeneID_9650624
21260	1466	39	GeneID_9650624
21336	1432	39	GeneID_9650624
21350	1421	39	GeneID_9650624
21387	1317	39	GeneID_9650624
21404	1346	39	GeneID_9650624
21422	1398	39	GeneID_9650624
21436	1421	39	GeneID_9650624
21436	1501	39	GeneID_9650624
21238	1286	40	GeneID_9650624
21248	1296	41	GeneID_9650624
21310	1442	41	GeneID_9650624
21320	1247	41	GeneID_9650624
21334	1448	41	GeneID_9650624
21391	1338	41	GeneID_9650624
21321	1428	42	GeneID_9650624
21326	1336	42	GeneID_9650624
21427	1472	42	GeneID_9650624
21307	1355	43	GeneID_9650624
21283	1366	44	GeneID_9650624
21317	1452	44	GeneID_9650624
21308	1417	45	GeneID_9650624
21271	1400	47	GeneID_9650624
21389	1230	47	GeneID_9650624
21393	1331	47	GeneID_9650624
19820	1516	27	GeneID_9652598
21369	1365	29	GeneID_9652598
21240	1351	30	GeneID_9652598
21297	1336	31	GeneID_9652598
21394	1417	31	GeneID_9652598
21238	1403	33	GeneID_9652598
21259	1329	33	GeneID_9652598
21316	1340	36	GeneID_9652598
21276	1328	38	GeneID_9652598
21298	1372	38	GeneID_9652598
21334	1348	38	GeneID_9652598
21269	1291	41	GeneID_9652598
21276	1332	42	GeneID_9652598
21255	1333	43	GeneID_9652598
21234	1361	45	GeneID_9652598
21290	1170	27	GeneID_9636201
21330	1247	30	GeneID_9636201
21248	1400	32	GeneID_9636201
21259	1365	32	GeneID_9636201
21378	1512	32	GeneID_9636201
21286	1515	33	GeneID_9636201
21371	1392	33	GeneID_9636201
21314	1469	34	GeneID_9636201
21297	1230	35	GeneID_9636201
21340	1247	36	GeneID_9636201
21398	1296	39	GeneID_9636201
21333	1271	43	GeneID_9636201
21380	1507	30	GeneID_9657352
21348	1502	30	GeneID_9653057
21341	1445	36	GeneID_9653057
21324	1546	34	GeneID_9638222
21393	1543	38	GeneID_9638222
21297	1457	31	GeneID_9643816
21421	1411	38	GeneID_9643816
21363	1431	40	GeneID_9643816
21413	1397	41	GeneID_9643816
21371	1345	45	GeneID_9643816
21430	1416	46	GeneID_9643816
21379	1411	47	GeneID_9643816
21303	1321	29	GeneID_9646992
21436	1394	32	GeneID_9646992
21393	1411	35	GeneID_9646992
21430	1469	39	GeneID_9646992
21280	1467	45	GeneID_9646992
21356	1293	30	GeneID_9643153
21278	1307	28	GeneID_9637721
21285	1286	30	GeneID_9637721
21418	1568	38	GeneID_9637721
21408	1287	42	GeneID_9637721
21374	1504	47	GeneID_9637721
21324	1434	29	GeneID_9653880
21410	1319	35	GeneID_9653880
21307	1373	36	GeneID_9654548
21371	1527	28	GeneID_9655498
21328	1356	33	GeneID_9655498
21340	1379	33	GeneID_9655498
21240	1379	35	GeneID_9655498
21276	1442	29	GeneID_9652331
21295	1225	31	GeneID_9652331
21404	1488	32	GeneID_9652331
21330	1491	34	GeneID_9652331
21374	1358	36	GeneID_9652331
21396	1419	38	GeneID_9639757
21418	1335	45	GeneID_9639757
21263	1353	29	GeneID_9643854
21385	1496	34	GeneID_9643854
21292	1334	30	GeneID_9659104
21352	1319	31	GeneID_9659104
21380	1357	35	GeneID_9659104
21299	1423	38	GeneID_9659104
21415	1473	41	GeneID_9659104
21262	1437	42	GeneID_9659104
21276	1492	43	GeneID_9659104
21372	1562	38	GeneID_9650795
21426	1456	37	GeneID_9652543
21278	1393	45	GeneID_9652543
21385	1409	46	GeneID_9652543
21434	1147	30	GeneID_9643851
22303	1361	37	GeneID_9638748
21512	1303	44	GeneID_9638748
22301	1477	31	GeneID_9646150
23183	1534	31	GeneID_9646150
22202	875	32	GeneID_9646150
22801	1449	32	GeneID_9646150
22631	1407	34	GeneID_9646150
22778	1424	34	GeneID_9646150
22786	2064	34	GeneID_9646150
21882	1340	35	GeneID_9646150
21670	1404	36	GeneID_9646150
22215	1324	36	GeneID_9646150
22778	945	36	GeneID_9646150
21667	1279	37	GeneID_9646150
22445	891	37	GeneID_9646150
21835	895	38	GeneID_9646150
22639	1437	38	GeneID_9646150
21725	1394	39	GeneID_9646150
21999	1531	40	GeneID_9646150
21711	1549	41	GeneID_9646150
21715	1750	42	GeneID_9646150
22576	1518	42	GeneID_9646150
22082	853	43	GeneID_9646150
22284	1316	43	GeneID_9646150
22343	1348	43	GeneID_9646150
21620	1467	30	GeneID_9640416
22141	1386	30	GeneID_9640416
22282	1364	30	GeneID_9640416
22316	1418	30	GeneID_9640416
22548	1503	30	GeneID_9640416
22809	1548	30	GeneID_9640416
22887	1441	30	GeneID_9640416
23229	1564	30	GeneID_9640416
21529	1242	31	GeneID_9640416
21670	1236	31	GeneID_9640416
21958	1448	31	GeneID_9640416
21974	1440	31	GeneID_9640416
22234	1489	31	GeneID_9640416
22288	1497	31	GeneID_9640416
22615	1407	31	GeneID_9640416
23205	1544	31	GeneID_9640416
21487	1469	32	GeneID_9640416
21759	1322	32	GeneID_9640416
22312	1380	32	GeneID_9640416
23004	1480	32	GeneID_9640416
23275	1591	32	GeneID_9640416
21731	1385	33	GeneID_9640416
22138	1317	33	GeneID_9640416
22183	1394	33	GeneID_9640416
22321	1486	33	GeneID_9640416
22729	1402	33	GeneID_9640416
22781	1510	33	GeneID_9640416
22789	1419	33	GeneID_9640416
22926	1492	33	GeneID_9640416
21545	1379	34	GeneID_9640416
22107	1426	34	GeneID_9640416
22117	1395	34	GeneID_9640416
22412	1367	34	GeneID_9640416
22635	1401	34	GeneID_9640416
22700	1445	34	GeneID_9640416
23090	1500	34	GeneID_9640416
21874	1407	35	GeneID_9640416
21947	1345	35	GeneID_9640416
22056	1410	35	GeneID_9640416
22854	1434	35	GeneID_9640416
21656	1435	36	GeneID_9640416
21929	1359	36	GeneID_9640416
22489	1516	36	GeneID_9640416
22623	1410	36	GeneID_9640416
23035	1237	36	GeneID_9640416
21857	1327	37	GeneID_9640416
22043	1354	37	GeneID_9640416
22759	1551	37	GeneID_9640416
22824	1489	37	GeneID_9640416
22134	1459	38	GeneID_9640416
22763	1454	38	GeneID_9640416
22092	1327	39	GeneID_9640416
22297	1510	39	GeneID_9640416
22676	1527	39	GeneID_9640416
21530	1191	40	GeneID_9640416
21600	1342	40	GeneID_9640416
21689	1589	40	GeneID_9640416
22300	1397	40	GeneID_9640416
22415	1500	40	GeneID_9640416
21711	1390	41	GeneID_9640416
21691	1303	42	GeneID_9640416
21790	1333	42	GeneID_9640416
21705	1416	43	GeneID_9640416
21739	1145	33	GeneID_9652292
21464	1454	28	GeneID_9653873
22020	1327	29	GeneID_9653873
21488	1394	30	GeneID_9653873
21576	1424	30	GeneID_9653873
21626	1448	30	GeneID_9653873
22347	1354	30	GeneID_9653873
22380	1512	30	GeneID_9653873
23028	1591	30	GeneID_9653873
21617	1439	31	GeneID_9653873
22133	1338	31	GeneID_9653873
22245	1490	31	GeneID_9653873
22284	1499	31	GeneID_9653873
22582	1525	31	GeneID_9653873
22820	1614	31	GeneID_9653873
21800	1392	32	GeneID_9653873
22745	1429	32	GeneID_9653873
21734	1439	33	GeneID_9653873
21794	1368	33	GeneID_9653873
21860	1381	33	GeneID_9653873
22651	1514	33	GeneID_9653873
22880	1510	33	GeneID_9653873
23159	1455	33	GeneID_9653873
21601	1305	34	GeneID_9653873
21693	1328	34	GeneID_9653873
22017	1353	34	GeneID_9653873
22167	858	34	GeneID_9653873
22743	1547	34	GeneID_9653873
22804	1547	34	GeneID_9653873
21602	1207	35	GeneID_9653873
21917	1398	35	GeneID_9653873
22012	1417	35	GeneID_9653873
22368	876	35	GeneID_9653873
22758	1449	36	GeneID_9653873
22914	1492	36	GeneID_9653873
21788	1437	37	GeneID_9653873
21854	1175	37	GeneID_9653873
21565	1330	38	GeneID_9653873
22318	1491	38	GeneID_9653873
22789	1491	39	GeneID_9653873
21549	1358	41	GeneID_9653873
21670	1463	41	GeneID_9653873
21734	1454	41	GeneID_9653873
22037	1479	41	GeneID_9653873
22059	1300	41	GeneID_9653873
21597	1500	42	GeneID_9653873
21765	1469	42	GeneID_9653873
21768	1442	42	GeneID_9653873
22081	1458	42	GeneID_9653873
22087	1466	43	GeneID_9653873
22366	1503	43	GeneID_9653873
21448	1197	45	GeneID_9653873
21979	1288	47	GeneID_9653873
21533	1357	30	GeneID_9631642
21755	1319	30	GeneID_9631642
21764	1323	30	GeneID_9631642
21992	1313	30	GeneID_9631642
21993	1323	30	GeneID_9631642
22049	1319	30	GeneID_9631642
22413	1351	30	GeneID_9631642
22613	1390	30	GeneID_9631642
22689	1393	30	GeneID_9631642
21705	1314	31	GeneID_9631642
21762	1313	31	GeneID_9631642
21981	1317	31	GeneID_9631642
22006	1322	31	GeneID_9631642
22063	1318	31	GeneID_9631642
22101	1317	31	GeneID_9631642
22187	1328	31	GeneID_9631642
22354	1366	31	GeneID_9631642
22374	1336	31	GeneID_9631642
22413	1336	31	GeneID_9631642
22416	1344	31	GeneID_9631642
22429	1345	31	GeneID_9631642
22555	1367	31	GeneID_9631642
22584	1375	31	GeneID_9631642
22659	1398	31	GeneID_9631642
22681	1408	31	GeneID_9631642
22684	1411	31	GeneID_9631642
22691	1412	31	GeneID_9631642
22705	1402	31	GeneID_9631642
22724	1415	31	GeneID_9631642
22748	1416	31	GeneID_9631642
23141	1483	31	GeneID_9631642
23161	1514	31	GeneID_9631642
23164	1517	31	GeneID_9631642
23214	1498	31	GeneID_9631642
23302	1558	31	GeneID_9631642
21696	1313	32	GeneID_9631642
21779	1326	32	GeneID_9631642
21787	1312	32	GeneID_9631642
21991	1325	32	GeneID_9631642
22074	1317	32	GeneID_9631642
22084	1316	32	GeneID_9631642
22316	1362	32	GeneID_9631642
22358	1368	32	GeneID_9631642
22368	1345	32	GeneID_9631642
22400	1340	32	GeneID_9631642
22433	1343	32	GeneID_9631642
22434	1349	32	GeneID_9631642
22557	1361	32	GeneID_9631642
22568	1372	32	GeneID_9631642
22623	1386	32	GeneID_9631642
22623	1389	32	GeneID_9631642
22661	1386	32	GeneID_9631642
22672	1397	32	GeneID_9631642
22674	1408	32	GeneID_9631642
22693	1399	32	GeneID_9631642
22695	1414	32	GeneID_9631642
22793	1392	32	GeneID_9631642
22970	1450	32	GeneID_9631642
22993	1454	32	GeneID_9631642
22999	1454	32	GeneID_9631642
23015	1454	32	GeneID_9631642
23041	1462	32	GeneID_9631642
23159	1517	32	GeneID_9631642
23163	1519	32	GeneID_9631642
23183	1517	32	GeneID_9631642
23291	1552	32	GeneID_9631642
21705	1311	33	GeneID_9631642
21764	1322	33	GeneID_9631642
21996	1311	33	GeneID_9631642
21996	1315	33	GeneID_9631642
22075	1320	33	GeneID_9631642
22331	1355	33	GeneID_9631642
22359	1344	33	GeneID_9631642
22364	1334	33	GeneID_9631642
22371	1364	33	GeneID_9631642
22389	1343	33	GeneID_9631642
22390	1347	33	GeneID_9631642
22401	1342	33	GeneID_9631642
22409	1348	33	GeneID_9631642
22681	1382	33	GeneID_9631642
22783	1382	33	GeneID_9631642
22814	1400	33	GeneID_9631642
22816	1416	33	GeneID_9631642
22988	1444	33	GeneID_9631642
23016	1462	33	GeneID_9631642
23083	1498	33	GeneID_9631642
23093	1494	33	GeneID_9631642
23096	1495	33	GeneID_9631642
23101	1504	33	GeneID_9631642
23105	1515	33	GeneID_9631642
23132	1493	33	GeneID_9631642
23152	1517	33	GeneID_9631642
23219	1521	33	GeneID_9631642
23264	1555	33	GeneID_9631642
23289	1557	33	GeneID_9631642
23302	1548	33	GeneID_9631642
23310	1553	33	GeneID_9631642
23356	1560	33	GeneID_9631642
21705	1319	34	GeneID_9631642
21714	1302	34	GeneID_9631642
21718	1301	34	GeneID_9631642
21722	1318	34	GeneID_9631642
21892	1326	34	GeneID_9631642
22098	1317	34	GeneID_9631642
22119	1315	34	GeneID_9631642
22226	1331	34	GeneID_9631642
22255	1328	34	GeneID_9631642
22276	1325	34	GeneID_9631642
22276	1338	34	GeneID_9631642
22398	1343	34	GeneID_9631642
22558	1369	34	GeneID_9631642
22722	1412	34	GeneID_9631642
22726	1404	34	GeneID_9631642
22958	1465	34	GeneID_9631642
23031	1491	34	GeneID_9631642
23066	1488	34	GeneID_9631642
23080	1493	34	GeneID_9631642
23178	1549	34	GeneID_9631642
23284	1549	34	GeneID_9631642
23296	1556	34	GeneID_9631642
23300	1553	34	GeneID_9631642
21669	1313	35	GeneID_9631642
21683	1301	35	GeneID_9631642
21686	1325	35	GeneID_9631642
21700	1314	35	GeneID_9631642
21967	1318	35	GeneID_9631642
22006	1299	35	GeneID_9631642
22020	1298	35	GeneID_9631642
22071	1314	35	GeneID_9631642
22183	1318	35	GeneID_9631642
22216	1312	35	GeneID_9631642
22239	1324	35	GeneID_9631642
22261	1320	35	GeneID_9631642
22311	1330	35	GeneID_9631642
22316	1340	35	GeneID_9631642
22329	1329	35	GeneID_9631642
22418	1333	35	GeneID_9631642
22552	1364	35	GeneID_9631642
22779	1402	35	GeneID_9631642
22785	1389	35	GeneID_9631642
22826	1397	35	GeneID_9631642
22900	1430	35	GeneID_9631642
22902	1434	35	GeneID_9631642
22916	1443	35	GeneID_9631642
22960	1446	35	GeneID_9631642
22975	1466	35	GeneID_9631642
22994	1482	35	GeneID_9631642
23009	1495	35	GeneID_9631642
23027	1491	35	GeneID_9631642
23044	1491	35	GeneID_9631642
23068	1488	35	GeneID_9631642
23077	1499	35	GeneID_9631642
23086	1501	35	GeneID_9631642
21578	1308	36	GeneID_9631642
21676	1296	36	GeneID_9631642
21676	1326	36	GeneID_9631642
21708	1292	36	GeneID_9631642
21717	1324	36	GeneID_9631642
21718	1317	36	GeneID_9631642
21744	1294	36	GeneID_9631642
21745	1322	36	GeneID_9631642
21766	1316	36	GeneID_9631642
21783	1310	36	GeneID_9631642
21995	1315	36	GeneID_9631642
22078	1314	36	GeneID_9631642
22110	1327	36	GeneID_9631642
22159	1316	36	GeneID_9631642
22193	1323	36	GeneID_9631642
22235	1317	36	GeneID_9631642
22324	1321	36	GeneID_9631642
22367	1346	36	GeneID_9631642
22410	1333	36	GeneID_9631642
22413	1338	36	GeneID_9631642
22551	1375	36	GeneID_9631642
22559	1362	36	GeneID_9631642
22644	1381	36	GeneID_9631642
22647	1359	36	GeneID_9631642
22704	1382	36	GeneID_9631642
22736	1395	36	GeneID_9631642
22800	1401	36	GeneID_9631642
22918	1469	36	GeneID_9631642
22933	1474	36	GeneID_9631642
22957	1444	36	GeneID_9631642
22969	1482	36	GeneID_9631642
22975	1474	36	GeneID_9631642
23008	1481	36	GeneID_9631642
21616	1316	37	GeneID_9631642
21648	1298	37	GeneID_9631642
21695	1317	37	GeneID_9631642
21700	1304	37	GeneID_9631642
21748	1284	37	GeneID_9631642
21768	1296	37	GeneID_9631642
22015	1290	37	GeneID_9631642
22068	1296	37	GeneID_9631642
22224	1303	37	GeneID_9631642
22267	1323	37	GeneID_9631642
22290	1324	37	GeneID_9631642
22294	1319	37	GeneID_9631642
22306	1330	37	GeneID_9631642
22348	1338	37	GeneID_9631642
22368	1371	37	GeneID_9631642
22500	1348	37	GeneID_9631642
22537	1360	37	GeneID_9631642
22571	1374	37	GeneID_9631642
22602	1375	37	GeneID_9631642
22660	1368	37	GeneID_9631642
22889	1458	37	GeneID_9631642
22895	1519	37	GeneID_9631642
22902	1469	37	GeneID_9631642
22924	1466	37	GeneID_9631642
23032	1522	37	GeneID_9631642
21581	1318	38	GeneID_9631642
21608	1322	38	GeneID_9631642
21626	1318	38	GeneID_9631642
21634	1319	38	GeneID_9631642
21673	1310	38	GeneID_9631642
21721	1312	38	GeneID_9631642
21722	1297	38	GeneID_9631642
21728	1315	38	GeneID_9631642
21746	1289	38	GeneID_9631642
21771	1316	38	GeneID_9631642
21983	1344	38	GeneID_9631642
22145	1308	38	GeneID_9631642
22311	1340	38	GeneID_9631642
22415	1336	38	GeneID_9631642
22482	1367	38	GeneID_9631642
22490	1358	38	GeneID_9631642
22549	1375	38	GeneID_9631642
22576	1367	38	GeneID_9631642
22892	1460	38	GeneID_9631642
22914	1479	38	GeneID_9631642
21508	1338	39	GeneID_9631642
21641	1297	39	GeneID_9631642
21657	1298	39	GeneID_9631642
21696	1310	39	GeneID_9631642
21766	1314	39	GeneID_9631642
21824	1305	39	GeneID_9631642
21951	1318	39	GeneID_9631642
21979	1313	39	GeneID_9631642
21987	1344	39	GeneID_9631642
22021	1313	39	GeneID_9631642
22195	1312	39	GeneID_9631642
22243	1308	39	GeneID_9631642
22249	1324	39	GeneID_9631642
22275	1320	39	GeneID_9631642
22309	1323	39	GeneID_9631642
22321	1333	39	GeneID_9631642
22324	1346	39	GeneID_9631642
22338	1336	39	GeneID_9631642
22362	1340	39	GeneID_9631642
22406	1351	39	GeneID_9631642
22543	1368	39	GeneID_9631642
22547	1369	39	GeneID_9631642
22676	1378	39	GeneID_9631642
22683	1404	39	GeneID_9631642
22745	1433	39	GeneID_9631642
22957	1503	39	GeneID_9631642
22958	1516	39	GeneID_9631642
21601	1306	40	GeneID_9631642
21794	1293	40	GeneID_9631642
21798	1279	40	GeneID_9631642
21850	1298	40	GeneID_9631642
21946	1313	40	GeneID_9631642
21988	1322	40	GeneID_9631642
21996	1300	40	GeneID_9631642
22011	1293	40	GeneID_9631642
22321	1340	40	GeneID_9631642
22333	1348	40	GeneID_9631642
22340	1344	40	GeneID_9631642
22347	1328	40	GeneID_9631642
22365	1331	40	GeneID_9631642
22401	1353	40	GeneID_9631642
22401	1357	40	GeneID_9631642
22559	1370	40	GeneID_9631642
22590	1382	40	GeneID_9631642
22613	1380	40	GeneID_9631642
22654	1401	40	GeneID_9631642
22737	1406	40	GeneID_9631642
22741	1440	40	GeneID_9631642
22766	1425	40	GeneID_9631642
22857	1461	40	GeneID_9631642
22867	1510	40	GeneID_9631642
22926	1489	40	GeneID_9631642
23039	1501	40	GeneID_9631642
21491	1327	41	GeneID_9631642
21623	1317	41	GeneID_9631642
21628	1309	41	GeneID_9631642
21640	1296	41	GeneID_9631642
21674	1311	41	GeneID_9631642
21697	1293	41	GeneID_9631642
21710	1289	41	GeneID_9631642
21717	1284	41	GeneID_9631642
21742	1278	41	GeneID_9631642
21869	1311	41	GeneID_9631642
21892	1297	41	GeneID_9631642
21918	1301	41	GeneID_9631642
21961	1318	41	GeneID_9631642
21976	1315	41	GeneID_9631642
21987	1307	41	GeneID_9631642
22255	1319	41	GeneID_9631642
22263	1323	41	GeneID_9631642
22269	1328	41	GeneID_9631642
22318	1318	41	GeneID_9631642
22323	1312	41	GeneID_9631642
22366	1340	41	GeneID_9631642
22376	1358	41	GeneID_9631642
22492	1354	41	GeneID_9631642
22496	1393	41	GeneID_9631642
22508	1371	41	GeneID_9631642
22517	1370	41	GeneID_9631642
22541	1366	41	GeneID_9631642
22587	1382	41	GeneID_9631642
22592	1371	41	GeneID_9631642
22658	1381	41	GeneID_9631642
22810	1450	41	GeneID_9631642
22915	1514	41	GeneID_9631642
21611	1289	42	GeneID_9631642
21675	1307	42	GeneID_9631642
21707	1288	42	GeneID_9631642
21750	1284	42	GeneID_9631642
21758	1273	42	GeneID_9631642
21777	1308	42	GeneID_9631642
21844	1298	42	GeneID_9631642
21869	1284	42	GeneID_9631642
21930	1302	42	GeneID_9631642
21940	1308	42	GeneID_9631642
21947	1306	42	GeneID_9631642
22039	1317	42	GeneID_9631642
22256	1329	42	GeneID_9631642
22287	1317	42	GeneID_9631642
22298	1331	42	GeneID_9631642
22304	1320	42	GeneID_9631642
22310	1319	42	GeneID_9631642
22490	1362	42	GeneID_9631642
22525	1370	42	GeneID_9631642
22531	1394	42	GeneID_9631642
22532	1366	42	GeneID_9631642
22538	1372	42	GeneID_9631642
22559	1376	42	GeneID_9631642
22560	1373	42	GeneID_9631642
22573	1378	42	GeneID_9631642
22752	1437	42	GeneID_9631642
21600	1301	43	GeneID_9631642
21636	1305	43	GeneID_9631642
21650	1298	43	GeneID_9631642
21688	1304	43	GeneID_9631642
21706	1294	43	GeneID_9631642
21718	1296	43	GeneID_9631642
21785	1288	43	GeneID_9631642
21802	1286	43	GeneID_9631642
21806	1291	43	GeneID_9631642
21812	1296	43	GeneID_9631642
21899	1295	43	GeneID_9631642
21908	1300	43	GeneID_9631642
21932	1310	43	GeneID_9631642
22035	1311	43	GeneID_9631642
22077	1308	43	GeneID_9631642
22106	1335	43	GeneID_9631642
22112	1302	43	GeneID_9631642
22177	1300	43	GeneID_9631642
22212	1307	43	GeneID_9631642
22243	1316	43	GeneID_9631642
22268	1324	43	GeneID_9631642
22272	1353	43	GeneID_9631642
22273	1319	43	GeneID_9631642
22275	1333	43	GeneID_9631642
22288	1327	43	GeneID_9631642
22299	1314	43	GeneID_9631642
22386	1346	43	GeneID_9631642
22393	1333	43	GeneID_9631642
22545	1372	43	GeneID_9631642
22896	1500	43	GeneID_9631642
21533	1284	44	GeneID_9631642
21613	1302	44	GeneID_9631642
21621	1290	44	GeneID_9631642
21684	1296	44	GeneID_9631642
21699	1307	44	GeneID_9631642
21766	1310	44	GeneID_9631642
21829	1292	44	GeneID_9631642
21840	1305	44	GeneID_9631642
21896	1281	44	GeneID_9631642
21934	1298	44	GeneID_9631642
21992	1305	44	GeneID_9631642
22008	1272	44	GeneID_9631642
22074	1293	44	GeneID_9631642
22233	1310	44	GeneID_9631642
22328	1345	44	GeneID_9631642
21486	1302	45	GeneID_9631642
21819	1294	45	GeneID_9631642
22030	1299	45	GeneID_9631642
22169	1290	45	GeneID_9631642
21465	1315	46	GeneID_9631642
21496	1312	46	GeneID_9631642
21547	1307	46	GeneID_9631642
21655	1296	46	GeneID_9631642
21718	1293	46	GeneID_9631642
21724	1296	46	GeneID_9631642
21750	1319	46	GeneID_9631642
21786	1289	46	GeneID_9631642
21977	1292	46	GeneID_9631642
21530	1287	47	GeneID_9631642
21620	1279	47	GeneID_9631642
21495	1301	48	GeneID_9631642
21483	1591	29	GeneID_9649230
21547	1338	29	GeneID_9649230
21554	1444	29	GeneID_9649230
21580	1417	29	GeneID_9649230
21585	1421	29	GeneID_9649230
21601	1426	29	GeneID_9649230
21612	1311	29	GeneID_9649230
21636	1600	29	GeneID_9649230
21736	1318	29	GeneID_9649230
21751	1414	29	GeneID_9649230
21765	1364	29	GeneID_9649230
21818	1415	29	GeneID_9649230
21839	1401	29	GeneID_9649230
21906	1380	29	GeneID_9649230
21947	1395	29	GeneID_9649230
22034	1489	29	GeneID_9649230
21460	1360	30	GeneID_9649230
21463	1378	30	GeneID_9649230
21660	1199	30	GeneID_9649230
21670	1285	30	GeneID_9649230
21726	1447	30	GeneID_9649230
21732	1482	30	GeneID_9649230
21747	1420	30	GeneID_9649230
21773	1282	30	GeneID_9649230
21784	1443	30	GeneID_9649230
21804	1411	30	GeneID_9649230
21809	1382	30	GeneID_9649230
21834	1423	30	GeneID_9649230
21847	1436	30	GeneID_9649230
21861	1376	30	GeneID_9649230
21883	1369	30	GeneID_9649230
21906	1443	30	GeneID_9649230
21910	1382	30	GeneID_9649230
21926	1306	30	GeneID_9649230
21947	1406	30	GeneID_9649230
22029	1311	30	GeneID_9649230
22044	1363	30	GeneID_9649230
22067	1448	30	GeneID_9649230
22094	1353	30	GeneID_9649230
22102	1394	30	GeneID_9649230
22102	1453	30	GeneID_9649230
22164	1345	30	GeneID_9649230
22167	1341	30	GeneID_9649230
22182	1363	30	GeneID_9649230
22209	1317	30	GeneID_9649230
22214	1467	30	GeneID_9649230
22216	1353	30	GeneID_9649230
22222	1373	30	GeneID_9649230
22324	1385	30	GeneID_9649230
22352	1482	30	GeneID_9649230
22354	1447	30	GeneID_9649230
22510	1525	30	GeneID_9649230
22718	1449	30	GeneID_9649230
22866	1569	30	GeneID_9649230
21497	1402	31	GeneID_9649230
21558	1340	31	GeneID_9649230
21560	1249	31	GeneID_9649230
21567	1327	31	GeneID_9649230
21568	1419	31	GeneID_9649230
21582	1351	31	GeneID_9649230
21588	1297	31	GeneID_9649230
21596	1342	31	GeneID_9649230
21617	1359	31	GeneID_9649230
21661	1312	31	GeneID_9649230
21693	1472	31	GeneID_9649230
21731	1348	31	GeneID_9649230
21753	1355	31	GeneID_9649230
21760	1398	31	GeneID_9649230
21780	1412	31	GeneID_9649230
21791	1366	31	GeneID_9649230
21798	1424	31	GeneID_9649230
21802	1421	31	GeneID_9649230
21816	1344	31	GeneID_9649230
21848	1380	31	GeneID_9649230
21859	1336	31	GeneID_9649230
21877	1393	31	GeneID_9649230
21879	1392	31	GeneID_9649230
21921	1407	31	GeneID_9649230
21924	1383	31	GeneID_9649230
22083	1408	31	GeneID_9649230
22087	1460	31	GeneID_9649230
22116	1305	31	GeneID_9649230
22164	1406	31	GeneID_9649230
22250	1308	31	GeneID_9649230
22262	1441	31	GeneID_9649230
22305	1503	31	GeneID_9649230
22430	1516	31	GeneID_9649230
22445	1437	31	GeneID_9649230
22449	1329	31	GeneID_9649230
22463	1516	31	GeneID_9649230
22496	1379	31	GeneID_9649230
22497	1532	31	GeneID_9649230
22589	1534	31	GeneID_9649230
22624	1532	31	GeneID_9649230
22661	1667	31	GeneID_9649230
22760	1431	31	GeneID_9649230
22797	1442	31	GeneID_9649230
22806	1441	31	GeneID_9649230
22845	1562	31	GeneID_9649230
22867	1433	31	GeneID_9649230
22913	1447	31	GeneID_9649230
22949	1560	31	GeneID_9649230
22992	1584	31	GeneID_9649230
23009	1470	31	GeneID_9649230
23037	1605	31	GeneID_9649230
23114	1552	31	GeneID_9649230
23166	1559	31	GeneID_9649230
23339	1572	31	GeneID_9649230
23412	1568	31	GeneID_9649230
21475	1378	32	GeneID_9649230
21508	1350	32	GeneID_9649230
21594	1305	32	GeneID_9649230
21658	1407	32	GeneID_9649230
21781	1447	32	GeneID_9649230
21782	1335	32	GeneID_9649230
21815	1525	32	GeneID_9649230
21820	1374	32	GeneID_9649230
21832	1377	32	GeneID_9649230
21852	1430	32	GeneID_9649230
21864	1376	32	GeneID_9649230
21944	1430	32	GeneID_9649230
21948	1366	32	GeneID_9649230
21965	1447	32	GeneID_9649230
21990	1394	32	GeneID_9649230
22007	1255	32	GeneID_9649230
22023	1441	32	GeneID_9649230
22048	1288	32	GeneID_9649230
22061	1446	32	GeneID_9649230
22063	1443	32	GeneID_9649230
22165	1317	32	GeneID_9649230
22165	1458	32	GeneID_9649230
22187	1351	32	GeneID_9649230
22249	1492	32	GeneID_9649230
22265	1489	32	GeneID_9649230
22280	1385	32	GeneID_9649230
22320	1315	32	GeneID_9649230
22329	1489	32	GeneID_9649230
22342	1474	32	GeneID_9649230
22378	1487	32	GeneID_9649230
22394	1480	32	GeneID_9649230
22395	1366	32	GeneID_9649230
22506	1390	32	GeneID_9649230
22520	1517	32	GeneID_9649230
22638	1754	32	GeneID_9649230
22663	1523	32	GeneID_9649230
22720	1527	32	GeneID_9649230
22829	1229	32	GeneID_9649230
22921	1510	32	GeneID_9649230
22943	1533	32	GeneID_9649230
22960	1570	32	GeneID_9649230
22981	1500	32	GeneID_9649230
23023	1496	32	GeneID_9649230
23105	1553	32	GeneID_9649230
23170	1581	32	GeneID_9649230
23405	1583	32	GeneID_9649230
21459	1323	33	GeneID_9649230
21492	1323	33	GeneID_9649230
21517	1369	33	GeneID_9649230
21522	1385	33	GeneID_9649230
21541	1136	33	GeneID_9649230
21559	1286	33	GeneID_9649230
21619	1286	33	GeneID_9649230
21635	1357	33	GeneID_9649230
21692	1418	33	GeneID_9649230
21730	1311	33	GeneID_9649230
21749	1438	33	GeneID_9649230
21753	1365	33	GeneID_9649230
21757	1425	33	GeneID_9649230
21774	1437	33	GeneID_9649230
21774	1449	33	GeneID_9649230
21792	1440	33	GeneID_9649230
21797	1282	33	GeneID_9649230
21803	1450	33	GeneID_9649230
21820	1346	33	GeneID_9649230
21825	1450	33	GeneID_9649230
21911	1452	33	GeneID_9649230
21915	1474	33	GeneID_9649230
21963	1464	33	GeneID_9649230
21971	1468	33	GeneID_9649230
21988	1474	33	GeneID_9649230
22003	1422	33	GeneID_9649230
22130	1491	33	GeneID_9649230
22138	1450	33	GeneID_9649230
22165	1460	33	GeneID_9649230
22173	1325	33	GeneID_9649230
22197	1494	33	GeneID_9649230
22215	1511	33	GeneID_9649230
22254	1305	33	GeneID_9649230
22413	1508	33	GeneID_9649230
22469	1530	33	GeneID_9649230
22491	1521	33	GeneID_9649230
22543	1339	33	GeneID_9649230
22558	1521	33	GeneID_9649230
22604	1393	33	GeneID_9649230
22651	1434	33	GeneID_9649230
22683	1551	33	GeneID_9649230
22791	1568	33	GeneID_9649230
22816	1438	33	GeneID_9649230
22852	1138	33	GeneID_9649230
22872	1409	33	GeneID_9649230
22935	1572	33	GeneID_9649230
23026	1555	33	GeneID_9649230
23044	1571	33	GeneID_9649230
23046	1581	33	GeneID_9649230
23262	1705	33	GeneID_9649230
23282	1511	33	GeneID_9649230
21444	1354	34	GeneID_9649230
21450	1397	34	GeneID_9649230
21457	1392	34	GeneID_9649230
21494	1408	34	GeneID_9649230
21497	1271	34	GeneID_9649230
21509	1248	34	GeneID_9649230
21562	1331	34	GeneID_9649230
21562	1488	34	GeneID_9649230
21625	1324	34	GeneID_9649230
21628	1422	34	GeneID_9649230
21674	1450	34	GeneID_9649230
21679	1420	34	GeneID_9649230
21706	1288	34	GeneID_9649230
21735	1405	34	GeneID_9649230
21743	1368	34	GeneID_9649230
21767	1434	34	GeneID_9649230
21776	1368	34	GeneID_9649230
21778	1356	34	GeneID_9649230
21807	1387	34	GeneID_9649230
21814	1411	34	GeneID_9649230
21815	1328	34	GeneID_9649230
21833	1380	34	GeneID_9649230
21910	1464	34	GeneID_9649230
21932	1315	34	GeneID_9649230
21949	1459	34	GeneID_9649230
21972	1472	34	GeneID_9649230
21993	1477	34	GeneID_9649230
22044	1394	34	GeneID_9649230
22081	1435	34	GeneID_9649230
22097	1452	34	GeneID_9649230
22119	1341	34	GeneID_9649230
22131	1431	34	GeneID_9649230
22175	1460	34	GeneID_9649230
22217	1339	34	GeneID_9649230
22221	1490	34	GeneID_9649230
22241	1301	34	GeneID_9649230
22271	1476	34	GeneID_9649230
22287	1470	34	GeneID_9649230
22293	1477	34	GeneID_9649230
22298	1343	34	GeneID_9649230
22357	862	34	GeneID_9649230
22363	1375	34	GeneID_9649230
22551	1509	34	GeneID_9649230
22646	1411	34	GeneID_9649230
22675	1406	34	GeneID_9649230
22705	1543	34	GeneID_9649230
22732	1524	34	GeneID_9649230
22812	1560	34	GeneID_9649230
22843	1564	34	GeneID_9649230
22848	1580	34	GeneID_9649230
22897	1470	34	GeneID_9649230
22942	1562	34	GeneID_9649230
23118	1558	34	GeneID_9649230
23411	1587	34	GeneID_9649230
21455	1316	35	GeneID_9649230
21479	1315	35	GeneID_9649230
21506	1454	35	GeneID_9649230
21514	1157	35	GeneID_9649230
21521	1380	35	GeneID_9649230
21546	1442	35	GeneID_9649230
21554	1333	35	GeneID_9649230
21555	1431	35	GeneID_9649230
21571	1450	35	GeneID_9649230
21575	1423	35	GeneID_9649230
21602	1430	35	GeneID_9649230
21631	1282	35	GeneID_9649230
21648	1373	35	GeneID_9649230
21657	1430	35	GeneID_9649230
21677	1300	35	GeneID_9649230
21686	1368	35	GeneID_9649230
21708	1334	35	GeneID_9649230
21711	1461	35	GeneID_9649230
21714	1397	35	GeneID_9649230
21733	1361	35	GeneID_9649230
21743	1349	35	GeneID_9649230
21766	1289	35	GeneID_9649230
21811	1455	35	GeneID_9649230
21842	1411	35	GeneID_9649230
21857	1323	35	GeneID_9649230
21880	1355	35	GeneID_9649230
21925	1409	35	GeneID_9649230
21937	1365	35	GeneID_9649230
22003	1297	35	GeneID_9649230
22039	1391	35	GeneID_9649230
22102	1470	35	GeneID_9649230
22137	1438	35	GeneID_9649230
22156	1453	35	GeneID_9649230
22163	1469	35	GeneID_9649230
22180	1482	35	GeneID_9649230
22207	854	35	GeneID_9649230
22273	1369	35	GeneID_9649230
22427	1499	35	GeneID_9649230
22609	1405	35	GeneID_9649230
22768	1442	35	GeneID_9649230
22794	1558	35	GeneID_9649230
22814	1556	35	GeneID_9649230
22826	1552	35	GeneID_9649230
22866	1553	35	GeneID_9649230
22884	1530	35	GeneID_9649230
22900	1567	35	GeneID_9649230
22915	1563	35	GeneID_9649230
22935	1570	35	GeneID_9649230
22946	1593	35	GeneID_9649230
23009	1550	35	GeneID_9649230
23252	1575	35	GeneID_9649230
23402	1582	35	GeneID_9649230
21470	1398	36	GeneID_9649230
21575	1377	36	GeneID_9649230
21586	1302	36	GeneID_9649230
21614	1483	36	GeneID_9649230
21624	1495	36	GeneID_9649230
21700	1392	36	GeneID_9649230
21720	1307	36	GeneID_9649230
21725	1358	36	GeneID_9649230
21740	1333	36	GeneID_9649230
21760	1424	36	GeneID_9649230
21773	1424	36	GeneID_9649230
21794	1299	36	GeneID_9649230
21796	1316	36	GeneID_9649230
21814	1434	36	GeneID_9649230
21830	1419	36	GeneID_9649230
21859	1394	36	GeneID_9649230
21864	1445	36	GeneID_9649230
21879	1347	36	GeneID_9649230
21882	1365	36	GeneID_9649230
21910	1367	36	GeneID_9649230
21972	1407	36	GeneID_9649230
22022	1302	36	GeneID_9649230
22044	1336	36	GeneID_9649230
22079	1410	36	GeneID_9649230
22173	1464	36	GeneID_9649230
22203	1491	36	GeneID_9649230
22243	1298	36	GeneID_9649230
22372	1365	36	GeneID_9649230
22378	1373	36	GeneID_9649230
22478	1523	36	GeneID_9649230
22545	1526	36	GeneID_9649230
22609	1538	36	GeneID_9649230
22661	1527	36	GeneID_9649230
22788	1536	36	GeneID_9649230
22839	1564	36	GeneID_9649230
22852	1560	36	GeneID_9649230
22924	1552	36	GeneID_9649230
23022	1442	36	GeneID_9649230
21444	1346	37	GeneID_9649230
21445	1408	37	GeneID_9649230
21481	1395	37	GeneID_9649230
21498	1360	37	GeneID_9649230
21509	1289	37	GeneID_9649230
21535	1339	37	GeneID_9649230
21541	1409	37	GeneID_9649230
21560	1386	37	GeneID_9649230
21598	1431	37	GeneID_9649230
21619	1344	37	GeneID_9649230
21672	1461	37	GeneID_9649230
21703	1435	37	GeneID_9649230
21708	1413	37	GeneID_9649230
21729	1250	37	GeneID_9649230
21742	1384	37	GeneID_9649230
21765	1411	37	GeneID_9649230
21788	1286	37	GeneID_9649230
21812	1330	37	GeneID_9649230
21858	1352	37	GeneID_9649230
21891	1341	37	GeneID_9649230
21910	1358	37	GeneID_9649230
21913	1365	37	GeneID_9649230
21913	1421	37	GeneID_9649230
21921	1433	37	GeneID_9649230
22151	1370	37	GeneID_9649230
22203	1501	37	GeneID_9649230
22225	1497	37	GeneID_9649230
22249	1435	37	GeneID_9649230
22350	1476	37	GeneID_9649230
22362	1400	37	GeneID_9649230
22439	1483	37	GeneID_9649230
22557	1454	37	GeneID_9649230
22566	1524	37	GeneID_9649230
22574	1507	37	GeneID_9649230
22609	1511	37	GeneID_9649230
22644	1536	37	GeneID_9649230
22683	1436	37	GeneID_9649230
22686	1414	37	GeneID_9649230
22725	1530	37	GeneID_9649230
22730	1511	37	GeneID_9649230
22811	1399	37	GeneID_9649230
22862	1504	37	GeneID_9649230
22885	1535	37	GeneID_9649230
23201	1571	37	GeneID_9649230
21476	1440	38	GeneID_9649230
21495	1376	38	GeneID_9649230
21501	1353	38	GeneID_9649230
21517	1395	38	GeneID_9649230
21522	1182	38	GeneID_9649230
21591	1356	38	GeneID_9649230
21616	1487	38	GeneID_9649230
21640	1437	38	GeneID_9649230
21681	1427	38	GeneID_9649230
21729	1377	38	GeneID_9649230
21735	1431	38	GeneID_9649230
21739	1474	38	GeneID_9649230
21756	1352	38	GeneID_9649230
21769	1314	38	GeneID_9649230
21773	1306	38	GeneID_9649230
21790	1397	38	GeneID_9649230
21831	1396	38	GeneID_9649230
21839	1351	38	GeneID_9649230
21882	1387	38	GeneID_9649230
21926	1320	38	GeneID_9649230
21976	1482	38	GeneID_9649230
22095	1450	38	GeneID_9649230
22107	1298	38	GeneID_9649230
22310	1499	38	GeneID_9649230
22397	1373	38	GeneID_9649230
22397	1507	38	GeneID_9649230
22413	1326	38	GeneID_9649230
22442	1473	38	GeneID_9649230
22508	1490	38	GeneID_9649230
22550	1346	38	GeneID_9649230
22594	1532	38	GeneID_9649230
22613	1531	38	GeneID_9649230
22615	1499	38	GeneID_9649230
22625	1521	38	GeneID_9649230
22733	1455	38	GeneID_9649230
22764	1532	38	GeneID_9649230
23032	1557	38	GeneID_9649230
23171	1580	38	GeneID_9649230
21441	1352	39	GeneID_9649230
21454	1272	39	GeneID_9649230
21470	1412	39	GeneID_9649230
21492	1347	39	GeneID_9649230
21529	1490	39	GeneID_9649230
21541	1353	39	GeneID_9649230
21575	1428	39	GeneID_9649230
21641	1568	39	GeneID_9649230
21647	1345	39	GeneID_9649230
21655	1360	39	GeneID_9649230
21683	1322	39	GeneID_9649230
21733	1368	39	GeneID_9649230
21752	1305	39	GeneID_9649230
21803	1359	39	GeneID_9649230
21837	1411	39	GeneID_9649230
21852	1443	39	GeneID_9649230
21882	1407	39	GeneID_9649230
21895	1451	39	GeneID_9649230
21999	1482	39	GeneID_9649230
22149	1431	39	GeneID_9649230
22150	1356	39	GeneID_9649230
22165	1374	39	GeneID_9649230
22168	1466	39	GeneID_9649230
22174	1507	39	GeneID_9649230
22178	1485	39	GeneID_9649230
22219	1482	39	GeneID_9649230
22222	1365	39	GeneID_9649230
22358	1471	39	GeneID_9649230
22384	1513	39	GeneID_9649230
22527	1413	39	GeneID_9649230
22536	1486	39	GeneID_9649230
22668	1490	39	GeneID_9649230
22787	1529	39	GeneID_9649230
22795	1492	39	GeneID_9649230
23009	1559	39	GeneID_9649230
23029	1550	39	GeneID_9649230
21503	1515	40	GeneID_9649230
21613	1443	40	GeneID_9649230
21636	1374	40	GeneID_9649230
21681	1383	40	GeneID_9649230
21722	1466	40	GeneID_9649230
21727	1334	40	GeneID_9649230
21788	1458	40	GeneID_9649230
21792	1447	40	GeneID_9649230
21830	1392	40	GeneID_9649230
21867	1347	40	GeneID_9649230
21925	1338	40	GeneID_9649230
21942	1408	40	GeneID_9649230
21956	1453	40	GeneID_9649230
21961	1340	40	GeneID_9649230
21995	1409	40	GeneID_9649230
21998	1282	40	GeneID_9649230
22043	1337	40	GeneID_9649230
22078	1429	40	GeneID_9649230
22091	1348	40	GeneID_9649230
22139	1464	40	GeneID_9649230
22149	1474	40	GeneID_9649230
22175	1509	40	GeneID_9649230
22232	1457	40	GeneID_9649230
22257	1343	40	GeneID_9649230
22300	1515	40	GeneID_9649230
22315	1467	40	GeneID_9649230
22328	1393	40	GeneID_9649230
22500	1493	40	GeneID_9649230
22586	1463	40	GeneID_9649230
22650	1436	40	GeneID_9649230
22909	1422	40	GeneID_9649230
21467	1353	41	GeneID_9649230
21480	1322	41	GeneID_9649230
21498	1432	41	GeneID_9649230
21574	1420	41	GeneID_9649230
21577	1405	41	GeneID_9649230
21593	1304	41	GeneID_9649230
21659	1443	41	GeneID_9649230
21700	1352	41	GeneID_9649230
21719	1403	41	GeneID_9649230
21726	1361	41	GeneID_9649230
21728	1391	41	GeneID_9649230
21807	1475	41	GeneID_9649230
21808	1419	41	GeneID_9649230
21862	1483	41	GeneID_9649230
21864	1343	41	GeneID_9649230
21957	1355	41	GeneID_9649230
22007	1284	41	GeneID_9649230
22031	1515	41	GeneID_9649230
22145	1492	41	GeneID_9649230
22159	1480	41	GeneID_9649230
22161	1306	41	GeneID_9649230
22173	1442	41	GeneID_9649230
22218	1433	41	GeneID_9649230
22462	1489	41	GeneID_9649230
22509	1499	41	GeneID_9649230
22620	1517	41	GeneID_9649230
22743	1486	41	GeneID_9649230
22814	1534	41	GeneID_9649230
23006	1547	41	GeneID_9649230
21446	1357	42	GeneID_9649230
21461	1325	42	GeneID_9649230
21565	1314	42	GeneID_9649230
21638	1449	42	GeneID_9649230
21670	1377	42	GeneID_9649230
21718	1386	42	GeneID_9649230
21731	1383	42	GeneID_9649230
21745	1331	42	GeneID_9649230
21751	1331	42	GeneID_9649230
21875	1344	42	GeneID_9649230
21887	1433	42	GeneID_9649230
22010	1439	42	GeneID_9649230
22113	1505	42	GeneID_9649230
22132	1319	42	GeneID_9649230
22259	1466	42	GeneID_9649230
22319	1516	42	GeneID_9649230
22335	1476	42	GeneID_9649230
22452	1500	42	GeneID_9649230
22549	1421	42	GeneID_9649230
22581	1518	42	GeneID_9649230
22825	1442	42	GeneID_9649230
21543	1431	43	GeneID_9649230
21612	1353	43	GeneID_9649230
21699	1373	43	GeneID_9649230
21720	1287	43	GeneID_9649230
21724	1362	43	GeneID_9649230
21842	1417	43	GeneID_9649230
21887	1424	43	GeneID_9649230
21946	1425	43	GeneID_9649230
21974	1436	43	GeneID_9649230
21995	1410	43	GeneID_9649230
22016	1283	43	GeneID_9649230
22050	1453	43	GeneID_9649230
22069	1421	43	GeneID_9649230
22183	1430	43	GeneID_9649230
22235	1379	43	GeneID_9649230
22276	1503	43	GeneID_9649230
22345	1492	43	GeneID_9649230
22378	1498	43	GeneID_9649230
22558	1423	43	GeneID_9649230
21848	1390	44	GeneID_9649230
21870	1442	44	GeneID_9649230
22000	1477	44	GeneID_9649230
22101	1367	44	GeneID_9649230
22144	1454	44	GeneID_9649230
21497	1274	45	GeneID_9649230
21571	1381	45	GeneID_9649230
21625	1365	45	GeneID_9649230
21767	1238	45	GeneID_9649230
21792	1315	45	GeneID_9649230
21828	1493	45	GeneID_9649230
21828	1495	45	GeneID_9649230
21850	1298	45	GeneID_9649230
21859	1421	45	GeneID_9649230
22006	1460	45	GeneID_9649230
22017	1417	46	GeneID_9649230
21647	1281	47	GeneID_9649230
21467	1578	29	GeneID_9656395
22243	1317	29	GeneID_9656395
21650	1479	30	GeneID_9656395
21681	1295	30	GeneID_9656395
22379	1343	30	GeneID_9656395
22415	1187	30	GeneID_9656395
22473	1327	30	GeneID_9656395
22486	1375	30	GeneID_9656395
22591	1387	30	GeneID_9656395
21502	1281	31	GeneID_9656395
21886	1340	31	GeneID_9656395
21972	1317	31	GeneID_9656395
22183	1493	31	GeneID_9656395
22203	1369	31	GeneID_9656395
22206	1369	31	GeneID_9656395
22383	1319	31	GeneID_9656395
22597	1500	31	GeneID_9656395
23127	1578	31	GeneID_9656395
23236	1538	31	GeneID_9656395
21852	1371	32	GeneID_9656395
22013	1442	32	GeneID_9656395
22029	1350	32	GeneID_9656395
22441	1385	32	GeneID_9656395
22538	1513	32	GeneID_9656395
22952	1457	32	GeneID_9656395
23147	1619	32	GeneID_9656395
23485	1421	32	GeneID_9656395
21525	1467	33	GeneID_9656395
21688	1480	33	GeneID_9656395
22026	1323	33	GeneID_9656395
22290	1373	33	GeneID_9656395
22651	1550	33	GeneID_9656395
22922	1451	33	GeneID_9656395
23060	1504	33	GeneID_9656395
23071	1524	33	GeneID_9656395
21766	1366	34	GeneID_9656395
22042	1309	34	GeneID_9656395
22056	1335	34	GeneID_9656395
22125	1522	34	GeneID_9656395
22185	1499	34	GeneID_9656395
22520	1369	34	GeneID_9656395
22885	1465	34	GeneID_9656395
21759	1348	35	GeneID_9656395
22182	1339	35	GeneID_9656395
22368	1381	35	GeneID_9656395
22787	1553	35	GeneID_9656395
22831	1457	35	GeneID_9656395
22896	1549	35	GeneID_9656395
22904	1557	35	GeneID_9656395
23141	1489	35	GeneID_9656395
21642	1336	36	GeneID_9656395
21756	1298	36	GeneID_9656395
21759	1332	36	GeneID_9656395
22085	1336	36	GeneID_9656395
22587	1399	36	GeneID_9656395
22588	1372	36	GeneID_9656395
23101	1486	36	GeneID_9656395
21488	1318	37	GeneID_9656395
21749	1325	37	GeneID_9656395
21796	1365	37	GeneID_9656395
21876	1352	37	GeneID_9656395
22718	1434	37	GeneID_9656395
21639	1159	38	GeneID_9656395
22355	1329	38	GeneID_9656395
22355	1366	38	GeneID_9656395
23110	1561	38	GeneID_9656395
21778	1472	39	GeneID_9656395
21831	1272	39	GeneID_9656395
21911	1309	39	GeneID_9656395
22195	1489	39	GeneID_9656395
22793	1546	39	GeneID_9656395
21822	1415	41	GeneID_9656395
22031	1380	41	GeneID_9656395
22256	1380	41	GeneID_9656395
22347	1350	41	GeneID_9656395
22144	1309	42	GeneID_9656395
22423	1342	42	GeneID_9656395
22886	1541	42	GeneID_9656395
21656	1298	43	GeneID_9656395
21697	1351	43	GeneID_9656395
22010	1273	43	GeneID_9656395
22215	1357	43	GeneID_9656395
21648	1344	44	GeneID_9656395
21731	1319	44	GeneID_9656395
21844	1456	45	GeneID_9656395
22284	1320	45	GeneID_9656395
22066	1283	30	GeneID_112344873
22079	1466	31	GeneID_112344873
22302	1300	32	GeneID_112344873
21758	1375	34	GeneID_112344873
22104	1292	34	GeneID_112344873
21519	1448	35	GeneID_112344873
21546	1478	35	GeneID_112344873
21650	1259	35	GeneID_112344873
21775	1276	36	GeneID_112344873
21728	1467	40	GeneID_112344873
22489	1513	42	GeneID_112344873
22100	1419	30	GeneID_9661912
22255	1303	30	GeneID_9661912
21769	1373	31	GeneID_9661912
22137	1480	32	GeneID_9661912
22618	1325	32	GeneID_9661912
21794	1385	33	GeneID_9661912
22753	1226	34	GeneID_9661912
22899	1534	34	GeneID_9661912
22136	1452	35	GeneID_9661912
21457	1341	36	GeneID_9661912
21758	1351	36	GeneID_9661912
22669	1400	37	GeneID_9661912
22301	1366	38	GeneID_9661912
21774	1467	39	GeneID_9661912
22104	1481	30	GeneID_9646926
22193	1446	30	GeneID_9646926
22606	1392	31	GeneID_9646926
22741	1777	31	GeneID_9646926
22254	1447	32	GeneID_9646926
21745	1401	33	GeneID_9646926
23425	1473	33	GeneID_9646926
21495	1395	34	GeneID_9646926
21556	1240	35	GeneID_9646926
22778	1542	35	GeneID_9646926
22681	1453	38	GeneID_9646926
23034	1542	38	GeneID_9646926
21961	1333	40	GeneID_9646926
22690	1537	40	GeneID_9646926
21861	1306	44	GeneID_9646926
21506	1328	29	GeneID_9659427
21700	1452	29	GeneID_9659427
21756	1407	29	GeneID_9659427
21854	1370	29	GeneID_9659427
21907	1422	29	GeneID_9659427
21995	1398	29	GeneID_9659427
21701	1246	30	GeneID_9659427
21703	1397	30	GeneID_9659427
21712	1417	30	GeneID_9659427
21789	1387	30	GeneID_9659427
21821	1366	30	GeneID_9659427
21859	1364	30	GeneID_9659427
21875	1385	30	GeneID_9659427
21979	1318	30	GeneID_9659427
21986	1402	30	GeneID_9659427
21988	1437	30	GeneID_9659427
22019	1444	30	GeneID_9659427
22031	1352	30	GeneID_9659427
22110	1456	30	GeneID_9659427
22135	1458	30	GeneID_9659427
22218	1331	30	GeneID_9659427
22549	1001	30	GeneID_9659427
22669	1497	30	GeneID_9659427
22681	1423	30	GeneID_9659427
21701	1390	31	GeneID_9659427
21719	1403	31	GeneID_9659427
21863	1330	31	GeneID_9659427
21901	1453	31	GeneID_9659427
21996	1433	31	GeneID_9659427
22006	1446	31	GeneID_9659427
22062	1423	31	GeneID_9659427
22094	1454	31	GeneID_9659427
22118	1389	31	GeneID_9659427
22191	1470	31	GeneID_9659427
22220	1430	31	GeneID_9659427
22252	1336	31	GeneID_9659427
22409	1352	31	GeneID_9659427
22444	1495	31	GeneID_9659427
22479	1616	31	GeneID_9659427
22485	1502	31	GeneID_9659427
22568	1508	31	GeneID_9659427
22595	1505	31	GeneID_9659427
22682	1503	31	GeneID_9659427
22864	1457	31	GeneID_9659427
23028	1476	31	GeneID_9659427
23138	1762	31	GeneID_9659427
23146	1691	31	GeneID_9659427
23310	1762	31	GeneID_9659427
23323	1727	31	GeneID_9659427
21525	1183	32	GeneID_9659427
21698	1322	32	GeneID_9659427
21714	1421	32	GeneID_9659427
21731	1376	32	GeneID_9659427
21754	1403	32	GeneID_9659427
21785	1428	32	GeneID_9659427
21794	1360	32	GeneID_9659427
21833	1386	32	GeneID_9659427
21887	1367	32	GeneID_9659427
22017	1313	32	GeneID_9659427
22092	1323	32	GeneID_9659427
22137	1467	32	GeneID_9659427
22151	1477	32	GeneID_9659427
22175	1450	32	GeneID_9659427
22178	1480	32	GeneID_9659427
22188	1478	32	GeneID_9659427
22372	1398	32	GeneID_9659427
22631	1600	32	GeneID_9659427
22671	1442	32	GeneID_9659427
22682	1438	32	GeneID_9659427
22702	1445	32	GeneID_9659427
22759	1505	32	GeneID_9659427
22826	1558	32	GeneID_9659427
22977	1502	32	GeneID_9659427
23103	1118	32	GeneID_9659427
23196	1650	32	GeneID_9659427
21489	1549	33	GeneID_9659427
21799	1334	33	GeneID_9659427
21803	1417	33	GeneID_9659427
21811	1424	33	GeneID_9659427
21822	1568	33	GeneID_9659427
21844	1413	33	GeneID_9659427
21916	1351	33	GeneID_9659427
21926	1651	33	GeneID_9659427
21997	1447	33	GeneID_9659427
22066	1414	33	GeneID_9659427
22156	1315	33	GeneID_9659427
22183	1485	33	GeneID_9659427
22278	1480	33	GeneID_9659427
22285	1487	33	GeneID_9659427
22404	1343	33	GeneID_9659427
22452	1358	33	GeneID_9659427
22646	1512	33	GeneID_9659427
22951	1530	33	GeneID_9659427
23055	1510	33	GeneID_9659427
23497	1425	33	GeneID_9659427
21664	1430	34	GeneID_9659427
21707	1323	34	GeneID_9659427
21735	1170	34	GeneID_9659427
21740	1411	34	GeneID_9659427
21785	1411	34	GeneID_9659427
21848	1385	34	GeneID_9659427
22147	1308	34	GeneID_9659427
22332	1328	34	GeneID_9659427
22745	1640	34	GeneID_9659427
22773	1393	34	GeneID_9659427
22793	1427	34	GeneID_9659427
23304	1619	34	GeneID_9659427
23395	1210	34	GeneID_9659427
21622	1538	35	GeneID_9659427
21653	1414	35	GeneID_9659427
21709	1324	35	GeneID_9659427
21728	1367	35	GeneID_9659427
21839	1374	35	GeneID_9659427
21870	1329	35	GeneID_9659427
22003	1427	35	GeneID_9659427
22039	1367	35	GeneID_9659427
22044	1370	35	GeneID_9659427
22170	1507	35	GeneID_9659427
22412	1478	35	GeneID_9659427
22822	1517	35	GeneID_9659427
22850	1482	35	GeneID_9659427
21570	1311	36	GeneID_9659427
21611	1450	36	GeneID_9659427
21702	1386	36	GeneID_9659427
21754	1343	36	GeneID_9659427
21899	1452	36	GeneID_9659427
22015	1418	36	GeneID_9659427
22051	1530	36	GeneID_9659427
22090	1425	36	GeneID_9659427
22100	1321	36	GeneID_9659427
22385	1487	36	GeneID_9659427
22392	1403	36	GeneID_9659427
22719	1413	36	GeneID_9659427
23089	1880	36	GeneID_9659427
23344	1747	36	GeneID_9659427
23577	1673	36	GeneID_9659427
21567	1308	37	GeneID_9659427
21593	1331	37	GeneID_9659427
21758	1409	37	GeneID_9659427
21922	1407	37	GeneID_9659427
21925	1373	37	GeneID_9659427
22005	1412	37	GeneID_9659427
22020	1442	37	GeneID_9659427
22113	1312	37	GeneID_9659427
22253	1476	37	GeneID_9659427
22309	1487	37	GeneID_9659427
22825	1503	37	GeneID_9659427
21499	1600	38	GeneID_9659427
21843	1367	38	GeneID_9659427
21930	1440	38	GeneID_9659427
22046	1375	38	GeneID_9659427
22049	1436	38	GeneID_9659427
22270	1497	38	GeneID_9659427
22321	1404	38	GeneID_9659427
22371	1336	38	GeneID_9659427
22502	1387	38	GeneID_9659427
21517	1187	39	GeneID_9659427
21818	1361	39	GeneID_9659427
22458	1396	39	GeneID_9659427
22469	1371	39	GeneID_9659427
22566	1712	39	GeneID_9659427
21489	1411	40	GeneID_9659427
21527	1301	40	GeneID_9659427
21619	1295	40	GeneID_9659427
21778	1385	40	GeneID_9659427
21857	1385	40	GeneID_9659427
21893	1349	40	GeneID_9659427
22021	1298	40	GeneID_9659427
22254	1464	40	GeneID_9659427
22342	1327	40	GeneID_9659427
22769	1589	40	GeneID_9659427
23486	1581	40	GeneID_9659427
21469	1329	41	GeneID_9659427
21583	1545	41	GeneID_9659427
21716	1442	41	GeneID_9659427
21717	1444	41	GeneID_9659427
21727	1377	41	GeneID_9659427
21918	1377	41	GeneID_9659427
22009	1436	41	GeneID_9659427
22126	1323	41	GeneID_9659427
22417	1354	41	GeneID_9659427
22716	1455	41	GeneID_9659427
21457	1446	42	GeneID_9659427
21503	1312	42	GeneID_9659427
21538	1280	42	GeneID_9659427
21707	1425	42	GeneID_9659427
21770	1434	42	GeneID_9659427
21825	1418	42	GeneID_9659427
21854	1412	42	GeneID_9659427
21875	1340	42	GeneID_9659427
21996	1342	42	GeneID_9659427
22007	1443	42	GeneID_9659427
21730	1333	43	GeneID_9659427
21810	1425	43	GeneID_9659427
21949	1437	43	GeneID_9659427
21981	1435	43	GeneID_9659427
22412	1459	43	GeneID_9659427
21650	1283	44	GeneID_9659427
21756	1381	44	GeneID_9659427
21800	1428	44	GeneID_9659427
21839	1298	44	GeneID_9659427
21877	1421	44	GeneID_9659427
21953	1432	44	GeneID_9659427
21964	1412	44	GeneID_9659427
22030	1416	44	GeneID_9659427
21546	1417	45	GeneID_9659427
22121	1330	45	GeneID_9659427
21834	1461	47	GeneID_9659427
22435	1379	37	GeneID_9659085
21731	1169	30	GeneID_9646439
23377	1747	31	GeneID_9646439
23406	1210	31	GeneID_9646439
23344	1076	35	GeneID_9646439
22448	2001	36	GeneID_9646439
22473	1512	38	GeneID_9646439
21467	1397	28	GeneID_9635280
21484	1178	28	GeneID_9635280
21490	1364	28	GeneID_9635280
21492	1373	28	GeneID_9635280
21526	1594	28	GeneID_9635280
21852	1273	28	GeneID_9635280
21870	1304	28	GeneID_9635280
21441	1199	29	GeneID_9635280
21444	1235	29	GeneID_9635280
21445	1416	29	GeneID_9635280
21448	1420	29	GeneID_9635280
21449	1218	29	GeneID_9635280
21450	1426	29	GeneID_9635280
21458	1168	29	GeneID_9635280
21458	1201	29	GeneID_9635280
21459	1229	29	GeneID_9635280
21461	1235	29	GeneID_9635280
21473	1427	29	GeneID_9635280
21479	1204	29	GeneID_9635280
21481	1431	29	GeneID_9635280
21483	1418	29	GeneID_9635280
21489	1369	29	GeneID_9635280
21491	1227	29	GeneID_9635280
21500	1488	29	GeneID_9635280
21502	1404	29	GeneID_9635280
21518	1399	29	GeneID_9635280
21523	1408	29	GeneID_9635280
21527	1489	29	GeneID_9635280
21537	1594	29	GeneID_9635280
21546	1391	29	GeneID_9635280
21547	1369	29	GeneID_9635280
21548	1468	29	GeneID_9635280
21550	1506	29	GeneID_9635280
21562	1493	29	GeneID_9635280
21565	1498	29	GeneID_9635280
21570	1471	29	GeneID_9635280
21571	1383	29	GeneID_9635280
21578	1387	29	GeneID_9635280
21579	1517	29	GeneID_9635280
21581	1390	29	GeneID_9635280
21584	1395	29	GeneID_9635280
21586	1388	29	GeneID_9635280
21586	1394	29	GeneID_9635280
21587	1359	29	GeneID_9635280
21588	1498	29	GeneID_9635280
21593	1503	29	GeneID_9635280
21596	1494	29	GeneID_9635280
21598	1100	29	GeneID_9635280
21600	1408	29	GeneID_9635280
21603	1372	29	GeneID_9635280
21603	1396	29	GeneID_9635280
21606	1374	29	GeneID_9635280
21607	1408	29	GeneID_9635280
21622	1412	29	GeneID_9635280
21657	1420	29	GeneID_9635280
21684	1168	29	GeneID_9635280
21695	1379	29	GeneID_9635280
21701	1375	29	GeneID_9635280
21738	1266	29	GeneID_9635280
21797	1265	29	GeneID_9635280
21807	1330	29	GeneID_9635280
21816	1297	29	GeneID_9635280
21831	1274	29	GeneID_9635280
21831	1336	29	GeneID_9635280
21833	1319	29	GeneID_9635280
21850	1351	29	GeneID_9635280
21867	1427	29	GeneID_9635280
21876	1317	29	GeneID_9635280
21880	1360	29	GeneID_9635280
21886	1432	29	GeneID_9635280
21891	1417	29	GeneID_9635280
21896	1419	29	GeneID_9635280
21914	1422	29	GeneID_9635280
21925	1423	29	GeneID_9635280
21943	1319	29	GeneID_9635280
22015	1471	29	GeneID_9635280
22050	1456	29	GeneID_9635280
22101	1501	29	GeneID_9635280
22104	1476	29	GeneID_9635280
22144	1496	29	GeneID_9635280
22150	1489	29	GeneID_9635280
22154	1488	29	GeneID_9635280
22255	1377	29	GeneID_9635280
21440	1488	30	GeneID_9635280
21446	1174	30	GeneID_9635280
21453	1410	30	GeneID_9635280
21453	1414	30	GeneID_9635280
21454	1421	30	GeneID_9635280
21460	1193	30	GeneID_9635280
21462	1424	30	GeneID_9635280
21465	1150	30	GeneID_9635280
21466	1396	30	GeneID_9635280
21466	1429	30	GeneID_9635280
21467	1208	30	GeneID_9635280
21473	1304	30	GeneID_9635280
21475	1370	30	GeneID_9635280
21476	1389	30	GeneID_9635280
21480	1163	30	GeneID_9635280
21480	1376	30	GeneID_9635280
21480	1423	30	GeneID_9635280
21481	1196	30	GeneID_9635280
21482	1165	30	GeneID_9635280
21483	1180	30	GeneID_9635280
21483	1307	30	GeneID_9635280
21485	1372	30	GeneID_9635280
21487	1193	30	GeneID_9635280
21487	1243	30	GeneID_9635280
21487	1306	30	GeneID_9635280
21489	1425	30	GeneID_9635280
21492	1416	30	GeneID_9635280
21492	1426	30	GeneID_9635280
21493	1183	30	GeneID_9635280
21493	1206	30	GeneID_9635280
21493	1409	30	GeneID_9635280
21494	1369	30	GeneID_9635280
21498	1423	30	GeneID_9635280
21499	1387	30	GeneID_9635280
21503	1176	30	GeneID_9635280
21504	1373	30	GeneID_9635280
21508	1415	30	GeneID_9635280
21515	1452	30	GeneID_9635280
21519	1410	30	GeneID_9635280
21521	1391	30	GeneID_9635280
21521	1617	30	GeneID_9635280
21522	1402	30	GeneID_9635280
21527	1587	30	GeneID_9635280
21532	1587	30	GeneID_9635280
21532	1628	30	GeneID_9635280
21537	1463	30	GeneID_9635280
21540	1359	30	GeneID_9635280
21543	1366	30	GeneID_9635280
21543	1390	30	GeneID_9635280
21546	1409	30	GeneID_9635280
21546	1473	30	GeneID_9635280
21547	1399	30	GeneID_9635280
21549	1363	30	GeneID_9635280
21549	1486	30	GeneID_9635280
21549	1499	30	GeneID_9635280
21552	1382	30	GeneID_9635280
21553	1385	30	GeneID_9635280
21557	1499	30	GeneID_9635280
21558	1394	30	GeneID_9635280
21562	1525	30	GeneID_9635280
21564	1361	30	GeneID_9635280
21571	1367	30	GeneID_9635280
21571	1489	30	GeneID_9635280
21572	1380	30	GeneID_9635280
21574	1516	30	GeneID_9635280
21577	1522	30	GeneID_9635280
21581	1375	30	GeneID_9635280
21581	1404	30	GeneID_9635280
21586	1522	30	GeneID_9635280
21588	1097	30	GeneID_9635280
21588	1398	30	GeneID_9635280
21591	1414	30	GeneID_9635280
21592	1380	30	GeneID_9635280
21595	1385	30	GeneID_9635280
21598	1406	30	GeneID_9635280
21599	1095	30	GeneID_9635280
21599	1361	30	GeneID_9635280
21599	1398	30	GeneID_9635280
21603	1399	30	GeneID_9635280
21607	1385	30	GeneID_9635280
21610	1381	30	GeneID_9635280
21614	1357	30	GeneID_9635280
21621	1350	30	GeneID_9635280
21651	1343	30	GeneID_9635280
21652	1408	30	GeneID_9635280
21652	1438	30	GeneID_9635280
21653	1379	30	GeneID_9635280
21653	1425	30	GeneID_9635280
21655	1346	30	GeneID_9635280
21656	1404	30	GeneID_9635280
21663	1368	30	GeneID_9635280
21665	1345	30	GeneID_9635280
21668	1342	30	GeneID_9635280
21670	1367	30	GeneID_9635280
21673	1351	30	GeneID_9635280
21678	1363	30	GeneID_9635280
21678	1372	30	GeneID_9635280
21679	1349	30	GeneID_9635280
21681	1353	30	GeneID_9635280
21687	1378	30	GeneID_9635280
21692	1348	30	GeneID_9635280
21701	1346	30	GeneID_9635280
21709	1372	30	GeneID_9635280
21710	1189	30	GeneID_9635280
21711	1361	30	GeneID_9635280
21719	1369	30	GeneID_9635280
21765	1252	30	GeneID_9635280
21785	1256	30	GeneID_9635280
21785	1273	30	GeneID_9635280
21793	1336	30	GeneID_9635280
21795	1330	30	GeneID_9635280
21803	1331	30	GeneID_9635280
21804	1446	30	GeneID_9635280
21809	1300	30	GeneID_9635280
21815	1340	30	GeneID_9635280
21818	1310	30	GeneID_9635280
21821	1328	30	GeneID_9635280
21822	1296	30	GeneID_9635280
21826	1327	30	GeneID_9635280
21829	1305	30	GeneID_9635280
21829	1351	30	GeneID_9635280
21830	1263	30	GeneID_9635280
21830	1347	30	GeneID_9635280
21833	1268	30	GeneID_9635280
21834	1350	30	GeneID_9635280
21835	1306	30	GeneID_9635280
21839	1346	30	GeneID_9635280
21841	1313	30	GeneID_9635280
21841	1336	30	GeneID_9635280
21846	1331	30	GeneID_9635280
21848	1302	30	GeneID_9635280
21849	1299	30	GeneID_9635280
21850	1294	30	GeneID_9635280
21851	1355	30	GeneID_9635280
21853	1353	30	GeneID_9635280
21855	1292	30	GeneID_9635280
21856	1350	30	GeneID_9635280
21868	1354	30	GeneID_9635280
21870	1301	30	GeneID_9635280
21871	1462	30	GeneID_9635280
21872	1352	30	GeneID_9635280
21872	1470	30	GeneID_9635280
21874	1313	30	GeneID_9635280
21876	1296	30	GeneID_9635280
21877	1315	30	GeneID_9635280
21881	1349	30	GeneID_9635280
21881	1428	30	GeneID_9635280
21882	1353	30	GeneID_9635280
21883	1304	30	GeneID_9635280
21884	1308	30	GeneID_9635280
21885	1299	30	GeneID_9635280
21887	1305	30	GeneID_9635280
21888	1488	30	GeneID_9635280
21890	1311	30	GeneID_9635280
21890	1428	30	GeneID_9635280
21894	1415	30	GeneID_9635280
21906	1425	30	GeneID_9635280
21909	1420	30	GeneID_9635280
21914	1429	30	GeneID_9635280
21917	1324	30	GeneID_9635280
21921	1428	30	GeneID_9635280
21922	1319	30	GeneID_9635280
21922	1433	30	GeneID_9635280
21926	1324	30	GeneID_9635280
21927	1308	30	GeneID_9635280
21929	1326	30	GeneID_9635280
21930	1322	30	GeneID_9635280
21937	1313	30	GeneID_9635280
21939	1318	30	GeneID_9635280
21940	1334	30	GeneID_9635280
21950	1324	30	GeneID_9635280
21953	1304	30	GeneID_9635280
21954	1309	30	GeneID_9635280
21957	1328	30	GeneID_9635280
21958	1306	30	GeneID_9635280
21958	1341	30	GeneID_9635280
21960	1310	30	GeneID_9635280
21969	1471	30	GeneID_9635280
21970	1478	30	GeneID_9635280
21971	1334	30	GeneID_9635280
21973	1486	30	GeneID_9635280
21976	1325	30	GeneID_9635280
21995	1479	30	GeneID_9635280
21999	1480	30	GeneID_9635280
21999	1504	30	GeneID_9635280
22000	1461	30	GeneID_9635280
22012	1459	30	GeneID_9635280
22017	1483	30	GeneID_9635280
22019	1466	30	GeneID_9635280
22025	1464	30	GeneID_9635280
22030	1467	30	GeneID_9635280
22032	1460	30	GeneID_9635280
22041	1464	30	GeneID_9635280
22050	1467	30	GeneID_9635280
22062	1475	30	GeneID_9635280
22065	1480	30	GeneID_9635280
22085	1477	30	GeneID_9635280
22091	1461	30	GeneID_9635280
22098	1480	30	GeneID_9635280
22115	1338	30	GeneID_9635280
22116	1302	30	GeneID_9635280
22128	1487	30	GeneID_9635280
22133	1476	30	GeneID_9635280
22137	1506	30	GeneID_9635280
22141	1485	30	GeneID_9635280
22143	1502	30	GeneID_9635280
22148	1503	30	GeneID_9635280
22155	1498	30	GeneID_9635280
22159	1336	30	GeneID_9635280
22160	1332	30	GeneID_9635280
22194	1372	30	GeneID_9635280
22195	1357	30	GeneID_9635280
22224	1366	30	GeneID_9635280
22246	1379	30	GeneID_9635280
22252	1370	30	GeneID_9635280
22253	1366	30	GeneID_9635280
22318	1501	30	GeneID_9635280
22341	1507	30	GeneID_9635280
22349	1514	30	GeneID_9635280
22352	1491	30	GeneID_9635280
22361	1507	30	GeneID_9635280
22381	1503	30	GeneID_9635280
21443	1163	31	GeneID_9635280
21445	1419	31	GeneID_9635280
21448	1204	31	GeneID_9635280
21448	1229	31	GeneID_9635280
21448	1425	31	GeneID_9635280
21449	1181	31	GeneID_9635280
21450	1415	31	GeneID_9635280
21451	1422	31	GeneID_9635280
21454	1156	31	GeneID_9635280
21454	1230	31	GeneID_9635280
21457	1214	31	GeneID_9635280
21463	1206	31	GeneID_9635280
21464	1222	31	GeneID_9635280
21471	1152	31	GeneID_9635280
21471	1384	31	GeneID_9635280
21472	1193	31	GeneID_9635280
21472	1394	31	GeneID_9635280
21475	1243	31	GeneID_9635280
21479	1513	31	GeneID_9635280
21483	1393	31	GeneID_9635280
21491	1242	31	GeneID_9635280
21495	1410	31	GeneID_9635280
21496	1416	31	GeneID_9635280
21496	1477	31	GeneID_9635280
21497	1369	31	GeneID_9635280
21498	1215	31	GeneID_9635280
21498	1397	31	GeneID_9635280
21501	1411	31	GeneID_9635280
21501	1422	31	GeneID_9635280
21503	1400	31	GeneID_9635280
21504	1230	31	GeneID_9635280
21505	1390	31	GeneID_9635280
21505	1418	31	GeneID_9635280
21507	1421	31	GeneID_9635280
21513	1411	31	GeneID_9635280
21519	1481	31	GeneID_9635280
21533	1405	31	GeneID_9635280
21535	1389	31	GeneID_9635280
21538	1470	31	GeneID_9635280
21543	1384	31	GeneID_9635280
21545	1384	31	GeneID_9635280
21547	1373	31	GeneID_9635280
21548	1406	31	GeneID_9635280
21552	1364	31	GeneID_9635280
21552	1623	31	GeneID_9635280
21556	1365	31	GeneID_9635280
21561	1411	31	GeneID_9635280
21561	1492	31	GeneID_9635280
21561	1520	31	GeneID_9635280
21563	1416	31	GeneID_9635280
21564	1478	31	GeneID_9635280
21564	1497	31	GeneID_9635280
21567	1081	31	GeneID_9635280
21568	1361	31	GeneID_9635280
21568	1475	31	GeneID_9635280
21571	1520	31	GeneID_9635280
21572	1394	31	GeneID_9635280
21573	1520	31	GeneID_9635280
21576	1361	31	GeneID_9635280
21581	1063	31	GeneID_9635280
21582	1381	31	GeneID_9635280
21592	1486	31	GeneID_9635280
21593	1371	31	GeneID_9635280
21594	1508	31	GeneID_9635280
21595	1361	31	GeneID_9635280
21597	1413	31	GeneID_9635280
21599	1486	31	GeneID_9635280
21606	1085	31	GeneID_9635280
21608	1395	31	GeneID_9635280
21609	1378	31	GeneID_9635280
21619	1414	31	GeneID_9635280
21620	1382	31	GeneID_9635280
21623	1367	31	GeneID_9635280
21630	1360	31	GeneID_9635280
21636	1362	31	GeneID_9635280
21640	1411	31	GeneID_9635280
21641	1383	31	GeneID_9635280
21648	1417	31	GeneID_9635280
21656	1363	31	GeneID_9635280
21656	1418	31	GeneID_9635280
21663	1389	31	GeneID_9635280
21671	1353	31	GeneID_9635280
21672	1388	31	GeneID_9635280
21686	1353	31	GeneID_9635280
21697	1483	31	GeneID_9635280
21700	1358	31	GeneID_9635280
21700	1367	31	GeneID_9635280
21700	1379	31	GeneID_9635280
21702	1361	31	GeneID_9635280
21708	1361	31	GeneID_9635280
21720	1355	31	GeneID_9635280
21751	1251	31	GeneID_9635280
21770	1243	31	GeneID_9635280
21774	1250	31	GeneID_9635280
21792	1253	31	GeneID_9635280
21797	1324	31	GeneID_9635280
21798	1520	31	GeneID_9635280
21804	1312	31	GeneID_9635280
21805	1298	31	GeneID_9635280
21810	1263	31	GeneID_9635280
21812	1310	31	GeneID_9635280
21812	1338	31	GeneID_9635280
21812	1643	31	GeneID_9635280
21813	1306	31	GeneID_9635280
21816	1295	31	GeneID_9635280
21817	1261	31	GeneID_9635280
21823	1328	31	GeneID_9635280
21827	1312	31	GeneID_9635280
21831	1295	31	GeneID_9635280
21833	1260	31	GeneID_9635280
21833	1307	31	GeneID_9635280
21833	1310	31	GeneID_9635280
21833	1322	31	GeneID_9635280
21833	1334	31	GeneID_9635280
21835	1344	31	GeneID_9635280
21836	1322	31	GeneID_9635280
21840	1327	31	GeneID_9635280
21841	1289	31	GeneID_9635280
21841	1302	31	GeneID_9635280
21841	1352	31	GeneID_9635280
21845	1264	31	GeneID_9635280
21847	1339	31	GeneID_9635280
21848	1311	31	GeneID_9635280
21848	1359	31	GeneID_9635280
21849	1289	31	GeneID_9635280
21855	1312	31	GeneID_9635280
21861	1310	31	GeneID_9635280
21863	1357	31	GeneID_9635280
21866	1357	31	GeneID_9635280
21867	1422	31	GeneID_9635280
21872	1427	31	GeneID_9635280
21873	1294	31	GeneID_9635280
21874	1421	31	GeneID_9635280
21875	1360	31	GeneID_9635280
21877	1424	31	GeneID_9635280
21878	1307	31	GeneID_9635280
21883	1467	31	GeneID_9635280
21885	1312	31	GeneID_9635280
21886	1495	31	GeneID_9635280
21889	1300	31	GeneID_9635280
21890	1315	31	GeneID_9635280
21896	1300	31	GeneID_9635280
21899	1303	31	GeneID_9635280
21901	1304	31	GeneID_9635280
21903	1474	31	GeneID_9635280
21904	1417	31	GeneID_9635280
21913	1438	31	GeneID_9635280
21917	1417	31	GeneID_9635280
21918	1306	31	GeneID_9635280
21918	1320	31	GeneID_9635280
21919	1298	31	GeneID_9635280
21921	1305	31	GeneID_9635280
21923	1229	31	GeneID_9635280
21925	1428	31	GeneID_9635280
21927	1340	31	GeneID_9635280
21928	1331	31	GeneID_9635280
21929	1431	31	GeneID_9635280
21930	1426	31	GeneID_9635280
21931	1438	31	GeneID_9635280
21933	1327	31	GeneID_9635280
21935	1307	31	GeneID_9635280
21936	1311	31	GeneID_9635280
21940	1232	31	GeneID_9635280
21945	1308	31	GeneID_9635280
21947	1320	31	GeneID_9635280
21948	1310	31	GeneID_9635280
21956	1333	31	GeneID_9635280
21963	1333	31	GeneID_9635280
21968	1322	31	GeneID_9635280
21968	1341	31	GeneID_9635280
21971	1472	31	GeneID_9635280
21973	1323	31	GeneID_9635280
21975	1486	31	GeneID_9635280
21976	1337	31	GeneID_9635280
21979	1330	31	GeneID_9635280
21980	1340	31	GeneID_9635280
21985	1326	31	GeneID_9635280
21987	1333	31	GeneID_9635280
21989	1336	31	GeneID_9635280
21991	1486	31	GeneID_9635280
21991	1496	31	GeneID_9635280
22003	1461	31	GeneID_9635280
22004	1477	31	GeneID_9635280
22006	1477	31	GeneID_9635280
22008	1487	31	GeneID_9635280
22013	1463	31	GeneID_9635280
22015	1479	31	GeneID_9635280
22015	1490	31	GeneID_9635280
22017	1455	31	GeneID_9635280
22025	1472	31	GeneID_9635280
22026	1456	31	GeneID_9635280
22027	1464	31	GeneID_9635280
22033	1455	31	GeneID_9635280
22035	1476	31	GeneID_9635280
22075	1298	31	GeneID_9635280
22081	1306	31	GeneID_9635280
22088	1463	31	GeneID_9635280
22101	1297	31	GeneID_9635280
22103	1501	31	GeneID_9635280
22104	1461	31	GeneID_9635280
22110	1469	31	GeneID_9635280
22113	1473	31	GeneID_9635280
22120	1290	31	GeneID_9635280
22120	1472	31	GeneID_9635280
22120	1481	31	GeneID_9635280
22127	1336	31	GeneID_9635280
22129	1299	31	GeneID_9635280
22136	1343	31	GeneID_9635280
22139	1328	31	GeneID_9635280
22140	1332	31	GeneID_9635280
22143	1508	31	GeneID_9635280
22144	1336	31	GeneID_9635280
22151	1505	31	GeneID_9635280
22228	1358	31	GeneID_9635280
22228	1365	31	GeneID_9635280
22229	1378	31	GeneID_9635280
22235	1361	31	GeneID_9635280
22253	1378	31	GeneID_9635280
22253	1381	31	GeneID_9635280
22254	1385	31	GeneID_9635280
22265	1386	31	GeneID_9635280
22334	1512	31	GeneID_9635280
22335	1505	31	GeneID_9635280
22337	1498	31	GeneID_9635280
22344	1512	31	GeneID_9635280
22347	1494	31	GeneID_9635280
22349	1491	31	GeneID_9635280
22352	1506	31	GeneID_9635280
22356	1497	31	GeneID_9635280
22356	1507	31	GeneID_9635280
22361	1514	31	GeneID_9635280
22363	1500	31	GeneID_9635280
22370	1495	31	GeneID_9635280
22385	1522	31	GeneID_9635280
21442	1217	32	GeneID_9635280
21443	1193	32	GeneID_9635280
21446	1430	32	GeneID_9635280
21455	1427	32	GeneID_9635280
21461	1407	32	GeneID_9635280
21462	1153	32	GeneID_9635280
21465	1287	32	GeneID_9635280
21466	1416	32	GeneID_9635280
21466	1421	32	GeneID_9635280
21472	1235	32	GeneID_9635280
21476	1212	32	GeneID_9635280
21477	1416	32	GeneID_9635280
21479	1308	32	GeneID_9635280
21480	1184	32	GeneID_9635280
21488	1493	32	GeneID_9635280
21489	1172	32	GeneID_9635280
21489	1192	32	GeneID_9635280
21490	1417	32	GeneID_9635280
21496	1188	32	GeneID_9635280
21528	1117	32	GeneID_9635280
21537	1401	32	GeneID_9635280
21543	1487	32	GeneID_9635280
21544	1405	32	GeneID_9635280
21549	1509	32	GeneID_9635280
21550	1376	32	GeneID_9635280
21551	1478	32	GeneID_9635280
21553	1490	32	GeneID_9635280
21554	1585	32	GeneID_9635280
21555	1407	32	GeneID_9635280
21557	1386	32	GeneID_9635280
21557	1400	32	GeneID_9635280
21557	1403	32	GeneID_9635280
21558	1378	32	GeneID_9635280
21560	1394	32	GeneID_9635280
21560	1510	32	GeneID_9635280
21562	1401	32	GeneID_9635280
21566	1478	32	GeneID_9635280
21566	1524	32	GeneID_9635280
21569	1399	32	GeneID_9635280
21570	1527	32	GeneID_9635280
21574	1379	32	GeneID_9635280
21578	1397	32	GeneID_9635280
21579	1500	32	GeneID_9635280
21580	1360	32	GeneID_9635280
21582	1483	32	GeneID_9635280
21583	1411	32	GeneID_9635280
21586	1365	32	GeneID_9635280
21589	1402	32	GeneID_9635280
21592	1497	32	GeneID_9635280
21592	1519	32	GeneID_9635280
21593	1393	32	GeneID_9635280
21595	1387	32	GeneID_9635280
21598	1499	32	GeneID_9635280
21601	1386	32	GeneID_9635280
21607	1404	32	GeneID_9635280
21611	1360	32	GeneID_9635280
21625	977	32	GeneID_9635280
21628	1350	32	GeneID_9635280
21630	1377	32	GeneID_9635280
21632	1435	32	GeneID_9635280
21636	1352	32	GeneID_9635280
21642	1349	32	GeneID_9635280
21644	1412	32	GeneID_9635280
21649	1381	32	GeneID_9635280
21651	1347	32	GeneID_9635280
21652	1362	32	GeneID_9635280
21654	1387	32	GeneID_9635280
21657	1379	32	GeneID_9635280
21659	1364	32	GeneID_9635280
21659	1391	32	GeneID_9635280
21663	1359	32	GeneID_9635280
21666	1366	32	GeneID_9635280
21671	1369	32	GeneID_9635280
21671	1377	32	GeneID_9635280
21671	1383	32	GeneID_9635280
21673	1483	32	GeneID_9635280
21674	1378	32	GeneID_9635280
21676	1612	32	GeneID_9635280
21679	1352	32	GeneID_9635280
21681	1605	32	GeneID_9635280
21683	1384	32	GeneID_9635280
21697	1351	32	GeneID_9635280
21725	1367	32	GeneID_9635280
21751	1263	32	GeneID_9635280
21759	1263	32	GeneID_9635280
21780	1452	32	GeneID_9635280
21808	1318	32	GeneID_9635280
21812	1293	32	GeneID_9635280
21812	1325	32	GeneID_9635280
21815	1324	32	GeneID_9635280
21820	1309	32	GeneID_9635280
21824	1288	32	GeneID_9635280
21825	1280	32	GeneID_9635280
21830	1299	32	GeneID_9635280
21840	1318	32	GeneID_9635280
21848	1315	32	GeneID_9635280
21849	1334	32	GeneID_9635280
21853	1309	32	GeneID_9635280
21864	1430	32	GeneID_9635280
21866	1309	32	GeneID_9635280
21866	1464	32	GeneID_9635280
21869	1302	32	GeneID_9635280
21870	1333	32	GeneID_9635280
21873	1299	32	GeneID_9635280
21875	1437	32	GeneID_9635280
21875	1442	32	GeneID_9635280
21875	1485	32	GeneID_9635280
21883	1300	32	GeneID_9635280
21884	1438	32	GeneID_9635280
21885	1308	32	GeneID_9635280
21887	1428	32	GeneID_9635280
21889	1467	32	GeneID_9635280
21892	1292	32	GeneID_9635280
21892	1498	32	GeneID_9635280
21894	1489	32	GeneID_9635280
21895	1233	32	GeneID_9635280
21896	1307	32	GeneID_9635280
21899	1416	32	GeneID_9635280
21900	1292	32	GeneID_9635280
21903	1430	32	GeneID_9635280
21905	1313	32	GeneID_9635280
21909	1430	32	GeneID_9635280
21911	1313	32	GeneID_9635280
21912	1427	32	GeneID_9635280
21913	1327	32	GeneID_9635280
21915	1337	32	GeneID_9635280
21924	1341	32	GeneID_9635280
21928	1422	32	GeneID_9635280
21932	1319	32	GeneID_9635280
21939	1302	32	GeneID_9635280
21944	1328	32	GeneID_9635280
21966	1326	32	GeneID_9635280
21971	1341	32	GeneID_9635280
21972	1312	32	GeneID_9635280
21974	1333	32	GeneID_9635280
21980	1479	32	GeneID_9635280
21981	1334	32	GeneID_9635280
21982	1484	32	GeneID_9635280
21986	1340	32	GeneID_9635280
21993	1336	32	GeneID_9635280
22000	1502	32	GeneID_9635280
22003	1464	32	GeneID_9635280
22006	1457	32	GeneID_9635280
22008	1461	32	GeneID_9635280
22010	1483	32	GeneID_9635280
22010	1488	32	GeneID_9635280
22011	1472	32	GeneID_9635280
22012	1504	32	GeneID_9635280
22032	1458	32	GeneID_9635280
22032	1477	32	GeneID_9635280
22037	1456	32	GeneID_9635280
22068	1462	32	GeneID_9635280
22086	1482	32	GeneID_9635280
22088	1467	32	GeneID_9635280
22097	1308	32	GeneID_9635280
22098	1490	32	GeneID_9635280
22104	1308	32	GeneID_9635280
22104	1468	32	GeneID_9635280
22106	1476	32	GeneID_9635280
22110	1464	32	GeneID_9635280
22112	1306	32	GeneID_9635280
22114	1287	32	GeneID_9635280
22115	1299	32	GeneID_9635280
22115	1304	32	GeneID_9635280
22115	1486	32	GeneID_9635280
22122	1305	32	GeneID_9635280
22124	1472	32	GeneID_9635280
22129	1295	32	GeneID_9635280
22141	1502	32	GeneID_9635280
22148	1500	32	GeneID_9635280
22148	1512	32	GeneID_9635280
22150	1339	32	GeneID_9635280
22156	1484	32	GeneID_9635280
22163	1352	32	GeneID_9635280
22181	1326	32	GeneID_9635280
22182	1344	32	GeneID_9635280
22187	1339	32	GeneID_9635280
22199	1340	32	GeneID_9635280
22202	1350	32	GeneID_9635280
22205	1351	32	GeneID_9635280
22213	1349	32	GeneID_9635280
22216	1341	32	GeneID_9635280
22216	1364	32	GeneID_9635280
22235	1383	32	GeneID_9635280
22246	1356	32	GeneID_9635280
22283	1342	32	GeneID_9635280
22321	1505	32	GeneID_9635280
22323	1501	32	GeneID_9635280
22330	1495	32	GeneID_9635280
22338	1494	32	GeneID_9635280
22343	1502	32	GeneID_9635280
22345	1498	32	GeneID_9635280
22366	1517	32	GeneID_9635280
22378	1522	32	GeneID_9635280
22388	1526	32	GeneID_9635280
22389	1521	32	GeneID_9635280
22391	1497	32	GeneID_9635280
23036	1587	32	GeneID_9635280
21444	1212	33	GeneID_9635280
21445	1221	33	GeneID_9635280
21448	1164	33	GeneID_9635280
21450	1420	33	GeneID_9635280
21456	1181	33	GeneID_9635280
21462	1413	33	GeneID_9635280
21472	1391	33	GeneID_9635280
21474	1212	33	GeneID_9635280
21475	1186	33	GeneID_9635280
21477	1164	33	GeneID_9635280
21477	1405	33	GeneID_9635280
21479	1421	33	GeneID_9635280
21482	1387	33	GeneID_9635280
21483	1186	33	GeneID_9635280
21524	1616	33	GeneID_9635280
21527	1590	33	GeneID_9635280
21543	1499	33	GeneID_9635280
21546	1499	33	GeneID_9635280
21553	1392	33	GeneID_9635280
21563	1351	33	GeneID_9635280
21563	1407	33	GeneID_9635280
21563	1529	33	GeneID_9635280
21566	1396	33	GeneID_9635280
21567	1496	33	GeneID_9635280
21568	1384	33	GeneID_9635280
21574	1366	33	GeneID_9635280
21575	1407	33	GeneID_9635280
21582	1498	33	GeneID_9635280
21590	1514	33	GeneID_9635280
21591	1411	33	GeneID_9635280
21596	1403	33	GeneID_9635280
21597	1486	33	GeneID_9635280
21600	1375	33	GeneID_9635280
21602	1397	33	GeneID_9635280
21603	1376	33	GeneID_9635280
21605	1347	33	GeneID_9635280
21605	1381	33	GeneID_9635280
21609	1080	33	GeneID_9635280
21609	1371	33	GeneID_9635280
21616	1388	33	GeneID_9635280
21617	1521	33	GeneID_9635280
21621	1352	33	GeneID_9635280
21622	1500	33	GeneID_9635280
21626	1381	33	GeneID_9635280
21627	1356	33	GeneID_9635280
21635	1375	33	GeneID_9635280
21636	1513	33	GeneID_9635280
21642	1455	33	GeneID_9635280
21642	1510	33	GeneID_9635280
21643	1355	33	GeneID_9635280
21643	1369	33	GeneID_9635280
21652	1376	33	GeneID_9635280
21654	1376	33	GeneID_9635280
21656	1372	33	GeneID_9635280
21658	1387	33	GeneID_9635280
21660	1366	33	GeneID_9635280
21674	1355	33	GeneID_9635280
21705	1162	33	GeneID_9635280
21713	1368	33	GeneID_9635280
21716	1374	33	GeneID_9635280
21717	1367	33	GeneID_9635280
21719	1376	33	GeneID_9635280
21721	1360	33	GeneID_9635280
21777	1254	33	GeneID_9635280
21794	1335	33	GeneID_9635280
21802	1338	33	GeneID_9635280
21803	1271	33	GeneID_9635280
21804	1304	33	GeneID_9635280
21814	1287	33	GeneID_9635280
21816	1293	33	GeneID_9635280
21823	1302	33	GeneID_9635280
21825	1323	33	GeneID_9635280
21826	1453	33	GeneID_9635280
21831	1288	33	GeneID_9635280
21834	1256	33	GeneID_9635280
21837	1335	33	GeneID_9635280
21844	1463	33	GeneID_9635280
21848	1323	33	GeneID_9635280
21848	1338	33	GeneID_9635280
21851	1281	33	GeneID_9635280
21861	1432	33	GeneID_9635280
21862	1426	33	GeneID_9635280
21864	1295	33	GeneID_9635280
21880	1297	33	GeneID_9635280
21884	1295	33	GeneID_9635280
21888	1310	33	GeneID_9635280
21896	1471	33	GeneID_9635280
21902	1498	33	GeneID_9635280
21904	1306	33	GeneID_9635280
21910	1496	33	GeneID_9635280
21912	1320	33	GeneID_9635280
21914	1289	33	GeneID_9635280
21914	1509	33	GeneID_9635280
21918	1444	33	GeneID_9635280
21919	1339	33	GeneID_9635280
21924	1430	33	GeneID_9635280
21925	1332	33	GeneID_9635280
21926	1440	33	GeneID_9635280
21927	1296	33	GeneID_9635280
21933	1338	33	GeneID_9635280
21939	1340	33	GeneID_9635280
21942	1441	33	GeneID_9635280
21946	1335	33	GeneID_9635280
21951	1335	33	GeneID_9635280
21971	1336	33	GeneID_9635280
21991	1504	33	GeneID_9635280
21997	1487	33	GeneID_9635280
21998	1491	33	GeneID_9635280
22016	1459	33	GeneID_9635280
22019	1472	33	GeneID_9635280
22030	1470	33	GeneID_9635280
22032	1487	33	GeneID_9635280
22047	1459	33	GeneID_9635280
22074	1387	33	GeneID_9635280
22077	1303	33	GeneID_9635280
22084	1302	33	GeneID_9635280
22090	1476	33	GeneID_9635280
22096	1298	33	GeneID_9635280
22099	1484	33	GeneID_9635280
22102	1491	33	GeneID_9635280
22105	1490	33	GeneID_9635280
22106	1487	33	GeneID_9635280
22108	1301	33	GeneID_9635280
22108	1389	33	GeneID_9635280
22113	1476	33	GeneID_9635280
22114	1346	33	GeneID_9635280
22116	1467	33	GeneID_9635280
22116	1475	33	GeneID_9635280
22119	1286	33	GeneID_9635280
22119	1490	33	GeneID_9635280
22121	1475	33	GeneID_9635280
22123	1302	33	GeneID_9635280
22123	1308	33	GeneID_9635280
22125	1475	33	GeneID_9635280
22125	1496	33	GeneID_9635280
22132	1503	33	GeneID_9635280
22134	1302	33	GeneID_9635280
22138	1503	33	GeneID_9635280
22144	1339	33	GeneID_9635280
22146	1344	33	GeneID_9635280
22148	1284	33	GeneID_9635280
22149	1330	33	GeneID_9635280
22150	1297	33	GeneID_9635280
22150	1348	33	GeneID_9635280
22152	1508	33	GeneID_9635280
22155	1292	33	GeneID_9635280
22155	1342	33	GeneID_9635280
22155	1492	33	GeneID_9635280
22156	1320	33	GeneID_9635280
22163	1335	33	GeneID_9635280
22175	1341	33	GeneID_9635280
22178	1292	33	GeneID_9635280
22214	1354	33	GeneID_9635280
22225	1357	33	GeneID_9635280
22225	1370	33	GeneID_9635280
22238	1358	33	GeneID_9635280
22325	1506	33	GeneID_9635280
22374	1522	33	GeneID_9635280
22385	1504	33	GeneID_9635280
22396	1501	33	GeneID_9635280
21442	1497	34	GeneID_9635280
21443	1177	34	GeneID_9635280
21443	1488	34	GeneID_9635280
21444	1195	34	GeneID_9635280
21445	1167	34	GeneID_9635280
21446	1486	34	GeneID_9635280
21454	1202	34	GeneID_9635280
21458	1194	34	GeneID_9635280
21466	1154	34	GeneID_9635280
21466	1227	34	GeneID_9635280
21472	1177	34	GeneID_9635280
21472	1399	34	GeneID_9635280
21477	1173	34	GeneID_9635280
21479	1230	34	GeneID_9635280
21495	1412	34	GeneID_9635280
21506	1297	34	GeneID_9635280
21525	1613	34	GeneID_9635280
21535	1487	34	GeneID_9635280
21542	1632	34	GeneID_9635280
21556	1393	34	GeneID_9635280
21558	1380	34	GeneID_9635280
21564	1515	34	GeneID_9635280
21568	1505	34	GeneID_9635280
21568	1522	34	GeneID_9635280
21574	1493	34	GeneID_9635280
21575	1387	34	GeneID_9635280
21579	1392	34	GeneID_9635280
21583	1444	34	GeneID_9635280
21584	1063	34	GeneID_9635280
21584	1380	34	GeneID_9635280
21595	1353	34	GeneID_9635280
21605	1353	34	GeneID_9635280
21606	1086	34	GeneID_9635280
21612	1345	34	GeneID_9635280
21614	1497	34	GeneID_9635280
21620	1360	34	GeneID_9635280
21620	1386	34	GeneID_9635280
21622	1375	34	GeneID_9635280
21622	1512	34	GeneID_9635280
21625	1390	34	GeneID_9635280
21634	1346	34	GeneID_9635280
21641	1386	34	GeneID_9635280
21645	1364	34	GeneID_9635280
21652	1356	34	GeneID_9635280
21657	1451	34	GeneID_9635280
21663	1319	34	GeneID_9635280
21674	1369	34	GeneID_9635280
21680	1481	34	GeneID_9635280
21683	1372	34	GeneID_9635280
21697	1354	34	GeneID_9635280
21697	1372	34	GeneID_9635280
21697	1377	34	GeneID_9635280
21699	1364	34	GeneID_9635280
21703	1365	34	GeneID_9635280
21707	1368	34	GeneID_9635280
21732	1536	34	GeneID_9635280
21733	1546	34	GeneID_9635280
21752	1550	34	GeneID_9635280
21784	1251	34	GeneID_9635280
21800	1331	34	GeneID_9635280
21803	1300	34	GeneID_9635280
21809	1292	34	GeneID_9635280
21810	1308	34	GeneID_9635280
21815	1336	34	GeneID_9635280
21820	1286	34	GeneID_9635280
21826	1302	34	GeneID_9635280
21827	1296	34	GeneID_9635280
21832	1452	34	GeneID_9635280
21834	1331	34	GeneID_9635280
21835	1342	34	GeneID_9635280
21836	1325	34	GeneID_9635280
21841	1313	34	GeneID_9635280
21846	1310	34	GeneID_9635280
21849	1251	34	GeneID_9635280
21849	1288	34	GeneID_9635280
21850	1296	34	GeneID_9635280
21853	1287	34	GeneID_9635280
21853	1332	34	GeneID_9635280
21857	1432	34	GeneID_9635280
21858	1436	34	GeneID_9635280
21859	1441	34	GeneID_9635280
21861	1287	34	GeneID_9635280
21861	1448	34	GeneID_9635280
21862	1253	34	GeneID_9635280
21867	1290	34	GeneID_9635280
21870	1299	34	GeneID_9635280
21870	1433	34	GeneID_9635280
21873	1426	34	GeneID_9635280
21878	1289	34	GeneID_9635280
21879	1498	34	GeneID_9635280
21880	1426	34	GeneID_9635280
21883	1289	34	GeneID_9635280
21888	1470	34	GeneID_9635280
21890	1221	34	GeneID_9635280
21894	1307	34	GeneID_9635280
21906	1505	34	GeneID_9635280
21907	1428	34	GeneID_9635280
21909	1335	34	GeneID_9635280
21910	1443	34	GeneID_9635280
21911	1290	34	GeneID_9635280
21912	1306	34	GeneID_9635280
21914	1010	34	GeneID_9635280
21915	1431	34	GeneID_9635280
21915	1437	34	GeneID_9635280
21917	1291	34	GeneID_9635280
21917	1426	34	GeneID_9635280
21920	1328	34	GeneID_9635280
21920	1332	34	GeneID_9635280
21921	1232	34	GeneID_9635280
21925	1319	34	GeneID_9635280
21926	1444	34	GeneID_9635280
21927	1302	34	GeneID_9635280
21927	1332	34	GeneID_9635280
21927	1477	34	GeneID_9635280
21940	1327	34	GeneID_9635280
21942	1332	34	GeneID_9635280
21976	1488	34	GeneID_9635280
21977	1506	34	GeneID_9635280
21978	1493	34	GeneID_9635280
21988	1325	34	GeneID_9635280
21994	1328	34	GeneID_9635280
22007	1467	34	GeneID_9635280
22009	1481	34	GeneID_9635280
22014	1461	34	GeneID_9635280
22036	1467	34	GeneID_9635280
22040	1461	34	GeneID_9635280
22044	1460	34	GeneID_9635280
22046	1485	34	GeneID_9635280
22053	1473	34	GeneID_9635280
22058	1467	34	GeneID_9635280
22060	1287	34	GeneID_9635280
22060	1473	34	GeneID_9635280
22062	1286	34	GeneID_9635280
22072	1298	34	GeneID_9635280
22082	1299	34	GeneID_9635280
22086	1303	34	GeneID_9635280
22087	1471	34	GeneID_9635280
22088	1309	34	GeneID_9635280
22109	1336	34	GeneID_9635280
22115	1471	34	GeneID_9635280
22125	1296	34	GeneID_9635280
22127	1285	34	GeneID_9635280
22130	1281	34	GeneID_9635280
22130	1295	34	GeneID_9635280
22133	1290	34	GeneID_9635280
22140	1296	34	GeneID_9635280
22143	1300	34	GeneID_9635280
22144	1506	34	GeneID_9635280
22147	1302	34	GeneID_9635280
22147	1481	34	GeneID_9635280
22151	1304	34	GeneID_9635280
22151	1338	34	GeneID_9635280
22153	1499	34	GeneID_9635280
22158	1509	34	GeneID_9635280
22160	1297	34	GeneID_9635280
22161	1286	34	GeneID_9635280
22162	1305	34	GeneID_9635280
22166	1282	34	GeneID_9635280
22174	1304	34	GeneID_9635280
22179	1339	34	GeneID_9635280
22182	1292	34	GeneID_9635280
22184	1298	34	GeneID_9635280
22195	1372	34	GeneID_9635280
22196	1487	34	GeneID_9635280
22198	1354	34	GeneID_9635280
22199	1343	34	GeneID_9635280
22208	1345	34	GeneID_9635280
22219	1352	34	GeneID_9635280
22225	1343	34	GeneID_9635280
22263	1378	34	GeneID_9635280
22359	1507	34	GeneID_9635280
22374	1506	34	GeneID_9635280
22388	1517	34	GeneID_9635280
22395	1505	34	GeneID_9635280
21452	1288	35	GeneID_9635280
21455	1372	35	GeneID_9635280
21462	1175	35	GeneID_9635280
21471	1159	35	GeneID_9635280
21476	1182	35	GeneID_9635280
21480	1167	35	GeneID_9635280
21480	1182	35	GeneID_9635280
21490	1188	35	GeneID_9635280
21496	1223	35	GeneID_9635280
21498	1348	35	GeneID_9635280
21531	1604	35	GeneID_9635280
21558	1339	35	GeneID_9635280
21561	1393	35	GeneID_9635280
21569	1513	35	GeneID_9635280
21573	1399	35	GeneID_9635280
21574	1527	35	GeneID_9635280
21576	1500	35	GeneID_9635280
21586	1355	35	GeneID_9635280
21586	1488	35	GeneID_9635280
21590	1485	35	GeneID_9635280
21591	1397	35	GeneID_9635280
21593	1390	35	GeneID_9635280
21599	1385	35	GeneID_9635280
21599	1391	35	GeneID_9635280
21604	1530	35	GeneID_9635280
21606	1081	35	GeneID_9635280
21606	1387	35	GeneID_9635280
21628	1386	35	GeneID_9635280
21629	1401	35	GeneID_9635280
21631	1500	35	GeneID_9635280
21632	1353	35	GeneID_9635280
21636	1384	35	GeneID_9635280
21636	1388	35	GeneID_9635280
21636	1404	35	GeneID_9635280
21639	1351	35	GeneID_9635280
21641	1377	35	GeneID_9635280
21648	1362	35	GeneID_9635280
21650	1362	35	GeneID_9635280
21660	1374	35	GeneID_9635280
21664	1362	35	GeneID_9635280
21669	1376	35	GeneID_9635280
21674	1359	35	GeneID_9635280
21676	1615	35	GeneID_9635280
21680	1572	35	GeneID_9635280
21704	1356	35	GeneID_9635280
21724	1546	35	GeneID_9635280
21774	1261	35	GeneID_9635280
21791	1328	35	GeneID_9635280
21794	1333	35	GeneID_9635280
21795	1254	35	GeneID_9635280
21797	1267	35	GeneID_9635280
21801	1324	35	GeneID_9635280
21805	1268	35	GeneID_9635280
21806	1308	35	GeneID_9635280
21812	1288	35	GeneID_9635280
21812	1335	35	GeneID_9635280
21813	1283	35	GeneID_9635280
21817	1257	35	GeneID_9635280
21818	1271	35	GeneID_9635280
21834	1270	35	GeneID_9635280
21836	1287	35	GeneID_9635280
21836	1304	35	GeneID_9635280
21838	1319	35	GeneID_9635280
21845	1324	35	GeneID_9635280
21850	1257	35	GeneID_9635280
21850	1321	35	GeneID_9635280
21858	1299	35	GeneID_9635280
21861	1284	35	GeneID_9635280
21863	1305	35	GeneID_9635280
21865	1231	35	GeneID_9635280
21866	1438	35	GeneID_9635280
21869	1450	35	GeneID_9635280
21871	1454	35	GeneID_9635280
21876	1430	35	GeneID_9635280
21877	1299	35	GeneID_9635280
21881	1304	35	GeneID_9635280
21891	1292	35	GeneID_9635280
21896	1290	35	GeneID_9635280
21897	1298	35	GeneID_9635280
21898	1303	35	GeneID_9635280
21900	1454	35	GeneID_9635280
21902	1301	35	GeneID_9635280
21905	1287	35	GeneID_9635280
21907	1293	35	GeneID_9635280
21907	1442	35	GeneID_9635280
21907	1449	35	GeneID_9635280
21910	1327	35	GeneID_9635280
21912	1451	35	GeneID_9635280
21917	1451	35	GeneID_9635280
21920	1310	35	GeneID_9635280
21920	1337	35	GeneID_9635280
21951	1332	35	GeneID_9635280
21957	1334	35	GeneID_9635280
21970	1511	35	GeneID_9635280
21974	1502	35	GeneID_9635280
21978	1308	35	GeneID_9635280
21987	1337	35	GeneID_9635280
22007	1465	35	GeneID_9635280
22007	1471	35	GeneID_9635280
22009	1485	35	GeneID_9635280
22011	1502	35	GeneID_9635280
22020	1493	35	GeneID_9635280
22024	1478	35	GeneID_9635280
22026	1492	35	GeneID_9635280
22033	1462	35	GeneID_9635280
22045	1473	35	GeneID_9635280
22051	1488	35	GeneID_9635280
22052	1468	35	GeneID_9635280
22071	1282	35	GeneID_9635280
22089	1303	35	GeneID_9635280
22100	1344	35	GeneID_9635280
22103	1351	35	GeneID_9635280
22103	1478	35	GeneID_9635280
22112	1492	35	GeneID_9635280
22115	1295	35	GeneID_9635280
22124	1287	35	GeneID_9635280
22130	1344	35	GeneID_9635280
22139	1483	35	GeneID_9635280
22142	1284	35	GeneID_9635280
22142	1337	35	GeneID_9635280
22143	1492	35	GeneID_9635280
22144	1280	35	GeneID_9635280
22144	1508	35	GeneID_9635280
22150	1489	35	GeneID_9635280
22161	1339	35	GeneID_9635280
22170	1327	35	GeneID_9635280
22172	1296	35	GeneID_9635280
22181	1310	35	GeneID_9635280
22186	1330	35	GeneID_9635280
22189	1308	35	GeneID_9635280
22192	1300	35	GeneID_9635280
22195	1330	35	GeneID_9635280
22204	1346	35	GeneID_9635280
22212	1346	35	GeneID_9635280
22216	1346	35	GeneID_9635280
22219	1364	35	GeneID_9635280
22336	1513	35	GeneID_9635280
22346	1501	35	GeneID_9635280
22346	1507	35	GeneID_9635280
22347	1498	35	GeneID_9635280
22357	1517	35	GeneID_9635280
22368	1502	35	GeneID_9635280
22372	1501	35	GeneID_9635280
22373	1510	35	GeneID_9635280
21440	1499	36	GeneID_9635280
21452	1385	36	GeneID_9635280
21455	1389	36	GeneID_9635280
21468	1163	36	GeneID_9635280
21501	1273	36	GeneID_9635280
21509	1298	36	GeneID_9635280
21531	1580	36	GeneID_9635280
21532	1591	36	GeneID_9635280
21545	1384	36	GeneID_9635280
21550	1117	36	GeneID_9635280
21552	1583	36	GeneID_9635280
21556	1388	36	GeneID_9635280
21557	1385	36	GeneID_9635280
21577	1357	36	GeneID_9635280
21579	1376	36	GeneID_9635280
21592	1516	36	GeneID_9635280
21593	1358	36	GeneID_9635280
21599	1409	36	GeneID_9635280
21601	1381	36	GeneID_9635280
21602	1461	36	GeneID_9635280
21605	1357	36	GeneID_9635280
21607	1372	36	GeneID_9635280
21608	986	36	GeneID_9635280
21609	1502	36	GeneID_9635280
21613	1402	36	GeneID_9635280
21616	1392	36	GeneID_9635280
21618	1528	36	GeneID_9635280
21621	1384	36	GeneID_9635280
21623	1396	36	GeneID_9635280
21627	1372	36	GeneID_9635280
21632	1372	36	GeneID_9635280
21632	1394	36	GeneID_9635280
21636	1379	36	GeneID_9635280
21637	1356	36	GeneID_9635280
21640	1331	36	GeneID_9635280
21648	1305	36	GeneID_9635280
21664	1372	36	GeneID_9635280
21665	1375	36	GeneID_9635280
21724	1554	36	GeneID_9635280
21725	1533	36	GeneID_9635280
21725	1549	36	GeneID_9635280
21730	1538	36	GeneID_9635280
21762	1253	36	GeneID_9635280
21765	1586	36	GeneID_9635280
21777	1254	36	GeneID_9635280
21789	1263	36	GeneID_9635280
21799	1340	36	GeneID_9635280
21804	1342	36	GeneID_9635280
21805	1311	36	GeneID_9635280
21809	1290	36	GeneID_9635280
21809	1342	36	GeneID_9635280
21819	1299	36	GeneID_9635280
21821	1343	36	GeneID_9635280
21824	1268	36	GeneID_9635280
21829	1308	36	GeneID_9635280
21831	1300	36	GeneID_9635280
21832	1349	36	GeneID_9635280
21833	1344	36	GeneID_9635280
21839	1248	36	GeneID_9635280
21841	1286	36	GeneID_9635280
21844	1266	36	GeneID_9635280
21844	1302	36	GeneID_9635280
21846	1328	36	GeneID_9635280
21847	1445	36	GeneID_9635280
21852	1300	36	GeneID_9635280
21861	1289	36	GeneID_9635280
21867	1452	36	GeneID_9635280
21875	1439	36	GeneID_9635280
21879	1437	36	GeneID_9635280
21882	1297	36	GeneID_9635280
21884	1432	36	GeneID_9635280
21884	1437	36	GeneID_9635280
21885	1458	36	GeneID_9635280
21898	1448	36	GeneID_9635280
21899	1289	36	GeneID_9635280
21899	1444	36	GeneID_9635280
21902	1285	36	GeneID_9635280
21911	1505	36	GeneID_9635280
21916	1332	36	GeneID_9635280
21917	1294	36	GeneID_9635280
21918	1228	36	GeneID_9635280
21925	1492	36	GeneID_9635280
21946	1305	36	GeneID_9635280
21993	1269	36	GeneID_9635280
22019	1490	36	GeneID_9635280
22022	1463	36	GeneID_9635280
22022	1486	36	GeneID_9635280
22043	1466	36	GeneID_9635280
22043	1487	36	GeneID_9635280
22044	1476	36	GeneID_9635280
22054	1476	36	GeneID_9635280
22056	1488	36	GeneID_9635280
22058	1482	36	GeneID_9635280
22075	1294	36	GeneID_9635280
22087	1290	36	GeneID_9635280
22091	1488	36	GeneID_9635280
22092	1484	36	GeneID_9635280
22093	1287	36	GeneID_9635280
22094	1489	36	GeneID_9635280
22096	1304	36	GeneID_9635280
22100	1495	36	GeneID_9635280
22106	1347	36	GeneID_9635280
22108	1488	36	GeneID_9635280
22114	1291	36	GeneID_9635280
22119	1303	36	GeneID_9635280
22133	1333	36	GeneID_9635280
22137	1346	36	GeneID_9635280
22141	1275	36	GeneID_9635280
22141	1501	36	GeneID_9635280
22144	1497	36	GeneID_9635280
22148	1346	36	GeneID_9635280
22151	1283	36	GeneID_9635280
22154	1286	36	GeneID_9635280
22157	1292	36	GeneID_9635280
22158	1279	36	GeneID_9635280
22167	1289	36	GeneID_9635280
22176	1281	36	GeneID_9635280
22185	1281	36	GeneID_9635280
22187	1302	36	GeneID_9635280
22189	1288	36	GeneID_9635280
22191	1297	36	GeneID_9635280
22225	1363	36	GeneID_9635280
22342	1502	36	GeneID_9635280
22350	1505	36	GeneID_9635280
22400	1513	36	GeneID_9635280
22401	1508	36	GeneID_9635280
22783	1406	36	GeneID_9635280
21442	1165	37	GeneID_9635280
21442	1483	37	GeneID_9635280
21444	1374	37	GeneID_9635280
21447	1186	37	GeneID_9635280
21453	1389	37	GeneID_9635280
21455	1156	37	GeneID_9635280
21455	1362	37	GeneID_9635280
21455	1365	37	GeneID_9635280
21464	1179	37	GeneID_9635280
21465	1378	37	GeneID_9635280
21468	1151	37	GeneID_9635280
21473	1175	37	GeneID_9635280
21483	1183	37	GeneID_9635280
21513	1282	37	GeneID_9635280
21518	1619	37	GeneID_9635280
21529	1124	37	GeneID_9635280
21533	1581	37	GeneID_9635280
21544	1307	37	GeneID_9635280
21549	1622	37	GeneID_9635280
21581	1507	37	GeneID_9635280
21585	1386	37	GeneID_9635280
21588	1522	37	GeneID_9635280
21592	1493	37	GeneID_9635280
21595	1381	37	GeneID_9635280
21598	1404	37	GeneID_9635280
21599	1394	37	GeneID_9635280
21602	1373	37	GeneID_9635280
21602	1496	37	GeneID_9635280
21608	1106	37	GeneID_9635280
21609	1498	37	GeneID_9635280
21618	1402	37	GeneID_9635280
21627	1386	37	GeneID_9635280
21627	1400	37	GeneID_9635280
21628	1134	37	GeneID_9635280
21636	1401	37	GeneID_9635280
21637	1340	37	GeneID_9635280
21640	1390	37	GeneID_9635280
21649	1504	37	GeneID_9635280
21667	1483	37	GeneID_9635280
21708	1276	37	GeneID_9635280
21717	1279	37	GeneID_9635280
21733	1560	37	GeneID_9635280
21739	1173	37	GeneID_9635280
21750	1536	37	GeneID_9635280
21756	1574	37	GeneID_9635280
21760	1526	37	GeneID_9635280
21772	1349	37	GeneID_9635280
21774	1258	37	GeneID_9635280
21779	1353	37	GeneID_9635280
21782	1266	37	GeneID_9635280
21784	1343	37	GeneID_9635280
21788	1332	37	GeneID_9635280
21791	1251	37	GeneID_9635280
21791	1458	37	GeneID_9635280
21796	1330	37	GeneID_9635280
21803	1292	37	GeneID_9635280
21805	1262	37	GeneID_9635280
21805	1289	37	GeneID_9635280
21806	1338	37	GeneID_9635280
21809	1446	37	GeneID_9635280
21812	1291	37	GeneID_9635280
21814	1342	37	GeneID_9635280
21815	1296	37	GeneID_9635280
21817	1323	37	GeneID_9635280
21818	1295	37	GeneID_9635280
21820	1333	37	GeneID_9635280
21823	1356	37	GeneID_9635280
21824	1298	37	GeneID_9635280
21826	1287	37	GeneID_9635280
21829	1322	37	GeneID_9635280
21837	1255	37	GeneID_9635280
21838	1301	37	GeneID_9635280
21852	1294	37	GeneID_9635280
21867	1444	37	GeneID_9635280
21878	1295	37	GeneID_9635280
21878	1458	37	GeneID_9635280
21881	1290	37	GeneID_9635280
21894	1504	37	GeneID_9635280
21898	1283	37	GeneID_9635280
21900	1222	37	GeneID_9635280
21901	1451	37	GeneID_9635280
21904	1488	37	GeneID_9635280
21920	1513	37	GeneID_9635280
21922	1481	37	GeneID_9635280
21954	1315	37	GeneID_9635280
21963	1491	37	GeneID_9635280
21966	1489	37	GeneID_9635280
21980	1497	37	GeneID_9635280
22015	1492	37	GeneID_9635280
22018	1482	37	GeneID_9635280
22018	1485	37	GeneID_9635280
22023	1492	37	GeneID_9635280
22035	1489	37	GeneID_9635280
22037	1480	37	GeneID_9635280
22053	1487	37	GeneID_9635280
22079	1304	37	GeneID_9635280
22083	1303	37	GeneID_9635280
22088	1298	37	GeneID_9635280
22100	1484	37	GeneID_9635280
22101	1492	37	GeneID_9635280
22103	1302	37	GeneID_9635280
22105	1498	37	GeneID_9635280
22112	1301	37	GeneID_9635280
22117	1280	37	GeneID_9635280
22118	1486	37	GeneID_9635280
22120	1276	37	GeneID_9635280
22125	1348	37	GeneID_9635280
22126	1299	37	GeneID_9635280
22127	1278	37	GeneID_9635280
22129	1345	37	GeneID_9635280
22134	1354	37	GeneID_9635280
22138	1340	37	GeneID_9635280
22139	1285	37	GeneID_9635280
22140	1351	37	GeneID_9635280
22145	1504	37	GeneID_9635280
22148	1342	37	GeneID_9635280
22152	1299	37	GeneID_9635280
22152	1334	37	GeneID_9635280
22157	1331	37	GeneID_9635280
22180	1297	37	GeneID_9635280
22188	1293	37	GeneID_9635280
22196	1298	37	GeneID_9635280
22208	1353	37	GeneID_9635280
22222	1355	37	GeneID_9635280
22234	1351	37	GeneID_9635280
22334	1505	37	GeneID_9635280
21441	1510	38	GeneID_9635280
21444	1190	38	GeneID_9635280
21450	1360	38	GeneID_9635280
21460	1162	38	GeneID_9635280
21462	1154	38	GeneID_9635280
21483	1186	38	GeneID_9635280
21484	1457	38	GeneID_9635280
21532	1121	38	GeneID_9635280
21535	1307	38	GeneID_9635280
21542	1631	38	GeneID_9635280
21544	1303	38	GeneID_9635280
21546	1307	38	GeneID_9635280
21557	1298	38	GeneID_9635280
21557	1403	38	GeneID_9635280
21580	1091	38	GeneID_9635280
21580	1509	38	GeneID_9635280
21581	1393	38	GeneID_9635280
21596	1399	38	GeneID_9635280
21597	1533	38	GeneID_9635280
21602	1104	38	GeneID_9635280
21602	1518	38	GeneID_9635280
21611	1371	38	GeneID_9635280
21611	1379	38	GeneID_9635280
21625	1398	38	GeneID_9635280
21641	1141	38	GeneID_9635280
21645	1394	38	GeneID_9635280
21646	1388	38	GeneID_9635280
21646	1409	38	GeneID_9635280
21658	1400	38	GeneID_9635280
21659	1595	38	GeneID_9635280
21663	1597	38	GeneID_9635280
21674	1267	38	GeneID_9635280
21682	1492	38	GeneID_9635280
21685	1269	38	GeneID_9635280
21686	1106	38	GeneID_9635280
21698	1278	38	GeneID_9635280
21718	1276	38	GeneID_9635280
21728	1272	38	GeneID_9635280
21748	1266	38	GeneID_9635280
21751	1558	38	GeneID_9635280
21752	1245	38	GeneID_9635280
21756	1260	38	GeneID_9635280
21764	1348	38	GeneID_9635280
21773	1328	38	GeneID_9635280
21773	1341	38	GeneID_9635280
21775	1350	38	GeneID_9635280
21787	1353	38	GeneID_9635280
21788	1325	38	GeneID_9635280
21794	1354	38	GeneID_9635280
21796	1323	38	GeneID_9635280
21799	1329	38	GeneID_9635280
21801	1259	38	GeneID_9635280
21807	1328	38	GeneID_9635280
21808	1297	38	GeneID_9635280
21811	1345	38	GeneID_9635280
21813	1354	38	GeneID_9635280
21817	1326	38	GeneID_9635280
21822	1350	38	GeneID_9635280
21823	1354	38	GeneID_9635280
21825	1338	38	GeneID_9635280
21829	1292	38	GeneID_9635280
21831	1346	38	GeneID_9635280
21834	1302	38	GeneID_9635280
21855	1293	38	GeneID_9635280
21865	1289	38	GeneID_9635280
21866	1297	38	GeneID_9635280
21872	1241	38	GeneID_9635280
21891	1285	38	GeneID_9635280
21894	1286	38	GeneID_9635280
21909	1306	38	GeneID_9635280
21915	1487	38	GeneID_9635280
21981	1492	38	GeneID_9635280
21985	1510	38	GeneID_9635280
22008	1476	38	GeneID_9635280
22008	1485	38	GeneID_9635280
22012	1460	38	GeneID_9635280
22013	1487	38	GeneID_9635280
22016	1477	38	GeneID_9635280
22017	1470	38	GeneID_9635280
22018	1450	38	GeneID_9635280
22023	1478	38	GeneID_9635280
22090	1290	38	GeneID_9635280
22096	1296	38	GeneID_9635280
22102	1278	38	GeneID_9635280
22105	1487	38	GeneID_9635280
22112	1495	38	GeneID_9635280
22114	1280	38	GeneID_9635280
22117	1299	38	GeneID_9635280
22134	1336	38	GeneID_9635280
22134	1343	38	GeneID_9635280
22138	1289	38	GeneID_9635280
22144	1291	38	GeneID_9635280
22145	1352	38	GeneID_9635280
22149	1335	38	GeneID_9635280
22152	1277	38	GeneID_9635280
22159	1288	38	GeneID_9635280
22163	1346	38	GeneID_9635280
22166	1338	38	GeneID_9635280
22167	1332	38	GeneID_9635280
22169	1351	38	GeneID_9635280
22173	1285	38	GeneID_9635280
22177	1354	38	GeneID_9635280
22186	1354	38	GeneID_9635280
22189	1301	38	GeneID_9635280
22192	1293	38	GeneID_9635280
22192	1299	38	GeneID_9635280
22193	1343	38	GeneID_9635280
22193	1348	38	GeneID_9635280
22200	1355	38	GeneID_9635280
22202	1359	38	GeneID_9635280
22203	1335	38	GeneID_9635280
22214	1358	38	GeneID_9635280
22216	1359	38	GeneID_9635280
22217	1364	38	GeneID_9635280
22223	1343	38	GeneID_9635280
22229	1362	38	GeneID_9635280
22232	1356	38	GeneID_9635280
22389	1457	38	GeneID_9635280
21441	1374	39	GeneID_9635280
21449	1367	39	GeneID_9635280
21451	1362	39	GeneID_9635280
21453	1368	39	GeneID_9635280
21458	1172	39	GeneID_9635280
21463	1380	39	GeneID_9635280
21469	1275	39	GeneID_9635280
21486	1462	39	GeneID_9635280
21487	1205	39	GeneID_9635280
21511	1297	39	GeneID_9635280
21533	1280	39	GeneID_9635280
21537	1279	39	GeneID_9635280
21547	1289	39	GeneID_9635280
21547	1310	39	GeneID_9635280
21547	1590	39	GeneID_9635280
21578	1389	39	GeneID_9635280
21589	1386	39	GeneID_9635280
21589	1392	39	GeneID_9635280
21590	1404	39	GeneID_9635280
21597	1386	39	GeneID_9635280
21601	1094	39	GeneID_9635280
21604	1102	39	GeneID_9635280
21623	1412	39	GeneID_9635280
21627	1116	39	GeneID_9635280
21627	1409	39	GeneID_9635280
21635	1414	39	GeneID_9635280
21636	1408	39	GeneID_9635280
21645	1133	39	GeneID_9635280
21647	1412	39	GeneID_9635280
21649	1420	39	GeneID_9635280
21650	1514	39	GeneID_9635280
21669	1113	39	GeneID_9635280
21677	1264	39	GeneID_9635280
21683	1489	39	GeneID_9635280
21684	1610	39	GeneID_9635280
21695	1586	39	GeneID_9635280
21702	1282	39	GeneID_9635280
21708	1270	39	GeneID_9635280
21709	1281	39	GeneID_9635280
21710	1276	39	GeneID_9635280
21719	1273	39	GeneID_9635280
21737	1529	39	GeneID_9635280
21749	1251	39	GeneID_9635280
21752	1253	39	GeneID_9635280
21753	1267	39	GeneID_9635280
21756	1244	39	GeneID_9635280
21757	1590	39	GeneID_9635280
21763	1238	39	GeneID_9635280
21764	1334	39	GeneID_9635280
21770	1336	39	GeneID_9635280
21771	1249	39	GeneID_9635280
21772	1246	39	GeneID_9635280
21773	1252	39	GeneID_9635280
21773	1335	39	GeneID_9635280
21780	1248	39	GeneID_9635280
21782	1325	39	GeneID_9635280
21783	1254	39	GeneID_9635280
21789	1254	39	GeneID_9635280
21797	1489	39	GeneID_9635280
21798	1254	39	GeneID_9635280
21798	1320	39	GeneID_9635280
21798	1354	39	GeneID_9635280
21801	1321	39	GeneID_9635280
21809	1332	39	GeneID_9635280
21810	1324	39	GeneID_9635280
21815	1296	39	GeneID_9635280
21818	1351	39	GeneID_9635280
21819	1342	39	GeneID_9635280
21823	1342	39	GeneID_9635280
21885	1495	39	GeneID_9635280
21905	1491	39	GeneID_9635280
21908	1489	39	GeneID_9635280
21913	1503	39	GeneID_9635280
21923	1488	39	GeneID_9635280
21951	1505	39	GeneID_9635280
21971	1516	39	GeneID_9635280
21982	1500	39	GeneID_9635280
21996	1271	39	GeneID_9635280
21996	1508	39	GeneID_9635280
21999	1467	39	GeneID_9635280
22005	1459	39	GeneID_9635280
22021	1469	39	GeneID_9635280
22063	1271	39	GeneID_9635280
22097	1288	39	GeneID_9635280
22100	1290	39	GeneID_9635280
22105	1289	39	GeneID_9635280
22108	1496	39	GeneID_9635280
22110	1282	39	GeneID_9635280
22126	1282	39	GeneID_9635280
22143	1341	39	GeneID_9635280
22147	1288	39	GeneID_9635280
22148	1329	39	GeneID_9635280
22150	1322	39	GeneID_9635280
22154	1346	39	GeneID_9635280
22156	1325	39	GeneID_9635280
22158	1347	39	GeneID_9635280
22161	1347	39	GeneID_9635280
22161	1350	39	GeneID_9635280
22168	1325	39	GeneID_9635280
22176	1283	39	GeneID_9635280
22190	1330	39	GeneID_9635280
22191	1355	39	GeneID_9635280
22195	1355	39	GeneID_9635280
22196	1337	39	GeneID_9635280
22198	1330	39	GeneID_9635280
22203	1346	39	GeneID_9635280
22213	1336	39	GeneID_9635280
22217	1341	39	GeneID_9635280
22218	1355	39	GeneID_9635280
22222	1337	39	GeneID_9635280
22358	1497	39	GeneID_9635280
22504	1466	39	GeneID_9635280
21451	1167	40	GeneID_9635280
21465	1170	40	GeneID_9635280
21466	1148	40	GeneID_9635280
21466	1163	40	GeneID_9635280
21502	1189	40	GeneID_9635280
21502	1193	40	GeneID_9635280
21503	1301	40	GeneID_9635280
21517	1616	40	GeneID_9635280
21530	1560	40	GeneID_9635280
21533	1590	40	GeneID_9635280
21534	1555	40	GeneID_9635280
21546	1107	40	GeneID_9635280
21549	1122	40	GeneID_9635280
21551	1288	40	GeneID_9635280
21552	1306	40	GeneID_9635280
21553	1278	40	GeneID_9635280
21555	1599	40	GeneID_9635280
21573	1501	40	GeneID_9635280
21581	1489	40	GeneID_9635280
21584	1395	40	GeneID_9635280
21600	1380	40	GeneID_9635280
21605	1499	40	GeneID_9635280
21606	1113	40	GeneID_9635280
21607	1408	40	GeneID_9635280
21608	1383	40	GeneID_9635280
21611	1409	40	GeneID_9635280
21617	1386	40	GeneID_9635280
21622	1386	40	GeneID_9635280
21627	1411	40	GeneID_9635280
21629	1108	40	GeneID_9635280
21631	1343	40	GeneID_9635280
21631	1388	40	GeneID_9635280
21638	1385	40	GeneID_9635280
21651	1327	40	GeneID_9635280
21651	1406	40	GeneID_9635280
21657	1399	40	GeneID_9635280
21658	1116	40	GeneID_9635280
21673	1107	40	GeneID_9635280
21679	1123	40	GeneID_9635280
21679	1269	40	GeneID_9635280
21685	1277	40	GeneID_9635280
21695	1283	40	GeneID_9635280
21703	1271	40	GeneID_9635280
21705	1499	40	GeneID_9635280
21718	1532	40	GeneID_9635280
21719	1529	40	GeneID_9635280
21728	1593	40	GeneID_9635280
21734	1530	40	GeneID_9635280
21734	1592	40	GeneID_9635280
21736	1592	40	GeneID_9635280
21737	1583	40	GeneID_9635280
21738	1270	40	GeneID_9635280
21750	1566	40	GeneID_9635280
21750	1595	40	GeneID_9635280
21756	1334	40	GeneID_9635280
21759	1267	40	GeneID_9635280
21768	1342	40	GeneID_9635280
21770	1326	40	GeneID_9635280
21772	1323	40	GeneID_9635280
21773	1351	40	GeneID_9635280
21780	1350	40	GeneID_9635280
21781	1243	40	GeneID_9635280
21782	1343	40	GeneID_9635280
21790	1320	40	GeneID_9635280
21790	1484	40	GeneID_9635280
21794	1257	40	GeneID_9635280
21795	1501	40	GeneID_9635280
21798	1267	40	GeneID_9635280
21800	1347	40	GeneID_9635280
21802	1327	40	GeneID_9635280
21807	1342	40	GeneID_9635280
21810	1493	40	GeneID_9635280
21822	1457	40	GeneID_9635280
21876	1454	40	GeneID_9635280
21903	1324	40	GeneID_9635280
21913	1238	40	GeneID_9635280
21927	1507	40	GeneID_9635280
21951	1494	40	GeneID_9635280
21994	1284	40	GeneID_9635280
22015	1481	40	GeneID_9635280
22108	1295	40	GeneID_9635280
22110	1497	40	GeneID_9635280
22119	1283	40	GeneID_9635280
22142	1344	40	GeneID_9635280
22143	1294	40	GeneID_9635280
22146	1277	40	GeneID_9635280
22146	1336	40	GeneID_9635280
22152	1288	40	GeneID_9635280
22154	1293	40	GeneID_9635280
22156	1328	40	GeneID_9635280
22159	1337	40	GeneID_9635280
22162	1321	40	GeneID_9635280
22164	1339	40	GeneID_9635280
22167	1340	40	GeneID_9635280
22177	1331	40	GeneID_9635280
22188	1329	40	GeneID_9635280
22189	1349	40	GeneID_9635280
22198	1348	40	GeneID_9635280
22199	1346	40	GeneID_9635280
22204	1331	40	GeneID_9635280
22210	1336	40	GeneID_9635280
22212	1351	40	GeneID_9635280
22222	1353	40	GeneID_9635280
22476	1449	40	GeneID_9635280
22494	1477	40	GeneID_9635280
22561	1479	40	GeneID_9635280
22568	1479	40	GeneID_9635280
21442	1370	41	GeneID_9635280
21449	1363	41	GeneID_9635280
21450	1388	41	GeneID_9635280
21452	1163	41	GeneID_9635280
21453	1173	41	GeneID_9635280
21454	1400	41	GeneID_9635280
21456	1366	41	GeneID_9635280
21460	1381	41	GeneID_9635280
21482	1181	41	GeneID_9635280
21495	1189	41	GeneID_9635280
21521	1291	41	GeneID_9635280
21530	1109	41	GeneID_9635280
21534	1290	41	GeneID_9635280
21543	1287	41	GeneID_9635280
21551	1302	41	GeneID_9635280
21583	1403	41	GeneID_9635280
21602	1392	41	GeneID_9635280
21606	1534	41	GeneID_9635280
21607	1406	41	GeneID_9635280
21609	1396	41	GeneID_9635280
21610	1098	41	GeneID_9635280
21616	1114	41	GeneID_9635280
21617	1392	41	GeneID_9635280
21618	1504	41	GeneID_9635280
21621	1130	41	GeneID_9635280
21637	1418	41	GeneID_9635280
21638	1395	41	GeneID_9635280
21642	1395	41	GeneID_9635280
21642	1400	41	GeneID_9635280
21643	1129	41	GeneID_9635280
21654	1400	41	GeneID_9635280
21657	1404	41	GeneID_9635280
21661	1397	41	GeneID_9635280
21661	1517	41	GeneID_9635280
21662	1124	41	GeneID_9635280
21663	1129	41	GeneID_9635280
21670	1267	41	GeneID_9635280
21690	1594	41	GeneID_9635280
21701	1277	41	GeneID_9635280
21704	1283	41	GeneID_9635280
21714	1280	41	GeneID_9635280
21723	1588	41	GeneID_9635280
21728	1562	41	GeneID_9635280
21731	1266	41	GeneID_9635280
21744	1573	41	GeneID_9635280
21751	1264	41	GeneID_9635280
21759	1526	41	GeneID_9635280
21761	1253	41	GeneID_9635280
21761	1269	41	GeneID_9635280
21773	1242	41	GeneID_9635280
21796	1327	41	GeneID_9635280
21804	1347	41	GeneID_9635280
21807	1489	41	GeneID_9635280
21807	1493	41	GeneID_9635280
21900	1235	41	GeneID_9635280
21968	1494	41	GeneID_9635280
21994	1491	41	GeneID_9635280
22005	1471	41	GeneID_9635280
22006	1498	41	GeneID_9635280
22015	1459	41	GeneID_9635280
22018	1496	41	GeneID_9635280
22031	936	41	GeneID_9635280
22099	1295	41	GeneID_9635280
22109	1285	41	GeneID_9635280
22148	1284	41	GeneID_9635280
22153	1322	41	GeneID_9635280
22172	1291	41	GeneID_9635280
22174	1333	41	GeneID_9635280
22179	1284	41	GeneID_9635280
22182	1331	41	GeneID_9635280
22184	1328	41	GeneID_9635280
22203	1348	41	GeneID_9635280
22470	1462	41	GeneID_9635280
22472	1459	41	GeneID_9635280
21441	1354	42	GeneID_9635280
21441	1390	42	GeneID_9635280
21451	1396	42	GeneID_9635280
21454	1160	42	GeneID_9635280
21460	1161	42	GeneID_9635280
21484	1187	42	GeneID_9635280
21484	1284	42	GeneID_9635280
21490	1304	42	GeneID_9635280
21492	1313	42	GeneID_9635280
21494	1297	42	GeneID_9635280
21507	1284	42	GeneID_9635280
21531	1406	42	GeneID_9635280
21576	1387	42	GeneID_9635280
21581	1386	42	GeneID_9635280
21583	1392	42	GeneID_9635280
21584	1400	42	GeneID_9635280
21585	1388	42	GeneID_9635280
21589	1521	42	GeneID_9635280
21592	1515	42	GeneID_9635280
21596	1527	42	GeneID_9635280
21603	1108	42	GeneID_9635280
21608	1098	42	GeneID_9635280
21608	1398	42	GeneID_9635280
21610	1104	42	GeneID_9635280
21619	1411	42	GeneID_9635280
21623	1391	42	GeneID_9635280
21629	1407	42	GeneID_9635280
21633	1118	42	GeneID_9635280
21634	1121	42	GeneID_9635280
21641	1408	42	GeneID_9635280
21641	1413	42	GeneID_9635280
21648	1521	42	GeneID_9635280
21649	1401	42	GeneID_9635280
21650	1112	42	GeneID_9635280
21650	1330	42	GeneID_9635280
21650	1422	42	GeneID_9635280
21650	1427	42	GeneID_9635280
21654	1107	42	GeneID_9635280
21655	1412	42	GeneID_9635280
21658	1412	42	GeneID_9635280
21661	1412	42	GeneID_9635280
21663	1415	42	GeneID_9635280
21665	1098	42	GeneID_9635280
21670	1142	42	GeneID_9635280
21671	1419	42	GeneID_9635280
21671	1423	42	GeneID_9635280
21678	1273	42	GeneID_9635280
21678	1295	42	GeneID_9635280
21679	1418	42	GeneID_9635280
21682	1607	42	GeneID_9635280
21721	1260	42	GeneID_9635280
21724	1277	42	GeneID_9635280
21743	1534	42	GeneID_9635280
21749	1336	42	GeneID_9635280
21751	1272	42	GeneID_9635280
21751	1341	42	GeneID_9635280
21752	1256	42	GeneID_9635280
21762	1265	42	GeneID_9635280
21763	1340	42	GeneID_9635280
21764	1346	42	GeneID_9635280
21766	1572	42	GeneID_9635280
21787	1341	42	GeneID_9635280
21788	1509	42	GeneID_9635280
21789	1326	42	GeneID_9635280
21791	1249	42	GeneID_9635280
21798	1502	42	GeneID_9635280
21799	1498	42	GeneID_9635280
21801	1493	42	GeneID_9635280
21847	1236	42	GeneID_9635280
21919	1504	42	GeneID_9635280
21967	1515	42	GeneID_9635280
21971	1498	42	GeneID_9635280
22021	1455	42	GeneID_9635280
22031	1504	42	GeneID_9635280
22076	1288	42	GeneID_9635280
22093	1494	42	GeneID_9635280
22111	1482	42	GeneID_9635280
22154	1292	42	GeneID_9635280
22336	1504	42	GeneID_9635280
21462	1160	43	GeneID_9635280
21491	1166	43	GeneID_9635280
21539	1068	43	GeneID_9635280
21544	1423	43	GeneID_9635280
21551	1424	43	GeneID_9635280
21552	1291	43	GeneID_9635280
21553	1417	43	GeneID_9635280
21555	1285	43	GeneID_9635280
21562	1293	43	GeneID_9635280
21568	1288	43	GeneID_9635280
21571	1390	43	GeneID_9635280
21575	1392	43	GeneID_9635280
21576	1398	43	GeneID_9635280
21585	1411	43	GeneID_9635280
21595	1412	43	GeneID_9635280
21599	1100	43	GeneID_9635280
21600	1405	43	GeneID_9635280
21601	1393	43	GeneID_9635280
21604	1402	43	GeneID_9635280
21610	1108	43	GeneID_9635280
21611	1402	43	GeneID_9635280
21617	1396	43	GeneID_9635280
21620	1413	43	GeneID_9635280
21627	1332	43	GeneID_9635280
21635	1334	43	GeneID_9635280
21635	1405	43	GeneID_9635280
21647	1402	43	GeneID_9635280
21655	1262	43	GeneID_9635280
21663	1426	43	GeneID_9635280
21665	1402	43	GeneID_9635280
21665	1409	43	GeneID_9635280
21666	1414	43	GeneID_9635280
21671	1291	43	GeneID_9635280
21673	1264	43	GeneID_9635280
21685	1268	43	GeneID_9635280
21696	1253	43	GeneID_9635280
21728	1266	43	GeneID_9635280
21756	1234	43	GeneID_9635280
21756	1341	43	GeneID_9635280
21758	1342	43	GeneID_9635280
21761	1235	43	GeneID_9635280
21762	1243	43	GeneID_9635280
21771	1340	43	GeneID_9635280
21772	1260	43	GeneID_9635280
21778	1250	43	GeneID_9635280
21778	1337	43	GeneID_9635280
21782	1259	43	GeneID_9635280
21782	1330	43	GeneID_9635280
21786	1331	43	GeneID_9635280
21792	1259	43	GeneID_9635280
21794	1481	43	GeneID_9635280
21796	1257	43	GeneID_9635280
21797	1479	43	GeneID_9635280
21800	1258	43	GeneID_9635280
21801	1513	43	GeneID_9635280
21804	1482	43	GeneID_9635280
21888	1446	43	GeneID_9635280
21890	1316	43	GeneID_9635280
21901	1228	43	GeneID_9635280
21921	1317	43	GeneID_9635280
21962	1506	43	GeneID_9635280
21963	1502	43	GeneID_9635280
21994	1511	43	GeneID_9635280
22001	1473	43	GeneID_9635280
22027	1515	43	GeneID_9635280
22097	1488	43	GeneID_9635280
22103	1494	43	GeneID_9635280
21440	1048	44	GeneID_9635280
21466	1182	44	GeneID_9635280
21491	1290	44	GeneID_9635280
21507	1288	44	GeneID_9635280
21509	1306	44	GeneID_9635280
21537	1289	44	GeneID_9635280
21560	1279	44	GeneID_9635280
21570	1283	44	GeneID_9635280
21579	1390	44	GeneID_9635280
21586	1398	44	GeneID_9635280
21586	1414	44	GeneID_9635280
21588	1388	44	GeneID_9635280
21592	1396	44	GeneID_9635280
21596	1397	44	GeneID_9635280
21608	1101	44	GeneID_9635280
21613	1531	44	GeneID_9635280
21622	1092	44	GeneID_9635280
21622	1408	44	GeneID_9635280
21626	1108	44	GeneID_9635280
21626	1116	44	GeneID_9635280
21627	1402	44	GeneID_9635280
21649	1264	44	GeneID_9635280
21660	1123	44	GeneID_9635280
21663	1267	44	GeneID_9635280
21663	1296	44	GeneID_9635280
21664	1127	44	GeneID_9635280
21665	1256	44	GeneID_9635280
21672	1256	44	GeneID_9635280
21673	1272	44	GeneID_9635280
21676	1249	44	GeneID_9635280
21676	1257	44	GeneID_9635280
21702	1262	44	GeneID_9635280
21713	1275	44	GeneID_9635280
21754	1552	44	GeneID_9635280
21768	1266	44	GeneID_9635280
21797	1474	44	GeneID_9635280
21797	1504	44	GeneID_9635280
21801	1469	44	GeneID_9635280
21803	1276	44	GeneID_9635280
21809	1508	44	GeneID_9635280
21891	1321	44	GeneID_9635280
21942	1225	44	GeneID_9635280
21989	1499	44	GeneID_9635280
22089	1498	44	GeneID_9635280
22118	1491	44	GeneID_9635280
22296	1505	44	GeneID_9635280
21464	1155	45	GeneID_9635280
21510	1282	45	GeneID_9635280
21512	1293	45	GeneID_9635280
21548	1294	45	GeneID_9635280
21555	1296	45	GeneID_9635280
21558	1275	45	GeneID_9635280
21579	1403	45	GeneID_9635280
21580	1392	45	GeneID_9635280
21581	1398	45	GeneID_9635280
21587	1104	45	GeneID_9635280
21614	1514	45	GeneID_9635280
21644	1111	45	GeneID_9635280
21653	1290	45	GeneID_9635280
21667	1255	45	GeneID_9635280
21676	1275	45	GeneID_9635280
21681	1260	45	GeneID_9635280
21700	1255	45	GeneID_9635280
21708	1272	45	GeneID_9635280
21712	1262	45	GeneID_9635280
21714	1269	45	GeneID_9635280
21737	1537	45	GeneID_9635280
21741	1523	45	GeneID_9635280
21772	1238	45	GeneID_9635280
21773	1276	45	GeneID_9635280
21778	1520	45	GeneID_9635280
21787	1279	45	GeneID_9635280
21798	1270	45	GeneID_9635280
21805	1512	45	GeneID_9635280
21861	1322	45	GeneID_9635280
21935	1271	45	GeneID_9635280
21999	1468	45	GeneID_9635280
22153	1275	45	GeneID_9635280
21445	1371	46	GeneID_9635280
21495	1285	46	GeneID_9635280
21498	1296	46	GeneID_9635280
21505	1286	46	GeneID_9635280
21533	1297	46	GeneID_9635280
21548	1283	46	GeneID_9635280
21604	1100	46	GeneID_9635280
21608	1515	46	GeneID_9635280
21650	1112	46	GeneID_9635280
21650	1259	46	GeneID_9635280
21701	1270	46	GeneID_9635280
21711	1268	46	GeneID_9635280
21764	1285	46	GeneID_9635280
21796	1274	46	GeneID_9635280
21802	1515	46	GeneID_9635280
21839	1278	46	GeneID_9635280
21898	1319	46	GeneID_9635280
22039	1477	46	GeneID_9635280
22130	1275	46	GeneID_9635280
21501	1291	47	GeneID_9635280
21512	1294	47	GeneID_9635280
21513	1282	47	GeneID_9635280
21531	1289	47	GeneID_9635280
21536	1295	47	GeneID_9635280
21797	1282	47	GeneID_9635280
21815	1275	47	GeneID_9635280
21818	1268	47	GeneID_9635280
21826	1274	47	GeneID_9635280
21827	1268	47	GeneID_9635280
21836	1280	47	GeneID_9635280
21838	1268	47	GeneID_9635280
21848	1459	47	GeneID_9635280
21965	1501	47	GeneID_9635280
22081	1466	47	GeneID_9635280
21463	1299	48	GeneID_9635280
21627	1086	48	GeneID_9635280
21500	1281	49	GeneID_9635280
21533	1285	49	GeneID_9635280
22235	1379	30	GeneID_9656873
22958	1594	30	GeneID_9656873
21598	1332	31	GeneID_9656873
22300	1320	31	GeneID_9656873
22303	1347	31	GeneID_9656873
22687	1208	31	GeneID_9656873
23053	1544	31	GeneID_9656873
23195	1529	31	GeneID_9656873
21830	1353	32	GeneID_9656873
22460	1357	32	GeneID_9656873
22470	1349	32	GeneID_9656873
22708	1413	32	GeneID_9656873
22845	1533	32	GeneID_9656873
22911	1502	32	GeneID_9656873
22940	1453	32	GeneID_9656873
22991	1183	32	GeneID_9656873
23295	1549	32	GeneID_9656873
22337	865	33	GeneID_9656873
23082	1855	33	GeneID_9656873
21504	1326	34	GeneID_9656873
21688	1341	34	GeneID_9656873
21763	1317	34	GeneID_9656873
22355	1335	34	GeneID_9656873
22639	1402	34	GeneID_9656873
22867	1497	34	GeneID_9656873
22980	1409	34	GeneID_9656873
23270	1599	34	GeneID_9656873
21813	1354	35	GeneID_9656873
22582	1018	35	GeneID_9656873
22660	1397	35	GeneID_9656873
22883	1491	35	GeneID_9656873
22395	1323	36	GeneID_9656873
21882	1317	37	GeneID_9656873
22718	1705	37	GeneID_9656873
22569	1366	38	GeneID_9656873
22984	1140	38	GeneID_9656873
21859	1359	39	GeneID_9656873
22537	1411	39	GeneID_9656873
22921	1462	39	GeneID_9656873
22235	1390	40	GeneID_9656873
22311	1307	40	GeneID_9656873
22744	1526	40	GeneID_9656873
22177	1338	41	GeneID_9656873
22315	1391	41	GeneID_9656873
22474	1371	41	GeneID_9656873
21731	1340	42	GeneID_9656873
22172	1301	42	GeneID_9656873
22392	1316	42	GeneID_9656873
21626	1425	44	GeneID_9656873
22188	1337	44	GeneID_9656873
22661	1435	44	GeneID_9656873
21634	1396	30	GeneID_9650728
21676	1475	30	GeneID_9650728
22129	1473	30	GeneID_9650728
21575	1393	31	GeneID_9650728
21893	1295	31	GeneID_9650728
22135	1331	31	GeneID_9650728
22264	1364	31	GeneID_9650728
21655	1383	32	GeneID_9650728
21833	1288	32	GeneID_9650728
22228	1370	32	GeneID_9650728
21606	1494	33	GeneID_9650728
21726	1361	33	GeneID_9650728
22155	1283	33	GeneID_9650728
21841	1322	34	GeneID_9650728
21915	1304	34	GeneID_9650728
21513	1294	39	GeneID_9650728
21569	1284	42	GeneID_9650728
21505	1310	43	GeneID_9650728
21543	1292	47	GeneID_9650728
21810	1392	30	GeneID_9640581
22030	1410	30	GeneID_9640581
22159	1424	30	GeneID_9640581
22235	1451	30	GeneID_9640581
22470	1356	30	GeneID_9640581
22791	1520	30	GeneID_9640581
21782	1387	31	GeneID_9640581
22058	1443	31	GeneID_9640581
22160	1439	31	GeneID_9640581
22515	1495	31	GeneID_9640581
22656	1513	31	GeneID_9640581
22760	1443	31	GeneID_9640581
22817	1513	31	GeneID_9640581
22978	1520	31	GeneID_9640581
21665	1396	32	GeneID_9640581
22043	1368	32	GeneID_9640581
22229	1464	32	GeneID_9640581
22337	1485	32	GeneID_9640581
22399	1430	32	GeneID_9640581
22427	1487	32	GeneID_9640581
22436	1498	32	GeneID_9640581
22509	1506	32	GeneID_9640581
22584	1508	32	GeneID_9640581
22735	1509	32	GeneID_9640581
22858	1523	32	GeneID_9640581
22059	1413	33	GeneID_9640581
22321	1481	33	GeneID_9640581
22843	1503	33	GeneID_9640581
22216	1467	34	GeneID_9640581
22581	1506	34	GeneID_9640581
22098	1428	35	GeneID_9640581
22191	1455	35	GeneID_9640581
22214	1462	35	GeneID_9640581
22222	1462	35	GeneID_9640581
22554	1500	35	GeneID_9640581
22219	1429	37	GeneID_9640581
22449	1487	37	GeneID_9640581
21946	1421	38	GeneID_9640581
21967	1437	40	GeneID_9640581
22193	1423	40	GeneID_9640581
21725	1297	31	GeneID_9662973
22676	1407	31	GeneID_9662973
21879	1679	33	GeneID_9662973
22566	885	33	GeneID_9662973
23496	1449	33	GeneID_9662973
22474	1513	34	GeneID_9662973
21825	1387	36	GeneID_9662973
22346	1405	36	GeneID_9662973
22521	1409	37	GeneID_9662973
22265	1359	39	GeneID_9662973
22299	1384	39	GeneID_9662973
22484	1379	32	GeneID_9640830
22599	1540	32	GeneID_9640830
21575	1439	36	GeneID_9640830
22125	1454	40	GeneID_9640830
22323	1341	30	GeneID_9637940
22330	1373	30	GeneID_9637940
22331	1418	30	GeneID_9637940
22341	1321	30	GeneID_9637940
22359	1512	30	GeneID_9637940
22367	1377	30	GeneID_9637940
22425	1371	30	GeneID_9637940
22542	1514	30	GeneID_9637940
22597	1521	30	GeneID_9637940
22835	1457	30	GeneID_9637940
22857	1418	30	GeneID_9637940
22966	1568	30	GeneID_9637940
23040	1543	30	GeneID_9637940
23271	1544	30	GeneID_9637940
22100	1469	31	GeneID_9637940
22166	1507	31	GeneID_9637940
22167	1458	31	GeneID_9637940
22327	1372	31	GeneID_9637940
22344	1362	31	GeneID_9637940
22357	1500	31	GeneID_9637940
22406	1372	31	GeneID_9637940
22438	1377	31	GeneID_9637940
22449	1528	31	GeneID_9637940
22503	1522	31	GeneID_9637940
22524	1389	31	GeneID_9637940
22550	1527	31	GeneID_9637940
22614	1545	31	GeneID_9637940
22834	1552	31	GeneID_9637940
22924	1605	31	GeneID_9637940
22939	1468	31	GeneID_9637940
22970	1472	31	GeneID_9637940
22974	1506	31	GeneID_9637940
22983	1538	31	GeneID_9637940
22989	1581	31	GeneID_9637940
22996	1473	31	GeneID_9637940
23019	1469	31	GeneID_9637940
23046	1532	31	GeneID_9637940
23082	1595	31	GeneID_9637940
23115	1512	31	GeneID_9637940
23180	1636	31	GeneID_9637940
23211	1549	31	GeneID_9637940
23308	1507	31	GeneID_9637940
23347	1573	31	GeneID_9637940
22310	1384	32	GeneID_9637940
22336	1377	32	GeneID_9637940
22357	1384	32	GeneID_9637940
22386	1439	32	GeneID_9637940
22395	1526	32	GeneID_9637940
22413	1365	32	GeneID_9637940
22430	1521	32	GeneID_9637940
22441	1507	32	GeneID_9637940
22450	1319	32	GeneID_9637940
22467	1355	32	GeneID_9637940
22513	1392	32	GeneID_9637940
22562	1383	32	GeneID_9637940
22583	1402	32	GeneID_9637940
22610	1536	32	GeneID_9637940
22618	1540	32	GeneID_9637940
22624	1524	32	GeneID_9637940
22636	1370	32	GeneID_9637940
22638	1532	32	GeneID_9637940
22642	1540	32	GeneID_9637940
22703	1554	32	GeneID_9637940
22761	1540	32	GeneID_9637940
22836	1597	32	GeneID_9637940
22844	1596	32	GeneID_9637940
22876	1532	32	GeneID_9637940
22892	1458	32	GeneID_9637940
22936	1540	32	GeneID_9637940
22942	1469	32	GeneID_9637940
22984	1502	32	GeneID_9637940
22986	1470	32	GeneID_9637940
23029	1511	32	GeneID_9637940
23053	1504	32	GeneID_9637940
23067	1463	32	GeneID_9637940
23067	1507	32	GeneID_9637940
23167	1538	32	GeneID_9637940
23184	1585	32	GeneID_9637940
23205	1500	32	GeneID_9637940
23413	1587	32	GeneID_9637940
22262	1348	33	GeneID_9637940
22406	1356	33	GeneID_9637940
22409	1380	33	GeneID_9637940
22415	1511	33	GeneID_9637940
22438	1375	33	GeneID_9637940
22439	1357	33	GeneID_9637940
22453	1367	33	GeneID_9637940
22470	1370	33	GeneID_9637940
22511	1491	33	GeneID_9637940
22514	1367	33	GeneID_9637940
22564	1380	33	GeneID_9637940
22584	1513	33	GeneID_9637940
22590	1508	33	GeneID_9637940
22614	1526	33	GeneID_9637940
22767	1561	33	GeneID_9637940
22804	1556	33	GeneID_9637940
22822	1506	33	GeneID_9637940
22863	1593	33	GeneID_9637940
22872	1452	33	GeneID_9637940
22886	1457	33	GeneID_9637940
22887	1592	33	GeneID_9637940
22903	1452	33	GeneID_9637940
22917	1472	33	GeneID_9637940
22920	1464	33	GeneID_9637940
22926	1462	33	GeneID_9637940
22928	1462	33	GeneID_9637940
22939	1524	33	GeneID_9637940
22957	1561	33	GeneID_9637940
22958	1581	33	GeneID_9637940
22961	1565	33	GeneID_9637940
22972	1566	33	GeneID_9637940
23001	1601	33	GeneID_9637940
23061	1511	33	GeneID_9637940
23167	1469	33	GeneID_9637940
23181	1537	33	GeneID_9637940
23226	1529	33	GeneID_9637940
23302	1499	33	GeneID_9637940
23309	1496	33	GeneID_9637940
23357	1577	33	GeneID_9637940
23379	1573	33	GeneID_9637940
23406	1597	33	GeneID_9637940
22358	1499	34	GeneID_9637940
22389	1369	34	GeneID_9637940
22481	1365	34	GeneID_9637940
22502	1530	34	GeneID_9637940
22532	1393	34	GeneID_9637940
22536	1388	34	GeneID_9637940
22614	1396	34	GeneID_9637940
22618	1397	34	GeneID_9637940
22620	1511	34	GeneID_9637940
22639	1410	34	GeneID_9637940
22673	1516	34	GeneID_9637940
22690	1497	34	GeneID_9637940
22691	1539	34	GeneID_9637940
22701	1536	34	GeneID_9637940
22761	1554	34	GeneID_9637940
22771	1422	34	GeneID_9637940
22818	1422	34	GeneID_9637940
22838	1501	34	GeneID_9637940
22857	1552	34	GeneID_9637940
22863	1456	34	GeneID_9637940
22867	1456	34	GeneID_9637940
22890	1527	34	GeneID_9637940
22893	1468	34	GeneID_9637940
22907	1582	34	GeneID_9637940
22924	1509	34	GeneID_9637940
22930	1512	34	GeneID_9637940
22945	1553	34	GeneID_9637940
22960	1568	34	GeneID_9637940
23013	1578	34	GeneID_9637940
23041	1583	34	GeneID_9637940
23156	1639	34	GeneID_9637940
23183	1568	34	GeneID_9637940
22020	1309	35	GeneID_9637940
22234	1507	35	GeneID_9637940
22393	1369	35	GeneID_9637940
22408	1366	35	GeneID_9637940
22434	1364	35	GeneID_9637940
22457	1369	35	GeneID_9637940
22463	1369	35	GeneID_9637940
22653	1420	35	GeneID_9637940
22683	1511	35	GeneID_9637940
22710	1527	35	GeneID_9637940
22711	1386	35	GeneID_9637940
22723	1418	35	GeneID_9637940
22771	1545	35	GeneID_9637940
22788	1547	35	GeneID_9637940
22806	1489	35	GeneID_9637940
22859	1489	35	GeneID_9637940
22865	1463	35	GeneID_9637940
22878	1534	35	GeneID_9637940
22879	1541	35	GeneID_9637940
22883	1458	35	GeneID_9637940
22886	1503	35	GeneID_9637940
22902	1593	35	GeneID_9637940
22906	1514	35	GeneID_9637940
22917	1526	35	GeneID_9637940
22918	1511	35	GeneID_9637940
22920	1573	35	GeneID_9637940
23019	1448	35	GeneID_9637940
23031	1571	35	GeneID_9637940
23163	1493	35	GeneID_9637940
23181	1575	35	GeneID_9637940
23411	1561	35	GeneID_9637940
22233	1345	36	GeneID_9637940
22295	1368	36	GeneID_9637940
22351	1501	36	GeneID_9637940
22364	1313	36	GeneID_9637940
22375	1375	36	GeneID_9637940
22408	1370	36	GeneID_9637940
22424	1350	36	GeneID_9637940
22511	1395	36	GeneID_9637940
22548	1391	36	GeneID_9637940
22556	1402	36	GeneID_9637940
22567	1503	36	GeneID_9637940
22580	1400	36	GeneID_9637940
22664	1526	36	GeneID_9637940
22712	1500	36	GeneID_9637940
22744	1434	36	GeneID_9637940
22744	1549	36	GeneID_9637940
22746	1426	36	GeneID_9637940
22756	1550	36	GeneID_9637940
22759	1418	36	GeneID_9637940
22760	1492	36	GeneID_9637940
22785	1498	36	GeneID_9637940
22810	1547	36	GeneID_9637940
22813	1490	36	GeneID_9637940
22828	1447	36	GeneID_9637940
22833	1530	36	GeneID_9637940
22847	1588	36	GeneID_9637940
22855	1471	36	GeneID_9637940
22856	1483	36	GeneID_9637940
22861	1478	36	GeneID_9637940
22863	1460	36	GeneID_9637940
22865	1520	36	GeneID_9637940
22958	1465	36	GeneID_9637940
22994	1566	36	GeneID_9637940
23103	1434	36	GeneID_9637940
23135	1578	36	GeneID_9637940
23148	1510	36	GeneID_9637940
23163	1500	36	GeneID_9637940
23189	1504	36	GeneID_9637940
21617	1341	37	GeneID_9637940
21937	1293	37	GeneID_9637940
22062	1296	37	GeneID_9637940
22247	1471	37	GeneID_9637940
22410	1352	37	GeneID_9637940
22438	1387	37	GeneID_9637940
22441	1386	37	GeneID_9637940
22519	1492	37	GeneID_9637940
22536	1386	37	GeneID_9637940
22565	1382	37	GeneID_9637940
22574	1514	37	GeneID_9637940
22590	1509	37	GeneID_9637940
22722	1542	37	GeneID_9637940
22762	1495	37	GeneID_9637940
22768	1543	37	GeneID_9637940
22773	1419	37	GeneID_9637940
22827	1437	37	GeneID_9637940
22852	1445	37	GeneID_9637940
22858	1488	37	GeneID_9637940
22868	1462	37	GeneID_9637940
22872	1453	37	GeneID_9637940
22881	1539	37	GeneID_9637940
22911	1544	37	GeneID_9637940
22168	1335	38	GeneID_9637940
22384	1449	38	GeneID_9637940
22424	1499	38	GeneID_9637940
22428	1323	38	GeneID_9637940
22476	1379	38	GeneID_9637940
22483	1401	38	GeneID_9637940
22514	1413	38	GeneID_9637940
22552	1512	38	GeneID_9637940
22579	1507	38	GeneID_9637940
22585	1498	38	GeneID_9637940
22586	1438	38	GeneID_9637940
22587	1453	38	GeneID_9637940
22597	1464	38	GeneID_9637940
22600	1455	38	GeneID_9637940
22614	1527	38	GeneID_9637940
22630	1474	38	GeneID_9637940
22643	1422	38	GeneID_9637940
22726	1486	38	GeneID_9637940
22792	1555	38	GeneID_9637940
22806	1432	38	GeneID_9637940
22851	1535	38	GeneID_9637940
22855	1481	38	GeneID_9637940
22899	1531	38	GeneID_9637940
22062	1420	39	GeneID_9637940
22078	1274	39	GeneID_9637940
22272	1343	39	GeneID_9637940
22304	1388	39	GeneID_9637940
22371	1317	39	GeneID_9637940
22399	1482	39	GeneID_9637940
22444	1505	39	GeneID_9637940
22459	1374	39	GeneID_9637940
22531	1508	39	GeneID_9637940
22591	1460	39	GeneID_9637940
22603	1394	39	GeneID_9637940
22606	1405	39	GeneID_9637940
22615	1415	39	GeneID_9637940
22629	1421	39	GeneID_9637940
22670	1524	39	GeneID_9637940
22720	1524	39	GeneID_9637940
22754	1457	39	GeneID_9637940
22769	1520	39	GeneID_9637940
22782	1435	39	GeneID_9637940
22784	1512	39	GeneID_9637940
22804	1432	39	GeneID_9637940
23021	1544	39	GeneID_9637940
23408	1550	39	GeneID_9637940
21837	1426	40	GeneID_9637940
21986	1272	40	GeneID_9637940
22200	1426	40	GeneID_9637940
22261	1354	40	GeneID_9637940
22295	1386	40	GeneID_9637940
22448	1331	40	GeneID_9637940
22453	1371	40	GeneID_9637940
22473	1376	40	GeneID_9637940
22477	1383	40	GeneID_9637940
22539	1513	40	GeneID_9637940
22590	1464	40	GeneID_9637940
22601	1463	40	GeneID_9637940
22611	1404	40	GeneID_9637940
22616	1398	40	GeneID_9637940
22636	1431	40	GeneID_9637940
22643	1435	40	GeneID_9637940
22039	1465	41	GeneID_9637940
22241	1334	41	GeneID_9637940
22274	1359	41	GeneID_9637940
22351	1384	41	GeneID_9637940
22413	1489	41	GeneID_9637940
22465	1371	41	GeneID_9637940
22467	1381	41	GeneID_9637940
22509	1429	41	GeneID_9637940
22514	1425	41	GeneID_9637940
22532	1509	41	GeneID_9637940
22578	1502	41	GeneID_9637940
22594	1399	41	GeneID_9637940
22604	1527	41	GeneID_9637940
22631	1453	41	GeneID_9637940
22644	1522	41	GeneID_9637940
22683	1497	41	GeneID_9637940
22722	1526	41	GeneID_9637940
22737	1386	41	GeneID_9637940
22743	1438	41	GeneID_9637940
22774	1421	41	GeneID_9637940
22780	1434	41	GeneID_9637940
23092	1483	41	GeneID_9637940
22238	1344	42	GeneID_9637940
22297	1366	42	GeneID_9637940
22299	1486	42	GeneID_9637940
22382	1503	42	GeneID_9637940
22416	1342	42	GeneID_9637940
22416	1370	42	GeneID_9637940
22582	1425	42	GeneID_9637940
22590	1514	42	GeneID_9637940
22768	1419	42	GeneID_9637940
21847	1429	43	GeneID_9637940
21987	1327	43	GeneID_9637940
22260	1344	43	GeneID_9637940
22270	1356	43	GeneID_9637940
22383	1350	43	GeneID_9637940
22556	1428	43	GeneID_9637940
22629	1423	43	GeneID_9637940
22666	1526	43	GeneID_9637940
22731	1433	43	GeneID_9637940
22384	1507	44	GeneID_9637940
22810	1550	44	GeneID_9637940
22016	1431	45	GeneID_9637940
22043	1282	46	GeneID_9637940
23288	1593	32	GeneID_9636774
22535	1358	36	GeneID_9636774
22170	1405	30	GeneID_9658215
21999	1417	32	GeneID_9658215
22096	1331	32	GeneID_9658215
22107	1338	32	GeneID_9658215
22606	1420	32	GeneID_9658215
22231	1452	34	GeneID_9658215
21768	1303	31	GeneID_9633962
22015	1388	34	GeneID_9633962
22544	1502	34	GeneID_9633962
22312	1354	35	GeneID_9633962
23128	1314	35	GeneID_9633962
22780	1449	36	GeneID_9633962
21890	1377	39	GeneID_9633962
21920	1425	39	GeneID_9633962
22208	1315	39	GeneID_9633962
22403	1350	39	GeneID_9633962
22337	1343	41	GeneID_9633962
22032	1419	42	GeneID_9633962
21786	1322	30	GeneID_9640637
21534	1366	31	GeneID_9640637
21473	1287	35	GeneID_9640637
21571	1316	37	GeneID_9640637
21863	1274	38	GeneID_9640637
21574	1297	39	GeneID_9640637
23375	1586	31	GeneID_9634304
21501	1541	29	GeneID_9636420
21561	1259	29	GeneID_9636420
21607	1222	29	GeneID_9636420
21737	1510	29	GeneID_9636420
22071	1491	29	GeneID_9636420
21458	1325	30	GeneID_9636420
21538	1252	30	GeneID_9636420
21594	1482	30	GeneID_9636420
21627	1577	30	GeneID_9636420
21756	1452	30	GeneID_9636420
21812	1267	30	GeneID_9636420
21947	1464	30	GeneID_9636420
22444	1650	30	GeneID_9636420
22925	1576	30	GeneID_9636420
21495	1292	31	GeneID_9636420
21545	1465	31	GeneID_9636420
21668	1506	31	GeneID_9636420
21688	1510	31	GeneID_9636420
21695	1536	31	GeneID_9636420
21744	1506	31	GeneID_9636420
21809	1469	31	GeneID_9636420
21863	1490	31	GeneID_9636420
22037	1492	31	GeneID_9636420
22058	1278	31	GeneID_9636420
22230	1296	31	GeneID_9636420
22298	1284	31	GeneID_9636420
22845	1418	31	GeneID_9636420
21492	1214	32	GeneID_9636420
21543	1249	32	GeneID_9636420
21588	1272	32	GeneID_9636420
21672	1267	32	GeneID_9636420
21682	1180	32	GeneID_9636420
21696	1533	32	GeneID_9636420
21701	1473	32	GeneID_9636420
21876	1468	32	GeneID_9636420
21881	1274	32	GeneID_9636420
21903	1280	32	GeneID_9636420
22311	1294	32	GeneID_9636420
23357	1569	32	GeneID_9636420
23358	1581	32	GeneID_9636420
21503	1275	33	GeneID_9636420
21514	1243	33	GeneID_9636420
21514	1254	33	GeneID_9636420
21526	1247	33	GeneID_9636420
21538	1452	33	GeneID_9636420
21569	1259	33	GeneID_9636420
21608	1458	33	GeneID_9636420
21610	1465	33	GeneID_9636420
21630	1491	33	GeneID_9636420
21639	1474	33	GeneID_9636420
21679	1504	33	GeneID_9636420
21688	1237	33	GeneID_9636420
21705	1497	33	GeneID_9636420
21883	1264	33	GeneID_9636420
21999	1258	33	GeneID_9636420
22009	1273	33	GeneID_9636420
22246	1534	33	GeneID_9636420
22680	930	33	GeneID_9636420
21483	1575	34	GeneID_9636420
21507	1465	34	GeneID_9636420
21652	1285	34	GeneID_9636420
21829	1476	34	GeneID_9636420
22117	1505	34	GeneID_9636420
22221	1522	34	GeneID_9636420
23211	1568	34	GeneID_9636420
21520	1536	35	GeneID_9636420
21658	1258	35	GeneID_9636420
21682	1494	35	GeneID_9636420
21685	1262	35	GeneID_9636420
21709	1208	35	GeneID_9636420
21867	1255	35	GeneID_9636420
22187	1523	35	GeneID_9636420
22216	1275	35	GeneID_9636420
22220	1518	35	GeneID_9636420
22327	1309	35	GeneID_9636420
21481	1254	36	GeneID_9636420
21572	1280	36	GeneID_9636420
21575	1485	36	GeneID_9636420
21607	1156	36	GeneID_9636420
21646	1261	36	GeneID_9636420
21647	1470	36	GeneID_9636420
21735	1499	36	GeneID_9636420
21754	1201	36	GeneID_9636420
22136	1488	36	GeneID_9636420
22714	1574	36	GeneID_9636420
23152	1029	36	GeneID_9636420
21500	1201	37	GeneID_9636420
21633	1484	37	GeneID_9636420
21691	1487	37	GeneID_9636420
21716	1244	37	GeneID_9636420
21724	1480	37	GeneID_9636420
21783	1206	37	GeneID_9636420
23041	1488	37	GeneID_9636420
21477	1231	38	GeneID_9636420
21649	1468	38	GeneID_9636420
21692	1195	38	GeneID_9636420
21743	1170	38	GeneID_9636420
21771	1504	38	GeneID_9636420
23007	1553	38	GeneID_9636420
21503	1234	39	GeneID_9636420
22223	1524	39	GeneID_9636420
22324	1269	39	GeneID_9636420
21519	1532	40	GeneID_9636420
21525	1265	40	GeneID_9636420
21534	1270	40	GeneID_9636420
21553	1166	40	GeneID_9636420
21635	1472	40	GeneID_9636420
21670	1285	40	GeneID_9636420
21705	1181	40	GeneID_9636420
21889	1248	40	GeneID_9636420
21948	1259	40	GeneID_9636420
22940	1464	40	GeneID_9636420
23015	1576	40	GeneID_9636420
21504	1255	41	GeneID_9636420
21590	1484	41	GeneID_9636420
21665	1233	41	GeneID_9636420
21681	1516	41	GeneID_9636420
21702	1223	42	GeneID_9636420
21846	1492	42	GeneID_9636420
21473	1216	43	GeneID_9636420
21476	1525	43	GeneID_9636420
21565	1540	43	GeneID_9636420
21895	1234	43	GeneID_9636420
21531	1490	44	GeneID_9636420
21702	1227	44	GeneID_9636420
21842	1505	44	GeneID_9636420
22044	1261	45	GeneID_9636420
23540	1709	30	GeneID_9657973
21688	1193	31	GeneID_9657973
21842	1491	31	GeneID_9657973
23145	1191	33	GeneID_9657973
21747	1255	34	GeneID_9657973
21680	1549	35	GeneID_9657973
23311	1467	36	GeneID_9657973
21637	1394	29	GeneID_9661187
21727	1175	32	GeneID_9661187
21777	1297	32	GeneID_9661187
22126	1424	35	GeneID_9661187
23119	1261	35	GeneID_9661187
22182	1410	41	GeneID_9661187
21500	1381	37	GeneID_9651297
21507	1399	29	GeneID_9651264
21630	1253	30	GeneID_9651264
21965	1364	31	GeneID_9651264
22092	1331	31	GeneID_9651264
22481	1362	39	GeneID_9651264
21509	1254	28	GeneID_9641402
21442	1350	29	GeneID_9641402
21505	1493	29	GeneID_9641402
21565	1366	29	GeneID_9641402
21624	1298	29	GeneID_9641402
21486	1460	30	GeneID_9641402
21506	1218	30	GeneID_9641402
21618	1563	30	GeneID_9641402
21669	1513	30	GeneID_9641402
21790	1513	30	GeneID_9641402
21825	1449	30	GeneID_9641402
21867	1477	30	GeneID_9641402
22091	1310	30	GeneID_9641402
22200	1534	30	GeneID_9641402
22208	1531	30	GeneID_9641402
22288	1326	30	GeneID_9641402
22474	1017	30	GeneID_9641402
22661	1662	30	GeneID_9641402
22675	1506	30	GeneID_9641402
22756	1590	30	GeneID_9641402
22767	1432	30	GeneID_9641402
22941	1461	30	GeneID_9641402
23137	1521	30	GeneID_9641402
21496	1417	31	GeneID_9641402
21593	1451	31	GeneID_9641402
21630	1546	31	GeneID_9641402
21721	1445	31	GeneID_9641402
21735	1526	31	GeneID_9641402
21740	1501	31	GeneID_9641402
21762	1395	31	GeneID_9641402
21867	1251	31	GeneID_9641402
21947	1389	31	GeneID_9641402
21992	1504	31	GeneID_9641402
22154	1398	31	GeneID_9641402
22183	1525	31	GeneID_9641402
22224	1287	31	GeneID_9641402
22390	1707	31	GeneID_9641402
22489	1586	31	GeneID_9641402
22594	1393	31	GeneID_9641402
22651	1555	31	GeneID_9641402
22692	1421	31	GeneID_9641402
22765	1566	31	GeneID_9641402
22852	1527	31	GeneID_9641402
22866	1564	31	GeneID_9641402
22873	1354	31	GeneID_9641402
22885	1542	31	GeneID_9641402
22933	1516	31	GeneID_9641402
22962	1475	31	GeneID_9641402
22985	1465	31	GeneID_9641402
23072	1491	31	GeneID_9641402
21483	1586	32	GeneID_9641402
21536	1228	32	GeneID_9641402
21547	1144	32	GeneID_9641402
21552	1529	32	GeneID_9641402
21652	1133	32	GeneID_9641402
21680	1513	32	GeneID_9641402
21893	1217	32	GeneID_9641402
21980	1497	32	GeneID_9641402
22043	1385	32	GeneID_9641402
22246	1312	32	GeneID_9641402
22248	1391	32	GeneID_9641402
22383	1378	32	GeneID_9641402
22525	1337	32	GeneID_9641402
22616	1543	32	GeneID_9641402
22649	1406	32	GeneID_9641402
22662	1438	32	GeneID_9641402
22917	1529	32	GeneID_9641402
22923	1469	32	GeneID_9641402
22974	1575	32	GeneID_9641402
23054	1481	32	GeneID_9641402
23074	1589	32	GeneID_9641402
23244	1575	32	GeneID_9641402
23248	1566	32	GeneID_9641402
23280	1586	32	GeneID_9641402
23535	1332	32	GeneID_9641402
21524	1235	33	GeneID_9641402
21550	1144	33	GeneID_9641402
21779	1221	33	GeneID_9641402
22112	1500	33	GeneID_9641402
22694	1494	33	GeneID_9641402
22872	1090	33	GeneID_9641402
22926	1560	33	GeneID_9641402
22999	1500	33	GeneID_9641402
23385	1577	33	GeneID_9641402
21574	1281	34	GeneID_9641402
21590	1281	34	GeneID_9641402
21659	1144	34	GeneID_9641402
21760	1259	34	GeneID_9641402
21894	1473	34	GeneID_9641402
22141	1520	34	GeneID_9641402
22147	1389	34	GeneID_9641402
22259	1372	34	GeneID_9641402
22798	1514	34	GeneID_9641402
22897	1502	34	GeneID_9641402
22908	1504	34	GeneID_9641402
23063	1623	34	GeneID_9641402
23161	1143	34	GeneID_9641402
23402	1446	34	GeneID_9641402
21492	1171	35	GeneID_9641402
21605	1150	35	GeneID_9641402
21905	1241	35	GeneID_9641402
21948	1479	35	GeneID_9641402
22035	1493	35	GeneID_9641402
22175	1522	35	GeneID_9641402
23188	1586	35	GeneID_9641402
21442	1368	36	GeneID_9641402
21460	1202	36	GeneID_9641402
21495	1199	36	GeneID_9641402
21501	1456	36	GeneID_9641402
21723	1292	36	GeneID_9641402
22002	1522	36	GeneID_9641402
22227	1527	36	GeneID_9641402
22511	1524	36	GeneID_9641402
22626	1424	36	GeneID_9641402
23168	1166	36	GeneID_9641402
21678	1602	37	GeneID_9641402
21772	1183	37	GeneID_9641402
21856	1236	37	GeneID_9641402
21891	1419	37	GeneID_9641402
22039	1424	37	GeneID_9641402
22176	1514	37	GeneID_9641402
22257	1548	37	GeneID_9641402
22457	1525	37	GeneID_9641402
22486	1442	37	GeneID_9641402
22873	1457	37	GeneID_9641402
21519	1177	38	GeneID_9641402
21714	1256	38	GeneID_9641402
21747	1337	38	GeneID_9641402
21849	1362	38	GeneID_9641402
22421	1510	38	GeneID_9641402
22491	1414	38	GeneID_9641402
22501	1509	38	GeneID_9641402
22690	1441	38	GeneID_9641402
23290	1472	38	GeneID_9641402
21700	1556	39	GeneID_9641402
21782	1498	39	GeneID_9641402
21971	1426	39	GeneID_9641402
22072	1510	39	GeneID_9641402
22918	1495	39	GeneID_9641402
21528	1568	40	GeneID_9641402
21613	1119	40	GeneID_9641402
21662	1473	40	GeneID_9641402
21706	1511	40	GeneID_9641402
22096	1518	40	GeneID_9641402
22156	1473	40	GeneID_9641402
22198	1517	40	GeneID_9641402
22674	1434	40	GeneID_9641402
21456	1196	41	GeneID_9641402
21458	1433	41	GeneID_9641402
21487	1517	41	GeneID_9641402
21516	1529	41	GeneID_9641402
22410	1485	41	GeneID_9641402
22831	1542	41	GeneID_9641402
21772	1513	42	GeneID_9641402
21456	1197	43	GeneID_9641402
21465	1495	43	GeneID_9641402
21583	1512	43	GeneID_9641402
21753	1523	43	GeneID_9641402
21746	1116	44	GeneID_9641402
21583	1154	45	GeneID_9641402
21899	1281	45	GeneID_9641402
21466	1171	46	GeneID_9641402
21725	1221	46	GeneID_9641402
21460	1286	29	GeneID_9632611
21583	1363	29	GeneID_9632611
22191	1363	31	GeneID_9632611
22351	1506	31	GeneID_9632611
22225	1335	39	GeneID_9632611
21759	1484	44	GeneID_9632611
23047	1489	31	GeneID_9647062
21565	1342	30	GeneID_9639077
21572	1438	30	GeneID_9639077
21699	1292	30	GeneID_9639077
21706	1295	30	GeneID_9639077
22027	1326	30	GeneID_9639077
21662	1482	31	GeneID_9639077
22167	1389	33	GeneID_9639077
21717	1248	35	GeneID_9639077
21752	1313	37	GeneID_9639077
21462	1496	38	GeneID_9639077
21582	1450	38	GeneID_9639077
21598	1330	40	GeneID_9639077
21455	1318	42	GeneID_9639077
21642	1277	42	GeneID_9639077
21546	1456	43	GeneID_9639077
21709	1365	43	GeneID_9639077
21600	1314	44	GeneID_9639077
21596	1348	46	GeneID_9639077
21466	1328	29	GeneID_9650624
21469	1357	29	GeneID_9650624
21481	1364	29	GeneID_9650624
21535	1305	29	GeneID_9650624
21535	1494	29	GeneID_9650624
21626	1440	29	GeneID_9650624
21629	1241	29	GeneID_9650624
21648	1397	29	GeneID_9650624
21677	1313	29	GeneID_9650624
21799	1349	29	GeneID_9650624
21836	1317	29	GeneID_9650624
21976	1466	29	GeneID_9650624
21449	1386	30	GeneID_9650624
21518	1598	30	GeneID_9650624
21599	1435	30	GeneID_9650624
21624	1305	30	GeneID_9650624
21638	1391	30	GeneID_9650624
21689	1364	30	GeneID_9650624
21756	1433	30	GeneID_9650624
21762	1267	30	GeneID_9650624
21765	1505	30	GeneID_9650624
21861	1385	30	GeneID_9650624
21887	1377	30	GeneID_9650624
21964	1464	30	GeneID_9650624
21993	1342	30	GeneID_9650624
22105	1352	30	GeneID_9650624
22163	1440	30	GeneID_9650624
22390	1356	30	GeneID_9650624
22427	1577	30	GeneID_9650624
21490	1403	31	GeneID_9650624
21508	1372	31	GeneID_9650624
21617	1249	31	GeneID_9650624
21661	1592	31	GeneID_9650624
21662	1458	31	GeneID_9650624
21728	1426	31	GeneID_9650624
21762	1454	31	GeneID_9650624
21772	1462	31	GeneID_9650624
21776	1422	31	GeneID_9650624
21788	1372	31	GeneID_9650624
21793	1318	31	GeneID_9650624
21828	1391	31	GeneID_9650624
21903	1438	31	GeneID_9650624
21917	1250	31	GeneID_9650624
21942	1344	31	GeneID_9650624
22067	1473	31	GeneID_9650624
22068	1484	31	GeneID_9650624
22073	1481	31	GeneID_9650624
22111	1332	31	GeneID_9650624
22145	1326	31	GeneID_9650624
22159	1348	31	GeneID_9650624
22194	1345	31	GeneID_9650624
22246	1336	31	GeneID_9650624
22421	1458	31	GeneID_9650624
23025	1637	31	GeneID_9650624
21476	1387	32	GeneID_9650624
21483	1402	32	GeneID_9650624
21498	1345	32	GeneID_9650624
21585	1384	32	GeneID_9650624
21625	1405	32	GeneID_9650624
21638	1629	32	GeneID_9650624
21665	1461	32	GeneID_9650624
21742	1372	32	GeneID_9650624
21992	1340	32	GeneID_9650624
22066	1463	32	GeneID_9650624
22170	1325	32	GeneID_9650624
22174	1363	32	GeneID_9650624
22371	1347	32	GeneID_9650624
22519	1905	32	GeneID_9650624
22941	1274	32	GeneID_9650624
23031	1461	32	GeneID_9650624
21552	1628	33	GeneID_9650624
21581	1448	33	GeneID_9650624
21602	1348	33	GeneID_9650624
21606	1366	33	GeneID_9650624
21612	1394	33	GeneID_9650624
21621	1459	33	GeneID_9650624
21657	1455	33	GeneID_9650624
21680	1316	33	GeneID_9650624
21704	1378	33	GeneID_9650624
21831	1308	33	GeneID_9650624
21842	1366	33	GeneID_9650624
21977	1499	33	GeneID_9650624
22040	1456	33	GeneID_9650624
22079	1488	33	GeneID_9650624
22111	1342	33	GeneID_9650624
22175	1333	33	GeneID_9650624
22220	1306	33	GeneID_9650624
22363	1663	33	GeneID_9650624
22386	1497	33	GeneID_9650624
22720	1411	33	GeneID_9650624
21503	1554	34	GeneID_9650624
21597	1159	34	GeneID_9650624
21609	1582	34	GeneID_9650624
21615	1450	34	GeneID_9650624
21622	1452	34	GeneID_9650624
21632	1358	34	GeneID_9650624
21636	1447	34	GeneID_9650624
21667	1451	34	GeneID_9650624
21735	1369	34	GeneID_9650624
21745	1366	34	GeneID_9650624
21767	1379	34	GeneID_9650624
21831	1380	34	GeneID_9650624
21972	1465	34	GeneID_9650624
22014	1277	34	GeneID_9650624
22070	1479	34	GeneID_9650624
22081	1306	34	GeneID_9650624
22129	1340	34	GeneID_9650624
22228	1361	34	GeneID_9650624
22228	1363	34	GeneID_9650624
22479	1326	34	GeneID_9650624
21503	1360	35	GeneID_9650624
21537	1425	35	GeneID_9650624
21555	1627	35	GeneID_9650624
21612	1367	35	GeneID_9650624
21683	1645	35	GeneID_9650624
21685	1357	35	GeneID_9650624
21706	1439	35	GeneID_9650624
21735	1250	35	GeneID_9650624
21749	1458	35	GeneID_9650624
21756	1371	35	GeneID_9650624
21929	1417	35	GeneID_9650624
22166	1335	35	GeneID_9650624
22168	1347	35	GeneID_9650624
22354	1512	35	GeneID_9650624
21557	1555	36	GeneID_9650624
21575	1416	36	GeneID_9650624
21667	1426	36	GeneID_9650624
21730	1479	36	GeneID_9650624
21977	1473	36	GeneID_9650624
22069	1471	36	GeneID_9650624
22102	1354	36	GeneID_9650624
21608	1300	37	GeneID_9650624
21638	1335	37	GeneID_9650624
21642	1363	37	GeneID_9650624
21668	1320	37	GeneID_9650624
21707	1440	37	GeneID_9650624
21726	1648	37	GeneID_9650624
21765	1380	37	GeneID_9650624
21900	1489	37	GeneID_9650624
21919	1321	37	GeneID_9650624
21982	1506	37	GeneID_9650624
22095	1375	37	GeneID_9650624
22156	1374	37	GeneID_9650624
22215	1351	37	GeneID_9650624
22222	1354	37	GeneID_9650624
21546	1391	38	GeneID_9650624
21551	1396	38	GeneID_9650624
21584	1412	38	GeneID_9650624
21605	1183	38	GeneID_9650624
21613	1337	38	GeneID_9650624
21619	1103	38	GeneID_9650624
21640	1582	38	GeneID_9650624
21678	1432	38	GeneID_9650624
21773	1421	38	GeneID_9650624
21836	1331	38	GeneID_9650624
21868	1273	38	GeneID_9650624
21972	1294	38	GeneID_9650624
22107	1477	38	GeneID_9650624
22130	1341	38	GeneID_9650624
22168	1344	38	GeneID_9650624
23159	1296	38	GeneID_9650624
21570	1422	39	GeneID_9650624
21610	1408	39	GeneID_9650624
21696	1323	39	GeneID_9650624
21697	1437	39	GeneID_9650624
21698	1444	39	GeneID_9650624
21749	1455	39	GeneID_9650624
21856	1416	39	GeneID_9650624
22069	1477	39	GeneID_9650624
22070	1338	39	GeneID_9650624
22082	1481	39	GeneID_9650624
22102	1473	39	GeneID_9650624
22180	1345	39	GeneID_9650624
22220	1367	39	GeneID_9650624
22252	1338	39	GeneID_9650624
22256	1388	39	GeneID_9650624
22275	1348	39	GeneID_9650624
21477	1465	40	GeneID_9650624
21641	1235	40	GeneID_9650624
21644	1494	40	GeneID_9650624
21663	1587	40	GeneID_9650624
21683	1324	40	GeneID_9650624
22002	1289	40	GeneID_9650624
22021	1513	40	GeneID_9650624
22032	1485	40	GeneID_9650624
22072	1451	40	GeneID_9650624
22090	1469	40	GeneID_9650624
22146	1366	40	GeneID_9650624
22212	1330	40	GeneID_9650624
22256	1505	40	GeneID_9650624
21568	1392	41	GeneID_9650624
21638	1429	41	GeneID_9650624
21666	1312	41	GeneID_9650624
21698	1333	41	GeneID_9650624
21700	1342	41	GeneID_9650624
21701	1328	41	GeneID_9650624
21821	1334	41	GeneID_9650624
22023	1336	41	GeneID_9650624
22096	1471	41	GeneID_9650624
22184	1364	41	GeneID_9650624
22220	1280	41	GeneID_9650624
22224	1293	41	GeneID_9650624
22229	1355	41	GeneID_9650624
22240	1386	41	GeneID_9650624
22241	1359	41	GeneID_9650624
22266	1356	41	GeneID_9650624
22463	1459	41	GeneID_9650624
22717	1415	41	GeneID_9650624
21466	1349	42	GeneID_9650624
21483	1310	42	GeneID_9650624
21536	1406	42	GeneID_9650624
21567	1116	42	GeneID_9650624
21567	1410	42	GeneID_9650624
21644	1294	42	GeneID_9650624
21661	1300	42	GeneID_9650624
21710	1304	42	GeneID_9650624
21757	1450	42	GeneID_9650624
22231	1352	42	GeneID_9650624
22248	1362	42	GeneID_9650624
22253	1341	42	GeneID_9650624
22274	1347	42	GeneID_9650624
21484	1463	43	GeneID_9650624
21537	1402	43	GeneID_9650624
21540	1407	43	GeneID_9650624
21561	1396	43	GeneID_9650624
21605	1412	43	GeneID_9650624
21922	1310	43	GeneID_9650624
21970	1274	43	GeneID_9650624
22014	1317	43	GeneID_9650624
22074	1455	43	GeneID_9650624
22091	1471	43	GeneID_9650624
22138	1333	43	GeneID_9650624
21625	1313	44	GeneID_9650624
21683	1323	44	GeneID_9650624
21703	1321	44	GeneID_9650624
21731	1294	44	GeneID_9650624
21847	1333	44	GeneID_9650624
22243	1352	44	GeneID_9650624
21530	1433	45	GeneID_9650624
21551	1413	45	GeneID_9650624
21682	1286	45	GeneID_9650624
21893	1329	45	GeneID_9650624
22089	1469	45	GeneID_9650624
21561	1387	46	GeneID_9650624
21567	1111	46	GeneID_9650624
21715	1298	46	GeneID_9650624
21720	1295	46	GeneID_9650624
21924	1312	46	GeneID_9650624
21931	1319	46	GeneID_9650624
21551	1110	47	GeneID_9650624
21673	1302	47	GeneID_9650624
21876	1539	37	GeneID_9650718
21752	1527	45	GeneID_9650718
21809	1486	29	GeneID_9650176
21552	1373	30	GeneID_9650176
21733	1163	30	GeneID_9650176
21753	1197	30	GeneID_9650176
21930	1280	30	GeneID_9650176
21946	1403	30	GeneID_9650176
22039	1323	30	GeneID_9650176
22094	1333	30	GeneID_9650176
22097	1323	30	GeneID_9650176
22164	1382	30	GeneID_9650176
22701	1078	30	GeneID_9650176
22716	944	30	GeneID_9650176
22790	1454	30	GeneID_9650176
22977	1581	30	GeneID_9650176
21861	1392	31	GeneID_9650176
21895	1400	31	GeneID_9650176
22043	1443	31	GeneID_9650176
22056	1317	31	GeneID_9650176
22066	1340	31	GeneID_9650176
22074	1472	31	GeneID_9650176
22122	1343	31	GeneID_9650176
22165	1464	31	GeneID_9650176
22174	1350	31	GeneID_9650176
22219	1468	31	GeneID_9650176
22248	1516	31	GeneID_9650176
22382	1345	31	GeneID_9650176
22396	1493	31	GeneID_9650176
22416	1354	31	GeneID_9650176
22445	1475	31	GeneID_9650176
22738	1415	31	GeneID_9650176
22788	1422	31	GeneID_9650176
22810	1439	31	GeneID_9650176
22925	1451	31	GeneID_9650176
23163	1483	31	GeneID_9650176
23379	1494	31	GeneID_9650176
21601	1279	32	GeneID_9650176
21672	1361	32	GeneID_9650176
21911	1370	32	GeneID_9650176
21946	1425	32	GeneID_9650176
22129	1390	32	GeneID_9650176
22148	1476	32	GeneID_9650176
22202	1384	32	GeneID_9650176
22295	1342	32	GeneID_9650176
22380	1485	32	GeneID_9650176
22395	1488	32	GeneID_9650176
22549	1521	32	GeneID_9650176
22733	1437	32	GeneID_9650176
22757	1448	32	GeneID_9650176
22949	1514	32	GeneID_9650176
23293	1499	32	GeneID_9650176
21745	1391	33	GeneID_9650176
21956	1357	33	GeneID_9650176
22017	1417	33	GeneID_9650176
22347	1483	33	GeneID_9650176
22349	1361	33	GeneID_9650176
22353	1377	33	GeneID_9650176
22406	1364	33	GeneID_9650176
22612	1422	33	GeneID_9650176
22616	1417	33	GeneID_9650176
22876	1570	33	GeneID_9650176
22897	1580	33	GeneID_9650176
22977	1445	33	GeneID_9650176
23104	1574	33	GeneID_9650176
23105	1498	33	GeneID_9650176
23317	1499	33	GeneID_9650176
21725	1346	34	GeneID_9650176
21842	1330	34	GeneID_9650176
22009	1355	34	GeneID_9650176
22068	1427	34	GeneID_9650176
22123	1468	34	GeneID_9650176
22125	1453	34	GeneID_9650176
22160	1291	34	GeneID_9650176
22220	1327	34	GeneID_9650176
22239	1276	34	GeneID_9650176
22396	1344	34	GeneID_9650176
22527	1388	34	GeneID_9650176
22550	1342	34	GeneID_9650176
22589	1390	34	GeneID_9650176
22771	1443	34	GeneID_9650176
22774	1450	34	GeneID_9650176
22850	1522	34	GeneID_9650176
22900	1491	34	GeneID_9650176
22994	1449	34	GeneID_9650176
23218	1463	34	GeneID_9650176
23259	1555	34	GeneID_9650176
21597	1366	35	GeneID_9650176
21645	1347	35	GeneID_9650176
21828	1358	35	GeneID_9650176
22139	1466	35	GeneID_9650176
22327	1356	35	GeneID_9650176
22375	1381	35	GeneID_9650176
22443	1367	35	GeneID_9650176
22456	1366	35	GeneID_9650176
22517	1501	35	GeneID_9650176
22705	1401	35	GeneID_9650176
22916	1436	35	GeneID_9650176
22989	1584	35	GeneID_9650176
23042	1525	35	GeneID_9650176
23086	1558	35	GeneID_9650176
23234	1535	35	GeneID_9650176
21937	1353	36	GeneID_9650176
22234	1336	36	GeneID_9650176
22296	1489	36	GeneID_9650176
22411	1495	36	GeneID_9650176
22424	1325	36	GeneID_9650176
22493	1386	36	GeneID_9650176
22711	1451	36	GeneID_9650176
22836	1235	36	GeneID_9650176
22895	1486	36	GeneID_9650176
23056	1471	36	GeneID_9650176
23078	1506	36	GeneID_9650176
21728	1318	37	GeneID_9650176
22048	1438	37	GeneID_9650176
22191	1318	37	GeneID_9650176
22242	1476	37	GeneID_9650176
22333	1446	37	GeneID_9650176
22432	1500	37	GeneID_9650176
22455	1372	37	GeneID_9650176
22977	1464	37	GeneID_9650176
21789	1337	38	GeneID_9650176
21908	1432	38	GeneID_9650176
22323	1491	38	GeneID_9650176
22508	1501	38	GeneID_9650176
22713	1433	38	GeneID_9650176
22722	1442	38	GeneID_9650176
22798	1494	38	GeneID_9650176
22855	1503	38	GeneID_9650176
22992	1477	38	GeneID_9650176
21564	1235	39	GeneID_9650176
21630	1339	39	GeneID_9650176
22202	1428	39	GeneID_9650176
22239	1321	39	GeneID_9650176
22292	1481	39	GeneID_9650176
22390	1503	39	GeneID_9650176
22669	1471	39	GeneID_9650176
22742	1503	39	GeneID_9650176
21873	1385	40	GeneID_9650176
22328	1382	40	GeneID_9650176
22942	1517	40	GeneID_9650176
21528	1351	41	GeneID_9650176
22025	1356	41	GeneID_9650176
22148	1473	41	GeneID_9650176
22575	1386	41	GeneID_9650176
22981	1535	41	GeneID_9650176
21781	1305	42	GeneID_9650176
21960	1370	42	GeneID_9650176
21990	1501	42	GeneID_9650176
22182	1433	42	GeneID_9650176
22244	1337	42	GeneID_9650176
22198	1320	43	GeneID_9650176
22261	1352	43	GeneID_9650176
22411	1465	43	GeneID_9650176
21544	1247	44	GeneID_9650176
22002	1435	44	GeneID_9650176
22041	1466	45	GeneID_9650176
22067	1322	45	GeneID_9650176
21494	1239	29	GeneID_9652598
21664	1476	29	GeneID_9652598
21533	1317	30	GeneID_9652598
21906	1321	30	GeneID_9652598
22682	1120	30	GeneID_9652598
22700	1551	30	GeneID_9652598
22839	1565	30	GeneID_9652598
22976	1565	30	GeneID_9652598
23234	1545	30	GeneID_9652598
22487	1363	31	GeneID_9652598
22498	1343	31	GeneID_9652598
22669	1404	31	GeneID_9652598
22943	1448	31	GeneID_9652598
23005	1537	31	GeneID_9652598
23210	1488	31	GeneID_9652598
23235	1432	31	GeneID_9652598
23357	1509	31	GeneID_9652598
23438	1489	31	GeneID_9652598
21658	1481	32	GeneID_9652598
21856	1413	32	GeneID_9652598
22289	1308	32	GeneID_9652598
22345	1335	32	GeneID_9652598
22654	1515	32	GeneID_9652598
22748	1562	32	GeneID_9652598
22781	1410	32	GeneID_9652598
22946	1817	32	GeneID_9652598
22948	1528	32	GeneID_9652598
22952	1561	32	GeneID_9652598
22978	1483	32	GeneID_9652598
22994	1508	32	GeneID_9652598
22998	1505	32	GeneID_9652598
23002	1725	32	GeneID_9652598
23027	1882	32	GeneID_9652598
23248	1585	32	GeneID_9652598
21778	1435	33	GeneID_9652598
22043	1348	33	GeneID_9652598
22649	1538	33	GeneID_9652598
22670	1510	33	GeneID_9652598
22807	1567	33	GeneID_9652598
22840	1554	33	GeneID_9652598
22855	1752	33	GeneID_9652598
22919	1539	33	GeneID_9652598
23315	1727	33	GeneID_9652598
23350	1525	33	GeneID_9652598
22562	1388	34	GeneID_9652598
22599	1512	34	GeneID_9652598
22659	1409	34	GeneID_9652598
22780	1127	34	GeneID_9652598
22890	1471	34	GeneID_9652598
23249	1515	34	GeneID_9652598
22325	1291	35	GeneID_9652598
22374	1362	35	GeneID_9652598
22389	1363	35	GeneID_9652598
22564	1418	35	GeneID_9652598
22729	1547	35	GeneID_9652598
22849	1462	35	GeneID_9652598
22950	1647	35	GeneID_9652598
23149	1573	35	GeneID_9652598
22321	1371	36	GeneID_9652598
22465	1390	36	GeneID_9652598
22841	1234	36	GeneID_9652598
22869	1505	36	GeneID_9652598
23049	1477	36	GeneID_9652598
23133	1499	36	GeneID_9652598
22026	1319	37	GeneID_9652598
22708	1447	37	GeneID_9652598
22886	1518	37	GeneID_9652598
23208	1518	37	GeneID_9652598
21791	1411	38	GeneID_9652598
22462	1398	38	GeneID_9652598
22844	1534	38	GeneID_9652598
22913	1201	38	GeneID_9652598
23123	1566	38	GeneID_9652598
21709	1411	39	GeneID_9652598
22882	1558	39	GeneID_9652598
21676	1366	40	GeneID_9652598
21933	1294	40	GeneID_9652598
22118	1349	40	GeneID_9652598
22362	1386	40	GeneID_9652598
22430	1373	40	GeneID_9652598
22486	1393	40	GeneID_9652598
22526	1382	40	GeneID_9652598
22462	1498	41	GeneID_9652598
21827	1515	42	GeneID_9652598
22316	1483	42	GeneID_9652598
22386	1376	42	GeneID_9652598
22638	1490	42	GeneID_9652598
21721	1378	43	GeneID_9652598
21945	1326	43	GeneID_9652598
22171	1337	43	GeneID_9652598
22222	1332	43	GeneID_9652598
21691	1372	44	GeneID_9652598
21733	1341	44	GeneID_9652598
21909	1342	44	GeneID_9652598
21974	1457	46	GeneID_9652598
21617	1305	30	GeneID_9636201
21679	1403	30	GeneID_9636201
22107	1350	30	GeneID_9636201
22306	1363	30	GeneID_9636201
22749	1413	30	GeneID_9636201
22810	1516	30	GeneID_9636201
22843	1411	30	GeneID_9636201
22969	1239	30	GeneID_9636201
21750	1431	31	GeneID_9636201
21847	1397	31	GeneID_9636201
21880	1404	31	GeneID_9636201
22449	1109	31	GeneID_9636201
23082	1462	31	GeneID_9636201
23288	1636	31	GeneID_9636201
21929	1412	32	GeneID_9636201
22292	1339	32	GeneID_9636201
23455	1558	32	GeneID_9636201
21513	1384	33	GeneID_9636201
21783	1295	33	GeneID_9636201
22183	1314	33	GeneID_9636201
22247	1363	33	GeneID_9636201
22335	1319	33	GeneID_9636201
22935	1532	33	GeneID_9636201
22943	1529	33	GeneID_9636201
21514	1300	34	GeneID_9636201
21674	1488	34	GeneID_9636201
22116	1478	34	GeneID_9636201
22605	1511	34	GeneID_9636201
22963	1443	34	GeneID_9636201
22131	1320	35	GeneID_9636201
22731	1147	35	GeneID_9636201
21725	1275	36	GeneID_9636201
21769	1399	36	GeneID_9636201
22058	1296	36	GeneID_9636201
22697	1449	36	GeneID_9636201
22445	1388	37	GeneID_9636201
22776	1188	37	GeneID_9636201
21847	1446	38	GeneID_9636201
22298	1375	39	GeneID_9636201
22907	1571	39	GeneID_9636201
22473	1351	40	GeneID_9636201
22598	1515	40	GeneID_9636201
22355	1386	41	GeneID_9636201
21989	1436	42	GeneID_9636201
21826	1293	43	GeneID_9636201
22615	1531	31	GeneID_9645918
21731	1293	32	GeneID_9645918
23315	1503	32	GeneID_9645918
22854	1565	33	GeneID_9645918
23269	1587	35	GeneID_9645918
21607	1520	37	GeneID_9645918
22936	1465	39	GeneID_9645918
21583	1267	47	GeneID_9645918
21481	1311	30	GeneID_9657352
21523	1240	31	GeneID_9657352
21790	1258	33	GeneID_9657352
21490	1259	41	GeneID_9657352
23276	1557	34	GeneID_9647036
22433	1531	33	GeneID_9649038
23271	1501	33	GeneID_9649038
22884	1501	37	GeneID_9649038
21816	1436	42	GeneID_112340725
22414	1482	30	GeneID_9638222
22516	1388	31	GeneID_9638222
21476	1581	32	GeneID_9638222
21740	1215	32	GeneID_9638222
22768	1544	35	GeneID_9638222
21961	1060	36	GeneID_9638222
22038	1433	36	GeneID_9638222
22590	1512	36	GeneID_9638222
22502	1513	37	GeneID_9638222
21705	1364	44	GeneID_9638222
23291	1551	33	GeneID_9656539
22829	1507	37	GeneID_9656539
21828	1417	29	GeneID_9643816
21838	1413	30	GeneID_9643816
21855	1379	30	GeneID_9643816
21890	1442	30	GeneID_9643816
21926	1401	30	GeneID_9643816
22004	1438	31	GeneID_9643816
22116	1418	31	GeneID_9643816
22216	1438	31	GeneID_9643816
23251	1561	31	GeneID_9643816
23258	1573	31	GeneID_9643816
21590	1158	32	GeneID_9643816
21709	1343	32	GeneID_9643816
21885	1412	32	GeneID_9643816
22185	1472	32	GeneID_9643816
22370	1497	32	GeneID_9643816
22490	1355	32	GeneID_9643816
23004	1549	32	GeneID_9643816
21764	1404	33	GeneID_9643816
21894	1352	33	GeneID_9643816
21989	1301	33	GeneID_9643816
22085	1327	33	GeneID_9643816
22215	1302	33	GeneID_9643816
22273	1477	33	GeneID_9643816
22457	1327	33	GeneID_9643816
22522	1498	33	GeneID_9643816
21537	1323	34	GeneID_9643816
21691	1371	34	GeneID_9643816
21762	1399	34	GeneID_9643816
21981	1448	34	GeneID_9643816
22038	1336	34	GeneID_9643816
22121	1354	34	GeneID_9643816
22299	1474	34	GeneID_9643816
22367	1334	34	GeneID_9643816
21676	1339	35	GeneID_9643816
21771	1435	35	GeneID_9643816
21785	1346	35	GeneID_9643816
21982	1288	35	GeneID_9643816
22016	1353	35	GeneID_9643816
22025	1403	35	GeneID_9643816
22086	1329	35	GeneID_9643816
22138	1454	35	GeneID_9643816
22245	1321	35	GeneID_9643816
22346	1413	35	GeneID_9643816
22359	1512	35	GeneID_9643816
22565	1385	35	GeneID_9643816
22650	1391	35	GeneID_9643816
22874	1463	35	GeneID_9643816
21671	1396	36	GeneID_9643816
21749	1429	36	GeneID_9643816
21863	1318	36	GeneID_9643816
21870	1355	36	GeneID_9643816
21917	1356	36	GeneID_9643816
22030	1423	36	GeneID_9643816
22065	1510	36	GeneID_9643816
22129	1438	36	GeneID_9643816
22373	1454	36	GeneID_9643816
22574	1371	36	GeneID_9643816
22750	1445	36	GeneID_9643816
22893	1499	36	GeneID_9643816
21634	1329	37	GeneID_9643816
21684	1338	37	GeneID_9643816
21747	1314	37	GeneID_9643816
21757	1381	37	GeneID_9643816
22007	1417	37	GeneID_9643816
22009	1428	37	GeneID_9643816
22038	1358	37	GeneID_9643816
22302	1364	37	GeneID_9643816
21674	1422	38	GeneID_9643816
21758	1386	38	GeneID_9643816
21800	1426	38	GeneID_9643816
22035	1345	38	GeneID_9643816
22043	1349	38	GeneID_9643816
22050	1393	38	GeneID_9643816
22081	1348	38	GeneID_9643816
22229	1313	38	GeneID_9643816
21608	1441	39	GeneID_9643816
21620	1348	39	GeneID_9643816
21738	1344	39	GeneID_9643816
21801	1434	39	GeneID_9643816
21813	1316	39	GeneID_9643816
21870	1354	39	GeneID_9643816
21873	1306	39	GeneID_9643816
21906	1341	39	GeneID_9643816
21921	1356	39	GeneID_9643816
22056	1377	39	GeneID_9643816
22066	1318	39	GeneID_9643816
22117	1363	39	GeneID_9643816
22265	1345	39	GeneID_9643816
21711	1369	40	GeneID_9643816
21731	1432	40	GeneID_9643816
21843	1423	40	GeneID_9643816
21890	1389	40	GeneID_9643816
21909	1341	40	GeneID_9643816
21957	1339	40	GeneID_9643816
22144	1369	40	GeneID_9643816
22214	1316	40	GeneID_9643816
22220	1384	40	GeneID_9643816
22294	1366	40	GeneID_9643816
22312	1392	40	GeneID_9643816
22320	1511	40	GeneID_9643816
21526	1336	41	GeneID_9643816
21536	1335	41	GeneID_9643816
21592	1344	41	GeneID_9643816
21625	1428	41	GeneID_9643816
21871	1381	41	GeneID_9643816
21947	1441	41	GeneID_9643816
22634	1448	41	GeneID_9643816
22635	1434	41	GeneID_9643816
21538	1358	42	GeneID_9643816
21919	1436	42	GeneID_9643816
21952	1355	42	GeneID_9643816
22054	1357	42	GeneID_9643816
22077	1457	42	GeneID_9643816
22130	1329	42	GeneID_9643816
21499	1416	43	GeneID_9643816
21542	1413	43	GeneID_9643816
21700	1266	43	GeneID_9643816
21826	1344	43	GeneID_9643816
21922	1431	43	GeneID_9643816
21955	1354	43	GeneID_9643816
21985	1477	43	GeneID_9643816
22020	1319	43	GeneID_9643816
22049	1459	43	GeneID_9643816
22064	1302	43	GeneID_9643816
22182	1347	43	GeneID_9643816
21715	1322	44	GeneID_9643816
21728	1332	44	GeneID_9643816
21728	1419	44	GeneID_9643816
22115	1462	44	GeneID_9643816
21612	1341	45	GeneID_9643816
21821	1448	45	GeneID_9643816
21828	1446	45	GeneID_9643816
22054	1303	45	GeneID_9643816
22113	1453	45	GeneID_9643816
21639	1452	29	GeneID_9646992
21945	1471	29	GeneID_9646992
21472	1227	30	GeneID_9646992
21579	1424	30	GeneID_9646992
21588	1331	30	GeneID_9646992
21683	1314	30	GeneID_9646992
21741	1508	30	GeneID_9646992
21742	1342	31	GeneID_9646992
21758	1374	31	GeneID_9646992
22000	1443	31	GeneID_9646992
22526	1343	31	GeneID_9646992
21487	1337	32	GeneID_9646992
21805	1442	32	GeneID_9646992
21886	1331	32	GeneID_9646992
21997	1305	32	GeneID_9646992
22003	1335	32	GeneID_9646992
22125	1370	32	GeneID_9646992
22280	1474	32	GeneID_9646992
22402	1370	32	GeneID_9646992
22638	1360	32	GeneID_9646992
23176	1529	32	GeneID_9646992
23380	1598	32	GeneID_9646992
21539	1336	33	GeneID_9646992
21776	1419	33	GeneID_9646992
21896	1279	33	GeneID_9646992
22031	1305	33	GeneID_9646992
22068	1326	33	GeneID_9646992
22268	1478	33	GeneID_9646992
23153	1453	33	GeneID_9646992
23192	1512	33	GeneID_9646992
21511	1450	34	GeneID_9646992
21755	1333	34	GeneID_9646992
21940	1530	34	GeneID_9646992
22058	1529	34	GeneID_9646992
22225	1495	34	GeneID_9646992
22283	1506	34	GeneID_9646992
22321	1355	34	GeneID_9646992
21702	1322	35	GeneID_9646992
22007	1528	35	GeneID_9646992
22669	1530	35	GeneID_9646992
21544	1419	36	GeneID_9646992
21641	1254	36	GeneID_9646992
21723	1341	36	GeneID_9646992
21733	1481	36	GeneID_9646992
21750	1477	36	GeneID_9646992
21929	1281	36	GeneID_9646992
21990	1479	36	GeneID_9646992
21582	1340	37	GeneID_9646992
21864	1346	37	GeneID_9646992
22021	1383	37	GeneID_9646992
22187	1256	37	GeneID_9646992
22293	1529	37	GeneID_9646992
22603	1463	37	GeneID_9646992
22665	1393	37	GeneID_9646992
21927	1361	38	GeneID_9646992
21982	1271	38	GeneID_9646992
22040	1342	38	GeneID_9646992
22782	1420	38	GeneID_9646992
22821	1517	38	GeneID_9646992
21688	1257	39	GeneID_9646992
21871	1313	39	GeneID_9646992
22047	1239	39	GeneID_9646992
22314	1362	39	GeneID_9646992
22388	1317	39	GeneID_9646992
22586	1457	39	GeneID_9646992
21464	1335	40	GeneID_9646992
21601	1336	40	GeneID_9646992
21679	1327	40	GeneID_9646992
21814	1360	40	GeneID_9646992
21822	1324	40	GeneID_9646992
21870	1267	40	GeneID_9646992
21874	1283	40	GeneID_9646992
21930	1282	40	GeneID_9646992
22027	1300	40	GeneID_9646992
22209	1430	40	GeneID_9646992
22273	1394	40	GeneID_9646992
21507	1426	41	GeneID_9646992
21615	1493	41	GeneID_9646992
21617	1370	41	GeneID_9646992
21633	1304	41	GeneID_9646992
21867	1315	41	GeneID_9646992
21976	1324	41	GeneID_9646992
21976	1366	41	GeneID_9646992
22055	1258	41	GeneID_9646992
22230	1375	41	GeneID_9646992
21904	1319	42	GeneID_9646992
21923	1460	42	GeneID_9646992
21990	1329	42	GeneID_9646992
22224	1369	42	GeneID_9646992
22445	1500	42	GeneID_9646992
21456	1310	43	GeneID_9646992
21555	1452	43	GeneID_9646992
21682	1462	43	GeneID_9646992
21875	1248	43	GeneID_9646992
21957	1465	43	GeneID_9646992
22027	1474	43	GeneID_9646992
22336	1494	43	GeneID_9646992
21715	1333	44	GeneID_9646992
22222	1507	44	GeneID_9646992
21767	1315	47	GeneID_9646992
22258	1464	30	GeneID_112349801
21909	1346	36	GeneID_112349801
22726	1503	38	GeneID_112349801
23060	1543	40	GeneID_112349801
21647	1283	30	GeneID_9637721
22494	1510	30	GeneID_9637721
21664	1551	31	GeneID_9637721
21768	1479	31	GeneID_9637721
22223	1305	32	GeneID_9637721
21592	1281	33	GeneID_9637721
21656	1277	33	GeneID_9637721
21767	1423	34	GeneID_9637721
21550	1289	35	GeneID_9637721
21554	1289	36	GeneID_9637721
21656	1287	36	GeneID_9637721
21660	1284	36	GeneID_9637721
21474	1416	37	GeneID_9637721
21581	1314	38	GeneID_9637721
21705	1542	38	GeneID_9637721
21476	1372	39	GeneID_9637721
21959	1350	39	GeneID_9637721
21540	1352	42	GeneID_9637721
21652	1283	42	GeneID_9637721
21650	1276	43	GeneID_9637721
21655	1175	43	GeneID_9637721
22163	1481	43	GeneID_9637721
22148	1476	44	GeneID_9637721
21740	1314	45	GeneID_9637721
21799	1431	45	GeneID_9637721
21995	1444	30	GeneID_9663153
22066	1444	30	GeneID_9663153
21761	1422	33	GeneID_9663153
22135	1434	33	GeneID_9663153
22068	1459	36	GeneID_9663153
22003	1393	37	GeneID_9663153
22179	1477	38	GeneID_9663153
21793	1425	40	GeneID_9663153
21768	1440	42	GeneID_9663153
22165	1468	43	GeneID_9663153
21550	1327	39	GeneID_9635947
21878	1303	41	GeneID_9635947
22340	1382	31	GeneID_9653880
22862	1537	33	GeneID_9653880
22899	1502	33	GeneID_9653880
22968	1514	33	GeneID_9653880
22405	1405	39	GeneID_9653880
22675	1418	34	GeneID_9655498
21528	1348	30	GeneID_9652331
22305	1407	30	GeneID_9652331
21984	1404	31	GeneID_9652331
22011	1340	31	GeneID_9652331
22132	1315	31	GeneID_9652331
22360	1493	31	GeneID_9652331
22691	1543	31	GeneID_9652331
22878	1345	31	GeneID_9652331
21866	1321	33	GeneID_9652331
21988	1267	33	GeneID_9652331
22033	1335	33	GeneID_9652331
22447	1326	33	GeneID_9652331
21763	1467	35	GeneID_9652331
22041	1406	35	GeneID_9652331
22173	1263	35	GeneID_9652331
22731	1526	35	GeneID_9652331
21556	1369	36	GeneID_9652331
22980	1551	36	GeneID_9652331
23181	1563	36	GeneID_9652331
22981	1145	40	GeneID_9652331
21985	1452	46	GeneID_9652331
21807	1408	30	GeneID_9639757
21931	1399	30	GeneID_9639757
22292	1396	30	GeneID_9639757
22300	1499	30	GeneID_9639757
22438	1527	30	GeneID_9639757
22872	1581	30	GeneID_9639757
23136	1795	30	GeneID_9639757
23321	1999	30	GeneID_9639757
21682	1285	31	GeneID_9639757
22127	1311	31	GeneID_9639757
22168	1371	31	GeneID_9639757
22255	1315	31	GeneID_9639757
22899	1551	31	GeneID_9639757
22962	1228	31	GeneID_9639757
22990	1476	31	GeneID_9639757
23075	1457	31	GeneID_9639757
23175	1485	31	GeneID_9639757
23393	1504	31	GeneID_9639757
21914	1404	32	GeneID_9639757
22366	1340	32	GeneID_9639757
22494	1337	32	GeneID_9639757
22529	1341	32	GeneID_9639757
22547	1349	32	GeneID_9639757
22661	1389	32	GeneID_9639757
22774	1454	32	GeneID_9639757
22894	1421	32	GeneID_9639757
23426	1500	32	GeneID_9639757
21889	1373	33	GeneID_9639757
22370	1359	33	GeneID_9639757
22850	1510	33	GeneID_9639757
22923	1564	33	GeneID_9639757
22961	1549	33	GeneID_9639757
21924	1375	34	GeneID_9639757
22467	1360	34	GeneID_9639757
22912	1485	34	GeneID_9639757
22944	1479	34	GeneID_9639757
23183	1502	34	GeneID_9639757
21612	1078	35	GeneID_9639757
21887	1416	35	GeneID_9639757
22536	1356	35	GeneID_9639757
22683	1446	35	GeneID_9639757
23087	1576	35	GeneID_9639757
23167	1501	35	GeneID_9639757
22544	1523	36	GeneID_9639757
22594	1397	36	GeneID_9639757
22708	1431	37	GeneID_9639757
23034	1561	37	GeneID_9639757
21679	1249	38	GeneID_9639757
22680	1408	38	GeneID_9639757
22912	1503	38	GeneID_9639757
22255	1364	39	GeneID_9639757
22525	1388	39	GeneID_9639757
22236	1353	40	GeneID_9639757
22254	1325	40	GeneID_9639757
22389	1478	40	GeneID_9639757
22410	1402	40	GeneID_9639757
22429	1507	41	GeneID_9639757
22468	1376	41	GeneID_9639757
22274	1448	42	GeneID_9639757
21447	1405	29	GeneID_9643854
21793	1455	29	GeneID_9643854
21461	1338	30	GeneID_9643854
21728	1441	30	GeneID_9643854
22204	1428	30	GeneID_9643854
22225	1370	30	GeneID_9643854
21561	1124	31	GeneID_9643854
21588	1155	31	GeneID_9643854
21721	1426	31	GeneID_9643854
22226	1485	31	GeneID_9643854
22659	1482	32	GeneID_9643854
21652	1482	34	GeneID_9643854
21767	1323	34	GeneID_9643854
21777	1332	34	GeneID_9643854
21636	1488	35	GeneID_9643854
22750	1521	35	GeneID_9643854
21584	1270	36	GeneID_9643854
21540	1358	37	GeneID_9643854
21979	1351	38	GeneID_9643854
22468	1395	38	GeneID_9643854
21465	1463	41	GeneID_9643854
21586	1370	42	GeneID_9643854
22171	1345	42	GeneID_9643854
21567	1385	43	GeneID_9643854
23019	1502	31	GeneID_9660286
22526	1377	34	GeneID_9660286
22808	1502	36	GeneID_9660286
22522	1371	30	GeneID_9634645
22517	1370	31	GeneID_9634645
22661	1519	31	GeneID_9634645
22729	1415	31	GeneID_9634645
23068	1496	31	GeneID_9634645
22941	1438	32	GeneID_9634645
22009	1340	33	GeneID_9634645
22599	1536	33	GeneID_9634645
23064	1456	34	GeneID_9634645
22676	1439	35	GeneID_9634645
22562	1373	36	GeneID_9634645
22587	1374	38	GeneID_9634645
21705	728	30	GeneID_9659104
22310	1297	30	GeneID_9659104
21622	1580	31	GeneID_9659104
21673	1359	31	GeneID_9659104
21728	1160	31	GeneID_9659104
21797	1388	31	GeneID_9659104
22628	2022	31	GeneID_9659104
22806	1451	31	GeneID_9659104
22131	1419	32	GeneID_9659104
22338	1376	32	GeneID_9659104
22534	1374	32	GeneID_9659104
22667	1440	32	GeneID_9659104
23102	1336	32	GeneID_9659104
23213	1529	32	GeneID_9659104
21736	1474	33	GeneID_9659104
22042	1315	33	GeneID_9659104
22184	881	33	GeneID_9659104
22266	1399	33	GeneID_9659104
22519	1482	33	GeneID_9659104
22574	1396	33	GeneID_9659104
22600	1400	33	GeneID_9659104
22791	950	33	GeneID_9659104
21944	1401	34	GeneID_9659104
22827	1534	34	GeneID_9659104
22095	1363	35	GeneID_9659104
22654	2084	35	GeneID_9659104
22849	1582	35	GeneID_9659104
22949	1506	35	GeneID_9659104
23005	1581	35	GeneID_9659104
23091	1576	35	GeneID_9659104
22802	1548	36	GeneID_9659104
23235	1451	36	GeneID_9659104
22498	1382	37	GeneID_9659104
22570	870	37	GeneID_9659104
22629	1431	37	GeneID_9659104
22792	1422	37	GeneID_9659104
21626	1432	38	GeneID_9659104
22274	1311	39	GeneID_9659104
23207	1279	39	GeneID_9659104
21770	1509	42	GeneID_9659104
21987	1497	42	GeneID_9659104
22465	1386	42	GeneID_9659104
21727	1415	44	GeneID_9659104
22100	1514	36	GeneID_9650795
21491	1569	37	GeneID_9650795
21638	1408	29	GeneID_9652543
21751	1412	30	GeneID_9652543
21926	1353	30	GeneID_9652543
22165	1399	30	GeneID_9652543
22182	1474	30	GeneID_9652543
22280	1398	30	GeneID_9652543
22427	1510	30	GeneID_9652543
21757	1403	31	GeneID_9652543
21807	1379	31	GeneID_9652543
22276	1391	31	GeneID_9652543
21773	1366	32	GeneID_9652543
21781	1374	32	GeneID_9652543
22066	1477	32	GeneID_9652543
22198	1444	32	GeneID_9652543
21693	1405	33	GeneID_9652543
21891	1364	33	GeneID_9652543
22009	1422	33	GeneID_9652543
22125	1439	33	GeneID_9652543
22142	1346	33	GeneID_9652543
22398	1461	33	GeneID_9652543
22406	1376	33	GeneID_9652543
21716	1405	34	GeneID_9652543
21828	1335	34	GeneID_9652543
21872	1414	34	GeneID_9652543
22143	1455	34	GeneID_9652543
22456	1485	34	GeneID_9652543
22770	1547	34	GeneID_9652543
22031	1295	35	GeneID_9652543
22033	1422	35	GeneID_9652543
21957	1339	36	GeneID_9652543
21986	1479	36	GeneID_9652543
22022	1419	36	GeneID_9652543
22268	1473	36	GeneID_9652543
22385	1505	36	GeneID_9652543
22309	1351	37	GeneID_9652543
21544	1322	38	GeneID_9652543
21673	1429	38	GeneID_9652543
21692	1317	38	GeneID_9652543
21844	1438	38	GeneID_9652543
21966	1426	38	GeneID_9652543
22018	1439	38	GeneID_9652543
22580	1518	38	GeneID_9652543
22760	1505	38	GeneID_9652543
21844	1330	39	GeneID_9652543
22310	1495	39	GeneID_9652543
22401	1469	39	GeneID_9652543
21681	1395	40	GeneID_9652543
21761	1462	40	GeneID_9652543
22403	1494	40	GeneID_9652543
21521	1298	41	GeneID_9652543
21821	1307	41	GeneID_9652543
21914	1294	41	GeneID_9652543
21992	1279	41	GeneID_9652543
22094	1309	41	GeneID_9652543
22140	1472	41	GeneID_9652543
22268	1479	41	GeneID_9652543
21456	1326	42	GeneID_9652543
21487	1403	42	GeneID_9652543
21636	1328	42	GeneID_9652543
21743	1430	42	GeneID_9652543
22016	1434	42	GeneID_9652543
22052	1452	42	GeneID_9652543
22190	1444	42	GeneID_9652543
22197	1498	42	GeneID_9652543
22213	1496	42	GeneID_9652543
21624	1301	43	GeneID_9652543
21732	1325	43	GeneID_9652543
21882	1423	43	GeneID_9652543
22004	1282	43	GeneID_9652543
22324	1468	43	GeneID_9652543
21968	1298	44	GeneID_9652543
22184	1304	44	GeneID_9652543
21539	1311	45	GeneID_9652543
21968	1438	46	GeneID_9652543
21474	1292	48	GeneID_9652543
21993	1280	48	GeneID_9652543
21741	1365	29	GeneID_9638011
21913	1482	29	GeneID_9638011
21508	1298	30	GeneID_9638011
22432	1519	30	GeneID_9638011
21631	1452	31	GeneID_9638011
21650	1305	31	GeneID_9638011
21732	1297	31	GeneID_9638011
21479	1325	32	GeneID_9638011
21562	1286	32	GeneID_9638011
21749	1294	32	GeneID_9638011
21710	1283	33	GeneID_9638011
21738	1384	33	GeneID_9638011
21888	1277	33	GeneID_9638011
21953	1278	33	GeneID_9638011
22161	1499	33	GeneID_9638011
22188	1507	33	GeneID_9638011
22201	1300	33	GeneID_9638011
21603	1288	34	GeneID_9638011
21818	1449	34	GeneID_9638011
22062	1472	34	GeneID_9638011
22494	1533	34	GeneID_9638011
21459	1440	36	GeneID_9638011
21783	1490	36	GeneID_9638011
22190	1521	36	GeneID_9638011
21710	1252	37	GeneID_9638011
21810	1273	38	GeneID_9638011
22232	1525	38	GeneID_9638011
21539	1303	39	GeneID_9638011
21719	1488	39	GeneID_9638011
21752	1484	39	GeneID_9638011
21765	1253	39	GeneID_9638011
21890	1466	39	GeneID_9638011
21691	1465	41	GeneID_9638011
21764	1457	41	GeneID_9638011
21458	1330	42	GeneID_9638011
22186	1484	42	GeneID_9638011
22419	1492	42	GeneID_9638011
21778	1470	43	GeneID_9638011
21786	1431	43	GeneID_9638011
22335	1491	43	GeneID_9638011
21653	1273	45	GeneID_9638011
21824	1477	47	GeneID_9638011
21749	1285	29	GeneID_9643851
21696	1652	30	GeneID_9643851
22005	1784	30	GeneID_9643851
22095	1869	30	GeneID_9643851
22201	1392	30	GeneID_9643851
22214	1346	30	GeneID_9643851
22294	1325	30	GeneID_9643851
22350	1428	30	GeneID_9643851
22403	1417	30	GeneID_9643851
22477	1535	30	GeneID_9643851
22500	1337	30	GeneID_9643851
22519	1525	30	GeneID_9643851
22564	1552	30	GeneID_9643851
22607	1400	30	GeneID_9643851
22621	1857	30	GeneID_9643851
23085	1877	30	GeneID_9643851
21633	1570	31	GeneID_9643851
21868	1330	31	GeneID_9643851
22227	1400	31	GeneID_9643851
22296	1395	31	GeneID_9643851
22314	1359	31	GeneID_9643851
22328	1336	31	GeneID_9643851
22347	1328	31	GeneID_9643851
22380	1377	31	GeneID_9643851
22405	1329	31	GeneID_9643851
22423	1509	31	GeneID_9643851
22453	1354	31	GeneID_9643851
22490	1356	31	GeneID_9643851
22538	1018	31	GeneID_9643851
22556	1394	31	GeneID_9643851
22614	1558	31	GeneID_9643851
22618	1372	31	GeneID_9643851
22623	1400	31	GeneID_9643851
22626	1850	31	GeneID_9643851
22733	1560	31	GeneID_9643851
22771	1045	31	GeneID_9643851
22874	1217	31	GeneID_9643851
22884	955	31	GeneID_9643851
22939	1149	31	GeneID_9643851
23000	1102	31	GeneID_9643851
23006	1579	31	GeneID_9643851
23082	1853	31	GeneID_9643851
23100	1067	31	GeneID_9643851
23124	1335	31	GeneID_9643851
23233	1540	31	GeneID_9643851
23317	1718	31	GeneID_9643851
23334	1256	31	GeneID_9643851
23465	1395	31	GeneID_9643851
23476	1374	31	GeneID_9643851
23511	1332	31	GeneID_9643851
23546	1045	31	GeneID_9643851
22259	880	32	GeneID_9643851
22285	1341	32	GeneID_9643851
22297	1428	32	GeneID_9643851
22353	1669	32	GeneID_9643851
22362	1385	32	GeneID_9643851
22454	980	32	GeneID_9643851
22518	1946	32	GeneID_9643851
22679	1084	32	GeneID_9643851
22727	1026	32	GeneID_9643851
22823	1193	32	GeneID_9643851
22832	1116	32	GeneID_9643851
23005	1222	32	GeneID_9643851
23261	1494	32	GeneID_9643851
23378	1168	32	GeneID_9643851
23525	1060	32	GeneID_9643851
21550	1141	33	GeneID_9643851
22085	1373	33	GeneID_9643851
22181	596	33	GeneID_9643851
22278	1377	33	GeneID_9643851
22344	1349	33	GeneID_9643851
22357	1338	33	GeneID_9643851
22385	1368	33	GeneID_9643851
22460	933	33	GeneID_9643851
22509	1377	33	GeneID_9643851
22771	1126	33	GeneID_9643851
22827	1500	33	GeneID_9643851
22918	1532	33	GeneID_9643851
22965	1519	33	GeneID_9643851
23053	1667	33	GeneID_9643851
23065	1993	33	GeneID_9643851
23084	1240	33	GeneID_9643851
23227	1513	33	GeneID_9643851
23243	1117	33	GeneID_9643851
21840	1618	34	GeneID_9643851
21903	1341	34	GeneID_9643851
21966	1906	34	GeneID_9643851
22056	1526	34	GeneID_9643851
22170	1344	34	GeneID_9643851
22229	1336	34	GeneID_9643851
22304	1344	34	GeneID_9643851
22351	1325	34	GeneID_9643851
22372	1309	34	GeneID_9643851
22390	989	34	GeneID_9643851
22401	928	34	GeneID_9643851
22418	1371	34	GeneID_9643851
22472	1356	34	GeneID_9643851
22538	1339	34	GeneID_9643851
22669	1429	34	GeneID_9643851
22688	994	34	GeneID_9643851
23242	1208	34	GeneID_9643851
23502	1076	34	GeneID_9643851
21497	1586	35	GeneID_9643851
22304	1310	35	GeneID_9643851
22328	1325	35	GeneID_9643851
22400	1316	35	GeneID_9643851
22427	935	35	GeneID_9643851
22433	982	35	GeneID_9643851
22436	1872	35	GeneID_9643851
22673	1497	35	GeneID_9643851
22969	1517	35	GeneID_9643851
22992	1221	35	GeneID_9643851
23007	1434	35	GeneID_9643851
23121	1500	35	GeneID_9643851
23282	1169	35	GeneID_9643851
21589	1305	36	GeneID_9643851
21642	1094	36	GeneID_9643851
22253	1316	36	GeneID_9643851
22274	1322	36	GeneID_9643851
22318	1346	36	GeneID_9643851
22362	1363	36	GeneID_9643851
22376	1366	36	GeneID_9643851
22403	903	36	GeneID_9643851
22428	1400	36	GeneID_9643851
22459	958	36	GeneID_9643851
22466	1531	36	GeneID_9643851
22490	1903	36	GeneID_9643851
22803	1029	36	GeneID_9643851
22807	1440	36	GeneID_9643851
23007	1579	36	GeneID_9643851
23162	1508	36	GeneID_9643851
23328	1221	36	GeneID_9643851
23404	1152	36	GeneID_9643851
22269	1354	37	GeneID_9643851
22306	1308	37	GeneID_9643851
22404	905	37	GeneID_9643851
22415	1396	37	GeneID_9643851
22619	1520	37	GeneID_9643851
22785	1449	37	GeneID_9643851
22792	1430	37	GeneID_9643851
22800	937	37	GeneID_9643851
22891	1494	37	GeneID_9643851
23031	1433	37	GeneID_9643851
23034	1547	37	GeneID_9643851
23064	1616	37	GeneID_9643851
23301	1636	37	GeneID_9643851
22043	1356	38	GeneID_9643851
22314	1357	38	GeneID_9643851
22467	1542	38	GeneID_9643851
22839	1482	38	GeneID_9643851
21681	1342	39	GeneID_9643851
21846	1401	39	GeneID_9643851
22013	1344	39	GeneID_9643851
22121	1360	39	GeneID_9643851
22133	1391	39	GeneID_9643851
22180	1439	39	GeneID_9643851
22294	1379	39	GeneID_9643851
22307	1341	39	GeneID_9643851
22445	1406	39	GeneID_9643851
22510	1398	39	GeneID_9643851
22898	1561	39	GeneID_9643851
22917	1461	39	GeneID_9643851
22948	1470	39	GeneID_9643851
21934	1701	40	GeneID_9643851
22477	1413	40	GeneID_9643851
21796	1145	41	GeneID_9643851
22196	1359	41	GeneID_9643851
22442	1343	41	GeneID_9643851
22520	1412	41	GeneID_9643851
22558	1696	41	GeneID_9643851
22586	1042	41	GeneID_9643851
22644	1427	41	GeneID_9643851
22729	1455	41	GeneID_9643851
22730	1467	41	GeneID_9643851
23002	1109	41	GeneID_9643851
21515	1597	42	GeneID_9643851
22064	1588	42	GeneID_9643851
22281	1367	42	GeneID_9643851
22301	1368	42	GeneID_9643851
22339	1351	42	GeneID_9643851
22365	1510	42	GeneID_9643851
22404	1508	42	GeneID_9643851
22554	1431	42	GeneID_9643851
22857	1458	42	GeneID_9643851
21829	1346	43	GeneID_9643851
21907	1341	43	GeneID_9643851
21956	1585	43	GeneID_9643851
22413	1297	43	GeneID_9643851
22202	1322	44	GeneID_9643851
22869	1191	44	GeneID_9643851
21980	1466	32	GeneID_9661941
22463	1341	33	GeneID_9661941
22559	1500	33	GeneID_9661941
22243	1361	34	GeneID_9661941
22444	1364	34	GeneID_9661941
22549	1368	35	GeneID_9661941
22638	1405	36	GeneID_9661941
22726	1443	36	GeneID_9661941
22369	1338	39	GeneID_9661941
22190	1325	44	GeneID_9661941
31533	1721	41	GeneID_9646150
31552	1663	43	GeneID_9646150
31779	1488	44	GeneID_9646150
31793	963	44	GeneID_9646150
31407	1315	45	GeneID_9646150
31570	1724	45	GeneID_9646150
31669	1428	46	GeneID_9646150
31419	1358	47	GeneID_9646150
31437	1256	47	GeneID_9646150
31408	1132	48	GeneID_9646150
31493	1432	49	GeneID_9646150
32091	1494	49	GeneID_9646150
31539	1366	50	GeneID_9646150
31935	1518	50	GeneID_9646150
31426	1347	53	GeneID_9646150
31359	1451	55	GeneID_9646150
31427	1242	56	GeneID_9646150
31375	1165	60	GeneID_9646150
31492	1512	41	GeneID_9640416
31525	1482	41	GeneID_9640416
31256	1538	42	GeneID_9640416
31316	1271	42	GeneID_9640416
31436	1514	42	GeneID_9640416
31540	1317	42	GeneID_9640416
31573	1397	42	GeneID_9640416
31648	1406	42	GeneID_9640416
31691	1298	42	GeneID_9640416
31775	1427	42	GeneID_9640416
31829	1435	42	GeneID_9640416
31944	1515	42	GeneID_9640416
31980	1419	42	GeneID_9640416
31992	1374	42	GeneID_9640416
32107	1413	42	GeneID_9640416
31202	1413	43	GeneID_9640416
31359	1199	43	GeneID_9640416
31492	1522	43	GeneID_9640416
31631	1317	43	GeneID_9640416
31654	1455	43	GeneID_9640416
31694	1426	43	GeneID_9640416
31781	1528	43	GeneID_9640416
31221	1462	44	GeneID_9640416
31288	1284	44	GeneID_9640416
31336	1276	44	GeneID_9640416
31544	1644	44	GeneID_9640416
31549	1364	44	GeneID_9640416
31677	1175	44	GeneID_9640416
31896	1425	44	GeneID_9640416
31227	1416	45	GeneID_9640416
31407	1381	45	GeneID_9640416
31435	1571	45	GeneID_9640416
31518	1416	45	GeneID_9640416
31552	1503	45	GeneID_9640416
31742	1389	45	GeneID_9640416
31273	1404	46	GeneID_9640416
31295	1332	46	GeneID_9640416
31452	1558	46	GeneID_9640416
31495	1245	46	GeneID_9640416
31574	1215	46	GeneID_9640416
31591	1315	46	GeneID_9640416
31637	1439	46	GeneID_9640416
31691	1533	46	GeneID_9640416
31784	1421	46	GeneID_9640416
31813	1399	46	GeneID_9640416
31876	1472	46	GeneID_9640416
31906	1545	46	GeneID_9640416
31319	1374	47	GeneID_9640416
31515	1381	47	GeneID_9640416
32032	1441	47	GeneID_9640416
32092	1424	47	GeneID_9640416
31620	1403	48	GeneID_9640416
31700	1527	48	GeneID_9640416
31780	1422	48	GeneID_9640416
31239	1299	49	GeneID_9640416
31414	1377	49	GeneID_9640416
31629	1452	49	GeneID_9640416
32070	1361	49	GeneID_9640416
31285	1440	50	GeneID_9640416
31176	1323	51	GeneID_9640416
31659	1426	51	GeneID_9640416
31802	1481	51	GeneID_9640416
31854	1354	51	GeneID_9640416
31877	1524	51	GeneID_9640416
32053	1393	51	GeneID_9640416
31292	1273	52	GeneID_9640416
31450	1261	52	GeneID_9640416
31345	1290	53	GeneID_9640416
31573	1217	53	GeneID_9640416
31466	1457	54	GeneID_9640416
31453	1447	55	GeneID_9640416
31804	1363	55	GeneID_9640416
31669	1469	56	GeneID_9640416
31369	1463	57	GeneID_9640416
31459	1378	59	GeneID_9640416
31331	1345	42	GeneID_9653873
31890	1411	42	GeneID_9653873
32069	2016	42	GeneID_9653873
31775	1481	43	GeneID_9653873
31857	1495	43	GeneID_9653873
32045	1539	43	GeneID_9653873
31378	1473	44	GeneID_9653873
31648	1486	44	GeneID_9653873
31348	1405	45	GeneID_9653873
31999	1482	45	GeneID_9653873
31461	1374	46	GeneID_9653873
31438	1392	47	GeneID_9653873
31744	1506	47	GeneID_9653873
31961	1518	48	GeneID_9653873
31268	1452	49	GeneID_9653873
31346	1464	49	GeneID_9653873
31280	1275	50	GeneID_9653873
31597	1394	50	GeneID_9653873
32083	1495	50	GeneID_9653873
31825	1492	53	GeneID_9653873
31475	1460	54	GeneID_9653873
31600	1387	54	GeneID_9653873
31707	1525	54	GeneID_9653873
31726	1325	54	GeneID_9653873
31637	1461	55	GeneID_9653873
31288	1516	56	GeneID_9653873
31830	1476	56	GeneID_9653873
31204	1295	46	GeneID_9638368
31183	1383	49	GeneID_9638368
31471	1348	42	GeneID_9631642
31534	1330	42	GeneID_9631642
31540	1346	42	GeneID_9631642
31553	1355	42	GeneID_9631642
31584	1350	42	GeneID_9631642
31705	1358	42	GeneID_9631642
31811	1352	42	GeneID_9631642
31919	1376	42	GeneID_9631642
31929	1367	42	GeneID_9631642
31947	1373	42	GeneID_9631642
31964	1359	42	GeneID_9631642
31967	1359	42	GeneID_9631642
32023	1410	42	GeneID_9631642
32042	1391	42	GeneID_9631642
32074	1379	42	GeneID_9631642
32151	1392	42	GeneID_9631642
31426	1337	43	GeneID_9631642
31519	1332	43	GeneID_9631642
31579	1336	43	GeneID_9631642
31580	1334	43	GeneID_9631642
31771	1361	43	GeneID_9631642
31793	1377	43	GeneID_9631642
31803	1356	43	GeneID_9631642
31833	1367	43	GeneID_9631642
31901	1371	43	GeneID_9631642
31903	1363	43	GeneID_9631642
31911	1377	43	GeneID_9631642
31951	1372	43	GeneID_9631642
31986	1382	43	GeneID_9631642
31993	1369	43	GeneID_9631642
32007	1376	43	GeneID_9631642
32013	1376	43	GeneID_9631642
32041	1363	43	GeneID_9631642
32055	1369	43	GeneID_9631642
32088	1394	43	GeneID_9631642
32104	1390	43	GeneID_9631642
32107	1408	43	GeneID_9631642
32108	1376	43	GeneID_9631642
32141	1422	43	GeneID_9631642
31439	1352	44	GeneID_9631642
31449	1352	44	GeneID_9631642
31681	1347	44	GeneID_9631642
31717	1352	44	GeneID_9631642
31724	1347	44	GeneID_9631642
31775	1366	44	GeneID_9631642
31873	1368	44	GeneID_9631642
31887	1367	44	GeneID_9631642
31896	1372	44	GeneID_9631642
31913	1359	44	GeneID_9631642
31921	1360	44	GeneID_9631642
31959	1371	44	GeneID_9631642
32041	1372	44	GeneID_9631642
32055	1423	44	GeneID_9631642
32095	1391	44	GeneID_9631642
32096	1408	44	GeneID_9631642
32146	1411	44	GeneID_9631642
32147	1394	44	GeneID_9631642
32150	1398	44	GeneID_9631642
31476	1323	45	GeneID_9631642
31519	1331	45	GeneID_9631642
31559	1337	45	GeneID_9631642
31571	1331	45	GeneID_9631642
31572	1328	45	GeneID_9631642
31576	1331	45	GeneID_9631642
31587	1344	45	GeneID_9631642
31611	1331	45	GeneID_9631642
31622	1355	45	GeneID_9631642
31624	1356	45	GeneID_9631642
31628	1368	45	GeneID_9631642
31642	1376	45	GeneID_9631642
31796	1370	45	GeneID_9631642
31818	1369	45	GeneID_9631642
31845	1374	45	GeneID_9631642
31860	1366	45	GeneID_9631642
31875	1376	45	GeneID_9631642
31881	1368	45	GeneID_9631642
31943	1367	45	GeneID_9631642
31951	1388	45	GeneID_9631642
32017	1414	45	GeneID_9631642
32055	1393	45	GeneID_9631642
32060	1395	45	GeneID_9631642
32066	1417	45	GeneID_9631642
32072	1382	45	GeneID_9631642
32092	1398	45	GeneID_9631642
32110	1405	45	GeneID_9631642
32117	1401	45	GeneID_9631642
32141	1399	45	GeneID_9631642
31477	1366	46	GeneID_9631642
31526	1339	46	GeneID_9631642
31584	1341	46	GeneID_9631642
31586	1348	46	GeneID_9631642
31662	1358	46	GeneID_9631642
31791	1359	46	GeneID_9631642
31816	1368	46	GeneID_9631642
31817	1342	46	GeneID_9631642
31822	1368	46	GeneID_9631642
31827	1396	46	GeneID_9631642
31832	1373	46	GeneID_9631642
31845	1377	46	GeneID_9631642
31852	1365	46	GeneID_9631642
31904	1369	46	GeneID_9631642
31917	1372	46	GeneID_9631642
32041	1426	46	GeneID_9631642
32058	1386	46	GeneID_9631642
32058	1419	46	GeneID_9631642
32079	1393	46	GeneID_9631642
32083	1402	46	GeneID_9631642
32117	1398	46	GeneID_9631642
31444	1332	47	GeneID_9631642
31467	1327	47	GeneID_9631642
31518	1322	47	GeneID_9631642
31535	1346	47	GeneID_9631642
31537	1342	47	GeneID_9631642
31540	1324	47	GeneID_9631642
31545	1317	47	GeneID_9631642
31551	1351	47	GeneID_9631642
31565	1334	47	GeneID_9631642
31590	1324	47	GeneID_9631642
31610	1365	47	GeneID_9631642
31611	1341	47	GeneID_9631642
31702	1381	47	GeneID_9631642
31704	1356	47	GeneID_9631642
31805	1358	47	GeneID_9631642
31810	1337	47	GeneID_9631642
31832	1363	47	GeneID_9631642
31840	1370	47	GeneID_9631642
31899	1375	47	GeneID_9631642
31902	1383	47	GeneID_9631642
31912	1383	47	GeneID_9631642
31926	1377	47	GeneID_9631642
31929	1376	47	GeneID_9631642
31972	1386	47	GeneID_9631642
32014	1393	47	GeneID_9631642
32034	1387	47	GeneID_9631642
32037	1416	47	GeneID_9631642
32063	1376	47	GeneID_9631642
32117	1400	47	GeneID_9631642
32154	1416	47	GeneID_9631642
31504	1332	48	GeneID_9631642
31539	1349	48	GeneID_9631642
31551	1320	48	GeneID_9631642
31555	1354	48	GeneID_9631642
31585	1351	48	GeneID_9631642
31619	1358	48	GeneID_9631642
31651	1360	48	GeneID_9631642
31750	1348	48	GeneID_9631642
31765	1350	48	GeneID_9631642
31772	1356	48	GeneID_9631642
31797	1356	48	GeneID_9631642
31806	1350	48	GeneID_9631642
31815	1362	48	GeneID_9631642
31816	1370	48	GeneID_9631642
31826	1368	48	GeneID_9631642
31829	1364	48	GeneID_9631642
31859	1377	48	GeneID_9631642
31868	1367	48	GeneID_9631642
31870	1381	48	GeneID_9631642
31897	1384	48	GeneID_9631642
31999	1439	48	GeneID_9631642
32049	1408	48	GeneID_9631642
32123	1416	48	GeneID_9631642
31547	1350	49	GeneID_9631642
31550	1342	49	GeneID_9631642
31552	1338	49	GeneID_9631642
31618	1372	49	GeneID_9631642
31694	1347	49	GeneID_9631642
31702	1379	49	GeneID_9631642
31738	1380	49	GeneID_9631642
31743	1348	49	GeneID_9631642
31780	1356	49	GeneID_9631642
31793	1353	49	GeneID_9631642
31861	1377	49	GeneID_9631642
31910	1379	49	GeneID_9631642
31912	1430	49	GeneID_9631642
31943	1371	49	GeneID_9631642
31947	1373	49	GeneID_9631642
31979	1397	49	GeneID_9631642
31981	1495	49	GeneID_9631642
31992	1388	49	GeneID_9631642
31997	1433	49	GeneID_9631642
32018	1420	49	GeneID_9631642
32041	1412	49	GeneID_9631642
32107	1403	49	GeneID_9631642
31514	1318	50	GeneID_9631642
31520	1319	50	GeneID_9631642
31555	1345	50	GeneID_9631642
31612	1367	50	GeneID_9631642
31757	1350	50	GeneID_9631642
31772	1357	50	GeneID_9631642
31796	1351	50	GeneID_9631642
31816	1371	50	GeneID_9631642
31839	1413	50	GeneID_9631642
31869	1373	50	GeneID_9631642
31931	1437	50	GeneID_9631642
31941	1374	50	GeneID_9631642
31963	1385	50	GeneID_9631642
31987	1395	50	GeneID_9631642
31995	1409	50	GeneID_9631642
31996	1423	50	GeneID_9631642
31997	1398	50	GeneID_9631642
32064	1410	50	GeneID_9631642
32073	1426	50	GeneID_9631642
32099	1407	50	GeneID_9631642
32121	1439	50	GeneID_9631642
31668	1348	51	GeneID_9631642
31684	1366	51	GeneID_9631642
31688	1343	51	GeneID_9631642
31770	1363	51	GeneID_9631642
31786	1369	51	GeneID_9631642
31838	1375	51	GeneID_9631642
31872	1372	51	GeneID_9631642
31876	1378	51	GeneID_9631642
31877	1382	51	GeneID_9631642
31889	1374	51	GeneID_9631642
31890	1480	51	GeneID_9631642
31894	1386	51	GeneID_9631642
31934	1429	51	GeneID_9631642
31944	1380	51	GeneID_9631642
32028	1453	51	GeneID_9631642
32031	1475	51	GeneID_9631642
32031	1482	51	GeneID_9631642
32092	1403	51	GeneID_9631642
32096	1457	51	GeneID_9631642
32150	1434	51	GeneID_9631642
31561	1345	52	GeneID_9631642
31666	1355	52	GeneID_9631642
31750	1349	52	GeneID_9631642
31782	1358	52	GeneID_9631642
31787	1395	52	GeneID_9631642
31803	1351	52	GeneID_9631642
31856	1424	52	GeneID_9631642
31862	1490	52	GeneID_9631642
31863	1377	52	GeneID_9631642
31916	1398	52	GeneID_9631642
31931	1405	52	GeneID_9631642
31932	1395	52	GeneID_9631642
31962	1397	52	GeneID_9631642
31965	1392	52	GeneID_9631642
31974	1490	52	GeneID_9631642
31978	1420	52	GeneID_9631642
31986	1400	52	GeneID_9631642
32026	1394	52	GeneID_9631642
32028	1481	52	GeneID_9631642
32038	1391	52	GeneID_9631642
32039	1484	52	GeneID_9631642
32072	1408	52	GeneID_9631642
32086	1416	52	GeneID_9631642
32151	1443	52	GeneID_9631642
32153	1418	52	GeneID_9631642
31431	1348	53	GeneID_9631642
31542	1351	53	GeneID_9631642
31577	1341	53	GeneID_9631642
31595	1371	53	GeneID_9631642
31629	1351	53	GeneID_9631642
31643	1346	53	GeneID_9631642
31684	1349	53	GeneID_9631642
31709	1343	53	GeneID_9631642
31730	1354	53	GeneID_9631642
31781	1350	53	GeneID_9631642
31782	1366	53	GeneID_9631642
31792	1359	53	GeneID_9631642
31800	1357	53	GeneID_9631642
31805	1370	53	GeneID_9631642
31862	1482	53	GeneID_9631642
31928	1500	53	GeneID_9631642
31945	1404	53	GeneID_9631642
31950	1400	53	GeneID_9631642
31973	1414	53	GeneID_9631642
31981	1396	53	GeneID_9631642
31988	1478	53	GeneID_9631642
31990	1462	53	GeneID_9631642
31992	1488	53	GeneID_9631642
32050	1404	53	GeneID_9631642
32060	1490	53	GeneID_9631642
32063	1424	53	GeneID_9631642
32101	1489	53	GeneID_9631642
32146	1429	53	GeneID_9631642
31492	1363	54	GeneID_9631642
31610	1359	54	GeneID_9631642
31618	1355	54	GeneID_9631642
31632	1355	54	GeneID_9631642
31650	1344	54	GeneID_9631642
31669	1347	54	GeneID_9631642
31689	1358	54	GeneID_9631642
31724	1359	54	GeneID_9631642
31736	1436	54	GeneID_9631642
31746	1377	54	GeneID_9631642
31777	1354	54	GeneID_9631642
31805	1360	54	GeneID_9631642
31851	1479	54	GeneID_9631642
31855	1411	54	GeneID_9631642
31881	1389	54	GeneID_9631642
31884	1392	54	GeneID_9631642
31928	1394	54	GeneID_9631642
31951	1429	54	GeneID_9631642
31961	1458	54	GeneID_9631642
31966	1397	54	GeneID_9631642
31985	1497	54	GeneID_9631642
31988	1492	54	GeneID_9631642
31992	1431	54	GeneID_9631642
31996	1433	54	GeneID_9631642
32005	1402	54	GeneID_9631642
32018	1411	54	GeneID_9631642
32020	1486	54	GeneID_9631642
32042	1480	54	GeneID_9631642
32051	1478	54	GeneID_9631642
32054	1430	54	GeneID_9631642
32068	1436	54	GeneID_9631642
32089	1432	54	GeneID_9631642
32113	1438	54	GeneID_9631642
32139	1422	54	GeneID_9631642
31411	1392	55	GeneID_9631642
31575	1372	55	GeneID_9631642
31585	1365	55	GeneID_9631642
31638	1346	55	GeneID_9631642
31649	1358	55	GeneID_9631642
31695	1352	55	GeneID_9631642
31711	1350	55	GeneID_9631642
31731	1356	55	GeneID_9631642
31735	1362	55	GeneID_9631642
31775	1426	55	GeneID_9631642
31788	1393	55	GeneID_9631642
31789	1359	55	GeneID_9631642
31842	1403	55	GeneID_9631642
31849	1431	55	GeneID_9631642
31868	1461	55	GeneID_9631642
31930	1400	55	GeneID_9631642
31953	1400	55	GeneID_9631642
31972	1472	55	GeneID_9631642
31980	1400	55	GeneID_9631642
31984	1395	55	GeneID_9631642
31984	1494	55	GeneID_9631642
32057	1432	55	GeneID_9631642
32080	1466	55	GeneID_9631642
32094	1462	55	GeneID_9631642
32101	1470	55	GeneID_9631642
32101	1478	55	GeneID_9631642
32128	1498	55	GeneID_9631642
32132	1498	55	GeneID_9631642
32135	1435	55	GeneID_9631642
32137	1517	55	GeneID_9631642
31463	1348	56	GeneID_9631642
31587	1348	56	GeneID_9631642
31592	1365	56	GeneID_9631642
31708	1410	56	GeneID_9631642
31710	1346	56	GeneID_9631642
31739	1361	56	GeneID_9631642
31819	1469	56	GeneID_9631642
31830	1406	56	GeneID_9631642
31838	1479	56	GeneID_9631642
31866	1479	56	GeneID_9631642
31922	1365	56	GeneID_9631642
31923	1469	56	GeneID_9631642
31935	1485	56	GeneID_9631642
31953	1395	56	GeneID_9631642
31954	1407	56	GeneID_9631642
32015	1428	56	GeneID_9631642
32087	1440	56	GeneID_9631642
32130	1432	56	GeneID_9631642
32131	1448	56	GeneID_9631642
31691	1377	57	GeneID_9631642
31713	1347	57	GeneID_9631642
31755	1363	57	GeneID_9631642
31817	1456	57	GeneID_9631642
31837	1471	57	GeneID_9631642
31867	1474	57	GeneID_9631642
31885	1477	57	GeneID_9631642
31885	1480	57	GeneID_9631642
32126	1513	57	GeneID_9631642
31730	1361	58	GeneID_9631642
31738	1363	58	GeneID_9631642
31807	1483	58	GeneID_9631642
31192	1401	41	GeneID_9649230
31373	1274	41	GeneID_9649230
31529	1421	41	GeneID_9649230
31542	1476	41	GeneID_9649230
31556	1421	41	GeneID_9649230
31578	1376	41	GeneID_9649230
31580	1329	41	GeneID_9649230
31598	1384	41	GeneID_9649230
31725	1437	41	GeneID_9649230
31747	1467	41	GeneID_9649230
31920	1493	41	GeneID_9649230
32132	1548	41	GeneID_9649230
32134	1554	41	GeneID_9649230
31199	1432	42	GeneID_9649230
31231	1404	42	GeneID_9649230
31267	1473	42	GeneID_9649230
31270	1417	42	GeneID_9649230
31327	1438	42	GeneID_9649230
31339	1372	42	GeneID_9649230
31352	1552	42	GeneID_9649230
31361	1214	42	GeneID_9649230
31370	1377	42	GeneID_9649230
31386	1370	42	GeneID_9649230
31388	1451	42	GeneID_9649230
31399	1305	42	GeneID_9649230
31401	1458	42	GeneID_9649230
31416	1490	42	GeneID_9649230
31420	1354	42	GeneID_9649230
31432	1407	42	GeneID_9649230
31533	1483	42	GeneID_9649230
31544	1441	42	GeneID_9649230
31548	1387	42	GeneID_9649230
31556	1401	42	GeneID_9649230
31562	1428	42	GeneID_9649230
31570	1474	42	GeneID_9649230
31571	1337	42	GeneID_9649230
31575	1426	42	GeneID_9649230
31576	1475	42	GeneID_9649230
31596	1347	42	GeneID_9649230
31610	1425	42	GeneID_9649230
31677	1419	42	GeneID_9649230
31688	1443	42	GeneID_9649230
31707	1472	42	GeneID_9649230
31709	1450	42	GeneID_9649230
31765	1479	42	GeneID_9649230
31794	1556	42	GeneID_9649230
31815	1496	42	GeneID_9649230
31831	1428	42	GeneID_9649230
31873	1382	42	GeneID_9649230
31976	1544	42	GeneID_9649230
31977	1486	42	GeneID_9649230
31990	1522	42	GeneID_9649230
32007	1510	42	GeneID_9649230
32084	1532	42	GeneID_9649230
32107	1525	42	GeneID_9649230
32144	1556	42	GeneID_9649230
31247	1444	43	GeneID_9649230
31253	1497	43	GeneID_9649230
31334	1374	43	GeneID_9649230
31335	1301	43	GeneID_9649230
31335	1406	43	GeneID_9649230
31394	1503	43	GeneID_9649230
31396	1299	43	GeneID_9649230
31398	1315	43	GeneID_9649230
31442	1407	43	GeneID_9649230
31484	1397	43	GeneID_9649230
31504	1349	43	GeneID_9649230
31531	1505	43	GeneID_9649230
31544	1452	43	GeneID_9649230
31590	1514	43	GeneID_9649230
31596	1277	43	GeneID_9649230
31597	1433	43	GeneID_9649230
31606	1486	43	GeneID_9649230
31622	1504	43	GeneID_9649230
31662	1433	43	GeneID_9649230
31665	1359	43	GeneID_9649230
31667	1477	43	GeneID_9649230
31691	1486	43	GeneID_9649230
31704	1458	43	GeneID_9649230
31705	1473	43	GeneID_9649230
31709	1393	43	GeneID_9649230
31721	1387	43	GeneID_9649230
31731	1503	43	GeneID_9649230
31746	1510	43	GeneID_9649230
31748	1445	43	GeneID_9649230
31751	1432	43	GeneID_9649230
31759	1374	43	GeneID_9649230
31787	1488	43	GeneID_9649230
31789	1508	43	GeneID_9649230
31811	1499	43	GeneID_9649230
31839	1459	43	GeneID_9649230
31855	1404	43	GeneID_9649230
31881	1420	43	GeneID_9649230
31890	1363	43	GeneID_9649230
31940	1524	43	GeneID_9649230
31959	1336	43	GeneID_9649230
31969	1546	43	GeneID_9649230
31993	1416	43	GeneID_9649230
32008	1499	43	GeneID_9649230
32062	1533	43	GeneID_9649230
32067	1578	43	GeneID_9649230
32077	1447	43	GeneID_9649230
32122	1545	43	GeneID_9649230
31194	1396	44	GeneID_9649230
31234	1499	44	GeneID_9649230
31238	1288	44	GeneID_9649230
31304	1509	44	GeneID_9649230
31374	1484	44	GeneID_9649230
31415	1345	44	GeneID_9649230
31421	1403	44	GeneID_9649230
31422	1392	44	GeneID_9649230
31435	1443	44	GeneID_9649230
31466	1487	44	GeneID_9649230
31503	1450	44	GeneID_9649230
31551	1507	44	GeneID_9649230
31560	1399	44	GeneID_9649230
31563	1345	44	GeneID_9649230
31568	1502	44	GeneID_9649230
31569	1429	44	GeneID_9649230
31589	1483	44	GeneID_9649230
31592	1532	44	GeneID_9649230
31594	1450	44	GeneID_9649230
31614	1415	44	GeneID_9649230
31637	1446	44	GeneID_9649230
31649	1326	44	GeneID_9649230
31668	1405	44	GeneID_9649230
31674	1432	44	GeneID_9649230
31675	1482	44	GeneID_9649230
31688	1343	44	GeneID_9649230
31690	1454	44	GeneID_9649230
31712	1445	44	GeneID_9649230
31714	1417	44	GeneID_9649230
31771	1469	44	GeneID_9649230
31774	1361	44	GeneID_9649230
31785	1443	44	GeneID_9649230
31792	1521	44	GeneID_9649230
31815	1499	44	GeneID_9649230
31841	1538	44	GeneID_9649230
31852	1360	44	GeneID_9649230
31905	1520	44	GeneID_9649230
31908	1347	44	GeneID_9649230
31926	1391	44	GeneID_9649230
31933	1377	44	GeneID_9649230
31963	1490	44	GeneID_9649230
31993	1367	44	GeneID_9649230
32052	1414	44	GeneID_9649230
32065	1514	44	GeneID_9649230
32108	1526	44	GeneID_9649230
31273	1285	45	GeneID_9649230
31299	1497	45	GeneID_9649230
31338	1373	45	GeneID_9649230
31353	1329	45	GeneID_9649230
31375	1310	45	GeneID_9649230
31427	1405	45	GeneID_9649230
31429	1436	45	GeneID_9649230
31438	1416	45	GeneID_9649230
31469	1459	45	GeneID_9649230
31509	1419	45	GeneID_9649230
31513	1471	45	GeneID_9649230
31553	1391	45	GeneID_9649230
31560	1384	45	GeneID_9649230
31576	1460	45	GeneID_9649230
31587	1418	45	GeneID_9649230
31588	1462	45	GeneID_9649230
31594	1385	45	GeneID_9649230
31602	1535	45	GeneID_9649230
31678	1499	45	GeneID_9649230
31691	1397	45	GeneID_9649230
31710	1449	45	GeneID_9649230
31726	1385	45	GeneID_9649230
31729	1405	45	GeneID_9649230
31755	1508	45	GeneID_9649230
31775	1509	45	GeneID_9649230
31824	1281	45	GeneID_9649230
31986	1505	45	GeneID_9649230
31991	1411	45	GeneID_9649230
32017	1409	45	GeneID_9649230
32051	1494	45	GeneID_9649230
32081	1543	45	GeneID_9649230
32086	1419	45	GeneID_9649230
32094	1543	45	GeneID_9649230
32119	1435	45	GeneID_9649230
32130	1569	45	GeneID_9649230
31229	1357	46	GeneID_9649230
31298	1377	46	GeneID_9649230
31324	1281	46	GeneID_9649230
31375	1419	46	GeneID_9649230
31402	1418	46	GeneID_9649230
31431	1379	46	GeneID_9649230
31450	1346	46	GeneID_9649230
31468	1493	46	GeneID_9649230
31476	1361	46	GeneID_9649230
31499	1515	46	GeneID_9649230
31532	1385	46	GeneID_9649230
31547	1423	46	GeneID_9649230
31585	1302	46	GeneID_9649230
31603	1507	46	GeneID_9649230
31605	1452	46	GeneID_9649230
31622	1437	46	GeneID_9649230
31624	1475	46	GeneID_9649230
31661	1464	46	GeneID_9649230
31666	1404	46	GeneID_9649230
31674	1449	46	GeneID_9649230
31677	1504	46	GeneID_9649230
31684	1417	46	GeneID_9649230
31686	1442	46	GeneID_9649230
31699	1467	46	GeneID_9649230
31794	1472	46	GeneID_9649230
31833	1496	46	GeneID_9649230
31889	1383	46	GeneID_9649230
31946	1435	46	GeneID_9649230
31956	1367	46	GeneID_9649230
31981	1494	46	GeneID_9649230
32007	1434	46	GeneID_9649230
32044	1572	46	GeneID_9649230
32052	1425	46	GeneID_9649230
32094	1419	46	GeneID_9649230
32106	1461	46	GeneID_9649230
32106	1541	46	GeneID_9649230
32116	1456	46	GeneID_9649230
31201	1378	47	GeneID_9649230
31300	1395	47	GeneID_9649230
31344	1281	47	GeneID_9649230
31355	1378	47	GeneID_9649230
31374	1370	47	GeneID_9649230
31376	1479	47	GeneID_9649230
31398	1419	47	GeneID_9649230
31425	1442	47	GeneID_9649230
31435	1466	47	GeneID_9649230
31439	1300	47	GeneID_9649230
31443	1263	47	GeneID_9649230
31450	1244	47	GeneID_9649230
31472	1293	47	GeneID_9649230
31526	1453	47	GeneID_9649230
31534	1371	47	GeneID_9649230
31538	1475	47	GeneID_9649230
31561	1441	47	GeneID_9649230
31615	1389	47	GeneID_9649230
31633	1325	47	GeneID_9649230
31650	1490	47	GeneID_9649230
31661	1312	47	GeneID_9649230
31686	1498	47	GeneID_9649230
31697	1450	47	GeneID_9649230
31712	1387	47	GeneID_9649230
31778	1319	47	GeneID_9649230
31790	1507	47	GeneID_9649230
31860	1426	47	GeneID_9649230
31895	1439	47	GeneID_9649230
31931	1526	47	GeneID_9649230
31932	1375	47	GeneID_9649230
31982	1348	47	GeneID_9649230
31989	1481	47	GeneID_9649230
31992	1462	47	GeneID_9649230
32092	1549	47	GeneID_9649230
32111	1509	47	GeneID_9649230
31345	1435	48	GeneID_9649230
31356	1380	48	GeneID_9649230
31363	1233	48	GeneID_9649230
31413	1437	48	GeneID_9649230
31431	1382	48	GeneID_9649230
31450	1444	48	GeneID_9649230
31501	1514	48	GeneID_9649230
31506	1372	48	GeneID_9649230
31506	1390	48	GeneID_9649230
31508	1504	48	GeneID_9649230
31537	1429	48	GeneID_9649230
31538	1449	48	GeneID_9649230
31553	1399	48	GeneID_9649230
31571	1478	48	GeneID_9649230
31598	1304	48	GeneID_9649230
31612	1444	48	GeneID_9649230
31666	1414	48	GeneID_9649230
31670	1399	48	GeneID_9649230
31683	1454	48	GeneID_9649230
31725	1462	48	GeneID_9649230
31762	1393	48	GeneID_9649230
31774	1513	48	GeneID_9649230
31779	1450	48	GeneID_9649230
31847	1349	48	GeneID_9649230
31887	1498	48	GeneID_9649230
31992	1515	48	GeneID_9649230
31204	1426	49	GeneID_9649230
31219	1398	49	GeneID_9649230
31254	1294	49	GeneID_9649230
31258	1454	49	GeneID_9649230
31279	1486	49	GeneID_9649230
31353	1318	49	GeneID_9649230
31374	1503	49	GeneID_9649230
31400	1359	49	GeneID_9649230
31407	1318	49	GeneID_9649230
31408	1360	49	GeneID_9649230
31417	1473	49	GeneID_9649230
31464	1407	49	GeneID_9649230
31531	1441	49	GeneID_9649230
31534	1449	49	GeneID_9649230
31536	1388	49	GeneID_9649230
31538	1320	49	GeneID_9649230
31560	1384	49	GeneID_9649230
31565	1467	49	GeneID_9649230
31590	1387	49	GeneID_9649230
31630	1406	49	GeneID_9649230
31661	1315	49	GeneID_9649230
31698	1348	49	GeneID_9649230
31701	1392	49	GeneID_9649230
31704	1505	49	GeneID_9649230
31707	1507	49	GeneID_9649230
31715	1307	49	GeneID_9649230
31732	1472	49	GeneID_9649230
31816	1410	49	GeneID_9649230
31938	1483	49	GeneID_9649230
31978	1507	49	GeneID_9649230
32051	1463	49	GeneID_9649230
31211	1438	50	GeneID_9649230
31231	1456	50	GeneID_9649230
31263	1447	50	GeneID_9649230
31337	1413	50	GeneID_9649230
31340	1402	50	GeneID_9649230
31344	1296	50	GeneID_9649230
31376	1418	50	GeneID_9649230
31396	1407	50	GeneID_9649230
31421	1414	50	GeneID_9649230
31434	1444	50	GeneID_9649230
31447	1457	50	GeneID_9649230
31483	1378	50	GeneID_9649230
31490	1491	50	GeneID_9649230
31516	1364	50	GeneID_9649230
31518	1424	50	GeneID_9649230
31532	1443	50	GeneID_9649230
31550	1350	50	GeneID_9649230
31552	1392	50	GeneID_9649230
31552	1490	50	GeneID_9649230
31605	1448	50	GeneID_9649230
31647	1390	50	GeneID_9649230
31657	1396	50	GeneID_9649230
31684	1416	50	GeneID_9649230
31699	1353	50	GeneID_9649230
31771	1517	50	GeneID_9649230
31824	1476	50	GeneID_9649230
31890	1444	50	GeneID_9649230
31931	1469	50	GeneID_9649230
32119	1500	50	GeneID_9649230
31333	1354	51	GeneID_9649230
31339	1382	51	GeneID_9649230
31396	1379	51	GeneID_9649230
31412	1360	51	GeneID_9649230
31444	1391	51	GeneID_9649230
31452	1411	51	GeneID_9649230
31463	1453	51	GeneID_9649230
31502	1371	51	GeneID_9649230
31514	1332	51	GeneID_9649230
31534	1428	51	GeneID_9649230
31539	1457	51	GeneID_9649230
31543	1338	51	GeneID_9649230
31544	1390	51	GeneID_9649230
31551	1465	51	GeneID_9649230
31558	1383	51	GeneID_9649230
31588	1347	51	GeneID_9649230
31590	1482	51	GeneID_9649230
31647	1537	51	GeneID_9649230
31769	1494	51	GeneID_9649230
31782	1352	51	GeneID_9649230
31909	1486	51	GeneID_9649230
31963	1512	51	GeneID_9649230
32019	1352	51	GeneID_9649230
32119	1502	51	GeneID_9649230
32127	1397	51	GeneID_9649230
31273	1287	52	GeneID_9649230
31411	1455	52	GeneID_9649230
31419	1423	52	GeneID_9649230
31432	1396	52	GeneID_9649230
31436	1386	52	GeneID_9649230
31488	1367	52	GeneID_9649230
31537	1401	52	GeneID_9649230
31543	1394	52	GeneID_9649230
31561	1475	52	GeneID_9649230
31563	1441	52	GeneID_9649230
31567	1346	52	GeneID_9649230
31587	1490	52	GeneID_9649230
31595	1422	52	GeneID_9649230
31618	1376	52	GeneID_9649230
31641	1373	52	GeneID_9649230
31695	1470	52	GeneID_9649230
31726	1351	52	GeneID_9649230
31733	1435	52	GeneID_9649230
31738	1494	52	GeneID_9649230
31812	1496	52	GeneID_9649230
31832	1433	52	GeneID_9649230
32003	1494	52	GeneID_9649230
32009	1427	52	GeneID_9649230
31243	1415	53	GeneID_9649230
31265	1511	53	GeneID_9649230
31296	1331	53	GeneID_9649230
31299	1529	53	GeneID_9649230
31321	1299	53	GeneID_9649230
31344	1372	53	GeneID_9649230
31362	1447	53	GeneID_9649230
31415	1356	53	GeneID_9649230
31418	1339	53	GeneID_9649230
31426	1549	53	GeneID_9649230
31433	1457	53	GeneID_9649230
31445	1402	53	GeneID_9649230
31451	1430	53	GeneID_9649230
31460	1437	53	GeneID_9649230
31463	1410	53	GeneID_9649230
31488	1441	53	GeneID_9649230
31494	1358	53	GeneID_9649230
31499	1453	53	GeneID_9649230
31519	1402	53	GeneID_9649230
31521	1448	53	GeneID_9649230
31537	1527	53	GeneID_9649230
31543	1430	53	GeneID_9649230
31568	1426	53	GeneID_9649230
31578	1499	53	GeneID_9649230
31585	1423	53	GeneID_9649230
31629	1666	53	GeneID_9649230
31637	1375	53	GeneID_9649230
31656	1492	53	GeneID_9649230
31785	1499	53	GeneID_9649230
31829	1511	53	GeneID_9649230
32000	1380	53	GeneID_9649230
32088	1513	53	GeneID_9649230
32143	1554	53	GeneID_9649230
32153	1395	53	GeneID_9649230
31270	1395	54	GeneID_9649230
31316	1328	54	GeneID_9649230
31352	1331	54	GeneID_9649230
31356	1213	54	GeneID_9649230
31358	1399	54	GeneID_9649230
31367	1407	54	GeneID_9649230
31411	1430	54	GeneID_9649230
31418	1304	54	GeneID_9649230
31447	1449	54	GeneID_9649230
31450	1365	54	GeneID_9649230
31456	1408	54	GeneID_9649230
31477	1485	54	GeneID_9649230
31514	1471	54	GeneID_9649230
31525	1494	54	GeneID_9649230
31552	1332	54	GeneID_9649230
31596	1456	54	GeneID_9649230
31604	1381	54	GeneID_9649230
31640	1381	54	GeneID_9649230
31643	1478	54	GeneID_9649230
31667	1444	54	GeneID_9649230
31672	1379	54	GeneID_9649230
31673	1435	54	GeneID_9649230
31698	1418	54	GeneID_9649230
31711	1353	54	GeneID_9649230
31758	1482	54	GeneID_9649230
31920	1432	54	GeneID_9649230
31962	1509	54	GeneID_9649230
32069	1380	54	GeneID_9649230
31226	1331	55	GeneID_9649230
31413	1312	55	GeneID_9649230
31421	1397	55	GeneID_9649230
31424	1487	55	GeneID_9649230
31561	1495	55	GeneID_9649230
31578	1482	55	GeneID_9649230
31583	1382	55	GeneID_9649230
31605	1439	55	GeneID_9649230
31661	1374	55	GeneID_9649230
31733	1469	55	GeneID_9649230
31219	1468	56	GeneID_9649230
31242	1449	56	GeneID_9649230
31355	1279	56	GeneID_9649230
31444	1439	56	GeneID_9649230
31458	1410	56	GeneID_9649230
31466	1376	56	GeneID_9649230
31529	1441	56	GeneID_9649230
31595	1371	56	GeneID_9649230
31664	1357	56	GeneID_9649230
31683	1483	56	GeneID_9649230
31703	1497	56	GeneID_9649230
31754	1483	56	GeneID_9649230
31865	1527	56	GeneID_9649230
31223	1409	57	GeneID_9649230
31349	1287	57	GeneID_9649230
31375	1457	57	GeneID_9649230
31437	1454	57	GeneID_9649230
31491	1424	57	GeneID_9649230
31495	1419	57	GeneID_9649230
31557	1417	57	GeneID_9649230
31557	1468	57	GeneID_9649230
31582	1386	57	GeneID_9649230
31664	1349	57	GeneID_9649230
31690	1497	57	GeneID_9649230
31813	1494	57	GeneID_9649230
31873	1350	57	GeneID_9649230
31939	1488	57	GeneID_9649230
31300	1420	58	GeneID_9649230
31333	1342	58	GeneID_9649230
31271	1357	59	GeneID_9649230
31251	1546	60	GeneID_9649230
31321	1579	41	GeneID_9656395
31273	1255	42	GeneID_9656395
31304	1291	42	GeneID_9656395
31309	1393	42	GeneID_9656395
31356	1215	42	GeneID_9656395
31543	1691	42	GeneID_9656395
31633	1492	42	GeneID_9656395
31827	1491	42	GeneID_9656395
31858	1350	42	GeneID_9656395
31910	1357	42	GeneID_9656395
32153	1406	42	GeneID_9656395
31858	1374	43	GeneID_9656395
31912	1549	43	GeneID_9656395
32044	1359	43	GeneID_9656395
32057	1416	43	GeneID_9656395
31185	1428	44	GeneID_9656395
31308	1265	44	GeneID_9656395
31356	1338	44	GeneID_9656395
31524	1378	44	GeneID_9656395
31616	1379	44	GeneID_9656395
31622	1438	44	GeneID_9656395
31780	1377	44	GeneID_9656395
31999	1399	44	GeneID_9656395
31367	1326	45	GeneID_9656395
31874	1460	45	GeneID_9656395
31951	1371	45	GeneID_9656395
32092	1431	45	GeneID_9656395
31256	1298	46	GeneID_9656395
31419	1342	46	GeneID_9656395
31463	1212	46	GeneID_9656395
31538	1481	46	GeneID_9656395
31660	1374	46	GeneID_9656395
31777	1517	46	GeneID_9656395
31902	1397	46	GeneID_9656395
31925	1394	46	GeneID_9656395
31969	1347	46	GeneID_9656395
31977	1422	46	GeneID_9656395
31621	1445	47	GeneID_9656395
31671	1340	47	GeneID_9656395
31762	1495	47	GeneID_9656395
31780	1468	47	GeneID_9656395
31850	1354	47	GeneID_9656395
31931	1432	47	GeneID_9656395
31995	1371	47	GeneID_9656395
31995	1374	47	GeneID_9656395
32045	1539	47	GeneID_9656395
31617	1205	48	GeneID_9656395
31651	1321	49	GeneID_9656395
31241	1489	50	GeneID_9656395
31676	1339	50	GeneID_9656395
31883	1429	51	GeneID_9656395
31429	1420	52	GeneID_9656395
31710	1405	52	GeneID_9656395
31821	1446	52	GeneID_9656395
31492	1349	53	GeneID_9656395
31807	1483	53	GeneID_9656395
31906	1439	53	GeneID_9656395
31925	1403	53	GeneID_9656395
31931	1438	53	GeneID_9656395
32013	1400	55	GeneID_9656395
31877	1422	56	GeneID_9656395
31891	1377	58	GeneID_9656395
32052	1572	42	GeneID_112344873
31666	1531	43	GeneID_112344873
31539	1488	44	GeneID_112344873
31657	1409	44	GeneID_112344873
31695	1311	46	GeneID_112344873
31692	1529	49	GeneID_112344873
31721	1479	53	GeneID_112344873
31394	1382	42	GeneID_9661912
31577	1422	44	GeneID_9661912
31513	1407	46	GeneID_9661912
31357	1342	47	GeneID_9661912
31528	1378	47	GeneID_9661912
31938	1412	47	GeneID_9661912
31245	1427	48	GeneID_9661912
31666	1427	50	GeneID_9661912
31292	1441	51	GeneID_9661912
31560	1153	51	GeneID_9661912
31912	1362	51	GeneID_9661912
31613	1163	53	GeneID_9661912
31468	1585	42	GeneID_9646926
31700	1416	42	GeneID_9646926
32031	1379	42	GeneID_9646926
31406	1609	43	GeneID_9646926
31197	1456	44	GeneID_9646926
31997	1402	44	GeneID_9646926
31408	1412	48	GeneID_9646926
31581	1392	52	GeneID_9646926
31271	1262	53	GeneID_9646926
31401	1242	54	GeneID_9646926
31220	1440	59	GeneID_9646926
31218	1437	41	GeneID_9659427
31223	1312	41	GeneID_9659427
31269	1495	41	GeneID_9659427
31299	1400	41	GeneID_9659427
31433	1398	41	GeneID_9659427
31506	1383	41	GeneID_9659427
31587	1479	41	GeneID_9659427
31789	1515	41	GeneID_9659427
31203	1444	42	GeneID_9659427
31255	1364	42	GeneID_9659427
31292	1398	42	GeneID_9659427
31405	1457	42	GeneID_9659427
31458	1392	42	GeneID_9659427
31526	1621	42	GeneID_9659427
31544	1312	42	GeneID_9659427
31546	1435	42	GeneID_9659427
31558	1471	42	GeneID_9659427
31566	1460	42	GeneID_9659427
31599	1436	42	GeneID_9659427
31695	1394	42	GeneID_9659427
31697	1459	42	GeneID_9659427
31950	1507	42	GeneID_9659427
32052	1530	42	GeneID_9659427
31151	1350	43	GeneID_9659427
31195	1310	43	GeneID_9659427
31325	1511	43	GeneID_9659427
31488	1442	43	GeneID_9659427
31490	1379	43	GeneID_9659427
31522	1414	43	GeneID_9659427
31540	1457	43	GeneID_9659427
31556	1468	43	GeneID_9659427
31567	1466	43	GeneID_9659427
31575	1448	43	GeneID_9659427
31647	1409	43	GeneID_9659427
31761	1406	43	GeneID_9659427
31766	1431	43	GeneID_9659427
31811	1350	43	GeneID_9659427
31829	1378	43	GeneID_9659427
31275	1353	44	GeneID_9659427
31327	1336	44	GeneID_9659427
31420	1400	44	GeneID_9659427
31515	1229	44	GeneID_9659427
31523	1440	44	GeneID_9659427
31595	1404	44	GeneID_9659427
31622	1367	44	GeneID_9659427
31939	1490	44	GeneID_9659427
31973	1497	44	GeneID_9659427
32077	1385	44	GeneID_9659427
31240	1362	45	GeneID_9659427
31259	1290	45	GeneID_9659427
31300	1407	45	GeneID_9659427
31326	1369	45	GeneID_9659427
31328	1414	45	GeneID_9659427
31377	1355	45	GeneID_9659427
31388	1466	45	GeneID_9659427
31426	1449	45	GeneID_9659427
31548	1472	45	GeneID_9659427
31556	1473	45	GeneID_9659427
31594	1408	45	GeneID_9659427
31683	1387	45	GeneID_9659427
32075	1380	45	GeneID_9659427
31236	1402	46	GeneID_9659427
31251	1406	46	GeneID_9659427
31333	1465	46	GeneID_9659427
31344	1397	46	GeneID_9659427
31366	1466	46	GeneID_9659427
31374	1433	46	GeneID_9659427
31414	1425	46	GeneID_9659427
31427	1413	46	GeneID_9659427
31523	1442	46	GeneID_9659427
31555	1415	46	GeneID_9659427
31556	1446	46	GeneID_9659427
31615	1637	46	GeneID_9659427
31654	1666	46	GeneID_9659427
31754	1450	46	GeneID_9659427
31817	1464	46	GeneID_9659427
31952	1495	46	GeneID_9659427
31288	1333	47	GeneID_9659427
31309	1413	47	GeneID_9659427
31342	1426	47	GeneID_9659427
31347	1278	47	GeneID_9659427
31450	1370	47	GeneID_9659427
31675	1430	47	GeneID_9659427
31228	1445	48	GeneID_9659427
31249	1331	48	GeneID_9659427
31317	1431	48	GeneID_9659427
31339	1475	48	GeneID_9659427
31350	1371	48	GeneID_9659427
31354	1329	48	GeneID_9659427
31423	1413	48	GeneID_9659427
31482	1441	48	GeneID_9659427
31489	1428	48	GeneID_9659427
31494	1393	48	GeneID_9659427
31537	1457	48	GeneID_9659427
31672	1504	48	GeneID_9659427
31831	1269	48	GeneID_9659427
31229	1402	49	GeneID_9659427
31252	1352	49	GeneID_9659427
31318	1336	49	GeneID_9659427
31384	1260	49	GeneID_9659427
31402	1378	49	GeneID_9659427
31465	1405	49	GeneID_9659427
31520	1443	49	GeneID_9659427
31535	1408	49	GeneID_9659427
31592	1477	49	GeneID_9659427
31653	1744	49	GeneID_9659427
31910	1485	49	GeneID_9659427
31947	1388	49	GeneID_9659427
31223	1381	50	GeneID_9659427
31408	1301	50	GeneID_9659427
31495	1350	50	GeneID_9659427
31496	1443	50	GeneID_9659427
31527	1423	50	GeneID_9659427
31682	1464	50	GeneID_9659427
31268	1336	51	GeneID_9659427
31273	1462	51	GeneID_9659427
31284	1273	51	GeneID_9659427
31288	1330	51	GeneID_9659427
31293	1415	51	GeneID_9659427
31299	1428	51	GeneID_9659427
31326	1504	51	GeneID_9659427
31562	1449	51	GeneID_9659427
31652	1350	51	GeneID_9659427
32070	1465	51	GeneID_9659427
31212	1287	52	GeneID_9659427
31216	1319	52	GeneID_9659427
31326	1397	52	GeneID_9659427
31429	1390	52	GeneID_9659427
31792	1369	52	GeneID_9659427
31250	1409	53	GeneID_9659427
31296	1475	53	GeneID_9659427
31423	1432	53	GeneID_9659427
31490	1278	53	GeneID_9659427
31502	1401	53	GeneID_9659427
31721	1316	53	GeneID_9659427
31987	1440	53	GeneID_9659427
32046	1397	53	GeneID_9659427
31452	1435	54	GeneID_9659427
31550	1570	54	GeneID_9659427
31700	1352	54	GeneID_9659427
31260	1492	55	GeneID_9659427
31344	1331	55	GeneID_9659427
31476	1353	55	GeneID_9659427
31693	1384	55	GeneID_9659427
31751	1095	55	GeneID_9659427
31973	1398	55	GeneID_9659427
31422	1344	57	GeneID_9659427
31851	1476	58	GeneID_9659427
31241	1325	59	GeneID_9659427
31420	1333	60	GeneID_9659427
32094	1561	45	GeneID_9646439
31509	1308	40	GeneID_9635280
31190	1429	41	GeneID_9635280
31192	1321	41	GeneID_9635280
31198	1357	41	GeneID_9635280
31206	1295	41	GeneID_9635280
31211	1387	41	GeneID_9635280
31227	1291	41	GeneID_9635280
31229	1294	41	GeneID_9635280
31230	1438	41	GeneID_9635280
31233	1294	41	GeneID_9635280
31238	1317	41	GeneID_9635280
31242	1392	41	GeneID_9635280
31245	1318	41	GeneID_9635280
31245	1445	41	GeneID_9635280
31246	1254	41	GeneID_9635280
31247	1485	41	GeneID_9635280
31258	1396	41	GeneID_9635280
31281	1350	41	GeneID_9635280
31286	1330	41	GeneID_9635280
31294	1359	41	GeneID_9635280
31298	1481	41	GeneID_9635280
31301	1365	41	GeneID_9635280
31301	1482	41	GeneID_9635280
31304	1297	41	GeneID_9635280
31304	1462	41	GeneID_9635280
31315	1466	41	GeneID_9635280
31321	1263	41	GeneID_9635280
31322	1463	41	GeneID_9635280
31323	1297	41	GeneID_9635280
31329	1210	41	GeneID_9635280
31336	1455	41	GeneID_9635280
31340	1463	41	GeneID_9635280
31341	1469	41	GeneID_9635280
31352	1304	41	GeneID_9635280
31352	1400	41	GeneID_9635280
31356	1474	41	GeneID_9635280
31357	1241	41	GeneID_9635280
31358	1395	41	GeneID_9635280
31361	1412	41	GeneID_9635280
31363	1284	41	GeneID_9635280
31363	1382	41	GeneID_9635280
31365	1292	41	GeneID_9635280
31366	1397	41	GeneID_9635280
31367	1384	41	GeneID_9635280
31369	1235	41	GeneID_9635280
31369	1465	41	GeneID_9635280
31370	1301	41	GeneID_9635280
31374	1402	41	GeneID_9635280
31375	1305	41	GeneID_9635280
31378	1416	41	GeneID_9635280
31380	1222	41	GeneID_9635280
31381	1252	41	GeneID_9635280
31386	1234	41	GeneID_9635280
31407	1609	41	GeneID_9635280
31412	1397	41	GeneID_9635280
31444	1343	41	GeneID_9635280
31454	1333	41	GeneID_9635280
31462	1581	41	GeneID_9635280
31469	1229	41	GeneID_9635280
31489	1323	41	GeneID_9635280
31502	1287	41	GeneID_9635280
31503	1336	41	GeneID_9635280
31514	1316	41	GeneID_9635280
31531	1303	41	GeneID_9635280
31537	1570	41	GeneID_9635280
31559	1550	41	GeneID_9635280
31561	1164	41	GeneID_9635280
31575	1638	41	GeneID_9635280
31580	1464	41	GeneID_9635280
31581	1459	41	GeneID_9635280
31635	1628	41	GeneID_9635280
31658	1482	41	GeneID_9635280
31660	1350	41	GeneID_9635280
31707	1594	41	GeneID_9635280
31724	1511	41	GeneID_9635280
31742	1549	41	GeneID_9635280
31823	1510	41	GeneID_9635280
31908	1530	41	GeneID_9635280
31916	1555	41	GeneID_9635280
31179	1305	42	GeneID_9635280
31186	1318	42	GeneID_9635280
31194	1340	42	GeneID_9635280
31198	1320	42	GeneID_9635280
31205	1342	42	GeneID_9635280
31210	1429	42	GeneID_9635280
31211	1355	42	GeneID_9635280
31212	1343	42	GeneID_9635280
31212	1347	42	GeneID_9635280
31213	1296	42	GeneID_9635280
31218	1298	42	GeneID_9635280
31221	1320	42	GeneID_9635280
31236	1434	42	GeneID_9635280
31242	1450	42	GeneID_9635280
31259	1346	42	GeneID_9635280
31265	1311	42	GeneID_9635280
31265	1348	42	GeneID_9635280
31273	1411	42	GeneID_9635280
31274	1339	42	GeneID_9635280
31274	1345	42	GeneID_9635280
31281	1313	42	GeneID_9635280
31284	1347	42	GeneID_9635280
31288	1363	42	GeneID_9635280
31293	1472	42	GeneID_9635280
31295	1486	42	GeneID_9635280
31302	1472	42	GeneID_9635280
31309	1478	42	GeneID_9635280
31314	1462	42	GeneID_9635280
31325	1452	42	GeneID_9635280
31326	1259	42	GeneID_9635280
31327	1292	42	GeneID_9635280
31328	1251	42	GeneID_9635280
31329	1225	42	GeneID_9635280
31329	1468	42	GeneID_9635280
31330	1454	42	GeneID_9635280
31330	1481	42	GeneID_9635280
31334	1292	42	GeneID_9635280
31339	1483	42	GeneID_9635280
31340	1265	42	GeneID_9635280
31340	1451	42	GeneID_9635280
31343	1466	42	GeneID_9635280
31347	1276	42	GeneID_9635280
31347	1476	42	GeneID_9635280
31349	1285	42	GeneID_9635280
31353	1487	42	GeneID_9635280
31356	1492	42	GeneID_9635280
31357	1459	42	GeneID_9635280
31358	1285	42	GeneID_9635280
31358	1381	42	GeneID_9635280
31358	1480	42	GeneID_9635280
31360	1405	42	GeneID_9635280
31361	1390	42	GeneID_9635280
31362	1234	42	GeneID_9635280
31362	1458	42	GeneID_9635280
31364	1456	42	GeneID_9635280
31365	1296	42	GeneID_9635280
31369	1305	42	GeneID_9635280
31370	1416	42	GeneID_9635280
31383	1631	42	GeneID_9635280
31385	1224	42	GeneID_9635280
31387	1231	42	GeneID_9635280
31390	1504	42	GeneID_9635280
31393	1414	42	GeneID_9635280
31396	1389	42	GeneID_9635280
31397	1507	42	GeneID_9635280
31407	1421	42	GeneID_9635280
31409	1407	42	GeneID_9635280
31411	1419	42	GeneID_9635280
31416	1413	42	GeneID_9635280
31427	1222	42	GeneID_9635280
31433	1344	42	GeneID_9635280
31439	1332	42	GeneID_9635280
31448	1349	42	GeneID_9635280
31462	1223	42	GeneID_9635280
31467	1584	42	GeneID_9635280
31471	1438	42	GeneID_9635280
31485	1322	42	GeneID_9635280
31485	1607	42	GeneID_9635280
31489	1461	42	GeneID_9635280
31496	1337	42	GeneID_9635280
31496	1659	42	GeneID_9635280
31499	1295	42	GeneID_9635280
31501	1312	42	GeneID_9635280
31513	1301	42	GeneID_9635280
31515	1466	42	GeneID_9635280
31526	1308	42	GeneID_9635280
31528	1283	42	GeneID_9635280
31536	1292	42	GeneID_9635280
31538	1290	42	GeneID_9635280
31550	1578	42	GeneID_9635280
31561	1367	42	GeneID_9635280
31564	1176	42	GeneID_9635280
31567	1556	42	GeneID_9635280
31572	1570	42	GeneID_9635280
31573	1172	42	GeneID_9635280
31579	1646	42	GeneID_9635280
31587	1148	42	GeneID_9635280
31597	1155	42	GeneID_9635280
31603	1159	42	GeneID_9635280
31605	1650	42	GeneID_9635280
31610	1145	42	GeneID_9635280
31613	1319	42	GeneID_9635280
31618	1310	42	GeneID_9635280
31624	1325	42	GeneID_9635280
31625	1548	42	GeneID_9635280
31628	1321	42	GeneID_9635280
31631	1154	42	GeneID_9635280
31631	1483	42	GeneID_9635280
31641	1305	42	GeneID_9635280
31644	1778	42	GeneID_9635280
31645	1485	42	GeneID_9635280
31647	1320	42	GeneID_9635280
31661	1322	42	GeneID_9635280
31661	1451	42	GeneID_9635280
31663	1481	42	GeneID_9635280
31668	1499	42	GeneID_9635280
31672	1625	42	GeneID_9635280
31678	1488	42	GeneID_9635280
31680	1568	42	GeneID_9635280
31684	1496	42	GeneID_9635280
31687	1649	42	GeneID_9635280
31690	1585	42	GeneID_9635280
31703	1288	42	GeneID_9635280
31707	1532	42	GeneID_9635280
31709	1551	42	GeneID_9635280
31713	1287	42	GeneID_9635280
31713	1308	42	GeneID_9635280
31713	1312	42	GeneID_9635280
31713	1322	42	GeneID_9635280
31714	1327	42	GeneID_9635280
31716	1525	42	GeneID_9635280
31716	1531	42	GeneID_9635280
31717	1342	42	GeneID_9635280
31717	1549	42	GeneID_9635280
31718	1320	42	GeneID_9635280
31719	1297	42	GeneID_9635280
31722	1287	42	GeneID_9635280
31722	1293	42	GeneID_9635280
31723	1518	42	GeneID_9635280
31724	1305	42	GeneID_9635280
31725	1333	42	GeneID_9635280
31731	1561	42	GeneID_9635280
31732	1565	42	GeneID_9635280
31732	1578	42	GeneID_9635280
31735	1542	42	GeneID_9635280
31736	1530	42	GeneID_9635280
31741	1343	42	GeneID_9635280
31746	1341	42	GeneID_9635280
31750	1332	42	GeneID_9635280
31753	1560	42	GeneID_9635280
31757	1484	42	GeneID_9635280
31759	1541	42	GeneID_9635280
31764	1476	42	GeneID_9635280
31766	1513	42	GeneID_9635280
31767	1488	42	GeneID_9635280
31768	1492	42	GeneID_9635280
31789	1400	42	GeneID_9635280
31789	1492	42	GeneID_9635280
31793	1340	42	GeneID_9635280
31794	1338	42	GeneID_9635280
31801	1485	42	GeneID_9635280
31813	1485	42	GeneID_9635280
31816	1493	42	GeneID_9635280
31844	1558	42	GeneID_9635280
31855	1508	42	GeneID_9635280
31861	1567	42	GeneID_9635280
31868	1509	42	GeneID_9635280
31871	1516	42	GeneID_9635280
31872	1510	42	GeneID_9635280
31878	1509	42	GeneID_9635280
31883	1505	42	GeneID_9635280
31883	1519	42	GeneID_9635280
31887	1498	42	GeneID_9635280
31890	1506	42	GeneID_9635280
31894	1560	42	GeneID_9635280
31899	1505	42	GeneID_9635280
31903	1564	42	GeneID_9635280
31909	1538	42	GeneID_9635280
31946	1447	42	GeneID_9635280
31952	1451	42	GeneID_9635280
31956	1447	42	GeneID_9635280
32022	1543	42	GeneID_9635280
32041	1544	42	GeneID_9635280
32042	1539	42	GeneID_9635280
32049	1543	42	GeneID_9635280
31153	1381	43	GeneID_9635280
31160	1372	43	GeneID_9635280
31168	1371	43	GeneID_9635280
31175	1344	43	GeneID_9635280
31186	1335	43	GeneID_9635280
31189	1428	43	GeneID_9635280
31195	1346	43	GeneID_9635280
31198	1366	43	GeneID_9635280
31203	1354	43	GeneID_9635280
31210	1321	43	GeneID_9635280
31220	1294	43	GeneID_9635280
31222	1307	43	GeneID_9635280
31223	1317	43	GeneID_9635280
31226	1328	43	GeneID_9635280
31229	1344	43	GeneID_9635280
31231	1268	43	GeneID_9635280
31231	1305	43	GeneID_9635280
31231	1335	43	GeneID_9635280
31236	1300	43	GeneID_9635280
31250	1337	43	GeneID_9635280
31252	1379	43	GeneID_9635280
31257	1331	43	GeneID_9635280
31258	1320	43	GeneID_9635280
31259	1335	43	GeneID_9635280
31261	1351	43	GeneID_9635280
31263	1311	43	GeneID_9635280
31271	1311	43	GeneID_9635280
31273	1419	43	GeneID_9635280
31283	1327	43	GeneID_9635280
31291	1352	43	GeneID_9635280
31297	1339	43	GeneID_9635280
31298	1346	43	GeneID_9635280
31304	1456	43	GeneID_9635280
31304	1473	43	GeneID_9635280
31311	1451	43	GeneID_9635280
31316	1455	43	GeneID_9635280
31322	1469	43	GeneID_9635280
31323	1476	43	GeneID_9635280
31328	1485	43	GeneID_9635280
31331	1319	43	GeneID_9635280
31334	1261	43	GeneID_9635280
31334	1282	43	GeneID_9635280
31334	1464	43	GeneID_9635280
31337	1394	43	GeneID_9635280
31338	1492	43	GeneID_9635280
31340	1296	43	GeneID_9635280
31347	1463	43	GeneID_9635280
31348	1391	43	GeneID_9635280
31351	1386	43	GeneID_9635280
31351	1491	43	GeneID_9635280
31355	1469	43	GeneID_9635280
31362	1190	43	GeneID_9635280
31363	1323	43	GeneID_9635280
31366	1266	43	GeneID_9635280
31366	1422	43	GeneID_9635280
31367	1452	43	GeneID_9635280
31369	1476	43	GeneID_9635280
31370	1458	43	GeneID_9635280
31371	1453	43	GeneID_9635280
31374	1295	43	GeneID_9635280
31379	1392	43	GeneID_9635280
31389	1430	43	GeneID_9635280
31393	1416	43	GeneID_9635280
31402	1418	43	GeneID_9635280
31408	1414	43	GeneID_9635280
31416	1407	43	GeneID_9635280
31426	1212	43	GeneID_9635280
31444	1500	43	GeneID_9635280
31445	1358	43	GeneID_9635280
31448	1197	43	GeneID_9635280
31448	1587	43	GeneID_9635280
31455	1608	43	GeneID_9635280
31458	1612	43	GeneID_9635280
31459	1206	43	GeneID_9635280
31464	1614	43	GeneID_9635280
31469	1229	43	GeneID_9635280
31469	1448	43	GeneID_9635280
31470	1233	43	GeneID_9635280
31479	1617	43	GeneID_9635280
31485	1157	43	GeneID_9635280
31486	1436	43	GeneID_9635280
31488	1646	43	GeneID_9635280
31490	1160	43	GeneID_9635280
31492	1592	43	GeneID_9635280
31494	1442	43	GeneID_9635280
31495	1330	43	GeneID_9635280
31498	1315	43	GeneID_9635280
31498	1450	43	GeneID_9635280
31508	1314	43	GeneID_9635280
31508	1317	43	GeneID_9635280
31509	1599	43	GeneID_9635280
31514	1443	43	GeneID_9635280
31516	1222	43	GeneID_9635280
31516	1290	43	GeneID_9635280
31518	1314	43	GeneID_9635280
31519	1448	43	GeneID_9635280
31520	1155	43	GeneID_9635280
31520	1354	43	GeneID_9635280
31520	1465	43	GeneID_9635280
31521	1275	43	GeneID_9635280
31523	1176	43	GeneID_9635280
31528	1270	43	GeneID_9635280
31536	1281	43	GeneID_9635280
31537	1273	43	GeneID_9635280
31538	1156	43	GeneID_9635280
31538	1667	43	GeneID_9635280
31541	1356	43	GeneID_9635280
31547	1320	43	GeneID_9635280
31553	1554	43	GeneID_9635280
31561	1558	43	GeneID_9635280
31562	1359	43	GeneID_9635280
31569	1168	43	GeneID_9635280
31580	1175	43	GeneID_9635280
31593	1140	43	GeneID_9635280
31594	1158	43	GeneID_9635280
31601	1306	43	GeneID_9635280
31606	1174	43	GeneID_9635280
31608	1652	43	GeneID_9635280
31609	1630	43	GeneID_9635280
31614	1340	43	GeneID_9635280
31618	1320	43	GeneID_9635280
31628	1633	43	GeneID_9635280
31629	1156	43	GeneID_9635280
31629	1167	43	GeneID_9635280
31629	1304	43	GeneID_9635280
31635	1465	43	GeneID_9635280
31638	1322	43	GeneID_9635280
31640	1176	43	GeneID_9635280
31643	1321	43	GeneID_9635280
31645	1310	43	GeneID_9635280
31646	1315	43	GeneID_9635280
31646	1470	43	GeneID_9635280
31650	1467	43	GeneID_9635280
31650	1646	43	GeneID_9635280
31651	1316	43	GeneID_9635280
31651	1478	43	GeneID_9635280
31652	1649	43	GeneID_9635280
31655	1163	43	GeneID_9635280
31656	1609	43	GeneID_9635280
31659	1125	43	GeneID_9635280
31660	1476	43	GeneID_9635280
31669	1580	43	GeneID_9635280
31676	1503	43	GeneID_9635280
31680	1604	43	GeneID_9635280
31682	1577	43	GeneID_9635280
31685	1587	43	GeneID_9635280
31691	1417	43	GeneID_9635280
31694	1635	43	GeneID_9635280
31707	1537	43	GeneID_9635280
31708	1583	43	GeneID_9635280
31709	1542	43	GeneID_9635280
31710	1317	43	GeneID_9635280
31713	1289	43	GeneID_9635280
31713	1494	43	GeneID_9635280
31718	1302	43	GeneID_9635280
31719	1488	43	GeneID_9635280
31720	1598	43	GeneID_9635280
31723	1562	43	GeneID_9635280
31723	1589	43	GeneID_9635280
31724	1294	43	GeneID_9635280
31729	1532	43	GeneID_9635280
31734	1561	43	GeneID_9635280
31741	1330	43	GeneID_9635280
31744	1566	43	GeneID_9635280
31750	1563	43	GeneID_9635280
31751	1335	43	GeneID_9635280
31756	1534	43	GeneID_9635280
31762	1370	43	GeneID_9635280
31765	1356	43	GeneID_9635280
31768	1341	43	GeneID_9635280
31775	1495	43	GeneID_9635280
31782	1336	43	GeneID_9635280
31783	1497	43	GeneID_9635280
31784	1344	43	GeneID_9635280
31786	1335	43	GeneID_9635280
31789	1348	43	GeneID_9635280
31793	1500	43	GeneID_9635280
31798	1479	43	GeneID_9635280
31799	1487	43	GeneID_9635280
31804	1492	43	GeneID_9635280
31827	1503	43	GeneID_9635280
31834	1522	43	GeneID_9635280
31840	1305	43	GeneID_9635280
31843	1565	43	GeneID_9635280
31844	1396	43	GeneID_9635280
31847	1521	43	GeneID_9635280
31850	1518	43	GeneID_9635280
31851	1496	43	GeneID_9635280
31865	1565	43	GeneID_9635280
31866	1391	43	GeneID_9635280
31866	1518	43	GeneID_9635280
31873	1498	43	GeneID_9635280
31879	1474	43	GeneID_9635280
31885	1501	43	GeneID_9635280
31886	1492	43	GeneID_9635280
31889	1520	43	GeneID_9635280
31891	1494	43	GeneID_9635280
31892	1500	43	GeneID_9635280
31892	1534	43	GeneID_9635280
31896	1536	43	GeneID_9635280
31897	1532	43	GeneID_9635280
31899	1501	43	GeneID_9635280
31902	1514	43	GeneID_9635280
31903	1527	43	GeneID_9635280
31908	1527	43	GeneID_9635280
31915	1527	43	GeneID_9635280
31918	1535	43	GeneID_9635280
31924	1454	43	GeneID_9635280
31942	1452	43	GeneID_9635280
31950	1447	43	GeneID_9635280
31950	1452	43	GeneID_9635280
31963	1446	43	GeneID_9635280
32056	1559	43	GeneID_9635280
31153	1364	44	GeneID_9635280
31160	1396	44	GeneID_9635280
31162	1403	44	GeneID_9635280
31166	1396	44	GeneID_9635280
31193	1420	44	GeneID_9635280
31206	1360	44	GeneID_9635280
31210	1432	44	GeneID_9635280
31212	1351	44	GeneID_9635280
31213	1314	44	GeneID_9635280
31216	1346	44	GeneID_9635280
31218	1330	44	GeneID_9635280
31222	1406	44	GeneID_9635280
31227	1351	44	GeneID_9635280
31234	1331	44	GeneID_9635280
31235	1297	44	GeneID_9635280
31249	1350	44	GeneID_9635280
31250	1315	44	GeneID_9635280
31251	1323	44	GeneID_9635280
31253	1354	44	GeneID_9635280
31262	1318	44	GeneID_9635280
31271	1351	44	GeneID_9635280
31287	1354	44	GeneID_9635280
31288	1328	44	GeneID_9635280
31294	1343	44	GeneID_9635280
31303	1462	44	GeneID_9635280
31325	1291	44	GeneID_9635280
31330	1287	44	GeneID_9635280
31336	1269	44	GeneID_9635280
31342	1186	44	GeneID_9635280
31342	1393	44	GeneID_9635280
31343	1330	44	GeneID_9635280
31343	1449	44	GeneID_9635280
31347	1387	44	GeneID_9635280
31349	1445	44	GeneID_9635280
31349	1451	44	GeneID_9635280
31350	1381	44	GeneID_9635280
31350	1418	44	GeneID_9635280
31352	1496	44	GeneID_9635280
31354	1190	44	GeneID_9635280
31356	1466	44	GeneID_9635280
31362	1282	44	GeneID_9635280
31362	1374	44	GeneID_9635280
31363	1314	44	GeneID_9635280
31366	1372	44	GeneID_9635280
31373	1405	44	GeneID_9635280
31376	1300	44	GeneID_9635280
31385	1401	44	GeneID_9635280
31388	1419	44	GeneID_9635280
31390	1398	44	GeneID_9635280
31392	1409	44	GeneID_9635280
31393	1434	44	GeneID_9635280
31395	1429	44	GeneID_9635280
31396	1508	44	GeneID_9635280
31410	1489	44	GeneID_9635280
31437	1226	44	GeneID_9635280
31448	1502	44	GeneID_9635280
31456	1592	44	GeneID_9635280
31459	1343	44	GeneID_9635280
31463	1580	44	GeneID_9635280
31465	1212	44	GeneID_9635280
31475	1632	44	GeneID_9635280
31476	1235	44	GeneID_9635280
31476	1446	44	GeneID_9635280
31496	1309	44	GeneID_9635280
31500	1301	44	GeneID_9635280
31501	1286	44	GeneID_9635280
31504	1441	44	GeneID_9635280
31507	1274	44	GeneID_9635280
31508	1334	44	GeneID_9635280
31511	1188	44	GeneID_9635280
31512	1272	44	GeneID_9635280
31512	1281	44	GeneID_9635280
31512	1327	44	GeneID_9635280
31512	1609	44	GeneID_9635280
31514	1306	44	GeneID_9635280
31514	1437	44	GeneID_9635280
31517	1316	44	GeneID_9635280
31521	1370	44	GeneID_9635280
31523	1278	44	GeneID_9635280
31528	1306	44	GeneID_9635280
31534	1298	44	GeneID_9635280
31534	1356	44	GeneID_9635280
31536	1311	44	GeneID_9635280
31538	1564	44	GeneID_9635280
31541	1358	44	GeneID_9635280
31545	1300	44	GeneID_9635280
31547	1558	44	GeneID_9635280
31552	1569	44	GeneID_9635280
31563	1635	44	GeneID_9635280
31563	1638	44	GeneID_9635280
31568	1380	44	GeneID_9635280
31589	1144	44	GeneID_9635280
31589	1150	44	GeneID_9635280
31592	1163	44	GeneID_9635280
31596	1642	44	GeneID_9635280
31600	1139	44	GeneID_9635280
31606	1162	44	GeneID_9635280
31608	1155	44	GeneID_9635280
31609	1302	44	GeneID_9635280
31611	1631	44	GeneID_9635280
31612	1649	44	GeneID_9635280
31614	1317	44	GeneID_9635280
31622	1151	44	GeneID_9635280
31622	1173	44	GeneID_9635280
31626	1319	44	GeneID_9635280
31628	1637	44	GeneID_9635280
31630	1471	44	GeneID_9635280
31636	1307	44	GeneID_9635280
31637	1313	44	GeneID_9635280
31638	1464	44	GeneID_9635280
31642	1305	44	GeneID_9635280
31643	1138	44	GeneID_9635280
31643	1160	44	GeneID_9635280
31646	1157	44	GeneID_9635280
31648	1493	44	GeneID_9635280
31650	1156	44	GeneID_9635280
31656	1166	44	GeneID_9635280
31672	1649	44	GeneID_9635280
31677	1570	44	GeneID_9635280
31683	1475	44	GeneID_9635280
31686	1646	44	GeneID_9635280
31690	1340	44	GeneID_9635280
31694	1492	44	GeneID_9635280
31704	1566	44	GeneID_9635280
31705	1555	44	GeneID_9635280
31710	1561	44	GeneID_9635280
31713	1531	44	GeneID_9635280
31714	1562	44	GeneID_9635280
31718	1537	44	GeneID_9635280
31722	1548	44	GeneID_9635280
31727	1314	44	GeneID_9635280
31728	1564	44	GeneID_9635280
31729	1339	44	GeneID_9635280
31730	1311	44	GeneID_9635280
31735	1335	44	GeneID_9635280
31736	1318	44	GeneID_9635280
31738	1309	44	GeneID_9635280
31740	1476	44	GeneID_9635280
31743	1361	44	GeneID_9635280
31746	1330	44	GeneID_9635280
31757	1355	44	GeneID_9635280
31758	1331	44	GeneID_9635280
31763	1475	44	GeneID_9635280
31793	1482	44	GeneID_9635280
31810	1477	44	GeneID_9635280
31826	1491	44	GeneID_9635280
31827	1512	44	GeneID_9635280
31837	1517	44	GeneID_9635280
31854	1513	44	GeneID_9635280
31862	1400	44	GeneID_9635280
31862	1529	44	GeneID_9635280
31864	1568	44	GeneID_9635280
31865	1488	44	GeneID_9635280
31868	1400	44	GeneID_9635280
31873	1394	44	GeneID_9635280
31875	1528	44	GeneID_9635280
31876	1503	44	GeneID_9635280
31881	1492	44	GeneID_9635280
31887	1537	44	GeneID_9635280
31890	1514	44	GeneID_9635280
31897	1493	44	GeneID_9635280
31898	1587	44	GeneID_9635280
31901	1539	44	GeneID_9635280
31901	1560	44	GeneID_9635280
31903	1456	44	GeneID_9635280
31903	1534	44	GeneID_9635280
31905	1523	44	GeneID_9635280
31905	1539	44	GeneID_9635280
31906	1507	44	GeneID_9635280
31913	1443	44	GeneID_9635280
31913	1526	44	GeneID_9635280
31913	1529	44	GeneID_9635280
31913	1558	44	GeneID_9635280
31927	1441	44	GeneID_9635280
31931	1562	44	GeneID_9635280
31940	1443	44	GeneID_9635280
31940	1567	44	GeneID_9635280
31954	1444	44	GeneID_9635280
31956	1452	44	GeneID_9635280
31958	1450	44	GeneID_9635280
31980	1447	44	GeneID_9635280
31981	1450	44	GeneID_9635280
32027	1541	44	GeneID_9635280
32087	1343	44	GeneID_9635280
31154	1388	45	GeneID_9635280
31157	1365	45	GeneID_9635280
31166	1406	45	GeneID_9635280
31168	1363	45	GeneID_9635280
31178	1378	45	GeneID_9635280
31183	1384	45	GeneID_9635280
31185	1356	45	GeneID_9635280
31198	1346	45	GeneID_9635280
31203	1360	45	GeneID_9635280
31205	1341	45	GeneID_9635280
31222	1298	45	GeneID_9635280
31228	1336	45	GeneID_9635280
31231	1300	45	GeneID_9635280
31234	1323	45	GeneID_9635280
31238	1331	45	GeneID_9635280
31241	1310	45	GeneID_9635280
31264	1331	45	GeneID_9635280
31267	1362	45	GeneID_9635280
31286	1475	45	GeneID_9635280
31291	1339	45	GeneID_9635280
31294	1358	45	GeneID_9635280
31297	1462	45	GeneID_9635280
31299	1355	45	GeneID_9635280
31307	1452	45	GeneID_9635280
31310	1455	45	GeneID_9635280
31316	1487	45	GeneID_9635280
31324	1492	45	GeneID_9635280
31326	1488	45	GeneID_9635280
31345	1483	45	GeneID_9635280
31349	1477	45	GeneID_9635280
31353	1420	45	GeneID_9635280
31354	1306	45	GeneID_9635280
31356	1457	45	GeneID_9635280
31358	1227	45	GeneID_9635280
31364	1271	45	GeneID_9635280
31366	1288	45	GeneID_9635280
31376	1243	45	GeneID_9635280
31381	1404	45	GeneID_9635280
31382	1411	45	GeneID_9635280
31386	1412	45	GeneID_9635280
31392	1419	45	GeneID_9635280
31393	1304	45	GeneID_9635280
31431	1584	45	GeneID_9635280
31453	1610	45	GeneID_9635280
31462	1335	45	GeneID_9635280
31464	1433	45	GeneID_9635280
31464	1491	45	GeneID_9635280
31466	1433	45	GeneID_9635280
31467	1343	45	GeneID_9635280
31472	1431	45	GeneID_9635280
31474	1201	45	GeneID_9635280
31479	1449	45	GeneID_9635280
31486	1450	45	GeneID_9635280
31501	1278	45	GeneID_9635280
31504	1172	45	GeneID_9635280
31505	1291	45	GeneID_9635280
31505	1453	45	GeneID_9635280
31505	1460	45	GeneID_9635280
31506	1321	45	GeneID_9635280
31511	1360	45	GeneID_9635280
31512	1619	45	GeneID_9635280
31513	1293	45	GeneID_9635280
31519	1274	45	GeneID_9635280
31520	1363	45	GeneID_9635280
31526	1280	45	GeneID_9635280
31529	1363	45	GeneID_9635280
31532	1268	45	GeneID_9635280
31536	1570	45	GeneID_9635280
31540	1303	45	GeneID_9635280
31545	1305	45	GeneID_9635280
31547	1574	45	GeneID_9635280
31556	1554	45	GeneID_9635280
31566	1371	45	GeneID_9635280
31566	1556	45	GeneID_9635280
31567	1559	45	GeneID_9635280
31567	1641	45	GeneID_9635280
31571	1641	45	GeneID_9635280
31577	1652	45	GeneID_9635280
31598	1143	45	GeneID_9635280
31603	1152	45	GeneID_9635280
31604	1658	45	GeneID_9635280
31609	1161	45	GeneID_9635280
31610	1150	45	GeneID_9635280
31613	1659	45	GeneID_9635280
31614	1303	45	GeneID_9635280
31618	1317	45	GeneID_9635280
31618	1636	45	GeneID_9635280
31622	1306	45	GeneID_9635280
31631	1174	45	GeneID_9635280
31636	1475	45	GeneID_9635280
31638	1308	45	GeneID_9635280
31639	1173	45	GeneID_9635280
31646	1176	45	GeneID_9635280
31648	1479	45	GeneID_9635280
31654	1476	45	GeneID_9635280
31671	1497	45	GeneID_9635280
31674	1493	45	GeneID_9635280
31676	1575	45	GeneID_9635280
31687	1575	45	GeneID_9635280
31697	1342	45	GeneID_9635280
31698	1489	45	GeneID_9635280
31703	1339	45	GeneID_9635280
31707	1581	45	GeneID_9635280
31707	1585	45	GeneID_9635280
31710	1548	45	GeneID_9635280
31713	1335	45	GeneID_9635280
31716	1291	45	GeneID_9635280
31716	1539	45	GeneID_9635280
31717	1335	45	GeneID_9635280
31718	1287	45	GeneID_9635280
31720	1305	45	GeneID_9635280
31722	1525	45	GeneID_9635280
31726	1542	45	GeneID_9635280
31729	1555	45	GeneID_9635280
31730	1531	45	GeneID_9635280
31730	1631	45	GeneID_9635280
31731	1293	45	GeneID_9635280
31732	1372	45	GeneID_9635280
31736	1375	45	GeneID_9635280
31736	1564	45	GeneID_9635280
31737	1338	45	GeneID_9635280
31738	1315	45	GeneID_9635280
31738	1554	45	GeneID_9635280
31744	1351	45	GeneID_9635280
31750	1483	45	GeneID_9635280
31750	1562	45	GeneID_9635280
31751	1365	45	GeneID_9635280
31752	1373	45	GeneID_9635280
31756	1519	45	GeneID_9635280
31757	1483	45	GeneID_9635280
31765	1373	45	GeneID_9635280
31767	1375	45	GeneID_9635280
31771	1345	45	GeneID_9635280
31777	1491	45	GeneID_9635280
31779	1486	45	GeneID_9635280
31780	1345	45	GeneID_9635280
31797	1337	45	GeneID_9635280
31806	1443	45	GeneID_9635280
31809	1475	45	GeneID_9635280
31811	1489	45	GeneID_9635280
31817	1476	45	GeneID_9635280
31820	1503	45	GeneID_9635280
31821	1520	45	GeneID_9635280
31824	1478	45	GeneID_9635280
31824	1505	45	GeneID_9635280
31827	1479	45	GeneID_9635280
31830	1517	45	GeneID_9635280
31831	1398	45	GeneID_9635280
31832	1300	45	GeneID_9635280
31833	1390	45	GeneID_9635280
31836	1496	45	GeneID_9635280
31836	1501	45	GeneID_9635280
31837	1387	45	GeneID_9635280
31841	1388	45	GeneID_9635280
31841	1392	45	GeneID_9635280
31841	1517	45	GeneID_9635280
31845	1505	45	GeneID_9635280
31847	1495	45	GeneID_9635280
31849	1386	45	GeneID_9635280
31850	1304	45	GeneID_9635280
31851	1489	45	GeneID_9635280
31853	1486	45	GeneID_9635280
31856	1489	45	GeneID_9635280
31859	1388	45	GeneID_9635280
31868	1545	45	GeneID_9635280
31871	1392	45	GeneID_9635280
31871	1400	45	GeneID_9635280
31871	1491	45	GeneID_9635280
31872	1523	45	GeneID_9635280
31874	1409	45	GeneID_9635280
31876	1400	45	GeneID_9635280
31877	1395	45	GeneID_9635280
31877	1536	45	GeneID_9635280
31879	1487	45	GeneID_9635280
31882	1498	45	GeneID_9635280
31884	1530	45	GeneID_9635280
31886	1504	45	GeneID_9635280
31887	1524	45	GeneID_9635280
31888	1452	45	GeneID_9635280
31888	1488	45	GeneID_9635280
31892	1524	45	GeneID_9635280
31896	1533	45	GeneID_9635280
31897	1540	45	GeneID_9635280
31898	1446	45	GeneID_9635280
31901	1456	45	GeneID_9635280
31902	1444	45	GeneID_9635280
31903	1499	45	GeneID_9635280
31904	1504	45	GeneID_9635280
31905	1446	45	GeneID_9635280
31906	1440	45	GeneID_9635280
31908	1451	45	GeneID_9635280
31910	1456	45	GeneID_9635280
31915	1460	45	GeneID_9635280
31916	1527	45	GeneID_9635280
31921	1446	45	GeneID_9635280
31922	1569	45	GeneID_9635280
31929	1557	45	GeneID_9635280
31940	1438	45	GeneID_9635280
31943	1458	45	GeneID_9635280
31945	1450	45	GeneID_9635280
31961	1452	45	GeneID_9635280
31967	1451	45	GeneID_9635280
31973	1446	45	GeneID_9635280
31991	1450	45	GeneID_9635280
32008	1453	45	GeneID_9635280
32028	1537	45	GeneID_9635280
32032	1536	45	GeneID_9635280
31172	1374	46	GeneID_9635280
31177	1370	46	GeneID_9635280
31202	1326	46	GeneID_9635280
31209	1343	46	GeneID_9635280
31210	1315	46	GeneID_9635280
31214	1303	46	GeneID_9635280
31214	1440	46	GeneID_9635280
31225	1309	46	GeneID_9635280
31228	1325	46	GeneID_9635280
31247	1378	46	GeneID_9635280
31267	1356	46	GeneID_9635280
31278	1395	46	GeneID_9635280
31280	1484	46	GeneID_9635280
31286	1472	46	GeneID_9635280
31288	1484	46	GeneID_9635280
31290	1370	46	GeneID_9635280
31294	1366	46	GeneID_9635280
31296	1371	46	GeneID_9635280
31297	1464	46	GeneID_9635280
31305	1483	46	GeneID_9635280
31319	1483	46	GeneID_9635280
31321	1473	46	GeneID_9635280
31327	1311	46	GeneID_9635280
31331	1489	46	GeneID_9635280
31332	1291	46	GeneID_9635280
31336	1457	46	GeneID_9635280
31338	1300	46	GeneID_9635280
31343	1490	46	GeneID_9635280
31346	1199	46	GeneID_9635280
31348	1459	46	GeneID_9635280
31354	1273	46	GeneID_9635280
31356	1272	46	GeneID_9635280
31362	1298	46	GeneID_9635280
31362	1452	46	GeneID_9635280
31363	1470	46	GeneID_9635280
31363	1482	46	GeneID_9635280
31365	1236	46	GeneID_9635280
31369	1308	46	GeneID_9635280
31371	1230	46	GeneID_9635280
31377	1458	46	GeneID_9635280
31390	1401	46	GeneID_9635280
31395	1640	46	GeneID_9635280
31402	1415	46	GeneID_9635280
31428	1594	46	GeneID_9635280
31448	1602	46	GeneID_9635280
31457	1597	46	GeneID_9635280
31464	1441	46	GeneID_9635280
31469	1205	46	GeneID_9635280
31473	1358	46	GeneID_9635280
31474	1579	46	GeneID_9635280
31478	1334	46	GeneID_9635280
31479	1454	46	GeneID_9635280
31483	1617	46	GeneID_9635280
31484	1641	46	GeneID_9635280
31491	1344	46	GeneID_9635280
31494	1306	46	GeneID_9635280
31494	1457	46	GeneID_9635280
31495	1229	46	GeneID_9635280
31496	1313	46	GeneID_9635280
31498	1301	46	GeneID_9635280
31503	1285	46	GeneID_9635280
31504	1646	46	GeneID_9635280
31508	1215	46	GeneID_9635280
31508	1297	46	GeneID_9635280
31510	1320	46	GeneID_9635280
31512	1327	46	GeneID_9635280
31512	1613	46	GeneID_9635280
31513	1219	46	GeneID_9635280
31513	1434	46	GeneID_9635280
31516	1294	46	GeneID_9635280
31517	1373	46	GeneID_9635280
31517	1599	46	GeneID_9635280
31523	1350	46	GeneID_9635280
31529	1355	46	GeneID_9635280
31543	1281	46	GeneID_9635280
31543	1371	46	GeneID_9635280
31548	1276	46	GeneID_9635280
31550	1297	46	GeneID_9635280
31573	1566	46	GeneID_9635280
31578	1627	46	GeneID_9635280
31611	1311	46	GeneID_9635280
31612	1161	46	GeneID_9635280
31619	1148	46	GeneID_9635280
31619	1310	46	GeneID_9635280
31625	1636	46	GeneID_9635280
31626	1653	46	GeneID_9635280
31627	1644	46	GeneID_9635280
31634	1157	46	GeneID_9635280
31635	1635	46	GeneID_9635280
31640	1484	46	GeneID_9635280
31644	1154	46	GeneID_9635280
31645	1171	46	GeneID_9635280
31662	1480	46	GeneID_9635280
31677	1626	46	GeneID_9635280
31689	1352	46	GeneID_9635280
31694	1610	46	GeneID_9635280
31695	1568	46	GeneID_9635280
31697	1354	46	GeneID_9635280
31713	1357	46	GeneID_9635280
31718	1551	46	GeneID_9635280
31720	1314	46	GeneID_9635280
31721	1543	46	GeneID_9635280
31722	1309	46	GeneID_9635280
31723	1324	46	GeneID_9635280
31723	1552	46	GeneID_9635280
31724	1304	46	GeneID_9635280
31726	1372	46	GeneID_9635280
31728	1286	46	GeneID_9635280
31728	1324	46	GeneID_9635280
31732	1548	46	GeneID_9635280
31753	1344	46	GeneID_9635280
31755	1504	46	GeneID_9635280
31757	1332	46	GeneID_9635280
31758	1364	46	GeneID_9635280
31761	1555	46	GeneID_9635280
31772	1483	46	GeneID_9635280
31774	1498	46	GeneID_9635280
31781	1336	46	GeneID_9635280
31792	1344	46	GeneID_9635280
31793	1407	46	GeneID_9635280
31797	1343	46	GeneID_9635280
31807	1382	46	GeneID_9635280
31810	1388	46	GeneID_9635280
31821	1512	46	GeneID_9635280
31822	1516	46	GeneID_9635280
31823	1507	46	GeneID_9635280
31825	1498	46	GeneID_9635280
31827	1299	46	GeneID_9635280
31827	1493	46	GeneID_9635280
31829	1522	46	GeneID_9635280
31830	1384	46	GeneID_9635280
31833	1509	46	GeneID_9635280
31833	1522	46	GeneID_9635280
31839	1511	46	GeneID_9635280
31845	1490	46	GeneID_9635280
31850	1406	46	GeneID_9635280
31854	1499	46	GeneID_9635280
31861	950	46	GeneID_9635280
31864	1387	46	GeneID_9635280
31875	1535	46	GeneID_9635280
31877	1404	46	GeneID_9635280
31878	1494	46	GeneID_9635280
31882	1537	46	GeneID_9635280
31885	1493	46	GeneID_9635280
31891	1494	46	GeneID_9635280
31896	1457	46	GeneID_9635280
31898	1462	46	GeneID_9635280
31907	1461	46	GeneID_9635280
31908	1515	46	GeneID_9635280
31911	1536	46	GeneID_9635280
31915	1521	46	GeneID_9635280
31917	1437	46	GeneID_9635280
31918	1533	46	GeneID_9635280
31922	1434	46	GeneID_9635280
31923	1440	46	GeneID_9635280
31935	1552	46	GeneID_9635280
31940	1556	46	GeneID_9635280
31948	1439	46	GeneID_9635280
31950	1440	46	GeneID_9635280
31959	1455	46	GeneID_9635280
31960	1446	46	GeneID_9635280
31965	1456	46	GeneID_9635280
31969	1451	46	GeneID_9635280
31982	1438	46	GeneID_9635280
31987	1454	46	GeneID_9635280
31990	1446	46	GeneID_9635280
31994	1445	46	GeneID_9635280
32001	1449	46	GeneID_9635280
32003	1445	46	GeneID_9635280
32037	1541	46	GeneID_9635280
32042	1541	46	GeneID_9635280
32056	1535	46	GeneID_9635280
31167	1366	47	GeneID_9635280
31182	1375	47	GeneID_9635280
31182	1407	47	GeneID_9635280
31211	1361	47	GeneID_9635280
31212	1372	47	GeneID_9635280
31219	1360	47	GeneID_9635280
31242	1332	47	GeneID_9635280
31244	1571	47	GeneID_9635280
31251	1336	47	GeneID_9635280
31252	1430	47	GeneID_9635280
31253	1454	47	GeneID_9635280
31258	1366	47	GeneID_9635280
31265	1365	47	GeneID_9635280
31282	1361	47	GeneID_9635280
31283	1476	47	GeneID_9635280
31285	1252	47	GeneID_9635280
31290	1361	47	GeneID_9635280
31290	1479	47	GeneID_9635280
31295	1478	47	GeneID_9635280
31311	1446	47	GeneID_9635280
31323	1587	47	GeneID_9635280
31325	1473	47	GeneID_9635280
31332	1445	47	GeneID_9635280
31335	1358	47	GeneID_9635280
31335	1442	47	GeneID_9635280
31337	1192	47	GeneID_9635280
31342	1259	47	GeneID_9635280
31342	1454	47	GeneID_9635280
31343	1446	47	GeneID_9635280
31348	1448	47	GeneID_9635280
31353	1451	47	GeneID_9635280
31354	1214	47	GeneID_9635280
31361	1488	47	GeneID_9635280
31362	1455	47	GeneID_9635280
31370	1315	47	GeneID_9635280
31392	1612	47	GeneID_9635280
31411	1506	47	GeneID_9635280
31435	1575	47	GeneID_9635280
31443	1305	47	GeneID_9635280
31447	1593	47	GeneID_9635280
31455	1198	47	GeneID_9635280
31458	1509	47	GeneID_9635280
31474	1450	47	GeneID_9635280
31477	1319	47	GeneID_9635280
31484	1316	47	GeneID_9635280
31486	1330	47	GeneID_9635280
31490	1208	47	GeneID_9635280
31491	1320	47	GeneID_9635280
31496	1288	47	GeneID_9635280
31497	1321	47	GeneID_9635280
31498	1283	47	GeneID_9635280
31498	1364	47	GeneID_9635280
31499	1343	47	GeneID_9635280
31500	1292	47	GeneID_9635280
31501	1205	47	GeneID_9635280
31502	1437	47	GeneID_9635280
31503	1362	47	GeneID_9635280
31503	1604	47	GeneID_9635280
31510	1277	47	GeneID_9635280
31513	1440	47	GeneID_9635280
31513	1465	47	GeneID_9635280
31514	1329	47	GeneID_9635280
31516	1282	47	GeneID_9635280
31516	1339	47	GeneID_9635280
31518	1349	47	GeneID_9635280
31519	1621	47	GeneID_9635280
31522	1332	47	GeneID_9635280
31523	1303	47	GeneID_9635280
31523	1340	47	GeneID_9635280
31528	1297	47	GeneID_9635280
31532	1285	47	GeneID_9635280
31533	1277	47	GeneID_9635280
31542	1309	47	GeneID_9635280
31547	1573	47	GeneID_9635280
31561	1574	47	GeneID_9635280
31572	1365	47	GeneID_9635280
31607	1161	47	GeneID_9635280
31607	1323	47	GeneID_9635280
31608	1164	47	GeneID_9635280
31615	1652	47	GeneID_9635280
31617	1163	47	GeneID_9635280
31624	1148	47	GeneID_9635280
31635	1483	47	GeneID_9635280
31641	1493	47	GeneID_9635280
31643	1170	47	GeneID_9635280
31646	1155	47	GeneID_9635280
31652	1174	47	GeneID_9635280
31665	1649	47	GeneID_9635280
31676	1484	47	GeneID_9635280
31683	1504	47	GeneID_9635280
31684	1353	47	GeneID_9635280
31690	1647	47	GeneID_9635280
31706	1500	47	GeneID_9635280
31708	1335	47	GeneID_9635280
31715	1559	47	GeneID_9635280
31718	1374	47	GeneID_9635280
31719	1539	47	GeneID_9635280
31723	1567	47	GeneID_9635280
31724	1363	47	GeneID_9635280
31725	1289	47	GeneID_9635280
31725	1489	47	GeneID_9635280
31732	1533	47	GeneID_9635280
31733	1333	47	GeneID_9635280
31734	1317	47	GeneID_9635280
31735	1321	47	GeneID_9635280
31738	1534	47	GeneID_9635280
31750	1550	47	GeneID_9635280
31751	1376	47	GeneID_9635280
31752	1335	47	GeneID_9635280
31755	1372	47	GeneID_9635280
31768	1371	47	GeneID_9635280
31772	1333	47	GeneID_9635280
31772	1480	47	GeneID_9635280
31776	1373	47	GeneID_9635280
31790	1442	47	GeneID_9635280
31796	1488	47	GeneID_9635280
31802	1057	47	GeneID_9635280
31804	1446	47	GeneID_9635280
31806	1491	47	GeneID_9635280
31810	1494	47	GeneID_9635280
31812	1480	47	GeneID_9635280
31817	1386	47	GeneID_9635280
31827	1510	47	GeneID_9635280
31831	1405	47	GeneID_9635280
31838	1490	47	GeneID_9635280
31839	1494	47	GeneID_9635280
31839	1500	47	GeneID_9635280
31843	1503	47	GeneID_9635280
31846	948	47	GeneID_9635280
31848	1537	47	GeneID_9635280
31849	1401	47	GeneID_9635280
31855	1387	47	GeneID_9635280
31858	1534	47	GeneID_9635280
31859	1407	47	GeneID_9635280
31860	1500	47	GeneID_9635280
31860	1535	47	GeneID_9635280
31861	1492	47	GeneID_9635280
31863	1410	47	GeneID_9635280
31863	1535	47	GeneID_9635280
31864	1525	47	GeneID_9635280
31865	1407	47	GeneID_9635280
31866	1530	47	GeneID_9635280
31868	1408	47	GeneID_9635280
31869	1519	47	GeneID_9635280
31871	1513	47	GeneID_9635280
31873	1511	47	GeneID_9635280
31874	1391	47	GeneID_9635280
31875	1521	47	GeneID_9635280
31875	1543	47	GeneID_9635280
31876	1527	47	GeneID_9635280
31879	1530	47	GeneID_9635280
31884	1559	47	GeneID_9635280
31886	1458	47	GeneID_9635280
31888	1535	47	GeneID_9635280
31892	1537	47	GeneID_9635280
31893	1462	47	GeneID_9635280
31894	1521	47	GeneID_9635280
31902	1512	47	GeneID_9635280
31907	1438	47	GeneID_9635280
31909	1509	47	GeneID_9635280
31910	1517	47	GeneID_9635280
31911	1524	47	GeneID_9635280
31929	1457	47	GeneID_9635280
31935	1459	47	GeneID_9635280
31944	1441	47	GeneID_9635280
31947	1454	47	GeneID_9635280
31958	1451	47	GeneID_9635280
31963	1438	47	GeneID_9635280
31967	1442	47	GeneID_9635280
31968	1455	47	GeneID_9635280
31987	1438	47	GeneID_9635280
31997	1388	47	GeneID_9635280
32034	1623	47	GeneID_9635280
32045	1528	47	GeneID_9635280
32046	1523	47	GeneID_9635280
32052	1547	47	GeneID_9635280
32056	1548	47	GeneID_9635280
31169	1405	48	GeneID_9635280
31176	1391	48	GeneID_9635280
31177	1371	48	GeneID_9635280
31180	1390	48	GeneID_9635280
31186	1451	48	GeneID_9635280
31194	1357	48	GeneID_9635280
31194	1443	48	GeneID_9635280
31204	1358	48	GeneID_9635280
31212	1328	48	GeneID_9635280
31217	1319	48	GeneID_9635280
31227	1437	48	GeneID_9635280
31228	1353	48	GeneID_9635280
31232	1326	48	GeneID_9635280
31241	1326	48	GeneID_9635280
31247	1358	48	GeneID_9635280
31247	1363	48	GeneID_9635280
31253	1377	48	GeneID_9635280
31258	1477	48	GeneID_9635280
31260	1397	48	GeneID_9635280
31263	1353	48	GeneID_9635280
31263	1485	48	GeneID_9635280
31270	1359	48	GeneID_9635280
31270	1484	48	GeneID_9635280
31277	1470	48	GeneID_9635280
31283	1364	48	GeneID_9635280
31286	1356	48	GeneID_9635280
31302	1367	48	GeneID_9635280
31308	1479	48	GeneID_9635280
31311	1454	48	GeneID_9635280
31314	1608	48	GeneID_9635280
31316	1484	48	GeneID_9635280
31319	1453	48	GeneID_9635280
31320	1489	48	GeneID_9635280
31327	1483	48	GeneID_9635280
31330	1456	48	GeneID_9635280
31332	1285	48	GeneID_9635280
31333	1280	48	GeneID_9635280
31335	1295	48	GeneID_9635280
31345	1458	48	GeneID_9635280
31347	1490	48	GeneID_9635280
31351	1276	48	GeneID_9635280
31355	1457	48	GeneID_9635280
31357	1464	48	GeneID_9635280
31359	1246	48	GeneID_9635280
31370	1511	48	GeneID_9635280
31400	1511	48	GeneID_9635280
31451	1577	48	GeneID_9635280
31456	1325	48	GeneID_9635280
31466	1580	48	GeneID_9635280
31472	1315	48	GeneID_9635280
31478	1345	48	GeneID_9635280
31482	1228	48	GeneID_9635280
31484	1210	48	GeneID_9635280
31487	1338	48	GeneID_9635280
31489	1621	48	GeneID_9635280
31493	1454	48	GeneID_9635280
31493	1540	48	GeneID_9635280
31493	1639	48	GeneID_9635280
31496	1217	48	GeneID_9635280
31496	1285	48	GeneID_9635280
31496	1309	48	GeneID_9635280
31496	1596	48	GeneID_9635280
31498	1273	48	GeneID_9635280
31498	1277	48	GeneID_9635280
31501	1275	48	GeneID_9635280
31501	1321	48	GeneID_9635280
31504	1296	48	GeneID_9635280
31506	1356	48	GeneID_9635280
31510	1350	48	GeneID_9635280
31513	1326	48	GeneID_9635280
31514	1309	48	GeneID_9635280
31516	1626	48	GeneID_9635280
31518	1624	48	GeneID_9635280
31521	1293	48	GeneID_9635280
31524	1318	48	GeneID_9635280
31525	1380	48	GeneID_9635280
31530	1277	48	GeneID_9635280
31531	1382	48	GeneID_9635280
31533	1292	48	GeneID_9635280
31535	1283	48	GeneID_9635280
31538	1299	48	GeneID_9635280
31542	1300	48	GeneID_9635280
31542	1305	48	GeneID_9635280
31547	1371	48	GeneID_9635280
31548	1288	48	GeneID_9635280
31549	1302	48	GeneID_9635280
31550	1293	48	GeneID_9635280
31556	1546	48	GeneID_9635280
31564	1359	48	GeneID_9635280
31578	1358	48	GeneID_9635280
31602	1168	48	GeneID_9635280
31602	1654	48	GeneID_9635280
31604	1312	48	GeneID_9635280
31610	1314	48	GeneID_9635280
31611	1155	48	GeneID_9635280
31612	1308	48	GeneID_9635280
31616	1318	48	GeneID_9635280
31617	1311	48	GeneID_9635280
31623	1319	48	GeneID_9635280
31630	1154	48	GeneID_9635280
31637	1162	48	GeneID_9635280
31641	1158	48	GeneID_9635280
31643	1473	48	GeneID_9635280
31653	1160	48	GeneID_9635280
31667	1424	48	GeneID_9635280
31684	1347	48	GeneID_9635280
31703	1340	48	GeneID_9635280
31704	1636	48	GeneID_9635280
31710	1346	48	GeneID_9635280
31710	1633	48	GeneID_9635280
31711	1377	48	GeneID_9635280
31718	1364	48	GeneID_9635280
31719	1533	48	GeneID_9635280
31722	1290	48	GeneID_9635280
31724	1309	48	GeneID_9635280
31724	1342	48	GeneID_9635280
31724	1538	48	GeneID_9635280
31726	1376	48	GeneID_9635280
31728	1376	48	GeneID_9635280
31730	1312	48	GeneID_9635280
31732	1290	48	GeneID_9635280
31733	1566	48	GeneID_9635280
31734	1541	48	GeneID_9635280
31736	1308	48	GeneID_9635280
31736	1566	48	GeneID_9635280
31739	1343	48	GeneID_9635280
31744	1381	48	GeneID_9635280
31744	1538	48	GeneID_9635280
31751	1523	48	GeneID_9635280
31752	1553	48	GeneID_9635280
31755	1333	48	GeneID_9635280
31757	1081	48	GeneID_9635280
31758	1406	48	GeneID_9635280
31760	1383	48	GeneID_9635280
31760	1404	48	GeneID_9635280
31760	1439	48	GeneID_9635280
31762	1344	48	GeneID_9635280
31763	1387	48	GeneID_9635280
31765	1544	48	GeneID_9635280
31768	1380	48	GeneID_9635280
31769	1389	48	GeneID_9635280
31780	1380	48	GeneID_9635280
31786	1339	48	GeneID_9635280
31787	1381	48	GeneID_9635280
31787	1444	48	GeneID_9635280
31788	1450	48	GeneID_9635280
31789	1386	48	GeneID_9635280
31791	1339	48	GeneID_9635280
31792	1437	48	GeneID_9635280
31795	1446	48	GeneID_9635280
31797	1450	48	GeneID_9635280
31799	1388	48	GeneID_9635280
31799	1483	48	GeneID_9635280
31802	1410	48	GeneID_9635280
31807	1399	48	GeneID_9635280
31813	1399	48	GeneID_9635280
31820	1380	48	GeneID_9635280
31825	1383	48	GeneID_9635280
31826	1404	48	GeneID_9635280
31828	1487	48	GeneID_9635280
31834	1494	48	GeneID_9635280
31836	1499	48	GeneID_9635280
31841	1402	48	GeneID_9635280
31847	1387	48	GeneID_9635280
31847	1398	48	GeneID_9635280
31853	938	48	GeneID_9635280
31853	941	48	GeneID_9635280
31856	1408	48	GeneID_9635280
31858	1526	48	GeneID_9635280
31859	1388	48	GeneID_9635280
31863	1395	48	GeneID_9635280
31869	1532	48	GeneID_9635280
31871	1392	48	GeneID_9635280
31872	1405	48	GeneID_9635280
31876	1499	48	GeneID_9635280
31877	1391	48	GeneID_9635280
31886	1529	48	GeneID_9635280
31888	1453	48	GeneID_9635280
31894	1450	48	GeneID_9635280
31898	1537	48	GeneID_9635280
31899	1303	48	GeneID_9635280
31899	1459	48	GeneID_9635280
31900	1454	48	GeneID_9635280
31903	1453	48	GeneID_9635280
31904	1441	48	GeneID_9635280
31904	1508	48	GeneID_9635280
31906	1559	48	GeneID_9635280
31910	1457	48	GeneID_9635280
31912	1566	48	GeneID_9635280
31917	1440	48	GeneID_9635280
31920	1461	48	GeneID_9635280
31926	1444	48	GeneID_9635280
31932	1443	48	GeneID_9635280
31939	1449	48	GeneID_9635280
31940	1455	48	GeneID_9635280
31945	1552	48	GeneID_9635280
31950	1457	48	GeneID_9635280
31950	1556	48	GeneID_9635280
32033	1529	48	GeneID_9635280
32034	1517	48	GeneID_9635280
32080	1407	48	GeneID_9635280
31163	1389	49	GeneID_9635280
31165	1394	49	GeneID_9635280
31166	1371	49	GeneID_9635280
31169	1371	49	GeneID_9635280
31169	1391	49	GeneID_9635280
31199	1401	49	GeneID_9635280
31203	1368	49	GeneID_9635280
31204	1375	49	GeneID_9635280
31204	1393	49	GeneID_9635280
31209	1377	49	GeneID_9635280
31210	1461	49	GeneID_9635280
31223	1318	49	GeneID_9635280
31232	1329	49	GeneID_9635280
31243	1397	49	GeneID_9635280
31279	1397	49	GeneID_9635280
31306	1481	49	GeneID_9635280
31309	1470	49	GeneID_9635280
31312	1608	49	GeneID_9635280
31320	1613	49	GeneID_9635280
31329	1465	49	GeneID_9635280
31336	1484	49	GeneID_9635280
31337	1454	49	GeneID_9635280
31347	1475	49	GeneID_9635280
31355	1474	49	GeneID_9635280
31357	1301	49	GeneID_9635280
31360	1486	49	GeneID_9635280
31366	1241	49	GeneID_9635280
31370	1235	49	GeneID_9635280
31375	1224	49	GeneID_9635280
31376	1244	49	GeneID_9635280
31395	1670	49	GeneID_9635280
31420	1577	49	GeneID_9635280
31443	1510	49	GeneID_9635280
31450	1609	49	GeneID_9635280
31453	1336	49	GeneID_9635280
31470	1230	49	GeneID_9635280
31470	1334	49	GeneID_9635280
31473	1214	49	GeneID_9635280
31477	1324	49	GeneID_9635280
31481	1316	49	GeneID_9635280
31485	1624	49	GeneID_9635280
31487	1323	49	GeneID_9635280
31490	1330	49	GeneID_9635280
31490	1367	49	GeneID_9635280
31490	1540	49	GeneID_9635280
31492	1304	49	GeneID_9635280
31493	1445	49	GeneID_9635280
31493	1624	49	GeneID_9635280
31496	1341	49	GeneID_9635280
31501	1282	49	GeneID_9635280
31503	1642	49	GeneID_9635280
31505	1612	49	GeneID_9635280
31506	1342	49	GeneID_9635280
31506	1640	49	GeneID_9635280
31510	1356	49	GeneID_9635280
31512	1295	49	GeneID_9635280
31513	1306	49	GeneID_9635280
31515	1357	49	GeneID_9635280
31515	1361	49	GeneID_9635280
31517	1298	49	GeneID_9635280
31518	1369	49	GeneID_9635280
31521	1280	49	GeneID_9635280
31526	1277	49	GeneID_9635280
31526	1309	49	GeneID_9635280
31532	1352	49	GeneID_9635280
31533	1302	49	GeneID_9635280
31537	1381	49	GeneID_9635280
31539	1276	49	GeneID_9635280
31549	1280	49	GeneID_9635280
31556	1554	49	GeneID_9635280
31566	1312	49	GeneID_9635280
31574	1317	49	GeneID_9635280
31579	1321	49	GeneID_9635280
31580	1367	49	GeneID_9635280
31596	1321	49	GeneID_9635280
31604	1637	49	GeneID_9635280
31606	1319	49	GeneID_9635280
31608	1164	49	GeneID_9635280
31621	1161	49	GeneID_9635280
31621	1622	49	GeneID_9635280
31628	1315	49	GeneID_9635280
31640	1420	49	GeneID_9635280
31644	1481	49	GeneID_9635280
31651	1474	49	GeneID_9635280
31651	1643	49	GeneID_9635280
31653	1165	49	GeneID_9635280
31659	1433	49	GeneID_9635280
31660	1490	49	GeneID_9635280
31661	1479	49	GeneID_9635280
31664	1631	49	GeneID_9635280
31682	1593	49	GeneID_9635280
31689	1587	49	GeneID_9635280
31691	1574	49	GeneID_9635280
31712	1355	49	GeneID_9635280
31717	1335	49	GeneID_9635280
31718	1543	49	GeneID_9635280
31718	1549	49	GeneID_9635280
31718	1562	49	GeneID_9635280
31720	1299	49	GeneID_9635280
31721	1549	49	GeneID_9635280
31722	1339	49	GeneID_9635280
31722	1386	49	GeneID_9635280
31724	1314	49	GeneID_9635280
31724	1542	49	GeneID_9635280
31725	1366	49	GeneID_9635280
31726	1525	49	GeneID_9635280
31730	1333	49	GeneID_9635280
31732	1530	49	GeneID_9635280
31739	1548	49	GeneID_9635280
31742	1339	49	GeneID_9635280
31744	1463	49	GeneID_9635280
31745	1372	49	GeneID_9635280
31749	1414	49	GeneID_9635280
31750	1508	49	GeneID_9635280
31752	1336	49	GeneID_9635280
31752	1342	49	GeneID_9635280
31755	1335	49	GeneID_9635280
31755	1445	49	GeneID_9635280
31757	1086	49	GeneID_9635280
31759	1524	49	GeneID_9635280
31763	1440	49	GeneID_9635280
31764	1336	49	GeneID_9635280
31765	1539	49	GeneID_9635280
31766	1374	49	GeneID_9635280
31768	1442	49	GeneID_9635280
31770	1340	49	GeneID_9635280
31777	1341	49	GeneID_9635280
31779	1384	49	GeneID_9635280
31784	1379	49	GeneID_9635280
31784	1412	49	GeneID_9635280
31791	1408	49	GeneID_9635280
31795	1453	49	GeneID_9635280
31798	1453	49	GeneID_9635280
31801	1393	49	GeneID_9635280
31802	1406	49	GeneID_9635280
31803	1454	49	GeneID_9635280
31806	1380	49	GeneID_9635280
31808	1393	49	GeneID_9635280
31808	1413	49	GeneID_9635280
31808	1416	49	GeneID_9635280
31809	1449	49	GeneID_9635280
31810	1406	49	GeneID_9635280
31810	1411	49	GeneID_9635280
31812	1455	49	GeneID_9635280
31819	1417	49	GeneID_9635280
31826	1393	49	GeneID_9635280
31828	1399	49	GeneID_9635280
31831	1519	49	GeneID_9635280
31832	1505	49	GeneID_9635280
31837	1386	49	GeneID_9635280
31842	1389	49	GeneID_9635280
31851	1390	49	GeneID_9635280
31856	1399	49	GeneID_9635280
31858	1495	49	GeneID_9635280
31867	1520	49	GeneID_9635280
31869	1400	49	GeneID_9635280
31872	1501	49	GeneID_9635280
31874	1531	49	GeneID_9635280
31875	1395	49	GeneID_9635280
31884	1560	49	GeneID_9635280
31890	1506	49	GeneID_9635280
31892	1447	49	GeneID_9635280
31892	1530	49	GeneID_9635280
31893	1296	49	GeneID_9635280
31893	1453	49	GeneID_9635280
31894	1530	49	GeneID_9635280
31904	1447	49	GeneID_9635280
31905	1552	49	GeneID_9635280
31906	1522	49	GeneID_9635280
31913	1298	49	GeneID_9635280
31919	1448	49	GeneID_9635280
31922	1457	49	GeneID_9635280
31926	1322	49	GeneID_9635280
31929	1564	49	GeneID_9635280
31938	1543	49	GeneID_9635280
31948	1027	49	GeneID_9635280
32013	1504	49	GeneID_9635280
32022	1519	49	GeneID_9635280
32030	1525	49	GeneID_9635280
32031	1552	49	GeneID_9635280
32034	1520	49	GeneID_9635280
32039	1503	49	GeneID_9635280
32040	1526	49	GeneID_9635280
32055	1518	49	GeneID_9635280
31163	1391	50	GeneID_9635280
31183	1345	50	GeneID_9635280
31192	1384	50	GeneID_9635280
31202	1352	50	GeneID_9635280
31208	1341	50	GeneID_9635280
31209	1336	50	GeneID_9635280
31210	1436	50	GeneID_9635280
31212	1391	50	GeneID_9635280
31215	1382	50	GeneID_9635280
31217	1326	50	GeneID_9635280
31221	1394	50	GeneID_9635280
31228	1363	50	GeneID_9635280
31229	1326	50	GeneID_9635280
31237	1329	50	GeneID_9635280
31245	1434	50	GeneID_9635280
31246	1371	50	GeneID_9635280
31248	1432	50	GeneID_9635280
31249	1361	50	GeneID_9635280
31252	1339	50	GeneID_9635280
31254	1363	50	GeneID_9635280
31261	1356	50	GeneID_9635280
31262	1345	50	GeneID_9635280
31263	1358	50	GeneID_9635280
31281	1471	50	GeneID_9635280
31299	1459	50	GeneID_9635280
31302	1452	50	GeneID_9635280
31313	1623	50	GeneID_9635280
31318	1454	50	GeneID_9635280
31320	1449	50	GeneID_9635280
31324	1584	50	GeneID_9635280
31329	1476	50	GeneID_9635280
31330	1484	50	GeneID_9635280
31333	1637	50	GeneID_9635280
31337	1461	50	GeneID_9635280
31342	1610	50	GeneID_9635280
31345	1484	50	GeneID_9635280
31346	1279	50	GeneID_9635280
31363	1490	50	GeneID_9635280
31366	1224	50	GeneID_9635280
31408	1505	50	GeneID_9635280
31442	1608	50	GeneID_9635280
31453	1203	50	GeneID_9635280
31463	1530	50	GeneID_9635280
31465	1315	50	GeneID_9635280
31466	1326	50	GeneID_9635280
31471	1441	50	GeneID_9635280
31473	1330	50	GeneID_9635280
31476	1539	50	GeneID_9635280
31491	1352	50	GeneID_9635280
31496	1456	50	GeneID_9635280
31501	1286	50	GeneID_9635280
31501	1295	50	GeneID_9635280
31502	1289	50	GeneID_9635280
31503	1273	50	GeneID_9635280
31503	1353	50	GeneID_9635280
31509	1337	50	GeneID_9635280
31509	1444	50	GeneID_9635280
31518	1302	50	GeneID_9635280
31522	1293	50	GeneID_9635280
31523	1635	50	GeneID_9635280
31525	1304	50	GeneID_9635280
31526	1297	50	GeneID_9635280
31526	1342	50	GeneID_9635280
31528	1331	50	GeneID_9635280
31531	1276	50	GeneID_9635280
31531	1324	50	GeneID_9635280
31532	1357	50	GeneID_9635280
31535	1326	50	GeneID_9635280
31541	1358	50	GeneID_9635280
31545	1556	50	GeneID_9635280
31545	1565	50	GeneID_9635280
31549	1284	50	GeneID_9635280
31559	1316	50	GeneID_9635280
31576	1362	50	GeneID_9635280
31581	1311	50	GeneID_9635280
31590	1243	50	GeneID_9635280
31595	1326	50	GeneID_9635280
31601	1309	50	GeneID_9635280
31601	1655	50	GeneID_9635280
31607	1313	50	GeneID_9635280
31612	1323	50	GeneID_9635280
31613	1656	50	GeneID_9635280
31618	1319	50	GeneID_9635280
31623	1314	50	GeneID_9635280
31624	1418	50	GeneID_9635280
31628	1415	50	GeneID_9635280
31630	1158	50	GeneID_9635280
31646	1432	50	GeneID_9635280
31649	1436	50	GeneID_9635280
31652	1426	50	GeneID_9635280
31654	1429	50	GeneID_9635280
31658	1501	50	GeneID_9635280
31678	1314	50	GeneID_9635280
31695	1648	50	GeneID_9635280
31699	1341	50	GeneID_9635280
31703	1367	50	GeneID_9635280
31704	1338	50	GeneID_9635280
31705	1367	50	GeneID_9635280
31707	1355	50	GeneID_9635280
31710	1363	50	GeneID_9635280
31713	1368	50	GeneID_9635280
31713	1380	50	GeneID_9635280
31714	1386	50	GeneID_9635280
31716	1289	50	GeneID_9635280
31721	1291	50	GeneID_9635280
31721	1528	50	GeneID_9635280
31721	1625	50	GeneID_9635280
31722	1309	50	GeneID_9635280
31725	1372	50	GeneID_9635280
31728	1294	50	GeneID_9635280
31728	1387	50	GeneID_9635280
31729	1369	50	GeneID_9635280
31730	1407	50	GeneID_9635280
31733	1336	50	GeneID_9635280
31734	1292	50	GeneID_9635280
31740	1294	50	GeneID_9635280
31740	1385	50	GeneID_9635280
31740	1391	50	GeneID_9635280
31741	1531	50	GeneID_9635280
31742	1341	50	GeneID_9635280
31745	1391	50	GeneID_9635280
31748	1368	50	GeneID_9635280
31748	1405	50	GeneID_9635280
31751	1389	50	GeneID_9635280
31751	1449	50	GeneID_9635280
31753	1375	50	GeneID_9635280
31753	1416	50	GeneID_9635280
31755	1337	50	GeneID_9635280
31756	1389	50	GeneID_9635280
31756	1450	50	GeneID_9635280
31759	1338	50	GeneID_9635280
31759	1454	50	GeneID_9635280
31760	1447	50	GeneID_9635280
31762	1380	50	GeneID_9635280
31763	1372	50	GeneID_9635280
31764	1071	50	GeneID_9635280
31765	1551	50	GeneID_9635280
31766	1389	50	GeneID_9635280
31766	1530	50	GeneID_9635280
31767	1384	50	GeneID_9635280
31767	1448	50	GeneID_9635280
31768	1416	50	GeneID_9635280
31769	1389	50	GeneID_9635280
31775	1387	50	GeneID_9635280
31778	1401	50	GeneID_9635280
31780	1449	50	GeneID_9635280
31781	1455	50	GeneID_9635280
31784	1456	50	GeneID_9635280
31789	1404	50	GeneID_9635280
31791	1398	50	GeneID_9635280
31792	1450	50	GeneID_9635280
31798	1410	50	GeneID_9635280
31800	1415	50	GeneID_9635280
31804	1401	50	GeneID_9635280
31804	1419	50	GeneID_9635280
31805	1432	50	GeneID_9635280
31805	1451	50	GeneID_9635280
31806	1441	50	GeneID_9635280
31809	1421	50	GeneID_9635280
31810	1387	50	GeneID_9635280
31811	1382	50	GeneID_9635280
31813	1439	50	GeneID_9635280
31814	1427	50	GeneID_9635280
31816	1393	50	GeneID_9635280
31816	1456	50	GeneID_9635280
31817	1390	50	GeneID_9635280
31820	1409	50	GeneID_9635280
31822	1426	50	GeneID_9635280
31823	1422	50	GeneID_9635280
31823	1452	50	GeneID_9635280
31824	1388	50	GeneID_9635280
31824	1447	50	GeneID_9635280
31831	1383	50	GeneID_9635280
31841	1529	50	GeneID_9635280
31860	1509	50	GeneID_9635280
31866	1499	50	GeneID_9635280
31866	1530	50	GeneID_9635280
31866	1548	50	GeneID_9635280
31876	1510	50	GeneID_9635280
31887	1534	50	GeneID_9635280
31891	1299	50	GeneID_9635280
31891	1567	50	GeneID_9635280
31894	1299	50	GeneID_9635280
31902	1521	50	GeneID_9635280
31907	1519	50	GeneID_9635280
31909	1514	50	GeneID_9635280
31923	1448	50	GeneID_9635280
31930	1446	50	GeneID_9635280
31941	1541	50	GeneID_9635280
31948	1547	50	GeneID_9635280
31957	1548	50	GeneID_9635280
31961	1544	50	GeneID_9635280
31994	1517	50	GeneID_9635280
32000	1514	50	GeneID_9635280
32006	1522	50	GeneID_9635280
32010	1510	50	GeneID_9635280
32018	1501	50	GeneID_9635280
32018	1519	50	GeneID_9635280
32021	1525	50	GeneID_9635280
32042	1510	50	GeneID_9635280
32052	1522	50	GeneID_9635280
32061	1510	50	GeneID_9635280
31126	1078	51	GeneID_9635280
31163	1389	51	GeneID_9635280
31169	1358	51	GeneID_9635280
31171	1361	51	GeneID_9635280
31192	1357	51	GeneID_9635280
31200	1376	51	GeneID_9635280
31200	1406	51	GeneID_9635280
31207	1344	51	GeneID_9635280
31210	1411	51	GeneID_9635280
31212	1370	51	GeneID_9635280
31213	1385	51	GeneID_9635280
31222	1357	51	GeneID_9635280
31227	1459	51	GeneID_9635280
31229	1377	51	GeneID_9635280
31230	1336	51	GeneID_9635280
31231	1421	51	GeneID_9635280
31237	1362	51	GeneID_9635280
31250	1387	51	GeneID_9635280
31253	1477	51	GeneID_9635280
31255	1365	51	GeneID_9635280
31260	1430	51	GeneID_9635280
31266	1484	51	GeneID_9635280
31268	1375	51	GeneID_9635280
31269	1386	51	GeneID_9635280
31277	1391	51	GeneID_9635280
31278	1488	51	GeneID_9635280
31299	1597	51	GeneID_9635280
31311	1611	51	GeneID_9635280
31323	1607	51	GeneID_9635280
31324	1477	51	GeneID_9635280
31332	1284	51	GeneID_9635280
31333	1475	51	GeneID_9635280
31340	1464	51	GeneID_9635280
31346	1282	51	GeneID_9635280
31346	1470	51	GeneID_9635280
31347	1464	51	GeneID_9635280
31347	1478	51	GeneID_9635280
31352	1296	51	GeneID_9635280
31360	1246	51	GeneID_9635280
31433	1503	51	GeneID_9635280
31440	1315	51	GeneID_9635280
31448	1305	51	GeneID_9635280
31448	1598	51	GeneID_9635280
31450	1219	51	GeneID_9635280
31451	1306	51	GeneID_9635280
31455	1310	51	GeneID_9635280
31460	1321	51	GeneID_9635280
31463	1338	51	GeneID_9635280
31464	1305	51	GeneID_9635280
31470	1308	51	GeneID_9635280
31477	1558	51	GeneID_9635280
31490	1313	51	GeneID_9635280
31490	1327	51	GeneID_9635280
31492	1316	51	GeneID_9635280
31495	1353	51	GeneID_9635280
31496	1440	51	GeneID_9635280
31501	1345	51	GeneID_9635280
31502	1368	51	GeneID_9635280
31504	1302	51	GeneID_9635280
31507	1451	51	GeneID_9635280
31513	1289	51	GeneID_9635280
31515	1459	51	GeneID_9635280
31516	1358	51	GeneID_9635280
31520	1630	51	GeneID_9635280
31522	1317	51	GeneID_9635280
31530	1351	51	GeneID_9635280
31533	1315	51	GeneID_9635280
31581	1547	51	GeneID_9635280
31591	1309	51	GeneID_9635280
31603	1663	51	GeneID_9635280
31610	1650	51	GeneID_9635280
31616	1315	51	GeneID_9635280
31619	1317	51	GeneID_9635280
31621	1427	51	GeneID_9635280
31623	1436	51	GeneID_9635280
31628	1434	51	GeneID_9635280
31632	1439	51	GeneID_9635280
31634	1442	51	GeneID_9635280
31638	1446	51	GeneID_9635280
31639	1433	51	GeneID_9635280
31643	1431	51	GeneID_9635280
31648	1423	51	GeneID_9635280
31650	1419	51	GeneID_9635280
31658	1482	51	GeneID_9635280
31663	1436	51	GeneID_9635280
31664	1445	51	GeneID_9635280
31671	1462	51	GeneID_9635280
31694	1337	51	GeneID_9635280
31700	1321	51	GeneID_9635280
31703	1371	51	GeneID_9635280
31705	1335	51	GeneID_9635280
31709	1375	51	GeneID_9635280
31711	1351	51	GeneID_9635280
31723	1391	51	GeneID_9635280
31723	1542	51	GeneID_9635280
31725	1385	51	GeneID_9635280
31729	1364	51	GeneID_9635280
31730	1423	51	GeneID_9635280
31731	1389	51	GeneID_9635280
31731	1551	51	GeneID_9635280
31734	1411	51	GeneID_9635280
31735	1389	51	GeneID_9635280
31736	1300	51	GeneID_9635280
31737	1366	51	GeneID_9635280
31737	1426	51	GeneID_9635280
31738	1421	51	GeneID_9635280
31741	1306	51	GeneID_9635280
31744	1370	51	GeneID_9635280
31745	1423	51	GeneID_9635280
31753	1421	51	GeneID_9635280
31753	1522	51	GeneID_9635280
31755	1409	51	GeneID_9635280
31757	1379	51	GeneID_9635280
31757	1528	51	GeneID_9635280
31758	1437	51	GeneID_9635280
31760	1399	51	GeneID_9635280
31761	1418	51	GeneID_9635280
31762	1541	51	GeneID_9635280
31763	1402	51	GeneID_9635280
31763	1404	51	GeneID_9635280
31764	1412	51	GeneID_9635280
31764	1438	51	GeneID_9635280
31769	1376	51	GeneID_9635280
31770	1424	51	GeneID_9635280
31771	1384	51	GeneID_9635280
31774	1432	51	GeneID_9635280
31777	1398	51	GeneID_9635280
31779	1456	51	GeneID_9635280
31784	1426	51	GeneID_9635280
31786	1455	51	GeneID_9635280
31789	1410	51	GeneID_9635280
31792	1529	51	GeneID_9635280
31794	1424	51	GeneID_9635280
31796	1397	51	GeneID_9635280
31796	1441	51	GeneID_9635280
31797	1531	51	GeneID_9635280
31798	1399	51	GeneID_9635280
31799	1443	51	GeneID_9635280
31802	1390	51	GeneID_9635280
31805	1384	51	GeneID_9635280
31806	1423	51	GeneID_9635280
31806	1454	51	GeneID_9635280
31807	1434	51	GeneID_9635280
31809	1441	51	GeneID_9635280
31813	1405	51	GeneID_9635280
31815	1403	51	GeneID_9635280
31818	1443	51	GeneID_9635280
31819	1433	51	GeneID_9635280
31828	1419	51	GeneID_9635280
31828	1425	51	GeneID_9635280
31850	1403	51	GeneID_9635280
31854	1503	51	GeneID_9635280
31858	1503	51	GeneID_9635280
31868	1527	51	GeneID_9635280
31871	1508	51	GeneID_9635280
31875	1540	51	GeneID_9635280
31877	1528	51	GeneID_9635280
31880	1521	51	GeneID_9635280
31895	1514	51	GeneID_9635280
31896	1359	51	GeneID_9635280
31896	1544	51	GeneID_9635280
31904	1299	51	GeneID_9635280
31911	1552	51	GeneID_9635280
31927	1304	51	GeneID_9635280
31946	1537	51	GeneID_9635280
31996	1499	51	GeneID_9635280
32000	1499	51	GeneID_9635280
32042	1544	51	GeneID_9635280
32044	1533	51	GeneID_9635280
32046	1522	51	GeneID_9635280
32051	1512	51	GeneID_9635280
32053	1499	51	GeneID_9635280
32055	1521	51	GeneID_9635280
32056	1395	51	GeneID_9635280
32056	1549	51	GeneID_9635280
32058	1551	51	GeneID_9635280
32059	1530	51	GeneID_9635280
32062	1549	51	GeneID_9635280
31170	1367	52	GeneID_9635280
31174	1387	52	GeneID_9635280
31190	1457	52	GeneID_9635280
31193	1353	52	GeneID_9635280
31204	1355	52	GeneID_9635280
31204	1361	52	GeneID_9635280
31210	1358	52	GeneID_9635280
31216	1355	52	GeneID_9635280
31226	1411	52	GeneID_9635280
31229	1332	52	GeneID_9635280
31240	1331	52	GeneID_9635280
31244	1361	52	GeneID_9635280
31244	1420	52	GeneID_9635280
31247	1405	52	GeneID_9635280
31250	1429	52	GeneID_9635280
31271	1496	52	GeneID_9635280
31272	1372	52	GeneID_9635280
31278	1473	52	GeneID_9635280
31285	1484	52	GeneID_9635280
31292	1460	52	GeneID_9635280
31304	1473	52	GeneID_9635280
31306	1590	52	GeneID_9635280
31309	1465	52	GeneID_9635280
31315	1583	52	GeneID_9635280
31317	1605	52	GeneID_9635280
31318	1479	52	GeneID_9635280
31329	1464	52	GeneID_9635280
31333	1610	52	GeneID_9635280
31340	1613	52	GeneID_9635280
31341	1474	52	GeneID_9635280
31344	1469	52	GeneID_9635280
31348	1606	52	GeneID_9635280
31367	1511	52	GeneID_9635280
31375	1530	52	GeneID_9635280
31440	1304	52	GeneID_9635280
31444	1319	52	GeneID_9635280
31446	1298	52	GeneID_9635280
31452	1297	52	GeneID_9635280
31454	1315	52	GeneID_9635280
31455	1297	52	GeneID_9635280
31460	1335	52	GeneID_9635280
31461	1230	52	GeneID_9635280
31461	1549	52	GeneID_9635280
31462	1209	52	GeneID_9635280
31468	1210	52	GeneID_9635280
31474	1334	52	GeneID_9635280
31480	1452	52	GeneID_9635280
31486	1447	52	GeneID_9635280
31490	1447	52	GeneID_9635280
31490	1629	52	GeneID_9635280
31492	1370	52	GeneID_9635280
31493	1226	52	GeneID_9635280
31494	1331	52	GeneID_9635280
31496	1597	52	GeneID_9635280
31497	1365	52	GeneID_9635280
31503	1360	52	GeneID_9635280
31504	1530	52	GeneID_9635280
31507	1333	52	GeneID_9635280
31508	1637	52	GeneID_9635280
31510	1365	52	GeneID_9635280
31514	1303	52	GeneID_9635280
31519	1344	52	GeneID_9635280
31519	1352	52	GeneID_9635280
31520	1339	52	GeneID_9635280
31521	1632	52	GeneID_9635280
31522	1336	52	GeneID_9635280
31523	1298	52	GeneID_9635280
31530	1355	52	GeneID_9635280
31532	1291	52	GeneID_9635280
31534	1278	52	GeneID_9635280
31540	1312	52	GeneID_9635280
31542	1285	52	GeneID_9635280
31544	1301	52	GeneID_9635280
31545	1303	52	GeneID_9635280
31546	1308	52	GeneID_9635280
31549	1335	52	GeneID_9635280
31558	1321	52	GeneID_9635280
31581	1542	52	GeneID_9635280
31586	1552	52	GeneID_9635280
31594	1318	52	GeneID_9635280
31596	1304	52	GeneID_9635280
31598	1324	52	GeneID_9635280
31608	1419	52	GeneID_9635280
31614	1417	52	GeneID_9635280
31617	1422	52	GeneID_9635280
31621	1440	52	GeneID_9635280
31624	1416	52	GeneID_9635280
31625	1426	52	GeneID_9635280
31628	1444	52	GeneID_9635280
31635	1643	52	GeneID_9635280
31641	1421	52	GeneID_9635280
31645	1450	52	GeneID_9635280
31686	1317	52	GeneID_9635280
31687	1650	52	GeneID_9635280
31691	1617	52	GeneID_9635280
31696	1320	52	GeneID_9635280
31702	1326	52	GeneID_9635280
31714	1630	52	GeneID_9635280
31718	1376	52	GeneID_9635280
31722	1552	52	GeneID_9635280
31723	1371	52	GeneID_9635280
31724	1302	52	GeneID_9635280
31726	1305	52	GeneID_9635280
31727	1419	52	GeneID_9635280
31729	1380	52	GeneID_9635280
31730	1371	52	GeneID_9635280
31739	1419	52	GeneID_9635280
31740	1379	52	GeneID_9635280
31741	1407	52	GeneID_9635280
31741	1421	52	GeneID_9635280
31742	1448	52	GeneID_9635280
31743	1405	52	GeneID_9635280
31743	1549	52	GeneID_9635280
31744	1417	52	GeneID_9635280
31745	1540	52	GeneID_9635280
31747	1402	52	GeneID_9635280
31748	1427	52	GeneID_9635280
31750	1420	52	GeneID_9635280
31751	1527	52	GeneID_9635280
31752	1550	52	GeneID_9635280
31754	1425	52	GeneID_9635280
31757	1386	52	GeneID_9635280
31757	1456	52	GeneID_9635280
31759	1443	52	GeneID_9635280
31759	1547	52	GeneID_9635280
31760	1415	52	GeneID_9635280
31766	1427	52	GeneID_9635280
31767	1425	52	GeneID_9635280
31768	1459	52	GeneID_9635280
31769	1513	52	GeneID_9635280
31770	1523	52	GeneID_9635280
31771	1420	52	GeneID_9635280
31773	1446	52	GeneID_9635280
31786	1419	52	GeneID_9635280
31788	1430	52	GeneID_9635280
31791	1381	52	GeneID_9635280
31793	1403	52	GeneID_9635280
31796	1430	52	GeneID_9635280
31801	1421	52	GeneID_9635280
31801	1448	52	GeneID_9635280
31803	1426	52	GeneID_9635280
31811	1453	52	GeneID_9635280
31813	1425	52	GeneID_9635280
31814	1430	52	GeneID_9635280
31814	1436	52	GeneID_9635280
31816	1453	52	GeneID_9635280
31826	1429	52	GeneID_9635280
31828	1511	52	GeneID_9635280
31831	1424	52	GeneID_9635280
31836	1353	52	GeneID_9635280
31853	936	52	GeneID_9635280
31864	1507	52	GeneID_9635280
31865	1535	52	GeneID_9635280
31874	1517	52	GeneID_9635280
31879	1505	52	GeneID_9635280
31896	1298	52	GeneID_9635280
31912	1546	52	GeneID_9635280
31914	1538	52	GeneID_9635280
31920	1563	52	GeneID_9635280
31926	1540	52	GeneID_9635280
31940	1451	52	GeneID_9635280
31964	1540	52	GeneID_9635280
31998	1505	52	GeneID_9635280
32011	1509	52	GeneID_9635280
32027	1511	52	GeneID_9635280
32039	1508	52	GeneID_9635280
32042	1514	52	GeneID_9635280
32043	1507	52	GeneID_9635280
32044	1497	52	GeneID_9635280
32051	1546	52	GeneID_9635280
32056	1547	52	GeneID_9635280
32063	1541	52	GeneID_9635280
31173	1368	53	GeneID_9635280
31174	1358	53	GeneID_9635280
31184	1348	53	GeneID_9635280
31185	1358	53	GeneID_9635280
31197	1449	53	GeneID_9635280
31198	1382	53	GeneID_9635280
31207	1381	53	GeneID_9635280
31212	1373	53	GeneID_9635280
31218	1438	53	GeneID_9635280
31219	1334	53	GeneID_9635280
31219	1433	53	GeneID_9635280
31221	1383	53	GeneID_9635280
31245	1370	53	GeneID_9635280
31246	1414	53	GeneID_9635280
31252	1366	53	GeneID_9635280
31255	1424	53	GeneID_9635280
31259	1474	53	GeneID_9635280
31272	1401	53	GeneID_9635280
31275	1483	53	GeneID_9635280
31277	1460	53	GeneID_9635280
31280	1608	53	GeneID_9635280
31296	1458	53	GeneID_9635280
31303	1469	53	GeneID_9635280
31306	1445	53	GeneID_9635280
31326	1470	53	GeneID_9635280
31376	1504	53	GeneID_9635280
31410	1640	53	GeneID_9635280
31431	1505	53	GeneID_9635280
31446	1322	53	GeneID_9635280
31447	1615	53	GeneID_9635280
31458	1344	53	GeneID_9635280
31458	1586	53	GeneID_9635280
31459	1572	53	GeneID_9635280
31468	1446	53	GeneID_9635280
31471	1618	53	GeneID_9635280
31473	1348	53	GeneID_9635280
31483	1311	53	GeneID_9635280
31493	1587	53	GeneID_9635280
31499	1289	53	GeneID_9635280
31501	1287	53	GeneID_9635280
31502	1277	53	GeneID_9635280
31503	1317	53	GeneID_9635280
31503	1319	53	GeneID_9635280
31504	1299	53	GeneID_9635280
31510	1323	53	GeneID_9635280
31511	1278	53	GeneID_9635280
31513	1319	53	GeneID_9635280
31517	1275	53	GeneID_9635280
31518	1361	53	GeneID_9635280
31522	1339	53	GeneID_9635280
31522	1353	53	GeneID_9635280
31524	1304	53	GeneID_9635280
31525	1278	53	GeneID_9635280
31527	1328	53	GeneID_9635280
31528	1323	53	GeneID_9635280
31536	1284	53	GeneID_9635280
31538	1326	53	GeneID_9635280
31543	1344	53	GeneID_9635280
31547	1325	53	GeneID_9635280
31549	1296	53	GeneID_9635280
31562	1552	53	GeneID_9635280
31567	1551	53	GeneID_9635280
31571	1320	53	GeneID_9635280
31575	1556	53	GeneID_9635280
31579	1311	53	GeneID_9635280
31580	1323	53	GeneID_9635280
31582	1547	53	GeneID_9635280
31587	1554	53	GeneID_9635280
31588	1301	53	GeneID_9635280
31609	1335	53	GeneID_9635280
31611	1309	53	GeneID_9635280
31614	1428	53	GeneID_9635280
31615	1431	53	GeneID_9635280
31616	1310	53	GeneID_9635280
31616	1329	53	GeneID_9635280
31619	1525	53	GeneID_9635280
31620	1312	53	GeneID_9635280
31622	1335	53	GeneID_9635280
31623	1434	53	GeneID_9635280
31629	1425	53	GeneID_9635280
31633	1435	53	GeneID_9635280
31633	1452	53	GeneID_9635280
31634	1421	53	GeneID_9635280
31636	1403	53	GeneID_9635280
31637	1316	53	GeneID_9635280
31637	1439	53	GeneID_9635280
31641	1513	53	GeneID_9635280
31643	1316	53	GeneID_9635280
31643	1449	53	GeneID_9635280
31646	1458	53	GeneID_9635280
31649	1318	53	GeneID_9635280
31649	1425	53	GeneID_9635280
31650	1511	53	GeneID_9635280
31651	1458	53	GeneID_9635280
31656	1443	53	GeneID_9635280
31658	1455	53	GeneID_9635280
31661	1439	53	GeneID_9635280
31663	1462	53	GeneID_9635280
31685	1322	53	GeneID_9635280
31698	1320	53	GeneID_9635280
31703	1369	53	GeneID_9635280
31707	1376	53	GeneID_9635280
31708	1374	53	GeneID_9635280
31709	1371	53	GeneID_9635280
31724	1374	53	GeneID_9635280
31726	1369	53	GeneID_9635280
31728	1308	53	GeneID_9635280
31728	1369	53	GeneID_9635280
31728	1541	53	GeneID_9635280
31734	1423	53	GeneID_9635280
31737	1551	53	GeneID_9635280
31742	1427	53	GeneID_9635280
31744	1431	53	GeneID_9635280
31744	1453	53	GeneID_9635280
31748	1343	53	GeneID_9635280
31748	1442	53	GeneID_9635280
31749	1340	53	GeneID_9635280
31750	1454	53	GeneID_9635280
31755	1526	53	GeneID_9635280
31758	1452	53	GeneID_9635280
31761	1403	53	GeneID_9635280
31763	1518	53	GeneID_9635280
31765	1444	53	GeneID_9635280
31766	1458	53	GeneID_9635280
31768	1548	53	GeneID_9635280
31770	1456	53	GeneID_9635280
31771	1441	53	GeneID_9635280
31773	1437	53	GeneID_9635280
31773	1453	53	GeneID_9635280
31775	1386	53	GeneID_9635280
31783	1409	53	GeneID_9635280
31785	1522	53	GeneID_9635280
31793	1433	53	GeneID_9635280
31793	1439	53	GeneID_9635280
31796	1531	53	GeneID_9635280
31798	1413	53	GeneID_9635280
31798	1449	53	GeneID_9635280
31806	1417	53	GeneID_9635280
31809	1547	53	GeneID_9635280
31858	1510	53	GeneID_9635280
31861	1504	53	GeneID_9635280
31864	1512	53	GeneID_9635280
31881	1540	53	GeneID_9635280
31890	1556	53	GeneID_9635280
31903	1456	53	GeneID_9635280
31924	1560	53	GeneID_9635280
31931	1535	53	GeneID_9635280
31990	1501	53	GeneID_9635280
32029	1501	53	GeneID_9635280
32033	1524	53	GeneID_9635280
32039	1550	53	GeneID_9635280
32046	1510	53	GeneID_9635280
32049	1528	53	GeneID_9635280
32065	1507	53	GeneID_9635280
31167	1394	54	GeneID_9635280
31175	1385	54	GeneID_9635280
31192	1393	54	GeneID_9635280
31205	1434	54	GeneID_9635280
31212	1393	54	GeneID_9635280
31223	1388	54	GeneID_9635280
31227	1324	54	GeneID_9635280
31249	1509	54	GeneID_9635280
31250	1378	54	GeneID_9635280
31257	1496	54	GeneID_9635280
31268	1376	54	GeneID_9635280
31275	1490	54	GeneID_9635280
31278	1409	54	GeneID_9635280
31282	1609	54	GeneID_9635280
31284	1604	54	GeneID_9635280
31299	1470	54	GeneID_9635280
31306	1628	54	GeneID_9635280
31315	1583	54	GeneID_9635280
31320	1605	54	GeneID_9635280
31376	1519	54	GeneID_9635280
31435	1320	54	GeneID_9635280
31438	1315	54	GeneID_9635280
31463	1309	54	GeneID_9635280
31467	1317	54	GeneID_9635280
31469	1341	54	GeneID_9635280
31473	1360	54	GeneID_9635280
31477	1302	54	GeneID_9635280
31478	1316	54	GeneID_9635280
31479	1328	54	GeneID_9635280
31479	1337	54	GeneID_9635280
31479	1616	54	GeneID_9635280
31487	1317	54	GeneID_9635280
31489	1336	54	GeneID_9635280
31489	1454	54	GeneID_9635280
31490	1307	54	GeneID_9635280
31491	1535	54	GeneID_9635280
31494	1312	54	GeneID_9635280
31494	1445	54	GeneID_9635280
31495	1623	54	GeneID_9635280
31497	1360	54	GeneID_9635280
31499	1316	54	GeneID_9635280
31502	1620	54	GeneID_9635280
31504	1302	54	GeneID_9635280
31508	1339	54	GeneID_9635280
31510	1332	54	GeneID_9635280
31511	1314	54	GeneID_9635280
31512	1293	54	GeneID_9635280
31513	1269	54	GeneID_9635280
31517	1285	54	GeneID_9635280
31527	1278	54	GeneID_9635280
31527	1349	54	GeneID_9635280
31530	1296	54	GeneID_9635280
31534	1310	54	GeneID_9635280
31542	1307	54	GeneID_9635280
31555	1557	54	GeneID_9635280
31556	1336	54	GeneID_9635280
31557	1305	54	GeneID_9635280
31563	1544	54	GeneID_9635280
31569	1556	54	GeneID_9635280
31578	1327	54	GeneID_9635280
31578	1332	54	GeneID_9635280
31586	1314	54	GeneID_9635280
31588	1668	54	GeneID_9635280
31590	1551	54	GeneID_9635280
31598	1546	54	GeneID_9635280
31602	1645	54	GeneID_9635280
31604	1310	54	GeneID_9635280
31608	1309	54	GeneID_9635280
31611	1319	54	GeneID_9635280
31611	1427	54	GeneID_9635280
31614	1422	54	GeneID_9635280
31623	1516	54	GeneID_9635280
31624	1520	54	GeneID_9635280
31625	1420	54	GeneID_9635280
31625	1523	54	GeneID_9635280
31626	1529	54	GeneID_9635280
31627	1516	54	GeneID_9635280
31631	1521	54	GeneID_9635280
31633	1448	54	GeneID_9635280
31637	1515	54	GeneID_9635280
31643	1511	54	GeneID_9635280
31644	1438	54	GeneID_9635280
31644	1461	54	GeneID_9635280
31646	1323	54	GeneID_9635280
31647	1429	54	GeneID_9635280
31650	1437	54	GeneID_9635280
31661	1429	54	GeneID_9635280
31669	1441	54	GeneID_9635280
31670	1450	54	GeneID_9635280
31670	1459	54	GeneID_9635280
31678	1319	54	GeneID_9635280
31698	1635	54	GeneID_9635280
31706	1378	54	GeneID_9635280
31713	1377	54	GeneID_9635280
31716	1382	54	GeneID_9635280
31720	1383	54	GeneID_9635280
31731	1549	54	GeneID_9635280
31733	1336	54	GeneID_9635280
31739	1340	54	GeneID_9635280
31759	1447	54	GeneID_9635280
31763	1529	54	GeneID_9635280
31767	1416	54	GeneID_9635280
31768	1540	54	GeneID_9635280
31769	1405	54	GeneID_9635280
31790	1413	54	GeneID_9635280
31790	1521	54	GeneID_9635280
31794	1525	54	GeneID_9635280
31801	1449	54	GeneID_9635280
31859	1541	54	GeneID_9635280
31871	1559	54	GeneID_9635280
31883	1327	54	GeneID_9635280
31886	1460	54	GeneID_9635280
31945	1555	54	GeneID_9635280
31964	1552	54	GeneID_9635280
31968	1538	54	GeneID_9635280
32004	1509	54	GeneID_9635280
32014	1507	54	GeneID_9635280
32032	1548	54	GeneID_9635280
32039	1541	54	GeneID_9635280
32046	1518	54	GeneID_9635280
32050	1510	54	GeneID_9635280
32056	1550	54	GeneID_9635280
32059	1509	54	GeneID_9635280
32059	1546	54	GeneID_9635280
32064	1544	54	GeneID_9635280
32069	1543	54	GeneID_9635280
32074	1534	54	GeneID_9635280
32076	1534	54	GeneID_9635280
31178	1361	55	GeneID_9635280
31207	1356	55	GeneID_9635280
31207	1393	55	GeneID_9635280
31214	1368	55	GeneID_9635280
31218	1351	55	GeneID_9635280
31219	1391	55	GeneID_9635280
31220	1374	55	GeneID_9635280
31221	1347	55	GeneID_9635280
31222	1350	55	GeneID_9635280
31226	1467	55	GeneID_9635280
31233	1426	55	GeneID_9635280
31239	1343	55	GeneID_9635280
31247	1482	55	GeneID_9635280
31251	1426	55	GeneID_9635280
31251	1477	55	GeneID_9635280
31252	1468	55	GeneID_9635280
31270	1501	55	GeneID_9635280
31270	1597	55	GeneID_9635280
31273	1400	55	GeneID_9635280
31292	1461	55	GeneID_9635280
31296	1451	55	GeneID_9635280
31298	1448	55	GeneID_9635280
31326	1610	55	GeneID_9635280
31351	1526	55	GeneID_9635280
31381	1526	55	GeneID_9635280
31397	1511	55	GeneID_9635280
31439	1330	55	GeneID_9635280
31442	1319	55	GeneID_9635280
31447	1612	55	GeneID_9635280
31457	1585	55	GeneID_9635280
31464	1576	55	GeneID_9635280
31470	1449	55	GeneID_9635280
31472	1306	55	GeneID_9635280
31474	1316	55	GeneID_9635280
31478	1314	55	GeneID_9635280
31478	1330	55	GeneID_9635280
31479	1343	55	GeneID_9635280
31480	1362	55	GeneID_9635280
31486	1454	55	GeneID_9635280
31494	1625	55	GeneID_9635280
31496	1318	55	GeneID_9635280
31496	1327	55	GeneID_9635280
31501	1457	55	GeneID_9635280
31505	1286	55	GeneID_9635280
31515	1340	55	GeneID_9635280
31517	1296	55	GeneID_9635280
31521	1290	55	GeneID_9635280
31524	1301	55	GeneID_9635280
31530	1344	55	GeneID_9635280
31531	1312	55	GeneID_9635280
31543	1312	55	GeneID_9635280
31543	1332	55	GeneID_9635280
31548	1335	55	GeneID_9635280
31552	1295	55	GeneID_9635280
31558	1335	55	GeneID_9635280
31559	1553	55	GeneID_9635280
31579	1546	55	GeneID_9635280
31582	1554	55	GeneID_9635280
31584	1326	55	GeneID_9635280
31587	1322	55	GeneID_9635280
31591	1299	55	GeneID_9635280
31592	1328	55	GeneID_9635280
31595	1223	55	GeneID_9635280
31598	1328	55	GeneID_9635280
31599	1316	55	GeneID_9635280
31612	1330	55	GeneID_9635280
31622	1312	55	GeneID_9635280
31622	1511	55	GeneID_9635280
31625	1319	55	GeneID_9635280
31631	1312	55	GeneID_9635280
31632	1442	55	GeneID_9635280
31633	1320	55	GeneID_9635280
31636	1442	55	GeneID_9635280
31637	1426	55	GeneID_9635280
31639	1336	55	GeneID_9635280
31639	1642	55	GeneID_9635280
31640	1317	55	GeneID_9635280
31640	1461	55	GeneID_9635280
31642	1432	55	GeneID_9635280
31644	1446	55	GeneID_9635280
31648	1451	55	GeneID_9635280
31652	1429	55	GeneID_9635280
31653	1331	55	GeneID_9635280
31657	1429	55	GeneID_9635280
31667	1435	55	GeneID_9635280
31668	1335	55	GeneID_9635280
31668	1455	55	GeneID_9635280
31673	1448	55	GeneID_9635280
31692	1326	55	GeneID_9635280
31721	1374	55	GeneID_9635280
31723	1536	55	GeneID_9635280
31749	1529	55	GeneID_9635280
31756	1547	55	GeneID_9635280
31757	1083	55	GeneID_9635280
31764	1457	55	GeneID_9635280
31764	1535	55	GeneID_9635280
31769	1447	55	GeneID_9635280
31772	1511	55	GeneID_9635280
31784	1450	55	GeneID_9635280
31911	1536	55	GeneID_9635280
31919	1540	55	GeneID_9635280
31933	1534	55	GeneID_9635280
31953	1533	55	GeneID_9635280
32019	1507	55	GeneID_9635280
32040	1520	55	GeneID_9635280
32052	1549	55	GeneID_9635280
32062	1536	55	GeneID_9635280
32069	1533	55	GeneID_9635280
31172	1392	56	GeneID_9635280
31174	1396	56	GeneID_9635280
31211	1380	56	GeneID_9635280
31212	1353	56	GeneID_9635280
31216	1342	56	GeneID_9635280
31226	1349	56	GeneID_9635280
31237	1462	56	GeneID_9635280
31254	1423	56	GeneID_9635280
31258	1489	56	GeneID_9635280
31269	1399	56	GeneID_9635280
31273	1424	56	GeneID_9635280
31273	1428	56	GeneID_9635280
31279	1483	56	GeneID_9635280
31280	1454	56	GeneID_9635280
31285	1490	56	GeneID_9635280
31286	1451	56	GeneID_9635280
31301	1473	56	GeneID_9635280
31307	1215	56	GeneID_9635280
31311	1446	56	GeneID_9635280
31318	1584	56	GeneID_9635280
31324	1590	56	GeneID_9635280
31351	1607	56	GeneID_9635280
31372	1505	56	GeneID_9635280
31411	1601	56	GeneID_9635280
31442	1568	56	GeneID_9635280
31445	1566	56	GeneID_9635280
31476	1297	56	GeneID_9635280
31476	1359	56	GeneID_9635280
31477	1323	56	GeneID_9635280
31479	1453	56	GeneID_9635280
31480	1360	56	GeneID_9635280
31483	1335	56	GeneID_9635280
31483	1593	56	GeneID_9635280
31487	1290	56	GeneID_9635280
31487	1329	56	GeneID_9635280
31490	1367	56	GeneID_9635280
31492	1367	56	GeneID_9635280
31498	1341	56	GeneID_9635280
31499	1304	56	GeneID_9635280
31499	1308	56	GeneID_9635280
31500	1295	56	GeneID_9635280
31500	1359	56	GeneID_9635280
31503	1294	56	GeneID_9635280
31510	1289	56	GeneID_9635280
31514	1298	56	GeneID_9635280
31514	1312	56	GeneID_9635280
31517	1333	56	GeneID_9635280
31520	1340	56	GeneID_9635280
31525	1327	56	GeneID_9635280
31526	1341	56	GeneID_9635280
31526	1347	56	GeneID_9635280
31534	1337	56	GeneID_9635280
31543	1296	56	GeneID_9635280
31550	1329	56	GeneID_9635280
31553	1543	56	GeneID_9635280
31553	1554	56	GeneID_9635280
31582	1563	56	GeneID_9635280
31585	1544	56	GeneID_9635280
31587	1560	56	GeneID_9635280
31592	1515	56	GeneID_9635280
31596	1649	56	GeneID_9635280
31599	1338	56	GeneID_9635280
31613	1529	56	GeneID_9635280
31616	1512	56	GeneID_9635280
31618	1315	56	GeneID_9635280
31619	1640	56	GeneID_9635280
31634	1438	56	GeneID_9635280
31636	1453	56	GeneID_9635280
31641	1456	56	GeneID_9635280
31645	1319	56	GeneID_9635280
31645	1322	56	GeneID_9635280
31647	1454	56	GeneID_9635280
31649	1514	56	GeneID_9635280
31656	1506	56	GeneID_9635280
31656	1512	56	GeneID_9635280
31656	1521	56	GeneID_9635280
31657	1516	56	GeneID_9635280
31658	1451	56	GeneID_9635280
31661	1436	56	GeneID_9635280
31661	1451	56	GeneID_9635280
31663	1518	56	GeneID_9635280
31672	1446	56	GeneID_9635280
31675	1455	56	GeneID_9635280
31677	1455	56	GeneID_9635280
31695	1328	56	GeneID_9635280
31703	1378	56	GeneID_9635280
31704	1327	56	GeneID_9635280
31711	1382	56	GeneID_9635280
31735	1345	56	GeneID_9635280
31738	1412	56	GeneID_9635280
31751	1556	56	GeneID_9635280
31784	1513	56	GeneID_9635280
31795	1417	56	GeneID_9635280
31795	1521	56	GeneID_9635280
31797	1417	56	GeneID_9635280
31797	1530	56	GeneID_9635280
31817	1421	56	GeneID_9635280
31872	1557	56	GeneID_9635280
31917	1536	56	GeneID_9635280
31921	1539	56	GeneID_9635280
31922	1544	56	GeneID_9635280
31933	1536	56	GeneID_9635280
32040	1535	56	GeneID_9635280
32052	1515	56	GeneID_9635280
32061	1545	56	GeneID_9635280
31175	1375	57	GeneID_9635280
31178	1369	57	GeneID_9635280
31208	1362	57	GeneID_9635280
31210	1413	57	GeneID_9635280
31210	1450	57	GeneID_9635280
31213	1369	57	GeneID_9635280
31235	1445	57	GeneID_9635280
31275	1421	57	GeneID_9635280
31277	1462	57	GeneID_9635280
31291	1449	57	GeneID_9635280
31292	1484	57	GeneID_9635280
31295	1468	57	GeneID_9635280
31311	1595	57	GeneID_9635280
31311	1607	57	GeneID_9635280
31319	1599	57	GeneID_9635280
31322	1604	57	GeneID_9635280
31351	1603	57	GeneID_9635280
31439	1324	57	GeneID_9635280
31469	1448	57	GeneID_9635280
31473	1451	57	GeneID_9635280
31474	1306	57	GeneID_9635280
31487	1298	57	GeneID_9635280
31487	1323	57	GeneID_9635280
31491	1318	57	GeneID_9635280
31496	1336	57	GeneID_9635280
31501	1336	57	GeneID_9635280
31506	1314	57	GeneID_9635280
31506	1325	57	GeneID_9635280
31506	1343	57	GeneID_9635280
31507	1306	57	GeneID_9635280
31507	1320	57	GeneID_9635280
31512	1325	57	GeneID_9635280
31512	1339	57	GeneID_9635280
31530	1344	57	GeneID_9635280
31538	1329	57	GeneID_9635280
31547	1338	57	GeneID_9635280
31562	1539	57	GeneID_9635280
31578	1544	57	GeneID_9635280
31583	1318	57	GeneID_9635280
31593	1339	57	GeneID_9635280
31619	1511	57	GeneID_9635280
31636	1449	57	GeneID_9635280
31639	1507	57	GeneID_9635280
31644	1435	57	GeneID_9635280
31645	1444	57	GeneID_9635280
31645	1508	57	GeneID_9635280
31646	1512	57	GeneID_9635280
31648	1505	57	GeneID_9635280
31657	1445	57	GeneID_9635280
31658	1435	57	GeneID_9635280
31663	1510	57	GeneID_9635280
31663	1514	57	GeneID_9635280
31705	1384	57	GeneID_9635280
31714	1334	57	GeneID_9635280
31719	1338	57	GeneID_9635280
31726	1375	57	GeneID_9635280
31743	1533	57	GeneID_9635280
31755	1064	57	GeneID_9635280
31759	1551	57	GeneID_9635280
31793	1524	57	GeneID_9635280
31796	1545	57	GeneID_9635280
31803	1528	57	GeneID_9635280
31909	1537	57	GeneID_9635280
32035	1528	57	GeneID_9635280
32048	1524	57	GeneID_9635280
32072	1542	57	GeneID_9635280
31218	1422	58	GeneID_9635280
31247	1390	58	GeneID_9635280
31284	1461	58	GeneID_9635280
31308	1591	58	GeneID_9635280
31313	1604	58	GeneID_9635280
31404	1519	58	GeneID_9635280
31481	1294	58	GeneID_9635280
31493	1319	58	GeneID_9635280
31495	1297	58	GeneID_9635280
31497	1323	58	GeneID_9635280
31503	1298	58	GeneID_9635280
31518	1326	58	GeneID_9635280
31532	1304	58	GeneID_9635280
31570	1521	58	GeneID_9635280
31628	1419	58	GeneID_9635280
31655	1441	58	GeneID_9635280
31666	1514	58	GeneID_9635280
31730	1549	58	GeneID_9635280
31799	1545	58	GeneID_9635280
31800	1414	58	GeneID_9635280
31899	1543	58	GeneID_9635280
31906	1552	58	GeneID_9635280
31920	1556	58	GeneID_9635280
31925	1543	58	GeneID_9635280
31928	1539	58	GeneID_9635280
31945	1528	58	GeneID_9635280
31948	1537	58	GeneID_9635280
32053	1528	58	GeneID_9635280
31248	1429	59	GeneID_9635280
31295	1445	59	GeneID_9635280
31306	1442	59	GeneID_9635280
31314	1440	59	GeneID_9635280
31339	1623	59	GeneID_9635280
31507	1315	59	GeneID_9635280
31509	1309	59	GeneID_9635280
31515	1329	59	GeneID_9635280
31516	1307	59	GeneID_9635280
31521	1320	59	GeneID_9635280
31647	1447	59	GeneID_9635280
31703	1333	59	GeneID_9635280
31720	1340	59	GeneID_9635280
31797	1538	59	GeneID_9635280
31803	1531	59	GeneID_9635280
31814	1530	59	GeneID_9635280
31902	1545	59	GeneID_9635280
31909	1537	59	GeneID_9635280
31915	1532	59	GeneID_9635280
31941	1533	59	GeneID_9635280
31219	1404	60	GeneID_9635280
31287	1450	60	GeneID_9635280
31302	1443	60	GeneID_9635280
31344	1556	60	GeneID_9635280
31347	1534	60	GeneID_9635280
31387	1459	60	GeneID_9635280
31485	1292	60	GeneID_9635280
31489	1293	60	GeneID_9635280
31521	1315	60	GeneID_9635280
31627	1317	60	GeneID_9635280
31816	1531	60	GeneID_9635280
31822	1531	60	GeneID_9635280
31914	1545	60	GeneID_9635280
31928	1532	60	GeneID_9635280
31244	1418	61	GeneID_9635280
31510	1307	61	GeneID_9635280
31810	1541	61	GeneID_9635280
31830	1530	61	GeneID_9635280
31905	1545	61	GeneID_9635280
31286	1449	62	GeneID_9635280
31301	1446	62	GeneID_9635280
31406	1325	41	GeneID_9656873
31648	1500	42	GeneID_9656873
31616	1442	43	GeneID_9656873
32006	1429	44	GeneID_9656873
31638	1366	46	GeneID_9656873
32069	1508	46	GeneID_9656873
32077	1517	46	GeneID_9656873
31823	1357	47	GeneID_9656873
31646	1450	48	GeneID_9656873
32154	1397	48	GeneID_9656873
31662	1407	49	GeneID_9656873
31692	1437	49	GeneID_9656873
31946	1467	51	GeneID_9656873
32075	1468	51	GeneID_9656873
31399	1644	52	GeneID_9656873
31733	1454	53	GeneID_9656873
31310	1453	41	GeneID_9650728
31316	1470	41	GeneID_9650728
31358	1478	41	GeneID_9650728
31505	1332	41	GeneID_9650728
31239	1308	42	GeneID_9650728
31360	1456	42	GeneID_9650728
31677	1621	42	GeneID_9650728
31719	1280	42	GeneID_9650728
31853	1306	42	GeneID_9650728
31862	1511	42	GeneID_9650728
31464	1587	43	GeneID_9650728
31493	1448	43	GeneID_9650728
31540	1516	43	GeneID_9650728
31632	1322	43	GeneID_9650728
31378	1402	45	GeneID_9650728
31610	1314	45	GeneID_9650728
31883	1516	45	GeneID_9650728
31903	1518	45	GeneID_9650728
31352	1465	46	GeneID_9650728
31465	1447	46	GeneID_9650728
31853	1506	46	GeneID_9650728
31855	1493	46	GeneID_9650728
31362	1463	47	GeneID_9650728
31973	1439	47	GeneID_9650728
31451	1616	48	GeneID_9650728
31764	1537	48	GeneID_9650728
31555	1569	49	GeneID_9650728
31683	1588	49	GeneID_9650728
31355	1200	50	GeneID_9650728
31568	1300	50	GeneID_9650728
31603	1322	50	GeneID_9650728
31764	1407	51	GeneID_9650728
31737	1412	52	GeneID_9650728
31761	1073	53	GeneID_9650728
31528	1350	54	GeneID_9650728
31490	1298	58	GeneID_9650728
31694	1567	42	GeneID_9662973
31371	1199	48	GeneID_9662973
31989	1427	51	GeneID_9662973
31599	1234	57	GeneID_9662973
31444	1451	45	GeneID_9640830
31457	1246	47	GeneID_9640830
31690	1365	48	GeneID_9640830
31684	1327	43	GeneID_9637940
31783	1415	44	GeneID_9637940
31894	1412	44	GeneID_9637940
32033	1439	44	GeneID_9637940
31651	1169	45	GeneID_9637940
31668	1324	45	GeneID_9637940
32017	1484	45	GeneID_9637940
31691	1323	46	GeneID_9637940
31822	1412	46	GeneID_9637940
32005	1373	46	GeneID_9637940
32122	1404	46	GeneID_9637940
32141	1552	46	GeneID_9637940
31909	1401	47	GeneID_9637940
32096	1528	47	GeneID_9637940
31719	1393	48	GeneID_9637940
31950	1484	48	GeneID_9637940
31686	1332	49	GeneID_9637940
32143	1555	49	GeneID_9637940
31868	1449	50	GeneID_9637940
32007	1365	50	GeneID_9637940
32089	1455	50	GeneID_9637940
31310	1445	61	GeneID_9637940
32108	1432	43	GeneID_9636774
31965	1411	42	GeneID_9658215
31633	1338	45	GeneID_9658215
31711	1519	45	GeneID_9658215
31776	1506	42	GeneID_9633962
31689	1433	43	GeneID_9633962
31746	1516	43	GeneID_9633962
31778	1426	43	GeneID_9633962
32040	1417	43	GeneID_9633962
31559	1444	44	GeneID_9633962
31513	1402	45	GeneID_9633962
32051	1384	45	GeneID_9633962
31606	1475	47	GeneID_9633962
31668	1480	52	GeneID_9633962
31723	1507	54	GeneID_9633962
31232	1437	41	GeneID_9640637
31402	1350	42	GeneID_9640637
31227	1402	43	GeneID_9640637
31321	1551	43	GeneID_9640637
31551	1336	43	GeneID_9640637
31219	1272	44	GeneID_9640637
31279	1398	44	GeneID_9640637
31318	1331	44	GeneID_9640637
31226	1421	45	GeneID_9640637
31296	1274	46	GeneID_9640637
31240	1373	47	GeneID_9640637
31413	1448	47	GeneID_9640637
31397	1271	48	GeneID_9640637
31583	1518	48	GeneID_9640637
31248	1390	49	GeneID_9640637
31284	1530	50	GeneID_9640637
31592	1510	50	GeneID_9640637
31247	1546	51	GeneID_9640637
31476	1460	51	GeneID_9640637
31333	1463	52	GeneID_9640637
31570	1151	52	GeneID_9640637
31245	1503	55	GeneID_9640637
31193	1418	49	GeneID_9660776
32028	1475	50	GeneID_9655179
31444	1607	41	GeneID_9636420
31513	1524	41	GeneID_9636420
31289	1260	42	GeneID_9636420
31296	1571	42	GeneID_9636420
31414	1529	42	GeneID_9636420
31415	1547	42	GeneID_9636420
31430	1638	42	GeneID_9636420
31489	1515	42	GeneID_9636420
31535	1613	42	GeneID_9636420
31549	1287	42	GeneID_9636420
31554	1557	42	GeneID_9636420
31651	1541	42	GeneID_9636420
31655	1305	42	GeneID_9636420
31660	1235	42	GeneID_9636420
31716	1546	42	GeneID_9636420
31365	1236	43	GeneID_9636420
31389	1513	43	GeneID_9636420
31465	1272	43	GeneID_9636420
31471	1261	43	GeneID_9636420
31582	1532	43	GeneID_9636420
31612	1260	43	GeneID_9636420
31632	1264	43	GeneID_9636420
31639	1268	43	GeneID_9636420
31664	1516	43	GeneID_9636420
31679	1302	43	GeneID_9636420
31736	1289	43	GeneID_9636420
31953	1559	43	GeneID_9636420
31298	1244	44	GeneID_9636420
31396	1234	44	GeneID_9636420
31521	1245	44	GeneID_9636420
31640	1283	44	GeneID_9636420
31284	1560	45	GeneID_9636420
31401	1532	45	GeneID_9636420
31423	1550	45	GeneID_9636420
31468	1296	45	GeneID_9636420
31506	1552	45	GeneID_9636420
31576	1310	45	GeneID_9636420
31598	1544	45	GeneID_9636420
31633	1529	45	GeneID_9636420
31635	1171	45	GeneID_9636420
31637	1302	45	GeneID_9636420
31675	1593	45	GeneID_9636420
31361	1553	46	GeneID_9636420
31363	1547	46	GeneID_9636420
31425	1552	46	GeneID_9636420
31586	1275	46	GeneID_9636420
31600	1281	46	GeneID_9636420
31637	1685	46	GeneID_9636420
31786	1531	46	GeneID_9636420
31863	1348	46	GeneID_9636420
32011	1366	46	GeneID_9636420
32042	1565	46	GeneID_9636420
31290	1496	47	GeneID_9636420
31491	1573	47	GeneID_9636420
31504	1248	47	GeneID_9636420
31663	1280	47	GeneID_9636420
31856	1310	47	GeneID_9636420
31952	1337	47	GeneID_9636420
32015	1558	47	GeneID_9636420
32075	1353	47	GeneID_9636420
31311	1512	48	GeneID_9636420
31417	1515	48	GeneID_9636420
31473	1285	48	GeneID_9636420
31491	1535	48	GeneID_9636420
31534	1618	48	GeneID_9636420
31639	1293	48	GeneID_9636420
31341	1296	49	GeneID_9636420
31387	1556	49	GeneID_9636420
31423	1551	49	GeneID_9636420
31658	1534	49	GeneID_9636420
31346	1287	50	GeneID_9636420
31480	1561	50	GeneID_9636420
31650	1291	50	GeneID_9636420
31425	1515	51	GeneID_9636420
31716	1317	51	GeneID_9636420
31975	1548	51	GeneID_9636420
32057	1560	51	GeneID_9636420
31437	1256	52	GeneID_9636420
31438	1557	52	GeneID_9636420
31444	1221	52	GeneID_9636420
31749	1323	52	GeneID_9636420
31819	1347	52	GeneID_9636420
31340	1291	53	GeneID_9636420
31371	1546	53	GeneID_9636420
31680	1552	53	GeneID_9636420
32006	1352	53	GeneID_9636420
32009	1351	53	GeneID_9636420
31385	1307	54	GeneID_9636420
31599	1251	55	GeneID_9636420
31603	1277	55	GeneID_9636420
31976	1357	55	GeneID_9636420
31413	1246	56	GeneID_9636420
31576	1534	56	GeneID_9636420
31587	1240	56	GeneID_9636420
31822	1360	56	GeneID_9636420
32068	1384	56	GeneID_9636420
31400	1305	57	GeneID_9636420
31573	1511	57	GeneID_9636420
31580	1232	57	GeneID_9636420
31565	1506	58	GeneID_9636420
31514	1424	41	GeneID_9657973
31274	1293	43	GeneID_9657973
31642	1461	44	GeneID_9657973
31367	1418	45	GeneID_9657973
31456	1284	45	GeneID_9657973
31347	1271	46	GeneID_9657973
31433	1539	46	GeneID_9657973
31545	1196	46	GeneID_9657973
31284	1286	51	GeneID_9657973
31219	1489	53	GeneID_9657973
31527	1453	56	GeneID_9657973
31747	1476	56	GeneID_9657973
31226	1530	60	GeneID_9657973
31703	1310	47	GeneID_9661187
31702	1250	48	GeneID_9661187
31426	1347	51	GeneID_9661187
31291	1290	53	GeneID_9661187
31598	1226	55	GeneID_9661187
31677	1381	56	GeneID_9661187
31278	1345	41	GeneID_9651264
31832	1451	41	GeneID_9651264
31303	1487	42	GeneID_9651264
31455	1388	42	GeneID_9651264
31275	1303	43	GeneID_9651264
31855	1502	43	GeneID_9651264
31942	1393	44	GeneID_9651264
31358	1293	48	GeneID_9651264
32125	1442	53	GeneID_9651264
31446	1405	56	GeneID_9651264
31182	1428	41	GeneID_9641402
31186	1358	41	GeneID_9641402
31224	1408	41	GeneID_9641402
31232	1497	41	GeneID_9641402
31268	1392	41	GeneID_9641402
31316	1337	41	GeneID_9641402
31397	1544	41	GeneID_9641402
31532	1537	41	GeneID_9641402
31663	1594	41	GeneID_9641402
31379	1339	42	GeneID_9641402
31527	1473	42	GeneID_9641402
31681	1173	42	GeneID_9641402
32106	1417	42	GeneID_9641402
31291	1373	43	GeneID_9641402
31293	1254	43	GeneID_9641402
31397	1367	43	GeneID_9641402
31409	1381	43	GeneID_9641402
31487	1394	43	GeneID_9641402
31545	1472	43	GeneID_9641402
31670	1335	43	GeneID_9641402
31978	1558	43	GeneID_9641402
32115	1549	43	GeneID_9641402
31248	1400	44	GeneID_9641402
31318	1536	44	GeneID_9641402
31335	1299	44	GeneID_9641402
31360	1242	44	GeneID_9641402
31381	1357	44	GeneID_9641402
31426	1283	44	GeneID_9641402
31490	1219	44	GeneID_9641402
31567	1573	44	GeneID_9641402
31634	1434	44	GeneID_9641402
31688	1193	44	GeneID_9641402
31199	1419	45	GeneID_9641402
31236	1469	45	GeneID_9641402
31278	1380	45	GeneID_9641402
31289	1281	45	GeneID_9641402
31403	1328	45	GeneID_9641402
31587	1607	45	GeneID_9641402
31595	1439	45	GeneID_9641402
32047	1496	45	GeneID_9641402
32152	1560	45	GeneID_9641402
31254	1390	46	GeneID_9641402
31281	1374	46	GeneID_9641402
31547	1441	46	GeneID_9641402
31627	1264	46	GeneID_9641402
31383	1365	47	GeneID_9641402
31418	1229	47	GeneID_9641402
31636	1561	47	GeneID_9641402
31643	1325	47	GeneID_9641402
31648	1302	47	GeneID_9641402
31772	1535	47	GeneID_9641402
32012	1510	47	GeneID_9641402
31219	1391	48	GeneID_9641402
31269	1376	48	GeneID_9641402
31375	1401	48	GeneID_9641402
31461	1248	48	GeneID_9641402
31586	1510	48	GeneID_9641402
31700	1298	48	GeneID_9641402
32069	1350	48	GeneID_9641402
31202	1474	49	GeneID_9641402
31231	1533	49	GeneID_9641402
31251	1469	49	GeneID_9641402
31388	1539	49	GeneID_9641402
31446	1578	49	GeneID_9641402
31659	1649	49	GeneID_9641402
31521	1205	50	GeneID_9641402
31721	1209	50	GeneID_9641402
31349	1552	51	GeneID_9641402
31510	1582	51	GeneID_9641402
31528	1193	51	GeneID_9641402
31778	1251	51	GeneID_9641402
31237	1301	52	GeneID_9641402
31445	1264	52	GeneID_9641402
31507	1474	52	GeneID_9641402
31604	1288	52	GeneID_9641402
31263	1428	53	GeneID_9641402
31365	1348	53	GeneID_9641402
31670	1224	53	GeneID_9641402
31230	1419	54	GeneID_9641402
31251	1419	54	GeneID_9641402
31358	1415	54	GeneID_9641402
31530	1564	54	GeneID_9641402
31549	1231	54	GeneID_9641402
31359	1319	55	GeneID_9641402
31378	1482	55	GeneID_9641402
31213	1471	56	GeneID_9641402
31253	1460	56	GeneID_9641402
31307	1288	56	GeneID_9641402
31285	1414	57	GeneID_9641402
31595	1527	57	GeneID_9641402
31234	1364	58	GeneID_9641402
31304	1507	58	GeneID_9641402
31796	1352	58	GeneID_9641402
31236	1354	59	GeneID_9641402
31252	1412	60	GeneID_9641402
31244	1421	61	GeneID_9641402
31258	1374	61	GeneID_9641402
31343	1400	41	GeneID_9632611
31193	1350	44	GeneID_9632611
31376	1404	45	GeneID_9632611
31504	1344	45	GeneID_9632611
31481	1213	48	GeneID_9632611
32032	1512	48	GeneID_9632611
31499	1220	52	GeneID_9632611
31518	1331	53	GeneID_9632611
31264	1440	55	GeneID_9632611
31775	1409	55	GeneID_9632611
31166	1277	42	GeneID_9639077
31196	1434	42	GeneID_9639077
31242	1428	42	GeneID_9639077
31592	1315	42	GeneID_9639077
31670	1302	42	GeneID_9639077
31689	1406	42	GeneID_9639077
31428	1454	43	GeneID_9639077
31447	1218	43	GeneID_9639077
31635	1407	43	GeneID_9639077
31167	1330	44	GeneID_9639077
31306	1405	44	GeneID_9639077
31591	1326	44	GeneID_9639077
31970	1425	45	GeneID_9639077
31239	1404	46	GeneID_9639077
31377	1416	46	GeneID_9639077
31634	1370	46	GeneID_9639077
31360	1443	47	GeneID_9639077
31598	1485	47	GeneID_9639077
31408	1372	48	GeneID_9639077
31559	1517	48	GeneID_9639077
31749	1492	48	GeneID_9639077
31945	1527	48	GeneID_9639077
31353	1285	49	GeneID_9639077
31370	1383	49	GeneID_9639077
32078	1517	49	GeneID_9639077
31639	1385	50	GeneID_9639077
31698	1323	50	GeneID_9639077
31496	1448	53	GeneID_9639077
31819	1493	53	GeneID_9639077
31953	1489	53	GeneID_9639077
31268	1471	54	GeneID_9639077
31657	1360	54	GeneID_9639077
31291	1524	55	GeneID_9639077
31330	1465	55	GeneID_9639077
31530	1402	55	GeneID_9639077
31281	1368	56	GeneID_9639077
31671	1485	56	GeneID_9639077
31165	1313	41	GeneID_9650624
31171	1339	41	GeneID_9650624
31232	1423	41	GeneID_9650624
31236	1472	41	GeneID_9650624
31259	1401	41	GeneID_9650624
31268	1490	41	GeneID_9650624
31364	1358	41	GeneID_9650624
31412	1493	41	GeneID_9650624
31448	1326	41	GeneID_9650624
31506	1287	41	GeneID_9650624
31584	1362	41	GeneID_9650624
31608	1631	41	GeneID_9650624
31625	1175	41	GeneID_9650624
31984	1544	41	GeneID_9650624
31201	1428	42	GeneID_9650624
31245	1490	42	GeneID_9650624
31277	1451	42	GeneID_9650624
31325	1389	42	GeneID_9650624
31333	1457	42	GeneID_9650624
31335	1388	42	GeneID_9650624
31351	1404	42	GeneID_9650624
31365	1365	42	GeneID_9650624
31368	1372	42	GeneID_9650624
31371	1309	42	GeneID_9650624
31384	1577	42	GeneID_9650624
31414	1506	42	GeneID_9650624
31465	1499	42	GeneID_9650624
31469	1253	42	GeneID_9650624
31482	1434	42	GeneID_9650624
31484	1612	42	GeneID_9650624
31513	1600	42	GeneID_9650624
31557	1375	42	GeneID_9650624
31573	1646	42	GeneID_9650624
31581	1633	42	GeneID_9650624
31589	1467	42	GeneID_9650624
31592	1479	42	GeneID_9650624
31596	1364	42	GeneID_9650624
31633	1487	42	GeneID_9650624
31672	1518	42	GeneID_9650624
31681	1348	42	GeneID_9650624
31712	1559	42	GeneID_9650624
31793	1485	42	GeneID_9650624
31813	1394	42	GeneID_9650624
31872	1389	42	GeneID_9650624
31934	1370	42	GeneID_9650624
32132	1445	42	GeneID_9650624
31192	1411	43	GeneID_9650624
31284	1360	43	GeneID_9650624
31331	1354	43	GeneID_9650624
31365	1406	43	GeneID_9650624
31372	1425	43	GeneID_9650624
31381	1426	43	GeneID_9650624
31403	1395	43	GeneID_9650624
31404	1495	43	GeneID_9650624
31433	1559	43	GeneID_9650624
31435	1599	43	GeneID_9650624
31439	1408	43	GeneID_9650624
31460	1625	43	GeneID_9650624
31463	1494	43	GeneID_9650624
31480	1322	43	GeneID_9650624
31517	1639	43	GeneID_9650624
31524	1510	43	GeneID_9650624
31590	1527	43	GeneID_9650624
31609	1482	43	GeneID_9650624
31610	1355	43	GeneID_9650624
31613	1375	43	GeneID_9650624
31625	1343	43	GeneID_9650624
31674	1373	43	GeneID_9650624
31681	1480	43	GeneID_9650624
31707	1541	43	GeneID_9650624
31708	1604	43	GeneID_9650624
31712	1561	43	GeneID_9650624
31781	1355	43	GeneID_9650624
31834	1400	43	GeneID_9650624
31927	1453	43	GeneID_9650624
32034	1557	43	GeneID_9650624
32035	1435	43	GeneID_9650624
32052	1399	43	GeneID_9650624
32124	1454	43	GeneID_9650624
32146	1423	43	GeneID_9650624
32153	1462	43	GeneID_9650624
31174	1360	44	GeneID_9650624
31259	1416	44	GeneID_9650624
31290	1543	44	GeneID_9650624
31301	1558	44	GeneID_9650624
31330	1309	44	GeneID_9650624
31358	1275	44	GeneID_9650624
31405	1493	44	GeneID_9650624
31409	1272	44	GeneID_9650624
31446	1399	44	GeneID_9650624
31446	1439	44	GeneID_9650624
31458	1475	44	GeneID_9650624
31525	1400	44	GeneID_9650624
31544	1356	44	GeneID_9650624
31562	1464	44	GeneID_9650624
31590	1356	44	GeneID_9650624
31612	1468	44	GeneID_9650624
31612	1643	44	GeneID_9650624
31623	1369	44	GeneID_9650624
31649	1475	44	GeneID_9650624
31650	1379	44	GeneID_9650624
31665	1644	44	GeneID_9650624
31899	1438	44	GeneID_9650624
31937	1373	44	GeneID_9650624
31970	1501	44	GeneID_9650624
32118	1510	44	GeneID_9650624
31242	1455	45	GeneID_9650624
31299	1363	45	GeneID_9650624
31323	1469	45	GeneID_9650624
31338	1456	45	GeneID_9650624
31430	1338	45	GeneID_9650624
31434	1491	45	GeneID_9650624
31456	1374	45	GeneID_9650624
31459	1494	45	GeneID_9650624
31472	1369	45	GeneID_9650624
31488	1363	45	GeneID_9650624
31536	1373	45	GeneID_9650624
31544	1377	45	GeneID_9650624
31551	1333	45	GeneID_9650624
31575	1628	45	GeneID_9650624
31596	1485	45	GeneID_9650624
31601	1646	45	GeneID_9650624
31624	1471	45	GeneID_9650624
31661	1494	45	GeneID_9650624
31661	1512	45	GeneID_9650624
31667	1535	45	GeneID_9650624
31675	1520	45	GeneID_9650624
31685	1332	45	GeneID_9650624
31738	1479	45	GeneID_9650624
31740	1485	45	GeneID_9650624
31779	1431	45	GeneID_9650624
31802	1425	45	GeneID_9650624
31820	1499	45	GeneID_9650624
31822	1476	45	GeneID_9650624
31841	1436	45	GeneID_9650624
31879	1444	45	GeneID_9650624
31889	1439	45	GeneID_9650624
31949	1487	45	GeneID_9650624
31955	1506	45	GeneID_9650624
31997	1529	45	GeneID_9650624
32025	1536	45	GeneID_9650624
32030	1410	45	GeneID_9650624
32115	1568	45	GeneID_9650624
31183	1328	46	GeneID_9650624
31222	1436	46	GeneID_9650624
31341	1496	46	GeneID_9650624
31349	1301	46	GeneID_9650624
31377	1248	46	GeneID_9650624
31387	1472	46	GeneID_9650624
31442	1339	46	GeneID_9650624
31447	1562	46	GeneID_9650624
31464	1321	46	GeneID_9650624
31491	1372	46	GeneID_9650624
31516	1347	46	GeneID_9650624
31581	1342	46	GeneID_9650624
31624	1623	46	GeneID_9650624
31630	1312	46	GeneID_9650624
31652	1505	46	GeneID_9650624
31673	1537	46	GeneID_9650624
31699	1455	46	GeneID_9650624
31770	1477	46	GeneID_9650624
31774	1411	46	GeneID_9650624
31806	1436	46	GeneID_9650624
31838	1432	46	GeneID_9650624
31853	1426	46	GeneID_9650624
32045	1536	46	GeneID_9650624
32045	1553	46	GeneID_9650624
31179	1326	47	GeneID_9650624
31193	1401	47	GeneID_9650624
31194	1343	47	GeneID_9650624
31268	1390	47	GeneID_9650624
31302	1512	47	GeneID_9650624
31363	1443	47	GeneID_9650624
31379	1507	47	GeneID_9650624
31407	1497	47	GeneID_9650624
31448	1364	47	GeneID_9650624
31471	1542	47	GeneID_9650624
31477	1361	47	GeneID_9650624
31520	1373	47	GeneID_9650624
31526	1444	47	GeneID_9650624
31578	1397	47	GeneID_9650624
31597	1243	47	GeneID_9650624
31678	1512	47	GeneID_9650624
31680	1480	47	GeneID_9650624
31710	1480	47	GeneID_9650624
31727	1477	47	GeneID_9650624
31751	1414	47	GeneID_9650624
31765	1416	47	GeneID_9650624
31775	1420	47	GeneID_9650624
31861	1431	47	GeneID_9650624
31936	1440	47	GeneID_9650624
32012	1535	47	GeneID_9650624
32022	1417	47	GeneID_9650624
31306	1489	48	GeneID_9650624
31377	1456	48	GeneID_9650624
31439	1364	48	GeneID_9650624
31445	1428	48	GeneID_9650624
31451	1380	48	GeneID_9650624
31519	1635	48	GeneID_9650624
31554	1380	48	GeneID_9650624
31561	1365	48	GeneID_9650624
31763	1378	48	GeneID_9650624
31824	1488	48	GeneID_9650624
31830	1519	48	GeneID_9650624
31845	1535	48	GeneID_9650624
31169	1356	49	GeneID_9650624
31266	1412	49	GeneID_9650624
31271	1491	49	GeneID_9650624
31312	1342	49	GeneID_9650624
31373	1237	49	GeneID_9650624
31393	1469	49	GeneID_9650624
31441	1436	49	GeneID_9650624
31451	1425	49	GeneID_9650624
31467	1369	49	GeneID_9650624
31552	1434	49	GeneID_9650624
31610	1377	49	GeneID_9650624
31737	1437	49	GeneID_9650624
31763	1434	49	GeneID_9650624
31973	1473	49	GeneID_9650624
31973	1530	49	GeneID_9650624
31992	1547	49	GeneID_9650624
32029	1537	49	GeneID_9650624
31232	1383	50	GeneID_9650624
31293	1504	50	GeneID_9650624
31363	1514	50	GeneID_9650624
31367	1500	50	GeneID_9650624
31376	1456	50	GeneID_9650624
31431	1437	50	GeneID_9650624
31432	1351	50	GeneID_9650624
31433	1342	50	GeneID_9650624
31433	1497	50	GeneID_9650624
31470	1517	50	GeneID_9650624
31541	1248	50	GeneID_9650624
31544	1353	50	GeneID_9650624
31550	1355	50	GeneID_9650624
31687	1352	50	GeneID_9650624
31731	1561	50	GeneID_9650624
31899	1480	50	GeneID_9650624
31929	1508	50	GeneID_9650624
31961	1481	50	GeneID_9650624
31990	1537	50	GeneID_9650624
32077	1552	50	GeneID_9650624
31380	1472	51	GeneID_9650624
31439	1344	51	GeneID_9650624
31441	1402	51	GeneID_9650624
31449	1423	51	GeneID_9650624
31541	1532	51	GeneID_9650624
31542	1518	51	GeneID_9650624
31596	1480	51	GeneID_9650624
31741	1335	51	GeneID_9650624
31745	1551	51	GeneID_9650624
31792	1509	51	GeneID_9650624
31868	1483	51	GeneID_9650624
32117	1559	51	GeneID_9650624
32148	1450	51	GeneID_9650624
31260	1518	52	GeneID_9650624
31298	1276	52	GeneID_9650624
31327	1460	52	GeneID_9650624
31363	1568	52	GeneID_9650624
31374	1510	52	GeneID_9650624
31398	1249	52	GeneID_9650624
31466	1347	52	GeneID_9650624
31551	1515	52	GeneID_9650624
31563	1515	52	GeneID_9650624
31568	1270	52	GeneID_9650624
31672	1360	52	GeneID_9650624
31711	1462	52	GeneID_9650624
31726	1475	52	GeneID_9650624
31732	1240	52	GeneID_9650624
31739	1488	52	GeneID_9650624
31875	1437	52	GeneID_9650624
31949	1422	52	GeneID_9650624
31964	1524	52	GeneID_9650624
31975	1424	52	GeneID_9650624
32037	1509	52	GeneID_9650624
32106	1382	52	GeneID_9650624
32124	1537	52	GeneID_9650624
31177	1382	53	GeneID_9650624
31184	1398	53	GeneID_9650624
31310	1496	53	GeneID_9650624
31434	1344	53	GeneID_9650624
31514	1315	53	GeneID_9650624
31563	1512	53	GeneID_9650624
31585	1241	53	GeneID_9650624
31585	1341	53	GeneID_9650624
31673	1522	53	GeneID_9650624
31701	1448	53	GeneID_9650624
31769	1531	53	GeneID_9650624
31799	1509	53	GeneID_9650624
31961	1426	53	GeneID_9650624
32096	1398	53	GeneID_9650624
31233	1479	54	GeneID_9650624
31270	1519	54	GeneID_9650624
31295	1371	54	GeneID_9650624
31322	1518	54	GeneID_9650624
31382	1491	54	GeneID_9650624
31397	1308	54	GeneID_9650624
31422	1243	54	GeneID_9650624
31430	1371	54	GeneID_9650624
31488	1533	54	GeneID_9650624
31490	1611	54	GeneID_9650624
31529	1413	54	GeneID_9650624
31596	1521	54	GeneID_9650624
31652	1638	54	GeneID_9650624
31668	1529	54	GeneID_9650624
31961	1514	54	GeneID_9650624
31195	1326	55	GeneID_9650624
31265	1329	55	GeneID_9650624
31409	1430	55	GeneID_9650624
31429	1438	55	GeneID_9650624
31590	1518	55	GeneID_9650624
31706	1432	55	GeneID_9650624
31870	1451	55	GeneID_9650624
31906	1458	55	GeneID_9650624
32037	1525	55	GeneID_9650624
32073	1539	55	GeneID_9650624
32144	1411	55	GeneID_9650624
31294	1500	56	GeneID_9650624
31354	1465	56	GeneID_9650624
31372	1513	56	GeneID_9650624
31386	1449	56	GeneID_9650624
31403	1253	56	GeneID_9650624
31442	1431	56	GeneID_9650624
31520	1373	56	GeneID_9650624
31591	1530	56	GeneID_9650624
31708	1461	56	GeneID_9650624
31754	1544	56	GeneID_9650624
31863	1458	56	GeneID_9650624
31953	1525	56	GeneID_9650624
31386	1473	57	GeneID_9650624
31414	1515	57	GeneID_9650624
31416	1250	57	GeneID_9650624
31499	1272	57	GeneID_9650624
31512	1295	59	GeneID_9650624
31501	1265	60	GeneID_9650624
31423	1334	61	GeneID_9650624
31476	1388	61	GeneID_9650624
31575	1454	44	GeneID_9653879
31442	1222	42	GeneID_9650718
31574	1605	52	GeneID_9650718
31635	1211	41	GeneID_9650176
31308	1275	42	GeneID_9650176
31408	1410	42	GeneID_9650176
31627	1481	42	GeneID_9650176
31637	1483	42	GeneID_9650176
31643	1410	42	GeneID_9650176
31697	1406	42	GeneID_9650176
31827	1457	42	GeneID_9650176
31827	1467	42	GeneID_9650176
31832	1537	42	GeneID_9650176
31610	1246	43	GeneID_9650176
31668	1352	43	GeneID_9650176
31818	1376	43	GeneID_9650176
31989	1434	43	GeneID_9650176
31454	1297	44	GeneID_9650176
31627	1504	44	GeneID_9650176
31791	1372	44	GeneID_9650176
31798	1455	44	GeneID_9650176
31899	1476	44	GeneID_9650176
32088	1447	44	GeneID_9650176
32108	1426	44	GeneID_9650176
32114	1473	44	GeneID_9650176
32129	1397	44	GeneID_9650176
32135	1513	44	GeneID_9650176
31904	1424	45	GeneID_9650176
31924	1381	45	GeneID_9650176
32151	1450	45	GeneID_9650176
31476	1562	46	GeneID_9650176
31685	1358	46	GeneID_9650176
31766	1481	46	GeneID_9650176
31975	1354	46	GeneID_9650176
32119	1483	46	GeneID_9650176
31484	1419	47	GeneID_9650176
31697	1328	47	GeneID_9650176
31932	1372	47	GeneID_9650176
31979	1506	47	GeneID_9650176
31993	1413	47	GeneID_9650176
31370	1608	48	GeneID_9650176
31691	1433	48	GeneID_9650176
31463	1352	49	GeneID_9650176
32017	1340	49	GeneID_9650176
32072	1533	49	GeneID_9650176
32073	1395	49	GeneID_9650176
31242	1255	50	GeneID_9650176
31547	1343	50	GeneID_9650176
31604	1500	50	GeneID_9650176
31693	1303	50	GeneID_9650176
31696	1441	50	GeneID_9650176
31749	1516	50	GeneID_9650176
31327	1229	51	GeneID_9650176
32036	1478	51	GeneID_9650176
32086	1399	51	GeneID_9650176
31305	1249	52	GeneID_9650176
31311	1271	52	GeneID_9650176
31629	1512	52	GeneID_9650176
31673	1334	52	GeneID_9650176
31773	1366	52	GeneID_9650176
31851	1378	52	GeneID_9650176
31866	1436	52	GeneID_9650176
32100	1512	52	GeneID_9650176
31669	1381	53	GeneID_9650176
31727	1507	53	GeneID_9650176
31952	1426	53	GeneID_9650176
31958	1398	53	GeneID_9650176
31383	1390	54	GeneID_9650176
31518	1380	54	GeneID_9650176
31851	1408	54	GeneID_9650176
31962	1361	54	GeneID_9650176
31966	1410	54	GeneID_9650176
32060	1442	54	GeneID_9650176
31957	1395	56	GeneID_9650176
31218	1357	41	GeneID_9652598
31219	1408	41	GeneID_9652598
31301	1391	41	GeneID_9652598
31172	1388	42	GeneID_9652598
31183	1390	42	GeneID_9652598
31278	1380	42	GeneID_9652598
31436	1379	42	GeneID_9652598
31583	1466	42	GeneID_9652598
31605	1424	42	GeneID_9652598
31616	1431	42	GeneID_9652598
31694	1389	42	GeneID_9652598
31795	1415	42	GeneID_9652598
31908	1382	42	GeneID_9652598
31943	1330	42	GeneID_9652598
31943	1459	42	GeneID_9652598
31981	1545	42	GeneID_9652598
32009	1368	42	GeneID_9652598
32009	1411	42	GeneID_9652598
32100	1433	42	GeneID_9652598
31212	1306	43	GeneID_9652598
31264	1361	43	GeneID_9652598
31548	1411	43	GeneID_9652598
31668	1409	43	GeneID_9652598
31671	1384	43	GeneID_9652598
31682	1403	43	GeneID_9652598
31729	1382	43	GeneID_9652598
31769	1381	43	GeneID_9652598
31775	1392	43	GeneID_9652598
31780	1395	43	GeneID_9652598
31842	1474	43	GeneID_9652598
32055	1373	43	GeneID_9652598
32080	1521	43	GeneID_9652598
31203	1358	44	GeneID_9652598
31326	1461	44	GeneID_9652598
31439	1283	44	GeneID_9652598
31604	1408	44	GeneID_9652598
31621	1391	44	GeneID_9652598
31658	1397	44	GeneID_9652598
31757	1375	44	GeneID_9652598
31982	1390	44	GeneID_9652598
31343	1383	45	GeneID_9652598
31565	1407	45	GeneID_9652598
31586	1420	45	GeneID_9652598
31682	1409	45	GeneID_9652598
31693	1387	45	GeneID_9652598
31730	1385	45	GeneID_9652598
31730	1401	45	GeneID_9652598
31737	1389	45	GeneID_9652598
31754	1400	45	GeneID_9652598
31874	1361	45	GeneID_9652598
31760	1425	46	GeneID_9652598
31905	1412	46	GeneID_9652598
31939	1418	46	GeneID_9652598
31978	1513	46	GeneID_9652598
31991	1477	46	GeneID_9652598
31998	1408	46	GeneID_9652598
32141	1576	46	GeneID_9652598
31204	1396	47	GeneID_9652598
31236	1374	47	GeneID_9652598
31327	1363	47	GeneID_9652598
31363	1329	47	GeneID_9652598
31633	1404	47	GeneID_9652598
31686	1390	47	GeneID_9652598
31861	1378	47	GeneID_9652598
32053	1447	47	GeneID_9652598
32092	1403	47	GeneID_9652598
32138	1413	47	GeneID_9652598
32147	1546	47	GeneID_9652598
31221	1394	48	GeneID_9652598
31244	1384	48	GeneID_9652598
31315	1437	48	GeneID_9652598
31517	1606	49	GeneID_9652598
31893	1369	49	GeneID_9652598
31951	1372	49	GeneID_9652598
31994	1369	49	GeneID_9652598
31267	1369	50	GeneID_9652598
31600	1437	50	GeneID_9652598
31714	1407	50	GeneID_9652598
31793	1385	50	GeneID_9652598
31956	1391	50	GeneID_9652598
32078	1453	50	GeneID_9652598
31282	1424	51	GeneID_9652598
31340	1274	51	GeneID_9652598
31359	1326	51	GeneID_9652598
31438	1374	51	GeneID_9652598
31549	1361	51	GeneID_9652598
31593	1439	51	GeneID_9652598
31684	1446	51	GeneID_9652598
31929	1409	51	GeneID_9652598
32065	1462	51	GeneID_9652598
32147	1456	51	GeneID_9652598
31197	1442	52	GeneID_9652598
31315	1396	52	GeneID_9652598
31345	1392	52	GeneID_9652598
31360	1442	52	GeneID_9652598
31399	1352	52	GeneID_9652598
31619	1383	52	GeneID_9652598
31861	1420	52	GeneID_9652598
31920	1421	52	GeneID_9652598
31364	1380	53	GeneID_9652598
31581	1375	53	GeneID_9652598
31836	1420	53	GeneID_9652598
31864	1426	53	GeneID_9652598
31892	1416	53	GeneID_9652598
31909	1419	53	GeneID_9652598
31910	1413	53	GeneID_9652598
31291	1393	54	GeneID_9652598
31369	1364	54	GeneID_9652598
31375	1347	54	GeneID_9652598
31799	1398	54	GeneID_9652598
31873	1412	54	GeneID_9652598
31300	1405	55	GeneID_9652598
31343	1482	55	GeneID_9652598
31353	1360	55	GeneID_9652598
31404	1337	55	GeneID_9652598
31656	1379	55	GeneID_9652598
31956	1400	55	GeneID_9652598
31226	1311	56	GeneID_9652598
31315	1398	56	GeneID_9652598
31356	1325	56	GeneID_9652598
31214	1526	57	GeneID_9652598
31297	1407	57	GeneID_9652598
31585	1426	57	GeneID_9652598
31722	1361	57	GeneID_9652598
31234	1423	58	GeneID_9652598
31274	1410	58	GeneID_9652598
31279	1372	60	GeneID_9652598
31349	1539	41	GeneID_9636201
31210	1374	42	GeneID_9636201
31317	1255	42	GeneID_9636201
31346	1223	42	GeneID_9636201
31430	1384	42	GeneID_9636201
31566	1255	42	GeneID_9636201
31704	1387	42	GeneID_9636201
31464	1496	43	GeneID_9636201
31542	1432	43	GeneID_9636201
31561	1303	43	GeneID_9636201
31719	1358	43	GeneID_9636201
31771	1412	43	GeneID_9636201
31847	1512	43	GeneID_9636201
31994	1440	43	GeneID_9636201
32018	1364	44	GeneID_9636201
31280	1550	45	GeneID_9636201
31412	1221	45	GeneID_9636201
31470	1405	45	GeneID_9636201
31629	1325	45	GeneID_9636201
31777	1363	45	GeneID_9636201
31889	1339	45	GeneID_9636201
32032	1481	45	GeneID_9636201
31640	1351	46	GeneID_9636201
31684	1515	46	GeneID_9636201
31705	1443	46	GeneID_9636201
31876	1438	46	GeneID_9636201
32005	1499	46	GeneID_9636201
32096	1447	46	GeneID_9636201
31402	1333	47	GeneID_9636201
31841	1568	47	GeneID_9636201
31892	1424	48	GeneID_9636201
32053	1439	48	GeneID_9636201
31523	1506	49	GeneID_9636201
31916	1335	49	GeneID_9636201
32110	1552	49	GeneID_9636201
31258	1282	50	GeneID_9636201
31389	1429	50	GeneID_9636201
31612	1462	50	GeneID_9636201
31649	1487	50	GeneID_9636201
31942	1534	50	GeneID_9636201
31216	1475	51	GeneID_9636201
31589	1333	51	GeneID_9636201
31589	1422	51	GeneID_9636201
31554	1346	52	GeneID_9636201
31574	1355	53	GeneID_9636201
31670	1429	53	GeneID_9636201
31770	1486	53	GeneID_9636201
31847	1434	54	GeneID_9636201
31849	1398	54	GeneID_9636201
31875	1458	54	GeneID_9636201
31879	1469	54	GeneID_9636201
31223	1343	57	GeneID_9636201
31734	1539	57	GeneID_9636201
31649	1402	42	GeneID_9645918
31741	1501	44	GeneID_9645918
31582	1420	45	GeneID_9645918
31254	1573	48	GeneID_9645918
31466	1608	49	GeneID_9645918
31641	1534	41	GeneID_9657352
31415	1253	46	GeneID_9657352
31658	1673	47	GeneID_9657352
32141	1412	44	GeneID_9653057
31575	1181	48	GeneID_9638222
31289	1284	50	GeneID_9638222
31382	1505	56	GeneID_9638222
31969	1402	49	GeneID_9656539
32077	1482	47	GeneID_9658339
31733	1405	41	GeneID_9643816
31434	1431	42	GeneID_9643816
31642	1359	42	GeneID_9643816
31659	1455	42	GeneID_9643816
31747	1434	42	GeneID_9643816
31795	1436	42	GeneID_9643816
31826	1464	42	GeneID_9643816
32001	1449	42	GeneID_9643816
31388	1414	43	GeneID_9643816
31540	1443	43	GeneID_9643816
31587	1374	43	GeneID_9643816
31588	1376	43	GeneID_9643816
31681	1434	43	GeneID_9643816
31687	1423	43	GeneID_9643816
31713	1516	43	GeneID_9643816
32125	1409	43	GeneID_9643816
31434	1432	44	GeneID_9643816
31507	1403	44	GeneID_9643816
31598	1480	44	GeneID_9643816
31675	1435	44	GeneID_9643816
31681	1390	44	GeneID_9643816
31735	1413	44	GeneID_9643816
31780	1414	44	GeneID_9643816
31861	1456	44	GeneID_9643816
31900	1390	44	GeneID_9643816
31928	1431	44	GeneID_9643816
31936	1363	44	GeneID_9643816
31337	1467	45	GeneID_9643816
31549	1373	45	GeneID_9643816
31565	1451	45	GeneID_9643816
31717	1355	45	GeneID_9643816
31720	1395	45	GeneID_9643816
31740	1338	45	GeneID_9643816
31864	1510	45	GeneID_9643816
31991	1545	45	GeneID_9643816
31234	1388	46	GeneID_9643816
31593	1468	46	GeneID_9643816
31631	1399	46	GeneID_9643816
31685	1368	46	GeneID_9643816
31690	1425	46	GeneID_9643816
31745	1410	46	GeneID_9643816
31753	1337	46	GeneID_9643816
31880	1435	46	GeneID_9643816
31924	1385	46	GeneID_9643816
31945	1495	46	GeneID_9643816
31966	1418	46	GeneID_9643816
32081	1537	46	GeneID_9643816
31361	1336	47	GeneID_9643816
31561	1519	47	GeneID_9643816
31648	1354	47	GeneID_9643816
31659	1460	47	GeneID_9643816
31681	1423	47	GeneID_9643816
31917	1377	47	GeneID_9643816
31921	1453	47	GeneID_9643816
31936	1497	47	GeneID_9643816
32092	1520	47	GeneID_9643816
32130	1395	47	GeneID_9643816
31279	1321	48	GeneID_9643816
31498	1468	48	GeneID_9643816
31546	1448	48	GeneID_9643816
31584	1336	48	GeneID_9643816
31595	1348	48	GeneID_9643816
31627	1507	48	GeneID_9643816
31701	1426	48	GeneID_9643816
31781	1432	48	GeneID_9643816
31945	1480	48	GeneID_9643816
31995	1512	48	GeneID_9643816
32039	1389	48	GeneID_9643816
32092	1422	48	GeneID_9643816
31373	1394	49	GeneID_9643816
31571	1451	49	GeneID_9643816
31654	1386	49	GeneID_9643816
31863	1469	49	GeneID_9643816
31868	1437	49	GeneID_9643816
31959	1404	49	GeneID_9643816
32130	1453	49	GeneID_9643816
31416	1365	50	GeneID_9643816
31533	1439	50	GeneID_9643816
31607	1451	50	GeneID_9643816
31656	1484	50	GeneID_9643816
31682	1418	50	GeneID_9643816
31711	1272	50	GeneID_9643816
31760	1488	50	GeneID_9643816
31832	1390	50	GeneID_9643816
31836	1392	50	GeneID_9643816
31979	1431	50	GeneID_9643816
31568	1427	51	GeneID_9643816
31690	1429	51	GeneID_9643816
31703	1444	51	GeneID_9643816
31726	1379	51	GeneID_9643816
31954	1435	51	GeneID_9643816
32106	1454	51	GeneID_9643816
32117	1430	51	GeneID_9643816
31511	1427	52	GeneID_9643816
31525	1345	52	GeneID_9643816
31588	1390	52	GeneID_9643816
31674	1478	52	GeneID_9643816
31687	1374	52	GeneID_9643816
31795	1478	52	GeneID_9643816
31835	1412	52	GeneID_9643816
32146	1400	52	GeneID_9643816
31415	1363	53	GeneID_9643816
31461	1443	53	GeneID_9643816
31598	1370	53	GeneID_9643816
31739	1506	53	GeneID_9643816
31778	1448	53	GeneID_9643816
31862	1466	53	GeneID_9643816
31935	1469	53	GeneID_9643816
31976	1411	53	GeneID_9643816
31606	1448	54	GeneID_9643816
31467	1461	55	GeneID_9643816
31468	1392	55	GeneID_9643816
31717	1356	55	GeneID_9643816
31895	1435	55	GeneID_9643816
31627	1381	56	GeneID_9643816
31635	1379	56	GeneID_9643816
31702	1401	56	GeneID_9643816
31878	1515	56	GeneID_9643816
31337	1454	58	GeneID_9643816
31514	1417	59	GeneID_9643816
31244	1409	61	GeneID_9643816
31493	1347	41	GeneID_9646992
31678	1362	41	GeneID_9646992
31446	1568	42	GeneID_9646992
31663	1371	42	GeneID_9646992
31932	1394	42	GeneID_9646992
32065	1516	42	GeneID_9646992
31471	1398	43	GeneID_9646992
31495	1417	43	GeneID_9646992
31502	1518	43	GeneID_9646992
31646	1275	43	GeneID_9646992
31874	1351	43	GeneID_9646992
31942	1357	43	GeneID_9646992
32039	1438	43	GeneID_9646992
32040	1421	43	GeneID_9646992
32149	1446	43	GeneID_9646992
31557	1333	44	GeneID_9646992
31677	1446	44	GeneID_9646992
31690	1371	44	GeneID_9646992
31761	1335	44	GeneID_9646992
32032	1513	44	GeneID_9646992
32072	1503	44	GeneID_9646992
32108	1510	44	GeneID_9646992
32154	1440	44	GeneID_9646992
31288	1564	45	GeneID_9646992
31459	1362	45	GeneID_9646992
31604	1369	45	GeneID_9646992
31643	1328	45	GeneID_9646992
31753	1385	45	GeneID_9646992
31871	1433	45	GeneID_9646992
31241	1508	46	GeneID_9646992
31664	1442	46	GeneID_9646992
31709	1253	46	GeneID_9646992
31795	1504	46	GeneID_9646992
31851	1501	46	GeneID_9646992
32086	1552	46	GeneID_9646992
31590	1508	47	GeneID_9646992
31640	1520	47	GeneID_9646992
31666	1495	47	GeneID_9646992
31857	1475	47	GeneID_9646992
31975	1453	47	GeneID_9646992
32035	1452	47	GeneID_9646992
32059	1400	47	GeneID_9646992
31598	1394	48	GeneID_9646992
31887	1401	48	GeneID_9646992
31896	1484	48	GeneID_9646992
31905	1486	48	GeneID_9646992
31960	1485	48	GeneID_9646992
31992	1537	48	GeneID_9646992
32033	1423	48	GeneID_9646992
32102	1424	48	GeneID_9646992
31332	1328	49	GeneID_9646992
31446	1454	49	GeneID_9646992
31754	1473	49	GeneID_9646992
31942	1512	49	GeneID_9646992
32013	1461	49	GeneID_9646992
31461	1373	50	GeneID_9646992
31481	1386	50	GeneID_9646992
31796	1496	50	GeneID_9646992
31847	1455	50	GeneID_9646992
31542	1363	51	GeneID_9646992
31803	1505	51	GeneID_9646992
31830	1527	51	GeneID_9646992
32123	1440	51	GeneID_9646992
32140	1396	51	GeneID_9646992
31368	1348	52	GeneID_9646992
31409	1456	52	GeneID_9646992
31684	1569	52	GeneID_9646992
31694	1507	52	GeneID_9646992
31699	1441	52	GeneID_9646992
32151	1550	52	GeneID_9646992
31259	1330	53	GeneID_9646992
31517	1431	53	GeneID_9646992
31666	1472	53	GeneID_9646992
31698	1497	53	GeneID_9646992
31699	1396	53	GeneID_9646992
31946	1516	53	GeneID_9646992
31962	1463	53	GeneID_9646992
32095	1459	53	GeneID_9646992
31796	1467	54	GeneID_9646992
31890	1441	54	GeneID_9646992
31964	1400	54	GeneID_9646992
31598	1446	55	GeneID_9646992
31708	1480	55	GeneID_9646992
31782	1386	55	GeneID_9646992
31849	1461	55	GeneID_9646992
31471	1468	56	GeneID_9646992
31523	1419	56	GeneID_9646992
31532	1557	56	GeneID_9646992
31631	1368	56	GeneID_9646992
31666	1469	56	GeneID_9646992
31856	1503	57	GeneID_9646992
31956	1462	57	GeneID_9646992
31527	1375	58	GeneID_9646992
31760	1339	58	GeneID_9646992
31912	1508	58	GeneID_9646992
31576	1610	59	GeneID_9646992
31787	1535	41	GeneID_9637721
31283	1596	42	GeneID_9637721
31434	1369	43	GeneID_9637721
31468	1380	43	GeneID_9637721
32078	1547	43	GeneID_9637721
31784	1326	45	GeneID_9637721
31378	1267	46	GeneID_9637721
31637	1524	46	GeneID_9637721
31380	1276	47	GeneID_9637721
31437	1447	47	GeneID_9637721
31560	1397	47	GeneID_9637721
31784	1399	47	GeneID_9637721
31919	1398	47	GeneID_9637721
31558	1394	48	GeneID_9637721
31896	1417	48	GeneID_9637721
31367	1380	49	GeneID_9637721
31405	1443	50	GeneID_9637721
31605	1435	50	GeneID_9637721
31555	1419	51	GeneID_9637721
31238	1497	52	GeneID_9637721
31308	1282	52	GeneID_9637721
31530	1230	52	GeneID_9637721
31700	1444	52	GeneID_9637721
31396	1281	57	GeneID_9637721
31412	1398	57	GeneID_9637721
31413	1463	57	GeneID_9637721
31773	1387	57	GeneID_9637721
31597	1477	43	GeneID_9663153
31626	1363	44	GeneID_9635947
31683	1376	44	GeneID_9635947
31993	1494	44	GeneID_9635947
31480	1326	45	GeneID_9635947
32071	1480	46	GeneID_9635947
31834	1362	50	GeneID_9635947
31583	1344	51	GeneID_9635947
32002	1483	54	GeneID_9635947
31812	1437	42	GeneID_9653880
31585	1443	45	GeneID_9654548
31399	1256	42	GeneID_9655498
31764	1442	45	GeneID_9655498
31232	1512	46	GeneID_9655498
32092	1460	47	GeneID_9655498
31346	1439	49	GeneID_9655498
31627	1462	52	GeneID_9655498
31802	1387	54	GeneID_9655498
31232	1509	41	GeneID_9652331
31466	1261	41	GeneID_9652331
31487	1496	41	GeneID_9652331
31326	1519	42	GeneID_9652331
31908	1488	42	GeneID_9652331
31921	1498	42	GeneID_9652331
31925	1550	42	GeneID_9652331
31178	1399	43	GeneID_9652331
31270	1280	43	GeneID_9652331
32084	1503	43	GeneID_9652331
31676	1306	45	GeneID_9652331
31515	1367	48	GeneID_9652331
31869	1469	49	GeneID_9652331
31186	1366	54	GeneID_9652331
31866	1369	58	GeneID_9652331
31298	1450	59	GeneID_9652331
31434	1413	41	GeneID_9639757
32026	1443	42	GeneID_9639757
31833	1520	43	GeneID_9639757
31225	1351	45	GeneID_9639757
31949	1397	47	GeneID_9639757
31590	1497	48	GeneID_9639757
31368	1474	51	GeneID_9639757
31908	1393	51	GeneID_9639757
31306	1261	54	GeneID_9639757
31939	1485	55	GeneID_9639757
31235	1441	58	GeneID_9639757
31205	1399	41	GeneID_9643854
31298	1445	41	GeneID_9643854
31300	1261	41	GeneID_9643854
31360	1364	41	GeneID_9643854
31211	1442	42	GeneID_9643854
31341	1310	42	GeneID_9643854
32009	1500	42	GeneID_9643854
31277	1297	43	GeneID_9643854
31524	1332	43	GeneID_9643854
32048	1420	43	GeneID_9643854
32053	1575	43	GeneID_9643854
31173	1312	44	GeneID_9643854
31211	1411	44	GeneID_9643854
31364	1342	44	GeneID_9643854
31878	1412	44	GeneID_9643854
32002	1500	44	GeneID_9643854
31362	1631	45	GeneID_9643854
31885	1381	45	GeneID_9643854
31580	1377	46	GeneID_9643854
31609	1427	46	GeneID_9643854
32069	1517	46	GeneID_9643854
31389	1449	47	GeneID_9643854
31934	1409	47	GeneID_9643854
31302	1362	48	GeneID_9643854
31455	1539	48	GeneID_9643854
31448	1483	49	GeneID_9643854
31592	1380	50	GeneID_9643854
31630	1293	50	GeneID_9643854
32002	1519	50	GeneID_9643854
31276	1407	51	GeneID_9643854
31535	1445	51	GeneID_9643854
31674	1472	52	GeneID_9643854
31980	1521	52	GeneID_9643854
31746	1483	53	GeneID_9643854
31969	1371	54	GeneID_9643854
31757	1471	57	GeneID_9643854
31367	1240	43	GeneID_9654477
31853	1442	43	GeneID_9654477
31873	1330	43	GeneID_9654477
31333	1416	45	GeneID_9634645
31625	1591	41	GeneID_9659104
31728	1467	42	GeneID_9659104
31385	1267	43	GeneID_9659104
31273	1301	44	GeneID_9659104
31752	974	45	GeneID_9659104
31910	1411	45	GeneID_9659104
32141	1457	45	GeneID_9659104
31237	1413	46	GeneID_9659104
31712	1416	46	GeneID_9659104
31779	1415	46	GeneID_9659104
31853	1428	46	GeneID_9659104
31328	1211	47	GeneID_9659104
31362	1389	47	GeneID_9659104
31526	1261	47	GeneID_9659104
32125	1556	47	GeneID_9659104
31219	1287	49	GeneID_9659104
31624	1358	49	GeneID_9659104
31658	1380	49	GeneID_9659104
31582	1401	50	GeneID_9659104
31549	1218	51	GeneID_9659104
31252	1226	52	GeneID_9659104
31377	1273	52	GeneID_9659104
31510	1423	53	GeneID_9659104
31324	1503	54	GeneID_9659104
31717	1479	54	GeneID_9659104
31720	1243	54	GeneID_9659104
31244	1496	55	GeneID_9659104
31857	1510	43	GeneID_9650795
31310	1565	47	GeneID_9650795
31645	1277	47	GeneID_9650795
32100	1434	45	GeneID_112347839
31382	1417	41	GeneID_9652543
31450	1337	41	GeneID_9652543
31447	1342	42	GeneID_9652543
32147	1495	42	GeneID_9652543
31489	1348	43	GeneID_9652543
31718	1443	43	GeneID_9652543
31453	1394	44	GeneID_9652543
31499	1466	44	GeneID_9652543
31668	1505	44	GeneID_9652543
31816	1344	44	GeneID_9652543
32009	1388	44	GeneID_9652543
32112	1516	44	GeneID_9652543
31466	1478	45	GeneID_9652543
31635	1355	46	GeneID_9652543
31756	1340	46	GeneID_9652543
31924	1500	46	GeneID_9652543
32004	1534	46	GeneID_9652543
32138	1553	46	GeneID_9652543
31323	1396	47	GeneID_9652543
31591	1371	47	GeneID_9652543
31659	1478	47	GeneID_9652543
31796	1491	47	GeneID_9652543
31862	1369	47	GeneID_9652543
32101	1427	47	GeneID_9652543
32121	1525	47	GeneID_9652543
31274	1315	48	GeneID_9652543
31380	1476	48	GeneID_9652543
31788	1439	48	GeneID_9652543
31951	1433	48	GeneID_9652543
31952	1402	48	GeneID_9652543
32016	1363	48	GeneID_9652543
32060	1481	48	GeneID_9652543
32090	1445	48	GeneID_9652543
31833	1401	49	GeneID_9652543
31935	1395	49	GeneID_9652543
31949	1436	49	GeneID_9652543
31980	1458	49	GeneID_9652543
31433	1426	50	GeneID_9652543
31486	1432	50	GeneID_9652543
31662	1359	50	GeneID_9652543
31736	1352	50	GeneID_9652543
31880	1386	50	GeneID_9652543
31921	1382	50	GeneID_9652543
31948	1513	50	GeneID_9652543
31978	1404	50	GeneID_9652543
31438	1403	51	GeneID_9652543
31483	1343	51	GeneID_9652543
31859	1467	51	GeneID_9652543
31958	1422	51	GeneID_9652543
31961	1414	51	GeneID_9652543
32134	1502	51	GeneID_9652543
31789	1469	52	GeneID_9652543
31835	1532	52	GeneID_9652543
31876	1415	52	GeneID_9652543
31959	1407	52	GeneID_9652543
32040	1417	52	GeneID_9652543
32052	1454	52	GeneID_9652543
32078	1452	52	GeneID_9652543
31683	1376	53	GeneID_9652543
31704	1410	53	GeneID_9652543
31761	1479	53	GeneID_9652543
31836	1422	53	GeneID_9652543
31892	1401	53	GeneID_9652543
32038	1433	53	GeneID_9652543
31827	1485	54	GeneID_9652543
31698	1382	55	GeneID_9652543
31705	1364	55	GeneID_9652543
32029	1397	55	GeneID_9652543
31547	1365	56	GeneID_9652543
32155	1410	56	GeneID_9652543
31261	1381	58	GeneID_9652543
31490	1520	41	GeneID_9638011
31630	1505	42	GeneID_9638011
31699	1529	42	GeneID_9638011
31785	1534	42	GeneID_9638011
31660	1529	43	GeneID_9638011
31784	1505	43	GeneID_9638011
31537	1471	45	GeneID_9638011
32150	1551	45	GeneID_9638011
31671	1533	47	GeneID_9638011
31703	1296	47	GeneID_9638011
31668	1533	48	GeneID_9638011
31706	1490	50	GeneID_9638011
31599	1292	51	GeneID_9638011
32033	1563	51	GeneID_9638011
31626	1504	53	GeneID_9638011
31658	1530	54	GeneID_9638011
31578	1516	55	GeneID_9638011
31591	1512	55	GeneID_9638011
31689	1511	55	GeneID_9638011
31937	1555	55	GeneID_9638011
31785	1517	56	GeneID_9638011
31558	1669	41	GeneID_9643851
31568	1672	41	GeneID_9643851
31987	1500	41	GeneID_9643851
31621	1715	42	GeneID_9643851
31743	1470	42	GeneID_9643851
31781	1431	42	GeneID_9643851
31911	1400	42	GeneID_9643851
32124	1520	42	GeneID_9643851
31557	1658	43	GeneID_9643851
31563	1692	43	GeneID_9643851
32027	1391	43	GeneID_9643851
31631	1683	44	GeneID_9643851
31651	1675	44	GeneID_9643851
31857	1461	44	GeneID_9643851
31871	1469	44	GeneID_9643851
31555	1648	45	GeneID_9643851
31589	1707	45	GeneID_9643851
31591	1662	45	GeneID_9643851
31615	1332	45	GeneID_9643851
31636	972	45	GeneID_9643851
31636	1121	45	GeneID_9643851
31916	1363	45	GeneID_9643851
31970	1417	45	GeneID_9643851
31574	1670	46	GeneID_9643851
31589	1680	46	GeneID_9643851
31654	1523	46	GeneID_9643851
31661	1207	46	GeneID_9643851
31692	1187	46	GeneID_9643851
32039	1462	47	GeneID_9643851
32108	992	47	GeneID_9643851
31565	1702	49	GeneID_9643851
31779	1466	49	GeneID_9643851
31968	1459	49	GeneID_9643851
31657	1320	50	GeneID_9643851
31919	1498	50	GeneID_9643851
32056	1437	50	GeneID_9643851
31570	1174	51	GeneID_9643851
32027	1006	51	GeneID_9643851
31897	951	52	GeneID_9643851
31807	1441	55	GeneID_9643851
31802	1478	57	GeneID_9643851
32067	1369	47	GeneID_9661941
32455	1032	45	GeneID_9646150
32269	1454	47	GeneID_9646150
32550	1039	47	GeneID_9646150
32416	1004	50	GeneID_9646150
32197	1450	43	GeneID_9640416
32318	1550	44	GeneID_9640416
32846	1902	44	GeneID_9640416
33941	1776	44	GeneID_9640416
32229	1433	45	GeneID_9640416
32277	1575	45	GeneID_9640416
32469	1532	45	GeneID_9640416
32511	1561	45	GeneID_9640416
32239	1408	46	GeneID_9640416
32241	1531	46	GeneID_9640416
32661	1596	47	GeneID_9640416
33335	1399	47	GeneID_9640416
32599	1586	48	GeneID_9640416
32309	1532	49	GeneID_9640416
33174	1546	49	GeneID_9640416
33338	1598	52	GeneID_9640416
32277	949	45	GeneID_9653873
32283	2111	49	GeneID_9653873
32414	1552	49	GeneID_9653873
32374	986	50	GeneID_9653873
32232	1412	42	GeneID_9631642
32249	1426	42	GeneID_9631642
32344	1469	42	GeneID_9631642
32392	1455	42	GeneID_9631642
32449	1482	42	GeneID_9631642
32464	1473	42	GeneID_9631642
32206	1420	43	GeneID_9631642
32210	1410	43	GeneID_9631642
32222	1410	43	GeneID_9631642
32239	1412	43	GeneID_9631642
32247	1423	43	GeneID_9631642
32253	1423	43	GeneID_9631642
32279	1429	43	GeneID_9631642
32309	1430	43	GeneID_9631642
32344	1443	43	GeneID_9631642
32355	1442	43	GeneID_9631642
32358	1453	43	GeneID_9631642
32371	1458	43	GeneID_9631642
32390	1454	43	GeneID_9631642
32449	1471	43	GeneID_9631642
32468	1486	43	GeneID_9631642
32504	1523	43	GeneID_9631642
32786	1607	43	GeneID_9631642
32166	1402	44	GeneID_9631642
32197	1415	44	GeneID_9631642
32296	1423	44	GeneID_9631642
32374	1451	44	GeneID_9631642
32383	1453	44	GeneID_9631642
32391	1448	44	GeneID_9631642
32394	1458	44	GeneID_9631642
32413	1491	44	GeneID_9631642
32427	1466	44	GeneID_9631642
32506	1572	44	GeneID_9631642
32170	1397	45	GeneID_9631642
32241	1422	45	GeneID_9631642
32269	1431	45	GeneID_9631642
32276	1439	45	GeneID_9631642
32277	1425	45	GeneID_9631642
32283	1412	45	GeneID_9631642
32326	1422	45	GeneID_9631642
32394	1467	45	GeneID_9631642
32423	1502	45	GeneID_9631642
32429	1494	45	GeneID_9631642
32566	1573	45	GeneID_9631642
32686	1617	45	GeneID_9631642
32706	1585	45	GeneID_9631642
32279	1426	46	GeneID_9631642
32283	1429	46	GeneID_9631642
32308	1424	46	GeneID_9631642
32315	1425	46	GeneID_9631642
32320	1424	46	GeneID_9631642
32325	1463	46	GeneID_9631642
32353	1529	46	GeneID_9631642
32364	1456	46	GeneID_9631642
32365	1454	46	GeneID_9631642
32423	1475	46	GeneID_9631642
32696	1619	46	GeneID_9631642
32697	1601	46	GeneID_9631642
32714	1592	46	GeneID_9631642
32239	1440	47	GeneID_9631642
32243	1440	47	GeneID_9631642
32291	1464	47	GeneID_9631642
32306	1428	47	GeneID_9631642
32330	1448	47	GeneID_9631642
32355	1438	47	GeneID_9631642
32358	1460	47	GeneID_9631642
32380	1449	47	GeneID_9631642
32402	1527	47	GeneID_9631642
32418	1547	47	GeneID_9631642
32437	1541	47	GeneID_9631642
32446	1540	47	GeneID_9631642
32530	1569	47	GeneID_9631642
32531	1532	47	GeneID_9631642
32536	1561	47	GeneID_9631642
32552	1536	47	GeneID_9631642
32630	1604	47	GeneID_9631642
32211	1488	48	GeneID_9631642
32248	1475	48	GeneID_9631642
32315	1439	48	GeneID_9631642
32347	1516	48	GeneID_9631642
32351	1509	48	GeneID_9631642
32361	1493	48	GeneID_9631642
32367	1466	48	GeneID_9631642
32388	1539	48	GeneID_9631642
32428	1547	48	GeneID_9631642
32433	1549	48	GeneID_9631642
32434	1563	48	GeneID_9631642
32491	1524	48	GeneID_9631642
32524	1548	48	GeneID_9631642
32558	1580	48	GeneID_9631642
32598	1550	48	GeneID_9631642
32200	1423	49	GeneID_9631642
32236	1440	49	GeneID_9631642
32348	1494	49	GeneID_9631642
32370	1495	49	GeneID_9631642
32376	1509	49	GeneID_9631642
32448	1557	49	GeneID_9631642
32484	1565	49	GeneID_9631642
32514	1574	49	GeneID_9631642
32525	1564	49	GeneID_9631642
32531	1584	49	GeneID_9631642
32547	1562	49	GeneID_9631642
32353	1520	50	GeneID_9631642
32374	1544	50	GeneID_9631642
32390	1519	50	GeneID_9631642
32391	1501	50	GeneID_9631642
32415	1554	50	GeneID_9631642
32445	1543	50	GeneID_9631642
32511	1532	50	GeneID_9631642
32539	1547	50	GeneID_9631642
32583	1569	50	GeneID_9631642
32197	1457	51	GeneID_9631642
32288	1480	51	GeneID_9631642
32310	1527	51	GeneID_9631642
32344	1513	51	GeneID_9631642
32351	1511	51	GeneID_9631642
32361	1545	51	GeneID_9631642
32406	1493	51	GeneID_9631642
32464	1515	51	GeneID_9631642
32501	1539	51	GeneID_9631642
32181	1460	52	GeneID_9631642
32215	1449	52	GeneID_9631642
32231	1460	52	GeneID_9631642
32259	1515	52	GeneID_9631642
32295	1521	52	GeneID_9631642
32327	1506	52	GeneID_9631642
32329	1538	52	GeneID_9631642
32361	1499	52	GeneID_9631642
32461	1519	52	GeneID_9631642
32171	1480	53	GeneID_9631642
32176	1452	53	GeneID_9631642
32219	1505	53	GeneID_9631642
32219	1519	53	GeneID_9631642
32238	1455	53	GeneID_9631642
32238	1461	53	GeneID_9631642
32250	1518	53	GeneID_9631642
32268	1517	53	GeneID_9631642
32519	1539	53	GeneID_9631642
32211	1447	54	GeneID_9631642
32241	1514	54	GeneID_9631642
32260	1523	54	GeneID_9631642
32274	1498	54	GeneID_9631642
32302	1485	54	GeneID_9631642
32312	1514	54	GeneID_9631642
32313	1507	54	GeneID_9631642
32432	1524	54	GeneID_9631642
32447	1518	54	GeneID_9631642
32182	1458	55	GeneID_9631642
32191	1492	55	GeneID_9631642
32200	1454	55	GeneID_9631642
32221	1507	55	GeneID_9631642
32252	1500	55	GeneID_9631642
32294	1506	55	GeneID_9631642
32294	1519	55	GeneID_9631642
32308	1502	55	GeneID_9631642
32209	1449	56	GeneID_9631642
32247	1492	56	GeneID_9631642
32253	1490	56	GeneID_9631642
32253	1512	56	GeneID_9631642
32261	1519	56	GeneID_9631642
32277	1468	56	GeneID_9631642
32287	1495	56	GeneID_9631642
32289	1509	56	GeneID_9631642
32312	1488	56	GeneID_9631642
32161	1490	57	GeneID_9631642
32226	1451	57	GeneID_9631642
32244	1511	57	GeneID_9631642
32263	1465	57	GeneID_9631642
32294	1508	57	GeneID_9631642
32182	1462	42	GeneID_9649230
32290	1583	42	GeneID_9649230
32468	1523	42	GeneID_9649230
32180	1546	43	GeneID_9649230
32214	1588	43	GeneID_9649230
32217	1392	43	GeneID_9649230
32256	1467	43	GeneID_9649230
32260	1582	43	GeneID_9649230
32298	1599	43	GeneID_9649230
32324	1561	43	GeneID_9649230
32330	1464	43	GeneID_9649230
32362	1598	43	GeneID_9649230
32371	1603	43	GeneID_9649230
32390	1604	43	GeneID_9649230
32393	1567	43	GeneID_9649230
32752	1572	43	GeneID_9649230
32210	1537	44	GeneID_9649230
32246	1554	44	GeneID_9649230
32274	1537	44	GeneID_9649230
32356	1554	44	GeneID_9649230
32378	1594	44	GeneID_9649230
32382	1467	44	GeneID_9649230
32458	1529	44	GeneID_9649230
32461	1533	44	GeneID_9649230
32578	1490	44	GeneID_9649230
32631	1578	44	GeneID_9649230
32644	1651	44	GeneID_9649230
32875	1808	44	GeneID_9649230
32999	1335	44	GeneID_9649230
33160	1279	44	GeneID_9649230
32222	1539	45	GeneID_9649230
32243	1399	45	GeneID_9649230
32357	1542	45	GeneID_9649230
32651	1639	45	GeneID_9649230
32658	1539	45	GeneID_9649230
32174	1447	46	GeneID_9649230
32233	1588	46	GeneID_9649230
32254	1466	46	GeneID_9649230
32259	1542	46	GeneID_9649230
32344	1580	46	GeneID_9649230
32217	1472	47	GeneID_9649230
32218	1484	47	GeneID_9649230
32320	1535	47	GeneID_9649230
32495	1638	47	GeneID_9649230
32162	1564	48	GeneID_9649230
32175	1449	48	GeneID_9649230
32269	1523	48	GeneID_9649230
32204	1497	49	GeneID_9649230
32195	1533	50	GeneID_9649230
32252	1552	51	GeneID_9649230
33325	1404	51	GeneID_9649230
32346	1600	52	GeneID_9649230
32397	1423	52	GeneID_9649230
32371	1538	53	GeneID_9649230
32391	1568	53	GeneID_9649230
32326	1528	54	GeneID_9649230
32321	1402	43	GeneID_9656395
32323	1550	43	GeneID_9656395
32702	1588	43	GeneID_9656395
32201	1552	44	GeneID_9656395
32458	1488	44	GeneID_9656395
32935	1454	44	GeneID_9656395
32940	1694	44	GeneID_9656395
33304	1358	44	GeneID_9656395
33408	1355	44	GeneID_9656395
32232	1481	45	GeneID_9656395
32292	1459	45	GeneID_9656395
32977	1323	45	GeneID_9656395
32421	1492	46	GeneID_9656395
32567	1638	46	GeneID_9656395
33865	1442	46	GeneID_9656395
32263	1433	47	GeneID_9656395
32396	1480	47	GeneID_9656395
32561	1562	47	GeneID_9656395
33127	1504	47	GeneID_9656395
32398	1511	48	GeneID_9656395
32349	1470	49	GeneID_9656395
32400	1495	49	GeneID_9656395
32203	1528	50	GeneID_9656395
32416	1551	53	GeneID_9656395
32198	1426	55	GeneID_9656395
32552	1600	43	GeneID_112344873
32578	1635	45	GeneID_112344873
32793	1333	43	GeneID_9661912
32407	1595	44	GeneID_9661912
32492	1602	46	GeneID_9646926
32975	1993	46	GeneID_9646926
33306	1498	46	GeneID_9646926
33329	1381	46	GeneID_9646926
32403	1561	49	GeneID_9646926
32205	1435	52	GeneID_9646926
32187	1403	43	GeneID_9659427
32449	1498	43	GeneID_9659427
32562	1540	43	GeneID_9659427
32622	1566	43	GeneID_9659427
33102	1888	43	GeneID_9659427
32185	1422	44	GeneID_9659427
32426	1492	44	GeneID_9659427
32645	1580	44	GeneID_9659427
32678	1903	44	GeneID_9659427
32913	1718	44	GeneID_9659427
33189	2047	44	GeneID_9659427
33264	1971	44	GeneID_9659427
33317	1900	45	GeneID_9659427
33325	1294	45	GeneID_9659427
34294	1704	45	GeneID_9659427
32216	1461	46	GeneID_9659427
32261	1461	46	GeneID_9659427
32306	1519	46	GeneID_9659427
32497	1544	46	GeneID_9659427
32946	1556	46	GeneID_9659427
32264	1457	47	GeneID_9659427
32440	1521	47	GeneID_9659427
32938	1705	47	GeneID_9659427
33053	1904	47	GeneID_9659427
33426	1974	47	GeneID_9659427
33551	1487	47	GeneID_9659427
32238	1429	48	GeneID_9659427
32639	1713	48	GeneID_9659427
33564	1914	48	GeneID_9659427
32230	1541	49	GeneID_9659427
33322	1397	49	GeneID_9659427
33425	1964	49	GeneID_9659427
33539	1760	49	GeneID_9659427
32570	2056	51	GeneID_9659427
32172	1483	53	GeneID_9659427
32166	1483	55	GeneID_9659427
32275	1462	56	GeneID_9659427
33793	1148	48	GeneID_9659085
32266	952	43	GeneID_9646439
33799	1271	46	GeneID_9646439
33099	1189	49	GeneID_9646439
32377	1643	52	GeneID_9646439
32384	1567	42	GeneID_9635280
32429	1579	42	GeneID_9635280
32446	1576	42	GeneID_9635280
32265	1482	43	GeneID_9635280
32266	1478	43	GeneID_9635280
32272	1483	43	GeneID_9635280
32274	1492	43	GeneID_9635280
32298	1496	43	GeneID_9635280
32330	1508	43	GeneID_9635280
32344	1492	43	GeneID_9635280
32349	1494	43	GeneID_9635280
32361	1492	43	GeneID_9635280
32381	1560	43	GeneID_9635280
32395	1568	43	GeneID_9635280
32404	1553	43	GeneID_9635280
32411	1574	43	GeneID_9635280
32416	1555	43	GeneID_9635280
32444	1570	43	GeneID_9635280
32450	1572	43	GeneID_9635280
32450	1582	43	GeneID_9635280
32453	1591	43	GeneID_9635280
32454	1583	43	GeneID_9635280
32470	1597	43	GeneID_9635280
32472	1580	43	GeneID_9635280
32476	1591	43	GeneID_9635280
32478	1601	43	GeneID_9635280
32483	1603	43	GeneID_9635280
32484	1579	43	GeneID_9635280
32485	1600	43	GeneID_9635280
32490	1585	43	GeneID_9635280
32494	1590	43	GeneID_9635280
32496	1584	43	GeneID_9635280
32275	1488	44	GeneID_9635280
32277	1478	44	GeneID_9635280
32277	1484	44	GeneID_9635280
32277	1494	44	GeneID_9635280
32282	1494	44	GeneID_9635280
32285	1488	44	GeneID_9635280
32290	1491	44	GeneID_9635280
32295	1501	44	GeneID_9635280
32299	1501	44	GeneID_9635280
32304	1491	44	GeneID_9635280
32306	1487	44	GeneID_9635280
32307	1493	44	GeneID_9635280
32312	1498	44	GeneID_9635280
32316	1489	44	GeneID_9635280
32322	1490	44	GeneID_9635280
32322	1501	44	GeneID_9635280
32324	1508	44	GeneID_9635280
32325	1485	44	GeneID_9635280
32331	1496	44	GeneID_9635280
32350	1488	44	GeneID_9635280
32353	1489	44	GeneID_9635280
32413	1576	44	GeneID_9635280
32417	1565	44	GeneID_9635280
32418	1561	44	GeneID_9635280
32429	1569	44	GeneID_9635280
32437	1568	44	GeneID_9635280
32441	1586	44	GeneID_9635280
32455	1592	44	GeneID_9635280
32461	1572	44	GeneID_9635280
32461	1579	44	GeneID_9635280
32464	1591	44	GeneID_9635280
32465	1596	44	GeneID_9635280
32469	1575	44	GeneID_9635280
32470	1588	44	GeneID_9635280
32477	1577	44	GeneID_9635280
32479	1598	44	GeneID_9635280
32482	1585	44	GeneID_9635280
32491	1597	44	GeneID_9635280
32501	1584	44	GeneID_9635280
32277	1475	45	GeneID_9635280
32286	1500	45	GeneID_9635280
32288	1503	45	GeneID_9635280
32289	1496	45	GeneID_9635280
32293	1506	45	GeneID_9635280
32300	1481	45	GeneID_9635280
32310	1502	45	GeneID_9635280
32312	1487	45	GeneID_9635280
32319	1504	45	GeneID_9635280
32322	1508	45	GeneID_9635280
32323	1486	45	GeneID_9635280
32325	1501	45	GeneID_9635280
32327	1481	45	GeneID_9635280
32338	1499	45	GeneID_9635280
32340	1486	45	GeneID_9635280
32344	1487	45	GeneID_9635280
32356	1493	45	GeneID_9635280
32408	1566	45	GeneID_9635280
32420	1578	45	GeneID_9635280
32421	1569	45	GeneID_9635280
32422	1565	45	GeneID_9635280
32423	1576	45	GeneID_9635280
32426	1565	45	GeneID_9635280
32437	1581	45	GeneID_9635280
32457	1578	45	GeneID_9635280
32474	1597	45	GeneID_9635280
32482	1576	45	GeneID_9635280
32490	1581	45	GeneID_9635280
32496	1584	45	GeneID_9635280
32508	1589	45	GeneID_9635280
32222	1566	46	GeneID_9635280
32283	1487	46	GeneID_9635280
32286	1493	46	GeneID_9635280
32293	1499	46	GeneID_9635280
32294	1485	46	GeneID_9635280
32307	1492	46	GeneID_9635280
32308	1480	46	GeneID_9635280
32334	1487	46	GeneID_9635280
32408	1573	46	GeneID_9635280
32418	1569	46	GeneID_9635280
32429	1574	46	GeneID_9635280
32441	1568	46	GeneID_9635280
32442	1589	46	GeneID_9635280
32459	1576	46	GeneID_9635280
32459	1601	46	GeneID_9635280
32459	1604	46	GeneID_9635280
32497	1595	46	GeneID_9635280
32503	1591	46	GeneID_9635280
33033	1692	46	GeneID_9635280
32285	1481	47	GeneID_9635280
32286	1495	47	GeneID_9635280
32296	1485	47	GeneID_9635280
32296	1500	47	GeneID_9635280
32301	1478	47	GeneID_9635280
32305	1481	47	GeneID_9635280
32318	1492	47	GeneID_9635280
32335	1494	47	GeneID_9635280
32415	1566	47	GeneID_9635280
32427	1583	47	GeneID_9635280
32436	1571	47	GeneID_9635280
32436	1573	47	GeneID_9635280
32453	1585	47	GeneID_9635280
32457	1580	47	GeneID_9635280
32466	1586	47	GeneID_9635280
32474	1602	47	GeneID_9635280
32480	1600	47	GeneID_9635280
32480	1606	47	GeneID_9635280
32507	1585	47	GeneID_9635280
32291	1475	48	GeneID_9635280
32291	1481	48	GeneID_9635280
32317	1490	48	GeneID_9635280
32433	1579	48	GeneID_9635280
32442	1595	48	GeneID_9635280
32447	1596	48	GeneID_9635280
32451	1594	48	GeneID_9635280
32454	1597	48	GeneID_9635280
32469	1573	48	GeneID_9635280
32480	1589	48	GeneID_9635280
32303	1491	49	GeneID_9635280
32307	1495	49	GeneID_9635280
32413	1568	49	GeneID_9635280
32428	1585	49	GeneID_9635280
32430	1576	49	GeneID_9635280
32451	1584	49	GeneID_9635280
32454	1585	49	GeneID_9635280
32454	1588	49	GeneID_9635280
32463	1596	49	GeneID_9635280
32468	1581	49	GeneID_9635280
32469	1577	49	GeneID_9635280
32474	1584	49	GeneID_9635280
32476	1577	49	GeneID_9635280
32483	1596	49	GeneID_9635280
32483	1603	49	GeneID_9635280
32419	1586	50	GeneID_9635280
32435	1588	50	GeneID_9635280
32438	1577	50	GeneID_9635280
32441	1586	50	GeneID_9635280
32452	1576	50	GeneID_9635280
32457	1597	50	GeneID_9635280
32470	1574	50	GeneID_9635280
33678	1696	50	GeneID_9635280
32420	1582	51	GeneID_9635280
32426	1584	51	GeneID_9635280
32435	1567	51	GeneID_9635280
32439	1579	51	GeneID_9635280
32463	1574	51	GeneID_9635280
32471	1579	51	GeneID_9635280
32480	1576	51	GeneID_9635280
32482	1579	51	GeneID_9635280
32419	1575	52	GeneID_9635280
32431	1590	52	GeneID_9635280
32445	1576	52	GeneID_9635280
32460	1574	52	GeneID_9635280
32466	1586	52	GeneID_9635280
32472	1588	52	GeneID_9635280
32421	1565	53	GeneID_9635280
32423	1571	53	GeneID_9635280
32426	1565	53	GeneID_9635280
32437	1583	53	GeneID_9635280
32448	1591	53	GeneID_9635280
32453	1564	53	GeneID_9635280
32470	1572	53	GeneID_9635280
32474	1584	53	GeneID_9635280
32422	1581	54	GeneID_9635280
32430	1568	54	GeneID_9635280
32430	1581	54	GeneID_9635280
32433	1576	54	GeneID_9635280
32439	1569	54	GeneID_9635280
32442	1572	54	GeneID_9635280
32443	1567	54	GeneID_9635280
32450	1574	54	GeneID_9635280
32451	1569	54	GeneID_9635280
32457	1568	54	GeneID_9635280
32462	1581	54	GeneID_9635280
32466	1571	54	GeneID_9635280
32475	1575	54	GeneID_9635280
32426	1578	55	GeneID_9635280
32440	1582	55	GeneID_9635280
32459	1580	55	GeneID_9635280
32477	1583	55	GeneID_9635280
32436	1567	56	GeneID_9635280
32447	1583	56	GeneID_9635280
32450	1571	56	GeneID_9635280
32426	1581	57	GeneID_9635280
32429	1576	57	GeneID_9635280
32442	1579	57	GeneID_9635280
32477	1578	57	GeneID_9635280
32423	1572	58	GeneID_9635280
32474	1577	58	GeneID_9635280
32222	1559	42	GeneID_9656873
33227	1963	43	GeneID_9656873
32355	1514	44	GeneID_9656873
32409	1489	44	GeneID_9656873
32445	1498	44	GeneID_9656873
32474	1517	44	GeneID_9656873
33693	1116	46	GeneID_9656873
34018	1568	48	GeneID_9656873
32213	1412	49	GeneID_9656873
32452	1588	46	GeneID_9650728
32291	1497	47	GeneID_9650728
32312	1525	47	GeneID_9640581
32364	1519	51	GeneID_9640581
32336	1581	42	GeneID_9637940
32280	1459	43	GeneID_9637940
32324	1599	43	GeneID_9637940
32382	1517	43	GeneID_9637940
32392	1506	43	GeneID_9637940
32421	1596	43	GeneID_9637940
32440	1595	43	GeneID_9637940
32467	1563	43	GeneID_9637940
32555	1546	43	GeneID_9637940
32562	1547	43	GeneID_9637940
32582	1650	43	GeneID_9637940
32639	1593	43	GeneID_9637940
32205	1570	44	GeneID_9637940
32276	1503	44	GeneID_9637940
32316	1482	44	GeneID_9637940
32440	1517	44	GeneID_9637940
32538	1603	44	GeneID_9637940
32669	1552	44	GeneID_9637940
32682	1543	44	GeneID_9637940
32728	1684	44	GeneID_9637940
32755	1679	44	GeneID_9637940
32229	1470	45	GeneID_9637940
32236	1488	45	GeneID_9637940
32246	1479	45	GeneID_9637940
32287	1441	45	GeneID_9637940
32310	1541	45	GeneID_9637940
32328	1601	45	GeneID_9637940
32367	1550	45	GeneID_9637940
32440	1531	45	GeneID_9637940
32446	1559	45	GeneID_9637940
32448	1523	45	GeneID_9637940
32449	1527	45	GeneID_9637940
32456	1506	45	GeneID_9637940
32525	1552	45	GeneID_9637940
32528	1609	45	GeneID_9637940
32542	1599	45	GeneID_9637940
32624	1678	45	GeneID_9637940
32303	1549	46	GeneID_9637940
32351	1474	46	GeneID_9637940
32417	1541	46	GeneID_9637940
32419	1498	46	GeneID_9637940
32544	1521	46	GeneID_9637940
32558	1526	46	GeneID_9637940
32939	1656	46	GeneID_9637940
32217	1476	47	GeneID_9637940
32338	1466	47	GeneID_9637940
32464	1560	47	GeneID_9637940
32566	1516	47	GeneID_9637940
32194	1405	48	GeneID_9637940
32223	1523	48	GeneID_9637940
32251	1458	48	GeneID_9637940
32309	1474	48	GeneID_9637940
32343	1559	48	GeneID_9637940
32413	1520	48	GeneID_9637940
32511	1603	48	GeneID_9637940
32553	1521	48	GeneID_9637940
32188	1482	49	GeneID_9637940
32210	1410	49	GeneID_9637940
32278	1460	49	GeneID_9637940
32373	1573	49	GeneID_9637940
32379	1559	49	GeneID_9637940
32421	1521	49	GeneID_9637940
32445	1579	49	GeneID_9637940
32520	1595	49	GeneID_9637940
32530	1591	49	GeneID_9637940
32288	1569	50	GeneID_9637940
32371	1471	50	GeneID_9637940
32372	1523	50	GeneID_9637940
32247	1441	51	GeneID_9637940
32388	1564	51	GeneID_9637940
32620	1541	51	GeneID_9637940
32382	1576	53	GeneID_9637940
32207	1455	54	GeneID_9637940
32209	1536	54	GeneID_9637940
32377	1531	54	GeneID_9637940
32209	1534	56	GeneID_9637940
32371	1531	56	GeneID_9637940
33613	1503	45	GeneID_9658215
33620	1540	45	GeneID_9658215
33736	2068	47	GeneID_9658215
33186	1376	51	GeneID_9658215
32274	1443	46	GeneID_9633962
32189	1440	49	GeneID_9640637
33026	1368	44	GeneID_9634304
32320	1439	45	GeneID_9634304
32647	1538	44	GeneID_9655179
32414	1585	44	GeneID_9636420
32490	1650	45	GeneID_9636420
33472	1512	45	GeneID_9636420
32390	1573	49	GeneID_9636420
32579	1606	51	GeneID_9636420
32618	1539	51	GeneID_9636420
32419	1481	52	GeneID_9636420
33839	1877	44	GeneID_9657973
33459	1601	49	GeneID_9661187
33294	1374	46	GeneID_9633386
32284	1583	42	GeneID_9641402
32274	1557	43	GeneID_9641402
32371	1612	43	GeneID_9641402
32384	1498	43	GeneID_9641402
32397	1587	44	GeneID_9641402
32665	1333	44	GeneID_9641402
33678	1656	44	GeneID_9641402
32161	1541	45	GeneID_9641402
32337	1536	45	GeneID_9641402
32196	1542	46	GeneID_9641402
32218	1544	46	GeneID_9641402
33253	1691	46	GeneID_9641402
33797	1454	46	GeneID_9641402
33622	1807	47	GeneID_9641402
33759	1764	47	GeneID_9641402
32324	1547	48	GeneID_9641402
32680	1320	48	GeneID_9641402
33123	1937	48	GeneID_9641402
32316	1436	51	GeneID_9641402
33808	1396	52	GeneID_9641402
32235	1704	53	GeneID_9641402
33702	1729	54	GeneID_9641402
32167	1466	42	GeneID_9650624
32166	1447	43	GeneID_9650624
32174	1460	43	GeneID_9650624
32176	1577	43	GeneID_9650624
32440	1571	43	GeneID_9650624
32496	1595	43	GeneID_9650624
32163	1580	44	GeneID_9650624
32164	1574	44	GeneID_9650624
32189	1581	44	GeneID_9650624
33122	1622	44	GeneID_9650624
32294	1477	45	GeneID_9650624
32476	1588	45	GeneID_9650624
32468	1609	46	GeneID_9650624
32545	1582	46	GeneID_9650624
32967	1437	46	GeneID_9650624
32165	1579	48	GeneID_9650624
32302	1508	48	GeneID_9650624
32475	1572	52	GeneID_9650624
33428	1959	51	GeneID_9654460
32240	1540	43	GeneID_9650176
32551	1542	43	GeneID_9650176
32683	1552	43	GeneID_9650176
32460	1561	44	GeneID_9650176
32491	1522	44	GeneID_9650176
32897	1997	44	GeneID_9650176
32547	1526	45	GeneID_9650176
32573	1585	45	GeneID_9650176
33639	1629	45	GeneID_9650176
33757	1341	45	GeneID_9650176
32447	1536	46	GeneID_9650176
32541	1018	46	GeneID_9650176
32715	1588	46	GeneID_9650176
33693	2134	46	GeneID_9650176
33853	1437	46	GeneID_9650176
32232	1520	49	GeneID_9650176
32236	1498	49	GeneID_9650176
32351	1448	49	GeneID_9650176
32497	1527	49	GeneID_9650176
32203	1546	51	GeneID_9650176
32199	1521	52	GeneID_9650176
32246	1468	53	GeneID_9650176
32228	1555	57	GeneID_9650176
32265	1471	58	GeneID_9650176
32276	1471	58	GeneID_9650176
32353	1637	43	GeneID_9652598
32457	981	43	GeneID_9652598
32472	1517	43	GeneID_9652598
32349	1549	44	GeneID_9652598
32442	1535	44	GeneID_9652598
32645	1684	44	GeneID_9652598
32658	1272	44	GeneID_9652598
32766	1592	44	GeneID_9652598
32339	1538	45	GeneID_9652598
34238	1218	45	GeneID_9652598
32175	1476	46	GeneID_9652598
32236	1462	46	GeneID_9652598
32397	1455	46	GeneID_9652598
32900	1763	46	GeneID_9652598
33581	1927	46	GeneID_9652598
32232	1463	47	GeneID_9652598
32309	1513	47	GeneID_9652598
32375	1461	47	GeneID_9652598
33072	1208	47	GeneID_9652598
33275	1581	47	GeneID_9652598
33350	1392	47	GeneID_9652598
32197	1464	48	GeneID_9652598
33284	1210	48	GeneID_9652598
34063	1515	48	GeneID_9652598
32171	1432	49	GeneID_9652598
32267	1568	49	GeneID_9652598
32286	1396	49	GeneID_9652598
32864	1298	49	GeneID_9652598
32238	1575	42	GeneID_9636201
32204	1444	43	GeneID_9636201
33339	1574	44	GeneID_9636201
32606	1246	45	GeneID_9636201
32609	1275	45	GeneID_9636201
32736	1304	46	GeneID_9636201
32201	1401	47	GeneID_9636201
32346	1469	49	GeneID_9636201
32358	1567	55	GeneID_9636201
32792	1657	44	GeneID_9645918
32420	1529	46	GeneID_9645918
32630	1617	49	GeneID_9645918
33887	1564	47	GeneID_9653057
32709	1580	44	GeneID_9647036
32416	1044	54	GeneID_9638222
32189	1587	42	GeneID_9643816
32244	1422	43	GeneID_9643816
32404	1519	44	GeneID_9643816
32216	1468	46	GeneID_9643816
32237	1485	46	GeneID_9643816
32257	1461	46	GeneID_9643816
32277	1508	46	GeneID_9643816
32201	1533	47	GeneID_9643816
32200	1509	48	GeneID_9643816
32259	1537	48	GeneID_9643816
32295	1543	48	GeneID_9643816
32423	1555	48	GeneID_9643816
32204	1421	50	GeneID_9643816
32280	1446	50	GeneID_9643816
32177	1552	51	GeneID_9643816
32254	1506	56	GeneID_9643816
32370	1507	43	GeneID_9646992
32444	1504	43	GeneID_9646992
32252	1448	44	GeneID_9646992
32254	1415	44	GeneID_9646992
32191	1547	45	GeneID_9646992
32253	1415	47	GeneID_9646992
32333	1572	47	GeneID_9646992
33467	2083	47	GeneID_9646992
32216	1450	51	GeneID_9646992
32165	1562	53	GeneID_9646992
32209	1412	54	GeneID_9646992
32551	1552	49	GeneID_112349801
32436	1501	42	GeneID_9655498
32458	1476	42	GeneID_9655498
32313	1470	46	GeneID_9655498
32970	1892	46	GeneID_9655498
34134	1251	48	GeneID_9652331
32193	1421	52	GeneID_9652331
32417	1557	54	GeneID_9652331
32570	1613	42	GeneID_9639757
32265	1470	43	GeneID_9639757
32300	1446	43	GeneID_9639757
32460	1479	43	GeneID_9639757
32499	1536	43	GeneID_9639757
32375	1486	44	GeneID_9639757
32414	995	44	GeneID_9639757
32858	1873	44	GeneID_9639757
33312	1501	44	GeneID_9639757
33980	2057	44	GeneID_9639757
32959	1934	46	GeneID_9639757
32213	1475	47	GeneID_9639757
32300	1560	49	GeneID_9639757
32301	1475	49	GeneID_9639757
33691	1573	54	GeneID_112345389
32380	1498	44	GeneID_9643854
32545	1575	46	GeneID_9643854
33064	1437	44	GeneID_9660286
32250	1424	45	GeneID_9634645
32608	1571	46	GeneID_9634645
32353	1531	47	GeneID_9634645
32862	1703	43	GeneID_9659104
32289	1453	44	GeneID_9659104
33782	1037	44	GeneID_9659104
32662	1604	45	GeneID_9659104
33330	1425	45	GeneID_9659104
32246	1567	43	GeneID_9652543
32167	1435	46	GeneID_9652543
32188	1534	46	GeneID_9652543
32282	1439	46	GeneID_9652543
32326	1475	46	GeneID_9652543
32284	1554	49	GeneID_9652543
32197	1481	50	GeneID_9652543
32208	1405	52	GeneID_9652543
32338	1557	57	GeneID_9652543
32526	1605	43	GeneID_9638011
32176	1546	44	GeneID_9638011
32199	1419	54	GeneID_9638011
32254	1398	43	GeneID_9643851
32293	1447	43	GeneID_9643851
32579	1593	43	GeneID_9643851
32624	1645	43	GeneID_9643851
32327	1446	44	GeneID_9643851
32410	1012	44	GeneID_9643851
32565	1040	44	GeneID_9643851
32668	1659	44	GeneID_9643851
33616	1931	44	GeneID_9643851
32272	1434	45	GeneID_9643851
32280	1446	45	GeneID_9643851
32321	1552	45	GeneID_9643851
32331	1471	45	GeneID_9643851
32587	1049	45	GeneID_9643851
33480	1255	45	GeneID_9643851
32236	1424	46	GeneID_9643851
32363	1046	46	GeneID_9643851
32573	1978	46	GeneID_9643851
32578	1602	46	GeneID_9643851
33179	1547	46	GeneID_9643851
33303	1417	46	GeneID_9643851
33385	1381	46	GeneID_9643851
33605	1155	46	GeneID_9643851
33778	1119	46	GeneID_9643851
34168	1003	46	GeneID_9643851
32272	1601	47	GeneID_9643851
32274	1477	47	GeneID_9643851
32284	1501	47	GeneID_9643851
32541	1516	47	GeneID_9643851
33083	1295	47	GeneID_9643851
34041	1106	47	GeneID_9643851
32163	1428	48	GeneID_9643851
32264	1428	48	GeneID_9643851
32737	2036	48	GeneID_9643851
32901	1263	48	GeneID_9643851
33232	1227	48	GeneID_9643851
32293	1417	49	GeneID_9643851
32453	1030	49	GeneID_9643851
32622	1613	49	GeneID_9643851
33517	1320	49	GeneID_9643851
32228	1471	50	GeneID_9643851
32609	1019	50	GeneID_9643851
32897	2127	50	GeneID_9643851
33334	1415	50	GeneID_9643851
32259	1468	51	GeneID_9643851
32397	1524	51	GeneID_9643851
32251	1479	52	GeneID_9643851
32283	1526	53	GeneID_9643851
32415	1547	53	GeneID_9643851
32412	1470	54	GeneID_9643851
32239	1491	49	GeneID_9661941
32260	1486	53	GeneID_9661941
32270	1497	54	GeneID_9661941
32277	1527	55	GeneID_9661941
1824	3696	6	GeneID_9646150
2118	2758	7	GeneID_9646150
1364	3442	10	GeneID_9646150
1684	2850	11	GeneID_9646150
1314	3436	13	GeneID_9646150
2082	2695	15	GeneID_9646150
1330	3106	16	GeneID_9646150
1286	2955	20	GeneID_9646150
1361	3443	22	GeneID_9646150
1426	3259	7	GeneID_9640416
1434	3249	7	GeneID_9640416
1227	3332	8	GeneID_9640416
1376	3423	8	GeneID_9640416
1415	3159	10	GeneID_9640416
1381	3355	11	GeneID_9640416
1494	2999	12	GeneID_9640416
1210	3375	13	GeneID_9640416
1281	3295	14	GeneID_9640416
1857	3253	17	GeneID_9640416
1112	3202	20	GeneID_9640416
1175	3308	12	GeneID_9653873
1997	2700	16	GeneID_9653873
1385	3613	17	GeneID_9653873
1149	3205	21	GeneID_9653873
986	3395	11	GeneID_9638368
1651	2164	6	GeneID_9631642
1347	3407	6	GeneID_9649230
1483	3358	7	GeneID_9649230
1275	3273	8	GeneID_9649230
1449	3275	8	GeneID_9649230
1519	3432	9	GeneID_9649230
1396	3175	13	GeneID_9649230
1297	3309	15	GeneID_9649230
1922	3160	15	GeneID_9649230
2092	3284	15	GeneID_9649230
1360	3225	6	GeneID_9656395
1288	3199	7	GeneID_9656395
1368	3452	8	GeneID_9656395
1262	3315	9	GeneID_9656395
1918	3221	14	GeneID_112344873
1751	3139	10	GeneID_9661912
2079	3205	12	GeneID_9646926
1697	3537	6	GeneID_9659427
1492	3496	7	GeneID_9659427
1563	3103	8	GeneID_9659427
1279	3321	10	GeneID_9659427
1335	3251	10	GeneID_9659427
1270	3305	11	GeneID_9659427
1766	3389	11	GeneID_9659427
1791	3211	11	GeneID_9659427
1998	3440	11	GeneID_9659427
2029	3168	14	GeneID_9659427
1425	3394	16	GeneID_9659427
1287	3271	21	GeneID_9659427
1128	3226	22	GeneID_9659427
2026	3920	5	GeneID_9646439
1493	3470	14	GeneID_9646439
1110	3305	5	GeneID_9635280
1218	3233	5	GeneID_9635280
1246	3261	5	GeneID_9635280
1319	3220	5	GeneID_9635280
1357	3280	5	GeneID_9635280
1416	3436	5	GeneID_9635280
1114	3295	6	GeneID_9635280
1120	3303	6	GeneID_9635280
1126	3301	6	GeneID_9635280
1127	3286	6	GeneID_9635280
1128	3297	6	GeneID_9635280
1132	3282	6	GeneID_9635280
1134	3366	6	GeneID_9635280
1138	3291	6	GeneID_9635280
1138	3338	6	GeneID_9635280
1146	3336	6	GeneID_9635280
1147	3331	6	GeneID_9635280
1154	3302	6	GeneID_9635280
1155	3360	6	GeneID_9635280
1181	3302	6	GeneID_9635280
1192	3291	6	GeneID_9635280
1193	3268	6	GeneID_9635280
1199	3280	6	GeneID_9635280
1219	3294	6	GeneID_9635280
1221	3279	6	GeneID_9635280
1236	3225	6	GeneID_9635280
1238	3238	6	GeneID_9635280
1245	3215	6	GeneID_9635280
1267	3173	6	GeneID_9635280
1269	3266	6	GeneID_9635280
1276	3230	6	GeneID_9635280
1276	3256	6	GeneID_9635280
1278	3219	6	GeneID_9635280
1279	3261	6	GeneID_9635280
1353	3285	6	GeneID_9635280
1401	3453	6	GeneID_9635280
1417	3453	6	GeneID_9635280
1421	3414	6	GeneID_9635280
1432	3362	6	GeneID_9635280
1112	3310	7	GeneID_9635280
1113	3318	7	GeneID_9635280
1116	3292	7	GeneID_9635280
1127	3277	7	GeneID_9635280
1154	3153	7	GeneID_9635280
1155	3311	7	GeneID_9635280
1157	3306	7	GeneID_9635280
1177	3162	7	GeneID_9635280
1177	3289	7	GeneID_9635280
1192	3271	7	GeneID_9635280
1197	3287	7	GeneID_9635280
1200	3267	7	GeneID_9635280
1200	3296	7	GeneID_9635280
1205	3283	7	GeneID_9635280
1256	3223	7	GeneID_9635280
1258	3180	7	GeneID_9635280
1260	3171	7	GeneID_9635280
1266	3164	7	GeneID_9635280
1275	3235	7	GeneID_9635280
1277	3191	7	GeneID_9635280
1278	3167	7	GeneID_9635280
1279	3180	7	GeneID_9635280
1281	3249	7	GeneID_9635280
1285	3243	7	GeneID_9635280
1288	3225	7	GeneID_9635280
1288	3238	7	GeneID_9635280
1295	3234	7	GeneID_9635280
1336	3277	7	GeneID_9635280
1357	3274	7	GeneID_9635280
1387	3458	7	GeneID_9635280
1400	3381	7	GeneID_9635280
1404	3441	7	GeneID_9635280
1409	3453	7	GeneID_9635280
1426	3439	7	GeneID_9635280
1426	3451	7	GeneID_9635280
1429	3381	7	GeneID_9635280
1716	3284	7	GeneID_9635280
1721	3296	7	GeneID_9635280
1724	3277	7	GeneID_9635280
1733	3273	7	GeneID_9635280
1742	3276	7	GeneID_9635280
1768	3282	7	GeneID_9635280
1103	3302	8	GeneID_9635280
1123	3320	8	GeneID_9635280
1127	3348	8	GeneID_9635280
1129	3318	8	GeneID_9635280
1129	3363	8	GeneID_9635280
1131	3273	8	GeneID_9635280
1179	3166	8	GeneID_9635280
1204	3267	8	GeneID_9635280
1223	3218	8	GeneID_9635280
1248	3187	8	GeneID_9635280
1252	3158	8	GeneID_9635280
1253	3190	8	GeneID_9635280
1261	3160	8	GeneID_9635280
1264	3232	8	GeneID_9635280
1268	3198	8	GeneID_9635280
1279	3222	8	GeneID_9635280
1283	3218	8	GeneID_9635280
1359	3211	8	GeneID_9635280
1404	2951	8	GeneID_9635280
1408	3435	8	GeneID_9635280
1411	3466	8	GeneID_9635280
1414	3384	8	GeneID_9635280
1419	3389	8	GeneID_9635280
1436	3356	8	GeneID_9635280
1442	3437	8	GeneID_9635280
1571	2927	8	GeneID_9635280
1573	2885	8	GeneID_9635280
1752	3275	8	GeneID_9635280
1766	3302	8	GeneID_9635280
1778	3323	8	GeneID_9635280
1789	3282	8	GeneID_9635280
1789	3330	8	GeneID_9635280
1133	3286	9	GeneID_9635280
1133	3317	9	GeneID_9635280
1140	3341	9	GeneID_9635280
1141	3322	9	GeneID_9635280
1144	3370	9	GeneID_9635280
1152	3338	9	GeneID_9635280
1165	3175	9	GeneID_9635280
1187	3278	9	GeneID_9635280
1193	3274	9	GeneID_9635280
1254	3278	9	GeneID_9635280
1255	3158	9	GeneID_9635280
1260	3218	9	GeneID_9635280
1275	3164	9	GeneID_9635280
1275	3241	9	GeneID_9635280
1279	3228	9	GeneID_9635280
1298	3231	9	GeneID_9635280
1398	3480	9	GeneID_9635280
1403	3438	9	GeneID_9635280
1404	3440	9	GeneID_9635280
1406	3391	9	GeneID_9635280
1414	3370	9	GeneID_9635280
1435	3464	9	GeneID_9635280
1510	3365	9	GeneID_9635280
1516	3450	9	GeneID_9635280
1717	3286	9	GeneID_9635280
1731	3301	9	GeneID_9635280
1779	3330	9	GeneID_9635280
2104	3149	9	GeneID_9635280
1128	3316	10	GeneID_9635280
1128	3327	10	GeneID_9635280
1153	3359	10	GeneID_9635280
1188	3282	10	GeneID_9635280
1252	3174	10	GeneID_9635280
1252	3189	10	GeneID_9635280
1253	3161	10	GeneID_9635280
1264	3201	10	GeneID_9635280
1267	3222	10	GeneID_9635280
1268	3238	10	GeneID_9635280
1269	3225	10	GeneID_9635280
1272	3167	10	GeneID_9635280
1285	3242	10	GeneID_9635280
1290	3238	10	GeneID_9635280
1390	3471	10	GeneID_9635280
1398	3452	10	GeneID_9635280
1411	3401	10	GeneID_9635280
1419	3407	10	GeneID_9635280
1420	3384	10	GeneID_9635280
1424	3453	10	GeneID_9635280
1434	3416	10	GeneID_9635280
1445	3360	10	GeneID_9635280
1504	3357	10	GeneID_9635280
1602	2907	10	GeneID_9635280
1604	2898	10	GeneID_9635280
1647	3162	10	GeneID_9635280
1682	3137	10	GeneID_9635280
1707	3334	10	GeneID_9635280
1751	3339	10	GeneID_9635280
1770	3279	10	GeneID_9635280
1257	3183	11	GeneID_9635280
1293	3333	11	GeneID_9635280
1374	3373	11	GeneID_9635280
1380	3362	11	GeneID_9635280
1395	3462	11	GeneID_9635280
1402	3446	11	GeneID_9635280
1410	3448	11	GeneID_9635280
1412	3431	11	GeneID_9635280
1424	3440	11	GeneID_9635280
1428	3433	11	GeneID_9635280
1429	3423	11	GeneID_9635280
1430	3452	11	GeneID_9635280
1435	3452	11	GeneID_9635280
1441	3400	11	GeneID_9635280
1441	3465	11	GeneID_9635280
1466	3273	11	GeneID_9635280
1507	3349	11	GeneID_9635280
1513	3363	11	GeneID_9635280
1525	3375	11	GeneID_9635280
1701	3327	11	GeneID_9635280
1723	3285	11	GeneID_9635280
1738	3191	11	GeneID_9635280
1743	3318	11	GeneID_9635280
1759	3311	11	GeneID_9635280
1120	3312	12	GeneID_9635280
1122	3324	12	GeneID_9635280
1178	3314	12	GeneID_9635280
1261	3196	12	GeneID_9635280
1417	3459	12	GeneID_9635280
1418	3440	12	GeneID_9635280
1421	3404	12	GeneID_9635280
1429	3454	12	GeneID_9635280
1445	3423	12	GeneID_9635280
1464	3287	12	GeneID_9635280
1518	3360	12	GeneID_9635280
1521	3383	12	GeneID_9635280
1538	3328	12	GeneID_9635280
1548	3341	12	GeneID_9635280
1575	2920	12	GeneID_9635280
1725	3288	12	GeneID_9635280
1741	3278	12	GeneID_9635280
1144	3367	13	GeneID_9635280
1406	3444	13	GeneID_9635280
1414	3454	13	GeneID_9635280
1419	3400	13	GeneID_9635280
1427	3446	13	GeneID_9635280
1431	3380	13	GeneID_9635280
1452	3291	13	GeneID_9635280
1453	3277	13	GeneID_9635280
1457	3292	13	GeneID_9635280
1469	3274	13	GeneID_9635280
1475	3276	13	GeneID_9635280
1477	3289	13	GeneID_9635280
1500	3359	13	GeneID_9635280
1506	3371	13	GeneID_9635280
1511	3372	13	GeneID_9635280
1514	3346	13	GeneID_9635280
1516	3333	13	GeneID_9635280
1522	3389	13	GeneID_9635280
1533	3391	13	GeneID_9635280
1536	3339	13	GeneID_9635280
1603	3296	13	GeneID_9635280
1735	3292	13	GeneID_9635280
1754	3314	13	GeneID_9635280
1122	3321	14	GeneID_9635280
1287	3108	14	GeneID_9635280
1411	3455	14	GeneID_9635280
1422	3408	14	GeneID_9635280
1424	3376	14	GeneID_9635280
1439	3410	14	GeneID_9635280
1454	3274	14	GeneID_9635280
1460	3275	14	GeneID_9635280
1464	3269	14	GeneID_9635280
1469	3266	14	GeneID_9635280
1487	3303	14	GeneID_9635280
1498	3350	14	GeneID_9635280
1500	3343	14	GeneID_9635280
1503	3362	14	GeneID_9635280
1526	3340	14	GeneID_9635280
1533	3362	14	GeneID_9635280
1594	2915	14	GeneID_9635280
1601	3287	14	GeneID_9635280
1607	2875	14	GeneID_9635280
1613	3309	14	GeneID_9635280
1725	3322	14	GeneID_9635280
1755	3289	14	GeneID_9635280
1419	3464	15	GeneID_9635280
1422	3383	15	GeneID_9635280
1436	3465	15	GeneID_9635280
1438	3399	15	GeneID_9635280
1468	3273	15	GeneID_9635280
1479	3272	15	GeneID_9635280
1488	3348	15	GeneID_9635280
1506	3365	15	GeneID_9635280
1518	3388	15	GeneID_9635280
1532	3403	15	GeneID_9635280
1537	3384	15	GeneID_9635280
1601	2889	15	GeneID_9635280
1679	3135	15	GeneID_9635280
1746	3310	15	GeneID_9635280
1143	3264	16	GeneID_9635280
1174	3234	16	GeneID_9635280
1355	3115	16	GeneID_9635280
1364	3081	16	GeneID_9635280
1415	3461	16	GeneID_9635280
1422	3471	16	GeneID_9635280
1442	3465	16	GeneID_9635280
1449	3289	16	GeneID_9635280
1456	3297	16	GeneID_9635280
1457	3290	16	GeneID_9635280
1464	3285	16	GeneID_9635280
1467	3307	16	GeneID_9635280
1478	3293	16	GeneID_9635280
1483	3292	16	GeneID_9635280
1505	3348	16	GeneID_9635280
1611	3289	16	GeneID_9635280
1183	3310	17	GeneID_9635280
1289	3093	17	GeneID_9635280
1339	3128	17	GeneID_9635280
1341	3134	17	GeneID_9635280
1360	3090	17	GeneID_9635280
1363	3121	17	GeneID_9635280
1380	3080	17	GeneID_9635280
1404	3058	17	GeneID_9635280
1424	3473	17	GeneID_9635280
1432	3476	17	GeneID_9635280
1458	3279	17	GeneID_9635280
1464	3273	17	GeneID_9635280
1471	3308	17	GeneID_9635280
1475	3322	17	GeneID_9635280
1483	3306	17	GeneID_9635280
1485	3301	17	GeneID_9635280
1488	3333	17	GeneID_9635280
1499	3311	17	GeneID_9635280
1499	3352	17	GeneID_9635280
1510	3348	17	GeneID_9635280
1520	3367	17	GeneID_9635280
1529	3401	17	GeneID_9635280
1153	3212	18	GeneID_9635280
1173	3237	18	GeneID_9635280
1174	3257	18	GeneID_9635280
1370	3075	18	GeneID_9635280
1406	3463	18	GeneID_9635280
1412	3470	18	GeneID_9635280
1441	3294	18	GeneID_9635280
1443	3301	18	GeneID_9635280
1447	3286	18	GeneID_9635280
1450	3305	18	GeneID_9635280
1464	3289	18	GeneID_9635280
1483	3372	18	GeneID_9635280
1490	3384	18	GeneID_9635280
1493	3344	18	GeneID_9635280
1498	3346	18	GeneID_9635280
1501	3313	18	GeneID_9635280
1509	3394	18	GeneID_9635280
1512	3364	18	GeneID_9635280
1516	3347	18	GeneID_9635280
1533	3354	18	GeneID_9635280
1403	3471	19	GeneID_9635280
1468	3343	19	GeneID_9635280
1470	3310	19	GeneID_9635280
1369	3066	20	GeneID_9635280
1370	3055	20	GeneID_9635280
1461	3312	20	GeneID_9635280
1464	3319	20	GeneID_9635280
1480	3295	20	GeneID_9635280
1964	3223	20	GeneID_9635280
1137	3208	21	GeneID_9635280
1174	3292	21	GeneID_9635280
1178	3233	21	GeneID_9635280
1183	3279	24	GeneID_9635280
1140	3217	25	GeneID_9635280
1200	3272	25	GeneID_9635280
1342	3204	6	GeneID_9656873
1471	3377	6	GeneID_9656873
1438	3330	7	GeneID_9656873
2113	2749	11	GeneID_9656873
1544	3370	15	GeneID_9650728
1193	3224	22	GeneID_9650728
1282	3206	13	GeneID_9662973
1157	3307	16	GeneID_9633962
624	3427	16	GeneID_9634304
604	3411	18	GeneID_9634304
615	3422	18	GeneID_9634304
620	3426	18	GeneID_9634304
1687	2591	6	GeneID_9636420
1292	3315	8	GeneID_9636420
1360	3470	8	GeneID_9636420
1467	3527	8	GeneID_9636420
1298	3328	9	GeneID_9636420
1390	3198	10	GeneID_9636420
1403	3312	10	GeneID_9636420
1406	3285	10	GeneID_9636420
1626	3153	11	GeneID_9636420
1892	3182	11	GeneID_9636420
1261	3311	12	GeneID_9636420
1390	3233	12	GeneID_9636420
1433	3408	12	GeneID_9636420
1436	3341	12	GeneID_9636420
2079	3213	12	GeneID_9636420
2088	3231	12	GeneID_9636420
1423	3269	13	GeneID_9636420
1526	3222	13	GeneID_9636420
1539	3280	13	GeneID_9636420
1398	3372	14	GeneID_9636420
1431	3405	14	GeneID_9636420
1585	3230	14	GeneID_9636420
1156	3356	15	GeneID_9636420
1224	3339	15	GeneID_9636420
1389	3200	15	GeneID_9636420
1478	3286	15	GeneID_9636420
1526	3242	15	GeneID_9636420
1728	3272	15	GeneID_9636420
2080	3218	15	GeneID_9636420
1815	3263	16	GeneID_9636420
2085	3219	16	GeneID_9636420
1236	3240	17	GeneID_9636420
1451	3480	17	GeneID_9636420
1707	3321	17	GeneID_9636420
1713	3318	17	GeneID_9636420
1766	3268	17	GeneID_9636420
1352	3417	19	GeneID_9636420
1777	3215	19	GeneID_9636420
1854	3231	19	GeneID_9636420
1523	3306	20	GeneID_9636420
1813	3217	20	GeneID_9636420
1858	3110	20	GeneID_9636420
1623	3212	21	GeneID_9636420
1355	3407	9	GeneID_9657973
1440	3204	11	GeneID_9657973
1415	3244	7	GeneID_9661187
1260	3182	12	GeneID_9661187
1251	3245	6	GeneID_9651264
1304	3390	6	GeneID_9651264
1278	3179	8	GeneID_9651264
1521	3371	12	GeneID_9651264
1373	3323	14	GeneID_9651264
1281	3244	14	GeneID_9633386
1390	3410	6	GeneID_9641402
1310	3395	7	GeneID_9641402
1357	3260	7	GeneID_9641402
1465	3374	7	GeneID_9641402
1542	3307	7	GeneID_9641402
1321	3125	9	GeneID_9641402
1437	3237	9	GeneID_9641402
1763	3223	9	GeneID_9641402
1322	3181	10	GeneID_9641402
1267	3285	11	GeneID_9641402
1401	3211	11	GeneID_9641402
1528	3242	11	GeneID_9641402
2073	3202	13	GeneID_9641402
2091	3152	13	GeneID_9641402
1497	3184	14	GeneID_9641402
1345	3199	15	GeneID_9641402
1354	3258	15	GeneID_9641402
1657	3267	16	GeneID_9641402
1818	3138	16	GeneID_9641402
1876	3312	16	GeneID_9641402
1671	3206	18	GeneID_9641402
1191	3233	26	GeneID_9641402
1224	3345	6	GeneID_9639077
1208	3337	10	GeneID_9639077
1402	3121	12	GeneID_9639077
1281	3318	15	GeneID_9639077
1284	3205	21	GeneID_9639077
1139	3334	5	GeneID_9650624
1373	3345	5	GeneID_9650624
1098	3303	6	GeneID_9650624
1401	3418	6	GeneID_9650624
1856	3693	6	GeneID_9650624
1226	3236	7	GeneID_9650624
1423	3425	7	GeneID_9650624
1625	3282	7	GeneID_9650624
1196	3311	8	GeneID_9650624
1516	3254	8	GeneID_9650624
1540	3356	8	GeneID_9650624
1179	3306	9	GeneID_9650624
1417	3393	9	GeneID_9650624
1227	3388	10	GeneID_9650624
1234	3268	10	GeneID_9650624
1412	3460	10	GeneID_9650624
1452	3472	10	GeneID_9650624
1395	3368	11	GeneID_9650624
1146	3214	12	GeneID_9650624
1261	3387	13	GeneID_9650624
1404	3363	13	GeneID_9650624
1415	3444	13	GeneID_9650624
1925	3217	13	GeneID_9650624
1153	3305	14	GeneID_9650624
1165	3289	14	GeneID_9650624
1223	3230	14	GeneID_9650624
1239	3235	14	GeneID_9650624
1258	3147	14	GeneID_9650624
1453	3412	14	GeneID_9650624
1262	3143	15	GeneID_9650624
1473	3239	15	GeneID_9650624
1628	3288	15	GeneID_9650624
1271	3093	16	GeneID_9650624
1382	3386	16	GeneID_9650624
1675	3131	17	GeneID_9650624
1155	3227	18	GeneID_9650624
1924	3230	18	GeneID_9650624
1290	3371	19	GeneID_9650624
1515	3374	19	GeneID_9650624
1102	3297	20	GeneID_9650624
1233	3434	20	GeneID_9650624
1146	3232	23	GeneID_9650624
1899	3228	7	GeneID_9650718
1526	3295	14	GeneID_9650718
1709	3308	20	GeneID_9650718
1862	3092	7	GeneID_9650176
1254	3353	9	GeneID_9650176
2082	2568	6	GeneID_9652598
1239	3393	8	GeneID_9652598
1730	3449	8	GeneID_9652598
1493	3286	15	GeneID_9636201
1406	3126	7	GeneID_9645918
2101	3142	15	GeneID_9645918
1291	3193	22	GeneID_9645918
1321	3229	11	GeneID_9657352
1610	3303	12	GeneID_9657352
1897	3211	14	GeneID_9657352
1377	3204	11	GeneID_9653057
1822	3684	6	GeneID_9638222
1312	3494	7	GeneID_9638222
1372	3227	7	GeneID_9638222
1182	3419	9	GeneID_9638222
1277	3091	9	GeneID_9638222
1255	3178	8	GeneID_9656539
1931	3157	15	GeneID_9643816
1283	3470	7	GeneID_9646992
1808	3291	7	GeneID_9646992
1435	3225	8	GeneID_9646992
1445	3200	9	GeneID_9646992
1535	3168	11	GeneID_9646992
1537	3107	12	GeneID_9646992
1156	3307	13	GeneID_9646992
1722	3425	13	GeneID_9646992
1337	3192	14	GeneID_9646992
1459	3252	14	GeneID_9646992
1367	3278	15	GeneID_9646992
1376	3215	6	GeneID_9653445
1912	2893	7	GeneID_9653445
1342	3199	11	GeneID_9637721
1472	3248	16	GeneID_9637721
1487	3493	8	GeneID_9652331
1229	3353	8	GeneID_9639757
1442	3272	15	GeneID_9639757
1251	3367	8	GeneID_9643854
1210	3280	9	GeneID_9643854
1302	3240	10	GeneID_9643854
1455	3420	18	GeneID_9643854
2036	3864	5	GeneID_9634645
1323	3080	6	GeneID_9659104
2126	2739	6	GeneID_9659104
1260	3352	7	GeneID_9659104
1502	3273	7	GeneID_9659104
1646	3398	7	GeneID_9659104
1328	3382	8	GeneID_9659104
1250	3180	9	GeneID_9659104
1382	3213	10	GeneID_9659104
2022	3289	10	GeneID_9659104
2096	2681	10	GeneID_9659104
1314	3188	11	GeneID_9659104
1895	2744	12	GeneID_9659104
1569	3394	13	GeneID_9659104
1275	3311	15	GeneID_9659104
1810	2731	19	GeneID_9659104
2114	2998	19	GeneID_9659104
1282	3176	7	GeneID_9650795
1255	3323	6	GeneID_9643851
1544	3581	6	GeneID_9643851
1320	3343	7	GeneID_9643851
1348	3224	7	GeneID_9643851
1375	3437	7	GeneID_9643851
1718	3539	7	GeneID_9643851
2133	2730	7	GeneID_9643851
1296	3263	8	GeneID_9643851
1312	3343	8	GeneID_9643851
1377	3438	8	GeneID_9643851
1479	3425	8	GeneID_9643851
1484	3534	8	GeneID_9643851
1283	3387	9	GeneID_9643851
1644	2926	9	GeneID_9643851
1718	3538	9	GeneID_9643851
2109	2747	9	GeneID_9643851
1422	3162	10	GeneID_9643851
1782	2821	10	GeneID_9643851
1823	3671	10	GeneID_9643851
2067	3478	10	GeneID_9643851
1337	3216	12	GeneID_9643851
1719	2751	12	GeneID_9643851
1206	3347	13	GeneID_9643851
1753	2824	13	GeneID_9643851
1941	2689	13	GeneID_9643851
2140	3676	13	GeneID_9643851
2092	2690	16	GeneID_9643851
1789	2893	20	GeneID_9643851
3246	3154	9	GeneID_9646150
3932	3032	9	GeneID_9646150
3997	2985	10	GeneID_9646150
2863	3212	11	GeneID_9646150
3136	3277	11	GeneID_9646150
2253	2734	12	GeneID_9646150
3654	3224	12	GeneID_9646150
3629	2501	13	GeneID_9646150
3039	3182	14	GeneID_9646150
3913	3020	14	GeneID_9646150
2777	3831	15	GeneID_9646150
3252	3143	17	GeneID_9646150
3805	3062	17	GeneID_9646150
3805	3065	17	GeneID_9646150
2441	2779	18	GeneID_9646150
2262	3294	8	GeneID_9640416
3045	3224	8	GeneID_9640416
3495	3301	8	GeneID_9640416
3843	3226	9	GeneID_9640416
3929	3128	9	GeneID_9640416
3946	3168	9	GeneID_9640416
4059	3075	9	GeneID_9640416
4107	3054	9	GeneID_9640416
4244	2957	9	GeneID_9640416
4282	2973	9	GeneID_9640416
3109	3247	10	GeneID_9640416
3138	3287	10	GeneID_9640416
3315	2705	10	GeneID_9640416
3525	3208	10	GeneID_9640416
3635	3397	10	GeneID_9640416
3851	3180	10	GeneID_9640416
4247	3999	10	GeneID_9640416
3489	3112	11	GeneID_9640416
3303	3160	12	GeneID_9640416
4196	3030	12	GeneID_9640416
2245	3214	15	GeneID_9640416
3341	3250	15	GeneID_9640416
3363	3149	18	GeneID_9640416
2849	3268	19	GeneID_9640416
3983	2333	16	GeneID_9660793
2998	3376	8	GeneID_9653873
3660	3091	8	GeneID_9653873
3262	3278	9	GeneID_9653873
3711	3070	9	GeneID_9653873
3149	3287	10	GeneID_9653873
3490	3257	11	GeneID_9653873
4276	3976	12	GeneID_9653873
2288	3227	13	GeneID_9653873
3684	3223	13	GeneID_9653873
4079	3037	13	GeneID_9653873
4128	2957	13	GeneID_9653873
3153	3299	14	GeneID_9653873
3318	3136	14	GeneID_9653873
3923	3102	20	GeneID_9653873
3842	2893	9	GeneID_9631642
4101	2935	9	GeneID_9631642
3979	2969	10	GeneID_9631642
3435	3096	11	GeneID_9631642
3008	3168	13	GeneID_9631642
3370	3113	13	GeneID_9631642
2947	3175	14	GeneID_9631642
2900	3170	16	GeneID_9631642
3571	3078	17	GeneID_9631642
2231	3450	7	GeneID_9649230
2817	3213	7	GeneID_9649230
3299	3116	7	GeneID_9649230
3772	3759	7	GeneID_9649230
2871	2852	8	GeneID_9649230
2944	3223	8	GeneID_9649230
2974	2869	8	GeneID_9649230
3002	3221	8	GeneID_9649230
3015	3168	8	GeneID_9649230
3024	3241	8	GeneID_9649230
3173	2709	8	GeneID_9649230
3173	3312	8	GeneID_9649230
3435	3263	8	GeneID_9649230
3630	3059	8	GeneID_9649230
3665	3353	8	GeneID_9649230
3835	3181	8	GeneID_9649230
2819	3630	9	GeneID_9649230
2823	3190	9	GeneID_9649230
2824	3202	9	GeneID_9649230
2869	3217	9	GeneID_9649230
2871	3197	9	GeneID_9649230
3037	3206	9	GeneID_9649230
3102	3289	9	GeneID_9649230
3159	3183	9	GeneID_9649230
3206	3297	9	GeneID_9649230
3249	3266	9	GeneID_9649230
3335	3145	9	GeneID_9649230
3501	3077	9	GeneID_9649230
3507	3264	9	GeneID_9649230
3518	3262	9	GeneID_9649230
3692	2419	9	GeneID_9649230
3943	3226	9	GeneID_9649230
4216	2898	9	GeneID_9649230
4250	3000	9	GeneID_9649230
4284	2722	9	GeneID_9649230
2721	3181	10	GeneID_9649230
2766	3194	10	GeneID_9649230
2991	3302	10	GeneID_9649230
3030	3193	10	GeneID_9649230
3037	3229	10	GeneID_9649230
3065	3296	10	GeneID_9649230
3216	3295	10	GeneID_9649230
3240	3162	10	GeneID_9649230
3344	3659	10	GeneID_9649230
3365	3150	10	GeneID_9649230
3416	3146	10	GeneID_9649230
3481	3253	10	GeneID_9649230
3511	3269	10	GeneID_9649230
3533	3257	10	GeneID_9649230
3542	3250	10	GeneID_9649230
3872	3176	10	GeneID_9649230
3965	3141	10	GeneID_9649230
4040	3113	10	GeneID_9649230
4276	2836	10	GeneID_9649230
2646	3214	11	GeneID_9649230
2763	3193	11	GeneID_9649230
2771	3190	11	GeneID_9649230
2853	3181	11	GeneID_9649230
2867	3222	11	GeneID_9649230
2891	3281	11	GeneID_9649230
3041	3173	11	GeneID_9649230
3147	3138	11	GeneID_9649230
3160	3157	11	GeneID_9649230
3291	3118	11	GeneID_9649230
3306	3157	11	GeneID_9649230
3574	3504	11	GeneID_9649230
3833	2884	11	GeneID_9649230
4240	2952	11	GeneID_9649230
2449	3251	12	GeneID_9649230
2848	3270	12	GeneID_9649230
2927	3294	12	GeneID_9649230
2953	3283	12	GeneID_9649230
3032	3168	12	GeneID_9649230
3119	3131	12	GeneID_9649230
3153	3132	12	GeneID_9649230
3165	3293	12	GeneID_9649230
3429	3255	12	GeneID_9649230
3461	3122	12	GeneID_9649230
3667	3226	12	GeneID_9649230
3790	3064	12	GeneID_9649230
3819	3178	12	GeneID_9649230
3936	3157	12	GeneID_9649230
4140	2976	12	GeneID_9649230
4196	3023	12	GeneID_9649230
4240	4142	12	GeneID_9649230
2628	3206	13	GeneID_9649230
2700	3163	13	GeneID_9649230
3292	3119	13	GeneID_9649230
3364	3245	13	GeneID_9649230
3790	3176	13	GeneID_9649230
3831	3166	13	GeneID_9649230
2639	3205	14	GeneID_9649230
2792	3200	14	GeneID_9649230
2850	3174	14	GeneID_9649230
3228	3288	14	GeneID_9649230
3334	3255	14	GeneID_9649230
3350	3247	14	GeneID_9649230
3354	3262	14	GeneID_9649230
4011	3087	14	GeneID_9649230
2287	3241	15	GeneID_9649230
2344	3183	15	GeneID_9649230
2607	3224	15	GeneID_9649230
3128	3305	15	GeneID_9649230
3171	3301	15	GeneID_9649230
3366	3268	15	GeneID_9649230
3780	3063	15	GeneID_9649230
2703	3159	16	GeneID_9649230
2940	3311	16	GeneID_9649230
2985	3306	16	GeneID_9649230
3234	3289	16	GeneID_9649230
3310	3252	16	GeneID_9649230
3389	3251	16	GeneID_9649230
3517	3239	16	GeneID_9649230
3647	3217	16	GeneID_9649230
3743	3142	16	GeneID_9649230
2760	3184	17	GeneID_9649230
2938	3309	17	GeneID_9649230
2989	3308	17	GeneID_9649230
3359	3261	17	GeneID_9649230
3377	3248	17	GeneID_9649230
2196	3234	18	GeneID_9649230
2699	3166	18	GeneID_9649230
2954	3312	18	GeneID_9649230
3457	3256	18	GeneID_9649230
3236	3282	20	GeneID_9649230
2197	3199	21	GeneID_9649230
3429	3066	10	GeneID_9636489
3922	2998	12	GeneID_9636489
3011	2857	7	GeneID_9656395
2828	3289	8	GeneID_9656395
2906	3574	8	GeneID_9656395
3126	3284	8	GeneID_9656395
2779	3284	9	GeneID_9656395
3174	3053	9	GeneID_9656395
3705	3066	9	GeneID_9656395
3731	3369	9	GeneID_9656395
3840	3074	9	GeneID_9656395
4132	2859	9	GeneID_9656395
3403	2980	10	GeneID_9656395
3495	3284	10	GeneID_9656395
4276	3600	10	GeneID_9656395
3273	3158	11	GeneID_9656395
3795	3007	11	GeneID_9656395
3316	3295	12	GeneID_9656395
3762	3056	12	GeneID_9656395
4209	2904	12	GeneID_9656395
4241	2858	12	GeneID_9656395
3298	3279	14	GeneID_9656395
4221	2905	14	GeneID_9656395
2995	3197	15	GeneID_9656395
3263	3019	15	GeneID_9656395
3767	3166	16	GeneID_9656395
3781	3183	18	GeneID_9656395
3501	3276	10	GeneID_112344873
2945	3653	9	GeneID_9661912
3268	3008	9	GeneID_9661912
3805	2696	9	GeneID_9661912
3138	3298	13	GeneID_9661912
4234	3795	14	GeneID_9661912
4056	2996	15	GeneID_9661912
2530	3177	9	GeneID_9646926
3361	3163	9	GeneID_9646926
3601	3190	9	GeneID_9646926
3164	3127	11	GeneID_9646926
3578	3108	11	GeneID_9646926
3234	3243	13	GeneID_9646926
4201	2974	13	GeneID_9646926
2908	2939	8	GeneID_9656504
2278	3300	7	GeneID_9659427
2653	3652	7	GeneID_9659427
3271	3580	7	GeneID_9659427
3397	3161	7	GeneID_9659427
2452	3343	8	GeneID_9659427
2896	3461	8	GeneID_9659427
3122	3289	8	GeneID_9659427
3272	3187	8	GeneID_9659427
3297	2945	8	GeneID_9659427
3343	3645	8	GeneID_9659427
3666	3096	8	GeneID_9659427
4210	3253	8	GeneID_9659427
2281	3299	9	GeneID_9659427
2551	3522	9	GeneID_9659427
2689	2916	9	GeneID_9659427
2872	3237	9	GeneID_9659427
2973	3243	9	GeneID_9659427
3134	3232	9	GeneID_9659427
3188	3358	9	GeneID_9659427
3197	3362	9	GeneID_9659427
3207	3200	9	GeneID_9659427
3238	3448	9	GeneID_9659427
3256	3181	9	GeneID_9659427
3563	3134	9	GeneID_9659427
3611	3117	9	GeneID_9659427
3834	3072	9	GeneID_9659427
2656	3452	10	GeneID_9659427
2663	3339	10	GeneID_9659427
2826	3418	10	GeneID_9659427
2865	3350	10	GeneID_9659427
2878	3231	10	GeneID_9659427
2887	2980	10	GeneID_9659427
2913	3527	10	GeneID_9659427
3124	3221	10	GeneID_9659427
3155	3016	10	GeneID_9659427
3179	3213	10	GeneID_9659427
3489	3141	10	GeneID_9659427
3500	3146	10	GeneID_9659427
3548	3141	10	GeneID_9659427
3566	3135	10	GeneID_9659427
3759	3140	10	GeneID_9659427
3760	3151	10	GeneID_9659427
4225	2957	10	GeneID_9659427
2342	2807	11	GeneID_9659427
2486	3312	11	GeneID_9659427
2704	3396	11	GeneID_9659427
2709	3219	11	GeneID_9659427
2872	2990	11	GeneID_9659427
3112	3220	11	GeneID_9659427
3115	3168	11	GeneID_9659427
3117	3222	11	GeneID_9659427
3176	3262	11	GeneID_9659427
3236	3176	11	GeneID_9659427
3360	2762	11	GeneID_9659427
3399	3218	11	GeneID_9659427
3608	3105	11	GeneID_9659427
3665	3093	11	GeneID_9659427
3766	3060	11	GeneID_9659427
3910	3041	11	GeneID_9659427
4081	2968	11	GeneID_9659427
4110	3046	11	GeneID_9659427
4207	2902	11	GeneID_9659427
4212	2906	11	GeneID_9659427
4220	2928	11	GeneID_9659427
4224	3793	11	GeneID_9659427
2744	3218	12	GeneID_9659427
2773	3223	12	GeneID_9659427
2779	3223	12	GeneID_9659427
3129	3219	12	GeneID_9659427
3226	3162	12	GeneID_9659427
3370	2913	12	GeneID_9659427
3408	3146	12	GeneID_9659427
4128	2961	12	GeneID_9659427
2772	3219	13	GeneID_9659427
2908	3269	13	GeneID_9659427
2941	3237	13	GeneID_9659427
3168	3166	13	GeneID_9659427
3193	3160	13	GeneID_9659427
3323	3153	13	GeneID_9659427
3562	3195	13	GeneID_9659427
3570	3197	13	GeneID_9659427
3638	3084	13	GeneID_9659427
4133	2955	13	GeneID_9659427
2368	3347	14	GeneID_9659427
2901	3270	14	GeneID_9659427
2928	3267	14	GeneID_9659427
3060	3424	14	GeneID_9659427
3396	3215	14	GeneID_9659427
3472	2856	14	GeneID_9659427
3494	3120	14	GeneID_9659427
3565	3116	14	GeneID_9659427
3677	3180	14	GeneID_9659427
3893	3055	14	GeneID_9659427
4007	3092	14	GeneID_9659427
4073	3040	14	GeneID_9659427
4091	3015	14	GeneID_9659427
2770	3226	15	GeneID_9659427
2776	3221	15	GeneID_9659427
3002	3272	15	GeneID_9659427
3032	3199	15	GeneID_9659427
3152	3261	15	GeneID_9659427
3528	3109	15	GeneID_9659427
3567	3200	15	GeneID_9659427
3608	3089	15	GeneID_9659427
3628	3132	15	GeneID_9659427
3656	3080	15	GeneID_9659427
3707	3173	15	GeneID_9659427
2427	3230	16	GeneID_9659427
2792	3233	16	GeneID_9659427
3177	3258	16	GeneID_9659427
3729	3168	16	GeneID_9659427
3814	3103	16	GeneID_9659427
3865	3152	16	GeneID_9659427
3059	3174	17	GeneID_9659427
3726	3172	17	GeneID_9659427
2597	3234	18	GeneID_9659427
2183	3566	19	GeneID_9659427
2575	3206	21	GeneID_9659427
3270	3134	8	GeneID_9646439
3660	3045	8	GeneID_9646439
4155	3061	10	GeneID_9646439
3404	2627	13	GeneID_9646439
3261	3836	14	GeneID_9646439
2258	3268	16	GeneID_9646439
2836	2680	18	GeneID_9646439
3253	3522	7	GeneID_9635280
3110	3182	11	GeneID_9635280
3998	3074	14	GeneID_9635280
4041	2994	14	GeneID_9635280
2963	3191	9	GeneID_9656873
3527	3250	9	GeneID_9656873
4096	2926	10	GeneID_9656873
3565	3323	11	GeneID_9656873
3145	3296	12	GeneID_9656873
3515	3208	14	GeneID_9656873
3597	3026	14	GeneID_9656873
3726	3071	14	GeneID_9656873
4061	2941	14	GeneID_9656873
3583	3090	15	GeneID_9656873
3563	3195	16	GeneID_9656873
3563	3098	17	GeneID_9656873
3088	3266	8	GeneID_9640581
3212	3276	8	GeneID_9640581
3566	3227	8	GeneID_9640581
3578	3208	8	GeneID_9640581
2835	3214	9	GeneID_9640581
2915	3268	9	GeneID_9640581
2957	3247	9	GeneID_9640581
3051	3244	9	GeneID_9640581
3079	3222	9	GeneID_9640581
3163	3230	9	GeneID_9640581
3214	3211	9	GeneID_9640581
3229	3206	9	GeneID_9640581
3247	3231	9	GeneID_9640581
3371	3250	9	GeneID_9640581
3464	3248	9	GeneID_9640581
3566	3200	9	GeneID_9640581
4016	3083	9	GeneID_9640581
2724	3249	10	GeneID_9640581
2921	3208	10	GeneID_9640581
3021	3215	10	GeneID_9640581
3107	3240	10	GeneID_9640581
3603	3193	10	GeneID_9640581
2830	3245	11	GeneID_9640581
2873	3228	11	GeneID_9640581
3445	3215	11	GeneID_9640581
3451	3212	11	GeneID_9640581
2754	3241	12	GeneID_9640581
2893	3212	12	GeneID_9640581
2905	3266	12	GeneID_9640581
2944	3229	12	GeneID_9640581
2977	3223	12	GeneID_9640581
3406	3252	12	GeneID_9640581
3551	3208	12	GeneID_9640581
2835	3250	13	GeneID_9640581
2922	3274	13	GeneID_9640581
2963	3240	13	GeneID_9640581
2747	3220	14	GeneID_9640581
2881	3222	14	GeneID_9640581
3153	3287	14	GeneID_9640581
2966	3292	15	GeneID_9640581
2547	3220	16	GeneID_9640581
2862	3241	16	GeneID_9640581
2519	3013	7	GeneID_9662973
2865	2967	7	GeneID_9662973
3369	3054	9	GeneID_9662973
4173	2622	11	GeneID_9662973
2753	3177	12	GeneID_9662973
3031	3155	7	GeneID_9637940
2659	3254	8	GeneID_9637940
2787	3232	8	GeneID_9637940
2845	3286	8	GeneID_9637940
2960	3187	8	GeneID_9637940
2979	3222	8	GeneID_9637940
3077	3216	8	GeneID_9637940
3205	3163	8	GeneID_9637940
3277	3152	8	GeneID_9637940
3369	3170	8	GeneID_9637940
3474	3259	8	GeneID_9637940
3515	3135	8	GeneID_9637940
2597	3254	9	GeneID_9637940
2628	3193	9	GeneID_9637940
2975	3208	9	GeneID_9637940
2985	3173	9	GeneID_9637940
3261	3276	9	GeneID_9637940
3428	3069	9	GeneID_9637940
3530	3252	9	GeneID_9637940
3859	3183	9	GeneID_9637940
4240	2839	9	GeneID_9637940
2767	3163	10	GeneID_9637940
2859	3269	10	GeneID_9637940
2947	3284	10	GeneID_9637940
2960	3194	10	GeneID_9637940
2974	3196	10	GeneID_9637940
3108	3237	10	GeneID_9637940
3209	3320	10	GeneID_9637940
3491	3121	10	GeneID_9637940
3498	3083	10	GeneID_9637940
3833	3182	10	GeneID_9637940
3859	3167	10	GeneID_9637940
4185	2984	10	GeneID_9637940
2252	3245	11	GeneID_9637940
2613	3170	11	GeneID_9637940
2780	3200	11	GeneID_9637940
2861	3314	11	GeneID_9637940
2916	3165	11	GeneID_9637940
2937	3291	11	GeneID_9637940
3003	3329	11	GeneID_9637940
3502	3280	11	GeneID_9637940
3606	3108	11	GeneID_9637940
4018	3053	11	GeneID_9637940
4165	2977	11	GeneID_9637940
2276	3165	12	GeneID_9637940
2569	3202	12	GeneID_9637940
2623	3140	12	GeneID_9637940
2642	3199	12	GeneID_9637940
2757	3217	12	GeneID_9637940
2773	3153	12	GeneID_9637940
2778	3227	12	GeneID_9637940
2858	3300	12	GeneID_9637940
2938	3170	12	GeneID_9637940
3240	3146	12	GeneID_9637940
3426	3066	12	GeneID_9637940
4012	3132	12	GeneID_9637940
4068	3036	12	GeneID_9637940
4092	3036	12	GeneID_9637940
4191	2920	12	GeneID_9637940
4250	4122	12	GeneID_9637940
4260	2942	12	GeneID_9637940
2375	3243	13	GeneID_9637940
2674	3240	13	GeneID_9637940
2891	3239	13	GeneID_9637940
3903	3024	13	GeneID_9637940
3916	3056	13	GeneID_9637940
3924	3171	13	GeneID_9637940
4097	2971	13	GeneID_9637940
2572	3200	14	GeneID_9637940
2690	3171	14	GeneID_9637940
2710	3222	14	GeneID_9637940
2760	3179	14	GeneID_9637940
2783	3223	14	GeneID_9637940
2783	3233	14	GeneID_9637940
2867	3148	14	GeneID_9637940
2966	3246	14	GeneID_9637940
2968	3306	14	GeneID_9637940
3215	3306	14	GeneID_9637940
3559	3092	14	GeneID_9637940
3566	3090	14	GeneID_9637940
3577	3089	14	GeneID_9637940
2373	3249	15	GeneID_9637940
2433	3222	15	GeneID_9637940
2564	3252	15	GeneID_9637940
2647	3177	15	GeneID_9637940
2677	3139	15	GeneID_9637940
2850	3177	15	GeneID_9637940
2887	3138	15	GeneID_9637940
2997	3196	15	GeneID_9637940
3564	3200	15	GeneID_9637940
3567	3097	15	GeneID_9637940
3878	3030	15	GeneID_9637940
3908	3060	15	GeneID_9637940
4063	3016	15	GeneID_9637940
4067	3015	15	GeneID_9637940
4103	2977	15	GeneID_9637940
2558	3248	16	GeneID_9637940
2573	3196	16	GeneID_9637940
2854	3169	16	GeneID_9637940
2943	3197	16	GeneID_9637940
3570	3140	16	GeneID_9637940
3575	3094	16	GeneID_9637940
3752	3165	16	GeneID_9637940
3919	3106	16	GeneID_9637940
3922	2998	16	GeneID_9637940
2252	3202	17	GeneID_9637940
2364	3230	17	GeneID_9637940
2374	3194	17	GeneID_9637940
2472	3244	17	GeneID_9637940
2810	3239	17	GeneID_9637940
2978	3197	17	GeneID_9637940
3804	3104	17	GeneID_9637940
3851	3084	17	GeneID_9637940
2535	3221	18	GeneID_9637940
2577	3251	18	GeneID_9637940
2953	3307	18	GeneID_9637940
3556	3102	19	GeneID_9637940
3933	3115	19	GeneID_9637940
4132	3068	19	GeneID_9637940
2759	3236	20	GeneID_9637940
2853	3286	20	GeneID_9637940
2856	3285	20	GeneID_9637940
2987	3210	8	GeneID_9658215
3071	3214	8	GeneID_9658215
3434	3151	10	GeneID_9658215
3541	3214	11	GeneID_9658215
3476	2853	15	GeneID_9658361
3094	3248	9	GeneID_9633962
3404	3154	12	GeneID_9633962
3891	3058	14	GeneID_9633962
4071	2558	9	GeneID_9634304
2935	3285	10	GeneID_9634304
3414	3122	10	GeneID_9634304
3134	3091	11	GeneID_9634304
2600	3266	13	GeneID_9634304
2712	3171	15	GeneID_9634304
3299	3128	8	GeneID_9636420
4066	2927	11	GeneID_9636420
3512	3084	13	GeneID_9636420
2942	2796	14	GeneID_9636420
2362	3198	15	GeneID_9636420
4055	2958	15	GeneID_9636420
2827	2398	8	GeneID_9655446
2422	2904	13	GeneID_9655446
3013	3173	11	GeneID_9657973
3494	3288	16	GeneID_9657973
2754	3461	9	GeneID_9661187
3265	3064	9	GeneID_9661187
4092	2935	9	GeneID_9661187
3366	3143	18	GeneID_9661187
2352	3273	7	GeneID_9641402
2697	3403	7	GeneID_9641402
2810	3426	7	GeneID_9641402
2288	3236	8	GeneID_9641402
2307	3255	8	GeneID_9641402
2977	3218	8	GeneID_9641402
2989	3221	8	GeneID_9641402
3059	3278	8	GeneID_9641402
3102	3216	8	GeneID_9641402
3114	3271	8	GeneID_9641402
3364	3170	8	GeneID_9641402
3699	3332	8	GeneID_9641402
2238	3243	9	GeneID_9641402
3182	3135	9	GeneID_9641402
3195	3176	9	GeneID_9641402
3390	3260	9	GeneID_9641402
3616	3183	9	GeneID_9641402
3715	3217	9	GeneID_9641402
3741	3089	9	GeneID_9641402
3846	3124	9	GeneID_9641402
3927	3035	9	GeneID_9641402
3933	3038	9	GeneID_9641402
3943	2703	9	GeneID_9641402
3961	3100	9	GeneID_9641402
4119	3304	9	GeneID_9641402
4250	2984	9	GeneID_9641402
2745	3151	10	GeneID_9641402
3240	3466	10	GeneID_9641402
3306	3147	10	GeneID_9641402
3427	3153	10	GeneID_9641402
3491	3404	10	GeneID_9641402
3504	3123	10	GeneID_9641402
3523	3146	10	GeneID_9641402
3527	3249	10	GeneID_9641402
3532	3142	10	GeneID_9641402
3588	3112	10	GeneID_9641402
3633	3186	10	GeneID_9641402
3686	3074	10	GeneID_9641402
3700	3224	10	GeneID_9641402
3759	3154	10	GeneID_9641402
3837	3052	10	GeneID_9641402
3913	3045	10	GeneID_9641402
4044	3071	10	GeneID_9641402
2663	3198	11	GeneID_9641402
3082	3225	11	GeneID_9641402
3217	2802	11	GeneID_9641402
3400	3135	11	GeneID_9641402
3463	2758	11	GeneID_9641402
3679	3077	11	GeneID_9641402
2515	3200	12	GeneID_9641402
2814	2952	12	GeneID_9641402
3106	3244	12	GeneID_9641402
3456	3260	12	GeneID_9641402
3604	3100	12	GeneID_9641402
3898	3056	12	GeneID_9641402
4022	3085	12	GeneID_9641402
4125	3023	12	GeneID_9641402
4196	3015	12	GeneID_9641402
2283	3236	13	GeneID_9641402
3391	3257	13	GeneID_9641402
3666	3074	13	GeneID_9641402
3895	3061	13	GeneID_9641402
4017	3085	13	GeneID_9641402
4089	3027	13	GeneID_9641402
4164	2936	13	GeneID_9641402
2768	3234	14	GeneID_9641402
3266	3015	14	GeneID_9641402
3368	3253	14	GeneID_9641402
3727	3092	14	GeneID_9641402
2154	3279	15	GeneID_9641402
2980	3245	15	GeneID_9641402
4069	3024	15	GeneID_9641402
3343	3209	16	GeneID_9641402
3406	3216	16	GeneID_9641402
3416	3216	16	GeneID_9641402
3565	3142	16	GeneID_9641402
2493	3285	17	GeneID_9641402
2859	3264	17	GeneID_9641402
3706	3170	17	GeneID_9641402
3734	3170	17	GeneID_9641402
3732	3111	18	GeneID_9641402
3624	3225	19	GeneID_9641402
3476	3249	20	GeneID_9641402
3243	3285	21	GeneID_9641402
3032	2355	8	GeneID_9650624
3584	3202	9	GeneID_9650624
4023	4217	8	GeneID_9654460
3191	2933	10	GeneID_9654460
3267	3568	7	GeneID_9650176
3280	3200	7	GeneID_9650176
3075	3236	8	GeneID_9650176
3124	3282	8	GeneID_9650176
3148	3278	8	GeneID_9650176
3199	3166	8	GeneID_9650176
3403	3132	8	GeneID_9650176
3757	3622	8	GeneID_9650176
2683	3210	9	GeneID_9650176
3041	3233	9	GeneID_9650176
3304	3173	9	GeneID_9650176
3397	3222	9	GeneID_9650176
3516	3233	9	GeneID_9650176
3584	3205	9	GeneID_9650176
3833	3143	9	GeneID_9650176
4217	2211	9	GeneID_9650176
3030	3254	10	GeneID_9650176
3114	3236	10	GeneID_9650176
3231	3163	10	GeneID_9650176
3252	3225	10	GeneID_9650176
3401	3148	10	GeneID_9650176
3447	3120	10	GeneID_9650176
3623	3117	10	GeneID_9650176
3646	3223	10	GeneID_9650176
3920	3167	10	GeneID_9650176
3097	3277	11	GeneID_9650176
4182	3032	11	GeneID_9650176
2617	3220	12	GeneID_9650176
3108	3279	12	GeneID_9650176
3577	3195	12	GeneID_9650176
3690	3077	12	GeneID_9650176
3923	3047	12	GeneID_9650176
4017	3075	12	GeneID_9650176
4100	3029	12	GeneID_9650176
4195	3027	12	GeneID_9650176
4215	2978	12	GeneID_9650176
3163	3149	13	GeneID_9650176
3370	3251	13	GeneID_9650176
3465	3257	13	GeneID_9650176
2716	3177	14	GeneID_9650176
2805	3240	14	GeneID_9650176
3350	3244	14	GeneID_9650176
3870	3040	14	GeneID_9650176
4068	2983	14	GeneID_9650176
4103	3042	14	GeneID_9650176
4181	3034	14	GeneID_9650176
2357	3204	15	GeneID_9650176
3242	3142	15	GeneID_9650176
2279	3237	16	GeneID_9650176
3171	3146	16	GeneID_9650176
3726	3113	16	GeneID_9650176
3900	3005	16	GeneID_9650176
2507	3211	18	GeneID_9650176
2507	3664	6	GeneID_9652598
2589	3341	7	GeneID_9652598
3093	3586	7	GeneID_9652598
2559	3466	8	GeneID_9652598
2625	3352	8	GeneID_9652598
2685	3198	8	GeneID_9652598
2849	3283	8	GeneID_9652598
2943	3143	8	GeneID_9652598
3114	3211	8	GeneID_9652598
3133	3166	8	GeneID_9652598
3141	3005	8	GeneID_9652598
3150	3321	8	GeneID_9652598
3313	3144	8	GeneID_9652598
3547	3127	8	GeneID_9652598
4007	4018	8	GeneID_9652598
2323	3262	9	GeneID_9652598
2435	3656	9	GeneID_9652598
3011	3228	9	GeneID_9652598
3169	3158	9	GeneID_9652598
3460	3129	9	GeneID_9652598
3615	3239	9	GeneID_9652598
3632	2764	9	GeneID_9652598
3705	3086	9	GeneID_9652598
3753	2812	9	GeneID_9652598
3928	2955	9	GeneID_9652598
4089	2904	9	GeneID_9652598
2304	3279	10	GeneID_9652598
2359	3612	10	GeneID_9652598
2992	3197	10	GeneID_9652598
2993	3264	10	GeneID_9652598
3073	3218	10	GeneID_9652598
3295	3171	10	GeneID_9652598
3498	2966	10	GeneID_9652598
3648	3043	10	GeneID_9652598
3860	2894	10	GeneID_9652598
3992	3300	10	GeneID_9652598
4177	2883	10	GeneID_9652598
4238	3637	10	GeneID_9652598
2264	3279	11	GeneID_9652598
2267	3291	11	GeneID_9652598
2879	3085	11	GeneID_9652598
3115	3144	11	GeneID_9652598
3407	3277	11	GeneID_9652598
3632	2687	11	GeneID_9652598
3657	3078	11	GeneID_9652598
3823	3818	11	GeneID_9652598
4247	2944	11	GeneID_9652598
2839	3085	12	GeneID_9652598
2879	3241	12	GeneID_9652598
3043	3250	12	GeneID_9652598
3504	3084	12	GeneID_9652598
3834	2696	12	GeneID_9652598
4259	2930	12	GeneID_9652598
2875	3175	13	GeneID_9652598
2880	3283	13	GeneID_9652598
2963	3255	13	GeneID_9652598
3066	2957	13	GeneID_9652598
3907	2906	13	GeneID_9652598
3449	3243	14	GeneID_9652598
4226	2873	14	GeneID_9652598
2301	3233	15	GeneID_9652598
3453	3251	15	GeneID_9652598
3685	2738	15	GeneID_9652598
3790	3173	15	GeneID_9652598
2866	2971	16	GeneID_9652598
3274	3438	17	GeneID_9652598
3715	3169	17	GeneID_9652598
2341	3256	7	GeneID_9636201
2995	3263	7	GeneID_9636201
3014	3318	8	GeneID_9636201
3447	3386	8	GeneID_9636201
3122	3218	9	GeneID_9636201
3076	3277	10	GeneID_9636201
3169	3174	10	GeneID_9636201
3471	3307	10	GeneID_9636201
3541	2585	10	GeneID_9636201
4161	3002	10	GeneID_9636201
3940	3147	11	GeneID_9636201
4187	2942	12	GeneID_9636201
2293	2811	13	GeneID_9636201
2683	3184	14	GeneID_9636201
3952	3036	14	GeneID_9636201
3954	3045	14	GeneID_9636201
4262	3906	15	GeneID_9636201
2824	3163	17	GeneID_9636201
3363	3266	17	GeneID_9636201
2591	3237	19	GeneID_9636201
2457	3462	7	GeneID_9645918
4277	3978	10	GeneID_9645918
3149	3130	12	GeneID_9645918
4181	3036	12	GeneID_9645918
3288	3115	13	GeneID_9645918
3356	3254	13	GeneID_9645918
4244	2950	13	GeneID_9645918
2770	3232	15	GeneID_9645918
2245	3127	19	GeneID_9645918
3240	3292	19	GeneID_9645918
3677	3175	9	GeneID_9653057
2686	2920	13	GeneID_9653057
3763	3059	14	GeneID_9653057
3279	3024	15	GeneID_9653057
2942	3169	10	GeneID_9647036
3326	3182	8	GeneID_9649038
3461	3240	8	GeneID_9649038
3195	3168	10	GeneID_9649038
2748	2244	8	GeneID_112340725
3087	3243	11	GeneID_112340725
3288	3602	11	GeneID_112340725
3278	3022	12	GeneID_9642368
2549	2764	9	GeneID_9638222
3447	3915	10	GeneID_9638222
2922	3578	12	GeneID_9638222
2940	2651	12	GeneID_9638222
3705	3166	17	GeneID_9638222
3096	3244	8	GeneID_9643816
3358	3169	9	GeneID_9643816
3519	3255	9	GeneID_9643816
4096	3020	10	GeneID_9643816
3492	3117	11	GeneID_9643816
3931	3036	11	GeneID_9643816
4265	4143	12	GeneID_9643816
3220	3166	13	GeneID_9643816
3660	3212	15	GeneID_9643816
3903	3027	15	GeneID_9643816
4265	3872	15	GeneID_9643816
3652	3213	16	GeneID_9643816
3738	3103	16	GeneID_9643816
3576	3112	17	GeneID_9643816
4112	3039	17	GeneID_9643816
3797	3101	19	GeneID_9643816
3022	3237	9	GeneID_9646992
2790	3183	10	GeneID_9646992
2681	3138	16	GeneID_9646992
2199	3235	18	GeneID_9646992
2935	3194	7	GeneID_112349801
3474	3253	14	GeneID_112349801
3067	3247	9	GeneID_9663153
3062	3215	10	GeneID_9663153
3118	3280	10	GeneID_9663153
4059	3083	10	GeneID_9663153
4062	3074	10	GeneID_9663153
4070	3072	10	GeneID_9663153
2871	3234	11	GeneID_9663153
3091	3245	11	GeneID_9663153
2784	3228	13	GeneID_9663153
2717	3216	14	GeneID_9663153
2854	3202	14	GeneID_9663153
3087	3295	14	GeneID_9663153
2796	3238	16	GeneID_9663153
3549	3225	16	GeneID_9663153
2600	3235	18	GeneID_9663153
2845	2967	10	GeneID_9635947
3619	2917	9	GeneID_9653880
3869	3171	10	GeneID_9653880
3592	3243	11	GeneID_9653880
4198	3019	11	GeneID_9653880
4110	2995	12	GeneID_9653880
2595	3252	13	GeneID_9653880
3696	3175	17	GeneID_9653880
2950	3216	9	GeneID_9655498
3668	3300	9	GeneID_9655498
3564	3119	10	GeneID_9655498
3966	3379	14	GeneID_9655498
2878	3188	8	GeneID_9652331
2985	3237	8	GeneID_9652331
3529	3087	8	GeneID_9652331
2504	3269	9	GeneID_9652331
3106	2986	9	GeneID_9652331
3792	3532	9	GeneID_9652331
2855	3196	10	GeneID_9652331
2950	2639	10	GeneID_9652331
2987	3280	10	GeneID_9652331
2265	3220	11	GeneID_9652331
3153	3144	11	GeneID_9652331
3527	3110	13	GeneID_9652331
3536	3088	8	GeneID_9639757
3802	3212	9	GeneID_9639757
4248	2901	9	GeneID_9639757
2439	3747	10	GeneID_9639757
3273	3163	10	GeneID_9639757
3938	3119	11	GeneID_9639757
2660	3245	12	GeneID_9639757
4009	3080	13	GeneID_9639757
4063	2996	14	GeneID_9639757
3474	3197	16	GeneID_9639757
3949	3152	12	GeneID_9643854
3414	3125	12	GeneID_9660286
2995	3184	14	GeneID_9660286
2908	3261	10	GeneID_9634645
3231	3149	12	GeneID_9634645
3553	3213	12	GeneID_9634645
3247	3150	14	GeneID_9634645
2875	2241	8	GeneID_9659104
3637	3071	8	GeneID_9659104
3570	3198	9	GeneID_9659104
3544	3211	10	GeneID_9659104
3862	2972	10	GeneID_9659104
3217	3161	11	GeneID_9659104
3375	3168	11	GeneID_9659104
3784	3056	11	GeneID_9659104
2939	3647	12	GeneID_9659104
3451	3069	12	GeneID_9659104
4013	3057	12	GeneID_9659104
3271	3143	14	GeneID_9659104
3761	3142	14	GeneID_9659104
4084	2843	14	GeneID_9659104
3587	3088	15	GeneID_9659104
2867	3152	18	GeneID_9659104
3420	2730	18	GeneID_9659104
2703	3215	13	GeneID_112347839
2705	3225	16	GeneID_9652543
2297	3211	18	GeneID_9652543
3200	3318	8	GeneID_9638011
3432	3064	10	GeneID_9638011
2169	3235	18	GeneID_9638011
2235	2739	8	GeneID_9643851
2454	3450	8	GeneID_9643851
2638	3649	8	GeneID_9643851
2647	3669	8	GeneID_9643851
3282	3566	8	GeneID_9643851
3294	2707	8	GeneID_9643851
3357	2783	8	GeneID_9643851
2510	2686	9	GeneID_9643851
2534	3699	9	GeneID_9643851
2722	3228	9	GeneID_9643851
2986	2712	9	GeneID_9643851
3043	2861	9	GeneID_9643851
3293	2783	9	GeneID_9643851
3782	3524	9	GeneID_9643851
2636	3196	10	GeneID_9643851
2808	3665	10	GeneID_9643851
2959	2642	10	GeneID_9643851
2303	2842	11	GeneID_9643851
2334	3603	11	GeneID_9643851
2371	3257	11	GeneID_9643851
2329	3114	12	GeneID_9643851
3420	2631	12	GeneID_9643851
2454	3381	13	GeneID_9643851
2534	3181	13	GeneID_9643851
2990	3701	13	GeneID_9643851
3363	2773	13	GeneID_9643851
3462	3738	13	GeneID_9643851
4075	3031	13	GeneID_9643851
2152	2725	14	GeneID_9643851
2312	3187	14	GeneID_9643851
2412	3676	15	GeneID_9643851
2966	2623	17	GeneID_9643851
3266	3824	11	GeneID_9661941
2644	3238	12	GeneID_9661941
2422	3216	17	GeneID_9661941
12288	2389	17	GeneID_9646150
11997	2410	21	GeneID_9646150
11369	2294	22	GeneID_9646150
11952	2475	18	GeneID_9640416
11955	2469	20	GeneID_9653873
12100	2483	20	GeneID_9653873
12152	2476	21	GeneID_9653873
11455	2155	26	GeneID_9649230
11348	2151	31	GeneID_9649230
12471	2259	20	GeneID_9659427
12388	2478	24	GeneID_9659427
12017	2342	26	GeneID_9659427
11492	2151	17	GeneID_9635280
11494	2161	17	GeneID_9635280
11505	2173	17	GeneID_9635280
11521	2193	17	GeneID_9635280
11527	2163	17	GeneID_9635280
11535	2161	17	GeneID_9635280
11541	2166	17	GeneID_9635280
11546	2161	17	GeneID_9635280
11556	2166	17	GeneID_9635280
11565	2190	17	GeneID_9635280
11568	2166	17	GeneID_9635280
11573	2169	17	GeneID_9635280
11578	2174	17	GeneID_9635280
11502	2170	18	GeneID_9635280
11505	2158	18	GeneID_9635280
11508	2149	18	GeneID_9635280
11517	2173	18	GeneID_9635280
11518	2160	18	GeneID_9635280
11523	2169	18	GeneID_9635280
11531	2171	18	GeneID_9635280
11537	2178	18	GeneID_9635280
11540	2192	18	GeneID_9635280
11543	2160	18	GeneID_9635280
11549	2159	18	GeneID_9635280
11559	2163	18	GeneID_9635280
11498	2164	19	GeneID_9635280
11502	2148	19	GeneID_9635280
11508	2155	19	GeneID_9635280
11511	2162	19	GeneID_9635280
11516	2188	19	GeneID_9635280
11517	2157	19	GeneID_9635280
11524	2193	19	GeneID_9635280
11526	2153	19	GeneID_9635280
11533	2195	19	GeneID_9635280
11543	2194	19	GeneID_9635280
11549	2178	19	GeneID_9635280
11551	2161	19	GeneID_9635280
11553	2183	19	GeneID_9635280
11554	2196	19	GeneID_9635280
11571	2168	19	GeneID_9635280
11576	2166	19	GeneID_9635280
11308	2158	20	GeneID_9635280
11521	2183	20	GeneID_9635280
11524	2156	20	GeneID_9635280
11531	2155	20	GeneID_9635280
11546	2169	20	GeneID_9635280
11551	2166	20	GeneID_9635280
11556	2190	20	GeneID_9635280
11568	2199	20	GeneID_9635280
11569	2174	20	GeneID_9635280
11573	2167	20	GeneID_9635280
11575	2164	20	GeneID_9635280
11577	2191	20	GeneID_9635280
11588	2174	20	GeneID_9635280
11619	2147	20	GeneID_9635280
11494	2172	21	GeneID_9635280
11497	2149	21	GeneID_9635280
11522	2167	21	GeneID_9635280
11541	2159	21	GeneID_9635280
11542	2164	21	GeneID_9635280
11547	2192	21	GeneID_9635280
11548	2175	21	GeneID_9635280
11571	2197	21	GeneID_9635280
11581	2164	21	GeneID_9635280
11491	2163	22	GeneID_9635280
11512	2189	22	GeneID_9635280
11513	2159	22	GeneID_9635280
11515	2179	22	GeneID_9635280
11516	2187	22	GeneID_9635280
11518	2175	22	GeneID_9635280
11520	2186	22	GeneID_9635280
11524	2160	22	GeneID_9635280
11528	2165	22	GeneID_9635280
11534	2174	22	GeneID_9635280
11534	2198	22	GeneID_9635280
11539	2190	22	GeneID_9635280
11556	2174	22	GeneID_9635280
11567	2168	22	GeneID_9635280
11569	2177	22	GeneID_9635280
11499	2159	23	GeneID_9635280
11504	2148	23	GeneID_9635280
11507	2178	23	GeneID_9635280
11522	2153	23	GeneID_9635280
11532	2170	23	GeneID_9635280
11547	2165	23	GeneID_9635280
11553	2163	23	GeneID_9635280
11556	2185	23	GeneID_9635280
11557	2179	23	GeneID_9635280
11566	2188	23	GeneID_9635280
11577	2193	23	GeneID_9635280
11885	2204	23	GeneID_9635280
11491	2154	24	GeneID_9635280
11498	2181	24	GeneID_9635280
11515	2189	24	GeneID_9635280
11521	2191	24	GeneID_9635280
11522	2176	24	GeneID_9635280
11529	2193	24	GeneID_9635280
11540	2196	24	GeneID_9635280
11541	2166	24	GeneID_9635280
11544	2160	24	GeneID_9635280
11546	2178	24	GeneID_9635280
11548	2199	24	GeneID_9635280
11553	2191	24	GeneID_9635280
11556	2192	24	GeneID_9635280
11559	2175	24	GeneID_9635280
11566	2181	24	GeneID_9635280
11886	2206	24	GeneID_9635280
11908	2212	24	GeneID_9635280
11491	2166	25	GeneID_9635280
11508	2186	25	GeneID_9635280
11516	2171	25	GeneID_9635280
11517	2182	25	GeneID_9635280
11520	2170	25	GeneID_9635280
11540	2183	25	GeneID_9635280
11543	2191	25	GeneID_9635280
11544	2177	25	GeneID_9635280
11553	2168	25	GeneID_9635280
11698	2212	25	GeneID_9635280
11358	2174	26	GeneID_9635280
11388	2201	26	GeneID_9635280
11494	2171	26	GeneID_9635280
11509	2166	26	GeneID_9635280
11518	2184	26	GeneID_9635280
11535	2195	26	GeneID_9635280
11541	2197	26	GeneID_9635280
11546	2192	26	GeneID_9635280
11546	2199	26	GeneID_9635280
11551	2178	26	GeneID_9635280
11750	2157	26	GeneID_9635280
11787	2215	26	GeneID_9635280
11390	2249	27	GeneID_9635280
11428	2215	27	GeneID_9635280
11524	2191	27	GeneID_9635280
11531	2191	27	GeneID_9635280
11541	2164	27	GeneID_9635280
11543	2175	27	GeneID_9635280
11550	2192	27	GeneID_9635280
11352	2188	28	GeneID_9635280
11497	2201	28	GeneID_9635280
11503	2180	28	GeneID_9635280
11514	2181	28	GeneID_9635280
11519	2186	28	GeneID_9635280
11532	2183	28	GeneID_9635280
11537	2177	28	GeneID_9635280
11542	2188	28	GeneID_9635280
11732	2158	28	GeneID_9635280
11497	2181	29	GeneID_9635280
11502	2190	29	GeneID_9635280
11527	2178	29	GeneID_9635280
11903	2212	29	GeneID_9635280
11374	2214	30	GeneID_9635280
11392	2204	30	GeneID_9635280
11733	2170	30	GeneID_9635280
11352	2184	31	GeneID_9635280
11352	2206	31	GeneID_9635280
11357	2181	31	GeneID_9635280
11378	2197	31	GeneID_9635280
11382	2195	31	GeneID_9635280
11531	2191	31	GeneID_9635280
11537	2195	31	GeneID_9635280
11523	2193	32	GeneID_9635280
11384	2214	35	GeneID_9635280
12583	2611	19	GeneID_9656873
12273	2157	24	GeneID_9662973
11407	2150	16	GeneID_9636420
11801	2151	24	GeneID_9636420
11446	2148	28	GeneID_9636420
11319	2177	29	GeneID_9636420
11655	2155	32	GeneID_9636420
11309	2160	29	GeneID_9639077
12464	2266	19	GeneID_9650624
11580	2193	21	GeneID_9650624
11889	2209	24	GeneID_9650624
11485	2204	26	GeneID_9650624
11754	2170	28	GeneID_9650624
11782	2212	29	GeneID_9650624
11387	2205	30	GeneID_9650624
10972	3495	15	GeneID_9653879
12308	2831	17	GeneID_9650718
10753	3108	15	GeneID_9652598
12504	2308	17	GeneID_9652598
11513	2255	20	GeneID_9652598
11320	2184	18	GeneID_9638222
12592	2610	18	GeneID_9638222
11549	2234	20	GeneID_9638222
12726	2616	21	GeneID_9638222
11486	2204	17	GeneID_9646992
11657	2147	26	GeneID_9646992
11490	2191	17	GeneID_9637721
12317	2506	17	GeneID_9659104
12713	2628	20	GeneID_9659104
11305	2150	22	GeneID_9659104
12393	2548	17	GeneID_9643851
12143	2400	18	GeneID_9643851
12502	2507	18	GeneID_9643851
12464	2532	19	GeneID_9643851
12305	2508	20	GeneID_9643851
12386	2473	20	GeneID_9643851
12513	2534	21	GeneID_9643851
12701	2283	21	GeneID_9643851
12013	2350	23	GeneID_9643851
11906	2272	25	GeneID_9643851
12200	2193	26	GeneID_9643851
12301	2459	26	GeneID_9643851
11850	2265	30	GeneID_9643851
14393	2672	23	GeneID_9646150
14444	4223	27	GeneID_9646150
14486	2739	27	GeneID_9646150
14447	2780	29	GeneID_9646150
13904	3561	19	GeneID_9640416
14130	2951	19	GeneID_9640416
13896	2152	20	GeneID_9640416
14239	3244	20	GeneID_9640416
14399	2871	20	GeneID_9640416
14088	3462	21	GeneID_9640416
14360	2653	21	GeneID_9640416
13975	3571	22	GeneID_9640416
14129	3119	22	GeneID_9640416
14211	3312	22	GeneID_9640416
14233	3189	22	GeneID_9640416
14285	3214	22	GeneID_9640416
14295	2904	22	GeneID_9640416
14380	3482	22	GeneID_9640416
14382	3012	22	GeneID_9640416
13997	2628	23	GeneID_9640416
14203	3353	23	GeneID_9640416
14275	3145	24	GeneID_9640416
14279	3195	25	GeneID_9640416
14470	2627	26	GeneID_9640416
14308	2905	27	GeneID_9640416
14501	2721	28	GeneID_9640416
14251	3075	29	GeneID_9640416
14885	3044	22	GeneID_9660793
14296	2873	20	GeneID_9653873
14330	3106	20	GeneID_9653873
14584	3821	21	GeneID_9653873
14289	2896	23	GeneID_9653873
14292	3102	24	GeneID_9653873
14301	3203	24	GeneID_9653873
14431	2678	24	GeneID_9653873
14462	2703	27	GeneID_9653873
14223	3159	28	GeneID_9653873
14249	3046	28	GeneID_9653873
14479	2629	29	GeneID_9653873
14480	2727	20	GeneID_9631642
14490	2653	20	GeneID_9631642
14470	2754	21	GeneID_9631642
14483	2763	22	GeneID_9631642
14602	2505	22	GeneID_9631642
14582	2512	23	GeneID_9631642
14622	2503	23	GeneID_9631642
14650	2470	23	GeneID_9631642
14455	2798	24	GeneID_9631642
14573	2541	24	GeneID_9631642
14592	2482	24	GeneID_9631642
14448	2802	25	GeneID_9631642
14453	2794	25	GeneID_9631642
14547	2565	25	GeneID_9631642
14567	2558	25	GeneID_9631642
14576	2508	25	GeneID_9631642
14240	3106	26	GeneID_9631642
14462	2828	27	GeneID_9631642
14507	2666	30	GeneID_9631642
14487	2692	32	GeneID_9631642
13742	2209	19	GeneID_9649230
14287	3203	19	GeneID_9649230
14306	3064	19	GeneID_9649230
14331	3072	19	GeneID_9649230
13768	3126	20	GeneID_9649230
14020	3231	20	GeneID_9649230
14083	3053	20	GeneID_9649230
14200	3338	20	GeneID_9649230
14222	3350	20	GeneID_9649230
14230	3364	20	GeneID_9649230
14232	3219	20	GeneID_9649230
14280	3089	20	GeneID_9649230
14284	3135	20	GeneID_9649230
14293	3073	20	GeneID_9649230
14381	2931	20	GeneID_9649230
14400	2971	20	GeneID_9649230
14428	2860	20	GeneID_9649230
14528	2456	20	GeneID_9649230
14536	2498	20	GeneID_9649230
14550	2441	20	GeneID_9649230
13527	2312	21	GeneID_9649230
13569	2182	21	GeneID_9649230
13920	3111	21	GeneID_9649230
14029	3229	21	GeneID_9649230
14199	3374	21	GeneID_9649230
14241	3134	21	GeneID_9649230
14241	3264	21	GeneID_9649230
14264	3238	21	GeneID_9649230
14273	3357	21	GeneID_9649230
14277	3350	21	GeneID_9649230
14290	3145	21	GeneID_9649230
14290	3174	21	GeneID_9649230
14308	3085	21	GeneID_9649230
14342	3085	21	GeneID_9649230
14368	2963	21	GeneID_9649230
14373	3021	21	GeneID_9649230
14550	2640	21	GeneID_9649230
14551	3259	21	GeneID_9649230
14559	2517	21	GeneID_9649230
13983	3572	22	GeneID_9649230
14212	3292	22	GeneID_9649230
14224	3250	22	GeneID_9649230
14238	3179	22	GeneID_9649230
14380	2996	22	GeneID_9649230
14405	2957	22	GeneID_9649230
14530	2582	22	GeneID_9649230
14560	2561	22	GeneID_9649230
13679	2458	23	GeneID_9649230
13921	2186	23	GeneID_9649230
14209	3180	23	GeneID_9649230
14210	3333	23	GeneID_9649230
14228	3226	23	GeneID_9649230
14265	3191	23	GeneID_9649230
14345	3031	23	GeneID_9649230
14419	2971	23	GeneID_9649230
14511	2563	23	GeneID_9649230
14515	2648	23	GeneID_9649230
14170	3483	24	GeneID_9649230
14195	3291	24	GeneID_9649230
14197	3356	24	GeneID_9649230
14232	3345	24	GeneID_9649230
14244	2494	24	GeneID_9649230
14247	3325	24	GeneID_9649230
14307	3230	24	GeneID_9649230
14384	2971	24	GeneID_9649230
13668	2564	25	GeneID_9649230
14189	3314	25	GeneID_9649230
14226	3435	25	GeneID_9649230
14241	3096	25	GeneID_9649230
14311	3206	25	GeneID_9649230
14322	3171	25	GeneID_9649230
14415	2706	25	GeneID_9649230
14568	3325	25	GeneID_9649230
14092	2435	26	GeneID_9649230
14238	3335	26	GeneID_9649230
14253	3323	26	GeneID_9649230
14257	3308	26	GeneID_9649230
14260	3337	26	GeneID_9649230
14295	2930	26	GeneID_9649230
14313	3185	26	GeneID_9649230
14516	2586	26	GeneID_9649230
14185	3442	27	GeneID_9649230
14201	3331	27	GeneID_9649230
14209	3194	27	GeneID_9649230
14275	3335	27	GeneID_9649230
14435	2703	27	GeneID_9649230
14458	2706	27	GeneID_9649230
14170	3397	28	GeneID_9649230
14206	3294	28	GeneID_9649230
14241	3070	28	GeneID_9649230
14258	3310	28	GeneID_9649230
14299	2930	28	GeneID_9649230
14433	2830	28	GeneID_9649230
14483	2705	28	GeneID_9649230
14392	2808	29	GeneID_9649230
14410	2916	29	GeneID_9649230
14485	2734	29	GeneID_9649230
14159	3456	30	GeneID_9649230
14269	3009	30	GeneID_9649230
14430	2821	31	GeneID_9649230
14446	2762	31	GeneID_9649230
14650	2299	21	GeneID_9636489
13826	3751	19	GeneID_9656395
13959	3621	19	GeneID_9656395
14135	3206	19	GeneID_9656395
14333	2697	19	GeneID_9656395
13883	2409	20	GeneID_9656395
14217	2832	20	GeneID_9656395
14438	3115	20	GeneID_9656395
14597	2791	20	GeneID_9656395
14634	2502	20	GeneID_9656395
14929	2420	20	GeneID_9656395
14025	3459	21	GeneID_9656395
14389	2959	21	GeneID_9656395
14511	2522	21	GeneID_9656395
14510	2651	22	GeneID_9656395
14098	3520	23	GeneID_9656395
14348	3048	23	GeneID_9656395
14392	3038	23	GeneID_9656395
14522	2627	23	GeneID_9656395
14359	2680	24	GeneID_9656395
14527	2578	24	GeneID_9656395
14121	3208	25	GeneID_9656395
14476	2709	25	GeneID_9656395
14526	2656	25	GeneID_9656395
14525	2519	26	GeneID_9656395
14628	2395	27	GeneID_9656395
14447	2753	28	GeneID_9656395
14474	2774	29	GeneID_9656395
14432	2878	30	GeneID_9656395
13552	3416	18	GeneID_9646608
14548	2921	20	GeneID_9661912
14314	3056	22	GeneID_9661912
14296	3093	23	GeneID_9661912
13661	2347	28	GeneID_9661912
14314	3712	31	GeneID_9661912
14363	2797	31	GeneID_9661912
14079	3568	20	GeneID_9646926
14224	3373	20	GeneID_9646926
14229	2580	22	GeneID_9646926
14935	2615	22	GeneID_9646926
14418	2975	24	GeneID_9646926
13788	2239	19	GeneID_9659427
14072	3245	19	GeneID_9659427
14264	2938	19	GeneID_9659427
14435	2632	19	GeneID_9659427
14479	3263	19	GeneID_9659427
14522	2548	19	GeneID_9659427
14523	2615	19	GeneID_9659427
12935	2570	20	GeneID_9659427
13816	2463	20	GeneID_9659427
13911	3098	20	GeneID_9659427
13986	3536	20	GeneID_9659427
14074	3180	20	GeneID_9659427
14106	3138	20	GeneID_9659427
14116	3181	20	GeneID_9659427
14129	3076	20	GeneID_9659427
14192	2929	20	GeneID_9659427
14349	2883	20	GeneID_9659427
14364	2983	20	GeneID_9659427
14472	2547	20	GeneID_9659427
14498	3696	20	GeneID_9659427
14559	2456	20	GeneID_9659427
14559	3264	20	GeneID_9659427
14607	2505	20	GeneID_9659427
14620	3154	20	GeneID_9659427
14633	2405	20	GeneID_9659427
13585	2182	21	GeneID_9659427
13742	2349	21	GeneID_9659427
13828	3878	21	GeneID_9659427
13918	3299	21	GeneID_9659427
14062	3024	21	GeneID_9659427
14071	3409	21	GeneID_9659427
14117	3136	21	GeneID_9659427
14123	3143	21	GeneID_9659427
14155	3178	21	GeneID_9659427
14283	2953	21	GeneID_9659427
14343	2937	21	GeneID_9659427
14383	2662	21	GeneID_9659427
14403	2867	21	GeneID_9659427
14404	2898	21	GeneID_9659427
14404	3231	21	GeneID_9659427
14406	2875	21	GeneID_9659427
14417	2678	21	GeneID_9659427
14516	2561	21	GeneID_9659427
14523	2929	21	GeneID_9659427
14549	2521	21	GeneID_9659427
13851	3174	22	GeneID_9659427
13948	4227	22	GeneID_9659427
14023	2962	22	GeneID_9659427
14351	3420	22	GeneID_9659427
14375	2789	22	GeneID_9659427
14378	2999	22	GeneID_9659427
14400	2902	22	GeneID_9659427
14401	2688	22	GeneID_9659427
14409	2698	22	GeneID_9659427
14526	2549	22	GeneID_9659427
14570	2823	22	GeneID_9659427
14584	2473	22	GeneID_9659427
14630	2404	22	GeneID_9659427
14872	2191	22	GeneID_9659427
12889	2151	23	GeneID_9659427
13724	2256	23	GeneID_9659427
13812	3115	23	GeneID_9659427
13985	3789	23	GeneID_9659427
14457	2702	23	GeneID_9659427
14545	2530	23	GeneID_9659427
14587	3027	23	GeneID_9659427
13818	3873	24	GeneID_9659427
13954	3666	24	GeneID_9659427
14129	3141	24	GeneID_9659427
14209	3276	24	GeneID_9659427
14248	3093	24	GeneID_9659427
14263	3094	24	GeneID_9659427
14310	3069	24	GeneID_9659427
14349	2984	24	GeneID_9659427
14403	2903	24	GeneID_9659427
14475	2703	24	GeneID_9659427
14487	2627	24	GeneID_9659427
14120	3141	25	GeneID_9659427
14162	3160	25	GeneID_9659427
14294	3165	25	GeneID_9659427
14332	3099	25	GeneID_9659427
14356	2866	25	GeneID_9659427
14720	2444	25	GeneID_9659427
13131	2194	26	GeneID_9659427
13526	2300	26	GeneID_9659427
14087	3069	26	GeneID_9659427
14412	3753	26	GeneID_9659427
14505	2621	26	GeneID_9659427
14598	2446	26	GeneID_9659427
12981	2274	27	GeneID_9659427
13144	2189	27	GeneID_9659427
14114	3119	27	GeneID_9659427
14487	2632	27	GeneID_9659427
14164	3571	28	GeneID_9659427
14421	2865	28	GeneID_9659427
14478	2700	28	GeneID_9659427
14495	2713	28	GeneID_9659427
14478	2711	30	GeneID_9659427
14145	3792	31	GeneID_9659427
14415	2874	31	GeneID_9659427
14436	2774	32	GeneID_9659427
14023	4066	29	GeneID_9659085
13866	2261	20	GeneID_9646439
13748	3062	21	GeneID_9646439
14873	3503	19	GeneID_9635280
14076	3254	20	GeneID_9635280
14485	3304	22	GeneID_9635280
14729	2315	22	GeneID_9635280
13474	3996	18	GeneID_9656873
14277	3176	20	GeneID_9656873
14225	3570	21	GeneID_9656873
14490	3486	21	GeneID_9656873
14408	2618	22	GeneID_9656873
14549	2549	22	GeneID_9656873
13811	3882	23	GeneID_9656873
14293	3090	25	GeneID_9656873
14475	2617	30	GeneID_9656873
14272	3960	32	GeneID_9650728
14291	2942	20	GeneID_9640581
14321	2953	20	GeneID_9640581
14266	3047	21	GeneID_9640581
14292	3048	21	GeneID_9640581
14266	3049	22	GeneID_9640581
14276	3162	25	GeneID_9640581
14270	3173	26	GeneID_9640581
14221	3235	27	GeneID_9640581
14223	3231	27	GeneID_9640581
14224	3326	29	GeneID_9640581
13974	3460	19	GeneID_9662973
14706	3120	20	GeneID_9662973
14273	2916	21	GeneID_9662973
13739	3933	22	GeneID_9662973
13886	2881	23	GeneID_9662973
14203	3582	23	GeneID_9662973
13856	3038	24	GeneID_9662973
14305	2777	19	GeneID_9637940
14322	3024	19	GeneID_9637940
14399	2988	19	GeneID_9637940
14124	3342	20	GeneID_9637940
14233	3192	20	GeneID_9637940
14281	3093	20	GeneID_9637940
14282	3226	20	GeneID_9637940
14287	3139	20	GeneID_9637940
14331	2921	20	GeneID_9637940
14332	3027	20	GeneID_9637940
14352	2892	20	GeneID_9637940
14363	2990	20	GeneID_9637940
14378	2931	20	GeneID_9637940
14386	2963	20	GeneID_9637940
14401	2883	20	GeneID_9637940
14414	2879	20	GeneID_9637940
14415	2883	20	GeneID_9637940
14561	2499	20	GeneID_9637940
14154	3494	21	GeneID_9637940
14215	3262	21	GeneID_9637940
14230	2987	21	GeneID_9637940
14238	3222	21	GeneID_9637940
14260	3235	21	GeneID_9637940
14263	3229	21	GeneID_9637940
14302	3098	21	GeneID_9637940
14306	3116	21	GeneID_9637940
14311	3106	21	GeneID_9637940
14357	2647	21	GeneID_9637940
14361	3002	21	GeneID_9637940
14369	2968	21	GeneID_9637940
14378	3005	21	GeneID_9637940
14384	2980	21	GeneID_9637940
14553	2437	21	GeneID_9637940
14554	2534	21	GeneID_9637940
14556	2557	21	GeneID_9637940
14652	2376	21	GeneID_9637940
14143	3482	22	GeneID_9637940
14215	3570	22	GeneID_9637940
14216	3064	22	GeneID_9637940
14216	3559	22	GeneID_9637940
14223	3269	22	GeneID_9637940
14241	3240	22	GeneID_9637940
14279	2918	22	GeneID_9637940
14282	3135	22	GeneID_9637940
14284	3089	22	GeneID_9637940
14288	3105	22	GeneID_9637940
14295	3097	22	GeneID_9637940
14317	3091	22	GeneID_9637940
14318	3108	22	GeneID_9637940
14324	2864	22	GeneID_9637940
14448	2519	22	GeneID_9637940
14476	2565	22	GeneID_9637940
14509	2510	22	GeneID_9637940
14555	2427	22	GeneID_9637940
14622	2350	22	GeneID_9637940
14248	3255	23	GeneID_9637940
14275	3202	23	GeneID_9637940
14284	3120	23	GeneID_9637940
14287	3112	23	GeneID_9637940
14289	2906	23	GeneID_9637940
14305	3087	23	GeneID_9637940
14371	3023	23	GeneID_9637940
14379	2971	23	GeneID_9637940
14419	2940	23	GeneID_9637940
14481	2871	23	GeneID_9637940
14512	2655	23	GeneID_9637940
14526	2670	23	GeneID_9637940
14540	2662	23	GeneID_9637940
14201	3304	24	GeneID_9637940
14204	3337	24	GeneID_9637940
14223	3201	24	GeneID_9637940
14230	3196	24	GeneID_9637940
14231	3201	24	GeneID_9637940
14234	3192	24	GeneID_9637940
14235	3053	24	GeneID_9637940
14242	3037	24	GeneID_9637940
14301	2885	24	GeneID_9637940
14308	3134	24	GeneID_9637940
14386	2967	24	GeneID_9637940
14427	2671	24	GeneID_9637940
14428	2668	24	GeneID_9637940
14520	2746	24	GeneID_9637940
14180	3463	25	GeneID_9637940
14196	3316	25	GeneID_9637940
14217	3438	25	GeneID_9637940
14220	3054	25	GeneID_9637940
14229	3114	25	GeneID_9637940
14271	3222	25	GeneID_9637940
14292	2907	25	GeneID_9637940
14431	2822	25	GeneID_9637940
14607	2413	25	GeneID_9637940
14136	3382	26	GeneID_9637940
14213	3567	26	GeneID_9637940
14219	3056	26	GeneID_9637940
14225	3054	26	GeneID_9637940
14231	3436	26	GeneID_9637940
14308	2890	26	GeneID_9637940
14401	3036	26	GeneID_9637940
14426	2677	26	GeneID_9637940
14547	2544	26	GeneID_9637940
14197	3382	27	GeneID_9637940
14222	3064	27	GeneID_9637940
14251	3026	27	GeneID_9637940
14255	3022	27	GeneID_9637940
14392	2804	27	GeneID_9637940
14491	2722	27	GeneID_9637940
14500	2539	27	GeneID_9637940
14266	3009	28	GeneID_9637940
14310	3174	28	GeneID_9637940
14455	2526	28	GeneID_9637940
14456	2702	28	GeneID_9637940
14475	2745	28	GeneID_9637940
14747	2293	29	GeneID_9637940
14234	3075	30	GeneID_9637940
14245	3043	30	GeneID_9637940
14350	2787	30	GeneID_9637940
14420	2866	30	GeneID_9637940
14243	3046	32	GeneID_9637940
14452	2769	32	GeneID_9637940
14349	2798	35	GeneID_9637940
14523	2552	21	GeneID_9636774
14346	2919	22	GeneID_9636774
14553	2635	23	GeneID_9636774
14286	2701	21	GeneID_9658215
14352	2806	21	GeneID_9658215
14484	2715	31	GeneID_9658215
14286	2948	20	GeneID_9633962
14285	2982	22	GeneID_9633962
14226	3061	25	GeneID_9633962
13791	3669	20	GeneID_9634304
13935	3476	21	GeneID_9634304
13890	3724	23	GeneID_9634304
14389	3861	19	GeneID_9636420
14225	3239	20	GeneID_9636420
14614	2515	20	GeneID_9636420
13940	3291	21	GeneID_9636420
13988	3411	23	GeneID_9636420
14198	3346	23	GeneID_9636420
14555	2650	24	GeneID_9636420
14231	3207	27	GeneID_9636420
14976	3256	19	GeneID_9655446
13957	3851	19	GeneID_9657973
14424	3235	21	GeneID_9661187
14276	2991	23	GeneID_9661187
14276	3031	23	GeneID_9661187
13323	2848	19	GeneID_9651297
13991	3578	19	GeneID_9641402
14007	2760	19	GeneID_9641402
14242	3246	19	GeneID_9641402
14292	3098	19	GeneID_9641402
13862	3818	20	GeneID_9641402
13911	3263	20	GeneID_9641402
13926	3654	20	GeneID_9641402
14023	3349	20	GeneID_9641402
14293	2872	20	GeneID_9641402
14329	3023	20	GeneID_9641402
14383	2842	20	GeneID_9641402
14392	2927	20	GeneID_9641402
14459	2663	20	GeneID_9641402
14489	2645	20	GeneID_9641402
14528	2519	20	GeneID_9641402
14529	2523	20	GeneID_9641402
14137	2614	21	GeneID_9641402
14196	3335	21	GeneID_9641402
14246	3153	21	GeneID_9641402
14319	3091	21	GeneID_9641402
14343	2931	21	GeneID_9641402
14371	2909	21	GeneID_9641402
14385	2859	21	GeneID_9641402
14490	2922	21	GeneID_9641402
14497	2526	21	GeneID_9641402
14533	2615	21	GeneID_9641402
14577	2563	21	GeneID_9641402
14618	2468	21	GeneID_9641402
14004	2774	22	GeneID_9641402
14299	2882	22	GeneID_9641402
14402	2911	22	GeneID_9641402
14427	3115	22	GeneID_9641402
14549	2575	22	GeneID_9641402
14578	2884	22	GeneID_9641402
13966	3660	23	GeneID_9641402
14273	3313	23	GeneID_9641402
14296	3201	23	GeneID_9641402
14311	3165	23	GeneID_9641402
14343	2950	23	GeneID_9641402
14385	2761	23	GeneID_9641402
14211	3171	24	GeneID_9641402
14221	3203	24	GeneID_9641402
14230	3150	24	GeneID_9641402
14236	3097	24	GeneID_9641402
14524	2562	24	GeneID_9641402
14244	3314	25	GeneID_9641402
14354	3000	25	GeneID_9641402
14462	2716	25	GeneID_9641402
14394	2798	26	GeneID_9641402
14613	2503	26	GeneID_9641402
14309	3205	27	GeneID_9641402
14415	2834	27	GeneID_9641402
14161	3160	28	GeneID_9641402
14394	2803	29	GeneID_9641402
14451	2762	29	GeneID_9641402
14483	2675	30	GeneID_9641402
14291	2960	20	GeneID_9650624
13950	3506	21	GeneID_9650624
14320	2933	21	GeneID_9650624
13727	3921	25	GeneID_9650624
14125	3078	21	GeneID_9654460
13830	3128	25	GeneID_9654460
14580	2825	25	GeneID_9654460
14221	3074	26	GeneID_9654460
14576	3724	22	GeneID_9656118
13962	2374	19	GeneID_9650176
14281	2889	19	GeneID_9650176
14257	2956	20	GeneID_9650176
14263	2686	20	GeneID_9650176
14390	2870	20	GeneID_9650176
14413	2855	20	GeneID_9650176
14544	2597	20	GeneID_9650176
14466	2567	21	GeneID_9650176
14548	3232	21	GeneID_9650176
13878	3183	22	GeneID_9650176
14194	3340	22	GeneID_9650176
14365	3001	22	GeneID_9650176
14544	2594	22	GeneID_9650176
14548	2650	22	GeneID_9650176
14614	2435	22	GeneID_9650176
14445	2796	23	GeneID_9650176
14532	2501	23	GeneID_9650176
14550	2532	23	GeneID_9650176
14089	3441	24	GeneID_9650176
14228	3199	24	GeneID_9650176
14282	3298	24	GeneID_9650176
14298	3096	24	GeneID_9650176
14028	3329	25	GeneID_9650176
14190	2913	25	GeneID_9650176
14271	3322	26	GeneID_9650176
14288	3303	26	GeneID_9650176
14303	3212	27	GeneID_9650176
14237	3096	28	GeneID_9650176
14289	2991	30	GeneID_9650176
13931	3663	18	GeneID_9652598
14191	3666	18	GeneID_9652598
13339	2398	19	GeneID_9652598
13692	3201	19	GeneID_9652598
13838	3881	19	GeneID_9652598
14221	2558	19	GeneID_9652598
14318	3189	19	GeneID_9652598
13222	2445	20	GeneID_9652598
13842	3535	20	GeneID_9652598
13847	3682	20	GeneID_9652598
13999	3280	20	GeneID_9652598
14101	3139	20	GeneID_9652598
14123	2525	20	GeneID_9652598
14223	3246	20	GeneID_9652598
14262	2916	20	GeneID_9652598
14277	3842	20	GeneID_9652598
14363	3663	20	GeneID_9652598
14379	2936	20	GeneID_9652598
14436	3193	20	GeneID_9652598
14452	3496	20	GeneID_9652598
14500	2332	20	GeneID_9652598
14533	2608	20	GeneID_9652598
14593	2530	20	GeneID_9652598
14081	2526	21	GeneID_9652598
14328	3038	21	GeneID_9652598
14370	3004	21	GeneID_9652598
14552	2519	21	GeneID_9652598
13945	3649	22	GeneID_9652598
14125	3576	22	GeneID_9652598
14176	3446	22	GeneID_9652598
14181	3031	22	GeneID_9652598
14204	3106	22	GeneID_9652598
14300	3090	22	GeneID_9652598
14306	3062	22	GeneID_9652598
13742	2315	23	GeneID_9652598
13932	3646	23	GeneID_9652598
13946	3220	23	GeneID_9652598
13957	3606	23	GeneID_9652598
14170	3323	23	GeneID_9652598
14284	3305	23	GeneID_9652598
14512	2726	23	GeneID_9652598
14519	2598	23	GeneID_9652598
14532	2611	23	GeneID_9652598
14004	2414	24	GeneID_9652598
14044	2565	24	GeneID_9652598
14236	2973	24	GeneID_9652598
14280	3198	24	GeneID_9652598
14303	2580	24	GeneID_9652598
14327	3211	25	GeneID_9652598
13384	2439	26	GeneID_9652598
14342	3086	26	GeneID_9652598
14187	3429	27	GeneID_9652598
14245	3337	27	GeneID_9652598
14281	3306	27	GeneID_9652598
14480	2665	28	GeneID_9652598
14421	2877	31	GeneID_9652598
14439	4185	18	GeneID_9636201
13833	2701	19	GeneID_9636201
14048	3341	20	GeneID_9636201
14380	3005	20	GeneID_9636201
13923	2804	21	GeneID_9636201
14282	3123	21	GeneID_9636201
14295	3235	21	GeneID_9636201
14390	2909	21	GeneID_9636201
14544	2428	21	GeneID_9636201
14366	2916	22	GeneID_9636201
14371	2676	22	GeneID_9636201
14366	2846	29	GeneID_9636201
14165	3124	21	GeneID_9645918
14307	3096	22	GeneID_9645918
14381	2671	23	GeneID_9645918
14232	3145	25	GeneID_9645918
14472	2616	27	GeneID_9645918
14555	2563	29	GeneID_9645918
14200	3192	22	GeneID_9647036
14386	2684	23	GeneID_112340725
14174	2918	20	GeneID_9642368
14232	2339	20	GeneID_9638222
14364	3016	23	GeneID_9638222
13841	3122	24	GeneID_9638222
13820	3119	25	GeneID_9638222
13508	2472	22	GeneID_9656539
14387	2948	20	GeneID_9643816
14535	2523	20	GeneID_9643816
14306	3110	22	GeneID_9643816
14341	2916	22	GeneID_9643816
14438	2675	24	GeneID_9643816
14446	2772	28	GeneID_9643816
14348	2897	22	GeneID_9646992
14394	2933	25	GeneID_9646992
14270	2984	21	GeneID_9663153
14292	3053	21	GeneID_9663153
14337	2916	22	GeneID_9663153
14277	3139	24	GeneID_9663153
14221	3154	25	GeneID_9663153
14234	3133	25	GeneID_9663153
13824	3827	19	GeneID_9635947
14533	3036	20	GeneID_9635947
14314	3819	23	GeneID_9635947
14224	3374	20	GeneID_9653880
14556	2434	21	GeneID_9653880
14375	2986	22	GeneID_9653880
14410	2979	22	GeneID_9653880
14540	2461	24	GeneID_9653880
14225	3350	20	GeneID_9655498
14271	2792	20	GeneID_9655498
14418	3397	20	GeneID_9655498
14070	2529	22	GeneID_9655498
14313	3078	22	GeneID_9655498
14110	3566	23	GeneID_9655498
14191	3294	24	GeneID_9655498
14276	3151	24	GeneID_9655498
14809	3625	19	GeneID_9652331
14415	3548	21	GeneID_9652331
14781	2695	22	GeneID_9652331
14325	3073	19	GeneID_9639757
15000	3555	19	GeneID_9639757
14637	3089	20	GeneID_9639757
14248	3156	21	GeneID_9639757
14213	3255	22	GeneID_9639757
14296	3066	22	GeneID_9639757
14399	3005	23	GeneID_9639757
14526	2632	23	GeneID_9639757
14412	2702	24	GeneID_9639757
14215	3171	26	GeneID_9639757
14391	2793	30	GeneID_9639757
14483	2738	28	GeneID_9643854
14264	3234	21	GeneID_9660286
14190	3358	25	GeneID_9660286
14536	2655	25	GeneID_9654477
14303	3016	20	GeneID_9634645
13914	2534	21	GeneID_9634645
14287	2945	21	GeneID_9634645
13749	2627	22	GeneID_9634645
14266	3156	24	GeneID_9634645
14268	3152	24	GeneID_9634645
14266	3160	26	GeneID_9634645
14245	3206	20	GeneID_9659104
14419	3033	20	GeneID_9659104
14214	3346	22	GeneID_9659104
14465	4061	22	GeneID_9659104
14387	2691	23	GeneID_9659104
14393	3047	23	GeneID_9659104
14573	3731	23	GeneID_9659104
14107	2462	24	GeneID_9659104
14573	2816	25	GeneID_9659104
14277	3321	28	GeneID_9659104
14390	3043	23	GeneID_9650795
14287	2969	20	GeneID_112347839
14272	3124	25	GeneID_112347839
13937	3677	18	GeneID_9643851
13136	2372	19	GeneID_9643851
13712	2617	19	GeneID_9643851
13742	4208	19	GeneID_9643851
13787	3229	19	GeneID_9643851
13809	3737	19	GeneID_9643851
13811	2888	19	GeneID_9643851
13816	3433	19	GeneID_9643851
13905	3086	19	GeneID_9643851
13975	3573	19	GeneID_9643851
14011	3305	19	GeneID_9643851
14052	3308	19	GeneID_9643851
13479	2488	20	GeneID_9643851
13491	2463	20	GeneID_9643851
13708	3024	20	GeneID_9643851
13822	3039	20	GeneID_9643851
13859	4018	20	GeneID_9643851
14029	2427	20	GeneID_9643851
14085	2447	20	GeneID_9643851
14206	3769	20	GeneID_9643851
14308	3457	20	GeneID_9643851
14350	2590	20	GeneID_9643851
14386	3804	20	GeneID_9643851
14492	3499	20	GeneID_9643851
14568	3049	20	GeneID_9643851
13037	2356	21	GeneID_9643851
13113	2504	21	GeneID_9643851
13528	2366	21	GeneID_9643851
13550	2378	21	GeneID_9643851
13836	3868	21	GeneID_9643851
13910	3408	21	GeneID_9643851
14042	2504	21	GeneID_9643851
14085	3467	21	GeneID_9643851
14441	3689	21	GeneID_9643851
14467	3499	21	GeneID_9643851
12953	2468	22	GeneID_9643851
13689	3104	22	GeneID_9643851
13814	3325	22	GeneID_9643851
13836	3495	22	GeneID_9643851
13899	2392	22	GeneID_9643851
14140	3937	22	GeneID_9643851
14389	3558	22	GeneID_9643851
14667	3488	22	GeneID_9643851
14682	3126	22	GeneID_9643851
13690	3931	23	GeneID_9643851
13816	3107	23	GeneID_9643851
14116	2320	23	GeneID_9643851
14454	3285	23	GeneID_9643851
14502	3035	23	GeneID_9643851
14727	3201	23	GeneID_9643851
13838	3113	24	GeneID_9643851
13889	3392	24	GeneID_9643851
13953	3647	24	GeneID_9643851
14158	2449	24	GeneID_9643851
14568	3313	24	GeneID_9643851
14755	2875	24	GeneID_9643851
14036	2393	25	GeneID_9643851
14131	3794	25	GeneID_9643851
13868	4026	26	GeneID_9643851
13975	2667	26	GeneID_9643851
13755	4170	28	GeneID_9643851
14843	3026	28	GeneID_9661941
