## Supplementary material for "Unified nonparametric analysis of single-molecule spatial omics data using probabilistic indices": Data used in the analysis from already existing publications: 32669-6a-VIB_D2-2_results.txt

13455	1436	27	GeneID_9646150
13654	1275	27	GeneID_9646150
13872	786	27	GeneID_9646150
14182	1116	27	GeneID_9646150
14233	1003	27	GeneID_9646150
13872	355	28	GeneID_9646150
13888	263	28	GeneID_9646150
14151	1160	28	GeneID_9646150
14305	304	28	GeneID_9646150
13464	199	29	GeneID_9646150
13880	372	29	GeneID_9646150
13885	454	29	GeneID_9646150
14425	608	29	GeneID_9646150
13745	1065	30	GeneID_9646150
13911	492	30	GeneID_9646150
13445	1566	31	GeneID_9646150
13720	1213	32	GeneID_9646150
13841	652	32	GeneID_9646150
14285	889	32	GeneID_9646150
13870	630	33	GeneID_9646150
13905	705	33	GeneID_9646150
13575	1364	34	GeneID_9646150
14285	893	34	GeneID_9646150
13881	551	36	GeneID_9646150
14238	1025	36	GeneID_9646150
13703	1039	37	GeneID_9646150
13898	825	39	GeneID_9646150
13442	1440	25	GeneID_9640416
13466	1387	25	GeneID_9640416
13547	1435	26	GeneID_9640416
13570	1586	26	GeneID_9640416
13765	973	26	GeneID_9640416
13789	1201	26	GeneID_9640416
13861	662	26	GeneID_9640416
13661	714	27	GeneID_9640416
13666	1576	27	GeneID_9640416
13695	1124	27	GeneID_9640416
13700	1278	27	GeneID_9640416
13710	1046	27	GeneID_9640416
13830	782	27	GeneID_9640416
13863	929	27	GeneID_9640416
13866	103	27	GeneID_9640416
13867	430	27	GeneID_9640416
13899	146	27	GeneID_9640416
13914	153	27	GeneID_9640416
13930	563	27	GeneID_9640416
14142	1156	27	GeneID_9640416
13454	1513	28	GeneID_9640416
13527	1523	28	GeneID_9640416
13662	1113	28	GeneID_9640416
13716	900	28	GeneID_9640416
13746	1269	28	GeneID_9640416
13747	938	28	GeneID_9640416
13750	1220	28	GeneID_9640416
13754	916	28	GeneID_9640416
13824	441	28	GeneID_9640416
13837	1010	28	GeneID_9640416
13928	608	28	GeneID_9640416
13957	68	28	GeneID_9640416
13656	1549	29	GeneID_9640416
13691	1216	29	GeneID_9640416
13741	1147	29	GeneID_9640416
13826	420	29	GeneID_9640416
13890	762	29	GeneID_9640416
13897	750	29	GeneID_9640416
13588	1529	30	GeneID_9640416
13645	1307	30	GeneID_9640416
13652	281	30	GeneID_9640416
13882	750	30	GeneID_9640416
13708	995	32	GeneID_9640416
13743	675	32	GeneID_9640416
13844	249	32	GeneID_9640416
13691	1027	33	GeneID_9640416
13755	726	33	GeneID_9640416
13867	697	33	GeneID_9640416
13873	647	33	GeneID_9640416
13581	1443	34	GeneID_9640416
13687	1229	34	GeneID_9640416
13717	1058	34	GeneID_9640416
13851	654	34	GeneID_9640416
13855	641	34	GeneID_9640416
13865	846	34	GeneID_9640416
13890	544	34	GeneID_9640416
13784	633	35	GeneID_9640416
13857	1020	35	GeneID_9640416
13875	326	35	GeneID_9640416
13577	1527	36	GeneID_9640416
13779	827	36	GeneID_9640416
13805	872	36	GeneID_9640416
13857	840	36	GeneID_9640416
13671	977	37	GeneID_9640416
13733	982	37	GeneID_9640416
13764	1116	37	GeneID_9640416
13764	1229	37	GeneID_9640416
13823	755	37	GeneID_9640416
13671	1370	38	GeneID_9640416
13787	712	38	GeneID_9640416
13427	1510	40	GeneID_9640416
13787	1158	40	GeneID_9640416
13857	974	40	GeneID_9640416
13931	989	42	GeneID_9640416
13759	1042	26	GeneID_9652292
13478	1463	26	GeneID_9653873
13560	1381	26	GeneID_9653873
13607	1333	26	GeneID_9653873
13623	1409	26	GeneID_9653873
13650	1277	26	GeneID_9653873
13662	1141	26	GeneID_9653873
13745	1244	26	GeneID_9653873
13633	1316	27	GeneID_9653873
13771	1229	27	GeneID_9653873
13911	297	27	GeneID_9653873
13652	1268	28	GeneID_9653873
13701	986	28	GeneID_9653873
13766	981	28	GeneID_9653873
13779	809	28	GeneID_9653873
13885	665	28	GeneID_9653873
13583	1350	29	GeneID_9653873
13658	1101	29	GeneID_9653873
13713	806	29	GeneID_9653873
13715	907	29	GeneID_9653873
13892	903	29	GeneID_9653873
14411	600	29	GeneID_9653873
13575	1544	30	GeneID_9653873
13676	1089	30	GeneID_9653873
13841	1012	30	GeneID_9653873
13690	1031	31	GeneID_9653873
13702	1119	31	GeneID_9653873
13766	1048	31	GeneID_9653873
13819	839	31	GeneID_9653873
13893	814	31	GeneID_9653873
13906	507	31	GeneID_9653873
13384	1272	32	GeneID_9653873
13555	1403	32	GeneID_9653873
13568	1405	32	GeneID_9653873
13640	1331	32	GeneID_9653873
13736	937	32	GeneID_9653873
13512	1569	33	GeneID_9653873
13777	876	33	GeneID_9653873
14294	511	33	GeneID_9653873
13567	1625	34	GeneID_9653873
13634	1513	34	GeneID_9653873
13731	909	34	GeneID_9653873
13756	868	34	GeneID_9653873
13779	795	34	GeneID_9653873
13850	931	34	GeneID_9653873
13620	1417	35	GeneID_9653873
13691	1196	35	GeneID_9653873
13501	1484	36	GeneID_9653873
13775	1318	36	GeneID_9653873
13682	1113	37	GeneID_9653873
13726	1221	37	GeneID_9653873
13754	715	37	GeneID_9653873
13773	1170	37	GeneID_9653873
13352	594	38	GeneID_9653873
13496	1510	38	GeneID_9653873
13760	1388	38	GeneID_9653873
13815	825	38	GeneID_9653873
13911	835	38	GeneID_9653873
13580	1371	41	GeneID_9653873
13591	1528	42	GeneID_9653873
13660	1390	42	GeneID_9653873
13830	1147	43	GeneID_9653873
13505	1641	33	GeneID_9638368
13850	461	37	GeneID_9638368
13666	1424	25	GeneID_9631642
13791	1100	25	GeneID_9631642
13866	937	25	GeneID_9631642
13637	1515	26	GeneID_9631642
13700	1417	26	GeneID_9631642
13728	1346	26	GeneID_9631642
13729	1335	26	GeneID_9631642
13745	1280	26	GeneID_9631642
13747	1258	26	GeneID_9631642
13780	1220	26	GeneID_9631642
13785	1208	26	GeneID_9631642
13788	982	26	GeneID_9631642
13805	1126	26	GeneID_9631642
13813	1104	26	GeneID_9631642
13814	1080	26	GeneID_9631642
13816	1096	26	GeneID_9631642
13819	1017	26	GeneID_9631642
13823	1027	26	GeneID_9631642
13828	1003	26	GeneID_9631642
13833	1007	26	GeneID_9631642
13836	1006	26	GeneID_9631642
13840	943	26	GeneID_9631642
13840	956	26	GeneID_9631642
13848	906	26	GeneID_9631642
13853	888	26	GeneID_9631642
13858	962	26	GeneID_9631642
13860	930	26	GeneID_9631642
13860	954	26	GeneID_9631642
13865	828	26	GeneID_9631642
13878	716	26	GeneID_9631642
13880	870	26	GeneID_9631642
13883	250	26	GeneID_9631642
13906	499	26	GeneID_9631642
13910	413	26	GeneID_9631642
13922	417	26	GeneID_9631642
13948	128	26	GeneID_9631642
13701	1381	27	GeneID_9631642
13716	1355	27	GeneID_9631642
13739	1300	27	GeneID_9631642
13744	1287	27	GeneID_9631642
13777	1177	27	GeneID_9631642
13787	986	27	GeneID_9631642
13790	1210	27	GeneID_9631642
13805	1104	27	GeneID_9631642
13826	1013	27	GeneID_9631642
13841	950	27	GeneID_9631642
13847	362	27	GeneID_9631642
13855	951	27	GeneID_9631642
13862	891	27	GeneID_9631642
13865	922	27	GeneID_9631642
13867	914	27	GeneID_9631642
13868	878	27	GeneID_9631642
13868	924	27	GeneID_9631642
13869	895	27	GeneID_9631642
13869	908	27	GeneID_9631642
13870	714	27	GeneID_9631642
13870	937	27	GeneID_9631642
13871	884	27	GeneID_9631642
13872	837	27	GeneID_9631642
13873	909	27	GeneID_9631642
13876	671	27	GeneID_9631642
13876	882	27	GeneID_9631642
13877	110	27	GeneID_9631642
13878	719	27	GeneID_9631642
13882	849	27	GeneID_9631642
13883	639	27	GeneID_9631642
13885	626	27	GeneID_9631642
13886	607	27	GeneID_9631642
13887	370	27	GeneID_9631642
13909	37	27	GeneID_9631642
13917	53	27	GeneID_9631642
13919	466	27	GeneID_9631642
13929	277	27	GeneID_9631642
13944	41	27	GeneID_9631642
13636	1456	28	GeneID_9631642
13722	1347	28	GeneID_9631642
13725	1379	28	GeneID_9631642
13731	1328	28	GeneID_9631642
13739	1265	28	GeneID_9631642
13756	1266	28	GeneID_9631642
13757	1237	28	GeneID_9631642
13793	1192	28	GeneID_9631642
13801	1105	28	GeneID_9631642
13806	1089	28	GeneID_9631642
13818	1137	28	GeneID_9631642
13822	1095	28	GeneID_9631642
13843	944	28	GeneID_9631642
13846	879	28	GeneID_9631642
13847	955	28	GeneID_9631642
13855	845	28	GeneID_9631642
13856	927	28	GeneID_9631642
13856	931	28	GeneID_9631642
13868	767	28	GeneID_9631642
13868	887	28	GeneID_9631642
13869	697	28	GeneID_9631642
13869	944	28	GeneID_9631642
13876	737	28	GeneID_9631642
13878	836	28	GeneID_9631642
13878	899	28	GeneID_9631642
13880	699	28	GeneID_9631642
13880	840	28	GeneID_9631642
13883	853	28	GeneID_9631642
13891	607	28	GeneID_9631642
13896	331	28	GeneID_9631642
13901	513	28	GeneID_9631642
13906	42	28	GeneID_9631642
13907	152	28	GeneID_9631642
13910	189	28	GeneID_9631642
13913	33	28	GeneID_9631642
13916	24	28	GeneID_9631642
13916	158	28	GeneID_9631642
13924	123	28	GeneID_9631642
13926	386	28	GeneID_9631642
13929	172	28	GeneID_9631642
13933	403	28	GeneID_9631642
13934	140	28	GeneID_9631642
13935	471	28	GeneID_9631642
13937	281	28	GeneID_9631642
13939	208	28	GeneID_9631642
13940	446	28	GeneID_9631642
13943	252	28	GeneID_9631642
13943	275	28	GeneID_9631642
13762	1196	29	GeneID_9631642
13771	1231	29	GeneID_9631642
13777	1228	29	GeneID_9631642
13801	1138	29	GeneID_9631642
13808	1136	29	GeneID_9631642
13810	1145	29	GeneID_9631642
13810	1152	29	GeneID_9631642
13821	1119	29	GeneID_9631642
13829	1081	29	GeneID_9631642
13847	848	29	GeneID_9631642
13848	919	29	GeneID_9631642
13850	929	29	GeneID_9631642
13856	815	29	GeneID_9631642
13865	852	29	GeneID_9631642
13871	893	29	GeneID_9631642
13872	691	29	GeneID_9631642
13872	927	29	GeneID_9631642
13873	936	29	GeneID_9631642
13876	878	29	GeneID_9631642
13880	276	29	GeneID_9631642
13880	847	29	GeneID_9631642
13880	852	29	GeneID_9631642
13884	873	29	GeneID_9631642
13885	742	29	GeneID_9631642
13892	617	29	GeneID_9631642
13900	338	29	GeneID_9631642
13901	297	29	GeneID_9631642
13903	296	29	GeneID_9631642
13904	129	29	GeneID_9631642
13904	326	29	GeneID_9631642
13904	576	29	GeneID_9631642
13909	447	29	GeneID_9631642
13923	155	29	GeneID_9631642
13923	174	29	GeneID_9631642
13924	203	29	GeneID_9631642
13924	250	29	GeneID_9631642
13925	465	29	GeneID_9631642
13931	479	29	GeneID_9631642
13932	410	29	GeneID_9631642
13941	256	29	GeneID_9631642
13945	261	29	GeneID_9631642
13945	432	29	GeneID_9631642
13656	1439	30	GeneID_9631642
13667	1440	30	GeneID_9631642
13750	1192	30	GeneID_9631642
13774	1186	30	GeneID_9631642
13779	1199	30	GeneID_9631642
13781	1167	30	GeneID_9631642
13786	1167	30	GeneID_9631642
13788	1167	30	GeneID_9631642
13799	1153	30	GeneID_9631642
13816	1029	30	GeneID_9631642
13831	929	30	GeneID_9631642
13833	1064	30	GeneID_9631642
13840	1075	30	GeneID_9631642
13845	943	30	GeneID_9631642
13846	1058	30	GeneID_9631642
13847	963	30	GeneID_9631642
13851	834	30	GeneID_9631642
13859	881	30	GeneID_9631642
13864	920	30	GeneID_9631642
13870	276	30	GeneID_9631642
13871	942	30	GeneID_9631642
13872	336	30	GeneID_9631642
13874	670	30	GeneID_9631642
13888	247	30	GeneID_9631642
13894	334	30	GeneID_9631642
13896	276	30	GeneID_9631642
13896	617	30	GeneID_9631642
13899	644	30	GeneID_9631642
13902	385	30	GeneID_9631642
13908	230	30	GeneID_9631642
13909	337	30	GeneID_9631642
13910	237	30	GeneID_9631642
13925	213	30	GeneID_9631642
13925	329	30	GeneID_9631642
13928	317	30	GeneID_9631642
13929	444	30	GeneID_9631642
13929	522	30	GeneID_9631642
13930	481	30	GeneID_9631642
13931	532	30	GeneID_9631642
13935	485	30	GeneID_9631642
13937	533	30	GeneID_9631642
13938	514	30	GeneID_9631642
13945	391	30	GeneID_9631642
13950	393	30	GeneID_9631642
13632	1432	31	GeneID_9631642
13690	1427	31	GeneID_9631642
13703	1398	31	GeneID_9631642
13734	1338	31	GeneID_9631642
13798	1165	31	GeneID_9631642
13812	1177	31	GeneID_9631642
13818	1171	31	GeneID_9631642
13846	1049	31	GeneID_9631642
13847	1053	31	GeneID_9631642
13850	989	31	GeneID_9631642
13851	1051	31	GeneID_9631642
13851	1066	31	GeneID_9631642
13859	945	31	GeneID_9631642
13873	954	31	GeneID_9631642
13876	913	31	GeneID_9631642
13887	421	31	GeneID_9631642
13888	399	31	GeneID_9631642
13892	348	31	GeneID_9631642
13892	407	31	GeneID_9631642
13895	386	31	GeneID_9631642
13900	336	31	GeneID_9631642
13912	647	31	GeneID_9631642
13918	296	31	GeneID_9631642
13921	370	31	GeneID_9631642
13923	509	31	GeneID_9631642
13924	552	31	GeneID_9631642
13939	491	31	GeneID_9631642
13941	453	31	GeneID_9631642
13942	550	31	GeneID_9631642
13943	462	31	GeneID_9631642
13815	1174	32	GeneID_9631642
13841	1085	32	GeneID_9631642
13845	1008	32	GeneID_9631642
13847	1065	32	GeneID_9631642
13854	978	32	GeneID_9631642
13856	1062	32	GeneID_9631642
13866	966	32	GeneID_9631642
13875	697	32	GeneID_9631642
13884	283	32	GeneID_9631642
13885	279	32	GeneID_9631642
13893	360	32	GeneID_9631642
13893	415	32	GeneID_9631642
13893	445	32	GeneID_9631642
13896	389	32	GeneID_9631642
13903	381	32	GeneID_9631642
13904	355	32	GeneID_9631642
13907	413	32	GeneID_9631642
13915	600	32	GeneID_9631642
13916	461	32	GeneID_9631642
13916	675	32	GeneID_9631642
13916	684	32	GeneID_9631642
13917	449	32	GeneID_9631642
13918	439	32	GeneID_9631642
13919	376	32	GeneID_9631642
13923	674	32	GeneID_9631642
13924	597	32	GeneID_9631642
13929	501	32	GeneID_9631642
13931	519	32	GeneID_9631642
13937	472	32	GeneID_9631642
13941	500	32	GeneID_9631642
13950	420	32	GeneID_9631642
13816	1156	33	GeneID_9631642
13825	1147	33	GeneID_9631642
13829	1103	33	GeneID_9631642
13829	1146	33	GeneID_9631642
13837	1062	33	GeneID_9631642
13853	1049	33	GeneID_9631642
13857	1033	33	GeneID_9631642
13859	354	33	GeneID_9631642
13861	362	33	GeneID_9631642
13865	978	33	GeneID_9631642
13866	999	33	GeneID_9631642
13878	901	33	GeneID_9631642
13878	911	33	GeneID_9631642
13883	404	33	GeneID_9631642
13885	311	33	GeneID_9631642
13888	864	33	GeneID_9631642
13892	297	33	GeneID_9631642
13896	716	33	GeneID_9631642
13897	289	33	GeneID_9631642
13897	798	33	GeneID_9631642
13905	711	33	GeneID_9631642
13922	472	33	GeneID_9631642
13923	566	33	GeneID_9631642
13923	666	33	GeneID_9631642
13927	460	33	GeneID_9631642
13931	630	33	GeneID_9631642
13932	602	33	GeneID_9631642
13935	520	33	GeneID_9631642
13937	501	33	GeneID_9631642
13939	543	33	GeneID_9631642
13939	605	33	GeneID_9631642
13813	1172	34	GeneID_9631642
13833	1102	34	GeneID_9631642
13837	455	34	GeneID_9631642
13838	1125	34	GeneID_9631642
13840	431	34	GeneID_9631642
13882	355	34	GeneID_9631642
13883	546	34	GeneID_9631642
13892	383	34	GeneID_9631642
13898	561	34	GeneID_9631642
13901	377	34	GeneID_9631642
13902	563	34	GeneID_9631642
13911	559	34	GeneID_9631642
13914	680	34	GeneID_9631642
13915	473	34	GeneID_9631642
13928	552	34	GeneID_9631642
13819	636	35	GeneID_9631642
13827	1150	35	GeneID_9631642
13838	1089	35	GeneID_9631642
13838	1115	35	GeneID_9631642
13847	1098	35	GeneID_9631642
13849	410	35	GeneID_9631642
13855	368	35	GeneID_9631642
13867	941	35	GeneID_9631642
13872	690	35	GeneID_9631642
13875	368	35	GeneID_9631642
13875	913	35	GeneID_9631642
13877	344	35	GeneID_9631642
13881	516	35	GeneID_9631642
13884	460	35	GeneID_9631642
13902	791	35	GeneID_9631642
13904	827	35	GeneID_9631642
13922	465	35	GeneID_9631642
13935	610	35	GeneID_9631642
13655	1605	36	GeneID_9631642
13803	692	36	GeneID_9631642
13804	677	36	GeneID_9631642
13805	1169	36	GeneID_9631642
13821	1170	36	GeneID_9631642
13834	650	36	GeneID_9631642
13851	416	36	GeneID_9631642
13851	1070	36	GeneID_9631642
13854	1049	36	GeneID_9631642
13857	1071	36	GeneID_9631642
13871	516	36	GeneID_9631642
13909	544	36	GeneID_9631642
13910	766	36	GeneID_9631642
13912	820	36	GeneID_9631642
13940	586	36	GeneID_9631642
13822	643	37	GeneID_9631642
13827	643	37	GeneID_9631642
13830	1116	37	GeneID_9631642
13839	698	37	GeneID_9631642
13841	586	37	GeneID_9631642
13841	1113	37	GeneID_9631642
13846	1116	37	GeneID_9631642
13847	450	37	GeneID_9631642
13849	1109	37	GeneID_9631642
13853	989	37	GeneID_9631642
13863	963	37	GeneID_9631642
13879	466	37	GeneID_9631642
13887	461	37	GeneID_9631642
13900	851	37	GeneID_9631642
13901	790	37	GeneID_9631642
13711	1406	38	GeneID_9631642
13790	1114	38	GeneID_9631642
13806	678	38	GeneID_9631642
13845	1002	38	GeneID_9631642
13850	479	38	GeneID_9631642
13862	1004	38	GeneID_9631642
13866	979	38	GeneID_9631642
13869	467	38	GeneID_9631642
13871	552	38	GeneID_9631642
13872	910	38	GeneID_9631642
13891	608	38	GeneID_9631642
13893	980	38	GeneID_9631642
13895	685	38	GeneID_9631642
13917	754	38	GeneID_9631642
13821	677	39	GeneID_9631642
13832	667	39	GeneID_9631642
13834	1017	39	GeneID_9631642
13841	1078	39	GeneID_9631642
13842	523	39	GeneID_9631642
13844	473	39	GeneID_9631642
13846	518	39	GeneID_9631642
13846	1095	39	GeneID_9631642
13852	1003	39	GeneID_9631642
13853	527	39	GeneID_9631642
13872	849	39	GeneID_9631642
13880	984	39	GeneID_9631642
13887	702	39	GeneID_9631642
13888	972	39	GeneID_9631642
13900	795	39	GeneID_9631642
13901	863	39	GeneID_9631642
13821	1190	40	GeneID_9631642
13839	602	40	GeneID_9631642
13842	1038	40	GeneID_9631642
13855	1024	40	GeneID_9631642
13879	795	40	GeneID_9631642
13886	982	40	GeneID_9631642
13890	983	40	GeneID_9631642
13891	965	40	GeneID_9631642
13903	792	40	GeneID_9631642
13808	1156	41	GeneID_9631642
13842	1076	41	GeneID_9631642
13854	470	41	GeneID_9631642
13861	511	41	GeneID_9631642
13885	847	41	GeneID_9631642
13885	913	41	GeneID_9631642
13885	1012	41	GeneID_9631642
13892	910	41	GeneID_9631642
13893	1000	41	GeneID_9631642
13898	973	41	GeneID_9631642
14155	1237	41	GeneID_9631642
13787	1286	42	GeneID_9631642
13875	886	42	GeneID_9631642
13875	1008	42	GeneID_9631642
13887	965	42	GeneID_9631642
13898	971	42	GeneID_9631642
13722	1402	43	GeneID_9631642
13807	1161	43	GeneID_9631642
13816	1187	43	GeneID_9631642
13821	1196	43	GeneID_9631642
13826	1206	43	GeneID_9631642
13827	1191	43	GeneID_9631642
13877	671	43	GeneID_9631642
13879	1033	43	GeneID_9631642
13889	985	43	GeneID_9631642
13893	960	43	GeneID_9631642
13895	666	43	GeneID_9631642
13904	703	43	GeneID_9631642
13784	1330	44	GeneID_9631642
13813	1210	44	GeneID_9631642
13825	1197	44	GeneID_9631642
13825	1220	44	GeneID_9631642
13888	665	44	GeneID_9631642
13813	1220	45	GeneID_9631642
13818	1211	45	GeneID_9631642
13858	1271	45	GeneID_9631642
14033	1352	45	GeneID_9631642
13818	1228	46	GeneID_9631642
13862	1287	46	GeneID_9631642
13782	1357	47	GeneID_9631642
13811	1259	49	GeneID_9631642
13812	1235	49	GeneID_9631642
13819	1217	49	GeneID_9631642
14035	1367	49	GeneID_9631642
13522	1403	25	GeneID_9649230
13537	1383	25	GeneID_9649230
13562	1473	25	GeneID_9649230
13587	1452	25	GeneID_9649230
13592	1316	25	GeneID_9649230
13603	1269	25	GeneID_9649230
13604	1458	25	GeneID_9649230
13628	1558	25	GeneID_9649230
13636	1217	25	GeneID_9649230
13657	1622	25	GeneID_9649230
13691	1322	25	GeneID_9649230
13695	1164	25	GeneID_9649230
13703	1059	25	GeneID_9649230
13718	1152	25	GeneID_9649230
13722	1372	25	GeneID_9649230
13768	993	25	GeneID_9649230
13797	1154	25	GeneID_9649230
13835	939	25	GeneID_9649230
13491	1526	26	GeneID_9649230
13517	1401	26	GeneID_9649230
13541	1530	26	GeneID_9649230
13553	1292	26	GeneID_9649230
13555	1492	26	GeneID_9649230
13593	1267	26	GeneID_9649230
13600	1424	26	GeneID_9649230
13601	1349	26	GeneID_9649230
13604	1453	26	GeneID_9649230
13611	1189	26	GeneID_9649230
13611	1356	26	GeneID_9649230
13633	1350	26	GeneID_9649230
13638	1200	26	GeneID_9649230
13642	1191	26	GeneID_9649230
13649	1478	26	GeneID_9649230
13653	1361	26	GeneID_9649230
13657	1500	26	GeneID_9649230
13658	1319	26	GeneID_9649230
13663	1174	26	GeneID_9649230
13669	1079	26	GeneID_9649230
13682	1009	26	GeneID_9649230
13682	1181	26	GeneID_9649230
13683	1022	26	GeneID_9649230
13686	1159	26	GeneID_9649230
13690	1548	26	GeneID_9649230
13700	1376	26	GeneID_9649230
13707	976	26	GeneID_9649230
13708	936	26	GeneID_9649230
13711	1216	26	GeneID_9649230
13712	1125	26	GeneID_9649230
13726	647	26	GeneID_9649230
13728	1010	26	GeneID_9649230
13730	849	26	GeneID_9649230
13738	629	26	GeneID_9649230
13742	898	26	GeneID_9649230
13744	631	26	GeneID_9649230
13748	1159	26	GeneID_9649230
13749	1131	26	GeneID_9649230
13757	773	26	GeneID_9649230
13774	648	26	GeneID_9649230
13785	1026	26	GeneID_9649230
13786	794	26	GeneID_9649230
13786	1152	26	GeneID_9649230
13791	1059	26	GeneID_9649230
13795	1161	26	GeneID_9649230
13796	936	26	GeneID_9649230
13818	936	26	GeneID_9649230
13830	771	26	GeneID_9649230
13839	1003	26	GeneID_9649230
13841	340	26	GeneID_9649230
13842	632	26	GeneID_9649230
13849	428	26	GeneID_9649230
13872	745	26	GeneID_9649230
13883	836	26	GeneID_9649230
13885	797	26	GeneID_9649230
13483	1383	27	GeneID_9649230
13501	1474	27	GeneID_9649230
13542	1409	27	GeneID_9649230
13558	1422	27	GeneID_9649230
13575	1495	27	GeneID_9649230
13579	1458	27	GeneID_9649230
13606	1552	27	GeneID_9649230
13607	1536	27	GeneID_9649230
13609	1268	27	GeneID_9649230
13628	41	27	GeneID_9649230
13629	1375	27	GeneID_9649230
13630	1377	27	GeneID_9649230
13633	1118	27	GeneID_9649230
13641	1145	27	GeneID_9649230
13649	1129	27	GeneID_9649230
13651	1081	27	GeneID_9649230
13655	1325	27	GeneID_9649230
13658	1290	27	GeneID_9649230
13662	1240	27	GeneID_9649230
13668	1196	27	GeneID_9649230
13669	1248	27	GeneID_9649230
13672	1255	27	GeneID_9649230
13676	1135	27	GeneID_9649230
13678	1096	27	GeneID_9649230
13680	1447	27	GeneID_9649230
13681	836	27	GeneID_9649230
13681	876	27	GeneID_9649230
13688	1077	27	GeneID_9649230
13689	1372	27	GeneID_9649230
13690	1054	27	GeneID_9649230
13696	824	27	GeneID_9649230
13700	841	27	GeneID_9649230
13702	968	27	GeneID_9649230
13704	889	27	GeneID_9649230
13708	1436	27	GeneID_9649230
13713	933	27	GeneID_9649230
13714	837	27	GeneID_9649230
13714	1215	27	GeneID_9649230
13715	878	27	GeneID_9649230
13715	951	27	GeneID_9649230
13717	1171	27	GeneID_9649230
13722	770	27	GeneID_9649230
13723	985	27	GeneID_9649230
13728	1150	27	GeneID_9649230
13730	1131	27	GeneID_9649230
13730	1341	27	GeneID_9649230
13732	911	27	GeneID_9649230
13735	1119	27	GeneID_9649230
13740	974	27	GeneID_9649230
13743	1065	27	GeneID_9649230
13744	648	27	GeneID_9649230
13750	626	27	GeneID_9649230
13755	34	27	GeneID_9649230
13763	837	27	GeneID_9649230
13777	802	27	GeneID_9649230
13783	559	27	GeneID_9649230
13787	792	27	GeneID_9649230
13787	1173	27	GeneID_9649230
13790	1213	27	GeneID_9649230
13791	915	27	GeneID_9649230
13796	753	27	GeneID_9649230
13805	372	27	GeneID_9649230
13839	488	27	GeneID_9649230
13841	660	27	GeneID_9649230
13849	201	27	GeneID_9649230
13852	491	27	GeneID_9649230
13857	983	27	GeneID_9649230
13900	267	27	GeneID_9649230
13480	1479	28	GeneID_9649230
13498	1518	28	GeneID_9649230
13506	1562	28	GeneID_9649230
13528	1515	28	GeneID_9649230
13540	1469	28	GeneID_9649230
13543	1475	28	GeneID_9649230
13545	1548	28	GeneID_9649230
13548	1429	28	GeneID_9649230
13550	1520	28	GeneID_9649230
13564	1512	28	GeneID_9649230
13573	1359	28	GeneID_9649230
13575	1361	28	GeneID_9649230
13577	1335	28	GeneID_9649230
13601	1260	28	GeneID_9649230
13601	1439	28	GeneID_9649230
13605	1291	28	GeneID_9649230
13608	1386	28	GeneID_9649230
13610	1250	28	GeneID_9649230
13622	1237	28	GeneID_9649230
13623	1420	28	GeneID_9649230
13624	1376	28	GeneID_9649230
13628	1591	28	GeneID_9649230
13631	1160	28	GeneID_9649230
13631	1353	28	GeneID_9649230
13634	1360	28	GeneID_9649230
13637	1371	28	GeneID_9649230
13638	1625	28	GeneID_9649230
13642	1198	28	GeneID_9649230
13651	1171	28	GeneID_9649230
13659	818	28	GeneID_9649230
13673	1029	28	GeneID_9649230
13676	1150	28	GeneID_9649230
13677	992	28	GeneID_9649230
13682	1183	28	GeneID_9649230
13688	1301	28	GeneID_9649230
13692	1287	28	GeneID_9649230
13693	1277	28	GeneID_9649230
13696	808	28	GeneID_9649230
13696	892	28	GeneID_9649230
13700	781	28	GeneID_9649230
13704	787	28	GeneID_9649230
13705	966	28	GeneID_9649230
13712	573	28	GeneID_9649230
13712	1174	28	GeneID_9649230
13716	1203	28	GeneID_9649230
13723	791	28	GeneID_9649230
13725	919	28	GeneID_9649230
13730	1154	28	GeneID_9649230
13732	1229	28	GeneID_9649230
13739	1161	28	GeneID_9649230
13742	1109	28	GeneID_9649230
13747	831	28	GeneID_9649230
13755	1001	28	GeneID_9649230
13756	640	28	GeneID_9649230
13762	747	28	GeneID_9649230
13763	607	28	GeneID_9649230
13772	845	28	GeneID_9649230
13774	572	28	GeneID_9649230
13783	953	28	GeneID_9649230
13787	717	28	GeneID_9649230
13789	604	28	GeneID_9649230
13795	647	28	GeneID_9649230
13795	763	28	GeneID_9649230
13802	428	28	GeneID_9649230
13816	854	28	GeneID_9649230
13836	244	28	GeneID_9649230
13836	436	28	GeneID_9649230
13840	218	28	GeneID_9649230
13841	650	28	GeneID_9649230
13858	537	28	GeneID_9649230
13877	326	28	GeneID_9649230
13886	266	28	GeneID_9649230
13889	563	28	GeneID_9649230
13890	776	28	GeneID_9649230
13891	738	28	GeneID_9649230
13895	917	28	GeneID_9649230
13902	824	28	GeneID_9649230
13926	489	28	GeneID_9649230
13951	482	28	GeneID_9649230
14422	629	28	GeneID_9649230
13472	1540	29	GeneID_9649230
13538	1460	29	GeneID_9649230
13552	1500	29	GeneID_9649230
13590	1383	29	GeneID_9649230
13591	1359	29	GeneID_9649230
13603	1402	29	GeneID_9649230
13615	1285	29	GeneID_9649230
13618	1429	29	GeneID_9649230
13624	1423	29	GeneID_9649230
13628	1216	29	GeneID_9649230
13644	1208	29	GeneID_9649230
13649	1561	29	GeneID_9649230
13652	1264	29	GeneID_9649230
13662	1272	29	GeneID_9649230
13663	1059	29	GeneID_9649230
13672	1066	29	GeneID_9649230
13689	1133	29	GeneID_9649230
13696	1242	29	GeneID_9649230
13700	1062	29	GeneID_9649230
13702	897	29	GeneID_9649230
13708	1197	29	GeneID_9649230
13713	970	29	GeneID_9649230
13723	620	29	GeneID_9649230
13726	851	29	GeneID_9649230
13731	905	29	GeneID_9649230
13734	1339	29	GeneID_9649230
13735	760	29	GeneID_9649230
13737	1073	29	GeneID_9649230
13741	1027	29	GeneID_9649230
13751	622	29	GeneID_9649230
13755	674	29	GeneID_9649230
13758	1254	29	GeneID_9649230
13771	1044	29	GeneID_9649230
13781	553	29	GeneID_9649230
13804	832	29	GeneID_9649230
13809	898	29	GeneID_9649230
13812	601	29	GeneID_9649230
13828	696	29	GeneID_9649230
13836	340	29	GeneID_9649230
13843	797	29	GeneID_9649230
13844	273	29	GeneID_9649230
13860	670	29	GeneID_9649230
13869	234	29	GeneID_9649230
13872	541	29	GeneID_9649230
13873	739	29	GeneID_9649230
13876	206	29	GeneID_9649230
13876	524	29	GeneID_9649230
13914	588	29	GeneID_9649230
13921	747	29	GeneID_9649230
13302	735	30	GeneID_9649230
13545	1230	30	GeneID_9649230
13549	1293	30	GeneID_9649230
13560	1410	30	GeneID_9649230
13564	1548	30	GeneID_9649230
13573	1427	30	GeneID_9649230
13595	1317	30	GeneID_9649230
13632	1495	30	GeneID_9649230
13639	1260	30	GeneID_9649230
13641	1234	30	GeneID_9649230
13644	1127	30	GeneID_9649230
13652	1105	30	GeneID_9649230
13658	1249	30	GeneID_9649230
13661	1123	30	GeneID_9649230
13670	1334	30	GeneID_9649230
13671	1234	30	GeneID_9649230
13673	1052	30	GeneID_9649230
13676	1062	30	GeneID_9649230
13678	1296	30	GeneID_9649230
13678	1304	30	GeneID_9649230
13680	1046	30	GeneID_9649230
13686	1611	30	GeneID_9649230
13691	1052	30	GeneID_9649230
13693	1012	30	GeneID_9649230
13694	1297	30	GeneID_9649230
13698	1234	30	GeneID_9649230
13698	1297	30	GeneID_9649230
13708	870	30	GeneID_9649230
13709	942	30	GeneID_9649230
13718	1156	30	GeneID_9649230
13730	1136	30	GeneID_9649230
13738	1361	30	GeneID_9649230
13742	1063	30	GeneID_9649230
13743	1376	30	GeneID_9649230
13744	1259	30	GeneID_9649230
13747	722	30	GeneID_9649230
13752	1068	30	GeneID_9649230
13759	578	30	GeneID_9649230
13771	1105	30	GeneID_9649230
13776	870	30	GeneID_9649230
13787	1133	30	GeneID_9649230
13790	1043	30	GeneID_9649230
13795	705	30	GeneID_9649230
13795	736	30	GeneID_9649230
13796	1006	30	GeneID_9649230
13796	1021	30	GeneID_9649230
13800	948	30	GeneID_9649230
13813	472	30	GeneID_9649230
13817	611	30	GeneID_9649230
13825	1162	30	GeneID_9649230
13857	740	30	GeneID_9649230
13884	124	30	GeneID_9649230
13885	449	30	GeneID_9649230
13888	725	30	GeneID_9649230
13901	887	30	GeneID_9649230
13529	1275	31	GeneID_9649230
13557	1383	31	GeneID_9649230
13562	1496	31	GeneID_9649230
13611	1429	31	GeneID_9649230
13639	1185	31	GeneID_9649230
13649	1231	31	GeneID_9649230
13663	1325	31	GeneID_9649230
13666	1077	31	GeneID_9649230
13666	1418	31	GeneID_9649230
13671	1358	31	GeneID_9649230
13674	1170	31	GeneID_9649230
13675	1226	31	GeneID_9649230
13682	1302	31	GeneID_9649230
13688	1175	31	GeneID_9649230
13706	1032	31	GeneID_9649230
13710	831	31	GeneID_9649230
13710	875	31	GeneID_9649230
13711	1604	31	GeneID_9649230
13715	962	31	GeneID_9649230
13715	980	31	GeneID_9649230
13731	768	31	GeneID_9649230
13735	1367	31	GeneID_9649230
13738	772	31	GeneID_9649230
13744	943	31	GeneID_9649230
13751	838	31	GeneID_9649230
13757	1228	31	GeneID_9649230
13758	895	31	GeneID_9649230
13765	1055	31	GeneID_9649230
13776	1172	31	GeneID_9649230
13810	576	31	GeneID_9649230
13815	1016	31	GeneID_9649230
13819	496	31	GeneID_9649230
13821	990	31	GeneID_9649230
13822	959	31	GeneID_9649230
13831	706	31	GeneID_9649230
13842	922	31	GeneID_9649230
13846	1028	31	GeneID_9649230
13853	754	31	GeneID_9649230
13859	697	31	GeneID_9649230
13870	597	31	GeneID_9649230
13870	636	31	GeneID_9649230
13872	501	31	GeneID_9649230
13873	572	31	GeneID_9649230
13899	820	31	GeneID_9649230
13907	338	31	GeneID_9649230
13923	612	31	GeneID_9649230
13961	245	31	GeneID_9649230
13508	1540	32	GeneID_9649230
13586	1276	32	GeneID_9649230
13592	1284	32	GeneID_9649230
13595	1440	32	GeneID_9649230
13600	1304	32	GeneID_9649230
13601	1440	32	GeneID_9649230
13618	1388	32	GeneID_9649230
13630	1019	32	GeneID_9649230
13630	1450	32	GeneID_9649230
13643	1448	32	GeneID_9649230
13648	1059	32	GeneID_9649230
13654	1570	32	GeneID_9649230
13661	1315	32	GeneID_9649230
13661	1319	32	GeneID_9649230
13661	1552	32	GeneID_9649230
13662	1277	32	GeneID_9649230
13663	1154	32	GeneID_9649230
13672	1012	32	GeneID_9649230
13672	1089	32	GeneID_9649230
13680	1145	32	GeneID_9649230
13683	1197	32	GeneID_9649230
13685	1233	32	GeneID_9649230
13690	1191	32	GeneID_9649230
13698	1147	32	GeneID_9649230
13704	1232	32	GeneID_9649230
13709	780	32	GeneID_9649230
13716	1252	32	GeneID_9649230
13718	824	32	GeneID_9649230
13719	763	32	GeneID_9649230
13721	1440	32	GeneID_9649230
13729	1198	32	GeneID_9649230
13731	1161	32	GeneID_9649230
13743	785	32	GeneID_9649230
13743	1081	32	GeneID_9649230
13746	1052	32	GeneID_9649230
13766	1159	32	GeneID_9649230
13769	695	32	GeneID_9649230
13789	827	32	GeneID_9649230
13796	1087	32	GeneID_9649230
13797	572	32	GeneID_9649230
13805	1018	32	GeneID_9649230
13817	515	32	GeneID_9649230
13835	518	32	GeneID_9649230
13837	868	32	GeneID_9649230
13844	778	32	GeneID_9649230
13875	235	32	GeneID_9649230
13878	178	32	GeneID_9649230
13893	876	32	GeneID_9649230
13905	842	32	GeneID_9649230
13906	370	32	GeneID_9649230
13912	848	32	GeneID_9649230
13916	723	32	GeneID_9649230
13520	1533	33	GeneID_9649230
13538	1535	33	GeneID_9649230
13582	1528	33	GeneID_9649230
13592	1359	33	GeneID_9649230
13616	1220	33	GeneID_9649230
13619	1373	33	GeneID_9649230
13622	1204	33	GeneID_9649230
13654	1423	33	GeneID_9649230
13666	1161	33	GeneID_9649230
13674	1427	33	GeneID_9649230
13676	1080	33	GeneID_9649230
13688	1098	33	GeneID_9649230
13699	1040	33	GeneID_9649230
13699	1259	33	GeneID_9649230
13716	693	33	GeneID_9649230
13718	714	33	GeneID_9649230
13725	1173	33	GeneID_9649230
13735	919	33	GeneID_9649230
13761	649	33	GeneID_9649230
13761	1082	33	GeneID_9649230
13767	800	33	GeneID_9649230
13779	744	33	GeneID_9649230
13781	807	33	GeneID_9649230
13808	554	33	GeneID_9649230
13809	1075	33	GeneID_9649230
13831	707	33	GeneID_9649230
13838	555	33	GeneID_9649230
13849	920	33	GeneID_9649230
13856	456	33	GeneID_9649230
13526	1512	34	GeneID_9649230
13538	1517	34	GeneID_9649230
13539	1420	34	GeneID_9649230
13564	1567	34	GeneID_9649230
13565	1503	34	GeneID_9649230
13569	1551	34	GeneID_9649230
13575	1500	34	GeneID_9649230
13637	1249	34	GeneID_9649230
13640	1231	34	GeneID_9649230
13657	984	34	GeneID_9649230
13663	1138	34	GeneID_9649230
13669	1345	34	GeneID_9649230
13677	1110	34	GeneID_9649230
13680	1419	34	GeneID_9649230
13681	1276	34	GeneID_9649230
13687	1195	34	GeneID_9649230
13688	1299	34	GeneID_9649230
13692	1156	34	GeneID_9649230
13693	1093	34	GeneID_9649230
13703	1007	34	GeneID_9649230
13711	1051	34	GeneID_9649230
13726	725	34	GeneID_9649230
13729	980	34	GeneID_9649230
13747	888	34	GeneID_9649230
13779	638	34	GeneID_9649230
13781	1023	34	GeneID_9649230
13786	752	34	GeneID_9649230
13787	611	34	GeneID_9649230
13791	723	34	GeneID_9649230
13795	1046	34	GeneID_9649230
13810	680	34	GeneID_9649230
13814	674	34	GeneID_9649230
13826	1001	34	GeneID_9649230
13835	758	34	GeneID_9649230
13850	644	34	GeneID_9649230
13853	787	34	GeneID_9649230
13864	863	34	GeneID_9649230
13878	623	34	GeneID_9649230
13881	963	34	GeneID_9649230
13915	868	34	GeneID_9649230
13529	1442	35	GeneID_9649230
13558	1326	35	GeneID_9649230
13569	1492	35	GeneID_9649230
13600	1175	35	GeneID_9649230
13616	1331	35	GeneID_9649230
13641	1569	35	GeneID_9649230
13646	1495	35	GeneID_9649230
13660	1516	35	GeneID_9649230
13666	1246	35	GeneID_9649230
13671	1223	35	GeneID_9649230
13675	1329	35	GeneID_9649230
13678	1061	35	GeneID_9649230
13687	1360	35	GeneID_9649230
13715	1174	35	GeneID_9649230
13717	962	35	GeneID_9649230
13717	1063	35	GeneID_9649230
13734	877	35	GeneID_9649230
13753	780	35	GeneID_9649230
13760	900	35	GeneID_9649230
13817	726	35	GeneID_9649230
13828	1040	35	GeneID_9649230
13831	968	35	GeneID_9649230
13839	961	35	GeneID_9649230
13860	318	35	GeneID_9649230
13864	592	35	GeneID_9649230
13512	1468	36	GeneID_9649230
13580	1410	36	GeneID_9649230
13611	1476	36	GeneID_9649230
13628	1315	36	GeneID_9649230
13636	1253	36	GeneID_9649230
13678	1248	36	GeneID_9649230
13680	1409	36	GeneID_9649230
13684	1380	36	GeneID_9649230
13688	1141	36	GeneID_9649230
13692	1190	36	GeneID_9649230
13702	1248	36	GeneID_9649230
13706	1023	36	GeneID_9649230
13710	1100	36	GeneID_9649230
13718	1224	36	GeneID_9649230
13725	1038	36	GeneID_9649230
13729	919	36	GeneID_9649230
13753	755	36	GeneID_9649230
13754	855	36	GeneID_9649230
13757	982	36	GeneID_9649230
13767	1188	36	GeneID_9649230
13780	1063	36	GeneID_9649230
13783	1016	36	GeneID_9649230
13795	861	36	GeneID_9649230
13804	875	36	GeneID_9649230
13810	707	36	GeneID_9649230
13891	1037	36	GeneID_9649230
13513	1442	37	GeneID_9649230
13552	1461	37	GeneID_9649230
13553	1418	37	GeneID_9649230
13563	1614	37	GeneID_9649230
13601	1532	37	GeneID_9649230
13608	1375	37	GeneID_9649230
13614	1376	37	GeneID_9649230
13616	1287	37	GeneID_9649230
13625	1393	37	GeneID_9649230
13626	1526	37	GeneID_9649230
13630	1475	37	GeneID_9649230
13664	1398	37	GeneID_9649230
13668	1135	37	GeneID_9649230
13678	1335	37	GeneID_9649230
13687	1357	37	GeneID_9649230
13703	1060	37	GeneID_9649230
13705	1116	37	GeneID_9649230
13725	933	37	GeneID_9649230
13755	875	37	GeneID_9649230
13757	923	37	GeneID_9649230
13774	745	37	GeneID_9649230
13784	726	37	GeneID_9649230
13794	982	37	GeneID_9649230
13798	1262	37	GeneID_9649230
13801	873	37	GeneID_9649230
13896	510	37	GeneID_9649230
13897	517	37	GeneID_9649230
13568	1394	38	GeneID_9649230
13608	1377	38	GeneID_9649230
13623	1349	38	GeneID_9649230
13641	1482	38	GeneID_9649230
13685	1365	38	GeneID_9649230
13686	1186	38	GeneID_9649230
13688	1138	38	GeneID_9649230
13696	1091	38	GeneID_9649230
13699	1218	38	GeneID_9649230
13703	1090	38	GeneID_9649230
13709	1180	38	GeneID_9649230
13722	957	38	GeneID_9649230
13723	1221	38	GeneID_9649230
13761	1182	38	GeneID_9649230
13774	1147	38	GeneID_9649230
13780	667	38	GeneID_9649230
13786	769	38	GeneID_9649230
13786	825	38	GeneID_9649230
13794	879	38	GeneID_9649230
13799	1023	38	GeneID_9649230
13806	846	38	GeneID_9649230
13840	1040	38	GeneID_9649230
13466	1424	39	GeneID_9649230
13530	1435	39	GeneID_9649230
13621	1366	39	GeneID_9649230
13660	1163	39	GeneID_9649230
13667	1227	39	GeneID_9649230
13667	1354	39	GeneID_9649230
13686	1213	39	GeneID_9649230
13762	748	39	GeneID_9649230
13769	1361	39	GeneID_9649230
13797	886	39	GeneID_9649230
13827	1082	39	GeneID_9649230
13842	984	39	GeneID_9649230
13936	797	39	GeneID_9649230
13515	1594	40	GeneID_9649230
13541	1441	40	GeneID_9649230
13606	1363	40	GeneID_9649230
13609	1364	40	GeneID_9649230
13633	1321	40	GeneID_9649230
13665	1180	40	GeneID_9649230
13698	1088	40	GeneID_9649230
13702	1092	40	GeneID_9649230
13703	1064	40	GeneID_9649230
13704	1211	40	GeneID_9649230
13708	1037	40	GeneID_9649230
13718	1176	40	GeneID_9649230
13806	996	40	GeneID_9649230
13835	1021	40	GeneID_9649230
13508	1408	41	GeneID_9649230
13527	1580	41	GeneID_9649230
13575	1644	41	GeneID_9649230
13600	1494	41	GeneID_9649230
13609	1376	41	GeneID_9649230
13612	1322	41	GeneID_9649230
13643	1579	41	GeneID_9649230
13670	1103	41	GeneID_9649230
13678	1439	41	GeneID_9649230
13686	1362	41	GeneID_9649230
13696	1103	41	GeneID_9649230
13788	1324	41	GeneID_9649230
13828	1225	41	GeneID_9649230
13831	1158	41	GeneID_9649230
14121	1248	41	GeneID_9649230
13557	1577	42	GeneID_9649230
13618	1467	42	GeneID_9649230
13562	1530	43	GeneID_9649230
13563	1519	43	GeneID_9649230
13582	1523	43	GeneID_9649230
13600	1440	43	GeneID_9649230
13613	1489	43	GeneID_9649230
13677	1419	43	GeneID_9649230
13905	999	43	GeneID_9649230
13497	1501	44	GeneID_9649230
13579	1451	44	GeneID_9649230
13586	1379	44	GeneID_9649230
13661	1450	44	GeneID_9649230
13487	1529	45	GeneID_9649230
13591	1513	45	GeneID_9649230
13832	1170	45	GeneID_9649230
13850	1198	47	GeneID_9649230
13804	1330	48	GeneID_9649230
13735	1284	25	GeneID_9656395
13795	1145	25	GeneID_9656395
13539	1479	26	GeneID_9656395
13602	1290	26	GeneID_9656395
13664	1197	26	GeneID_9656395
13730	923	26	GeneID_9656395
13750	1250	26	GeneID_9656395
13820	888	26	GeneID_9656395
13822	950	26	GeneID_9656395
13851	698	26	GeneID_9656395
13872	282	26	GeneID_9656395
13627	1066	27	GeneID_9656395
13640	1557	27	GeneID_9656395
13659	1401	27	GeneID_9656395
13664	1191	27	GeneID_9656395
13698	1097	27	GeneID_9656395
13739	643	27	GeneID_9656395
13794	1093	27	GeneID_9656395
13843	734	27	GeneID_9656395
13861	796	27	GeneID_9656395
13875	529	27	GeneID_9656395
13915	344	27	GeneID_9656395
13936	320	27	GeneID_9656395
13620	1520	28	GeneID_9656395
13719	1377	28	GeneID_9656395
13763	802	28	GeneID_9656395
13826	958	28	GeneID_9656395
13862	969	28	GeneID_9656395
13901	174	28	GeneID_9656395
13902	650	28	GeneID_9656395
13519	1460	29	GeneID_9656395
13666	1604	29	GeneID_9656395
13768	1107	29	GeneID_9656395
13857	684	29	GeneID_9656395
13882	683	29	GeneID_9656395
13907	749	29	GeneID_9656395
14217	983	29	GeneID_9656395
13843	405	30	GeneID_9656395
13855	861	30	GeneID_9656395
13921	407	30	GeneID_9656395
13930	376	30	GeneID_9656395
13752	1213	31	GeneID_9656395
13797	694	31	GeneID_9656395
13892	460	31	GeneID_9656395
13915	658	31	GeneID_9656395
13925	481	31	GeneID_9656395
13612	1515	32	GeneID_9656395
13686	1033	32	GeneID_9656395
13855	536	32	GeneID_9656395
13926	281	32	GeneID_9656395
13942	368	32	GeneID_9656395
13548	1418	33	GeneID_9656395
13645	1210	33	GeneID_9656395
13725	1003	33	GeneID_9656395
13875	758	33	GeneID_9656395
13918	588	33	GeneID_9656395
13550	1439	34	GeneID_9656395
13773	1093	34	GeneID_9656395
13847	674	34	GeneID_9656395
13869	835	34	GeneID_9656395
13881	808	34	GeneID_9656395
13908	898	34	GeneID_9656395
13744	900	35	GeneID_9656395
13826	832	35	GeneID_9656395
13882	280	35	GeneID_9656395
13510	1351	36	GeneID_9656395
13660	1451	36	GeneID_9656395
13747	1125	36	GeneID_9656395
13764	883	36	GeneID_9656395
13773	749	36	GeneID_9656395
13807	1086	39	GeneID_9656395
13585	1382	40	GeneID_9656395
13789	1110	40	GeneID_9656395
13619	1080	26	GeneID_112344873
13649	1548	26	GeneID_112344873
13638	1227	27	GeneID_112344873
13664	1051	28	GeneID_112344873
13681	814	28	GeneID_112344873
13698	832	28	GeneID_112344873
13637	1242	30	GeneID_112344873
13641	1049	30	GeneID_112344873
13787	1139	30	GeneID_112344873
13920	569	30	GeneID_112344873
13722	858	37	GeneID_112344873
13720	1194	26	GeneID_9661912
13799	955	26	GeneID_9661912
13802	855	27	GeneID_9661912
13796	933	28	GeneID_9661912
13766	1496	29	GeneID_9661912
13595	1343	30	GeneID_9661912
13815	626	30	GeneID_9661912
13912	481	30	GeneID_9661912
13683	1272	31	GeneID_9661912
13557	1514	33	GeneID_9661912
13504	1436	25	GeneID_9646926
13843	979	25	GeneID_9646926
13449	1414	26	GeneID_9646926
13480	292	26	GeneID_9646926
13562	1448	26	GeneID_9646926
13720	764	26	GeneID_9646926
13738	1267	26	GeneID_9646926
13842	338	26	GeneID_9646926
13531	1455	27	GeneID_9646926
13746	636	27	GeneID_9646926
13875	380	27	GeneID_9646926
13534	1357	28	GeneID_9646926
13791	417	28	GeneID_9646926
13627	1254	29	GeneID_9646926
13786	887	29	GeneID_9646926
13901	395	31	GeneID_9646926
13850	948	34	GeneID_9646926
13626	1376	37	GeneID_9646926
13778	759	38	GeneID_9646926
13559	1641	25	GeneID_9659427
13580	1498	25	GeneID_9659427
13583	1422	25	GeneID_9659427
13589	1599	25	GeneID_9659427
13617	1501	25	GeneID_9659427
13671	1069	25	GeneID_9659427
13785	1196	25	GeneID_9659427
13587	1276	26	GeneID_9659427
13593	1397	26	GeneID_9659427
13598	1433	26	GeneID_9659427
13601	1500	26	GeneID_9659427
13625	1304	26	GeneID_9659427
13630	1147	26	GeneID_9659427
13636	1231	26	GeneID_9659427
13649	1414	26	GeneID_9659427
13658	1244	26	GeneID_9659427
13661	1280	26	GeneID_9659427
13663	1159	26	GeneID_9659427
13663	1278	26	GeneID_9659427
13666	1248	26	GeneID_9659427
13692	1332	26	GeneID_9659427
13722	1365	26	GeneID_9659427
13725	753	26	GeneID_9659427
13789	414	26	GeneID_9659427
13819	904	26	GeneID_9659427
13840	510	26	GeneID_9659427
13860	303	26	GeneID_9659427
13898	212	26	GeneID_9659427
13466	1558	27	GeneID_9659427
13502	1525	27	GeneID_9659427
13517	1393	27	GeneID_9659427
13542	1442	27	GeneID_9659427
13547	1417	27	GeneID_9659427
13572	1338	27	GeneID_9659427
13576	1315	27	GeneID_9659427
13590	1267	27	GeneID_9659427
13640	1595	27	GeneID_9659427
13650	1279	27	GeneID_9659427
13669	1085	27	GeneID_9659427
13669	1254	27	GeneID_9659427
13675	1242	27	GeneID_9659427
13683	1141	27	GeneID_9659427
13710	824	27	GeneID_9659427
13737	1080	27	GeneID_9659427
13741	1135	27	GeneID_9659427
13766	866	27	GeneID_9659427
13768	1083	27	GeneID_9659427
13772	1060	27	GeneID_9659427
13801	794	27	GeneID_9659427
13829	819	27	GeneID_9659427
13845	543	27	GeneID_9659427
13846	950	27	GeneID_9659427
13853	626	27	GeneID_9659427
13853	645	27	GeneID_9659427
13858	478	27	GeneID_9659427
13901	296	27	GeneID_9659427
13916	196	27	GeneID_9659427
13938	511	27	GeneID_9659427
13369	1341	28	GeneID_9659427
13480	1047	28	GeneID_9659427
13510	1576	28	GeneID_9659427
13543	1454	28	GeneID_9659427
13561	1540	28	GeneID_9659427
13635	1471	28	GeneID_9659427
13652	1186	28	GeneID_9659427
13660	1045	28	GeneID_9659427
13669	1461	28	GeneID_9659427
13674	1122	28	GeneID_9659427
13677	1106	28	GeneID_9659427
13679	1208	28	GeneID_9659427
13680	1101	28	GeneID_9659427
13687	1352	28	GeneID_9659427
13702	1094	28	GeneID_9659427
13704	1070	28	GeneID_9659427
13706	984	28	GeneID_9659427
13707	1278	28	GeneID_9659427
13719	972	28	GeneID_9659427
13723	1142	28	GeneID_9659427
13724	915	28	GeneID_9659427
13731	795	28	GeneID_9659427
13737	1131	28	GeneID_9659427
13737	1290	28	GeneID_9659427
13750	1108	28	GeneID_9659427
13774	1233	28	GeneID_9659427
13894	566	28	GeneID_9659427
13933	569	28	GeneID_9659427
13528	1542	29	GeneID_9659427
13551	1435	29	GeneID_9659427
13573	1473	29	GeneID_9659427
13601	1325	29	GeneID_9659427
13605	1366	29	GeneID_9659427
13612	1356	29	GeneID_9659427
13617	1369	29	GeneID_9659427
13642	256	29	GeneID_9659427
13643	1430	29	GeneID_9659427
13654	1183	29	GeneID_9659427
13655	1236	29	GeneID_9659427
13655	1499	29	GeneID_9659427
13667	1211	29	GeneID_9659427
13673	1338	29	GeneID_9659427
13680	1146	29	GeneID_9659427
13682	932	29	GeneID_9659427
13683	1018	29	GeneID_9659427
13706	1082	29	GeneID_9659427
13715	934	29	GeneID_9659427
13718	883	29	GeneID_9659427
13719	903	29	GeneID_9659427
13748	875	29	GeneID_9659427
13753	204	29	GeneID_9659427
13761	880	29	GeneID_9659427
13807	828	29	GeneID_9659427
13832	663	29	GeneID_9659427
13835	888	29	GeneID_9659427
13863	668	29	GeneID_9659427
13493	1510	30	GeneID_9659427
13560	1412	30	GeneID_9659427
13596	1506	30	GeneID_9659427
13605	1375	30	GeneID_9659427
13637	1351	30	GeneID_9659427
13643	1238	30	GeneID_9659427
13656	1185	30	GeneID_9659427
13673	1267	30	GeneID_9659427
13679	1067	30	GeneID_9659427
13707	985	30	GeneID_9659427
13716	1112	30	GeneID_9659427
13716	1194	30	GeneID_9659427
13719	869	30	GeneID_9659427
13754	861	30	GeneID_9659427
13777	875	30	GeneID_9659427
13792	965	30	GeneID_9659427
13840	1014	30	GeneID_9659427
13861	694	30	GeneID_9659427
13877	644	30	GeneID_9659427
13890	428	30	GeneID_9659427
13899	463	30	GeneID_9659427
13459	1614	31	GeneID_9659427
13585	1608	31	GeneID_9659427
13600	1475	31	GeneID_9659427
13622	1390	31	GeneID_9659427
13631	1295	31	GeneID_9659427
13635	1361	31	GeneID_9659427
13668	1245	31	GeneID_9659427
13678	1456	31	GeneID_9659427
13687	1102	31	GeneID_9659427
13694	1111	31	GeneID_9659427
13695	1043	31	GeneID_9659427
13697	1070	31	GeneID_9659427
13697	1086	31	GeneID_9659427
13705	1049	31	GeneID_9659427
13708	1237	31	GeneID_9659427
13733	1049	31	GeneID_9659427
13786	1031	31	GeneID_9659427
13800	1458	31	GeneID_9659427
13803	745	31	GeneID_9659427
13815	653	31	GeneID_9659427
13831	700	31	GeneID_9659427
13841	934	31	GeneID_9659427
13935	553	31	GeneID_9659427
13481	1535	32	GeneID_9659427
13518	1557	32	GeneID_9659427
13614	1411	32	GeneID_9659427
13620	1377	32	GeneID_9659427
13631	1400	32	GeneID_9659427
13643	1223	32	GeneID_9659427
13667	1249	32	GeneID_9659427
13721	1224	32	GeneID_9659427
13771	876	32	GeneID_9659427
13808	1132	32	GeneID_9659427
13877	376	32	GeneID_9659427
13928	573	32	GeneID_9659427
13540	1431	33	GeneID_9659427
13562	1605	33	GeneID_9659427
13656	1298	33	GeneID_9659427
13662	1452	33	GeneID_9659427
13667	1360	33	GeneID_9659427
13677	1066	33	GeneID_9659427
13686	1085	33	GeneID_9659427
13695	1274	33	GeneID_9659427
13712	1213	33	GeneID_9659427
13747	744	33	GeneID_9659427
13808	843	33	GeneID_9659427
13822	1137	33	GeneID_9659427
13831	598	33	GeneID_9659427
13855	1026	33	GeneID_9659427
13880	864	33	GeneID_9659427
13916	699	33	GeneID_9659427
13546	1511	34	GeneID_9659427
13549	1505	34	GeneID_9659427
13596	1608	34	GeneID_9659427
13607	1403	34	GeneID_9659427
13620	1390	34	GeneID_9659427
13634	1365	34	GeneID_9659427
13661	1468	34	GeneID_9659427
13667	1277	34	GeneID_9659427
13674	1244	34	GeneID_9659427
13740	870	34	GeneID_9659427
13751	707	34	GeneID_9659427
13854	722	34	GeneID_9659427
13860	682	34	GeneID_9659427
13560	1594	35	GeneID_9659427
13684	1210	35	GeneID_9659427
13761	721	35	GeneID_9659427
13485	1525	36	GeneID_9659427
13544	1474	36	GeneID_9659427
13592	1477	36	GeneID_9659427
13631	1424	36	GeneID_9659427
13660	1424	36	GeneID_9659427
13678	1349	36	GeneID_9659427
13684	1235	36	GeneID_9659427
13689	1181	36	GeneID_9659427
13717	1133	36	GeneID_9659427
13832	867	36	GeneID_9659427
13897	660	36	GeneID_9659427
13918	711	36	GeneID_9659427
13628	1360	37	GeneID_9659427
13632	1487	37	GeneID_9659427
13646	1599	37	GeneID_9659427
13777	1082	37	GeneID_9659427
13824	1122	37	GeneID_9659427
13892	649	37	GeneID_9659427
13949	667	37	GeneID_9659427
13612	1487	38	GeneID_9659427
13621	1620	38	GeneID_9659427
13630	1572	38	GeneID_9659427
13632	1383	38	GeneID_9659427
13697	1187	38	GeneID_9659427
13717	1159	38	GeneID_9659427
13797	1026	38	GeneID_9659427
13630	1338	39	GeneID_9659427
13683	1350	39	GeneID_9659427
13557	1500	40	GeneID_9659427
13628	1485	40	GeneID_9659427
13666	1610	40	GeneID_9659427
13778	1086	40	GeneID_9659427
13778	1114	40	GeneID_9659427
13561	1441	41	GeneID_9659427
13482	1416	42	GeneID_9659427
13737	1412	42	GeneID_9659427
13633	1554	43	GeneID_9659427
13880	1009	43	GeneID_9659427
13677	1410	44	GeneID_9659427
13597	1532	45	GeneID_9659427
13620	1540	45	GeneID_9659427
13567	1612	46	GeneID_9659427
13814	1234	47	GeneID_9659427
13603	1490	49	GeneID_9659427
13524	1534	50	GeneID_9659427
13873	375	28	GeneID_9659085
13696	1076	30	GeneID_9659085
13785	357	26	GeneID_9646439
13943	556	29	GeneID_9646439
13499	1608	24	GeneID_9635280
13548	1497	24	GeneID_9635280
13567	1520	24	GeneID_9635280
13620	1343	24	GeneID_9635280
13425	1368	25	GeneID_9635280
13465	1380	25	GeneID_9635280
13500	1215	25	GeneID_9635280
13513	1537	25	GeneID_9635280
13527	1510	25	GeneID_9635280
13527	1515	25	GeneID_9635280
13534	1555	25	GeneID_9635280
13560	1521	25	GeneID_9635280
13565	1485	25	GeneID_9635280
13567	1478	25	GeneID_9635280
13570	1518	25	GeneID_9635280
13582	1467	25	GeneID_9635280
13585	1149	25	GeneID_9635280
13588	1469	25	GeneID_9635280
13591	1393	25	GeneID_9635280
13594	1359	25	GeneID_9635280
13597	1493	25	GeneID_9635280
13599	1463	25	GeneID_9635280
13603	1379	25	GeneID_9635280
13605	1469	25	GeneID_9635280
13616	1453	25	GeneID_9635280
13618	1451	25	GeneID_9635280
13622	1585	25	GeneID_9635280
13629	1468	25	GeneID_9635280
13653	1400	25	GeneID_9635280
13671	1384	25	GeneID_9635280
13674	1384	25	GeneID_9635280
13684	935	25	GeneID_9635280
13685	735	25	GeneID_9635280
13685	947	25	GeneID_9635280
13721	1534	25	GeneID_9635280
13770	1108	25	GeneID_9635280
13773	1104	25	GeneID_9635280
13776	1130	25	GeneID_9635280
13795	1272	25	GeneID_9635280
13319	1310	26	GeneID_9635280
13414	1388	26	GeneID_9635280
13415	1394	26	GeneID_9635280
13417	1404	26	GeneID_9635280
13420	1120	26	GeneID_9635280
13421	1379	26	GeneID_9635280
13423	1412	26	GeneID_9635280
13439	1406	26	GeneID_9635280
13441	1426	26	GeneID_9635280
13457	1380	26	GeneID_9635280
13490	1379	26	GeneID_9635280
13514	1440	26	GeneID_9635280
13524	1609	26	GeneID_9635280
13526	1558	26	GeneID_9635280
13528	1304	26	GeneID_9635280
13534	1547	26	GeneID_9635280
13540	1282	26	GeneID_9635280
13541	1547	26	GeneID_9635280
13542	1511	26	GeneID_9635280
13543	1527	26	GeneID_9635280
13549	1624	26	GeneID_9635280
13550	1545	26	GeneID_9635280
13555	1504	26	GeneID_9635280
13556	1410	26	GeneID_9635280
13560	1251	26	GeneID_9635280
13561	1499	26	GeneID_9635280
13564	1537	26	GeneID_9635280
13570	1275	26	GeneID_9635280
13571	1260	26	GeneID_9635280
13571	1523	26	GeneID_9635280
13574	1227	26	GeneID_9635280
13574	1236	26	GeneID_9635280
13576	1472	26	GeneID_9635280
13576	1500	26	GeneID_9635280
13578	1490	26	GeneID_9635280
13581	1406	26	GeneID_9635280
13586	1500	26	GeneID_9635280
13587	1142	26	GeneID_9635280
13588	1514	26	GeneID_9635280
13594	1378	26	GeneID_9635280
13596	1370	26	GeneID_9635280
13598	1478	26	GeneID_9635280
13599	1393	26	GeneID_9635280
13600	1460	26	GeneID_9635280
13601	1456	26	GeneID_9635280
13602	1148	26	GeneID_9635280
13604	1627	26	GeneID_9635280
13606	1362	26	GeneID_9635280
13607	1508	26	GeneID_9635280
13608	1458	26	GeneID_9635280
13608	1497	26	GeneID_9635280
13609	1166	26	GeneID_9635280
13610	1152	26	GeneID_9635280
13611	1492	26	GeneID_9635280
13612	1120	26	GeneID_9635280
13613	1349	26	GeneID_9635280
13617	1482	26	GeneID_9635280
13618	1468	26	GeneID_9635280
13620	1100	26	GeneID_9635280
13620	1476	26	GeneID_9635280
13621	1109	26	GeneID_9635280
13622	1470	26	GeneID_9635280
13624	1481	26	GeneID_9635280
13626	1451	26	GeneID_9635280
13627	1465	26	GeneID_9635280
13629	1319	26	GeneID_9635280
13630	1326	26	GeneID_9635280
13635	950	26	GeneID_9635280
13635	1324	26	GeneID_9635280
13641	932	26	GeneID_9635280
13647	963	26	GeneID_9635280
13649	1395	26	GeneID_9635280
13650	1404	26	GeneID_9635280
13652	894	26	GeneID_9635280
13656	955	26	GeneID_9635280
13659	949	26	GeneID_9635280
13665	896	26	GeneID_9635280
13667	788	26	GeneID_9635280
13667	923	26	GeneID_9635280
13668	793	26	GeneID_9635280
13670	944	26	GeneID_9635280
13670	963	26	GeneID_9635280
13671	941	26	GeneID_9635280
13673	1392	26	GeneID_9635280
13675	772	26	GeneID_9635280
13676	1388	26	GeneID_9635280
13677	1394	26	GeneID_9635280
13680	746	26	GeneID_9635280
13680	1386	26	GeneID_9635280
13682	953	26	GeneID_9635280
13682	1276	26	GeneID_9635280
13683	781	26	GeneID_9635280
13683	923	26	GeneID_9635280
13683	1360	26	GeneID_9635280
13683	1379	26	GeneID_9635280
13685	741	26	GeneID_9635280
13685	1279	26	GeneID_9635280
13686	960	26	GeneID_9635280
13687	781	26	GeneID_9635280
13688	774	26	GeneID_9635280
13688	935	26	GeneID_9635280
13689	943	26	GeneID_9635280
13692	764	26	GeneID_9635280
13699	766	26	GeneID_9635280
13706	725	26	GeneID_9635280
13713	1264	26	GeneID_9635280
13720	1553	26	GeneID_9635280
13721	1244	26	GeneID_9635280
13724	1239	26	GeneID_9635280
13726	1268	26	GeneID_9635280
13728	1237	26	GeneID_9635280
13732	1261	26	GeneID_9635280
13733	1242	26	GeneID_9635280
13733	1540	26	GeneID_9635280
13747	1397	26	GeneID_9635280
13751	1510	26	GeneID_9635280
13758	1400	26	GeneID_9635280
13767	1531	26	GeneID_9635280
13773	1108	26	GeneID_9635280
13773	1130	26	GeneID_9635280
13776	1098	26	GeneID_9635280
13780	1108	26	GeneID_9635280
13783	1084	26	GeneID_9635280
13783	1109	26	GeneID_9635280
13787	1485	26	GeneID_9635280
13788	1133	26	GeneID_9635280
13789	1108	26	GeneID_9635280
13790	1097	26	GeneID_9635280
13791	1115	26	GeneID_9635280
13795	1064	26	GeneID_9635280
13797	1059	26	GeneID_9635280
13800	1054	26	GeneID_9635280
13828	1086	26	GeneID_9635280
13857	819	26	GeneID_9635280
13895	1383	26	GeneID_9635280
13904	717	26	GeneID_9635280
13408	1393	27	GeneID_9635280
13410	1140	27	GeneID_9635280
13423	1389	27	GeneID_9635280
13444	1370	27	GeneID_9635280
13479	1375	27	GeneID_9635280
13529	1517	27	GeneID_9635280
13534	1280	27	GeneID_9635280
13536	1439	27	GeneID_9635280
13536	1457	27	GeneID_9635280
13536	1556	27	GeneID_9635280
13537	1271	27	GeneID_9635280
13538	1507	27	GeneID_9635280
13545	1296	27	GeneID_9635280
13546	1510	27	GeneID_9635280
13550	1538	27	GeneID_9635280
13553	1516	27	GeneID_9635280
13555	1489	27	GeneID_9635280
13559	1265	27	GeneID_9635280
13559	1511	27	GeneID_9635280
13560	1277	27	GeneID_9635280
13561	1254	27	GeneID_9635280
13561	1263	27	GeneID_9635280
13562	1261	27	GeneID_9635280
13564	1230	27	GeneID_9635280
13564	1272	27	GeneID_9635280
13565	1252	27	GeneID_9635280
13565	1534	27	GeneID_9635280
13568	1249	27	GeneID_9635280
13574	1218	27	GeneID_9635280
13580	1397	27	GeneID_9635280
13580	1465	27	GeneID_9635280
13581	1386	27	GeneID_9635280
13585	1372	27	GeneID_9635280
13589	1148	27	GeneID_9635280
13592	1462	27	GeneID_9635280
13595	1473	27	GeneID_9635280
13597	1163	27	GeneID_9635280
13598	1149	27	GeneID_9635280
13600	1143	27	GeneID_9635280
13600	1452	27	GeneID_9635280
13602	1506	27	GeneID_9635280
13603	1349	27	GeneID_9635280
13603	1456	27	GeneID_9635280
13605	1164	27	GeneID_9635280
13606	1482	27	GeneID_9635280
13608	1512	27	GeneID_9635280
13609	1467	27	GeneID_9635280
13610	1511	27	GeneID_9635280
13612	1139	27	GeneID_9635280
13612	1367	27	GeneID_9635280
13614	1116	27	GeneID_9635280
13614	1118	27	GeneID_9635280
13615	1110	27	GeneID_9635280
13616	1159	27	GeneID_9635280
13617	1494	27	GeneID_9635280
13618	1447	27	GeneID_9635280
13620	1329	27	GeneID_9635280
13621	1442	27	GeneID_9635280
13622	1096	27	GeneID_9635280
13626	1436	27	GeneID_9635280
13627	1342	27	GeneID_9635280
13630	1458	27	GeneID_9635280
13632	1464	27	GeneID_9635280
13639	1310	27	GeneID_9635280
13644	1313	27	GeneID_9635280
13644	1335	27	GeneID_9635280
13646	941	27	GeneID_9635280
13648	948	27	GeneID_9635280
13648	968	27	GeneID_9635280
13648	1310	27	GeneID_9635280
13648	1390	27	GeneID_9635280
13649	1410	27	GeneID_9635280
13656	890	27	GeneID_9635280
13657	897	27	GeneID_9635280
13660	951	27	GeneID_9635280
13663	908	27	GeneID_9635280
13664	940	27	GeneID_9635280
13667	913	27	GeneID_9635280
13668	1368	27	GeneID_9635280
13669	906	27	GeneID_9635280
13670	952	27	GeneID_9635280
13670	959	27	GeneID_9635280
13672	1578	27	GeneID_9635280
13673	796	27	GeneID_9635280
13673	1367	27	GeneID_9635280
13674	920	27	GeneID_9635280
13675	1374	27	GeneID_9635280
13677	1385	27	GeneID_9635280
13677	1587	27	GeneID_9635280
13679	1359	27	GeneID_9635280
13679	1588	27	GeneID_9635280
13680	930	27	GeneID_9635280
13681	915	27	GeneID_9635280
13682	957	27	GeneID_9635280
13683	753	27	GeneID_9635280
13685	746	27	GeneID_9635280
13685	1251	27	GeneID_9635280
13685	1375	27	GeneID_9635280
13686	763	27	GeneID_9635280
13686	1390	27	GeneID_9635280
13686	1593	27	GeneID_9635280
13688	790	27	GeneID_9635280
13688	803	27	GeneID_9635280
13689	736	27	GeneID_9635280
13690	1363	27	GeneID_9635280
13691	799	27	GeneID_9635280
13691	1391	27	GeneID_9635280
13693	735	27	GeneID_9635280
13694	903	27	GeneID_9635280
13695	732	27	GeneID_9635280
13695	1577	27	GeneID_9635280
13696	942	27	GeneID_9635280
13696	955	27	GeneID_9635280
13704	747	27	GeneID_9635280
13705	743	27	GeneID_9635280
13716	1267	27	GeneID_9635280
13718	1272	27	GeneID_9635280
13724	1534	27	GeneID_9635280
13729	1275	27	GeneID_9635280
13738	1523	27	GeneID_9635280
13741	1326	27	GeneID_9635280
13744	1385	27	GeneID_9635280
13746	1373	27	GeneID_9635280
13765	1376	27	GeneID_9635280
13770	1120	27	GeneID_9635280
13777	1102	27	GeneID_9635280
13780	1094	27	GeneID_9635280
13781	1133	27	GeneID_9635280
13784	1127	27	GeneID_9635280
13788	1074	27	GeneID_9635280
13793	1090	27	GeneID_9635280
13795	1316	27	GeneID_9635280
13796	1104	27	GeneID_9635280
13797	1088	27	GeneID_9635280
13801	1070	27	GeneID_9635280
13801	1077	27	GeneID_9635280
13801	1082	27	GeneID_9635280
13808	1005	27	GeneID_9635280
13814	1011	27	GeneID_9635280
13827	954	27	GeneID_9635280
13908	705	27	GeneID_9635280
13911	677	27	GeneID_9635280
13914	362	27	GeneID_9635280
13430	1400	28	GeneID_9635280
13446	1483	28	GeneID_9635280
13504	1387	28	GeneID_9635280
13524	1285	28	GeneID_9635280
13530	1323	28	GeneID_9635280
13533	1266	28	GeneID_9635280
13534	1534	28	GeneID_9635280
13538	1594	28	GeneID_9635280
13540	1268	28	GeneID_9635280
13543	1261	28	GeneID_9635280
13547	1534	28	GeneID_9635280
13549	1526	28	GeneID_9635280
13550	1254	28	GeneID_9635280
13551	1540	28	GeneID_9635280
13566	1509	28	GeneID_9635280
13574	1250	28	GeneID_9635280
13577	1253	28	GeneID_9635280
13577	1381	28	GeneID_9635280
13577	1509	28	GeneID_9635280
13578	1247	28	GeneID_9635280
13578	1513	28	GeneID_9635280
13579	1484	28	GeneID_9635280
13580	1517	28	GeneID_9635280
13592	1155	28	GeneID_9635280
13595	1146	28	GeneID_9635280
13595	1362	28	GeneID_9635280
13596	1134	28	GeneID_9635280
13596	1388	28	GeneID_9635280
13599	1358	28	GeneID_9635280
13600	1173	28	GeneID_9635280
13602	1117	28	GeneID_9635280
13602	1122	28	GeneID_9635280
13605	1598	28	GeneID_9635280
13609	1505	28	GeneID_9635280
13613	1331	28	GeneID_9635280
13614	1146	28	GeneID_9635280
13617	1123	28	GeneID_9635280
13617	1441	28	GeneID_9635280
13618	1149	28	GeneID_9635280
13619	1095	28	GeneID_9635280
13619	1434	28	GeneID_9635280
13620	1103	28	GeneID_9635280
13623	1484	28	GeneID_9635280
13627	1468	28	GeneID_9635280
13629	1132	28	GeneID_9635280
13634	971	28	GeneID_9635280
13635	1315	28	GeneID_9635280
13645	1331	28	GeneID_9635280
13653	1381	28	GeneID_9635280
13661	919	28	GeneID_9635280
13667	909	28	GeneID_9635280
13667	1372	28	GeneID_9635280
13670	891	28	GeneID_9635280
13674	1414	28	GeneID_9635280
13677	912	28	GeneID_9635280
13677	947	28	GeneID_9635280
13680	760	28	GeneID_9635280
13681	755	28	GeneID_9635280
13681	964	28	GeneID_9635280
13682	906	28	GeneID_9635280
13682	1368	28	GeneID_9635280
13689	949	28	GeneID_9635280
13691	964	28	GeneID_9635280
13691	1377	28	GeneID_9635280
13692	957	28	GeneID_9635280
13693	1403	28	GeneID_9635280
13694	1373	28	GeneID_9635280
13695	764	28	GeneID_9635280
13698	1382	28	GeneID_9635280
13699	1551	28	GeneID_9635280
13702	906	28	GeneID_9635280
13710	736	28	GeneID_9635280
13719	676	28	GeneID_9635280
13719	1278	28	GeneID_9635280
13727	1352	28	GeneID_9635280
13731	1266	28	GeneID_9635280
13736	1260	28	GeneID_9635280
13737	1556	28	GeneID_9635280
13738	1246	28	GeneID_9635280
13740	1514	28	GeneID_9635280
13744	1239	28	GeneID_9635280
13758	1228	28	GeneID_9635280
13769	1130	28	GeneID_9635280
13773	1124	28	GeneID_9635280
13777	1106	28	GeneID_9635280
13778	1097	28	GeneID_9635280
13786	1080	28	GeneID_9635280
13790	1128	28	GeneID_9635280
13793	1075	28	GeneID_9635280
13793	1124	28	GeneID_9635280
13794	1070	28	GeneID_9635280
13795	1108	28	GeneID_9635280
13799	1065	28	GeneID_9635280
13799	1092	28	GeneID_9635280
13816	988	28	GeneID_9635280
13826	951	28	GeneID_9635280
13826	964	28	GeneID_9635280
13826	1119	28	GeneID_9635280
13832	968	28	GeneID_9635280
13832	975	28	GeneID_9635280
13861	726	28	GeneID_9635280
13906	675	28	GeneID_9635280
13909	718	28	GeneID_9635280
13914	722	28	GeneID_9635280
13928	673	28	GeneID_9635280
13929	696	28	GeneID_9635280
13405	1393	29	GeneID_9635280
13413	1126	29	GeneID_9635280
13416	1405	29	GeneID_9635280
13428	1409	29	GeneID_9635280
13436	1408	29	GeneID_9635280
13447	1378	29	GeneID_9635280
13461	1409	29	GeneID_9635280
13485	1478	29	GeneID_9635280
13514	1299	29	GeneID_9635280
13524	1449	29	GeneID_9635280
13537	1256	29	GeneID_9635280
13546	1621	29	GeneID_9635280
13547	1313	29	GeneID_9635280
13549	1392	29	GeneID_9635280
13557	1528	29	GeneID_9635280
13561	1241	29	GeneID_9635280
13561	1301	29	GeneID_9635280
13564	1499	29	GeneID_9635280
13565	1476	29	GeneID_9635280
13573	1241	29	GeneID_9635280
13576	1519	29	GeneID_9635280
13580	1380	29	GeneID_9635280
13580	1522	29	GeneID_9635280
13582	1222	29	GeneID_9635280
13586	1482	29	GeneID_9635280
13592	1388	29	GeneID_9635280
13595	1510	29	GeneID_9635280
13597	1477	29	GeneID_9635280
13602	1124	29	GeneID_9635280
13603	1111	29	GeneID_9635280
13603	1146	29	GeneID_9635280
13604	1460	29	GeneID_9635280
13608	1142	29	GeneID_9635280
13608	1160	29	GeneID_9635280
13609	1351	29	GeneID_9635280
13610	1120	29	GeneID_9635280
13610	1339	29	GeneID_9635280
13610	1487	29	GeneID_9635280
13611	1166	29	GeneID_9635280
13611	1322	29	GeneID_9635280
13611	1504	29	GeneID_9635280
13612	1488	29	GeneID_9635280
13613	1186	29	GeneID_9635280
13613	1454	29	GeneID_9635280
13613	1500	29	GeneID_9635280
13615	1329	29	GeneID_9635280
13617	1094	29	GeneID_9635280
13617	1339	29	GeneID_9635280
13619	1144	29	GeneID_9635280
13621	1352	29	GeneID_9635280
13621	1447	29	GeneID_9635280
13622	1477	29	GeneID_9635280
13624	1096	29	GeneID_9635280
13624	1131	29	GeneID_9635280
13624	1151	29	GeneID_9635280
13627	1092	29	GeneID_9635280
13628	1345	29	GeneID_9635280
13637	1300	29	GeneID_9635280
13646	934	29	GeneID_9635280
13646	957	29	GeneID_9635280
13647	943	29	GeneID_9635280
13648	1299	29	GeneID_9635280
13649	1317	29	GeneID_9635280
13650	1412	29	GeneID_9635280
13651	971	29	GeneID_9635280
13652	948	29	GeneID_9635280
13653	1386	29	GeneID_9635280
13655	894	29	GeneID_9635280
13655	1376	29	GeneID_9635280
13657	887	29	GeneID_9635280
13660	887	29	GeneID_9635280
13666	1374	29	GeneID_9635280
13671	918	29	GeneID_9635280
13672	788	29	GeneID_9635280
13674	1386	29	GeneID_9635280
13676	776	29	GeneID_9635280
13676	788	29	GeneID_9635280
13677	942	29	GeneID_9635280
13677	1368	29	GeneID_9635280
13679	800	29	GeneID_9635280
13681	949	29	GeneID_9635280
13682	762	29	GeneID_9635280
13682	921	29	GeneID_9635280
13682	956	29	GeneID_9635280
13683	801	29	GeneID_9635280
13686	1588	29	GeneID_9635280
13689	917	29	GeneID_9635280
13690	1406	29	GeneID_9635280
13691	743	29	GeneID_9635280
13691	773	29	GeneID_9635280
13691	790	29	GeneID_9635280
13692	783	29	GeneID_9635280
13692	914	29	GeneID_9635280
13693	803	29	GeneID_9635280
13694	794	29	GeneID_9635280
13695	961	29	GeneID_9635280
13695	1590	29	GeneID_9635280
13696	737	29	GeneID_9635280
13698	743	29	GeneID_9635280
13700	1387	29	GeneID_9635280
13702	948	29	GeneID_9635280
13709	757	29	GeneID_9635280
13711	744	29	GeneID_9635280
13712	1247	29	GeneID_9635280
13718	730	29	GeneID_9635280
13721	1237	29	GeneID_9635280
13722	1254	29	GeneID_9635280
13732	693	29	GeneID_9635280
13735	1538	29	GeneID_9635280
13752	1425	29	GeneID_9635280
13760	1381	29	GeneID_9635280
13774	1118	29	GeneID_9635280
13781	1122	29	GeneID_9635280
13783	1113	29	GeneID_9635280
13787	1121	29	GeneID_9635280
13789	1105	29	GeneID_9635280
13791	1081	29	GeneID_9635280
13792	1089	29	GeneID_9635280
13826	1108	29	GeneID_9635280
13830	1000	29	GeneID_9635280
13834	991	29	GeneID_9635280
13838	685	29	GeneID_9635280
13839	969	29	GeneID_9635280
13906	716	29	GeneID_9635280
13919	688	29	GeneID_9635280
13401	1418	30	GeneID_9635280
13401	1424	30	GeneID_9635280
13439	1365	30	GeneID_9635280
13441	1489	30	GeneID_9635280
13442	1555	30	GeneID_9635280
13462	1412	30	GeneID_9635280
13487	1407	30	GeneID_9635280
13510	1478	30	GeneID_9635280
13515	1304	30	GeneID_9635280
13519	1472	30	GeneID_9635280
13525	1444	30	GeneID_9635280
13534	1485	30	GeneID_9635280
13535	1016	30	GeneID_9635280
13536	1282	30	GeneID_9635280
13549	1640	30	GeneID_9635280
13552	1300	30	GeneID_9635280
13554	1248	30	GeneID_9635280
13560	1244	30	GeneID_9635280
13562	1265	30	GeneID_9635280
13563	1256	30	GeneID_9635280
13566	1479	30	GeneID_9635280
13569	1399	30	GeneID_9635280
13572	1256	30	GeneID_9635280
13573	1487	30	GeneID_9635280
13574	1205	30	GeneID_9635280
13580	1410	30	GeneID_9635280
13589	1372	30	GeneID_9635280
13591	1366	30	GeneID_9635280
13591	1416	30	GeneID_9635280
13593	1506	30	GeneID_9635280
13595	1168	30	GeneID_9635280
13596	1465	30	GeneID_9635280
13601	1407	30	GeneID_9635280
13602	1135	30	GeneID_9635280
13606	1400	30	GeneID_9635280
13607	1382	30	GeneID_9635280
13608	1342	30	GeneID_9635280
13609	1449	30	GeneID_9635280
13609	1479	30	GeneID_9635280
13611	1170	30	GeneID_9635280
13618	1107	30	GeneID_9635280
13620	1452	30	GeneID_9635280
13625	1313	30	GeneID_9635280
13629	1120	30	GeneID_9635280
13629	1123	30	GeneID_9635280
13635	1414	30	GeneID_9635280
13639	1343	30	GeneID_9635280
13647	1285	30	GeneID_9635280
13651	966	30	GeneID_9635280
13652	954	30	GeneID_9635280
13653	1297	30	GeneID_9635280
13655	899	30	GeneID_9635280
13657	909	30	GeneID_9635280
13657	1410	30	GeneID_9635280
13658	914	30	GeneID_9635280
13661	1414	30	GeneID_9635280
13663	1395	30	GeneID_9635280
13666	948	30	GeneID_9635280
13667	921	30	GeneID_9635280
13667	1379	30	GeneID_9635280
13670	1372	30	GeneID_9635280
13674	792	30	GeneID_9635280
13674	922	30	GeneID_9635280
13675	1372	30	GeneID_9635280
13676	1411	30	GeneID_9635280
13679	937	30	GeneID_9635280
13679	1377	30	GeneID_9635280
13680	905	30	GeneID_9635280
13682	765	30	GeneID_9635280
13684	791	30	GeneID_9635280
13686	1410	30	GeneID_9635280
13687	1373	30	GeneID_9635280
13688	769	30	GeneID_9635280
13688	1582	30	GeneID_9635280
13689	752	30	GeneID_9635280
13696	785	30	GeneID_9635280
13697	792	30	GeneID_9635280
13698	940	30	GeneID_9635280
13699	958	30	GeneID_9635280
13702	935	30	GeneID_9635280
13703	918	30	GeneID_9635280
13704	757	30	GeneID_9635280
13706	906	30	GeneID_9635280
13711	1243	30	GeneID_9635280
13713	749	30	GeneID_9635280
13715	1248	30	GeneID_9635280
13722	1538	30	GeneID_9635280
13727	1221	30	GeneID_9635280
13729	1262	30	GeneID_9635280
13738	1558	30	GeneID_9635280
13741	1229	30	GeneID_9635280
13756	1417	30	GeneID_9635280
13766	1378	30	GeneID_9635280
13783	1102	30	GeneID_9635280
13784	1096	30	GeneID_9635280
13789	1091	30	GeneID_9635280
13791	1095	30	GeneID_9635280
13815	1027	30	GeneID_9635280
13821	1017	30	GeneID_9635280
13824	553	30	GeneID_9635280
13830	957	30	GeneID_9635280
13885	714	30	GeneID_9635280
13418	1122	31	GeneID_9635280
13432	1466	31	GeneID_9635280
13436	1387	31	GeneID_9635280
13452	1368	31	GeneID_9635280
13473	1386	31	GeneID_9635280
13495	1492	31	GeneID_9635280
13497	1382	31	GeneID_9635280
13498	1400	31	GeneID_9635280
13501	1522	31	GeneID_9635280
13512	1485	31	GeneID_9635280
13516	1433	31	GeneID_9635280
13520	1308	31	GeneID_9635280
13528	1299	31	GeneID_9635280
13534	1256	31	GeneID_9635280
13536	1589	31	GeneID_9635280
13537	1443	31	GeneID_9635280
13543	1254	31	GeneID_9635280
13556	1256	31	GeneID_9635280
13563	1287	31	GeneID_9635280
13565	1236	31	GeneID_9635280
13566	1402	31	GeneID_9635280
13567	1250	31	GeneID_9635280
13567	1407	31	GeneID_9635280
13569	1233	31	GeneID_9635280
13570	1395	31	GeneID_9635280
13581	1221	31	GeneID_9635280
13585	1509	31	GeneID_9635280
13589	1400	31	GeneID_9635280
13589	1454	31	GeneID_9635280
13590	1510	31	GeneID_9635280
13595	1411	31	GeneID_9635280
13595	1471	31	GeneID_9635280
13598	1480	31	GeneID_9635280
13604	1469	31	GeneID_9635280
13607	1104	31	GeneID_9635280
13608	1494	31	GeneID_9635280
13610	1145	31	GeneID_9635280
13610	1392	31	GeneID_9635280
13611	1309	31	GeneID_9635280
13611	1501	31	GeneID_9635280
13616	1101	31	GeneID_9635280
13617	1304	31	GeneID_9635280
13621	1141	31	GeneID_9635280
13621	1305	31	GeneID_9635280
13622	1148	31	GeneID_9635280
13623	1300	31	GeneID_9635280
13626	1327	31	GeneID_9635280
13627	1324	31	GeneID_9635280
13629	1140	31	GeneID_9635280
13631	1097	31	GeneID_9635280
13639	1309	31	GeneID_9635280
13640	1294	31	GeneID_9635280
13643	1315	31	GeneID_9635280
13646	1322	31	GeneID_9635280
13650	1402	31	GeneID_9635280
13656	971	31	GeneID_9635280
13660	904	31	GeneID_9635280
13660	930	31	GeneID_9635280
13660	1400	31	GeneID_9635280
13662	912	31	GeneID_9635280
13664	919	31	GeneID_9635280
13665	902	31	GeneID_9635280
13666	893	31	GeneID_9635280
13667	957	31	GeneID_9635280
13667	1399	31	GeneID_9635280
13668	883	31	GeneID_9635280
13668	1405	31	GeneID_9635280
13671	1413	31	GeneID_9635280
13673	900	31	GeneID_9635280
13677	776	31	GeneID_9635280
13680	945	31	GeneID_9635280
13683	953	31	GeneID_9635280
13684	1380	31	GeneID_9635280
13687	781	31	GeneID_9635280
13687	906	31	GeneID_9635280
13689	1378	31	GeneID_9635280
13697	762	31	GeneID_9635280
13697	1388	31	GeneID_9635280
13700	770	31	GeneID_9635280
13701	755	31	GeneID_9635280
13701	785	31	GeneID_9635280
13701	927	31	GeneID_9635280
13702	920	31	GeneID_9635280
13703	774	31	GeneID_9635280
13707	764	31	GeneID_9635280
13708	751	31	GeneID_9635280
13709	741	31	GeneID_9635280
13711	1253	31	GeneID_9635280
13712	755	31	GeneID_9635280
13718	1254	31	GeneID_9635280
13721	706	31	GeneID_9635280
13721	1270	31	GeneID_9635280
13723	1267	31	GeneID_9635280
13735	1244	31	GeneID_9635280
13765	1212	31	GeneID_9635280
13766	1412	31	GeneID_9635280
13776	1225	31	GeneID_9635280
13786	1100	31	GeneID_9635280
13788	1109	31	GeneID_9635280
13797	1080	31	GeneID_9635280
13804	1092	31	GeneID_9635280
13806	1111	31	GeneID_9635280
13811	1088	31	GeneID_9635280
13811	1107	31	GeneID_9635280
13827	915	31	GeneID_9635280
13830	998	31	GeneID_9635280
13831	960	31	GeneID_9635280
13890	724	31	GeneID_9635280
13893	1383	31	GeneID_9635280
13918	719	31	GeneID_9635280
13931	721	31	GeneID_9635280
13480	1488	32	GeneID_9635280
13500	1476	32	GeneID_9635280
13515	1485	32	GeneID_9635280
13517	1429	32	GeneID_9635280
13521	1469	32	GeneID_9635280
13524	1284	32	GeneID_9635280
13532	1258	32	GeneID_9635280
13534	1259	32	GeneID_9635280
13547	1252	32	GeneID_9635280
13548	1310	32	GeneID_9635280
13551	1248	32	GeneID_9635280
13554	1415	32	GeneID_9635280
13560	1405	32	GeneID_9635280
13568	1475	32	GeneID_9635280
13572	1518	32	GeneID_9635280
13575	1214	32	GeneID_9635280
13575	1392	32	GeneID_9635280
13578	1246	32	GeneID_9635280
13587	1222	32	GeneID_9635280
13588	1492	32	GeneID_9635280
13588	1507	32	GeneID_9635280
13595	1405	32	GeneID_9635280
13599	1505	32	GeneID_9635280
13601	1444	32	GeneID_9635280
13605	1150	32	GeneID_9635280
13605	1152	32	GeneID_9635280
13607	1486	32	GeneID_9635280
13609	1322	32	GeneID_9635280
13610	1346	32	GeneID_9635280
13610	1350	32	GeneID_9635280
13611	1473	32	GeneID_9635280
13612	1148	32	GeneID_9635280
13615	1318	32	GeneID_9635280
13615	1341	32	GeneID_9635280
13617	1334	32	GeneID_9635280
13618	1121	32	GeneID_9635280
13619	1104	32	GeneID_9635280
13625	1092	32	GeneID_9635280
13626	1102	32	GeneID_9635280
13626	1194	32	GeneID_9635280
13628	1293	32	GeneID_9635280
13629	1297	32	GeneID_9635280
13630	1092	32	GeneID_9635280
13630	1127	32	GeneID_9635280
13631	1131	32	GeneID_9635280
13632	1322	32	GeneID_9635280
13632	1343	32	GeneID_9635280
13633	1094	32	GeneID_9635280
13634	1125	32	GeneID_9635280
13636	1333	32	GeneID_9635280
13636	1345	32	GeneID_9635280
13637	1284	32	GeneID_9635280
13638	1291	32	GeneID_9635280
13638	1326	32	GeneID_9635280
13639	1303	32	GeneID_9635280
13641	1342	32	GeneID_9635280
13645	1401	32	GeneID_9635280
13648	1305	32	GeneID_9635280
13649	1321	32	GeneID_9635280
13650	1404	32	GeneID_9635280
13651	927	32	GeneID_9635280
13651	1314	32	GeneID_9635280
13651	1399	32	GeneID_9635280
13653	963	32	GeneID_9635280
13653	1309	32	GeneID_9635280
13655	1389	32	GeneID_9635280
13656	908	32	GeneID_9635280
13658	1425	32	GeneID_9635280
13659	1392	32	GeneID_9635280
13659	1413	32	GeneID_9635280
13664	889	32	GeneID_9635280
13666	959	32	GeneID_9635280
13675	908	32	GeneID_9635280
13676	1383	32	GeneID_9635280
13677	898	32	GeneID_9635280
13679	891	32	GeneID_9635280
13682	1388	32	GeneID_9635280
13682	1402	32	GeneID_9635280
13683	912	32	GeneID_9635280
13684	1597	32	GeneID_9635280
13686	950	32	GeneID_9635280
13694	934	32	GeneID_9635280
13694	949	32	GeneID_9635280
13696	1426	32	GeneID_9635280
13696	1559	32	GeneID_9635280
13697	932	32	GeneID_9635280
13703	930	32	GeneID_9635280
13711	916	32	GeneID_9635280
13711	1257	32	GeneID_9635280
13716	1255	32	GeneID_9635280
13734	905	32	GeneID_9635280
13737	1553	32	GeneID_9635280
13743	1553	32	GeneID_9635280
13751	1439	32	GeneID_9635280
13765	957	32	GeneID_9635280
13765	1415	32	GeneID_9635280
13809	974	32	GeneID_9635280
13809	1116	32	GeneID_9635280
13813	949	32	GeneID_9635280
13814	926	32	GeneID_9635280
13814	973	32	GeneID_9635280
13814	976	32	GeneID_9635280
13817	966	32	GeneID_9635280
13817	976	32	GeneID_9635280
13818	925	32	GeneID_9635280
13818	929	32	GeneID_9635280
13820	910	32	GeneID_9635280
13821	925	32	GeneID_9635280
13822	906	32	GeneID_9635280
13824	1090	32	GeneID_9635280
13825	935	32	GeneID_9635280
13825	1008	32	GeneID_9635280
13828	911	32	GeneID_9635280
13833	902	32	GeneID_9635280
13833	910	32	GeneID_9635280
13836	906	32	GeneID_9635280
13838	904	32	GeneID_9635280
13876	753	32	GeneID_9635280
13881	764	32	GeneID_9635280
13884	769	32	GeneID_9635280
13898	970	32	GeneID_9635280
13930	726	32	GeneID_9635280
13932	694	32	GeneID_9635280
14041	1405	32	GeneID_9635280
13436	1373	33	GeneID_9635280
13449	1376	33	GeneID_9635280
13450	1474	33	GeneID_9635280
13453	1430	33	GeneID_9635280
13525	1294	33	GeneID_9635280
13526	1282	33	GeneID_9635280
13535	1255	33	GeneID_9635280
13537	1253	33	GeneID_9635280
13539	1250	33	GeneID_9635280
13559	1268	33	GeneID_9635280
13572	1510	33	GeneID_9635280
13576	1230	33	GeneID_9635280
13578	1470	33	GeneID_9635280
13586	1499	33	GeneID_9635280
13592	1513	33	GeneID_9635280
13593	1468	33	GeneID_9635280
13600	1367	33	GeneID_9635280
13605	1388	33	GeneID_9635280
13608	1367	33	GeneID_9635280
13609	1163	33	GeneID_9635280
13611	1156	33	GeneID_9635280
13611	1312	33	GeneID_9635280
13611	1337	33	GeneID_9635280
13613	1116	33	GeneID_9635280
13618	1160	33	GeneID_9635280
13619	1126	33	GeneID_9635280
13621	1338	33	GeneID_9635280
13622	1102	33	GeneID_9635280
13623	1096	33	GeneID_9635280
13628	1303	33	GeneID_9635280
13631	1213	33	GeneID_9635280
13634	1228	33	GeneID_9635280
13636	1101	33	GeneID_9635280
13637	1295	33	GeneID_9635280
13638	1110	33	GeneID_9635280
13639	1339	33	GeneID_9635280
13643	1284	33	GeneID_9635280
13651	1303	33	GeneID_9635280
13652	921	33	GeneID_9635280
13660	947	33	GeneID_9635280
13661	953	33	GeneID_9635280
13664	1400	33	GeneID_9635280
13665	899	33	GeneID_9635280
13665	941	33	GeneID_9635280
13676	892	33	GeneID_9635280
13677	903	33	GeneID_9635280
13680	1598	33	GeneID_9635280
13681	1580	33	GeneID_9635280
13683	936	33	GeneID_9635280
13685	922	33	GeneID_9635280
13687	1406	33	GeneID_9635280
13690	935	33	GeneID_9635280
13696	911	33	GeneID_9635280
13698	956	33	GeneID_9635280
13702	910	33	GeneID_9635280
13708	912	33	GeneID_9635280
13726	709	33	GeneID_9635280
13738	890	33	GeneID_9635280
13799	1140	33	GeneID_9635280
13802	1095	33	GeneID_9635280
13803	1119	33	GeneID_9635280
13808	982	33	GeneID_9635280
13811	940	33	GeneID_9635280
13814	919	33	GeneID_9635280
13816	979	33	GeneID_9635280
13816	983	33	GeneID_9635280
13816	991	33	GeneID_9635280
13816	1087	33	GeneID_9635280
13819	979	33	GeneID_9635280
13821	952	33	GeneID_9635280
13823	929	33	GeneID_9635280
13824	946	33	GeneID_9635280
13825	976	33	GeneID_9635280
13826	944	33	GeneID_9635280
13826	954	33	GeneID_9635280
13828	738	33	GeneID_9635280
13829	942	33	GeneID_9635280
13830	925	33	GeneID_9635280
13831	921	33	GeneID_9635280
13835	900	33	GeneID_9635280
13836	908	33	GeneID_9635280
13836	1399	33	GeneID_9635280
13876	715	33	GeneID_9635280
13882	682	33	GeneID_9635280
13885	754	33	GeneID_9635280
13418	1437	34	GeneID_9635280
13433	1513	34	GeneID_9635280
13448	1403	34	GeneID_9635280
13454	1488	34	GeneID_9635280
13514	1480	34	GeneID_9635280
13517	1496	34	GeneID_9635280
13518	1301	34	GeneID_9635280
13557	1257	34	GeneID_9635280
13557	1261	34	GeneID_9635280
13570	1243	34	GeneID_9635280
13574	1518	34	GeneID_9635280
13577	1268	34	GeneID_9635280
13577	1456	34	GeneID_9635280
13584	1513	34	GeneID_9635280
13588	1467	34	GeneID_9635280
13590	1507	34	GeneID_9635280
13601	1403	34	GeneID_9635280
13605	1467	34	GeneID_9635280
13614	1653	34	GeneID_9635280
13614	1663	34	GeneID_9635280
13618	1100	34	GeneID_9635280
13621	1135	34	GeneID_9635280
13623	1317	34	GeneID_9635280
13627	1101	34	GeneID_9635280
13627	1114	34	GeneID_9635280
13628	1129	34	GeneID_9635280
13634	1290	34	GeneID_9635280
13635	1087	34	GeneID_9635280
13638	1122	34	GeneID_9635280
13639	1142	34	GeneID_9635280
13641	1291	34	GeneID_9635280
13642	1126	34	GeneID_9635280
13642	1287	34	GeneID_9635280
13646	1418	34	GeneID_9635280
13647	1279	34	GeneID_9635280
13650	1287	34	GeneID_9635280
13651	1292	34	GeneID_9635280
13655	1397	34	GeneID_9635280
13664	1389	34	GeneID_9635280
13664	1636	34	GeneID_9635280
13665	1410	34	GeneID_9635280
13668	953	34	GeneID_9635280
13674	959	34	GeneID_9635280
13680	1585	34	GeneID_9635280
13683	1579	34	GeneID_9635280
13690	1586	34	GeneID_9635280
13693	928	34	GeneID_9635280
13694	1593	34	GeneID_9635280
13699	1574	34	GeneID_9635280
13701	1589	34	GeneID_9635280
13703	1561	34	GeneID_9635280
13703	1635	34	GeneID_9635280
13723	940	34	GeneID_9635280
13739	1547	34	GeneID_9635280
13749	689	34	GeneID_9635280
13767	985	34	GeneID_9635280
13767	990	34	GeneID_9635280
13770	1224	34	GeneID_9635280
13773	965	34	GeneID_9635280
13777	972	34	GeneID_9635280
13781	918	34	GeneID_9635280
13791	1167	34	GeneID_9635280
13792	1170	34	GeneID_9635280
13793	1172	34	GeneID_9635280
13801	1104	34	GeneID_9635280
13802	1166	34	GeneID_9635280
13804	1100	34	GeneID_9635280
13808	1092	34	GeneID_9635280
13810	999	34	GeneID_9635280
13812	933	34	GeneID_9635280
13812	953	34	GeneID_9635280
13812	977	34	GeneID_9635280
13813	1007	34	GeneID_9635280
13818	922	34	GeneID_9635280
13818	949	34	GeneID_9635280
13821	1114	34	GeneID_9635280
13823	942	34	GeneID_9635280
13823	996	34	GeneID_9635280
13826	1087	34	GeneID_9635280
13830	914	34	GeneID_9635280
13848	916	34	GeneID_9635280
13879	679	34	GeneID_9635280
13882	685	34	GeneID_9635280
13893	712	34	GeneID_9635280
13422	1406	35	GeneID_9635280
13437	1442	35	GeneID_9635280
13441	1425	35	GeneID_9635280
13446	1425	35	GeneID_9635280
13448	1380	35	GeneID_9635280
13518	1451	35	GeneID_9635280
13539	1263	35	GeneID_9635280
13544	1388	35	GeneID_9635280
13554	1253	35	GeneID_9635280
13565	1248	35	GeneID_9635280
13569	1400	35	GeneID_9635280
13578	1389	35	GeneID_9635280
13584	1261	35	GeneID_9635280
13590	1488	35	GeneID_9635280
13594	1233	35	GeneID_9635280
13594	1483	35	GeneID_9635280
13599	1494	35	GeneID_9635280
13602	1367	35	GeneID_9635280
13605	1502	35	GeneID_9635280
13611	1488	35	GeneID_9635280
13611	1493	35	GeneID_9635280
13615	1115	35	GeneID_9635280
13619	1105	35	GeneID_9635280
13622	1147	35	GeneID_9635280
13623	1100	35	GeneID_9635280
13623	1386	35	GeneID_9635280
13625	1156	35	GeneID_9635280
13628	1310	35	GeneID_9635280
13628	1646	35	GeneID_9635280
13630	1157	35	GeneID_9635280
13631	1303	35	GeneID_9635280
13632	1101	35	GeneID_9635280
13635	1151	35	GeneID_9635280
13636	1115	35	GeneID_9635280
13636	1660	35	GeneID_9635280
13640	1420	35	GeneID_9635280
13643	1295	35	GeneID_9635280
13650	1188	35	GeneID_9635280
13653	1413	35	GeneID_9635280
13668	1399	35	GeneID_9635280
13688	1648	35	GeneID_9635280
13696	1608	35	GeneID_9635280
13699	1552	35	GeneID_9635280
13708	1558	35	GeneID_9635280
13721	948	35	GeneID_9635280
13725	1429	35	GeneID_9635280
13748	923	35	GeneID_9635280
13763	961	35	GeneID_9635280
13766	822	35	GeneID_9635280
13766	951	35	GeneID_9635280
13770	957	35	GeneID_9635280
13772	932	35	GeneID_9635280
13772	997	35	GeneID_9635280
13774	927	35	GeneID_9635280
13775	915	35	GeneID_9635280
13775	988	35	GeneID_9635280
13778	993	35	GeneID_9635280
13779	960	35	GeneID_9635280
13781	811	35	GeneID_9635280
13785	920	35	GeneID_9635280
13790	1191	35	GeneID_9635280
13792	1158	35	GeneID_9635280
13797	1158	35	GeneID_9635280
13799	1113	35	GeneID_9635280
13802	1021	35	GeneID_9635280
13804	1183	35	GeneID_9635280
13807	999	35	GeneID_9635280
13807	1010	35	GeneID_9635280
13807	1158	35	GeneID_9635280
13808	987	35	GeneID_9635280
13810	1148	35	GeneID_9635280
13812	961	35	GeneID_9635280
13813	1087	35	GeneID_9635280
13813	1512	35	GeneID_9635280
13819	1105	35	GeneID_9635280
13820	946	35	GeneID_9635280
13820	1100	35	GeneID_9635280
13820	1515	35	GeneID_9635280
13821	1001	35	GeneID_9635280
13821	1092	35	GeneID_9635280
13822	928	35	GeneID_9635280
13822	1103	35	GeneID_9635280
13823	983	35	GeneID_9635280
13878	710	35	GeneID_9635280
13885	724	35	GeneID_9635280
13891	672	35	GeneID_9635280
13415	1406	36	GeneID_9635280
13424	1396	36	GeneID_9635280
13433	1385	36	GeneID_9635280
13441	1463	36	GeneID_9635280
13444	1425	36	GeneID_9635280
13521	1435	36	GeneID_9635280
13522	1294	36	GeneID_9635280
13536	1316	36	GeneID_9635280
13536	1320	36	GeneID_9635280
13539	1403	36	GeneID_9635280
13562	1305	36	GeneID_9635280
13563	1392	36	GeneID_9635280
13575	1387	36	GeneID_9635280
13578	1233	36	GeneID_9635280
13588	1502	36	GeneID_9635280
13589	1241	36	GeneID_9635280
13591	1386	36	GeneID_9635280
13595	1490	36	GeneID_9635280
13597	1388	36	GeneID_9635280
13597	1466	36	GeneID_9635280
13599	1411	36	GeneID_9635280
13602	1502	36	GeneID_9635280
13606	1478	36	GeneID_9635280
13607	1646	36	GeneID_9635280
13610	1644	36	GeneID_9635280
13625	1162	36	GeneID_9635280
13625	1310	36	GeneID_9635280
13626	1147	36	GeneID_9635280
13627	1323	36	GeneID_9635280
13627	1396	36	GeneID_9635280
13630	1126	36	GeneID_9635280
13632	1136	36	GeneID_9635280
13633	1155	36	GeneID_9635280
13634	1314	36	GeneID_9635280
13635	1130	36	GeneID_9635280
13635	1306	36	GeneID_9635280
13635	1652	36	GeneID_9635280
13636	1124	36	GeneID_9635280
13639	1652	36	GeneID_9635280
13640	1310	36	GeneID_9635280
13671	1638	36	GeneID_9635280
13686	1576	36	GeneID_9635280
13701	809	36	GeneID_9635280
13707	1560	36	GeneID_9635280
13716	1434	36	GeneID_9635280
13728	1556	36	GeneID_9635280
13729	1416	36	GeneID_9635280
13738	903	36	GeneID_9635280
13758	913	36	GeneID_9635280
13764	987	36	GeneID_9635280
13765	953	36	GeneID_9635280
13766	964	36	GeneID_9635280
13770	841	36	GeneID_9635280
13770	964	36	GeneID_9635280
13772	957	36	GeneID_9635280
13774	849	36	GeneID_9635280
13776	910	36	GeneID_9635280
13776	964	36	GeneID_9635280
13781	916	36	GeneID_9635280
13781	928	36	GeneID_9635280
13781	942	36	GeneID_9635280
13782	936	36	GeneID_9635280
13784	955	36	GeneID_9635280
13785	923	36	GeneID_9635280
13787	923	36	GeneID_9635280
13789	824	36	GeneID_9635280
13798	1182	36	GeneID_9635280
13799	1046	36	GeneID_9635280
13801	1137	36	GeneID_9635280
13802	1040	36	GeneID_9635280
13805	1017	36	GeneID_9635280
13805	1032	36	GeneID_9635280
13806	1019	36	GeneID_9635280
13807	1003	36	GeneID_9635280
13808	1013	36	GeneID_9635280
13808	1178	36	GeneID_9635280
13808	1181	36	GeneID_9635280
13809	1041	36	GeneID_9635280
13810	1164	36	GeneID_9635280
13811	996	36	GeneID_9635280
13812	1033	36	GeneID_9635280
13815	1018	36	GeneID_9635280
13816	993	36	GeneID_9635280
13816	1000	36	GeneID_9635280
13816	1013	36	GeneID_9635280
13822	994	36	GeneID_9635280
13823	950	36	GeneID_9635280
13825	1419	36	GeneID_9635280
13892	726	36	GeneID_9635280
13897	1112	36	GeneID_9635280
13419	1370	37	GeneID_9635280
13433	1479	37	GeneID_9635280
13452	1387	37	GeneID_9635280
13552	1310	37	GeneID_9635280
13558	1387	37	GeneID_9635280
13563	1407	37	GeneID_9635280
13581	1276	37	GeneID_9635280
13587	1626	37	GeneID_9635280
13606	1482	37	GeneID_9635280
13607	1652	37	GeneID_9635280
13614	1630	37	GeneID_9635280
13618	1643	37	GeneID_9635280
13621	1629	37	GeneID_9635280
13623	1106	37	GeneID_9635280
13623	1158	37	GeneID_9635280
13626	1105	37	GeneID_9635280
13626	1306	37	GeneID_9635280
13632	1138	37	GeneID_9635280
13632	1444	37	GeneID_9635280
13633	1111	37	GeneID_9635280
13633	1113	37	GeneID_9635280
13635	1657	37	GeneID_9635280
13635	1667	37	GeneID_9635280
13641	1305	37	GeneID_9635280
13657	1435	37	GeneID_9635280
13667	1640	37	GeneID_9635280
13682	1608	37	GeneID_9635280
13712	1550	37	GeneID_9635280
13713	1596	37	GeneID_9635280
13732	1418	37	GeneID_9635280
13761	852	37	GeneID_9635280
13765	820	37	GeneID_9635280
13765	917	37	GeneID_9635280
13767	973	37	GeneID_9635280
13768	818	37	GeneID_9635280
13769	987	37	GeneID_9635280
13770	945	37	GeneID_9635280
13771	903	37	GeneID_9635280
13773	925	37	GeneID_9635280
13773	981	37	GeneID_9635280
13777	899	37	GeneID_9635280
13778	935	37	GeneID_9635280
13780	986	37	GeneID_9635280
13782	948	37	GeneID_9635280
13783	918	37	GeneID_9635280
13785	843	37	GeneID_9635280
13786	943	37	GeneID_9635280
13787	934	37	GeneID_9635280
13793	926	37	GeneID_9635280
13795	810	37	GeneID_9635280
13795	820	37	GeneID_9635280
13795	1177	37	GeneID_9635280
13796	1161	37	GeneID_9635280
13796	1171	37	GeneID_9635280
13799	1043	37	GeneID_9635280
13801	1192	37	GeneID_9635280
13802	1150	37	GeneID_9635280
13803	1157	37	GeneID_9635280
13808	1126	37	GeneID_9635280
13810	1005	37	GeneID_9635280
13810	1010	37	GeneID_9635280
13812	1176	37	GeneID_9635280
13815	987	37	GeneID_9635280
13815	1127	37	GeneID_9635280
13817	1005	37	GeneID_9635280
13848	1421	37	GeneID_9635280
13910	583	37	GeneID_9635280
13398	1359	38	GeneID_9635280
13401	1345	38	GeneID_9635280
13542	1257	38	GeneID_9635280
13551	1392	38	GeneID_9635280
13556	1306	38	GeneID_9635280
13573	1404	38	GeneID_9635280
13578	1379	38	GeneID_9635280
13581	1483	38	GeneID_9635280
13584	1479	38	GeneID_9635280
13586	1408	38	GeneID_9635280
13587	1232	38	GeneID_9635280
13591	1508	38	GeneID_9635280
13593	1503	38	GeneID_9635280
13594	1479	38	GeneID_9635280
13603	1366	38	GeneID_9635280
13606	1664	38	GeneID_9635280
13609	1643	38	GeneID_9635280
13620	1643	38	GeneID_9635280
13621	1653	38	GeneID_9635280
13623	1161	38	GeneID_9635280
13625	1634	38	GeneID_9635280
13626	1645	38	GeneID_9635280
13636	1118	38	GeneID_9635280
13642	1200	38	GeneID_9635280
13663	1189	38	GeneID_9635280
13682	1626	38	GeneID_9635280
13701	1243	38	GeneID_9635280
13710	1420	38	GeneID_9635280
13713	1430	38	GeneID_9635280
13715	1414	38	GeneID_9635280
13717	1605	38	GeneID_9635280
13723	1594	38	GeneID_9635280
13728	1409	38	GeneID_9635280
13728	1595	38	GeneID_9635280
13740	1405	38	GeneID_9635280
13760	943	38	GeneID_9635280
13761	967	38	GeneID_9635280
13762	940	38	GeneID_9635280
13764	921	38	GeneID_9635280
13765	812	38	GeneID_9635280
13765	911	38	GeneID_9635280
13767	828	38	GeneID_9635280
13767	975	38	GeneID_9635280
13768	905	38	GeneID_9635280
13770	915	38	GeneID_9635280
13775	948	38	GeneID_9635280
13777	896	38	GeneID_9635280
13778	972	38	GeneID_9635280
13780	816	38	GeneID_9635280
13780	964	38	GeneID_9635280
13781	908	38	GeneID_9635280
13781	969	38	GeneID_9635280
13788	859	38	GeneID_9635280
13789	921	38	GeneID_9635280
13789	926	38	GeneID_9635280
13790	854	38	GeneID_9635280
13806	1183	38	GeneID_9635280
13810	1166	38	GeneID_9635280
13813	1181	38	GeneID_9635280
13820	1291	38	GeneID_9635280
13909	576	38	GeneID_9635280
13977	1122	38	GeneID_9635280
14150	1247	38	GeneID_9635280
13440	1441	39	GeneID_9635280
13442	1485	39	GeneID_9635280
13519	1474	39	GeneID_9635280
13538	1282	39	GeneID_9635280
13539	1273	39	GeneID_9635280
13539	1288	39	GeneID_9635280
13551	1397	39	GeneID_9635280
13558	1400	39	GeneID_9635280
13566	1391	39	GeneID_9635280
13569	1382	39	GeneID_9635280
13576	1285	39	GeneID_9635280
13579	1409	39	GeneID_9635280
13582	1466	39	GeneID_9635280
13586	1470	39	GeneID_9635280
13588	1248	39	GeneID_9635280
13588	1506	39	GeneID_9635280
13591	1403	39	GeneID_9635280
13593	1239	39	GeneID_9635280
13606	1421	39	GeneID_9635280
13620	1390	39	GeneID_9635280
13620	1650	39	GeneID_9635280
13622	1406	39	GeneID_9635280
13626	1609	39	GeneID_9635280
13630	1642	39	GeneID_9635280
13638	1638	39	GeneID_9635280
13638	1662	39	GeneID_9635280
13640	1651	39	GeneID_9635280
13666	1182	39	GeneID_9635280
13712	1560	39	GeneID_9635280
13715	1547	39	GeneID_9635280
13726	1561	39	GeneID_9635280
13758	1393	39	GeneID_9635280
13760	960	39	GeneID_9635280
13763	934	39	GeneID_9635280
13764	948	39	GeneID_9635280
13764	957	39	GeneID_9635280
13767	920	39	GeneID_9635280
13767	958	39	GeneID_9635280
13768	834	39	GeneID_9635280
13768	968	39	GeneID_9635280
13769	801	39	GeneID_9635280
13776	907	39	GeneID_9635280
13776	959	39	GeneID_9635280
13776	983	39	GeneID_9635280
13778	846	39	GeneID_9635280
13779	837	39	GeneID_9635280
13781	926	39	GeneID_9635280
13781	934	39	GeneID_9635280
13781	948	39	GeneID_9635280
13783	954	39	GeneID_9635280
13790	840	39	GeneID_9635280
13795	1192	39	GeneID_9635280
13808	1189	39	GeneID_9635280
13899	575	39	GeneID_9635280
13412	1317	40	GeneID_9635280
13432	1493	40	GeneID_9635280
13437	1505	40	GeneID_9635280
13545	1253	40	GeneID_9635280
13551	1293	40	GeneID_9635280
13557	1255	40	GeneID_9635280
13568	1370	40	GeneID_9635280
13579	1365	40	GeneID_9635280
13587	1490	40	GeneID_9635280
13597	1463	40	GeneID_9635280
13621	1417	40	GeneID_9635280
13645	1642	40	GeneID_9635280
13650	1632	40	GeneID_9635280
13651	1640	40	GeneID_9635280
13701	1557	40	GeneID_9635280
13749	1395	40	GeneID_9635280
13755	1392	40	GeneID_9635280
13765	931	40	GeneID_9635280
13767	952	40	GeneID_9635280
13770	953	40	GeneID_9635280
13774	931	40	GeneID_9635280
13775	917	40	GeneID_9635280
13778	901	40	GeneID_9635280
13781	899	40	GeneID_9635280
13784	913	40	GeneID_9635280
13786	908	40	GeneID_9635280
13787	844	40	GeneID_9635280
13798	1191	40	GeneID_9635280
13800	1203	40	GeneID_9635280
13896	588	40	GeneID_9635280
13897	585	40	GeneID_9635280
14129	1211	40	GeneID_9635280
14132	1227	40	GeneID_9635280
14146	1213	40	GeneID_9635280
13426	1503	41	GeneID_9635280
13509	1464	41	GeneID_9635280
13513	1465	41	GeneID_9635280
13542	1270	41	GeneID_9635280
13559	1287	41	GeneID_9635280
13569	1569	41	GeneID_9635280
13576	1379	41	GeneID_9635280
13578	1383	41	GeneID_9635280
13592	1419	41	GeneID_9635280
13600	1428	41	GeneID_9635280
13607	1391	41	GeneID_9635280
13607	1431	41	GeneID_9635280
13622	1387	41	GeneID_9635280
13635	1613	41	GeneID_9635280
13646	1650	41	GeneID_9635280
13690	1660	41	GeneID_9635280
13699	1627	41	GeneID_9635280
13721	1436	41	GeneID_9635280
13728	1555	41	GeneID_9635280
13737	1420	41	GeneID_9635280
13751	1406	41	GeneID_9635280
13764	944	41	GeneID_9635280
13766	935	41	GeneID_9635280
13766	943	41	GeneID_9635280
13769	908	41	GeneID_9635280
13771	951	41	GeneID_9635280
13773	923	41	GeneID_9635280
13778	922	41	GeneID_9635280
13778	938	41	GeneID_9635280
13787	930	41	GeneID_9635280
13788	928	41	GeneID_9635280
13795	1220	41	GeneID_9635280
13801	1201	41	GeneID_9635280
13802	1199	41	GeneID_9635280
13806	1188	41	GeneID_9635280
13806	1196	41	GeneID_9635280
13807	1216	41	GeneID_9635280
14151	1252	41	GeneID_9635280
13543	1263	42	GeneID_9635280
13580	1491	42	GeneID_9635280
13587	1427	42	GeneID_9635280
13595	1429	42	GeneID_9635280
13604	1430	42	GeneID_9635280
13621	1676	42	GeneID_9635280
13720	1429	42	GeneID_9635280
13732	1425	42	GeneID_9635280
13751	1408	42	GeneID_9635280
13769	910	42	GeneID_9635280
13773	928	42	GeneID_9635280
13781	965	42	GeneID_9635280
13789	1209	42	GeneID_9635280
13789	1221	42	GeneID_9635280
13790	1199	42	GeneID_9635280
13791	1211	42	GeneID_9635280
13791	1223	42	GeneID_9635280
13801	1187	42	GeneID_9635280
13807	1199	42	GeneID_9635280
13853	991	42	GeneID_9635280
14130	1208	42	GeneID_9635280
14132	1220	42	GeneID_9635280
14135	1211	42	GeneID_9635280
14155	1244	42	GeneID_9635280
13597	1433	43	GeneID_9635280
13707	1576	43	GeneID_9635280
13720	1427	43	GeneID_9635280
13761	1389	43	GeneID_9635280
13771	941	43	GeneID_9635280
13772	1384	43	GeneID_9635280
13786	1242	43	GeneID_9635280
13794	1197	43	GeneID_9635280
13797	1232	43	GeneID_9635280
14126	1208	43	GeneID_9635280
14140	1229	43	GeneID_9635280
13754	1391	44	GeneID_9635280
13785	1214	44	GeneID_9635280
13785	1222	44	GeneID_9635280
13785	1229	44	GeneID_9635280
13789	1205	44	GeneID_9635280
13793	1243	44	GeneID_9635280
13796	1226	44	GeneID_9635280
13798	1199	44	GeneID_9635280
13800	1207	44	GeneID_9635280
13801	1194	44	GeneID_9635280
13810	1225	44	GeneID_9635280
14128	1215	44	GeneID_9635280
14137	1203	44	GeneID_9635280
14140	1207	44	GeneID_9635280
14153	1219	44	GeneID_9635280
14153	1247	44	GeneID_9635280
13693	1622	45	GeneID_9635280
13757	1387	45	GeneID_9635280
13763	1386	45	GeneID_9635280
13770	927	45	GeneID_9635280
13798	1191	45	GeneID_9635280
13806	1219	45	GeneID_9635280
13811	1227	45	GeneID_9635280
13785	1234	46	GeneID_9635280
13789	1218	46	GeneID_9635280
13794	1247	46	GeneID_9635280
13800	1237	46	GeneID_9635280
13801	1245	46	GeneID_9635280
13807	1206	46	GeneID_9635280
13811	1235	46	GeneID_9635280
14143	1221	46	GeneID_9635280
13593	1498	47	GeneID_9635280
13766	1381	47	GeneID_9635280
13773	950	47	GeneID_9635280
13785	1247	47	GeneID_9635280
13791	1212	47	GeneID_9635280
13795	1236	47	GeneID_9635280
13799	1203	47	GeneID_9635280
13801	1204	47	GeneID_9635280
13801	1235	47	GeneID_9635280
13805	1241	47	GeneID_9635280
13806	1218	47	GeneID_9635280
13789	1238	48	GeneID_9635280
13791	1228	48	GeneID_9635280
13798	1218	48	GeneID_9635280
13801	1213	48	GeneID_9635280
13809	1203	48	GeneID_9635280
13788	1243	49	GeneID_9635280
13792	1232	49	GeneID_9635280
13801	1222	50	GeneID_9635280
13801	1232	50	GeneID_9635280
13783	1156	26	GeneID_9656873
13845	432	26	GeneID_9656873
13859	653	26	GeneID_9656873
13715	817	27	GeneID_9656873
13759	1017	27	GeneID_9656873
13867	652	27	GeneID_9656873
13875	315	27	GeneID_9656873
13877	586	27	GeneID_9656873
13881	940	27	GeneID_9656873
13895	355	27	GeneID_9656873
13401	1411	28	GeneID_9656873
13833	647	28	GeneID_9656873
13890	455	28	GeneID_9656873
13908	483	28	GeneID_9656873
13801	1141	29	GeneID_9656873
13870	362	29	GeneID_9656873
14270	958	29	GeneID_9656873
13827	822	30	GeneID_9656873
13833	679	30	GeneID_9656873
13924	620	30	GeneID_9656873
13737	1393	31	GeneID_9656873
13854	870	31	GeneID_9656873
13879	642	31	GeneID_9656873
13736	1062	32	GeneID_9656873
13823	1226	32	GeneID_9656873
13888	618	32	GeneID_9656873
13867	752	34	GeneID_9656873
13872	931	34	GeneID_9656873
13830	594	35	GeneID_9656873
13847	972	36	GeneID_9656873
13923	517	37	GeneID_9656873
13895	739	40	GeneID_9656873
13670	782	26	GeneID_9650728
13865	974	26	GeneID_9650728
13606	1487	27	GeneID_9650728
13671	1404	27	GeneID_9650728
13690	1388	27	GeneID_9650728
13692	1358	27	GeneID_9650728
13901	704	27	GeneID_9650728
13588	1158	28	GeneID_9650728
13611	1156	30	GeneID_9650728
13434	1407	32	GeneID_9650728
13821	916	33	GeneID_9650728
13817	1000	34	GeneID_9650728
13875	740	34	GeneID_9650728
13884	674	34	GeneID_9650728
13575	1236	35	GeneID_9650728
13774	1198	35	GeneID_9650728
13427	1410	37	GeneID_9650728
13442	1431	38	GeneID_9650728
13782	917	40	GeneID_9650728
13687	1091	26	GeneID_9640581
13720	899	26	GeneID_9640581
13737	656	26	GeneID_9640581
13720	863	27	GeneID_9640581
13726	785	27	GeneID_9640581
13728	782	27	GeneID_9640581
13740	1137	27	GeneID_9640581
13731	835	28	GeneID_9640581
13687	1142	29	GeneID_9640581
13712	945	29	GeneID_9640581
13791	617	29	GeneID_9640581
13859	813	29	GeneID_9640581
13708	1136	30	GeneID_9640581
13727	789	30	GeneID_9640581
13709	1009	32	GeneID_9640581
13750	976	33	GeneID_9640581
13815	306	26	GeneID_9662973
13876	722	27	GeneID_9662973
13891	761	27	GeneID_9662973
13779	643	28	GeneID_9662973
13680	1081	30	GeneID_9662973
13745	570	30	GeneID_9662973
13894	108	30	GeneID_9662973
13793	1192	35	GeneID_9662973
13770	779	37	GeneID_9662973
13789	1064	37	GeneID_9662973
13865	731	38	GeneID_9662973
13722	566	27	GeneID_9640830
13664	1218	30	GeneID_9640830
13812	1074	31	GeneID_9640830
13772	1176	44	GeneID_9640830
13706	688	26	GeneID_9637940
13708	821	26	GeneID_9637940
13765	578	26	GeneID_9637940
13801	483	26	GeneID_9637940
13803	301	26	GeneID_9637940
13811	411	26	GeneID_9637940
13821	405	26	GeneID_9637940
13830	371	26	GeneID_9637940
13839	398	26	GeneID_9637940
13862	656	26	GeneID_9637940
13867	538	26	GeneID_9637940
13942	434	26	GeneID_9637940
13740	721	27	GeneID_9637940
13749	804	27	GeneID_9637940
13781	557	27	GeneID_9637940
13797	569	27	GeneID_9637940
13801	857	27	GeneID_9637940
13817	497	27	GeneID_9637940
13834	500	27	GeneID_9637940
13852	453	27	GeneID_9637940
13859	684	27	GeneID_9637940
13862	191	27	GeneID_9637940
13862	287	27	GeneID_9637940
13866	412	27	GeneID_9637940
13873	546	27	GeneID_9637940
13880	210	27	GeneID_9637940
13883	346	27	GeneID_9637940
13884	664	27	GeneID_9637940
13887	238	27	GeneID_9637940
13887	345	27	GeneID_9637940
13888	223	27	GeneID_9637940
13888	395	27	GeneID_9637940
13894	396	27	GeneID_9637940
13916	356	27	GeneID_9637940
13930	482	27	GeneID_9637940
13940	164	27	GeneID_9637940
13636	1161	28	GeneID_9637940
13722	1409	28	GeneID_9637940
13811	291	28	GeneID_9637940
13828	452	28	GeneID_9637940
13832	367	28	GeneID_9637940
13851	483	28	GeneID_9637940
13858	669	28	GeneID_9637940
13864	289	28	GeneID_9637940
13871	399	28	GeneID_9637940
13872	379	28	GeneID_9637940
13894	410	28	GeneID_9637940
13895	763	28	GeneID_9637940
13897	819	28	GeneID_9637940
13899	487	28	GeneID_9637940
13906	341	28	GeneID_9637940
13906	487	28	GeneID_9637940
13912	528	28	GeneID_9637940
13934	132	28	GeneID_9637940
13944	396	28	GeneID_9637940
13750	699	29	GeneID_9637940
13757	927	29	GeneID_9637940
13767	567	29	GeneID_9637940
13783	590	29	GeneID_9637940
13786	815	29	GeneID_9637940
13787	780	29	GeneID_9637940
13800	302	29	GeneID_9637940
13808	297	29	GeneID_9637940
13836	433	29	GeneID_9637940
13837	977	29	GeneID_9637940
13853	396	29	GeneID_9637940
13859	433	29	GeneID_9637940
13860	312	29	GeneID_9637940
13868	786	29	GeneID_9637940
13872	200	29	GeneID_9637940
13874	603	29	GeneID_9637940
13876	495	29	GeneID_9637940
13879	246	29	GeneID_9637940
13881	560	29	GeneID_9637940
13904	483	29	GeneID_9637940
13910	486	29	GeneID_9637940
13934	557	29	GeneID_9637940
13778	789	30	GeneID_9637940
13831	475	30	GeneID_9637940
13832	535	30	GeneID_9637940
13841	345	30	GeneID_9637940
13846	262	30	GeneID_9637940
13851	379	30	GeneID_9637940
13865	395	30	GeneID_9637940
13884	263	30	GeneID_9637940
13900	84	30	GeneID_9637940
13915	483	30	GeneID_9637940
13927	195	30	GeneID_9637940
13737	823	31	GeneID_9637940
13741	732	31	GeneID_9637940
13802	531	31	GeneID_9637940
13820	967	31	GeneID_9637940
13833	540	31	GeneID_9637940
13856	541	31	GeneID_9637940
13857	335	31	GeneID_9637940
13871	653	31	GeneID_9637940
13878	481	31	GeneID_9637940
13878	592	31	GeneID_9637940
13878	669	31	GeneID_9637940
13883	286	31	GeneID_9637940
13894	623	31	GeneID_9637940
13921	201	31	GeneID_9637940
13958	266	31	GeneID_9637940
13741	825	32	GeneID_9637940
13768	781	32	GeneID_9637940
13873	346	32	GeneID_9637940
13885	571	32	GeneID_9637940
13891	585	32	GeneID_9637940
13904	620	32	GeneID_9637940
13909	607	32	GeneID_9637940
13914	529	32	GeneID_9637940
13914	702	32	GeneID_9637940
13957	222	32	GeneID_9637940
13958	261	32	GeneID_9637940
13801	573	33	GeneID_9637940
13825	698	33	GeneID_9637940
13850	788	33	GeneID_9637940
13852	427	33	GeneID_9637940
13858	178	33	GeneID_9637940
13871	535	33	GeneID_9637940
13876	498	33	GeneID_9637940
13881	485	33	GeneID_9637940
13883	473	33	GeneID_9637940
13928	435	33	GeneID_9637940
13948	409	33	GeneID_9637940
13789	619	34	GeneID_9637940
13848	494	34	GeneID_9637940
13851	322	34	GeneID_9637940
13852	629	34	GeneID_9637940
13863	695	34	GeneID_9637940
13869	528	34	GeneID_9637940
13872	317	34	GeneID_9637940
13873	637	34	GeneID_9637940
13874	239	34	GeneID_9637940
13875	588	34	GeneID_9637940
13884	592	34	GeneID_9637940
13896	591	34	GeneID_9637940
13912	908	34	GeneID_9637940
13917	504	34	GeneID_9637940
13924	233	34	GeneID_9637940
13981	300	34	GeneID_9637940
13812	527	35	GeneID_9637940
13828	591	35	GeneID_9637940
13828	862	35	GeneID_9637940
13852	470	35	GeneID_9637940
13857	652	35	GeneID_9637940
13872	709	35	GeneID_9637940
13905	435	35	GeneID_9637940
13941	77	35	GeneID_9637940
13882	520	36	GeneID_9637940
13789	774	37	GeneID_9637940
13857	400	38	GeneID_9637940
13882	752	38	GeneID_9637940
13905	804	38	GeneID_9637940
13914	208	38	GeneID_9637940
13921	660	38	GeneID_9637940
13932	514	38	GeneID_9637940
13921	522	39	GeneID_9637940
13942	571	39	GeneID_9637940
13900	443	40	GeneID_9637940
13705	1177	41	GeneID_9637940
13668	1300	28	GeneID_9636774
13768	714	27	GeneID_9658215
13843	1026	37	GeneID_9658215
13895	436	30	GeneID_9645052
13695	1473	32	GeneID_9658361
13403	1266	26	GeneID_9633962
13744	939	27	GeneID_9633962
13752	919	28	GeneID_9633962
13683	1265	29	GeneID_9633962
13775	1056	29	GeneID_9633962
13759	1086	31	GeneID_9633962
13714	1209	33	GeneID_9633962
13742	1158	37	GeneID_9633962
13449	1450	27	GeneID_9640637
13471	1574	27	GeneID_9640637
13729	1358	27	GeneID_9640637
13799	1118	27	GeneID_9640637
13653	1087	28	GeneID_9640637
13496	1540	29	GeneID_9640637
13536	1605	32	GeneID_9640637
13670	1031	34	GeneID_9640637
13698	1148	34	GeneID_9640637
13519	1559	38	GeneID_9640637
13516	1544	45	GeneID_9640637
14240	862	26	GeneID_9634304
13886	572	27	GeneID_9634304
13725	931	30	GeneID_9655179
13664	982	25	GeneID_9636420
13406	1314	26	GeneID_9636420
13418	1554	26	GeneID_9636420
13676	719	26	GeneID_9636420
13846	995	26	GeneID_9636420
13870	994	26	GeneID_9636420
13529	1233	27	GeneID_9636420
13577	1035	27	GeneID_9636420
13652	1005	27	GeneID_9636420
13677	846	27	GeneID_9636420
13692	1540	27	GeneID_9636420
13712	1508	27	GeneID_9636420
13713	696	27	GeneID_9636420
13808	1155	27	GeneID_9636420
13831	1093	27	GeneID_9636420
13835	1097	27	GeneID_9636420
13959	481	27	GeneID_9636420
13527	1160	28	GeneID_9636420
13638	1529	28	GeneID_9636420
13654	838	28	GeneID_9636420
13701	1525	28	GeneID_9636420
13708	1502	28	GeneID_9636420
13903	740	28	GeneID_9636420
13924	597	28	GeneID_9636420
13560	1259	29	GeneID_9636420
13600	1111	29	GeneID_9636420
13626	1022	29	GeneID_9636420
13666	1063	29	GeneID_9636420
13815	1141	29	GeneID_9636420
13919	737	29	GeneID_9636420
13931	760	29	GeneID_9636420
13629	1117	30	GeneID_9636420
13653	1050	30	GeneID_9636420
13698	778	30	GeneID_9636420
13846	180	30	GeneID_9636420
13649	1042	31	GeneID_9636420
13732	1398	31	GeneID_9636420
13765	539	31	GeneID_9636420
13856	243	31	GeneID_9636420
13896	119	31	GeneID_9636420
13910	872	31	GeneID_9636420
13956	277	31	GeneID_9636420
13957	299	31	GeneID_9636420
13487	1548	32	GeneID_9636420
13512	1367	32	GeneID_9636420
13580	1255	32	GeneID_9636420
13664	1524	32	GeneID_9636420
13680	827	32	GeneID_9636420
13832	1208	32	GeneID_9636420
13901	838	32	GeneID_9636420
13938	206	32	GeneID_9636420
13517	1542	33	GeneID_9636420
13521	1203	33	GeneID_9636420
13524	1198	33	GeneID_9636420
13664	870	33	GeneID_9636420
13712	835	33	GeneID_9636420
13845	1170	33	GeneID_9636420
13915	890	33	GeneID_9636420
13917	414	34	GeneID_9636420
13652	1543	35	GeneID_9636420
13711	835	35	GeneID_9636420
13880	996	35	GeneID_9636420
13906	967	35	GeneID_9636420
13657	1048	36	GeneID_9636420
13666	1072	36	GeneID_9636420
13686	1614	39	GeneID_9636420
13516	1336	41	GeneID_9636420
13931	821	41	GeneID_9636420
13924	993	42	GeneID_9636420
13741	1442	43	GeneID_9636420
12999	42	25	GeneID_9655446
13534	1302	26	GeneID_9657973
13586	1221	26	GeneID_9657973
13742	1045	26	GeneID_9657973
13764	1272	27	GeneID_9657973
13807	1013	31	GeneID_9657973
13706	1139	32	GeneID_9657973
13608	1631	34	GeneID_9657973
13811	675	27	GeneID_9661187
13853	480	27	GeneID_9661187
13678	916	28	GeneID_9661187
13707	787	28	GeneID_9661187
13808	1074	28	GeneID_9661187
13643	1215	29	GeneID_9661187
13898	535	30	GeneID_9661187
13623	1386	31	GeneID_9661187
13720	1214	32	GeneID_9661187
13946	457	32	GeneID_9661187
13776	1087	33	GeneID_9661187
13856	494	33	GeneID_9661187
13625	1213	34	GeneID_9661187
13870	658	39	GeneID_9661187
13699	924	30	GeneID_9651264
13914	649	30	GeneID_9651264
13554	1605	41	GeneID_9651264
13361	1225	25	GeneID_9641402
13435	1548	25	GeneID_9641402
13527	1153	25	GeneID_9641402
13702	1310	25	GeneID_9641402
13445	1403	26	GeneID_9641402
13502	1399	26	GeneID_9641402
13522	1334	26	GeneID_9641402
13850	220	26	GeneID_9641402
13453	1241	27	GeneID_9641402
13455	1321	27	GeneID_9641402
13475	1202	27	GeneID_9641402
13499	1613	27	GeneID_9641402
13540	1625	27	GeneID_9641402
13707	808	27	GeneID_9641402
13844	224	27	GeneID_9641402
13872	515	27	GeneID_9641402
13456	1445	28	GeneID_9641402
13574	1574	28	GeneID_9641402
13601	1342	28	GeneID_9641402
13670	1041	28	GeneID_9641402
13835	325	28	GeneID_9641402
13845	602	28	GeneID_9641402
13907	395	28	GeneID_9641402
13502	1430	29	GeneID_9641402
13525	1175	29	GeneID_9641402
13585	1445	29	GeneID_9641402
13532	1238	30	GeneID_9641402
13592	1598	30	GeneID_9641402
13626	1087	30	GeneID_9641402
13693	1198	30	GeneID_9641402
13718	1164	30	GeneID_9641402
13762	756	30	GeneID_9641402
13772	983	30	GeneID_9641402
13686	874	31	GeneID_9641402
13698	1518	31	GeneID_9641402
13735	688	31	GeneID_9641402
13754	551	31	GeneID_9641402
13580	1672	32	GeneID_9641402
13732	464	32	GeneID_9641402
13785	883	32	GeneID_9641402
13817	722	32	GeneID_9641402
13548	1202	33	GeneID_9641402
13600	1265	33	GeneID_9641402
13737	755	33	GeneID_9641402
13747	679	33	GeneID_9641402
13752	873	33	GeneID_9641402
13774	801	33	GeneID_9641402
13779	680	33	GeneID_9641402
13874	1260	33	GeneID_9641402
13521	1284	34	GeneID_9641402
13616	1503	34	GeneID_9641402
13735	686	34	GeneID_9641402
13546	1630	35	GeneID_9641402
13629	1332	36	GeneID_9641402
13669	1030	39	GeneID_9641402
13696	958	39	GeneID_9641402
13628	1545	40	GeneID_9641402
13699	1633	40	GeneID_9641402
13508	1495	42	GeneID_9641402
13872	666	42	GeneID_9641402
13439	1408	25	GeneID_9632611
13660	1375	29	GeneID_9632611
13930	698	32	GeneID_9632611
13739	1050	32	GeneID_9647062
13809	962	36	GeneID_9647062
13683	1405	26	GeneID_9639077
13693	1522	26	GeneID_9639077
13909	409	26	GeneID_9639077
13596	1431	27	GeneID_9639077
13675	1570	27	GeneID_9639077
13699	1341	27	GeneID_9639077
13707	1219	27	GeneID_9639077
13715	1358	27	GeneID_9639077
13758	1248	27	GeneID_9639077
13860	285	27	GeneID_9639077
13877	853	27	GeneID_9639077
13654	1176	28	GeneID_9639077
13483	1549	29	GeneID_9639077
13643	1440	29	GeneID_9639077
13672	992	29	GeneID_9639077
13700	1413	29	GeneID_9639077
13511	1460	30	GeneID_9639077
13550	1382	30	GeneID_9639077
13713	1415	31	GeneID_9639077
13907	887	31	GeneID_9639077
13541	1493	33	GeneID_9639077
13439	1594	34	GeneID_9639077
13700	1064	34	GeneID_9639077
13822	692	34	GeneID_9639077
13603	1328	35	GeneID_9639077
13621	1502	35	GeneID_9639077
13870	1354	35	GeneID_9639077
13529	1549	39	GeneID_9639077
13504	1482	41	GeneID_9639077
13708	1106	41	GeneID_9639077
13598	1525	44	GeneID_9639077
13529	1546	49	GeneID_9639077
13404	1367	25	GeneID_9650624
13426	1463	25	GeneID_9650624
13518	1615	25	GeneID_9650624
13520	1379	25	GeneID_9650624
13523	1277	25	GeneID_9650624
13563	1486	25	GeneID_9650624
13571	1157	25	GeneID_9650624
13573	1402	25	GeneID_9650624
13577	1611	25	GeneID_9650624
13583	1418	25	GeneID_9650624
13585	1174	25	GeneID_9650624
13593	1611	25	GeneID_9650624
13649	1421	25	GeneID_9650624
13696	1304	25	GeneID_9650624
13501	1609	26	GeneID_9650624
13504	1505	26	GeneID_9650624
13524	1594	26	GeneID_9650624
13527	1620	26	GeneID_9650624
13548	1644	26	GeneID_9650624
13566	1499	26	GeneID_9650624
13602	1398	26	GeneID_9650624
13605	1643	26	GeneID_9650624
13619	1452	26	GeneID_9650624
13625	1309	26	GeneID_9650624
13640	1121	26	GeneID_9650624
13643	376	26	GeneID_9650624
13644	1613	26	GeneID_9650624
13646	1235	26	GeneID_9650624
13646	1275	26	GeneID_9650624
13647	1202	26	GeneID_9650624
13650	1254	26	GeneID_9650624
13663	1265	26	GeneID_9650624
13671	1117	26	GeneID_9650624
13673	1130	26	GeneID_9650624
13682	1532	26	GeneID_9650624
13691	1289	26	GeneID_9650624
13705	1305	26	GeneID_9650624
13708	1355	26	GeneID_9650624
13712	1181	26	GeneID_9650624
13723	1161	26	GeneID_9650624
13733	1350	26	GeneID_9650624
13754	1370	26	GeneID_9650624
13755	1209	26	GeneID_9650624
13769	1235	26	GeneID_9650624
13775	1148	26	GeneID_9650624
13780	1173	26	GeneID_9650624
13787	1175	26	GeneID_9650624
13473	1527	27	GeneID_9650624
13487	1625	27	GeneID_9650624
13498	1490	27	GeneID_9650624
13508	1497	27	GeneID_9650624
13518	1493	27	GeneID_9650624
13523	1515	27	GeneID_9650624
13539	1548	27	GeneID_9650624
13543	1470	27	GeneID_9650624
13621	1171	27	GeneID_9650624
13623	937	27	GeneID_9650624
13627	1136	27	GeneID_9650624
13630	1196	27	GeneID_9650624
13632	1336	27	GeneID_9650624
13635	1085	27	GeneID_9650624
13641	1480	27	GeneID_9650624
13650	1125	27	GeneID_9650624
13652	1250	27	GeneID_9650624
13667	1429	27	GeneID_9650624
13689	1588	27	GeneID_9650624
13714	1339	27	GeneID_9650624
13726	1362	27	GeneID_9650624
13738	1352	27	GeneID_9650624
13740	1345	27	GeneID_9650624
13765	1175	27	GeneID_9650624
13792	1007	27	GeneID_9650624
13807	990	27	GeneID_9650624
13819	901	27	GeneID_9650624
13845	821	27	GeneID_9650624
13860	1275	27	GeneID_9650624
13929	141	27	GeneID_9650624
13475	1546	28	GeneID_9650624
13486	1629	28	GeneID_9650624
13526	1275	28	GeneID_9650624
13529	1497	28	GeneID_9650624
13537	1631	28	GeneID_9650624
13548	1657	28	GeneID_9650624
13565	1607	28	GeneID_9650624
13588	1421	28	GeneID_9650624
13600	1409	28	GeneID_9650624
13608	1541	28	GeneID_9650624
13613	993	28	GeneID_9650624
13623	1340	28	GeneID_9650624
13624	1193	28	GeneID_9650624
13626	1625	28	GeneID_9650624
13643	1086	28	GeneID_9650624
13649	1090	28	GeneID_9650624
13653	1398	28	GeneID_9650624
13660	1136	28	GeneID_9650624
13661	1199	28	GeneID_9650624
13667	1139	28	GeneID_9650624
13730	1356	28	GeneID_9650624
13741	1254	28	GeneID_9650624
13747	1227	28	GeneID_9650624
13755	980	28	GeneID_9650624
13769	1195	28	GeneID_9650624
13796	975	28	GeneID_9650624
13812	918	28	GeneID_9650624
13818	1011	28	GeneID_9650624
13826	972	28	GeneID_9650624
13840	1130	28	GeneID_9650624
13854	799	28	GeneID_9650624
13474	1616	29	GeneID_9650624
13496	1626	29	GeneID_9650624
13503	1490	29	GeneID_9650624
13545	1654	29	GeneID_9650624
13585	1463	29	GeneID_9650624
13620	1311	29	GeneID_9650624
13621	1321	29	GeneID_9650624
13631	1175	29	GeneID_9650624
13649	1130	29	GeneID_9650624
13655	1250	29	GeneID_9650624
13656	1215	29	GeneID_9650624
13675	1156	29	GeneID_9650624
13679	1122	29	GeneID_9650624
13679	1427	29	GeneID_9650624
13691	905	29	GeneID_9650624
13694	1019	29	GeneID_9650624
13701	1455	29	GeneID_9650624
13703	1024	29	GeneID_9650624
13711	1433	29	GeneID_9650624
13713	1279	29	GeneID_9650624
13719	1260	29	GeneID_9650624
13722	1232	29	GeneID_9650624
13738	1347	29	GeneID_9650624
13746	688	29	GeneID_9650624
13754	1182	29	GeneID_9650624
13761	1201	29	GeneID_9650624
13772	1157	29	GeneID_9650624
13773	1168	29	GeneID_9650624
13785	1015	29	GeneID_9650624
13787	760	29	GeneID_9650624
13788	1153	29	GeneID_9650624
13809	1013	29	GeneID_9650624
13811	930	29	GeneID_9650624
13821	997	29	GeneID_9650624
13853	749	29	GeneID_9650624
13856	755	29	GeneID_9650624
13488	1633	30	GeneID_9650624
13535	1278	30	GeneID_9650624
13579	1473	30	GeneID_9650624
13588	1524	30	GeneID_9650624
13600	1292	30	GeneID_9650624
13621	1194	30	GeneID_9650624
13646	1272	30	GeneID_9650624
13652	1210	30	GeneID_9650624
13655	1241	30	GeneID_9650624
13660	1508	30	GeneID_9650624
13665	1229	30	GeneID_9650624
13673	1108	30	GeneID_9650624
13674	1135	30	GeneID_9650624
13677	1604	30	GeneID_9650624
13714	1272	30	GeneID_9650624
13760	1188	30	GeneID_9650624
13803	966	30	GeneID_9650624
13805	958	30	GeneID_9650624
13819	957	30	GeneID_9650624
13822	990	30	GeneID_9650624
13824	970	30	GeneID_9650624
13825	1012	30	GeneID_9650624
13830	961	30	GeneID_9650624
13520	1602	31	GeneID_9650624
13521	1421	31	GeneID_9650624
13531	1164	31	GeneID_9650624
13540	1300	31	GeneID_9650624
13555	1292	31	GeneID_9650624
13573	1413	31	GeneID_9650624
13583	1447	31	GeneID_9650624
13591	1473	31	GeneID_9650624
13598	1495	31	GeneID_9650624
13620	1176	31	GeneID_9650624
13650	1249	31	GeneID_9650624
13661	1240	31	GeneID_9650624
13664	1128	31	GeneID_9650624
13698	1526	31	GeneID_9650624
13718	969	31	GeneID_9650624
13754	1196	31	GeneID_9650624
13758	1369	31	GeneID_9650624
13786	1163	31	GeneID_9650624
13787	1117	31	GeneID_9650624
13802	707	31	GeneID_9650624
13850	789	31	GeneID_9650624
13860	754	31	GeneID_9650624
13405	1519	32	GeneID_9650624
13474	1631	32	GeneID_9650624
13488	1200	32	GeneID_9650624
13548	1652	32	GeneID_9650624
13580	1604	32	GeneID_9650624
13589	1452	32	GeneID_9650624
13593	1560	32	GeneID_9650624
13612	1398	32	GeneID_9650624
13617	1631	32	GeneID_9650624
13640	1070	32	GeneID_9650624
13646	1074	32	GeneID_9650624
13666	1441	32	GeneID_9650624
13677	1116	32	GeneID_9650624
13693	1439	32	GeneID_9650624
13704	1457	32	GeneID_9650624
13715	1259	32	GeneID_9650624
13716	989	32	GeneID_9650624
13779	732	32	GeneID_9650624
13781	708	32	GeneID_9650624
13792	756	32	GeneID_9650624
13819	1016	32	GeneID_9650624
13845	1183	32	GeneID_9650624
13866	151	32	GeneID_9650624
13424	1503	33	GeneID_9650624
13496	1608	33	GeneID_9650624
13577	1628	33	GeneID_9650624
13601	1301	33	GeneID_9650624
13604	1458	33	GeneID_9650624
13613	1282	33	GeneID_9650624
13620	1339	33	GeneID_9650624
13627	1177	33	GeneID_9650624
13647	1240	33	GeneID_9650624
13686	1423	33	GeneID_9650624
13720	955	33	GeneID_9650624
13476	1622	34	GeneID_9650624
13590	1424	34	GeneID_9650624
13610	1530	34	GeneID_9650624
13633	1210	34	GeneID_9650624
13677	1434	34	GeneID_9650624
13680	1444	34	GeneID_9650624
13780	651	34	GeneID_9650624
13780	720	34	GeneID_9650624
13790	1215	34	GeneID_9650624
13575	1460	35	GeneID_9650624
13641	1433	35	GeneID_9650624
13676	1491	35	GeneID_9650624
13681	1425	35	GeneID_9650624
13749	1061	35	GeneID_9650624
13749	1382	35	GeneID_9650624
13777	660	35	GeneID_9650624
13786	816	35	GeneID_9650624
13787	658	35	GeneID_9650624
13797	902	35	GeneID_9650624
13798	1197	35	GeneID_9650624
13814	957	35	GeneID_9650624
13821	1280	35	GeneID_9650624
13568	1333	36	GeneID_9650624
13587	1430	36	GeneID_9650624
13590	1442	36	GeneID_9650624
13592	1555	36	GeneID_9650624
13606	1425	36	GeneID_9650624
13633	1310	36	GeneID_9650624
13641	1425	36	GeneID_9650624
13697	1390	36	GeneID_9650624
13729	1035	36	GeneID_9650624
13755	1015	36	GeneID_9650624
13778	1242	36	GeneID_9650624
13781	1163	36	GeneID_9650624
13784	1249	36	GeneID_9650624
13793	900	36	GeneID_9650624
13802	865	36	GeneID_9650624
13810	853	36	GeneID_9650624
13823	903	36	GeneID_9650624
13894	1004	36	GeneID_9650624
13446	1485	37	GeneID_9650624
13487	1633	37	GeneID_9650624
13579	1494	37	GeneID_9650624
13581	1447	37	GeneID_9650624
13596	1384	37	GeneID_9650624
13645	1197	37	GeneID_9650624
13651	1262	37	GeneID_9650624
13653	1256	37	GeneID_9650624
13658	1227	37	GeneID_9650624
13663	1421	37	GeneID_9650624
13689	1431	37	GeneID_9650624
13694	1616	37	GeneID_9650624
13736	1020	37	GeneID_9650624
13750	1379	37	GeneID_9650624
13771	737	37	GeneID_9650624
13785	1235	37	GeneID_9650624
13787	951	37	GeneID_9650624
13788	900	37	GeneID_9650624
13807	1198	37	GeneID_9650624
13811	871	37	GeneID_9650624
13840	978	37	GeneID_9650624
13472	1627	38	GeneID_9650624
13635	1259	38	GeneID_9650624
13669	1099	38	GeneID_9650624
13792	801	38	GeneID_9650624
13799	834	38	GeneID_9650624
13799	904	38	GeneID_9650624
13800	875	38	GeneID_9650624
13818	933	38	GeneID_9650624
13818	957	38	GeneID_9650624
13820	939	38	GeneID_9650624
13879	1007	38	GeneID_9650624
13562	1450	39	GeneID_9650624
13590	1434	39	GeneID_9650624
13603	1389	39	GeneID_9650624
13616	1450	39	GeneID_9650624
13632	1270	39	GeneID_9650624
13637	1267	39	GeneID_9650624
13640	1460	39	GeneID_9650624
13641	1431	39	GeneID_9650624
13642	1452	39	GeneID_9650624
13773	802	39	GeneID_9650624
13775	1180	39	GeneID_9650624
13779	749	39	GeneID_9650624
13783	1243	39	GeneID_9650624
13787	1133	39	GeneID_9650624
13796	1144	39	GeneID_9650624
13813	921	39	GeneID_9650624
13845	1421	39	GeneID_9650624
13501	1391	40	GeneID_9650624
13577	1447	40	GeneID_9650624
13592	1443	40	GeneID_9650624
13595	1520	40	GeneID_9650624
13669	1155	40	GeneID_9650624
13674	1460	40	GeneID_9650624
13699	1618	40	GeneID_9650624
13772	911	40	GeneID_9650624
13808	874	40	GeneID_9650624
13822	946	40	GeneID_9650624
13835	978	40	GeneID_9650624
13841	981	40	GeneID_9650624
13846	1131	40	GeneID_9650624
14134	1223	40	GeneID_9650624
13609	1423	41	GeneID_9650624
13650	1436	41	GeneID_9650624
13651	1425	41	GeneID_9650624
13660	1404	41	GeneID_9650624
13682	1426	41	GeneID_9650624
13773	1371	41	GeneID_9650624
13783	1358	41	GeneID_9650624
13788	1162	41	GeneID_9650624
13841	970	41	GeneID_9650624
13658	1465	42	GeneID_9650624
13687	1448	42	GeneID_9650624
13763	1372	42	GeneID_9650624
13839	1140	42	GeneID_9650624
13848	982	42	GeneID_9650624
13588	1456	43	GeneID_9650624
13680	1400	43	GeneID_9650624
13799	1265	43	GeneID_9650624
13855	1134	43	GeneID_9650624
13685	1634	44	GeneID_9650624
13687	1445	44	GeneID_9650624
14156	1236	45	GeneID_9650624
13796	1254	47	GeneID_9650624
13833	1337	49	GeneID_9650624
13542	1201	36	GeneID_9650718
13646	1550	25	GeneID_9629104
13349	1316	25	GeneID_9650176
13705	1127	25	GeneID_9650176
13666	1039	26	GeneID_9650176
13671	1106	26	GeneID_9650176
13730	1065	26	GeneID_9650176
13751	719	26	GeneID_9650176
13760	1093	26	GeneID_9650176
13774	1041	26	GeneID_9650176
13799	890	26	GeneID_9650176
13828	874	26	GeneID_9650176
13847	964	26	GeneID_9650176
13900	160	26	GeneID_9650176
13451	1449	27	GeneID_9650176
13628	1173	27	GeneID_9650176
13648	1187	27	GeneID_9650176
13663	1136	27	GeneID_9650176
13717	796	27	GeneID_9650176
13759	597	27	GeneID_9650176
13782	964	27	GeneID_9650176
13799	499	27	GeneID_9650176
13830	406	27	GeneID_9650176
13846	698	27	GeneID_9650176
13857	747	27	GeneID_9650176
13860	595	27	GeneID_9650176
13867	206	27	GeneID_9650176
13873	665	27	GeneID_9650176
13894	586	27	GeneID_9650176
13909	159	27	GeneID_9650176
13925	78	27	GeneID_9650176
13943	349	27	GeneID_9650176
13957	40	27	GeneID_9650176
13675	1320	28	GeneID_9650176
13687	1229	28	GeneID_9650176
13717	801	28	GeneID_9650176
13728	1128	28	GeneID_9650176
13739	767	28	GeneID_9650176
13779	1182	28	GeneID_9650176
13783	652	28	GeneID_9650176
13786	1066	28	GeneID_9650176
13790	634	28	GeneID_9650176
13818	732	28	GeneID_9650176
13849	861	28	GeneID_9650176
13860	309	28	GeneID_9650176
13870	788	28	GeneID_9650176
13902	393	28	GeneID_9650176
13909	6	28	GeneID_9650176
13661	1496	29	GeneID_9650176
13701	1243	29	GeneID_9650176
13722	741	29	GeneID_9650176
13783	810	29	GeneID_9650176
13810	338	29	GeneID_9650176
13818	668	29	GeneID_9650176
13847	584	29	GeneID_9650176
13855	909	29	GeneID_9650176
13877	892	29	GeneID_9650176
13887	729	29	GeneID_9650176
13918	36	29	GeneID_9650176
13924	171	29	GeneID_9650176
13696	1102	30	GeneID_9650176
13701	1258	30	GeneID_9650176
13716	940	30	GeneID_9650176
13720	768	30	GeneID_9650176
13724	913	30	GeneID_9650176
13735	833	30	GeneID_9650176
13767	657	30	GeneID_9650176
13768	892	30	GeneID_9650176
13845	1250	30	GeneID_9650176
13477	1521	31	GeneID_9650176
13587	1472	31	GeneID_9650176
13703	1238	31	GeneID_9650176
13757	1126	31	GeneID_9650176
13771	697	31	GeneID_9650176
13781	1143	31	GeneID_9650176
13797	627	31	GeneID_9650176
13837	947	31	GeneID_9650176
13864	981	31	GeneID_9650176
13872	298	31	GeneID_9650176
13872	853	31	GeneID_9650176
13886	881	31	GeneID_9650176
13933	460	31	GeneID_9650176
13496	1588	32	GeneID_9650176
13775	689	32	GeneID_9650176
13934	587	32	GeneID_9650176
13950	710	32	GeneID_9650176
13686	1160	33	GeneID_9650176
13726	719	33	GeneID_9650176
13743	760	33	GeneID_9650176
13781	680	33	GeneID_9650176
13831	1144	33	GeneID_9650176
13934	469	33	GeneID_9650176
13712	1039	34	GeneID_9650176
13832	825	34	GeneID_9650176
13851	812	34	GeneID_9650176
13862	398	34	GeneID_9650176
13885	291	34	GeneID_9650176
13904	620	34	GeneID_9650176
13937	670	34	GeneID_9650176
13676	1167	35	GeneID_9650176
13742	1394	35	GeneID_9650176
13774	1165	35	GeneID_9650176
13840	794	35	GeneID_9650176
13894	956	35	GeneID_9650176
13776	1018	36	GeneID_9650176
13781	644	36	GeneID_9650176
13801	1229	36	GeneID_9650176
13805	1147	36	GeneID_9650176
13814	1188	36	GeneID_9650176
13876	551	36	GeneID_9650176
13891	535	36	GeneID_9650176
13910	549	36	GeneID_9650176
13709	1146	37	GeneID_9650176
13712	913	37	GeneID_9650176
13842	901	37	GeneID_9650176
13857	765	37	GeneID_9650176
13873	820	37	GeneID_9650176
13875	954	38	GeneID_9650176
13847	968	40	GeneID_9650176
13875	1205	42	GeneID_9650176
13535	1209	25	GeneID_9652598
13602	1486	25	GeneID_9652598
13612	1523	25	GeneID_9652598
13708	1226	25	GeneID_9652598
13723	1093	25	GeneID_9652598
13538	1613	26	GeneID_9652598
13573	1568	26	GeneID_9652598
13585	1504	26	GeneID_9652598
13685	1407	26	GeneID_9652598
13695	705	26	GeneID_9652598
13698	815	26	GeneID_9652598
13699	790	26	GeneID_9652598
13728	699	26	GeneID_9652598
13737	1165	26	GeneID_9652598
13761	1213	26	GeneID_9652598
13798	873	26	GeneID_9652598
13848	869	26	GeneID_9652598
13897	230	26	GeneID_9652598
13523	1380	27	GeneID_9652598
13557	1555	27	GeneID_9652598
13675	1208	27	GeneID_9652598
13732	885	27	GeneID_9652598
13836	372	27	GeneID_9652598
13840	256	27	GeneID_9652598
13841	909	27	GeneID_9652598
13843	686	27	GeneID_9652598
13855	118	27	GeneID_9652598
13895	665	27	GeneID_9652598
13946	428	27	GeneID_9652598
13431	1545	28	GeneID_9652598
13559	1518	28	GeneID_9652598
13597	1519	28	GeneID_9652598
13692	1311	28	GeneID_9652598
13713	846	28	GeneID_9652598
13748	1120	28	GeneID_9652598
13783	794	28	GeneID_9652598
13826	1212	28	GeneID_9652598
13855	384	28	GeneID_9652598
13956	102	28	GeneID_9652598
13596	1522	29	GeneID_9652598
13730	1195	29	GeneID_9652598
13776	1091	29	GeneID_9652598
13832	915	29	GeneID_9652598
13835	915	29	GeneID_9652598
13841	490	29	GeneID_9652598
13841	914	29	GeneID_9652598
13856	809	29	GeneID_9652598
13858	224	29	GeneID_9652598
13866	782	29	GeneID_9652598
13897	796	29	GeneID_9652598
13939	522	29	GeneID_9652598
13610	1527	30	GeneID_9652598
13779	824	30	GeneID_9652598
13791	1060	30	GeneID_9652598
13836	256	30	GeneID_9652598
13841	927	30	GeneID_9652598
13844	578	30	GeneID_9652598
13870	50	30	GeneID_9652598
13953	265	30	GeneID_9652598
13618	1521	31	GeneID_9652598
13691	1057	31	GeneID_9652598
13693	1314	31	GeneID_9652598
13806	950	31	GeneID_9652598
13849	220	31	GeneID_9652598
13863	831	31	GeneID_9652598
13892	140	31	GeneID_9652598
13933	758	31	GeneID_9652598
13524	1353	32	GeneID_9652598
13565	1540	32	GeneID_9652598
13582	1569	32	GeneID_9652598
13588	1557	32	GeneID_9652598
13616	1539	32	GeneID_9652598
13748	1113	32	GeneID_9652598
13751	652	32	GeneID_9652598
13754	809	32	GeneID_9652598
13776	998	32	GeneID_9652598
13823	1084	32	GeneID_9652598
13852	704	32	GeneID_9652598
13860	888	32	GeneID_9652598
13966	276	32	GeneID_9652598
13975	219	32	GeneID_9652598
13557	1380	33	GeneID_9652598
13697	1218	33	GeneID_9652598
13704	1272	33	GeneID_9652598
13749	870	33	GeneID_9652598
13770	1003	33	GeneID_9652598
13822	1041	33	GeneID_9652598
13839	931	33	GeneID_9652598
13853	563	33	GeneID_9652598
13862	907	33	GeneID_9652598
13886	569	33	GeneID_9652598
13952	283	33	GeneID_9652598
13660	1349	34	GeneID_9652598
13787	1192	34	GeneID_9652598
13869	933	34	GeneID_9652598
13891	318	34	GeneID_9652598
13602	1583	35	GeneID_9652598
13840	516	35	GeneID_9652598
13848	436	35	GeneID_9652598
13886	955	35	GeneID_9652598
13887	885	35	GeneID_9652598
13594	1550	36	GeneID_9652598
13668	1558	36	GeneID_9652598
13820	755	36	GeneID_9652598
13849	895	36	GeneID_9652598
13915	589	36	GeneID_9652598
13841	1051	37	GeneID_9652598
13650	1476	38	GeneID_9652598
13777	1107	38	GeneID_9652598
13833	1044	38	GeneID_9652598
13700	1229	39	GeneID_9652598
13802	1160	39	GeneID_9652598
13697	1238	40	GeneID_9652598
13768	1204	40	GeneID_9652598
13836	1082	40	GeneID_9652598
13668	1575	41	GeneID_9652598
13584	1574	42	GeneID_9652598
13736	1138	42	GeneID_9652598
13774	1231	43	GeneID_9652598
13792	1155	43	GeneID_9652598
13602	1551	48	GeneID_9652598
13595	1572	49	GeneID_9652598
13405	1434	25	GeneID_9636201
13692	1427	25	GeneID_9636201
13840	388	25	GeneID_9636201
13333	1225	26	GeneID_9636201
13501	1441	26	GeneID_9636201
13507	1421	26	GeneID_9636201
13530	1447	26	GeneID_9636201
13534	283	26	GeneID_9636201
13548	1381	26	GeneID_9636201
13551	1405	26	GeneID_9636201
13630	1302	26	GeneID_9636201
13655	882	26	GeneID_9636201
13683	1296	26	GeneID_9636201
13683	1433	26	GeneID_9636201
13696	1084	26	GeneID_9636201
13732	496	26	GeneID_9636201
13732	801	26	GeneID_9636201
13749	449	26	GeneID_9636201
13834	989	26	GeneID_9636201
13839	666	26	GeneID_9636201
13802	1318	27	GeneID_9636201
13870	877	27	GeneID_9636201
13892	469	27	GeneID_9636201
13408	1235	28	GeneID_9636201
13571	1403	28	GeneID_9636201
13745	1102	28	GeneID_9636201
13839	961	28	GeneID_9636201
13845	358	28	GeneID_9636201
13914	662	28	GeneID_9636201
13636	1261	29	GeneID_9636201
13671	1505	29	GeneID_9636201
13730	803	29	GeneID_9636201
13841	292	29	GeneID_9636201
13884	596	29	GeneID_9636201
13633	1310	30	GeneID_9636201
13700	1421	30	GeneID_9636201
13732	1149	30	GeneID_9636201
13864	483	30	GeneID_9636201
13865	858	30	GeneID_9636201
13593	1211	31	GeneID_9636201
13679	993	31	GeneID_9636201
13697	848	31	GeneID_9636201
13726	966	31	GeneID_9636201
13804	1003	31	GeneID_9636201
13812	542	31	GeneID_9636201
13832	590	31	GeneID_9636201
13891	499	31	GeneID_9636201
13904	429	31	GeneID_9636201
13456	1423	32	GeneID_9636201
13541	1468	32	GeneID_9636201
13719	923	32	GeneID_9636201
13771	1165	32	GeneID_9636201
13838	806	32	GeneID_9636201
13897	483	32	GeneID_9636201
13550	1383	33	GeneID_9636201
13555	1501	33	GeneID_9636201
13705	1268	33	GeneID_9636201
13923	412	33	GeneID_9636201
13950	601	33	GeneID_9636201
13470	1495	34	GeneID_9636201
13597	1595	34	GeneID_9636201
13772	1217	34	GeneID_9636201
13840	744	34	GeneID_9636201
13858	622	34	GeneID_9636201
13717	1073	35	GeneID_9636201
13718	1172	35	GeneID_9636201
13731	1174	35	GeneID_9636201
13779	1081	35	GeneID_9636201
13755	1158	36	GeneID_9636201
13764	923	36	GeneID_9636201
13890	610	36	GeneID_9636201
13847	1099	38	GeneID_9636201
13531	1540	39	GeneID_9636201
13702	1224	39	GeneID_9636201
13795	1150	39	GeneID_9636201
13739	1009	40	GeneID_9636201
13880	618	40	GeneID_9636201
13776	1202	36	GeneID_9645918
13907	525	38	GeneID_9645918
13523	1411	35	GeneID_9657352
13620	1018	35	GeneID_9657352
13543	1380	38	GeneID_9657352
13732	810	38	GeneID_9657352
13452	1493	28	GeneID_9653057
13584	1435	30	GeneID_9653057
13914	494	33	GeneID_9647036
13881	126	28	GeneID_9649038
13797	425	29	GeneID_9649038
13865	447	31	GeneID_9649038
13584	1332	26	GeneID_9638222
13788	596	28	GeneID_9638222
13289	696	29	GeneID_9638222
13569	1363	29	GeneID_9638222
13807	467	29	GeneID_9638222
13746	723	30	GeneID_9638222
13410	407	31	GeneID_9638222
13761	647	31	GeneID_9638222
13812	1443	31	GeneID_9638222
13851	943	27	GeneID_9656539
13861	885	32	GeneID_9656539
13574	1488	25	GeneID_9643816
13720	1265	25	GeneID_9643816
13748	1073	25	GeneID_9643816
13598	1238	26	GeneID_9643816
13646	1168	26	GeneID_9643816
13647	1286	26	GeneID_9643816
13715	1231	26	GeneID_9643816
13756	649	26	GeneID_9643816
13765	1068	26	GeneID_9643816
13785	1093	26	GeneID_9643816
13861	805	26	GeneID_9643816
13655	1390	27	GeneID_9643816
13690	1131	27	GeneID_9643816
13694	1064	27	GeneID_9643816
13700	1000	27	GeneID_9643816
13711	838	27	GeneID_9643816
13747	525	27	GeneID_9643816
13747	945	27	GeneID_9643816
13864	692	27	GeneID_9643816
13700	1313	28	GeneID_9643816
13723	1181	28	GeneID_9643816
13730	1247	28	GeneID_9643816
13732	1203	28	GeneID_9643816
13754	640	28	GeneID_9643816
13765	1084	28	GeneID_9643816
13800	863	28	GeneID_9643816
13818	630	28	GeneID_9643816
13864	467	28	GeneID_9643816
13897	450	28	GeneID_9643816
13898	580	28	GeneID_9643816
13601	1377	29	GeneID_9643816
13638	1182	29	GeneID_9643816
13651	1221	29	GeneID_9643816
13685	1261	29	GeneID_9643816
13707	1179	29	GeneID_9643816
13719	1180	29	GeneID_9643816
13733	949	29	GeneID_9643816
13754	944	29	GeneID_9643816
13773	1073	29	GeneID_9643816
13778	1135	29	GeneID_9643816
13798	754	29	GeneID_9643816
13801	620	29	GeneID_9643816
13876	513	29	GeneID_9643816
13631	1392	30	GeneID_9643816
13636	1192	30	GeneID_9643816
13662	1165	30	GeneID_9643816
13673	1246	30	GeneID_9643816
13693	882	30	GeneID_9643816
13703	1014	30	GeneID_9643816
13718	912	30	GeneID_9643816
13721	998	30	GeneID_9643816
13805	871	30	GeneID_9643816
13828	1071	30	GeneID_9643816
13844	917	30	GeneID_9643816
13846	753	30	GeneID_9643816
13847	870	30	GeneID_9643816
13880	650	30	GeneID_9643816
13887	511	30	GeneID_9643816
13665	1314	31	GeneID_9643816
13666	1113	31	GeneID_9643816
13683	1270	31	GeneID_9643816
13690	1064	31	GeneID_9643816
13741	1142	31	GeneID_9643816
13754	1049	31	GeneID_9643816
13791	656	31	GeneID_9643816
13816	1064	31	GeneID_9643816
13837	644	31	GeneID_9643816
13851	1019	31	GeneID_9643816
13674	1185	32	GeneID_9643816
13764	1155	32	GeneID_9643816
13772	1072	32	GeneID_9643816
13776	1071	32	GeneID_9643816
13851	996	32	GeneID_9643816
13851	1026	32	GeneID_9643816
13885	834	32	GeneID_9643816
13571	1479	33	GeneID_9643816
13571	1484	33	GeneID_9643816
13678	986	33	GeneID_9643816
13710	1047	33	GeneID_9643816
13711	1181	33	GeneID_9643816
13838	1073	33	GeneID_9643816
13864	731	33	GeneID_9643816
13877	940	33	GeneID_9643816
13920	494	33	GeneID_9643816
13677	1179	34	GeneID_9643816
13690	1070	34	GeneID_9643816
13715	1206	34	GeneID_9643816
13743	1054	34	GeneID_9643816
13749	756	34	GeneID_9643816
13883	578	34	GeneID_9643816
13940	931	34	GeneID_9643816
13706	1067	35	GeneID_9643816
13707	1077	35	GeneID_9643816
13714	1199	35	GeneID_9643816
13773	1073	35	GeneID_9643816
13818	667	35	GeneID_9643816
13826	848	35	GeneID_9643816
13826	1006	35	GeneID_9643816
13830	1035	35	GeneID_9643816
13847	656	35	GeneID_9643816
13854	382	35	GeneID_9643816
13863	582	35	GeneID_9643816
13608	1327	36	GeneID_9643816
13633	1365	36	GeneID_9643816
13791	1103	36	GeneID_9643816
13809	1111	36	GeneID_9643816
13840	1043	36	GeneID_9643816
13602	1415	37	GeneID_9643816
13657	1139	37	GeneID_9643816
13674	1116	37	GeneID_9643816
13711	1071	37	GeneID_9643816
13741	1017	37	GeneID_9643816
13791	995	37	GeneID_9643816
13944	684	37	GeneID_9643816
13533	1488	38	GeneID_9643816
13587	1450	38	GeneID_9643816
13639	1557	38	GeneID_9643816
13674	1408	38	GeneID_9643816
13683	1355	38	GeneID_9643816
13745	919	38	GeneID_9643816
13792	1006	38	GeneID_9643816
13793	643	38	GeneID_9643816
13822	1205	38	GeneID_9643816
13560	1425	39	GeneID_9643816
13668	1371	39	GeneID_9643816
13772	1084	39	GeneID_9643816
13786	1070	39	GeneID_9643816
13817	973	39	GeneID_9643816
13900	647	39	GeneID_9643816
13597	1477	40	GeneID_9643816
13753	1195	40	GeneID_9643816
13796	1122	40	GeneID_9643816
13691	1433	41	GeneID_9643816
13708	1117	41	GeneID_9643816
13765	1136	41	GeneID_9643816
13768	1136	41	GeneID_9643816
13875	1190	42	GeneID_9643816
13653	1396	43	GeneID_9643816
13887	1007	43	GeneID_9643816
13581	1514	44	GeneID_9643816
14117	1240	44	GeneID_9643816
13847	1284	45	GeneID_9643816
13827	1351	46	GeneID_9643816
13835	1339	46	GeneID_9643816
13476	1627	25	GeneID_9646992
13486	1512	26	GeneID_9646992
13603	1254	26	GeneID_9646992
13675	1060	26	GeneID_9646992
13786	1038	26	GeneID_9646992
13788	951	26	GeneID_9646992
13820	993	26	GeneID_9646992
13824	1005	26	GeneID_9646992
13454	1047	27	GeneID_9646992
13598	1222	27	GeneID_9646992
13662	1091	27	GeneID_9646992
13670	858	27	GeneID_9646992
13857	662	27	GeneID_9646992
13710	1204	28	GeneID_9646992
13743	1206	28	GeneID_9646992
13772	1204	28	GeneID_9646992
13797	951	28	GeneID_9646992
13839	837	28	GeneID_9646992
13853	754	28	GeneID_9646992
13877	794	28	GeneID_9646992
13878	520	28	GeneID_9646992
13633	1184	29	GeneID_9646992
13659	1325	29	GeneID_9646992
13740	1054	29	GeneID_9646992
13751	572	29	GeneID_9646992
13819	342	29	GeneID_9646992
13922	640	29	GeneID_9646992
13482	1530	30	GeneID_9646992
13638	1237	30	GeneID_9646992
13662	1006	30	GeneID_9646992
13764	1182	30	GeneID_9646992
13864	676	30	GeneID_9646992
13941	717	30	GeneID_9646992
13585	1384	31	GeneID_9646992
13676	1331	31	GeneID_9646992
13733	1075	31	GeneID_9646992
13821	1122	31	GeneID_9646992
13835	353	31	GeneID_9646992
13631	1389	32	GeneID_9646992
13636	1211	32	GeneID_9646992
13744	828	32	GeneID_9646992
13771	849	32	GeneID_9646992
13829	1055	32	GeneID_9646992
13845	1217	32	GeneID_9646992
13625	1273	33	GeneID_9646992
13723	1424	33	GeneID_9646992
13746	1044	33	GeneID_9646992
13748	685	33	GeneID_9646992
13753	764	33	GeneID_9646992
13765	886	33	GeneID_9646992
13806	778	33	GeneID_9646992
13745	793	34	GeneID_9646992
13773	845	34	GeneID_9646992
13807	572	34	GeneID_9646992
13860	1017	34	GeneID_9646992
13897	1000	34	GeneID_9646992
13714	1065	35	GeneID_9646992
13751	858	35	GeneID_9646992
13764	625	35	GeneID_9646992
13766	1374	35	GeneID_9646992
13776	1168	35	GeneID_9646992
13781	1035	35	GeneID_9646992
13831	589	35	GeneID_9646992
13905	928	35	GeneID_9646992
13675	1144	36	GeneID_9646992
13681	1111	36	GeneID_9646992
13699	1169	36	GeneID_9646992
13787	633	36	GeneID_9646992
13789	1013	36	GeneID_9646992
13812	694	36	GeneID_9646992
13825	1022	36	GeneID_9646992
13868	929	36	GeneID_9646992
13596	1202	37	GeneID_9646992
13693	1154	37	GeneID_9646992
13721	1464	37	GeneID_9646992
13729	987	37	GeneID_9646992
13732	1206	37	GeneID_9646992
13781	778	37	GeneID_9646992
13793	1231	37	GeneID_9646992
13806	945	37	GeneID_9646992
13808	1265	37	GeneID_9646992
13854	564	37	GeneID_9646992
13877	916	37	GeneID_9646992
13597	1138	38	GeneID_9646992
13625	1255	38	GeneID_9646992
13741	759	38	GeneID_9646992
13751	1141	38	GeneID_9646992
13867	933	38	GeneID_9646992
13735	844	39	GeneID_9646992
13758	1374	39	GeneID_9646992
13759	1213	39	GeneID_9646992
13926	659	40	GeneID_9646992
13587	1212	41	GeneID_9646992
13776	767	41	GeneID_9646992
13616	1331	42	GeneID_9646992
13780	1325	42	GeneID_9646992
13859	490	42	GeneID_9646992
13922	806	42	GeneID_9646992
13759	699	43	GeneID_9646992
13773	1397	44	GeneID_9646992
13685	1439	46	GeneID_9646992
14028	1359	48	GeneID_9646992
13715	1022	26	GeneID_9638157
13735	1225	26	GeneID_112349801
13724	743	27	GeneID_112349801
13771	828	28	GeneID_112349801
13540	1496	26	GeneID_9637721
13646	1444	26	GeneID_9637721
13657	1022	27	GeneID_9637721
13604	1227	28	GeneID_9637721
13721	1323	28	GeneID_9637721
13591	1434	30	GeneID_9637721
13594	1529	31	GeneID_9637721
13649	1061	31	GeneID_9637721
13634	1384	32	GeneID_9637721
13814	1126	33	GeneID_9637721
13624	1429	34	GeneID_9637721
13797	1024	35	GeneID_9637721
13751	680	36	GeneID_9637721
13660	1635	38	GeneID_9637721
13768	1013	40	GeneID_9637721
13622	1393	26	GeneID_9663153
13683	1205	27	GeneID_9663153
13698	1069	27	GeneID_9663153
13701	1267	27	GeneID_9663153
13676	1117	28	GeneID_9663153
13588	1345	30	GeneID_9663153
13652	1227	30	GeneID_9663153
13645	1355	33	GeneID_9663153
13682	1209	36	GeneID_9663153
13687	1218	36	GeneID_9663153
13863	142	27	GeneID_9635947
13668	1342	31	GeneID_9635947
13609	1441	33	GeneID_9635947
13791	998	38	GeneID_9635947
13620	1404	26	GeneID_9653880
13719	817	27	GeneID_9653880
13771	485	28	GeneID_9653880
13758	698	28	GeneID_9654548
13630	1566	26	GeneID_9655498
13643	1602	26	GeneID_9655498
13724	1054	26	GeneID_9655498
13621	1410	27	GeneID_9655498
13646	1471	30	GeneID_9655498
13809	391	30	GeneID_9655498
13481	1578	33	GeneID_9655498
13749	994	38	GeneID_9655498
13434	1528	25	GeneID_9652331
13449	1364	31	GeneID_9652331
13802	524	31	GeneID_9652331
13836	1041	31	GeneID_9652331
13627	1617	33	GeneID_9652331
13558	1623	34	GeneID_9652331
13732	823	34	GeneID_9652331
13750	904	35	GeneID_9652331
13571	1517	36	GeneID_9652331
13663	1298	25	GeneID_9639757
13791	969	26	GeneID_9639757
13798	750	26	GeneID_9639757
13805	1160	26	GeneID_9639757
13634	1329	27	GeneID_9639757
13635	1025	27	GeneID_9639757
13810	595	27	GeneID_9639757
13832	374	27	GeneID_9639757
13785	785	28	GeneID_9639757
13771	612	29	GeneID_9639757
13853	712	29	GeneID_9639757
13876	562	29	GeneID_9639757
13847	434	30	GeneID_9639757
13893	449	30	GeneID_9639757
13854	566	31	GeneID_9639757
13875	739	31	GeneID_9639757
13773	642	32	GeneID_9639757
13838	796	32	GeneID_9639757
13856	277	32	GeneID_9639757
13841	1068	33	GeneID_9639757
13878	451	33	GeneID_9639757
13896	631	33	GeneID_9639757
13937	676	33	GeneID_9639757
13739	700	34	GeneID_9639757
13837	524	34	GeneID_9639757
13863	849	34	GeneID_9639757
13756	1151	35	GeneID_9639757
13845	591	35	GeneID_9639757
13943	437	35	GeneID_9639757
13824	636	36	GeneID_9639757
13883	592	38	GeneID_9639757
13782	1199	26	GeneID_9643854
13607	1420	27	GeneID_9643854
13692	875	27	GeneID_9643854
13754	1274	27	GeneID_9643854
13859	976	27	GeneID_9643854
13769	1025	28	GeneID_9643854
13783	534	28	GeneID_9643854
13802	996	28	GeneID_9643854
13812	1043	28	GeneID_9643854
13847	769	28	GeneID_9643854
13863	679	28	GeneID_9643854
13559	1335	29	GeneID_9643854
13643	1500	29	GeneID_9643854
13879	539	29	GeneID_9643854
13732	1366	30	GeneID_9643854
13722	679	31	GeneID_9643854
13812	441	32	GeneID_9643854
13876	299	32	GeneID_9643854
13628	1301	33	GeneID_9643854
13855	916	33	GeneID_9643854
13833	546	34	GeneID_9643854
13498	1489	35	GeneID_9643854
13772	713	35	GeneID_9643854
13585	1648	38	GeneID_9643854
14287	329	27	GeneID_9654477
13619	247	32	GeneID_9654477
13829	990	26	GeneID_9634645
13870	806	26	GeneID_9634645
13664	1168	32	GeneID_9634645
13845	774	32	GeneID_9634645
13905	534	33	GeneID_9634645
13667	1292	25	GeneID_9659104
13757	1275	25	GeneID_9659104
13713	818	26	GeneID_9659104
13753	729	26	GeneID_9659104
13878	154	26	GeneID_9659104
13880	974	26	GeneID_9659104
14158	1281	26	GeneID_9659104
13847	409	27	GeneID_9659104
13879	217	27	GeneID_9659104
13661	1486	28	GeneID_9659104
13720	802	28	GeneID_9659104
13852	176	28	GeneID_9659104
13856	272	28	GeneID_9659104
13915	503	28	GeneID_9659104
13550	511	29	GeneID_9659104
13645	1241	29	GeneID_9659104
13810	881	29	GeneID_9659104
13884	426	29	GeneID_9659104
13956	246	29	GeneID_9659104
13446	1404	30	GeneID_9659104
13493	1382	31	GeneID_9659104
13858	772	31	GeneID_9659104
13643	1614	32	GeneID_9659104
13763	795	33	GeneID_9659104
13558	1236	34	GeneID_9659104
13809	671	36	GeneID_9659104
13751	910	37	GeneID_9659104
13814	980	38	GeneID_9659104
13586	1515	41	GeneID_9650795
13458	1503	27	GeneID_112347839
13904	308	29	GeneID_112347839
13902	363	30	GeneID_112347839
13930	568	31	GeneID_112347839
13872	420	36	GeneID_112347839
13607	1243	26	GeneID_9652543
13613	1337	26	GeneID_9652543
13647	1438	26	GeneID_9652543
13663	1274	26	GeneID_9652543
13688	864	26	GeneID_9652543
13706	901	26	GeneID_9652543
13716	832	26	GeneID_9652543
13755	633	26	GeneID_9652543
13575	1345	27	GeneID_9652543
13686	885	27	GeneID_9652543
13701	981	27	GeneID_9652543
13720	1356	27	GeneID_9652543
13633	1171	28	GeneID_9652543
13668	1096	28	GeneID_9652543
13719	1192	28	GeneID_9652543
13720	881	28	GeneID_9652543
13725	870	28	GeneID_9652543
13777	1208	28	GeneID_9652543
13845	872	28	GeneID_9652543
13693	993	29	GeneID_9652543
13737	913	29	GeneID_9652543
13745	660	29	GeneID_9652543
13798	529	29	GeneID_9652543
13814	1122	29	GeneID_9652543
13845	986	29	GeneID_9652543
13684	1191	30	GeneID_9652543
13754	687	30	GeneID_9652543
13758	651	30	GeneID_9652543
13814	1157	30	GeneID_9652543
13667	1052	31	GeneID_9652543
13733	756	31	GeneID_9652543
13761	610	31	GeneID_9652543
13799	580	31	GeneID_9652543
13802	1022	31	GeneID_9652543
13845	767	31	GeneID_9652543
13874	725	31	GeneID_9652543
13561	1616	32	GeneID_9652543
13650	1361	32	GeneID_9652543
13742	722	32	GeneID_9652543
13613	1270	33	GeneID_9652543
13629	1509	33	GeneID_9652543
13765	872	33	GeneID_9652543
13780	1209	33	GeneID_9652543
13850	1064	33	GeneID_9652543
13674	1453	34	GeneID_9652543
13726	932	34	GeneID_9652543
13727	828	34	GeneID_9652543
13734	917	34	GeneID_9652543
13763	893	34	GeneID_9652543
13827	1065	34	GeneID_9652543
13861	1027	34	GeneID_9652543
13552	1553	35	GeneID_9652543
13852	1023	35	GeneID_9652543
13592	1398	36	GeneID_9652543
13631	1350	36	GeneID_9652543
13793	649	36	GeneID_9652543
13554	1524	37	GeneID_9652543
13578	1480	37	GeneID_9652543
13819	950	37	GeneID_9652543
13831	1068	37	GeneID_9652543
13891	812	37	GeneID_9652543
13891	881	37	GeneID_9652543
13637	1205	38	GeneID_9652543
13711	1157	38	GeneID_9652543
13809	679	38	GeneID_9652543
13927	739	38	GeneID_9652543
13499	1521	39	GeneID_9652543
13785	726	39	GeneID_9652543
13821	1086	39	GeneID_9652543
13836	1133	39	GeneID_9652543
13887	449	39	GeneID_9652543
13890	995	39	GeneID_9652543
13706	1100	40	GeneID_9652543
13804	1271	40	GeneID_9652543
13811	1146	40	GeneID_9652543
13516	1604	41	GeneID_9652543
13706	1041	41	GeneID_9652543
13708	1399	41	GeneID_9652543
13776	1158	41	GeneID_9652543
13860	996	41	GeneID_9652543
13882	646	41	GeneID_9652543
13887	763	41	GeneID_9652543
13894	864	41	GeneID_9652543
13902	1019	41	GeneID_9652543
13856	1015	42	GeneID_9652543
13860	976	43	GeneID_9652543
13806	1317	49	GeneID_9652543
13662	1396	25	GeneID_9638011
13663	756	25	GeneID_9638011
13926	689	25	GeneID_9638011
13817	1192	26	GeneID_9638011
13863	607	26	GeneID_9638011
13639	1244	27	GeneID_9638011
13835	803	27	GeneID_9638011
13744	560	28	GeneID_9638011
13645	1053	30	GeneID_9638011
13682	975	31	GeneID_9638011
13664	1011	32	GeneID_9638011
13696	879	32	GeneID_9638011
13746	790	32	GeneID_9638011
13754	1373	32	GeneID_9638011
13788	640	33	GeneID_9638011
13678	1126	34	GeneID_9638011
13817	527	34	GeneID_9638011
13943	720	34	GeneID_9638011
13754	900	35	GeneID_9638011
13785	1034	35	GeneID_9638011
13799	1280	35	GeneID_9638011
13818	1167	35	GeneID_9638011
13664	1117	36	GeneID_9638011
13724	805	36	GeneID_9638011
13682	1102	37	GeneID_9638011
13758	1363	37	GeneID_9638011
13677	1176	38	GeneID_9638011
13602	1322	40	GeneID_9638011
13602	1280	41	GeneID_9638011
13565	372	26	GeneID_9643851
13678	1327	26	GeneID_9643851
13694	490	26	GeneID_9643851
13890	415	26	GeneID_9643851
13762	735	27	GeneID_9643851
13846	341	27	GeneID_9643851
13864	92	27	GeneID_9643851
13898	244	27	GeneID_9643851
14247	943	27	GeneID_9643851
14260	157	27	GeneID_9643851
13417	409	28	GeneID_9643851
13765	706	28	GeneID_9643851
13769	1023	28	GeneID_9643851
13833	500	28	GeneID_9643851
13834	262	28	GeneID_9643851
13845	836	28	GeneID_9643851
13850	172	28	GeneID_9643851
13886	363	28	GeneID_9643851
13919	611	28	GeneID_9643851
14205	519	28	GeneID_9643851
14222	442	28	GeneID_9643851
14231	394	28	GeneID_9643851
14243	801	28	GeneID_9643851
13363	526	29	GeneID_9643851
13367	469	29	GeneID_9643851
13434	1579	29	GeneID_9643851
13480	1875	29	GeneID_9643851
13489	523	29	GeneID_9643851
13772	1213	29	GeneID_9643851
13824	352	29	GeneID_9643851
13837	274	29	GeneID_9643851
13844	466	29	GeneID_9643851
13859	384	29	GeneID_9643851
13863	450	29	GeneID_9643851
13866	138	29	GeneID_9643851
13898	541	29	GeneID_9643851
14223	130	29	GeneID_9643851
13720	1086	30	GeneID_9643851
13814	726	30	GeneID_9643851
13819	627	30	GeneID_9643851
13839	340	30	GeneID_9643851
13879	736	30	GeneID_9643851
13946	794	30	GeneID_9643851
13279	762	31	GeneID_9643851
13677	988	31	GeneID_9643851
13773	1063	31	GeneID_9643851
13776	1118	31	GeneID_9643851
13783	620	31	GeneID_9643851
13846	815	31	GeneID_9643851
13920	655	31	GeneID_9643851
13352	473	32	GeneID_9643851
13440	1236	32	GeneID_9643851
13471	1124	32	GeneID_9643851
13487	519	32	GeneID_9643851
13692	973	32	GeneID_9643851
13729	1101	32	GeneID_9643851
13768	1119	32	GeneID_9643851
13802	770	32	GeneID_9643851
13837	836	32	GeneID_9643851
13858	444	32	GeneID_9643851
13881	631	32	GeneID_9643851
13437	1238	33	GeneID_9643851
13786	843	33	GeneID_9643851
13818	707	33	GeneID_9643851
13838	550	33	GeneID_9643851
13846	831	33	GeneID_9643851
13885	740	33	GeneID_9643851
13894	643	33	GeneID_9643851
13910	315	33	GeneID_9643851
13492	330	34	GeneID_9643851
13803	667	34	GeneID_9643851
13823	660	34	GeneID_9643851
13845	763	34	GeneID_9643851
13848	587	34	GeneID_9643851
13875	645	34	GeneID_9643851
13881	657	34	GeneID_9643851
13888	630	34	GeneID_9643851
13916	336	34	GeneID_9643851
13770	1080	35	GeneID_9643851
13807	701	35	GeneID_9643851
13915	263	35	GeneID_9643851
13786	997	36	GeneID_9643851
13818	684	36	GeneID_9643851
13844	379	36	GeneID_9643851
13849	647	36	GeneID_9643851
13851	538	36	GeneID_9643851
13685	1025	37	GeneID_9643851
13854	759	37	GeneID_9643851
13906	476	37	GeneID_9643851
13675	1222	38	GeneID_9643851
13901	525	38	GeneID_9643851
13913	691	38	GeneID_9643851
13871	593	39	GeneID_9643851
13923	817	39	GeneID_9643851
13926	532	39	GeneID_9643851
13931	722	40	GeneID_9643851
13881	692	41	GeneID_9643851
13892	738	41	GeneID_9643851
13866	733	28	GeneID_9661941
13885	284	28	GeneID_9661941
13707	852	30	GeneID_9661941
13921	444	31	GeneID_9661941
13842	842	36	GeneID_9661941
1237	12700	7	GeneID_9646150
1474	12394	7	GeneID_9646150
1634	12212	7	GeneID_9646150
1195	12844	8	GeneID_9646150
1470	11754	8	GeneID_9646150
1779	12065	8	GeneID_9646150
1878	12101	8	GeneID_9646150
1751	12135	9	GeneID_9646150
1566	12729	10	GeneID_9646150
1543	12496	11	GeneID_9646150
1265	11940	12	GeneID_9646150
1541	12497	15	GeneID_9646150
1058	12366	16	GeneID_9646150
1747	12248	17	GeneID_9646150
1540	12713	18	GeneID_9646150
1738	12236	20	GeneID_9646150
1685	12220	21	GeneID_9646150
1440	12571	6	GeneID_9640416
1366	12673	7	GeneID_9640416
1661	12536	7	GeneID_9640416
1669	12367	7	GeneID_9640416
1587	12397	8	GeneID_9640416
1774	12315	8	GeneID_9640416
1850	12095	8	GeneID_9640416
1557	12354	9	GeneID_9640416
1747	12149	9	GeneID_9640416
1855	12315	9	GeneID_9640416
1859	12148	9	GeneID_9640416
1955	12058	9	GeneID_9640416
1635	12465	10	GeneID_9640416
1747	12180	10	GeneID_9640416
1760	12051	10	GeneID_9640416
1782	12139	10	GeneID_9640416
1762	12346	11	GeneID_9640416
1460	12572	12	GeneID_9640416
1711	12421	12	GeneID_9640416
1717	12424	13	GeneID_9640416
1728	12214	13	GeneID_9640416
1863	12216	13	GeneID_9640416
1864	12252	13	GeneID_9640416
1873	12077	13	GeneID_9640416
1481	12512	14	GeneID_9640416
1486	12510	17	GeneID_9640416
1567	12655	20	GeneID_9640416
1715	12454	20	GeneID_9640416
1318	12779	9	GeneID_9652292
1630	12477	7	GeneID_9653873
1672	12471	7	GeneID_9653873
1684	12464	7	GeneID_9653873
1711	12459	7	GeneID_9653873
1636	12303	8	GeneID_9653873
1798	12347	8	GeneID_9653873
1513	12533	9	GeneID_9653873
1626	12209	9	GeneID_9653873
1759	12138	9	GeneID_9653873
1396	12851	10	GeneID_9653873
1947	12089	10	GeneID_9653873
1255	11947	11	GeneID_9653873
1688	12443	11	GeneID_9653873
1866	12252	11	GeneID_9653873
1539	12596	12	GeneID_9653873
1554	12610	12	GeneID_9653873
1536	12630	13	GeneID_9653873
1711	12381	13	GeneID_9653873
1741	12364	13	GeneID_9653873
1809	12253	13	GeneID_9653873
1812	12185	13	GeneID_9653873
1230	12741	14	GeneID_9653873
2131	12758	14	GeneID_9653873
1653	12172	15	GeneID_9653873
1560	12578	17	GeneID_9653873
1566	12317	17	GeneID_9653873
1602	12589	17	GeneID_9653873
1331	12629	18	GeneID_9653873
1760	12386	19	GeneID_9653873
1593	12540	20	GeneID_9653873
1432	12779	21	GeneID_9653873
1535	12361	6	GeneID_9631642
1529	12358	7	GeneID_9631642
1551	12357	7	GeneID_9631642
1593	12275	7	GeneID_9631642
1611	12294	7	GeneID_9631642
1683	12157	7	GeneID_9631642
1698	12156	7	GeneID_9631642
1794	12042	7	GeneID_9631642
1851	11993	7	GeneID_9631642
1854	12003	7	GeneID_9631642
1866	12005	7	GeneID_9631642
1908	11989	7	GeneID_9631642
1921	12028	7	GeneID_9631642
1522	12379	8	GeneID_9631642
1530	12361	8	GeneID_9631642
1543	12355	8	GeneID_9631642
1546	12343	8	GeneID_9631642
1551	12344	8	GeneID_9631642
1572	12289	8	GeneID_9631642
1573	12311	8	GeneID_9631642
1575	12285	8	GeneID_9631642
1576	12313	8	GeneID_9631642
1587	12294	8	GeneID_9631642
1588	12280	8	GeneID_9631642
1638	12222	8	GeneID_9631642
1665	12172	8	GeneID_9631642
1688	12144	8	GeneID_9631642
1706	12118	8	GeneID_9631642
1737	12125	8	GeneID_9631642
1743	12121	8	GeneID_9631642
1750	11342	8	GeneID_9631642
1768	12079	8	GeneID_9631642
1800	12024	8	GeneID_9631642
1834	12027	8	GeneID_9631642
1838	11997	8	GeneID_9631642
1842	12014	8	GeneID_9631642
1860	11999	8	GeneID_9631642
1866	12031	8	GeneID_9631642
1867	12020	8	GeneID_9631642
1869	11997	8	GeneID_9631642
1884	12075	8	GeneID_9631642
1894	12061	8	GeneID_9631642
1895	12064	8	GeneID_9631642
1521	12371	9	GeneID_9631642
1536	12367	9	GeneID_9631642
1540	12351	9	GeneID_9631642
1541	12336	9	GeneID_9631642
1542	12332	9	GeneID_9631642
1547	12351	9	GeneID_9631642
1555	12348	9	GeneID_9631642
1569	12352	9	GeneID_9631642
1570	12315	9	GeneID_9631642
1585	12279	9	GeneID_9631642
1617	12246	9	GeneID_9631642
1647	12191	9	GeneID_9631642
1673	12120	9	GeneID_9631642
1675	12189	9	GeneID_9631642
1781	12051	9	GeneID_9631642
1799	12045	9	GeneID_9631642
1803	12027	9	GeneID_9631642
1805	12031	9	GeneID_9631642
1815	12033	9	GeneID_9631642
1816	12035	9	GeneID_9631642
1819	12028	9	GeneID_9631642
1825	12032	9	GeneID_9631642
1826	12017	9	GeneID_9631642
1829	12053	9	GeneID_9631642
1836	12028	9	GeneID_9631642
1838	12006	9	GeneID_9631642
1863	12039	9	GeneID_9631642
1867	12048	9	GeneID_9631642
1868	12024	9	GeneID_9631642
1874	12008	9	GeneID_9631642
1876	12009	9	GeneID_9631642
1880	11996	9	GeneID_9631642
1883	12006	9	GeneID_9631642
1909	12059	9	GeneID_9631642
1525	12408	10	GeneID_9631642
1556	12329	10	GeneID_9631642
1562	12307	10	GeneID_9631642
1581	12290	10	GeneID_9631642
1618	12228	10	GeneID_9631642
1660	12152	10	GeneID_9631642
1672	12198	10	GeneID_9631642
1673	12177	10	GeneID_9631642
1688	12122	10	GeneID_9631642
1712	12129	10	GeneID_9631642
1800	12030	10	GeneID_9631642
1812	12066	10	GeneID_9631642
1852	12006	10	GeneID_9631642
1858	12003	10	GeneID_9631642
1860	12027	10	GeneID_9631642
1866	12057	10	GeneID_9631642
1868	12059	10	GeneID_9631642
1868	12065	10	GeneID_9631642
1883	12073	10	GeneID_9631642
1884	12042	10	GeneID_9631642
1899	12062	10	GeneID_9631642
1519	12376	11	GeneID_9631642
1526	12364	11	GeneID_9631642
1528	12350	11	GeneID_9631642
1536	12362	11	GeneID_9631642
1544	12339	11	GeneID_9631642
1555	12398	11	GeneID_9631642
1581	12301	11	GeneID_9631642
1587	12279	11	GeneID_9631642
1649	12188	11	GeneID_9631642
1661	12196	11	GeneID_9631642
1664	12173	11	GeneID_9631642
1664	12183	11	GeneID_9631642
1796	12045	11	GeneID_9631642
1800	12034	11	GeneID_9631642
1807	12060	11	GeneID_9631642
1812	12055	11	GeneID_9631642
1813	12031	11	GeneID_9631642
1823	12052	11	GeneID_9631642
1851	12022	11	GeneID_9631642
1863	12066	11	GeneID_9631642
1867	12088	11	GeneID_9631642
1877	12076	11	GeneID_9631642
1521	12385	12	GeneID_9631642
1531	12370	12	GeneID_9631642
1538	12390	12	GeneID_9631642
1541	12332	12	GeneID_9631642
1541	12347	12	GeneID_9631642
1553	12374	12	GeneID_9631642
1583	12280	12	GeneID_9631642
1596	12255	12	GeneID_9631642
1723	12137	12	GeneID_9631642
1727	12094	12	GeneID_9631642
1755	12133	12	GeneID_9631642
1771	12134	12	GeneID_9631642
1791	12061	12	GeneID_9631642
1800	12038	12	GeneID_9631642
1800	12041	12	GeneID_9631642
1803	12035	12	GeneID_9631642
1818	12054	12	GeneID_9631642
1843	12090	12	GeneID_9631642
1847	12052	12	GeneID_9631642
1848	12066	12	GeneID_9631642
1862	12028	12	GeneID_9631642
1864	12047	12	GeneID_9631642
1878	12086	12	GeneID_9631642
1879	12076	12	GeneID_9631642
1884	12082	12	GeneID_9631642
1506	12402	13	GeneID_9631642
1516	12390	13	GeneID_9631642
1516	12394	13	GeneID_9631642
1518	12460	13	GeneID_9631642
1530	12362	13	GeneID_9631642
1536	12355	13	GeneID_9631642
1538	12402	13	GeneID_9631642
1568	12303	13	GeneID_9631642
1593	12296	13	GeneID_9631642
1616	12251	13	GeneID_9631642
1778	12086	13	GeneID_9631642
1788	12057	13	GeneID_9631642
1818	12121	13	GeneID_9631642
1818	12127	13	GeneID_9631642
1824	12117	13	GeneID_9631642
1831	12105	13	GeneID_9631642
1839	12090	13	GeneID_9631642
1851	12033	13	GeneID_9631642
1854	12020	13	GeneID_9631642
1856	12116	13	GeneID_9631642
1867	12054	13	GeneID_9631642
1878	12100	13	GeneID_9631642
1451	12516	14	GeneID_9631642
1491	12415	14	GeneID_9631642
1504	12404	14	GeneID_9631642
1530	12348	14	GeneID_9631642
1531	12343	14	GeneID_9631642
1532	12352	14	GeneID_9631642
1543	12337	14	GeneID_9631642
1585	12302	14	GeneID_9631642
1604	12267	14	GeneID_9631642
1605	12270	14	GeneID_9631642
1683	12154	14	GeneID_9631642
1814	12131	14	GeneID_9631642
1827	12050	14	GeneID_9631642
1838	12122	14	GeneID_9631642
1841	12115	14	GeneID_9631642
1843	12080	14	GeneID_9631642
1843	12087	14	GeneID_9631642
1863	12129	14	GeneID_9631642
1864	12116	14	GeneID_9631642
1877	12111	14	GeneID_9631642
1405	12624	15	GeneID_9631642
1483	12427	15	GeneID_9631642
1489	12427	15	GeneID_9631642
1498	12410	15	GeneID_9631642
1522	12357	15	GeneID_9631642
1536	12337	15	GeneID_9631642
1541	12357	15	GeneID_9631642
1548	12357	15	GeneID_9631642
1562	12318	15	GeneID_9631642
1563	12328	15	GeneID_9631642
1563	12334	15	GeneID_9631642
1568	12318	15	GeneID_9631642
1596	12281	15	GeneID_9631642
1637	12222	15	GeneID_9631642
1756	12118	15	GeneID_9631642
1763	12150	15	GeneID_9631642
1780	12084	15	GeneID_9631642
1783	12072	15	GeneID_9631642
1787	12063	15	GeneID_9631642
1801	12147	15	GeneID_9631642
1809	12065	15	GeneID_9631642
1815	12054	15	GeneID_9631642
1815	12074	15	GeneID_9631642
1834	12061	15	GeneID_9631642
1838	12112	15	GeneID_9631642
1856	12102	15	GeneID_9631642
1486	12441	16	GeneID_9631642
1488	12496	16	GeneID_9631642
1491	12437	16	GeneID_9631642
1509	12412	16	GeneID_9631642
1513	12381	16	GeneID_9631642
1526	12367	16	GeneID_9631642
1539	12361	16	GeneID_9631642
1562	12324	16	GeneID_9631642
1586	12286	16	GeneID_9631642
1622	12239	16	GeneID_9631642
1622	12264	16	GeneID_9631642
1627	12255	16	GeneID_9631642
1642	12279	16	GeneID_9631642
1752	12132	16	GeneID_9631642
1753	12137	16	GeneID_9631642
1778	12103	16	GeneID_9631642
1812	12076	16	GeneID_9631642
1817	12105	16	GeneID_9631642
1823	12063	16	GeneID_9631642
1838	12146	16	GeneID_9631642
1851	12093	16	GeneID_9631642
1868	12122	16	GeneID_9631642
1869	12124	16	GeneID_9631642
1435	12530	17	GeneID_9631642
1478	12439	17	GeneID_9631642
1478	12444	17	GeneID_9631642
1497	12440	17	GeneID_9631642
1501	12392	17	GeneID_9631642
1506	12395	17	GeneID_9631642
1521	12384	17	GeneID_9631642
1530	12375	17	GeneID_9631642
1531	12364	17	GeneID_9631642
1534	12345	17	GeneID_9631642
1556	12357	17	GeneID_9631642
1561	12337	17	GeneID_9631642
1564	12334	17	GeneID_9631642
1629	12233	17	GeneID_9631642
1662	12214	17	GeneID_9631642
1667	12207	17	GeneID_9631642
1716	12174	17	GeneID_9631642
1728	12195	17	GeneID_9631642
1739	12149	17	GeneID_9631642
1742	12133	17	GeneID_9631642
1750	12196	17	GeneID_9631642
1759	12117	17	GeneID_9631642
1761	12129	17	GeneID_9631642
1767	12100	17	GeneID_9631642
1797	12082	17	GeneID_9631642
1808	12118	17	GeneID_9631642
1823	12135	17	GeneID_9631642
1825	12137	17	GeneID_9631642
1826	12142	17	GeneID_9631642
1469	12452	18	GeneID_9631642
1486	12452	18	GeneID_9631642
1497	12396	18	GeneID_9631642
1536	12377	18	GeneID_9631642
1554	12326	18	GeneID_9631642
1583	12321	18	GeneID_9631642
1585	12298	18	GeneID_9631642
1601	12273	18	GeneID_9631642
1652	12230	18	GeneID_9631642
1662	12216	18	GeneID_9631642
1727	12182	18	GeneID_9631642
1750	12140	18	GeneID_9631642
1785	12094	18	GeneID_9631642
1805	12151	18	GeneID_9631642
1810	12148	18	GeneID_9631642
1816	12104	18	GeneID_9631642
1452	12553	19	GeneID_9631642
1476	12442	19	GeneID_9631642
1478	12449	19	GeneID_9631642
1483	12425	19	GeneID_9631642
1486	12428	19	GeneID_9631642
1489	12453	19	GeneID_9631642
1501	12387	19	GeneID_9631642
1540	12379	19	GeneID_9631642
1549	12339	19	GeneID_9631642
1567	12313	19	GeneID_9631642
1570	12342	19	GeneID_9631642
1571	12337	19	GeneID_9631642
1576	12317	19	GeneID_9631642
1609	12255	19	GeneID_9631642
1710	12180	19	GeneID_9631642
1748	12152	19	GeneID_9631642
1752	12139	19	GeneID_9631642
1772	12136	19	GeneID_9631642
1796	12164	19	GeneID_9631642
1799	12107	19	GeneID_9631642
1805	12099	19	GeneID_9631642
1806	12108	19	GeneID_9631642
1814	12183	19	GeneID_9631642
1817	12152	19	GeneID_9631642
1821	12176	19	GeneID_9631642
1822	12182	19	GeneID_9631642
1831	12169	19	GeneID_9631642
1836	12153	19	GeneID_9631642
1850	12153	19	GeneID_9631642
1441	12565	20	GeneID_9631642
1450	12563	20	GeneID_9631642
1468	12462	20	GeneID_9631642
1474	12473	20	GeneID_9631642
1483	12451	20	GeneID_9631642
1495	12452	20	GeneID_9631642
1507	12424	20	GeneID_9631642
1511	12396	20	GeneID_9631642
1553	12332	20	GeneID_9631642
1558	12336	20	GeneID_9631642
1584	12287	20	GeneID_9631642
1631	12291	20	GeneID_9631642
1762	12144	20	GeneID_9631642
1763	12137	20	GeneID_9631642
1790	12207	20	GeneID_9631642
1818	12197	20	GeneID_9631642
1825	12158	20	GeneID_9631642
1825	12162	20	GeneID_9631642
1830	12159	20	GeneID_9631642
1482	12462	21	GeneID_9631642
1483	12437	21	GeneID_9631642
1485	12428	21	GeneID_9631642
1510	12387	21	GeneID_9631642
1539	12358	21	GeneID_9631642
1545	12347	21	GeneID_9631642
1563	12330	21	GeneID_9631642
1582	12268	21	GeneID_9631642
1643	12218	21	GeneID_9631642
1792	12162	21	GeneID_9631642
1815	12202	21	GeneID_9631642
1400	12665	22	GeneID_9631642
1464	12484	22	GeneID_9631642
1487	12417	22	GeneID_9631642
1498	12395	22	GeneID_9631642
1511	12395	22	GeneID_9631642
1452	12563	23	GeneID_9631642
1456	12527	23	GeneID_9631642
1457	12483	23	GeneID_9631642
1459	12527	23	GeneID_9631642
1504	12404	23	GeneID_9631642
1437	12518	24	GeneID_9631642
1441	12516	24	GeneID_9631642
1432	12637	6	GeneID_9649230
1512	12617	6	GeneID_9649230
1516	12611	6	GeneID_9649230
1542	12412	6	GeneID_9649230
1579	12513	6	GeneID_9649230
1255	12742	7	GeneID_9649230
1419	12751	7	GeneID_9649230
1421	12521	7	GeneID_9649230
1441	12596	7	GeneID_9649230
1453	12607	7	GeneID_9649230
1482	12502	7	GeneID_9649230
1488	12521	7	GeneID_9649230
1507	12604	7	GeneID_9649230
1507	12611	7	GeneID_9649230
1513	12597	7	GeneID_9649230
1517	12438	7	GeneID_9649230
1523	12492	7	GeneID_9649230
1529	12542	7	GeneID_9649230
1537	12557	7	GeneID_9649230
1537	12627	7	GeneID_9649230
1544	12640	7	GeneID_9649230
1550	12597	7	GeneID_9649230
1561	12414	7	GeneID_9649230
1562	12462	7	GeneID_9649230
1563	12527	7	GeneID_9649230
1588	12522	7	GeneID_9649230
1612	12530	7	GeneID_9649230
1628	12498	7	GeneID_9649230
1628	12506	7	GeneID_9649230
1638	12482	7	GeneID_9649230
1644	12494	7	GeneID_9649230
1658	12328	7	GeneID_9649230
1680	12462	7	GeneID_9649230
1724	12386	7	GeneID_9649230
1763	12122	7	GeneID_9649230
1807	12269	7	GeneID_9649230
1814	12316	7	GeneID_9649230
1881	12179	7	GeneID_9649230
1886	12149	7	GeneID_9649230
1454	12776	8	GeneID_9649230
1472	12519	8	GeneID_9649230
1484	12626	8	GeneID_9649230
1529	12471	8	GeneID_9649230
1531	12577	8	GeneID_9649230
1555	12435	8	GeneID_9649230
1556	12386	8	GeneID_9649230
1562	12376	8	GeneID_9649230
1583	12523	8	GeneID_9649230
1596	12463	8	GeneID_9649230
1613	12512	8	GeneID_9649230
1648	12375	8	GeneID_9649230
1653	12413	8	GeneID_9649230
1657	12437	8	GeneID_9649230
1673	12455	8	GeneID_9649230
1674	12476	8	GeneID_9649230
1704	12483	8	GeneID_9649230
1712	12438	8	GeneID_9649230
1721	12401	8	GeneID_9649230
1734	12407	8	GeneID_9649230
1767	12146	8	GeneID_9649230
1818	12330	8	GeneID_9649230
1826	12192	8	GeneID_9649230
1828	12238	8	GeneID_9649230
1830	12199	8	GeneID_9649230
1834	12317	8	GeneID_9649230
1849	12101	8	GeneID_9649230
1863	12148	8	GeneID_9649230
1920	12119	8	GeneID_9649230
1945	12029	8	GeneID_9649230
1951	12029	8	GeneID_9649230
1371	12573	9	GeneID_9649230
1405	12613	9	GeneID_9649230
1438	12619	9	GeneID_9649230
1467	12514	9	GeneID_9649230
1491	12614	9	GeneID_9649230
1527	12683	9	GeneID_9649230
1533	12524	9	GeneID_9649230
1533	12614	9	GeneID_9649230
1538	12633	9	GeneID_9649230
1545	12509	9	GeneID_9649230
1547	12590	9	GeneID_9649230
1572	12410	9	GeneID_9649230
1573	12511	9	GeneID_9649230
1582	12484	9	GeneID_9649230
1584	12549	9	GeneID_9649230
1597	12536	9	GeneID_9649230
1598	12352	9	GeneID_9649230
1608	12268	9	GeneID_9649230
1619	12264	9	GeneID_9649230
1638	12459	9	GeneID_9649230
1670	12465	9	GeneID_9649230
1714	12438	9	GeneID_9649230
1727	12307	9	GeneID_9649230
1728	12164	9	GeneID_9649230
1732	12206	9	GeneID_9649230
1735	12404	9	GeneID_9649230
1737	12381	9	GeneID_9649230
1757	12360	9	GeneID_9649230
1794	12092	9	GeneID_9649230
1799	12173	9	GeneID_9649230
1806	12100	9	GeneID_9649230
1826	12222	9	GeneID_9649230
1827	12194	9	GeneID_9649230
1841	12239	9	GeneID_9649230
1843	12194	9	GeneID_9649230
1874	12204	9	GeneID_9649230
1877	12174	9	GeneID_9649230
1939	12035	9	GeneID_9649230
1208	12603	10	GeneID_9649230
1413	12461	10	GeneID_9649230
1450	12643	10	GeneID_9649230
1462	12527	10	GeneID_9649230
1462	12574	10	GeneID_9649230
1516	12624	10	GeneID_9649230
1517	12563	10	GeneID_9649230
1529	12595	10	GeneID_9649230
1539	12366	10	GeneID_9649230
1546	12429	10	GeneID_9649230
1546	12463	10	GeneID_9649230
1559	12396	10	GeneID_9649230
1560	12247	10	GeneID_9649230
1564	12485	10	GeneID_9649230
1572	12569	10	GeneID_9649230
1574	12471	10	GeneID_9649230
1588	12428	10	GeneID_9649230
1594	12533	10	GeneID_9649230
1653	12414	10	GeneID_9649230
1712	12331	10	GeneID_9649230
1716	12106	10	GeneID_9649230
1718	12386	10	GeneID_9649230
1728	12399	10	GeneID_9649230
1746	12284	10	GeneID_9649230
1765	12354	10	GeneID_9649230
1770	12352	10	GeneID_9649230
1789	12124	10	GeneID_9649230
1789	12154	10	GeneID_9649230
1801	12164	10	GeneID_9649230
1814	12176	10	GeneID_9649230
1820	12307	10	GeneID_9649230
1879	12184	10	GeneID_9649230
1886	12139	10	GeneID_9649230
1931	12042	10	GeneID_9649230
1455	12589	11	GeneID_9649230
1470	12565	11	GeneID_9649230
1474	12583	11	GeneID_9649230
1475	12450	11	GeneID_9649230
1504	12624	11	GeneID_9649230
1538	12398	11	GeneID_9649230
1542	12455	11	GeneID_9649230
1545	12526	11	GeneID_9649230
1563	12621	11	GeneID_9649230
1568	12540	11	GeneID_9649230
1574	12525	11	GeneID_9649230
1592	12413	11	GeneID_9649230
1634	12416	11	GeneID_9649230
1706	12469	11	GeneID_9649230
1723	12458	11	GeneID_9649230
1734	12449	11	GeneID_9649230
1737	12174	11	GeneID_9649230
1803	12019	11	GeneID_9649230
1827	12198	11	GeneID_9649230
1856	12178	11	GeneID_9649230
1864	12141	11	GeneID_9649230
1879	12112	11	GeneID_9649230
1927	11967	11	GeneID_9649230
1430	12513	12	GeneID_9649230
1460	12647	12	GeneID_9649230
1469	12622	12	GeneID_9649230
1477	12535	12	GeneID_9649230
1482	12697	12	GeneID_9649230
1486	12596	12	GeneID_9649230
1498	12598	12	GeneID_9649230
1503	12491	12	GeneID_9649230
1507	12634	12	GeneID_9649230
1535	12498	12	GeneID_9649230
1537	12645	12	GeneID_9649230
1549	12342	12	GeneID_9649230
1562	12791	12	GeneID_9649230
1587	12256	12	GeneID_9649230
1587	12442	12	GeneID_9649230
1590	12368	12	GeneID_9649230
1600	12481	12	GeneID_9649230
1609	12598	12	GeneID_9649230
1649	12469	12	GeneID_9649230
1686	12447	12	GeneID_9649230
1690	12391	12	GeneID_9649230
1698	12343	12	GeneID_9649230
1704	12442	12	GeneID_9649230
1714	12434	12	GeneID_9649230
1722	12320	12	GeneID_9649230
1737	12214	12	GeneID_9649230
1737	12395	12	GeneID_9649230
1800	12120	12	GeneID_9649230
1805	12119	12	GeneID_9649230
1814	12237	12	GeneID_9649230
1835	12163	12	GeneID_9649230
1900	12218	12	GeneID_9649230
1932	12120	12	GeneID_9649230
1415	12503	13	GeneID_9649230
1455	12558	13	GeneID_9649230
1463	12555	13	GeneID_9649230
1465	12615	13	GeneID_9649230
1475	12770	13	GeneID_9649230
1480	12568	13	GeneID_9649230
1481	12622	13	GeneID_9649230
1512	12478	13	GeneID_9649230
1537	12453	13	GeneID_9649230
1537	12582	13	GeneID_9649230
1539	12399	13	GeneID_9649230
1540	12645	13	GeneID_9649230
1543	12425	13	GeneID_9649230
1573	12275	13	GeneID_9649230
1575	12545	13	GeneID_9649230
1718	12195	13	GeneID_9649230
1721	12436	13	GeneID_9649230
1729	12422	13	GeneID_9649230
1748	12433	13	GeneID_9649230
1767	12373	13	GeneID_9649230
1824	12236	13	GeneID_9649230
1841	12145	13	GeneID_9649230
1846	12204	13	GeneID_9649230
1892	12073	13	GeneID_9649230
1966	12037	13	GeneID_9649230
1357	12742	14	GeneID_9649230
1414	12601	14	GeneID_9649230
1482	12522	14	GeneID_9649230
1498	12598	14	GeneID_9649230
1523	12386	14	GeneID_9649230
1546	12622	14	GeneID_9649230
1547	12587	14	GeneID_9649230
1569	12430	14	GeneID_9649230
1578	12506	14	GeneID_9649230
1583	12342	14	GeneID_9649230
1596	12224	14	GeneID_9649230
1651	12529	14	GeneID_9649230
1682	12415	14	GeneID_9649230
1709	12414	14	GeneID_9649230
1757	12346	14	GeneID_9649230
1767	12412	14	GeneID_9649230
1768	12337	14	GeneID_9649230
1789	12218	14	GeneID_9649230
1795	12235	14	GeneID_9649230
1809	12197	14	GeneID_9649230
1821	12228	14	GeneID_9649230
1847	12157	14	GeneID_9649230
1850	12137	14	GeneID_9649230
1870	12252	14	GeneID_9649230
1873	12215	14	GeneID_9649230
1432	12573	15	GeneID_9649230
1449	12485	15	GeneID_9649230
1450	12785	15	GeneID_9649230
1460	12527	15	GeneID_9649230
1502	12546	15	GeneID_9649230
1518	12520	15	GeneID_9649230
1533	12516	15	GeneID_9649230
1533	12562	15	GeneID_9649230
1558	12608	15	GeneID_9649230
1561	12481	15	GeneID_9649230
1569	12358	15	GeneID_9649230
1614	12559	15	GeneID_9649230
1651	12593	15	GeneID_9649230
1665	12490	15	GeneID_9649230
1679	12360	15	GeneID_9649230
1718	12493	15	GeneID_9649230
1719	12264	15	GeneID_9649230
1751	12360	15	GeneID_9649230
1775	12181	15	GeneID_9649230
1776	12300	15	GeneID_9649230
1805	12372	15	GeneID_9649230
1806	12229	15	GeneID_9649230
1808	12269	15	GeneID_9649230
1820	12273	15	GeneID_9649230
1838	12329	15	GeneID_9649230
1849	12286	15	GeneID_9649230
1853	12164	15	GeneID_9649230
1870	12141	15	GeneID_9649230
1902	12106	15	GeneID_9649230
1475	12410	16	GeneID_9649230
1538	12575	16	GeneID_9649230
1538	12626	16	GeneID_9649230
1575	12377	16	GeneID_9649230
1575	12450	16	GeneID_9649230
1594	12370	16	GeneID_9649230
1600	12342	16	GeneID_9649230
1642	12321	16	GeneID_9649230
1685	12376	16	GeneID_9649230
1685	12396	16	GeneID_9649230
1698	12181	16	GeneID_9649230
1699	12367	16	GeneID_9649230
1706	12270	16	GeneID_9649230
1709	12442	16	GeneID_9649230
1798	12278	16	GeneID_9649230
1871	12168	16	GeneID_9649230
1932	12091	16	GeneID_9649230
1403	12611	17	GeneID_9649230
1427	12636	17	GeneID_9649230
1490	12629	17	GeneID_9649230
1519	12614	17	GeneID_9649230
1637	12308	17	GeneID_9649230
1648	12317	17	GeneID_9649230
1657	12420	17	GeneID_9649230
1729	12191	17	GeneID_9649230
1731	12221	17	GeneID_9649230
1759	12214	17	GeneID_9649230
1833	12320	17	GeneID_9649230
1871	12094	17	GeneID_9649230
1875	12217	17	GeneID_9649230
1887	12080	17	GeneID_9649230
1396	12607	18	GeneID_9649230
1472	12622	18	GeneID_9649230
1527	12402	18	GeneID_9649230
1527	12596	18	GeneID_9649230
1555	12456	18	GeneID_9649230
1557	12468	18	GeneID_9649230
1576	12385	18	GeneID_9649230
1585	12348	18	GeneID_9649230
1591	12356	18	GeneID_9649230
1682	12295	18	GeneID_9649230
1687	12433	18	GeneID_9649230
1711	12340	18	GeneID_9649230
1726	12241	18	GeneID_9649230
1747	12122	18	GeneID_9649230
1752	12237	18	GeneID_9649230
1766	12365	18	GeneID_9649230
1803	12287	18	GeneID_9649230
1808	12323	18	GeneID_9649230
1836	12112	18	GeneID_9649230
1896	12207	18	GeneID_9649230
1336	12780	19	GeneID_9649230
1494	12519	19	GeneID_9649230
1503	12538	19	GeneID_9649230
1507	12620	19	GeneID_9649230
1520	12645	19	GeneID_9649230
1538	12439	19	GeneID_9649230
1545	12495	19	GeneID_9649230
1557	12540	19	GeneID_9649230
1557	12634	19	GeneID_9649230
1567	12462	19	GeneID_9649230
1570	12602	19	GeneID_9649230
1630	12311	19	GeneID_9649230
1640	12583	19	GeneID_9649230
1648	12533	19	GeneID_9649230
1651	12300	19	GeneID_9649230
1704	12366	19	GeneID_9649230
1764	12376	19	GeneID_9649230
1806	12235	19	GeneID_9649230
1806	12319	19	GeneID_9649230
1816	12246	19	GeneID_9649230
1828	12322	19	GeneID_9649230
1857	12220	19	GeneID_9649230
1406	12655	20	GeneID_9649230
1491	12655	20	GeneID_9649230
1598	12362	20	GeneID_9649230
1728	12427	20	GeneID_9649230
1737	12249	20	GeneID_9649230
1741	12458	20	GeneID_9649230
1873	12203	20	GeneID_9649230
1403	12630	21	GeneID_9649230
1503	12621	21	GeneID_9649230
1508	12486	21	GeneID_9649230
1569	12628	21	GeneID_9649230
1586	12516	21	GeneID_9649230
1618	12611	21	GeneID_9649230
1636	12508	21	GeneID_9649230
1690	12480	21	GeneID_9649230
1805	12349	21	GeneID_9649230
1498	12507	22	GeneID_9649230
1634	12553	22	GeneID_9649230
1713	12466	23	GeneID_9649230
1729	12474	23	GeneID_9649230
1688	12169	10	GeneID_9661185
1534	12807	6	GeneID_9656395
1533	12324	7	GeneID_9656395
1677	12171	7	GeneID_9656395
1764	12279	7	GeneID_9656395
1433	12491	8	GeneID_9656395
1527	12393	8	GeneID_9656395
1595	12250	8	GeneID_9656395
1605	12271	8	GeneID_9656395
1746	12138	8	GeneID_9656395
1838	12222	8	GeneID_9656395
1597	12558	9	GeneID_9656395
1627	12231	9	GeneID_9656395
1635	12298	9	GeneID_9656395
1650	12276	10	GeneID_9656395
1666	12191	10	GeneID_9656395
1726	12090	10	GeneID_9656395
1768	12131	10	GeneID_9656395
1797	12140	10	GeneID_9656395
1813	12070	10	GeneID_9656395
1861	12049	10	GeneID_9656395
1157	12840	11	GeneID_9656395
1634	12254	11	GeneID_9656395
1715	12388	11	GeneID_9656395
1733	12177	11	GeneID_9656395
1778	12057	11	GeneID_9656395
1911	11996	11	GeneID_9656395
1503	12522	12	GeneID_9656395
1757	12110	12	GeneID_9656395
1803	12070	12	GeneID_9656395
1487	12535	13	GeneID_9656395
1691	12315	13	GeneID_9656395
1616	12286	14	GeneID_9656395
1763	12095	14	GeneID_9656395
1592	12396	15	GeneID_9656395
1449	12560	16	GeneID_9656395
1594	12609	16	GeneID_9656395
1660	12450	16	GeneID_9656395
1765	12072	16	GeneID_9656395
1788	12171	16	GeneID_9656395
1590	12236	17	GeneID_9656395
1821	12311	17	GeneID_9656395
1881	12078	17	GeneID_9656395
1545	12368	18	GeneID_9656395
1575	12346	18	GeneID_9656395
1663	12232	18	GeneID_9656395
1580	12270	19	GeneID_9656395
1638	12247	19	GeneID_9656395
1725	12158	19	GeneID_9656395
1768	12409	21	GeneID_9656395
1418	12682	7	GeneID_112344873
1456	12433	8	GeneID_112344873
1605	12522	8	GeneID_112344873
1846	12320	8	GeneID_112344873
1414	12748	9	GeneID_112344873
1451	12465	9	GeneID_112344873
1598	12239	9	GeneID_112344873
1864	11952	10	GeneID_112344873
1948	12056	11	GeneID_112344873
1473	12611	13	GeneID_112344873
1732	12458	14	GeneID_112344873
1414	12508	16	GeneID_112344873
1473	12398	17	GeneID_112344873
1739	12111	19	GeneID_112344873
1317	12790	21	GeneID_112344873
1874	12191	21	GeneID_112344873
1637	12211	7	GeneID_9661912
1584	12643	9	GeneID_9661912
1439	12647	10	GeneID_9661912
1576	12491	11	GeneID_9661912
1599	12471	12	GeneID_9661912
1877	12069	14	GeneID_9661912
1658	12317	8	GeneID_9646926
1834	12353	8	GeneID_9646926
1952	11947	8	GeneID_9646926
1819	12228	10	GeneID_9646926
1619	12325	11	GeneID_9646926
1689	12361	13	GeneID_9646926
1562	12648	15	GeneID_9646926
1787	12227	17	GeneID_9646926
1898	12074	17	GeneID_9646926
1331	12853	6	GeneID_9659427
1516	12561	7	GeneID_9659427
1583	12418	7	GeneID_9659427
1593	12370	7	GeneID_9659427
1613	12349	7	GeneID_9659427
1614	12508	7	GeneID_9659427
1615	12478	7	GeneID_9659427
1629	12342	7	GeneID_9659427
1658	12477	7	GeneID_9659427
1744	12300	7	GeneID_9659427
1749	12366	7	GeneID_9659427
1524	12411	8	GeneID_9659427
1600	12374	8	GeneID_9659427
1618	12346	8	GeneID_9659427
1618	12355	8	GeneID_9659427
1654	12391	8	GeneID_9659427
1689	12395	8	GeneID_9659427
1743	12347	8	GeneID_9659427
1747	12415	8	GeneID_9659427
1759	12349	8	GeneID_9659427
1770	12050	8	GeneID_9659427
1780	12069	8	GeneID_9659427
1796	12269	8	GeneID_9659427
1815	12235	8	GeneID_9659427
1883	11991	8	GeneID_9659427
1532	12658	9	GeneID_9659427
1558	12548	9	GeneID_9659427
1580	12504	9	GeneID_9659427
1581	11485	9	GeneID_9659427
1586	12508	9	GeneID_9659427
1687	12392	9	GeneID_9659427
1724	12344	9	GeneID_9659427
1813	12193	9	GeneID_9659427
1830	12040	9	GeneID_9659427
1831	12107	9	GeneID_9659427
1888	12078	9	GeneID_9659427
1543	12542	10	GeneID_9659427
1597	12368	10	GeneID_9659427
1614	12514	10	GeneID_9659427
1733	12395	10	GeneID_9659427
1739	12389	10	GeneID_9659427
1820	12165	10	GeneID_9659427
1580	12509	11	GeneID_9659427
1619	12519	11	GeneID_9659427
1632	12562	11	GeneID_9659427
1689	12393	11	GeneID_9659427
1692	12393	11	GeneID_9659427
1742	12359	11	GeneID_9659427
1796	12221	11	GeneID_9659427
1528	12533	12	GeneID_9659427
1561	12511	12	GeneID_9659427
1594	12473	12	GeneID_9659427
1594	12491	12	GeneID_9659427
1613	12572	12	GeneID_9659427
1660	12439	12	GeneID_9659427
1720	12347	12	GeneID_9659427
1729	12209	12	GeneID_9659427
1743	12250	12	GeneID_9659427
1787	12221	12	GeneID_9659427
1796	12310	12	GeneID_9659427
1556	12380	13	GeneID_9659427
1602	12540	13	GeneID_9659427
1647	12282	13	GeneID_9659427
1650	12450	13	GeneID_9659427
1657	12488	13	GeneID_9659427
1659	12388	13	GeneID_9659427
1670	12473	13	GeneID_9659427
1672	12848	13	GeneID_9659427
1696	12400	13	GeneID_9659427
1744	12392	13	GeneID_9659427
1746	12126	13	GeneID_9659427
1781	12205	13	GeneID_9659427
1786	12166	13	GeneID_9659427
1793	12192	13	GeneID_9659427
1804	12293	13	GeneID_9659427
1813	12151	13	GeneID_9659427
1444	12618	14	GeneID_9659427
1555	12555	14	GeneID_9659427
1561	12606	14	GeneID_9659427
1573	12535	14	GeneID_9659427
1581	12339	14	GeneID_9659427
1693	12361	14	GeneID_9659427
1700	12340	14	GeneID_9659427
1720	12412	14	GeneID_9659427
1757	12373	14	GeneID_9659427
2045	12641	14	GeneID_9659427
1505	12581	15	GeneID_9659427
1536	12423	15	GeneID_9659427
1545	12479	15	GeneID_9659427
1547	12599	15	GeneID_9659427
1693	12473	15	GeneID_9659427
1737	12363	15	GeneID_9659427
1533	12566	16	GeneID_9659427
1536	12545	16	GeneID_9659427
1555	12531	16	GeneID_9659427
1704	12388	16	GeneID_9659427
1744	12366	16	GeneID_9659427
1765	12384	16	GeneID_9659427
1793	12132	16	GeneID_9659427
1817	12263	16	GeneID_9659427
2099	11102	16	GeneID_9659427
1493	12626	17	GeneID_9659427
1540	12626	17	GeneID_9659427
1543	12599	17	GeneID_9659427
1664	12462	17	GeneID_9659427
1678	12482	17	GeneID_9659427
1688	12284	17	GeneID_9659427
1726	12375	17	GeneID_9659427
1752	12234	17	GeneID_9659427
1420	12772	18	GeneID_9659427
1638	12242	18	GeneID_9659427
1737	12358	18	GeneID_9659427
1747	12359	18	GeneID_9659427
1747	12367	18	GeneID_9659427
1778	12086	18	GeneID_9659427
1514	12635	19	GeneID_9659427
1539	12633	19	GeneID_9659427
1542	12620	19	GeneID_9659427
1664	12463	19	GeneID_9659427
1701	12343	19	GeneID_9659427
1669	12464	20	GeneID_9659427
1793	12187	20	GeneID_9659427
1483	12444	21	GeneID_9659427
1654	12459	21	GeneID_9659427
1726	12383	21	GeneID_9659427
1738	12360	21	GeneID_9659427
1739	12400	21	GeneID_9659427
1598	12507	23	GeneID_9659427
1427	12611	24	GeneID_9659427
1219	12090	10	GeneID_9646439
49	11900	6	GeneID_9635280
1178	12803	6	GeneID_9635280
1232	12736	6	GeneID_9635280
1233	12755	6	GeneID_9635280
1236	12748	6	GeneID_9635280
1494	12515	6	GeneID_9635280
1523	12426	6	GeneID_9635280
18	11943	7	GeneID_9635280
54	11920	7	GeneID_9635280
1164	12586	7	GeneID_9635280
1182	12686	7	GeneID_9635280
1193	12760	7	GeneID_9635280
1196	12671	7	GeneID_9635280
1240	12714	7	GeneID_9635280
1327	12641	7	GeneID_9635280
1346	12481	7	GeneID_9635280
1350	12630	7	GeneID_9635280
1352	12675	7	GeneID_9635280
1367	12656	7	GeneID_9635280
1397	12542	7	GeneID_9635280
1455	12550	7	GeneID_9635280
1455	12569	7	GeneID_9635280
1461	12572	7	GeneID_9635280
1463	12562	7	GeneID_9635280
1463	12568	7	GeneID_9635280
1469	12537	7	GeneID_9635280
1478	12572	7	GeneID_9635280
1489	12540	7	GeneID_9635280
1489	12558	7	GeneID_9635280
1495	12550	7	GeneID_9635280
1501	12382	7	GeneID_9635280
1501	12527	7	GeneID_9635280
1504	12523	7	GeneID_9635280
1506	12554	7	GeneID_9635280
1511	12349	7	GeneID_9635280
1515	12424	7	GeneID_9635280
1516	12514	7	GeneID_9635280
1517	12421	7	GeneID_9635280
1518	12522	7	GeneID_9635280
1523	12339	7	GeneID_9635280
1523	12522	7	GeneID_9635280
1524	12529	7	GeneID_9635280
1528	12395	7	GeneID_9635280
1531	12520	7	GeneID_9635280
1534	12397	7	GeneID_9635280
1547	12357	7	GeneID_9635280
1548	12354	7	GeneID_9635280
1564	12568	7	GeneID_9635280
1567	12571	7	GeneID_9635280
1572	12552	7	GeneID_9635280
1572	12560	7	GeneID_9635280
1573	12557	7	GeneID_9635280
1592	12406	7	GeneID_9635280
1664	12497	7	GeneID_9635280
1667	12223	7	GeneID_9635280
1667	12503	7	GeneID_9635280
1668	12244	7	GeneID_9635280
1669	12231	7	GeneID_9635280
1671	12220	7	GeneID_9635280
1673	12478	7	GeneID_9635280
1675	12222	7	GeneID_9635280
1677	12263	7	GeneID_9635280
1682	12234	7	GeneID_9635280
1684	12249	7	GeneID_9635280
1686	12242	7	GeneID_9635280
1686	12254	7	GeneID_9635280
1687	12247	7	GeneID_9635280
1708	12212	7	GeneID_9635280
1787	12339	7	GeneID_9635280
1809	12164	7	GeneID_9635280
1820	12142	7	GeneID_9635280
1837	12161	7	GeneID_9635280
1905	12117	7	GeneID_9635280
1913	12121	7	GeneID_9635280
29	11941	8	GeneID_9635280
1165	12797	8	GeneID_9635280
1199	12725	8	GeneID_9635280
1203	12842	8	GeneID_9635280
1226	12749	8	GeneID_9635280
1240	12241	8	GeneID_9635280
1273	12645	8	GeneID_9635280
1320	12443	8	GeneID_9635280
1345	12660	8	GeneID_9635280
1347	12546	8	GeneID_9635280
1356	12624	8	GeneID_9635280
1358	12666	8	GeneID_9635280
1364	12653	8	GeneID_9635280
1369	12652	8	GeneID_9635280
1385	12543	8	GeneID_9635280
1458	12548	8	GeneID_9635280
1463	12545	8	GeneID_9635280
1470	12550	8	GeneID_9635280
1475	12547	8	GeneID_9635280
1476	12522	8	GeneID_9635280
1476	12559	8	GeneID_9635280
1478	12544	8	GeneID_9635280
1480	12566	8	GeneID_9635280
1484	12535	8	GeneID_9635280
1486	12547	8	GeneID_9635280
1486	12564	8	GeneID_9635280
1494	12378	8	GeneID_9635280
1495	12778	8	GeneID_9635280
1498	12554	8	GeneID_9635280
1499	12542	8	GeneID_9635280
1504	12364	8	GeneID_9635280
1508	12372	8	GeneID_9635280
1508	12547	8	GeneID_9635280
1509	12380	8	GeneID_9635280
1511	12375	8	GeneID_9635280
1511	12412	8	GeneID_9635280
1514	12351	8	GeneID_9635280
1514	12404	8	GeneID_9635280
1514	12431	8	GeneID_9635280
1515	12370	8	GeneID_9635280
1515	12851	8	GeneID_9635280
1524	12327	8	GeneID_9635280
1524	12341	8	GeneID_9635280
1526	12438	8	GeneID_9635280
1527	12349	8	GeneID_9635280
1530	12328	8	GeneID_9635280
1531	12339	8	GeneID_9635280
1535	12379	8	GeneID_9635280
1540	12379	8	GeneID_9635280
1541	12388	8	GeneID_9635280
1550	12369	8	GeneID_9635280
1555	12438	8	GeneID_9635280
1559	12851	8	GeneID_9635280
1564	12433	8	GeneID_9635280
1568	12407	8	GeneID_9635280
1573	12428	8	GeneID_9635280
1578	12416	8	GeneID_9635280
1592	12386	8	GeneID_9635280
1596	12406	8	GeneID_9635280
1610	12395	8	GeneID_9635280
1664	12246	8	GeneID_9635280
1667	12234	8	GeneID_9635280
1668	12253	8	GeneID_9635280
1672	12236	8	GeneID_9635280
1675	12219	8	GeneID_9635280
1677	12219	8	GeneID_9635280
1677	12234	8	GeneID_9635280
1678	12237	8	GeneID_9635280
1679	12248	8	GeneID_9635280
1679	12477	8	GeneID_9635280
1682	12243	8	GeneID_9635280
1683	12229	8	GeneID_9635280
1684	12210	8	GeneID_9635280
1688	12204	8	GeneID_9635280
1688	12468	8	GeneID_9635280
1689	12472	8	GeneID_9635280
1691	12204	8	GeneID_9635280
1693	12215	8	GeneID_9635280
1693	12240	8	GeneID_9635280
1699	12194	8	GeneID_9635280
1699	12202	8	GeneID_9635280
1700	12217	8	GeneID_9635280
1705	12208	8	GeneID_9635280
1705	12214	8	GeneID_9635280
1706	12195	8	GeneID_9635280
1709	12191	8	GeneID_9635280
1712	12203	8	GeneID_9635280
1759	12106	8	GeneID_9635280
1788	12350	8	GeneID_9635280
1797	12350	8	GeneID_9635280
1836	12284	8	GeneID_9635280
1883	12206	8	GeneID_9635280
1889	12212	8	GeneID_9635280
1909	12119	8	GeneID_9635280
1912	12112	8	GeneID_9635280
1915	12095	8	GeneID_9635280
1918	12085	8	GeneID_9635280
1920	12116	8	GeneID_9635280
1921	12075	8	GeneID_9635280
1921	12099	8	GeneID_9635280
1928	12112	8	GeneID_9635280
19	11951	9	GeneID_9635280
46	11906	9	GeneID_9635280
1204	12713	9	GeneID_9635280
1220	12748	9	GeneID_9635280
1222	12761	9	GeneID_9635280
1319	12643	9	GeneID_9635280
1331	12677	9	GeneID_9635280
1333	12522	9	GeneID_9635280
1344	12609	9	GeneID_9635280
1352	12669	9	GeneID_9635280
1415	12657	9	GeneID_9635280
1415	12721	9	GeneID_9635280
1459	12558	9	GeneID_9635280
1463	12636	9	GeneID_9635280
1467	12549	9	GeneID_9635280
1472	12664	9	GeneID_9635280
1473	12479	9	GeneID_9635280
1473	12483	9	GeneID_9635280
1473	12488	9	GeneID_9635280
1476	12553	9	GeneID_9635280
1491	12555	9	GeneID_9635280
1495	12385	9	GeneID_9635280
1501	12660	9	GeneID_9635280
1502	12358	9	GeneID_9635280
1505	12375	9	GeneID_9635280
1505	12664	9	GeneID_9635280
1506	12655	9	GeneID_9635280
1506	12691	9	GeneID_9635280
1508	12340	9	GeneID_9635280
1508	12443	9	GeneID_9635280
1511	12362	9	GeneID_9635280
1520	12349	9	GeneID_9635280
1524	12417	9	GeneID_9635280
1531	12379	9	GeneID_9635280
1543	12378	9	GeneID_9635280
1565	12424	9	GeneID_9635280
1565	12440	9	GeneID_9635280
1584	12131	9	GeneID_9635280
1586	12398	9	GeneID_9635280
1596	12391	9	GeneID_9635280
1598	12378	9	GeneID_9635280
1600	12403	9	GeneID_9635280
1611	12548	9	GeneID_9635280
1648	12255	9	GeneID_9635280
1654	12250	9	GeneID_9635280
1655	12239	9	GeneID_9635280
1658	12237	9	GeneID_9635280
1660	12268	9	GeneID_9635280
1661	12242	9	GeneID_9635280
1662	12263	9	GeneID_9635280
1665	12500	9	GeneID_9635280
1667	12228	9	GeneID_9635280
1672	12230	9	GeneID_9635280
1673	12226	9	GeneID_9635280
1675	12251	9	GeneID_9635280
1675	12272	9	GeneID_9635280
1675	12472	9	GeneID_9635280
1680	12227	9	GeneID_9635280
1681	12215	9	GeneID_9635280
1683	12225	9	GeneID_9635280
1687	12250	9	GeneID_9635280
1688	12208	9	GeneID_9635280
1694	12228	9	GeneID_9635280
1694	12490	9	GeneID_9635280
1696	12224	9	GeneID_9635280
1696	12236	9	GeneID_9635280
1699	12209	9	GeneID_9635280
1701	12226	9	GeneID_9635280
1704	12223	9	GeneID_9635280
1708	12203	9	GeneID_9635280
1712	12192	9	GeneID_9635280
1713	12197	9	GeneID_9635280
1780	12359	9	GeneID_9635280
1789	12344	9	GeneID_9635280
1837	12305	9	GeneID_9635280
1855	12217	9	GeneID_9635280
1876	12220	9	GeneID_9635280
1880	12220	9	GeneID_9635280
1898	12106	9	GeneID_9635280
1904	12095	9	GeneID_9635280
1911	12079	9	GeneID_9635280
1913	12089	9	GeneID_9635280
1922	12115	9	GeneID_9635280
1924	12102	9	GeneID_9635280
1925	12085	9	GeneID_9635280
22	11940	10	GeneID_9635280
1159	12686	10	GeneID_9635280
1195	12687	10	GeneID_9635280
1209	12758	10	GeneID_9635280
1229	12711	10	GeneID_9635280
1238	12716	10	GeneID_9635280
1290	12767	10	GeneID_9635280
1321	12646	10	GeneID_9635280
1328	12673	10	GeneID_9635280
1334	12612	10	GeneID_9635280
1343	12661	10	GeneID_9635280
1384	12528	10	GeneID_9635280
1413	12646	10	GeneID_9635280
1414	12649	10	GeneID_9635280
1463	12517	10	GeneID_9635280
1483	12662	10	GeneID_9635280
1486	12662	10	GeneID_9635280
1488	12793	10	GeneID_9635280
1492	12813	10	GeneID_9635280
1495	12676	10	GeneID_9635280
1496	12370	10	GeneID_9635280
1496	12668	10	GeneID_9635280
1497	12643	10	GeneID_9635280
1498	12386	10	GeneID_9635280
1499	12366	10	GeneID_9635280
1499	12537	10	GeneID_9635280
1503	12387	10	GeneID_9635280
1503	12427	10	GeneID_9635280
1503	12442	10	GeneID_9635280
1503	12446	10	GeneID_9635280
1507	12345	10	GeneID_9635280
1507	12433	10	GeneID_9635280
1512	12425	10	GeneID_9635280
1512	12657	10	GeneID_9635280
1514	12442	10	GeneID_9635280
1514	12660	10	GeneID_9635280
1516	12652	10	GeneID_9635280
1522	12345	10	GeneID_9635280
1524	12324	10	GeneID_9635280
1524	12425	10	GeneID_9635280
1524	12433	10	GeneID_9635280
1526	12418	10	GeneID_9635280
1527	12667	10	GeneID_9635280
1564	12428	10	GeneID_9635280
1566	12408	10	GeneID_9635280
1582	12425	10	GeneID_9635280
1583	12391	10	GeneID_9635280
1598	12394	10	GeneID_9635280
1652	12265	10	GeneID_9635280
1653	12269	10	GeneID_9635280
1654	12245	10	GeneID_9635280
1657	12244	10	GeneID_9635280
1667	12232	10	GeneID_9635280
1667	12275	10	GeneID_9635280
1668	12508	10	GeneID_9635280
1678	12229	10	GeneID_9635280
1683	12479	10	GeneID_9635280
1686	12217	10	GeneID_9635280
1688	12245	10	GeneID_9635280
1690	12241	10	GeneID_9635280
1691	12234	10	GeneID_9635280
1692	12238	10	GeneID_9635280
1698	12216	10	GeneID_9635280
1703	12211	10	GeneID_9635280
1713	12201	10	GeneID_9635280
1782	12364	10	GeneID_9635280
1831	12314	10	GeneID_9635280
1847	12229	10	GeneID_9635280
1851	12239	10	GeneID_9635280
1877	12781	10	GeneID_9635280
1914	12076	10	GeneID_9635280
1929	12094	10	GeneID_9635280
20	11929	11	GeneID_9635280
32	11919	11	GeneID_9635280
48	11923	11	GeneID_9635280
1166	12768	11	GeneID_9635280
1201	12717	11	GeneID_9635280
1207	12752	11	GeneID_9635280
1227	12254	11	GeneID_9635280
1237	12714	11	GeneID_9635280
1246	12791	11	GeneID_9635280
1319	12643	11	GeneID_9635280
1339	12768	11	GeneID_9635280
1343	12673	11	GeneID_9635280
1344	12657	11	GeneID_9635280
1357	12480	11	GeneID_9635280
1412	12679	11	GeneID_9635280
1421	12650	11	GeneID_9635280
1421	12662	11	GeneID_9635280
1422	12676	11	GeneID_9635280
1462	12493	11	GeneID_9635280
1462	12664	11	GeneID_9635280
1462	12671	11	GeneID_9635280
1469	12668	11	GeneID_9635280
1470	12474	11	GeneID_9635280
1470	12672	11	GeneID_9635280
1474	12658	11	GeneID_9635280
1479	12650	11	GeneID_9635280
1485	12684	11	GeneID_9635280
1488	12644	11	GeneID_9635280
1490	12381	11	GeneID_9635280
1494	12373	11	GeneID_9635280
1501	12355	11	GeneID_9635280
1501	12645	11	GeneID_9635280
1502	12452	11	GeneID_9635280
1503	12671	11	GeneID_9635280
1504	12419	11	GeneID_9635280
1504	12682	11	GeneID_9635280
1505	12652	11	GeneID_9635280
1507	12379	11	GeneID_9635280
1508	12454	11	GeneID_9635280
1509	12436	11	GeneID_9635280
1509	12675	11	GeneID_9635280
1510	12656	11	GeneID_9635280
1511	12664	11	GeneID_9635280
1512	12421	11	GeneID_9635280
1513	12671	11	GeneID_9635280
1515	12345	11	GeneID_9635280
1515	12463	11	GeneID_9635280
1516	12331	11	GeneID_9635280
1517	12366	11	GeneID_9635280
1519	12451	11	GeneID_9635280
1520	12353	11	GeneID_9635280
1520	12425	11	GeneID_9635280
1523	12659	11	GeneID_9635280
1526	12443	11	GeneID_9635280
1529	12336	11	GeneID_9635280
1532	12386	11	GeneID_9635280
1562	12139	11	GeneID_9635280
1571	12431	11	GeneID_9635280
1576	12397	11	GeneID_9635280
1578	12391	11	GeneID_9635280
1652	12252	11	GeneID_9635280
1659	12252	11	GeneID_9635280
1660	12496	11	GeneID_9635280
1661	12275	11	GeneID_9635280
1664	12516	11	GeneID_9635280
1666	12272	11	GeneID_9635280
1668	12486	11	GeneID_9635280
1673	12232	11	GeneID_9635280
1673	12267	11	GeneID_9635280
1676	12224	11	GeneID_9635280
1676	12226	11	GeneID_9635280
1678	12475	11	GeneID_9635280
1680	12489	11	GeneID_9635280
1684	12223	11	GeneID_9635280
1687	12227	11	GeneID_9635280
1692	12212	11	GeneID_9635280
1693	12469	11	GeneID_9635280
1695	12205	11	GeneID_9635280
1702	12489	11	GeneID_9635280
1703	12492	11	GeneID_9635280
1704	12206	11	GeneID_9635280
1826	12344	11	GeneID_9635280
1838	12319	11	GeneID_9635280
1898	12121	11	GeneID_9635280
1899	12091	11	GeneID_9635280
1904	12093	11	GeneID_9635280
1913	12111	11	GeneID_9635280
1914	12101	11	GeneID_9635280
1917	12087	11	GeneID_9635280
1929	12111	11	GeneID_9635280
1933	12103	11	GeneID_9635280
1934	12091	11	GeneID_9635280
1939	12106	11	GeneID_9635280
32	11938	12	GeneID_9635280
1168	12853	12	GeneID_9635280
1208	12747	12	GeneID_9635280
1221	12727	12	GeneID_9635280
1226	12708	12	GeneID_9635280
1232	12749	12	GeneID_9635280
1239	12818	12	GeneID_9635280
1317	12776	12	GeneID_9635280
1317	12789	12	GeneID_9635280
1318	12063	12	GeneID_9635280
1326	12646	12	GeneID_9635280
1332	12629	12	GeneID_9635280
1384	12558	12	GeneID_9635280
1393	12644	12	GeneID_9635280
1395	12640	12	GeneID_9635280
1395	12667	12	GeneID_9635280
1397	12658	12	GeneID_9635280
1402	12631	12	GeneID_9635280
1403	12675	12	GeneID_9635280
1416	12687	12	GeneID_9635280
1418	12636	12	GeneID_9635280
1420	12652	12	GeneID_9635280
1442	12661	12	GeneID_9635280
1458	12515	12	GeneID_9635280
1459	12513	12	GeneID_9635280
1460	12503	12	GeneID_9635280
1464	12507	12	GeneID_9635280
1466	12465	12	GeneID_9635280
1466	12503	12	GeneID_9635280
1470	12647	12	GeneID_9635280
1470	12657	12	GeneID_9635280
1475	12681	12	GeneID_9635280
1482	12644	12	GeneID_9635280
1493	12652	12	GeneID_9635280
1496	12379	12	GeneID_9635280
1499	12441	12	GeneID_9635280
1500	12651	12	GeneID_9635280
1501	12425	12	GeneID_9635280
1503	12431	12	GeneID_9635280
1503	12649	12	GeneID_9635280
1503	12657	12	GeneID_9635280
1505	12425	12	GeneID_9635280
1506	12441	12	GeneID_9635280
1507	12367	12	GeneID_9635280
1508	12373	12	GeneID_9635280
1509	12384	12	GeneID_9635280
1509	12468	12	GeneID_9635280
1510	12666	12	GeneID_9635280
1513	12349	12	GeneID_9635280
1514	12367	12	GeneID_9635280
1514	12399	12	GeneID_9635280
1522	12345	12	GeneID_9635280
1524	12438	12	GeneID_9635280
1526	12450	12	GeneID_9635280
1570	12427	12	GeneID_9635280
1574	12401	12	GeneID_9635280
1591	12400	12	GeneID_9635280
1591	12406	12	GeneID_9635280
1599	12395	12	GeneID_9635280
1603	12544	12	GeneID_9635280
1635	12513	12	GeneID_9635280
1649	12261	12	GeneID_9635280
1653	12263	12	GeneID_9635280
1657	12248	12	GeneID_9635280
1657	12270	12	GeneID_9635280
1665	12239	12	GeneID_9635280
1668	12250	12	GeneID_9635280
1668	12267	12	GeneID_9635280
1670	12494	12	GeneID_9635280
1676	12248	12	GeneID_9635280
1681	12227	12	GeneID_9635280
1681	12231	12	GeneID_9635280
1696	12471	12	GeneID_9635280
1815	12332	12	GeneID_9635280
1816	12380	12	GeneID_9635280
1909	12066	12	GeneID_9635280
1910	12099	12	GeneID_9635280
1911	12095	12	GeneID_9635280
1939	12096	12	GeneID_9635280
51	11904	13	GeneID_9635280
1118	12855	13	GeneID_9635280
1168	12674	13	GeneID_9635280
1209	12731	13	GeneID_9635280
1257	12835	13	GeneID_9635280
1297	12066	13	GeneID_9635280
1300	12039	13	GeneID_9635280
1315	12048	13	GeneID_9635280
1318	12076	13	GeneID_9635280
1319	12640	13	GeneID_9635280
1324	12058	13	GeneID_9635280
1326	12658	13	GeneID_9635280
1334	12786	13	GeneID_9635280
1354	12663	13	GeneID_9635280
1374	12536	13	GeneID_9635280
1385	12638	13	GeneID_9635280
1387	12663	13	GeneID_9635280
1387	12691	13	GeneID_9635280
1393	12686	13	GeneID_9635280
1398	12696	13	GeneID_9635280
1401	12670	13	GeneID_9635280
1404	12662	13	GeneID_9635280
1407	12632	13	GeneID_9635280
1407	12690	13	GeneID_9635280
1409	12641	13	GeneID_9635280
1410	12632	13	GeneID_9635280
1410	12686	13	GeneID_9635280
1418	12663	13	GeneID_9635280
1437	12672	13	GeneID_9635280
1451	12533	13	GeneID_9635280
1456	12494	13	GeneID_9635280
1459	12490	13	GeneID_9635280
1461	12485	13	GeneID_9635280
1467	12645	13	GeneID_9635280
1472	12674	13	GeneID_9635280
1476	12659	13	GeneID_9635280
1478	12476	13	GeneID_9635280
1479	12682	13	GeneID_9635280
1482	12650	13	GeneID_9635280
1493	12658	13	GeneID_9635280
1494	12645	13	GeneID_9635280
1497	12374	13	GeneID_9635280
1497	12671	13	GeneID_9635280
1498	12682	13	GeneID_9635280
1500	12666	13	GeneID_9635280
1501	12459	13	GeneID_9635280
1506	12471	13	GeneID_9635280
1507	12392	13	GeneID_9635280
1507	12678	13	GeneID_9635280
1510	12451	13	GeneID_9635280
1512	12432	13	GeneID_9635280
1513	12447	13	GeneID_9635280
1516	12416	13	GeneID_9635280
1518	12347	13	GeneID_9635280
1518	12430	13	GeneID_9635280
1519	12414	13	GeneID_9635280
1521	12436	13	GeneID_9635280
1523	12423	13	GeneID_9635280
1526	12659	13	GeneID_9635280
1592	12395	13	GeneID_9635280
1623	12638	13	GeneID_9635280
1628	12652	13	GeneID_9635280
1637	12504	13	GeneID_9635280
1643	12504	13	GeneID_9635280
1648	12499	13	GeneID_9635280
1652	12274	13	GeneID_9635280
1656	12251	13	GeneID_9635280
1657	12263	13	GeneID_9635280
1670	12245	13	GeneID_9635280
1670	12256	13	GeneID_9635280
1670	12272	13	GeneID_9635280
1676	12273	13	GeneID_9635280
1678	12492	13	GeneID_9635280
1681	12237	13	GeneID_9635280
1685	12511	13	GeneID_9635280
1696	12506	13	GeneID_9635280
1718	12326	13	GeneID_9635280
1785	12326	13	GeneID_9635280
1801	12364	13	GeneID_9635280
1807	12341	13	GeneID_9635280
1816	12375	13	GeneID_9635280
1911	12106	13	GeneID_9635280
1916	12075	13	GeneID_9635280
1930	12083	13	GeneID_9635280
1128	12847	14	GeneID_9635280
1132	12172	14	GeneID_9635280
1163	12689	14	GeneID_9635280
1188	12737	14	GeneID_9635280
1213	12266	14	GeneID_9635280
1234	12709	14	GeneID_9635280
1266	12835	14	GeneID_9635280
1277	12787	14	GeneID_9635280
1328	12649	14	GeneID_9635280
1331	12055	14	GeneID_9635280
1332	12599	14	GeneID_9635280
1386	12674	14	GeneID_9635280
1387	12638	14	GeneID_9635280
1389	12687	14	GeneID_9635280
1390	12693	14	GeneID_9635280
1392	12665	14	GeneID_9635280
1394	12652	14	GeneID_9635280
1399	12637	14	GeneID_9635280
1401	12689	14	GeneID_9635280
1403	12654	14	GeneID_9635280
1404	12677	14	GeneID_9635280
1415	12665	14	GeneID_9635280
1420	12643	14	GeneID_9635280
1423	12667	14	GeneID_9635280
1437	12659	14	GeneID_9635280
1443	12552	14	GeneID_9635280
1445	12652	14	GeneID_9635280
1448	12643	14	GeneID_9635280
1450	12544	14	GeneID_9635280
1451	12528	14	GeneID_9635280
1458	12655	14	GeneID_9635280
1459	12518	14	GeneID_9635280
1460	12641	14	GeneID_9635280
1461	12636	14	GeneID_9635280
1466	12497	14	GeneID_9635280
1469	12480	14	GeneID_9635280
1469	12649	14	GeneID_9635280
1469	12661	14	GeneID_9635280
1469	12678	14	GeneID_9635280
1470	12478	14	GeneID_9635280
1472	12474	14	GeneID_9635280
1473	12472	14	GeneID_9635280
1477	12474	14	GeneID_9635280
1477	12482	14	GeneID_9635280
1485	12684	14	GeneID_9635280
1486	12663	14	GeneID_9635280
1486	12673	14	GeneID_9635280
1489	12651	14	GeneID_9635280
1491	12674	14	GeneID_9635280
1492	12475	14	GeneID_9635280
1492	12667	14	GeneID_9635280
1498	12658	14	GeneID_9635280
1499	12445	14	GeneID_9635280
1499	12477	14	GeneID_9635280
1501	12472	14	GeneID_9635280
1503	12692	14	GeneID_9635280
1506	12358	14	GeneID_9635280
1506	12694	14	GeneID_9635280
1511	12441	14	GeneID_9635280
1513	12405	14	GeneID_9635280
1513	12427	14	GeneID_9635280
1516	12661	14	GeneID_9635280
1527	12682	14	GeneID_9635280
1538	12662	14	GeneID_9635280
1573	12410	14	GeneID_9635280
1583	12404	14	GeneID_9635280
1587	12428	14	GeneID_9635280
1605	12546	14	GeneID_9635280
1618	12645	14	GeneID_9635280
1621	12667	14	GeneID_9635280
1627	12566	14	GeneID_9635280
1631	12503	14	GeneID_9635280
1635	12516	14	GeneID_9635280
1644	12511	14	GeneID_9635280
1648	12512	14	GeneID_9635280
1665	12519	14	GeneID_9635280
1671	12250	14	GeneID_9635280
1687	12493	14	GeneID_9635280
1693	12511	14	GeneID_9635280
1699	12505	14	GeneID_9635280
1777	12349	14	GeneID_9635280
1778	12324	14	GeneID_9635280
1778	12330	14	GeneID_9635280
1782	12308	14	GeneID_9635280
1787	12336	14	GeneID_9635280
1793	12352	14	GeneID_9635280
1803	12385	14	GeneID_9635280
1804	12379	14	GeneID_9635280
1811	12386	14	GeneID_9635280
1817	12337	14	GeneID_9635280
1830	12348	14	GeneID_9635280
1875	12760	14	GeneID_9635280
1906	12067	14	GeneID_9635280
23	11927	15	GeneID_9635280
1117	12852	15	GeneID_9635280
1173	12847	15	GeneID_9635280
1175	12678	15	GeneID_9635280
1181	12836	15	GeneID_9635280
1202	12716	15	GeneID_9635280
1212	12706	15	GeneID_9635280
1219	12754	15	GeneID_9635280
1219	12818	15	GeneID_9635280
1292	12047	15	GeneID_9635280
1304	12059	15	GeneID_9635280
1379	12686	15	GeneID_9635280
1385	12681	15	GeneID_9635280
1385	12685	15	GeneID_9635280
1390	12678	15	GeneID_9635280
1391	12644	15	GeneID_9635280
1398	12674	15	GeneID_9635280
1403	12684	15	GeneID_9635280
1405	12635	15	GeneID_9635280
1405	12658	15	GeneID_9635280
1407	12697	15	GeneID_9635280
1412	12690	15	GeneID_9635280
1412	12700	15	GeneID_9635280
1415	12638	15	GeneID_9635280
1417	12652	15	GeneID_9635280
1418	12644	15	GeneID_9635280
1434	12563	15	GeneID_9635280
1434	12672	15	GeneID_9635280
1438	12556	15	GeneID_9635280
1439	12648	15	GeneID_9635280
1442	12528	15	GeneID_9635280
1445	12672	15	GeneID_9635280
1446	12551	15	GeneID_9635280
1448	12654	15	GeneID_9635280
1448	12659	15	GeneID_9635280
1449	12535	15	GeneID_9635280
1456	12502	15	GeneID_9635280
1458	12626	15	GeneID_9635280
1462	12629	15	GeneID_9635280
1473	12480	15	GeneID_9635280
1485	12695	15	GeneID_9635280
1493	12659	15	GeneID_9635280
1497	12702	15	GeneID_9635280
1498	12676	15	GeneID_9635280
1500	12379	15	GeneID_9635280
1504	12376	15	GeneID_9635280
1504	12446	15	GeneID_9635280
1505	12366	15	GeneID_9635280
1505	12687	15	GeneID_9635280
1507	12698	15	GeneID_9635280
1510	12481	15	GeneID_9635280
1512	12373	15	GeneID_9635280
1515	12444	15	GeneID_9635280
1517	12690	15	GeneID_9635280
1518	12413	15	GeneID_9635280
1518	12474	15	GeneID_9635280
1578	12578	15	GeneID_9635280
1583	12432	15	GeneID_9635280
1595	12559	15	GeneID_9635280
1597	12334	15	GeneID_9635280
1621	12524	15	GeneID_9635280
1627	12511	15	GeneID_9635280
1632	12509	15	GeneID_9635280
1636	12775	15	GeneID_9635280
1639	12636	15	GeneID_9635280
1640	12500	15	GeneID_9635280
1643	12745	15	GeneID_9635280
1652	12640	15	GeneID_9635280
1654	12501	15	GeneID_9635280
1662	12542	15	GeneID_9635280
1664	12552	15	GeneID_9635280
1667	12521	15	GeneID_9635280
1765	12343	15	GeneID_9635280
1771	12330	15	GeneID_9635280
1775	12332	15	GeneID_9635280
1777	12321	15	GeneID_9635280
1778	12312	15	GeneID_9635280
1784	12314	15	GeneID_9635280
1791	12316	15	GeneID_9635280
1791	12340	15	GeneID_9635280
1798	12330	15	GeneID_9635280
1800	12383	15	GeneID_9635280
1803	12389	15	GeneID_9635280
1919	12077	15	GeneID_9635280
29	11928	16	GeneID_9635280
1091	12814	16	GeneID_9635280
1131	12170	16	GeneID_9635280
1183	12643	16	GeneID_9635280
1236	12715	16	GeneID_9635280
1260	12834	16	GeneID_9635280
1323	12073	16	GeneID_9635280
1325	12664	16	GeneID_9635280
1329	12072	16	GeneID_9635280
1378	12653	16	GeneID_9635280
1382	12646	16	GeneID_9635280
1385	12556	16	GeneID_9635280
1391	12690	16	GeneID_9635280
1395	12667	16	GeneID_9635280
1406	12645	16	GeneID_9635280
1406	12701	16	GeneID_9635280
1412	12660	16	GeneID_9635280
1428	12648	16	GeneID_9635280
1428	12659	16	GeneID_9635280
1433	12650	16	GeneID_9635280
1444	12546	16	GeneID_9635280
1447	12635	16	GeneID_9635280
1448	12632	16	GeneID_9635280
1457	12633	16	GeneID_9635280
1458	12519	16	GeneID_9635280
1459	12664	16	GeneID_9635280
1462	12655	16	GeneID_9635280
1463	12501	16	GeneID_9635280
1474	12652	16	GeneID_9635280
1480	12658	16	GeneID_9635280
1480	12679	16	GeneID_9635280
1481	12689	16	GeneID_9635280
1491	12691	16	GeneID_9635280
1498	12688	16	GeneID_9635280
1503	12670	16	GeneID_9635280
1510	12466	16	GeneID_9635280
1511	12436	16	GeneID_9635280
1517	12470	16	GeneID_9635280
1527	12671	16	GeneID_9635280
1570	12439	16	GeneID_9635280
1573	12430	16	GeneID_9635280
1580	12453	16	GeneID_9635280
1581	12577	16	GeneID_9635280
1593	12564	16	GeneID_9635280
1600	12670	16	GeneID_9635280
1614	12541	16	GeneID_9635280
1616	12540	16	GeneID_9635280
1620	12649	16	GeneID_9635280
1637	12510	16	GeneID_9635280
1637	12521	16	GeneID_9635280
1637	12557	16	GeneID_9635280
1637	12771	16	GeneID_9635280
1656	12512	16	GeneID_9635280
1656	12556	16	GeneID_9635280
1657	12269	16	GeneID_9635280
1657	12739	16	GeneID_9635280
1664	12543	16	GeneID_9635280
1669	12521	16	GeneID_9635280
1669	12524	16	GeneID_9635280
1672	12543	16	GeneID_9635280
1685	12503	16	GeneID_9635280
1701	12493	16	GeneID_9635280
1753	12323	16	GeneID_9635280
1753	12440	16	GeneID_9635280
1764	12313	16	GeneID_9635280
1765	12318	16	GeneID_9635280
1769	12343	16	GeneID_9635280
1787	12351	16	GeneID_9635280
1795	12349	16	GeneID_9635280
1818	12395	16	GeneID_9635280
1895	12088	16	GeneID_9635280
1185	12839	17	GeneID_9635280
1202	12744	17	GeneID_9635280
1205	12735	17	GeneID_9635280
1216	12735	17	GeneID_9635280
1231	12713	17	GeneID_9635280
1240	12697	17	GeneID_9635280
1273	12810	17	GeneID_9635280
1279	12779	17	GeneID_9635280
1284	12099	17	GeneID_9635280
1321	12618	17	GeneID_9635280
1329	12607	17	GeneID_9635280
1346	12604	17	GeneID_9635280
1347	12635	17	GeneID_9635280
1349	12658	17	GeneID_9635280
1354	12646	17	GeneID_9635280
1364	12673	17	GeneID_9635280
1371	12681	17	GeneID_9635280
1374	12656	17	GeneID_9635280
1391	12666	17	GeneID_9635280
1392	12683	17	GeneID_9635280
1396	12577	17	GeneID_9635280
1398	12687	17	GeneID_9635280
1401	12579	17	GeneID_9635280
1402	12567	17	GeneID_9635280
1403	12692	17	GeneID_9635280
1404	12681	17	GeneID_9635280
1406	12567	17	GeneID_9635280
1407	12573	17	GeneID_9635280
1407	12674	17	GeneID_9635280
1413	12575	17	GeneID_9635280
1420	12560	17	GeneID_9635280
1427	12539	17	GeneID_9635280
1427	12650	17	GeneID_9635280
1431	12667	17	GeneID_9635280
1432	12535	17	GeneID_9635280
1432	12566	17	GeneID_9635280
1439	12640	17	GeneID_9635280
1440	12671	17	GeneID_9635280
1451	12511	17	GeneID_9635280
1454	12650	17	GeneID_9635280
1463	12495	17	GeneID_9635280
1466	12489	17	GeneID_9635280
1467	12632	17	GeneID_9635280
1467	12661	17	GeneID_9635280
1470	12676	17	GeneID_9635280
1472	12657	17	GeneID_9635280
1472	12674	17	GeneID_9635280
1476	12502	17	GeneID_9635280
1476	12673	17	GeneID_9635280
1478	12515	17	GeneID_9635280
1478	12682	17	GeneID_9635280
1482	12670	17	GeneID_9635280
1486	12667	17	GeneID_9635280
1487	12698	17	GeneID_9635280
1489	12493	17	GeneID_9635280
1494	12696	17	GeneID_9635280
1495	12369	17	GeneID_9635280
1496	12481	17	GeneID_9635280
1497	12495	17	GeneID_9635280
1498	12683	17	GeneID_9635280
1502	12668	17	GeneID_9635280
1507	12376	17	GeneID_9635280
1582	12572	17	GeneID_9635280
1591	12686	17	GeneID_9635280
1592	12566	17	GeneID_9635280
1612	12539	17	GeneID_9635280
1617	12692	17	GeneID_9635280
1619	12552	17	GeneID_9635280
1626	12523	17	GeneID_9635280
1629	12515	17	GeneID_9635280
1637	12519	17	GeneID_9635280
1639	12505	17	GeneID_9635280
1644	12519	17	GeneID_9635280
1656	12547	17	GeneID_9635280
1658	12540	17	GeneID_9635280
1669	12251	17	GeneID_9635280
1676	12542	17	GeneID_9635280
1677	12242	17	GeneID_9635280
1749	12326	17	GeneID_9635280
1752	12333	17	GeneID_9635280
1758	12315	17	GeneID_9635280
1758	12350	17	GeneID_9635280
1762	12324	17	GeneID_9635280
1763	12351	17	GeneID_9635280
1764	12332	17	GeneID_9635280
1779	12345	17	GeneID_9635280
1781	12352	17	GeneID_9635280
1783	12326	17	GeneID_9635280
1794	12341	17	GeneID_9635280
1794	12389	17	GeneID_9635280
1796	12336	17	GeneID_9635280
1798	12354	17	GeneID_9635280
1800	12384	17	GeneID_9635280
1803	12398	17	GeneID_9635280
1803	12400	17	GeneID_9635280
1805	12405	17	GeneID_9635280
1806	12335	17	GeneID_9635280
1818	12370	17	GeneID_9635280
1823	12382	17	GeneID_9635280
1917	12087	17	GeneID_9635280
1927	12082	17	GeneID_9635280
1203	12742	18	GeneID_9635280
1206	12728	18	GeneID_9635280
1209	12712	18	GeneID_9635280
1296	12067	18	GeneID_9635280
1354	12654	18	GeneID_9635280
1361	12667	18	GeneID_9635280
1362	12660	18	GeneID_9635280
1368	12654	18	GeneID_9635280
1369	12650	18	GeneID_9635280
1383	12663	18	GeneID_9635280
1386	12671	18	GeneID_9635280
1391	12660	18	GeneID_9635280
1397	12581	18	GeneID_9635280
1398	12671	18	GeneID_9635280
1416	12575	18	GeneID_9635280
1421	12562	18	GeneID_9635280
1422	12547	18	GeneID_9635280
1427	12555	18	GeneID_9635280
1430	12541	18	GeneID_9635280
1430	12567	18	GeneID_9635280
1432	12555	18	GeneID_9635280
1433	12531	18	GeneID_9635280
1443	12537	18	GeneID_9635280
1449	12671	18	GeneID_9635280
1450	12641	18	GeneID_9635280
1462	12506	18	GeneID_9635280
1465	12523	18	GeneID_9635280
1477	12494	18	GeneID_9635280
1477	12506	18	GeneID_9635280
1482	12509	18	GeneID_9635280
1485	12545	18	GeneID_9635280
1488	12500	18	GeneID_9635280
1494	12493	18	GeneID_9635280
1494	12671	18	GeneID_9635280
1500	12680	18	GeneID_9635280
1501	12470	18	GeneID_9635280
1501	12474	18	GeneID_9635280
1528	12676	18	GeneID_9635280
1576	12589	18	GeneID_9635280
1583	12576	18	GeneID_9635280
1586	12578	18	GeneID_9635280
1602	12547	18	GeneID_9635280
1602	12557	18	GeneID_9635280
1612	12534	18	GeneID_9635280
1613	12548	18	GeneID_9635280
1617	12543	18	GeneID_9635280
1618	12312	18	GeneID_9635280
1621	12531	18	GeneID_9635280
1623	12314	18	GeneID_9635280
1632	12524	18	GeneID_9635280
1632	12527	18	GeneID_9635280
1635	12543	18	GeneID_9635280
1636	12512	18	GeneID_9635280
1645	12513	18	GeneID_9635280
1650	12509	18	GeneID_9635280
1657	12535	18	GeneID_9635280
1660	12267	18	GeneID_9635280
1674	12535	18	GeneID_9635280
1711	12485	18	GeneID_9635280
1755	12368	18	GeneID_9635280
1765	12360	18	GeneID_9635280
1775	12325	18	GeneID_9635280
1778	12323	18	GeneID_9635280
1779	12360	18	GeneID_9635280
1786	12349	18	GeneID_9635280
1789	12416	18	GeneID_9635280
1800	12328	18	GeneID_9635280
1800	12415	18	GeneID_9635280
1815	12390	18	GeneID_9635280
1826	12114	18	GeneID_9635280
1831	12105	18	GeneID_9635280
1836	12084	18	GeneID_9635280
1841	12108	18	GeneID_9635280
1846	12102	18	GeneID_9635280
1847	12097	18	GeneID_9635280
1848	12094	18	GeneID_9635280
1202	12725	19	GeneID_9635280
1215	12736	19	GeneID_9635280
1239	12786	19	GeneID_9635280
1324	12676	19	GeneID_9635280
1335	12673	19	GeneID_9635280
1340	12679	19	GeneID_9635280
1341	12644	19	GeneID_9635280
1343	12670	19	GeneID_9635280
1346	12661	19	GeneID_9635280
1367	12661	19	GeneID_9635280
1371	12670	19	GeneID_9635280
1382	12672	19	GeneID_9635280
1383	12583	19	GeneID_9635280
1386	12578	19	GeneID_9635280
1392	12585	19	GeneID_9635280
1400	12589	19	GeneID_9635280
1410	12552	19	GeneID_9635280
1410	12577	19	GeneID_9635280
1412	12569	19	GeneID_9635280
1416	12556	19	GeneID_9635280
1418	12568	19	GeneID_9635280
1422	12566	19	GeneID_9635280
1425	12544	19	GeneID_9635280
1429	12488	19	GeneID_9635280
1432	12488	19	GeneID_9635280
1434	12553	19	GeneID_9635280
1440	12641	19	GeneID_9635280
1447	12653	19	GeneID_9635280
1447	12675	19	GeneID_9635280
1451	12524	19	GeneID_9635280
1451	12677	19	GeneID_9635280
1452	12665	19	GeneID_9635280
1454	12641	19	GeneID_9635280
1456	12509	19	GeneID_9635280
1456	12633	19	GeneID_9635280
1459	12499	19	GeneID_9635280
1461	12628	19	GeneID_9635280
1462	12650	19	GeneID_9635280
1469	12638	19	GeneID_9635280
1469	12649	19	GeneID_9635280
1475	12654	19	GeneID_9635280
1481	12548	19	GeneID_9635280
1488	12473	19	GeneID_9635280
1489	12683	19	GeneID_9635280
1493	12496	19	GeneID_9635280
1495	12489	19	GeneID_9635280
1531	12659	19	GeneID_9635280
1540	12638	19	GeneID_9635280
1579	12600	19	GeneID_9635280
1597	12327	19	GeneID_9635280
1606	12563	19	GeneID_9635280
1608	12300	19	GeneID_9635280
1608	12553	19	GeneID_9635280
1610	12664	19	GeneID_9635280
1614	12297	19	GeneID_9635280
1614	12563	19	GeneID_9635280
1628	12542	19	GeneID_9635280
1632	12540	19	GeneID_9635280
1634	12518	19	GeneID_9635280
1634	12538	19	GeneID_9635280
1638	12526	19	GeneID_9635280
1644	12522	19	GeneID_9635280
1644	12550	19	GeneID_9635280
1646	12554	19	GeneID_9635280
1647	12512	19	GeneID_9635280
1659	12563	19	GeneID_9635280
1670	12546	19	GeneID_9635280
1671	12726	19	GeneID_9635280
1678	12545	19	GeneID_9635280
1695	12511	19	GeneID_9635280
1697	12511	19	GeneID_9635280
1702	12503	19	GeneID_9635280
1705	12494	19	GeneID_9635280
1751	12367	19	GeneID_9635280
1755	12312	19	GeneID_9635280
1756	12345	19	GeneID_9635280
1761	12312	19	GeneID_9635280
1762	12367	19	GeneID_9635280
1784	12348	19	GeneID_9635280
1786	12343	19	GeneID_9635280
1792	12322	19	GeneID_9635280
1803	12323	19	GeneID_9635280
1806	12389	19	GeneID_9635280
1808	12372	19	GeneID_9635280
1811	12128	19	GeneID_9635280
1825	12093	19	GeneID_9635280
1830	12092	19	GeneID_9635280
1830	12117	19	GeneID_9635280
1848	12099	19	GeneID_9635280
1116	12845	20	GeneID_9635280
1116	12853	20	GeneID_9635280
1121	12848	20	GeneID_9635280
1136	12170	20	GeneID_9635280
1175	12841	20	GeneID_9635280
1310	12095	20	GeneID_9635280
1327	12603	20	GeneID_9635280
1337	12665	20	GeneID_9635280
1349	12674	20	GeneID_9635280
1356	12666	20	GeneID_9635280
1372	12674	20	GeneID_9635280
1376	12652	20	GeneID_9635280
1378	12665	20	GeneID_9635280
1385	12680	20	GeneID_9635280
1392	12597	20	GeneID_9635280
1398	12566	20	GeneID_9635280
1403	12548	20	GeneID_9635280
1415	12549	20	GeneID_9635280
1422	12559	20	GeneID_9635280
1423	12499	20	GeneID_9635280
1424	12491	20	GeneID_9635280
1432	12484	20	GeneID_9635280
1432	12664	20	GeneID_9635280
1443	12650	20	GeneID_9635280
1444	12667	20	GeneID_9635280
1456	12662	20	GeneID_9635280
1465	12670	20	GeneID_9635280
1470	12523	20	GeneID_9635280
1477	12502	20	GeneID_9635280
1479	12488	20	GeneID_9635280
1482	12481	20	GeneID_9635280
1485	12675	20	GeneID_9635280
1486	12694	20	GeneID_9635280
1488	12508	20	GeneID_9635280
1493	12481	20	GeneID_9635280
1504	12473	20	GeneID_9635280
1536	12691	20	GeneID_9635280
1544	12682	20	GeneID_9635280
1553	12676	20	GeneID_9635280
1562	12670	20	GeneID_9635280
1591	12335	20	GeneID_9635280
1594	12344	20	GeneID_9635280
1595	12563	20	GeneID_9635280
1599	12307	20	GeneID_9635280
1602	12554	20	GeneID_9635280
1605	12315	20	GeneID_9635280
1606	12326	20	GeneID_9635280
1607	12335	20	GeneID_9635280
1613	12546	20	GeneID_9635280
1616	12301	20	GeneID_9635280
1618	12324	20	GeneID_9635280
1626	12548	20	GeneID_9635280
1629	12526	20	GeneID_9635280
1629	12573	20	GeneID_9635280
1639	12532	20	GeneID_9635280
1640	12520	20	GeneID_9635280
1649	12547	20	GeneID_9635280
1662	12568	20	GeneID_9635280
1663	12572	20	GeneID_9635280
1669	12532	20	GeneID_9635280
1671	12559	20	GeneID_9635280
1678	12539	20	GeneID_9635280
1678	12548	20	GeneID_9635280
1687	12529	20	GeneID_9635280
1753	12355	20	GeneID_9635280
1754	12348	20	GeneID_9635280
1779	12347	20	GeneID_9635280
1781	12354	20	GeneID_9635280
1798	12328	20	GeneID_9635280
1806	12132	20	GeneID_9635280
1811	12134	20	GeneID_9635280
1818	12365	20	GeneID_9635280
1078	12318	21	GeneID_9635280
1335	12673	21	GeneID_9635280
1335	12682	21	GeneID_9635280
1346	12678	21	GeneID_9635280
1350	12643	21	GeneID_9635280
1350	12647	21	GeneID_9635280
1352	12652	21	GeneID_9635280
1352	12662	21	GeneID_9635280
1356	12652	21	GeneID_9635280
1360	12653	21	GeneID_9635280
1370	12648	21	GeneID_9635280
1383	12581	21	GeneID_9635280
1389	12598	21	GeneID_9635280
1396	12535	21	GeneID_9635280
1396	12575	21	GeneID_9635280
1402	12581	21	GeneID_9635280
1402	12598	21	GeneID_9635280
1403	12555	21	GeneID_9635280
1403	12669	21	GeneID_9635280
1406	12538	21	GeneID_9635280
1407	12548	21	GeneID_9635280
1422	12482	21	GeneID_9635280
1428	12494	21	GeneID_9635280
1434	12549	21	GeneID_9635280
1437	12656	21	GeneID_9635280
1440	12664	21	GeneID_9635280
1442	12672	21	GeneID_9635280
1445	12640	21	GeneID_9635280
1454	12644	21	GeneID_9635280
1459	12650	21	GeneID_9635280
1460	12547	21	GeneID_9635280
1466	12636	21	GeneID_9635280
1467	12525	21	GeneID_9635280
1477	12491	21	GeneID_9635280
1485	12482	21	GeneID_9635280
1495	12491	21	GeneID_9635280
1564	12611	21	GeneID_9635280
1577	12628	21	GeneID_9635280
1588	12576	21	GeneID_9635280
1594	12327	21	GeneID_9635280
1594	12570	21	GeneID_9635280
1601	12572	21	GeneID_9635280
1602	12579	21	GeneID_9635280
1611	12298	21	GeneID_9635280
1612	12559	21	GeneID_9635280
1613	12327	21	GeneID_9635280
1622	12310	21	GeneID_9635280
1623	12306	21	GeneID_9635280
1627	12534	21	GeneID_9635280
1628	12555	21	GeneID_9635280
1645	12516	21	GeneID_9635280
1686	12533	21	GeneID_9635280
1704	12493	21	GeneID_9635280
1721	12488	21	GeneID_9635280
1724	12484	21	GeneID_9635280
1742	12354	21	GeneID_9635280
1775	12410	21	GeneID_9635280
1784	12416	21	GeneID_9635280
1792	12409	21	GeneID_9635280
1833	12087	21	GeneID_9635280
1836	12119	21	GeneID_9635280
1848	12088	21	GeneID_9635280
1853	12097	21	GeneID_9635280
1093	12795	22	GeneID_9635280
1116	12841	22	GeneID_9635280
1269	12771	22	GeneID_9635280
1327	12674	22	GeneID_9635280
1339	12654	22	GeneID_9635280
1363	12644	22	GeneID_9635280
1368	12538	22	GeneID_9635280
1368	12656	22	GeneID_9635280
1370	12643	22	GeneID_9635280
1376	12597	22	GeneID_9635280
1379	12582	22	GeneID_9635280
1390	12567	22	GeneID_9635280
1391	12579	22	GeneID_9635280
1393	12561	22	GeneID_9635280
1393	12582	22	GeneID_9635280
1396	12596	22	GeneID_9635280
1402	12541	22	GeneID_9635280
1404	12586	22	GeneID_9635280
1406	12529	22	GeneID_9635280
1408	12516	22	GeneID_9635280
1421	12469	22	GeneID_9635280
1421	12475	22	GeneID_9635280
1447	12657	22	GeneID_9635280
1457	12636	22	GeneID_9635280
1457	12642	22	GeneID_9635280
1458	12537	22	GeneID_9635280
1463	12513	22	GeneID_9635280
1469	12531	22	GeneID_9635280
1525	12686	22	GeneID_9635280
1534	12668	22	GeneID_9635280
1591	12574	22	GeneID_9635280
1601	12562	22	GeneID_9635280
1606	12560	22	GeneID_9635280
1607	12306	22	GeneID_9635280
1608	12331	22	GeneID_9635280
1611	12305	22	GeneID_9635280
1615	12540	22	GeneID_9635280
1618	12567	22	GeneID_9635280
1621	12545	22	GeneID_9635280
1628	12539	22	GeneID_9635280
1630	12537	22	GeneID_9635280
1633	12543	22	GeneID_9635280
1636	12521	22	GeneID_9635280
1647	12578	22	GeneID_9635280
1656	12575	22	GeneID_9635280
1660	12559	22	GeneID_9635280
1708	12476	22	GeneID_9635280
1710	12472	22	GeneID_9635280
1710	12480	22	GeneID_9635280
1711	12482	22	GeneID_9635280
1807	12369	22	GeneID_9635280
1320	12684	23	GeneID_9635280
1321	12681	23	GeneID_9635280
1329	12618	23	GeneID_9635280
1340	12671	23	GeneID_9635280
1344	12634	23	GeneID_9635280
1351	12676	23	GeneID_9635280
1359	12644	23	GeneID_9635280
1359	12664	23	GeneID_9635280
1363	12649	23	GeneID_9635280
1365	12649	23	GeneID_9635280
1381	12587	23	GeneID_9635280
1409	12534	23	GeneID_9635280
1411	12523	23	GeneID_9635280
1413	12526	23	GeneID_9635280
1444	12656	23	GeneID_9635280
1452	12648	23	GeneID_9635280
1483	12498	23	GeneID_9635280
1600	12573	23	GeneID_9635280
1611	12551	23	GeneID_9635280
1720	12477	23	GeneID_9635280
1153	12845	24	GeneID_9635280
1323	12627	24	GeneID_9635280
1342	12648	24	GeneID_9635280
1347	12646	24	GeneID_9635280
1349	12655	24	GeneID_9635280
1354	12657	24	GeneID_9635280
1370	12595	24	GeneID_9635280
1372	12600	24	GeneID_9635280
1380	12595	24	GeneID_9635280
1382	12608	24	GeneID_9635280
1398	12560	24	GeneID_9635280
1483	12501	24	GeneID_9635280
1607	12555	24	GeneID_9635280
1613	12558	24	GeneID_9635280
1619	12543	24	GeneID_9635280
1620	12552	24	GeneID_9635280
1626	12554	24	GeneID_9635280
1706	12479	24	GeneID_9635280
1328	12664	25	GeneID_9635280
1330	12661	25	GeneID_9635280
1353	12652	25	GeneID_9635280
1361	12644	25	GeneID_9635280
1382	12599	25	GeneID_9635280
1618	12340	6	GeneID_9656873
1592	12269	7	GeneID_9656873
1736	12445	8	GeneID_9656873
1807	12146	8	GeneID_9656873
1823	12365	8	GeneID_9656873
1861	12046	8	GeneID_9656873
1246	12567	9	GeneID_9656873
1672	12130	9	GeneID_9656873
1784	12141	9	GeneID_9656873
1815	12132	9	GeneID_9656873
1873	11965	9	GeneID_9656873
1612	12349	11	GeneID_9656873
1645	12265	11	GeneID_9656873
1856	12255	11	GeneID_9656873
1843	12285	12	GeneID_9656873
1546	12394	13	GeneID_9656873
1630	12253	14	GeneID_9656873
1477	12400	15	GeneID_9656873
1826	12156	19	GeneID_9656873
1533	12441	20	GeneID_9656873
1825	12142	7	GeneID_9650728
1698	12232	8	GeneID_9650728
1835	12167	8	GeneID_9650728
1702	12218	9	GeneID_9650728
1513	12436	10	GeneID_9650728
1677	12487	14	GeneID_9650728
1591	12330	18	GeneID_9650728
1777	12321	7	GeneID_9640581
1791	12299	7	GeneID_9640581
1694	12396	8	GeneID_9640581
1582	12512	9	GeneID_9640581
1592	12529	9	GeneID_9640581
1702	12366	9	GeneID_9640581
1781	12325	9	GeneID_9640581
1790	12304	9	GeneID_9640581
1782	12314	10	GeneID_9640581
1642	12397	11	GeneID_9640581
1656	12425	11	GeneID_9640581
1668	12431	11	GeneID_9640581
1676	12440	11	GeneID_9640581
1586	12497	12	GeneID_9640581
1637	12481	14	GeneID_9640581
1691	12396	14	GeneID_9640581
1710	12386	16	GeneID_9640581
1692	12431	17	GeneID_9640581
1705	12432	7	GeneID_9662973
1733	12464	7	GeneID_9662973
1927	11989	8	GeneID_9662973
1890	12007	11	GeneID_9662973
1295	12079	19	GeneID_9662973
1556	12539	8	GeneID_9640830
1482	12489	19	GeneID_9640830
1497	12597	7	GeneID_9637940
1612	12330	7	GeneID_9637940
1799	12308	7	GeneID_9637940
1808	12098	7	GeneID_9637940
1735	12116	8	GeneID_9637940
1765	12028	8	GeneID_9637940
1768	12141	8	GeneID_9637940
1786	12011	8	GeneID_9637940
1834	12110	8	GeneID_9637940
1613	12402	9	GeneID_9637940
1624	12193	9	GeneID_9637940
1751	12130	9	GeneID_9637940
1762	12124	9	GeneID_9637940
1796	12346	9	GeneID_9637940
1815	12088	9	GeneID_9637940
1848	12117	9	GeneID_9637940
1809	12087	10	GeneID_9637940
1926	12066	10	GeneID_9637940
1945	11962	10	GeneID_9637940
1489	12431	11	GeneID_9637940
1618	12319	11	GeneID_9637940
1703	12400	11	GeneID_9637940
1788	12125	11	GeneID_9637940
1868	12141	11	GeneID_9637940
1592	12347	12	GeneID_9637940
1609	12298	12	GeneID_9637940
1726	12110	12	GeneID_9637940
1777	12176	12	GeneID_9637940
1829	12245	12	GeneID_9637940
1537	12521	13	GeneID_9637940
1887	12152	13	GeneID_9637940
1906	12114	13	GeneID_9637940
1613	12295	15	GeneID_9637940
1771	12137	15	GeneID_9637940
1773	12174	15	GeneID_9637940
1904	12222	15	GeneID_9637940
1765	12134	16	GeneID_9637940
1646	12299	17	GeneID_9637940
1840	12165	17	GeneID_9637940
1846	12178	17	GeneID_9637940
1859	12216	17	GeneID_9637940
1865	12004	17	GeneID_9637940
1720	12344	18	GeneID_9637940
1580	12292	19	GeneID_9637940
1672	12224	19	GeneID_9637940
1805	12255	21	GeneID_9637940
1490	12521	22	GeneID_9637940
1777	12159	10	GeneID_9636774
1454	12565	6	GeneID_9658215
1816	12160	10	GeneID_9658215
1652	12468	14	GeneID_9643194
1852	12187	17	GeneID_9645052
1508	12449	7	GeneID_9633962
1590	12466	8	GeneID_9633962
906	12445	8	GeneID_9640637
1536	12348	9	GeneID_9640637
1489	12443	16	GeneID_9640637
1521	12467	7	GeneID_9634304
1238	12725	6	GeneID_9636420
1387	12749	6	GeneID_9636420
1488	12809	6	GeneID_9636420
1295	12684	7	GeneID_9636420
1386	12803	7	GeneID_9636420
1409	12771	7	GeneID_9636420
1417	12770	7	GeneID_9636420
1464	12691	7	GeneID_9636420
1591	12768	7	GeneID_9636420
1613	12570	7	GeneID_9636420
1654	12542	7	GeneID_9636420
1780	12023	7	GeneID_9636420
1809	12374	7	GeneID_9636420
1252	12808	8	GeneID_9636420
1314	12802	8	GeneID_9636420
1375	12797	8	GeneID_9636420
1513	12699	8	GeneID_9636420
1689	12525	8	GeneID_9636420
1718	12493	8	GeneID_9636420
1923	12007	8	GeneID_9636420
1944	12018	8	GeneID_9636420
1372	12663	9	GeneID_9636420
1567	12601	9	GeneID_9636420
1612	12574	9	GeneID_9636420
1637	12136	9	GeneID_9636420
1694	12530	9	GeneID_9636420
1823	11988	9	GeneID_9636420
1880	12281	9	GeneID_9636420
1444	12827	10	GeneID_9636420
1460	12437	10	GeneID_9636420
1552	12296	10	GeneID_9636420
1606	12595	10	GeneID_9636420
1735	12077	10	GeneID_9636420
1940	12047	10	GeneID_9636420
1258	12844	11	GeneID_9636420
1305	12806	11	GeneID_9636420
1312	12806	11	GeneID_9636420
1369	12787	11	GeneID_9636420
1405	12701	11	GeneID_9636420
1414	12742	11	GeneID_9636420
1904	11988	11	GeneID_9636420
1265	12739	12	GeneID_9636420
1357	12587	12	GeneID_9636420
1386	12736	12	GeneID_9636420
1394	12753	12	GeneID_9636420
1403	12488	12	GeneID_9636420
1414	12826	12	GeneID_9636420
1499	12791	12	GeneID_9636420
1589	12622	12	GeneID_9636420
1865	11993	12	GeneID_9636420
1896	12022	12	GeneID_9636420
1904	12043	12	GeneID_9636420
1570	12735	13	GeneID_9636420
1659	12581	13	GeneID_9636420
1879	12313	13	GeneID_9636420
1295	12802	14	GeneID_9636420
1338	12736	14	GeneID_9636420
1674	12570	14	GeneID_9636420
1750	12089	14	GeneID_9636420
1342	12719	15	GeneID_9636420
1867	12329	15	GeneID_9636420
1882	12228	15	GeneID_9636420
1202	12766	16	GeneID_9636420
1246	12816	16	GeneID_9636420
1350	12848	16	GeneID_9636420
1413	12511	16	GeneID_9636420
1455	12855	16	GeneID_9636420
1484	12718	16	GeneID_9636420
1252	12855	17	GeneID_9636420
1262	12706	17	GeneID_9636420
1326	12825	17	GeneID_9636420
1331	12618	17	GeneID_9636420
1336	12601	17	GeneID_9636420
1761	12082	17	GeneID_9636420
1989	12052	17	GeneID_9636420
1218	12851	18	GeneID_9636420
1316	12815	18	GeneID_9636420
1328	12720	18	GeneID_9636420
1378	12531	18	GeneID_9636420
1225	12530	19	GeneID_9636420
1546	12727	19	GeneID_9636420
1580	12645	19	GeneID_9636420
1874	12194	19	GeneID_9636420
1563	12704	20	GeneID_9636420
1544	12295	21	GeneID_9636420
1864	12059	21	GeneID_9636420
1885	11852	8	GeneID_9655446
1432	12722	8	GeneID_9657973
1779	12067	11	GeneID_9657973
1638	12274	16	GeneID_9657973
1707	12219	18	GeneID_9657973
1568	12681	19	GeneID_9657973
1569	12597	7	GeneID_9661187
1690	12403	7	GeneID_9661187
1697	12175	9	GeneID_9661187
1817	12216	10	GeneID_9661187
1924	12015	12	GeneID_9661187
1491	12547	7	GeneID_9651264
1741	12065	10	GeneID_9651264
1561	12626	11	GeneID_9651264
171	11715	6	GeneID_9641402
1246	12855	7	GeneID_9641402
1309	12699	7	GeneID_9641402
1501	12838	7	GeneID_9641402
1632	12521	7	GeneID_9641402
1646	12356	7	GeneID_9641402
1647	12591	7	GeneID_9641402
1283	12757	8	GeneID_9641402
1327	12732	8	GeneID_9641402
1411	12766	8	GeneID_9641402
1476	12541	8	GeneID_9641402
1533	12685	8	GeneID_9641402
1567	12219	8	GeneID_9641402
1573	12592	8	GeneID_9641402
1619	12399	8	GeneID_9641402
1699	12423	8	GeneID_9641402
1728	12453	8	GeneID_9641402
1326	12823	9	GeneID_9641402
1632	12490	9	GeneID_9641402
1841	12257	9	GeneID_9641402
1930	12132	9	GeneID_9641402
1540	12452	10	GeneID_9641402
1806	12313	10	GeneID_9641402
1226	12728	11	GeneID_9641402
1423	12467	11	GeneID_9641402
1498	12756	11	GeneID_9641402
1570	12579	11	GeneID_9641402
1631	12805	11	GeneID_9641402
1760	12424	11	GeneID_9641402
1324	12661	12	GeneID_9641402
1581	12716	12	GeneID_9641402
1600	12750	12	GeneID_9641402
1676	12333	12	GeneID_9641402
1863	12302	12	GeneID_9641402
1693	12296	13	GeneID_9641402
1755	12197	13	GeneID_9641402
1781	12298	13	GeneID_9641402
1833	12184	13	GeneID_9641402
1797	12207	14	GeneID_9641402
1882	12269	14	GeneID_9641402
1903	12218	14	GeneID_9641402
1912	12115	14	GeneID_9641402
1743	12458	16	GeneID_9641402
1652	12336	17	GeneID_9641402
1725	12198	17	GeneID_9641402
1260	12784	18	GeneID_9641402
1564	12413	18	GeneID_9641402
1703	12546	18	GeneID_9641402
1527	12431	6	GeneID_9632611
1513	12529	7	GeneID_9632611
1522	12422	7	GeneID_9632611
1662	12489	9	GeneID_9632611
1702	12216	9	GeneID_9632611
1963	11932	9	GeneID_9632611
1278	12807	13	GeneID_9632611
1939	12091	15	GeneID_9632611
1769	12356	17	GeneID_9632611
1922	12093	17	GeneID_9632611
1533	12473	8	GeneID_9639077
1677	12630	8	GeneID_9639077
1750	12358	10	GeneID_9639077
1428	12541	11	GeneID_9639077
1518	12647	11	GeneID_9639077
1203	12625	12	GeneID_9639077
1497	12464	12	GeneID_9639077
1559	12400	13	GeneID_9639077
1215	12769	14	GeneID_9639077
1129	12765	15	GeneID_9639077
1445	12489	18	GeneID_9639077
1594	12533	20	GeneID_9639077
1666	12511	22	GeneID_9639077
1186	12824	6	GeneID_9650624
1366	12684	6	GeneID_9650624
1464	12598	6	GeneID_9650624
1511	12542	6	GeneID_9650624
1198	12853	7	GeneID_9650624
1266	12660	7	GeneID_9650624
1281	12672	7	GeneID_9650624
1338	12837	7	GeneID_9650624
1385	12612	7	GeneID_9650624
1424	12654	7	GeneID_9650624
1466	12622	7	GeneID_9650624
1486	12570	7	GeneID_9650624
1489	12798	7	GeneID_9650624
1526	12641	7	GeneID_9650624
1548	12573	7	GeneID_9650624
1553	12387	7	GeneID_9650624
1555	12452	7	GeneID_9650624
1564	12473	7	GeneID_9650624
1777	12359	7	GeneID_9650624
1106	12839	8	GeneID_9650624
1418	12734	8	GeneID_9650624
1531	12512	8	GeneID_9650624
1548	12525	8	GeneID_9650624
1552	12456	8	GeneID_9650624
1554	12522	8	GeneID_9650624
1556	12421	8	GeneID_9650624
1557	12462	8	GeneID_9650624
1567	12381	8	GeneID_9650624
1575	12464	8	GeneID_9650624
1590	12412	8	GeneID_9650624
1596	12378	8	GeneID_9650624
1673	12260	8	GeneID_9650624
1692	12200	8	GeneID_9650624
1776	12353	8	GeneID_9650624
1790	12356	8	GeneID_9650624
1827	12177	8	GeneID_9650624
1960	12002	8	GeneID_9650624
1377	12693	9	GeneID_9650624
1421	12728	9	GeneID_9650624
1468	12598	9	GeneID_9650624
1468	12608	9	GeneID_9650624
1492	12428	9	GeneID_9650624
1498	12417	9	GeneID_9650624
1506	12406	9	GeneID_9650624
1533	12650	9	GeneID_9650624
1544	12660	9	GeneID_9650624
1555	12478	9	GeneID_9650624
1570	12453	9	GeneID_9650624
1571	12428	9	GeneID_9650624
1575	12261	9	GeneID_9650624
1577	12442	9	GeneID_9650624
1641	12584	9	GeneID_9650624
1646	12277	9	GeneID_9650624
1654	12257	9	GeneID_9650624
1784	12370	9	GeneID_9650624
1179	12784	10	GeneID_9650624
1384	12744	10	GeneID_9650624
1438	12713	10	GeneID_9650624
1496	12399	10	GeneID_9650624
1540	12667	10	GeneID_9650624
1564	12419	10	GeneID_9650624
1582	12421	10	GeneID_9650624
1589	12391	10	GeneID_9650624
1687	12464	10	GeneID_9650624
1777	12357	10	GeneID_9650624
1399	12699	11	GeneID_9650624
1464	12600	11	GeneID_9650624
1508	12800	11	GeneID_9650624
1516	12785	11	GeneID_9650624
1517	12509	11	GeneID_9650624
1548	12588	11	GeneID_9650624
1552	12475	11	GeneID_9650624
1556	12466	11	GeneID_9650624
1565	12391	11	GeneID_9650624
1581	12251	11	GeneID_9650624
1599	12213	11	GeneID_9650624
1630	12256	11	GeneID_9650624
1630	12279	11	GeneID_9650624
1642	12202	11	GeneID_9650624
1782	12431	11	GeneID_9650624
1800	12368	11	GeneID_9650624
1810	12356	11	GeneID_9650624
1824	12192	11	GeneID_9650624
1274	12846	12	GeneID_9650624
1365	12710	12	GeneID_9650624
1489	12661	12	GeneID_9650624
1537	12393	12	GeneID_9650624
1537	12594	12	GeneID_9650624
1549	12641	12	GeneID_9650624
1551	12365	12	GeneID_9650624
1578	12672	12	GeneID_9650624
1579	12466	12	GeneID_9650624
1587	12436	12	GeneID_9650624
1779	12256	12	GeneID_9650624
1415	12752	13	GeneID_9650624
1455	12769	13	GeneID_9650624
1464	12461	13	GeneID_9650624
1485	12715	13	GeneID_9650624
1560	12364	13	GeneID_9650624
1560	12372	13	GeneID_9650624
1580	12274	13	GeneID_9650624
1621	12301	13	GeneID_9650624
1663	12481	13	GeneID_9650624
1791	12372	13	GeneID_9650624
1809	12363	13	GeneID_9650624
1814	12360	13	GeneID_9650624
1828	12208	13	GeneID_9650624
1208	12081	14	GeneID_9650624
1408	12714	14	GeneID_9650624
1428	12732	14	GeneID_9650624
1488	12558	14	GeneID_9650624
1557	12493	14	GeneID_9650624
1734	12248	14	GeneID_9650624
1803	12241	14	GeneID_9650624
1831	12227	14	GeneID_9650624
1832	12293	14	GeneID_9650624
1867	12116	14	GeneID_9650624
1222	12737	15	GeneID_9650624
1378	12756	15	GeneID_9650624
1431	12561	15	GeneID_9650624
1514	12534	15	GeneID_9650624
1518	12692	15	GeneID_9650624
1548	12302	15	GeneID_9650624
1548	12388	15	GeneID_9650624
1579	12431	15	GeneID_9650624
1579	12434	15	GeneID_9650624
1833	12321	15	GeneID_9650624
1838	12309	15	GeneID_9650624
1843	12315	15	GeneID_9650624
1311	12843	16	GeneID_9650624
1473	12484	16	GeneID_9650624
1526	12404	16	GeneID_9650624
1526	12406	16	GeneID_9650624
1547	12429	16	GeneID_9650624
1657	12258	16	GeneID_9650624
1795	12376	16	GeneID_9650624
1811	12239	16	GeneID_9650624
1480	12499	17	GeneID_9650624
1495	12547	17	GeneID_9650624
1502	12853	17	GeneID_9650624
1525	12659	17	GeneID_9650624
1669	12255	17	GeneID_9650624
1680	12531	17	GeneID_9650624
1729	12428	17	GeneID_9650624
1834	12326	17	GeneID_9650624
1838	12323	17	GeneID_9650624
1427	12718	18	GeneID_9650624
1477	12569	18	GeneID_9650624
1499	12565	18	GeneID_9650624
1501	12500	18	GeneID_9650624
1577	12654	18	GeneID_9650624
1804	12351	18	GeneID_9650624
1807	12360	18	GeneID_9650624
1825	12236	18	GeneID_9650624
1837	12311	18	GeneID_9650624
1475	12596	19	GeneID_9650624
1507	12462	19	GeneID_9650624
1529	12636	19	GeneID_9650624
1632	12565	19	GeneID_9650624
1822	12342	19	GeneID_9650624
1836	12324	19	GeneID_9650624
1402	12748	20	GeneID_9650624
1429	12734	21	GeneID_9650624
1662	12545	21	GeneID_9650624
1799	12367	21	GeneID_9650624
1495	12527	22	GeneID_9650624
1801	12390	22	GeneID_9650624
1802	12240	22	GeneID_9650624
1313	12776	11	GeneID_9650718
1578	12721	15	GeneID_9650718
1554	12484	6	GeneID_9650176
1462	12695	7	GeneID_9650176
1569	12505	7	GeneID_9650176
1734	12120	7	GeneID_9650176
1382	12802	8	GeneID_9650176
1535	12392	8	GeneID_9650176
1543	12438	8	GeneID_9650176
1577	12368	8	GeneID_9650176
1778	12118	8	GeneID_9650176
1800	12061	8	GeneID_9650176
1805	12255	8	GeneID_9650176
1822	12112	8	GeneID_9650176
1834	12073	8	GeneID_9650176
1879	12159	8	GeneID_9650176
1945	12062	8	GeneID_9650176
1556	12472	9	GeneID_9650176
1557	12299	9	GeneID_9650176
1623	12406	9	GeneID_9650176
1831	12282	9	GeneID_9650176
1870	12069	9	GeneID_9650176
1526	12510	10	GeneID_9650176
1582	12590	10	GeneID_9650176
1627	12251	10	GeneID_9650176
1651	12181	10	GeneID_9650176
1675	12201	10	GeneID_9650176
1704	12387	10	GeneID_9650176
1747	12351	10	GeneID_9650176
1609	12490	11	GeneID_9650176
1618	12253	11	GeneID_9650176
1648	12440	11	GeneID_9650176
1832	11979	11	GeneID_9650176
1658	12188	12	GeneID_9650176
1684	12272	12	GeneID_9650176
1698	12354	12	GeneID_9650176
1706	12231	12	GeneID_9650176
1798	12301	12	GeneID_9650176
1845	12085	12	GeneID_9650176
1855	12121	12	GeneID_9650176
1863	12090	12	GeneID_9650176
1530	12318	13	GeneID_9650176
1575	12778	13	GeneID_9650176
1788	12137	13	GeneID_9650176
1862	12102	13	GeneID_9650176
1615	12320	14	GeneID_9650176
1654	12352	14	GeneID_9650176
1686	12358	14	GeneID_9650176
1728	12411	14	GeneID_9650176
1805	12166	14	GeneID_9650176
1811	12140	14	GeneID_9650176
1816	12329	14	GeneID_9650176
1450	12621	15	GeneID_9650176
1556	12293	15	GeneID_9650176
1718	12429	15	GeneID_9650176
1770	12340	15	GeneID_9650176
1816	12266	15	GeneID_9650176
1478	12623	16	GeneID_9650176
1722	12256	16	GeneID_9650176
1788	12161	16	GeneID_9650176
1889	12134	16	GeneID_9650176
1509	12712	17	GeneID_9650176
1688	12172	17	GeneID_9650176
1631	12237	18	GeneID_9650176
1510	12713	19	GeneID_9650176
1594	12297	19	GeneID_9650176
1677	12454	19	GeneID_9650176
1759	12124	19	GeneID_9650176
1811	12157	21	GeneID_9650176
1508	12810	6	GeneID_9652598
1829	12346	7	GeneID_9652598
1643	12210	8	GeneID_9652598
1691	12171	8	GeneID_9652598
1836	12037	8	GeneID_9652598
1857	12237	8	GeneID_9652598
1860	11936	8	GeneID_9652598
1874	12188	8	GeneID_9652598
1956	11936	8	GeneID_9652598
1615	12414	9	GeneID_9652598
1718	12394	9	GeneID_9652598
1772	12117	9	GeneID_9652598
1857	12150	9	GeneID_9652598
1876	11937	9	GeneID_9652598
1692	12171	10	GeneID_9652598
1733	12154	10	GeneID_9652598
1919	11240	10	GeneID_9652598
1588	12330	11	GeneID_9652598
1605	12547	11	GeneID_9652598
1735	12139	11	GeneID_9652598
1869	12112	11	GeneID_9652598
1888	12082	11	GeneID_9652598
1636	12202	12	GeneID_9652598
1707	12186	12	GeneID_9652598
1809	12206	12	GeneID_9652598
1852	12128	12	GeneID_9652598
1873	12224	12	GeneID_9652598
1675	12370	13	GeneID_9652598
1688	12221	13	GeneID_9652598
1732	12372	13	GeneID_9652598
1746	12159	13	GeneID_9652598
1796	12055	13	GeneID_9652598
1886	12235	13	GeneID_9652598
1616	12241	14	GeneID_9652598
1829	12299	14	GeneID_9652598
1888	12057	14	GeneID_9652598
1722	12187	15	GeneID_9652598
1825	12148	15	GeneID_9652598
1704	12190	16	GeneID_9652598
1815	12029	16	GeneID_9652598
1850	12067	16	GeneID_9652598
1614	12289	17	GeneID_9652598
1649	12254	17	GeneID_9652598
1535	12302	18	GeneID_9652598
1555	12376	18	GeneID_9652598
1635	12245	20	GeneID_9652598
1617	12257	23	GeneID_9652598
1653	12480	25	GeneID_9652598
1571	12412	6	GeneID_9636201
1610	12298	7	GeneID_9636201
1611	12303	7	GeneID_9636201
1642	12423	7	GeneID_9636201
1662	12393	7	GeneID_9636201
1603	12237	8	GeneID_9636201
1641	12302	8	GeneID_9636201
1667	12188	8	GeneID_9636201
1719	12147	8	GeneID_9636201
1786	12305	8	GeneID_9636201
1791	12286	8	GeneID_9636201
1824	12244	8	GeneID_9636201
1927	12043	8	GeneID_9636201
1961	11930	8	GeneID_9636201
1457	12568	9	GeneID_9636201
1629	12327	9	GeneID_9636201
1636	12241	9	GeneID_9636201
1852	12037	9	GeneID_9636201
1858	12181	9	GeneID_9636201
1960	12034	9	GeneID_9636201
1545	12664	10	GeneID_9636201
1791	12365	10	GeneID_9636201
1523	12390	11	GeneID_9636201
1556	12351	11	GeneID_9636201
1626	12318	11	GeneID_9636201
1790	12179	11	GeneID_9636201
1537	12490	12	GeneID_9636201
1747	12152	12	GeneID_9636201
1788	12053	12	GeneID_9636201
1827	12190	12	GeneID_9636201
1952	12042	12	GeneID_9636201
1351	12793	13	GeneID_9636201
1643	12416	14	GeneID_9636201
1819	12199	14	GeneID_9636201
1649	12446	15	GeneID_9636201
1527	12481	16	GeneID_9636201
1704	12335	16	GeneID_9636201
1541	12547	17	GeneID_9636201
1758	12280	18	GeneID_9636201
1790	12173	18	GeneID_9636201
1797	12238	18	GeneID_9636201
1477	12476	21	GeneID_9636201
1612	12224	10	GeneID_9645918
1282	12789	6	GeneID_9657352
1533	12737	10	GeneID_9657352
1676	12145	8	GeneID_112340725
1676	12281	13	GeneID_9638222
1654	12465	22	GeneID_9638222
1486	12491	7	GeneID_9643816
1711	12399	7	GeneID_9643816
1540	12556	8	GeneID_9643816
1589	12404	8	GeneID_9643816
1609	12333	8	GeneID_9643816
1634	12478	8	GeneID_9643816
1695	12441	8	GeneID_9643816
1696	12359	8	GeneID_9643816
1652	12196	9	GeneID_9643816
1772	12064	9	GeneID_9643816
1792	12076	9	GeneID_9643816
1489	12517	10	GeneID_9643816
1564	12274	10	GeneID_9643816
1610	12310	10	GeneID_9643816
1658	12451	10	GeneID_9643816
1718	12231	10	GeneID_9643816
1758	12162	10	GeneID_9643816
1810	12076	10	GeneID_9643816
1494	12586	11	GeneID_9643816
1602	12219	11	GeneID_9643816
1604	12254	11	GeneID_9643816
1614	12342	11	GeneID_9643816
1635	12542	11	GeneID_9643816
1686	12505	11	GeneID_9643816
1714	12228	11	GeneID_9643816
1726	12196	11	GeneID_9643816
1730	12104	11	GeneID_9643816
1829	12238	11	GeneID_9643816
1448	12443	12	GeneID_9643816
1580	12383	12	GeneID_9643816
1580	12607	12	GeneID_9643816
1583	12502	12	GeneID_9643816
1605	12337	12	GeneID_9643816
1685	12301	12	GeneID_9643816
1714	12132	12	GeneID_9643816
1811	12264	12	GeneID_9643816
1448	12587	13	GeneID_9643816
1788	12212	13	GeneID_9643816
1485	12396	14	GeneID_9643816
1549	12606	14	GeneID_9643816
1589	12381	14	GeneID_9643816
1603	12561	14	GeneID_9643816
1608	12248	14	GeneID_9643816
1660	12348	14	GeneID_9643816
1528	12670	15	GeneID_9643816
1534	12816	15	GeneID_9643816
1562	12569	15	GeneID_9643816
1714	12383	15	GeneID_9643816
1542	12462	16	GeneID_9643816
1572	12355	16	GeneID_9643816
1577	12614	16	GeneID_9643816
1645	12218	16	GeneID_9643816
1728	12197	16	GeneID_9643816
1769	12134	16	GeneID_9643816
1815	12246	16	GeneID_9643816
1522	12502	17	GeneID_9643816
1534	12358	17	GeneID_9643816
1619	12265	17	GeneID_9643816
1796	12221	17	GeneID_9643816
1401	12626	18	GeneID_9643816
1490	12585	18	GeneID_9643816
1505	12634	18	GeneID_9643816
1667	12259	18	GeneID_9643816
1858	12131	18	GeneID_9643816
1449	12615	19	GeneID_9643816
1467	12510	19	GeneID_9643816
1496	12371	19	GeneID_9643816
1530	12453	19	GeneID_9643816
1709	12249	19	GeneID_9643816
1754	12214	19	GeneID_9643816
1413	12769	20	GeneID_9643816
1483	12632	20	GeneID_9643816
1522	12509	20	GeneID_9643816
1751	12417	20	GeneID_9643816
1500	12736	21	GeneID_9643816
1610	12515	21	GeneID_9643816
1464	12624	22	GeneID_9643816
1508	12606	22	GeneID_9643816
1440	12553	23	GeneID_9643816
1649	12467	24	GeneID_9643816
424	12839	6	GeneID_9646992
1535	12382	6	GeneID_9646992
1700	12406	6	GeneID_9646992
1528	12483	7	GeneID_9646992
1806	12304	7	GeneID_9646992
1919	12033	7	GeneID_9646992
1509	12580	8	GeneID_9646992
1629	12490	8	GeneID_9646992
1664	12169	8	GeneID_9646992
1766	12035	8	GeneID_9646992
1769	12073	8	GeneID_9646992
1818	12128	8	GeneID_9646992
1581	12610	9	GeneID_9646992
1656	12585	9	GeneID_9646992
1741	12408	9	GeneID_9646992
1745	12130	9	GeneID_9646992
1881	12147	9	GeneID_9646992
1418	12477	10	GeneID_9646992
1510	12307	10	GeneID_9646992
1541	12459	10	GeneID_9646992
1550	12472	10	GeneID_9646992
1618	12338	10	GeneID_9646992
1638	12538	10	GeneID_9646992
1707	12170	10	GeneID_9646992
1716	12455	10	GeneID_9646992
1740	12112	10	GeneID_9646992
1788	12341	10	GeneID_9646992
1800	12128	10	GeneID_9646992
1844	11949	10	GeneID_9646992
1862	12186	10	GeneID_9646992
1863	12146	10	GeneID_9646992
1486	12585	11	GeneID_9646992
1495	12482	11	GeneID_9646992
1523	12510	11	GeneID_9646992
1589	12350	11	GeneID_9646992
1694	12316	11	GeneID_9646992
1716	12358	11	GeneID_9646992
1395	12610	12	GeneID_9646992
1489	12522	12	GeneID_9646992
1619	12284	12	GeneID_9646992
1862	12184	12	GeneID_9646992
1446	12644	13	GeneID_9646992
1448	12640	13	GeneID_9646992
1525	12636	13	GeneID_9646992
1526	12621	13	GeneID_9646992
1608	12265	13	GeneID_9646992
1646	12299	13	GeneID_9646992
1679	12218	13	GeneID_9646992
1774	12127	13	GeneID_9646992
1836	12166	13	GeneID_9646992
1865	12135	13	GeneID_9646992
2117	12507	13	GeneID_9646992
1382	12707	14	GeneID_9646992
1382	12741	14	GeneID_9646992
1590	12247	14	GeneID_9646992
1698	12174	14	GeneID_9646992
1720	12108	14	GeneID_9646992
1745	12239	14	GeneID_9646992
1811	12174	14	GeneID_9646992
1852	12124	14	GeneID_9646992
1541	12672	15	GeneID_9646992
1587	12249	15	GeneID_9646992
1649	12295	15	GeneID_9646992
1774	12349	15	GeneID_9646992
1821	12209	15	GeneID_9646992
1828	12191	15	GeneID_9646992
1845	12170	15	GeneID_9646992
1855	12124	15	GeneID_9646992
1546	12316	16	GeneID_9646992
1569	12334	16	GeneID_9646992
1572	12319	16	GeneID_9646992
1694	12200	16	GeneID_9646992
1696	12241	16	GeneID_9646992
1535	12674	17	GeneID_9646992
1583	12392	17	GeneID_9646992
1365	12620	18	GeneID_9646992
1385	12817	18	GeneID_9646992
1389	12533	18	GeneID_9646992
1436	12610	18	GeneID_9646992
1642	12234	18	GeneID_9646992
1654	12582	18	GeneID_9646992
1832	12196	18	GeneID_9646992
1676	12211	19	GeneID_9646992
1713	12351	19	GeneID_9646992
1714	12347	19	GeneID_9646992
1799	12251	19	GeneID_9646992
1860	12056	19	GeneID_9646992
1884	12165	19	GeneID_9646992
1407	12616	20	GeneID_9646992
1484	12571	20	GeneID_9646992
1334	12615	21	GeneID_9646992
1471	12611	21	GeneID_9646992
1429	12688	22	GeneID_9646992
1879	12158	22	GeneID_9646992
1158	12632	10	GeneID_9643153
1848	12232	8	GeneID_112349801
1484	12816	7	GeneID_9653445
1624	12340	7	GeneID_9637721
1627	12285	12	GeneID_9637721
1786	12242	14	GeneID_9637721
1773	12230	16	GeneID_9637721
1629	12320	17	GeneID_9637721
1686	12446	18	GeneID_9637721
1531	12561	7	GeneID_9663153
1792	12294	7	GeneID_9663153
1555	12619	13	GeneID_9663153
1731	12396	19	GeneID_9663153
1741	12386	20	GeneID_9663153
1584	12323	7	GeneID_9635947
1523	12376	8	GeneID_9635947
1561	12299	9	GeneID_9635947
1877	12039	10	GeneID_9635947
1644	12175	7	GeneID_9655498
1878	12135	10	GeneID_9655498
1816	12274	14	GeneID_9655498
1265	12802	15	GeneID_9655498
89	11075	6	GeneID_9652331
84	11084	7	GeneID_9652331
1759	12404	7	GeneID_9652331
1757	12407	8	GeneID_9652331
1783	12112	8	GeneID_9652331
1578	11700	7	GeneID_9639757
1849	11995	7	GeneID_9639757
1837	12104	8	GeneID_9639757
1944	12022	8	GeneID_9639757
1617	12298	10	GeneID_9639757
1541	12513	11	GeneID_9639757
1740	12171	12	GeneID_9639757
1765	12068	13	GeneID_9639757
1879	12090	13	GeneID_9639757
1654	12234	14	GeneID_9639757
1721	12253	14	GeneID_9639757
1871	12196	14	GeneID_9639757
1711	12397	16	GeneID_9639757
1801	12262	16	GeneID_9639757
1826	12226	16	GeneID_9639757
1825	12202	17	GeneID_9639757
1758	11573	8	GeneID_112345389
1557	12359	7	GeneID_9643854
1828	12158	8	GeneID_9643854
1573	12445	9	GeneID_9643854
1827	12043	9	GeneID_9643854
1755	12239	14	GeneID_9643854
1762	12491	7	GeneID_9634645
1685	12381	11	GeneID_9634645
1619	12245	17	GeneID_9634645
1588	12266	8	GeneID_9659104
1739	12136	8	GeneID_9659104
1844	12081	8	GeneID_9659104
1848	12092	8	GeneID_9659104
1852	12122	8	GeneID_9659104
1871	12027	8	GeneID_9659104
1646	12087	9	GeneID_9659104
1649	12461	10	GeneID_9659104
1944	11972	10	GeneID_9659104
1122	12177	13	GeneID_9659104
1693	12174	13	GeneID_9659104
1210	12019	14	GeneID_9659104
1545	12505	14	GeneID_9659104
1889	12131	14	GeneID_9659104
1900	12228	14	GeneID_9659104
1691	12199	16	GeneID_9659104
1458	12480	17	GeneID_9659104
1843	12254	17	GeneID_9659104
1213	12052	22	GeneID_9659104
1444	11244	8	GeneID_9650795
1575	12603	8	GeneID_9650795
1607	12226	11	GeneID_9650795
1637	12539	13	GeneID_9650795
1614	12612	18	GeneID_9650795
964	10922	7	GeneID_112347839
1597	12312	7	GeneID_112347839
1542	12596	7	GeneID_9652543
1545	12409	7	GeneID_9652543
1568	12536	7	GeneID_9652543
1609	12494	7	GeneID_9652543
1609	12520	7	GeneID_9652543
1614	12515	7	GeneID_9652543
1622	12507	7	GeneID_9652543
1772	12359	7	GeneID_9652543
1803	12308	7	GeneID_9652543
1831	12222	7	GeneID_9652543
1854	12181	7	GeneID_9652543
1589	12510	8	GeneID_9652543
1607	12491	8	GeneID_9652543
1630	12218	8	GeneID_9652543
1661	12182	8	GeneID_9652543
1727	12382	8	GeneID_9652543
1808	12354	8	GeneID_9652543
1839	12189	8	GeneID_9652543
1594	12497	9	GeneID_9652543
1740	12400	9	GeneID_9652543
1812	12324	9	GeneID_9652543
1897	12154	9	GeneID_9652543
1598	12491	10	GeneID_9652543
1599	12508	10	GeneID_9652543
1601	12504	10	GeneID_9652543
1622	12491	10	GeneID_9652543
1636	12525	10	GeneID_9652543
1696	12432	10	GeneID_9652543
1704	12369	10	GeneID_9652543
1729	12122	10	GeneID_9652543
1792	12006	10	GeneID_9652543
1812	12248	10	GeneID_9652543
1830	12034	10	GeneID_9652543
1872	12230	10	GeneID_9652543
1412	12723	11	GeneID_9652543
1485	12622	11	GeneID_9652543
1530	12546	11	GeneID_9652543
1597	12542	11	GeneID_9652543
1598	12222	11	GeneID_9652543
1634	12222	11	GeneID_9652543
1708	12156	11	GeneID_9652543
1871	12138	11	GeneID_9652543
1963	12051	11	GeneID_9652543
1663	12181	12	GeneID_9652543
1722	12425	12	GeneID_9652543
1745	12368	12	GeneID_9652543
1857	12250	12	GeneID_9652543
1427	12531	13	GeneID_9652543
1573	12294	13	GeneID_9652543
1603	12296	13	GeneID_9652543
1631	12222	13	GeneID_9652543
1787	12305	13	GeneID_9652543
1632	12227	14	GeneID_9652543
1668	12224	14	GeneID_9652543
1778	12333	14	GeneID_9652543
1540	12396	15	GeneID_9652543
1642	12270	15	GeneID_9652543
1856	12196	15	GeneID_9652543
1887	12083	15	GeneID_9652543
1804	12255	16	GeneID_9652543
1687	12476	17	GeneID_9652543
1706	12340	17	GeneID_9652543
1811	12311	17	GeneID_9652543
1847	12162	17	GeneID_9652543
1328	12812	18	GeneID_9652543
1498	12405	18	GeneID_9652543
1573	12323	18	GeneID_9652543
1730	12409	18	GeneID_9652543
1745	12431	18	GeneID_9652543
1831	12336	18	GeneID_9652543
1368	12708	19	GeneID_9652543
1445	12449	19	GeneID_9652543
1577	12563	19	GeneID_9652543
1621	12321	19	GeneID_9652543
1659	12459	19	GeneID_9652543
1677	12227	19	GeneID_9652543
1810	12277	19	GeneID_9652543
1521	12339	20	GeneID_9652543
1528	12670	20	GeneID_9652543
1468	12475	21	GeneID_9652543
1745	12404	21	GeneID_9652543
1614	12594	22	GeneID_9652543
1609	12497	23	GeneID_9652543
1583	12584	24	GeneID_9652543
1627	12346	7	GeneID_9638011
1416	12704	8	GeneID_9638011
1496	12428	8	GeneID_9638011
1429	12615	10	GeneID_9638011
1809	12312	10	GeneID_9638011
1401	12617	11	GeneID_9638011
1930	12069	11	GeneID_9638011
1409	12548	12	GeneID_9638011
1509	12771	12	GeneID_9638011
1878	12168	12	GeneID_9638011
1583	12603	13	GeneID_9638011
1728	12103	13	GeneID_9638011
1446	12398	14	GeneID_9638011
1308	12817	16	GeneID_9638011
1642	12591	16	GeneID_9638011
1843	12319	17	GeneID_9638011
1721	12470	18	GeneID_9638011
1578	12666	22	GeneID_9638011
1633	12279	7	GeneID_9643851
1674	12136	7	GeneID_9643851
1695	12192	7	GeneID_9643851
1716	12177	7	GeneID_9643851
1744	12047	7	GeneID_9643851
1795	12013	7	GeneID_9643851
732	11594	8	GeneID_9643851
755	11573	8	GeneID_9643851
1426	11728	8	GeneID_9643851
1514	11799	8	GeneID_9643851
1527	11755	8	GeneID_9643851
1648	12525	8	GeneID_9643851
1698	12441	8	GeneID_9643851
1725	12190	8	GeneID_9643851
1756	12143	8	GeneID_9643851
1758	12066	8	GeneID_9643851
1878	12033	8	GeneID_9643851
1895	12029	8	GeneID_9643851
1913	11206	8	GeneID_9643851
2080	12589	8	GeneID_9643851
1662	11649	9	GeneID_9643851
2051	12645	9	GeneID_9643851
1264	12084	10	GeneID_9643851
1457	12517	10	GeneID_9643851
1512	11739	10	GeneID_9643851
1625	12258	10	GeneID_9643851
1710	12501	10	GeneID_9643851
1753	12101	10	GeneID_9643851
1804	12198	10	GeneID_9643851
1847	12096	10	GeneID_9643851
1848	12102	10	GeneID_9643851
1562	11708	11	GeneID_9643851
1753	12091	11	GeneID_9643851
1788	12335	11	GeneID_9643851
1860	12050	11	GeneID_9643851
1874	12048	11	GeneID_9643851
1890	12074	11	GeneID_9643851
1260	11981	12	GeneID_9643851
1258	11975	13	GeneID_9643851
1313	12070	13	GeneID_9643851
1861	12113	13	GeneID_9643851
1091	12385	14	GeneID_9643851
1339	11898	14	GeneID_9643851
1580	12500	14	GeneID_9643851
1694	12140	14	GeneID_9643851
1850	12070	14	GeneID_9643851
1852	12115	14	GeneID_9643851
1619	12313	15	GeneID_9643851
1910	12131	15	GeneID_9643851
1562	12363	16	GeneID_9643851
1690	12365	16	GeneID_9643851
1743	12210	16	GeneID_9643851
1993	12634	16	GeneID_9643851
1477	11730	17	GeneID_9643851
1634	12263	17	GeneID_9643851
1718	12210	17	GeneID_9643851
1728	12245	17	GeneID_9643851
1925	12108	17	GeneID_9643851
1740	12155	18	GeneID_9643851
1751	12212	18	GeneID_9643851
1758	12203	18	GeneID_9643851
1404	12626	19	GeneID_9643851
1478	11847	22	GeneID_9643851
1518	11596	22	GeneID_9643851
1574	12334	7	GeneID_9661941
1895	11213	8	GeneID_9661941
1495	11703	13	GeneID_9661941
1818	12131	13	GeneID_9661941
1638	12466	15	GeneID_9661941
1788	12088	15	GeneID_9661941
1773	12161	18	GeneID_9661941
1806	12153	19	GeneID_9661941
11585	11643	24	GeneID_9638748
11283	11208	19	GeneID_9646150
11361	11813	19	GeneID_9646150
11485	10764	19	GeneID_9646150
11831	11097	19	GeneID_9646150
11240	11877	21	GeneID_9646150
11427	11677	21	GeneID_9646150
11742	11260	21	GeneID_9646150
12196	11218	21	GeneID_9646150
11399	11819	22	GeneID_9646150
11402	11790	23	GeneID_9646150
11404	11813	23	GeneID_9646150
11467	11814	23	GeneID_9646150
11687	11263	23	GeneID_9646150
11725	11570	23	GeneID_9646150
11827	11486	23	GeneID_9646150
12339	11518	23	GeneID_9646150
12692	10897	23	GeneID_9646150
11776	11344	24	GeneID_9646150
11146	11402	25	GeneID_9646150
11619	11521	25	GeneID_9646150
11398	11595	26	GeneID_9646150
11422	11755	28	GeneID_9646150
11449	10962	28	GeneID_9646150
11734	11202	31	GeneID_9646150
11508	11597	32	GeneID_9646150
11602	11605	32	GeneID_9646150
11353	11689	18	GeneID_9640416
11533	11645	18	GeneID_9640416
11575	11602	19	GeneID_9640416
11684	11571	19	GeneID_9640416
11717	11163	19	GeneID_9640416
11393	11676	20	GeneID_9640416
11476	11776	20	GeneID_9640416
11611	11852	20	GeneID_9640416
11664	11694	20	GeneID_9640416
11942	11115	20	GeneID_9640416
11956	11063	21	GeneID_9640416
11289	11756	22	GeneID_9640416
11300	11657	22	GeneID_9640416
11960	11089	22	GeneID_9640416
11540	11599	23	GeneID_9640416
11600	11513	23	GeneID_9640416
11682	11265	24	GeneID_9640416
11623	11635	25	GeneID_9640416
11591	11633	26	GeneID_9640416
11400	11702	27	GeneID_9640416
11473	11928	27	GeneID_9640416
11482	11610	27	GeneID_9640416
11922	11142	27	GeneID_9640416
11403	11643	29	GeneID_9640416
11679	11466	29	GeneID_9640416
11720	11211	29	GeneID_9640416
11510	11671	35	GeneID_9640416
11627	11693	35	GeneID_9640416
11633	11435	35	GeneID_9640416
11932	11099	24	GeneID_9652292
11442	11629	18	GeneID_9653873
11471	11930	18	GeneID_9653873
11420	11860	19	GeneID_9653873
11527	11679	19	GeneID_9653873
11709	11186	19	GeneID_9653873
11741	11523	19	GeneID_9653873
11541	11781	20	GeneID_9653873
11566	11664	20	GeneID_9653873
11577	11681	20	GeneID_9653873
11654	11570	20	GeneID_9653873
11744	11266	20	GeneID_9653873
11852	11356	20	GeneID_9653873
11874	11314	20	GeneID_9653873
11402	11713	21	GeneID_9653873
11573	11476	21	GeneID_9653873
11944	11069	21	GeneID_9653873
11265	11197	22	GeneID_9653873
11511	11683	22	GeneID_9653873
11657	11238	22	GeneID_9653873
11725	11472	22	GeneID_9653873
11885	11288	22	GeneID_9653873
11570	11432	23	GeneID_9653873
11706	11379	23	GeneID_9653873
11540	11551	24	GeneID_9653873
11670	11530	24	GeneID_9653873
12507	11357	24	GeneID_9653873
11465	11813	25	GeneID_9653873
11562	11481	25	GeneID_9653873
11581	11681	25	GeneID_9653873
11653	11499	25	GeneID_9653873
11690	11521	25	GeneID_9653873
11293	11815	26	GeneID_9653873
11570	11696	26	GeneID_9653873
11564	11538	27	GeneID_9653873
11890	11384	27	GeneID_9653873
11424	11954	28	GeneID_9653873
11537	11479	28	GeneID_9653873
11744	11466	29	GeneID_9653873
11574	11414	30	GeneID_9653873
11593	11563	30	GeneID_9653873
11781	11180	30	GeneID_9653873
11581	11549	31	GeneID_9653873
11602	11690	31	GeneID_9653873
11642	11617	31	GeneID_9653873
11742	11472	31	GeneID_9653873
11611	11528	32	GeneID_9653873
11668	11622	32	GeneID_9653873
11570	11869	33	GeneID_9653873
11768	11548	33	GeneID_9653873
11782	11260	33	GeneID_9653873
11528	11675	34	GeneID_9653873
11639	11381	34	GeneID_9653873
11558	12132	21	GeneID_9638368
11032	11936	31	GeneID_9638368
11573	11425	18	GeneID_9631642
11580	11429	18	GeneID_9631642
11619	11365	18	GeneID_9631642
11699	11258	18	GeneID_9631642
11501	11592	19	GeneID_9631642
11554	11547	19	GeneID_9631642
11564	11442	19	GeneID_9631642
11571	11443	19	GeneID_9631642
11571	11473	19	GeneID_9631642
11584	11422	19	GeneID_9631642
11588	11457	19	GeneID_9631642
11590	11427	19	GeneID_9631642
11596	11429	19	GeneID_9631642
11614	11389	19	GeneID_9631642
11617	11430	19	GeneID_9631642
11632	11350	19	GeneID_9631642
11661	11287	19	GeneID_9631642
11704	11205	19	GeneID_9631642
11707	11250	19	GeneID_9631642
11781	11161	19	GeneID_9631642
11895	11045	19	GeneID_9631642
11903	11040	19	GeneID_9631642
11910	11110	19	GeneID_9631642
11979	11048	19	GeneID_9631642
11389	11810	20	GeneID_9631642
11533	11508	20	GeneID_9631642
11535	11571	20	GeneID_9631642
11546	11533	20	GeneID_9631642
11567	11487	20	GeneID_9631642
11570	11486	20	GeneID_9631642
11581	11444	20	GeneID_9631642
11582	11427	20	GeneID_9631642
11583	11434	20	GeneID_9631642
11591	11419	20	GeneID_9631642
11598	11426	20	GeneID_9631642
11608	11407	20	GeneID_9631642
11609	11455	20	GeneID_9631642
11611	11387	20	GeneID_9631642
11612	11362	20	GeneID_9631642
11619	11369	20	GeneID_9631642
11619	11378	20	GeneID_9631642
11619	11384	20	GeneID_9631642
11631	11396	20	GeneID_9631642
11632	11339	20	GeneID_9631642
11633	11332	20	GeneID_9631642
11643	11329	20	GeneID_9631642
11644	11336	20	GeneID_9631642
11661	11294	20	GeneID_9631642
11674	11275	20	GeneID_9631642
11694	11249	20	GeneID_9631642
11704	11244	20	GeneID_9631642
11777	11140	20	GeneID_9631642
11788	11131	20	GeneID_9631642
11873	11100	20	GeneID_9631642
11880	11094	20	GeneID_9631642
11881	11092	20	GeneID_9631642
11902	11024	20	GeneID_9631642
11904	11123	20	GeneID_9631642
11907	11125	20	GeneID_9631642
11911	11029	20	GeneID_9631642
11925	11044	20	GeneID_9631642
11934	11133	20	GeneID_9631642
11960	11072	20	GeneID_9631642
11969	11038	20	GeneID_9631642
11502	11600	21	GeneID_9631642
11540	11520	21	GeneID_9631642
11552	11475	21	GeneID_9631642
11555	11507	21	GeneID_9631642
11573	11445	21	GeneID_9631642
11573	11472	21	GeneID_9631642
11575	11414	21	GeneID_9631642
11577	11455	21	GeneID_9631642
11591	11439	21	GeneID_9631642
11593	11434	21	GeneID_9631642
11599	11399	21	GeneID_9631642
11604	11381	21	GeneID_9631642
11636	11360	21	GeneID_9631642
11657	11281	21	GeneID_9631642
11660	11284	21	GeneID_9631642
11699	11230	21	GeneID_9631642
11707	11221	21	GeneID_9631642
11713	11232	21	GeneID_9631642
11726	11180	21	GeneID_9631642
11742	11176	21	GeneID_9631642
11780	11174	21	GeneID_9631642
11812	11115	21	GeneID_9631642
11826	11099	21	GeneID_9631642
11900	11093	21	GeneID_9631642
11905	11081	21	GeneID_9631642
11920	11141	21	GeneID_9631642
11935	11026	21	GeneID_9631642
11937	11079	21	GeneID_9631642
11948	11092	21	GeneID_9631642
11957	11079	21	GeneID_9631642
11479	11602	22	GeneID_9631642
11490	11593	22	GeneID_9631642
11562	11454	22	GeneID_9631642
11574	11440	22	GeneID_9631642
11577	11410	22	GeneID_9631642
11577	11681	22	GeneID_9631642
11580	11414	22	GeneID_9631642
11618	11346	22	GeneID_9631642
11623	11343	22	GeneID_9631642
11632	11393	22	GeneID_9631642
11636	11321	22	GeneID_9631642
11645	11324	22	GeneID_9631642
11654	11292	22	GeneID_9631642
11654	11316	22	GeneID_9631642
11693	11232	22	GeneID_9631642
11759	11192	22	GeneID_9631642
11766	11167	22	GeneID_9631642
11795	11145	22	GeneID_9631642
11798	11143	22	GeneID_9631642
11808	11498	22	GeneID_9631642
11858	11091	22	GeneID_9631642
11861	11086	22	GeneID_9631642
11876	11056	22	GeneID_9631642
11900	11104	22	GeneID_9631642
11921	11110	22	GeneID_9631642
11933	11043	22	GeneID_9631642
11945	11099	22	GeneID_9631642
11966	11079	22	GeneID_9631642
11540	11509	23	GeneID_9631642
11543	11479	23	GeneID_9631642
11547	11479	23	GeneID_9631642
11559	11461	23	GeneID_9631642
11563	11449	23	GeneID_9631642
11567	11462	23	GeneID_9631642
11569	11454	23	GeneID_9631642
11591	11431	23	GeneID_9631642
11598	11386	23	GeneID_9631642
11641	11383	23	GeneID_9631642
11643	11306	23	GeneID_9631642
11646	11315	23	GeneID_9631642
11655	11296	23	GeneID_9631642
11688	11237	23	GeneID_9631642
11776	11149	23	GeneID_9631642
11833	11150	23	GeneID_9631642
11848	11096	23	GeneID_9631642
11848	11100	23	GeneID_9631642
11862	11073	23	GeneID_9631642
11877	11099	23	GeneID_9631642
11889	11115	23	GeneID_9631642
11895	11131	23	GeneID_9631642
11904	11129	23	GeneID_9631642
11913	11052	23	GeneID_9631642
11916	11042	23	GeneID_9631642
11927	11109	23	GeneID_9631642
11931	11103	23	GeneID_9631642
11932	11100	23	GeneID_9631642
11936	11124	23	GeneID_9631642
11941	11050	23	GeneID_9631642
11951	11091	23	GeneID_9631642
11521	11561	24	GeneID_9631642
11544	11513	24	GeneID_9631642
11545	11510	24	GeneID_9631642
11558	11504	24	GeneID_9631642
11561	11457	24	GeneID_9631642
11566	11434	24	GeneID_9631642
11571	11451	24	GeneID_9631642
11578	11445	24	GeneID_9631642
11588	11416	24	GeneID_9631642
11604	11368	24	GeneID_9631642
11605	11388	24	GeneID_9631642
11619	11364	24	GeneID_9631642
11623	11359	24	GeneID_9631642
11642	11341	24	GeneID_9631642
11649	11298	24	GeneID_9631642
11666	11288	24	GeneID_9631642
11736	11236	24	GeneID_9631642
11771	11172	24	GeneID_9631642
11824	11121	24	GeneID_9631642
11861	11081	24	GeneID_9631642
11870	11108	24	GeneID_9631642
11894	11095	24	GeneID_9631642
11897	11098	24	GeneID_9631642
11919	11115	24	GeneID_9631642
11932	11047	24	GeneID_9631642
11934	11054	24	GeneID_9631642
11938	11141	24	GeneID_9631642
11523	11552	25	GeneID_9631642
11524	11523	25	GeneID_9631642
11528	11539	25	GeneID_9631642
11551	11512	25	GeneID_9631642
11552	11505	25	GeneID_9631642
11558	11449	25	GeneID_9631642
11559	11442	25	GeneID_9631642
11562	11433	25	GeneID_9631642
11567	11478	25	GeneID_9631642
11574	11432	25	GeneID_9631642
11597	11394	25	GeneID_9631642
11609	11357	25	GeneID_9631642
11613	11381	25	GeneID_9631642
11628	11328	25	GeneID_9631642
11642	11324	25	GeneID_9631642
11646	11306	25	GeneID_9631642
11652	11381	25	GeneID_9631642
11696	11234	25	GeneID_9631642
11847	11113	25	GeneID_9631642
11852	11170	25	GeneID_9631642
11879	11070	25	GeneID_9631642
11886	11117	25	GeneID_9631642
11892	11105	25	GeneID_9631642
11898	11135	25	GeneID_9631642
11907	11081	25	GeneID_9631642
11915	11085	25	GeneID_9631642
11922	11170	25	GeneID_9631642
11932	11066	25	GeneID_9631642
11954	11106	25	GeneID_9631642
11470	11623	26	GeneID_9631642
11473	11621	26	GeneID_9631642
11512	11544	26	GeneID_9631642
11546	11483	26	GeneID_9631642
11547	11519	26	GeneID_9631642
11578	11406	26	GeneID_9631642
11594	11455	26	GeneID_9631642
11597	11389	26	GeneID_9631642
11618	11347	26	GeneID_9631642
11627	11337	26	GeneID_9631642
11635	11327	26	GeneID_9631642
11637	11373	26	GeneID_9631642
11641	11365	26	GeneID_9631642
11876	11079	26	GeneID_9631642
11883	11159	26	GeneID_9631642
11897	11153	26	GeneID_9631642
11913	11076	26	GeneID_9631642
11914	11146	26	GeneID_9631642
11941	11111	26	GeneID_9631642
11950	11114	26	GeneID_9631642
12228	11194	26	GeneID_9631642
12243	11198	26	GeneID_9631642
11501	11658	27	GeneID_9631642
11516	11523	27	GeneID_9631642
11520	11525	27	GeneID_9631642
11531	11543	27	GeneID_9631642
11546	11474	27	GeneID_9631642
11559	11446	27	GeneID_9631642
11574	11422	27	GeneID_9631642
11577	11412	27	GeneID_9631642
11590	11416	27	GeneID_9631642
11594	11386	27	GeneID_9631642
11626	11343	27	GeneID_9631642
11650	11370	27	GeneID_9631642
11715	11240	27	GeneID_9631642
11719	11236	27	GeneID_9631642
11724	11217	27	GeneID_9631642
11734	11240	27	GeneID_9631642
11801	11168	27	GeneID_9631642
11825	11123	27	GeneID_9631642
11869	11198	27	GeneID_9631642
11884	11127	27	GeneID_9631642
11890	11117	27	GeneID_9631642
11907	11093	27	GeneID_9631642
11912	11156	27	GeneID_9631642
11916	11145	27	GeneID_9631642
11919	11144	27	GeneID_9631642
11925	11083	27	GeneID_9631642
11948	11108	27	GeneID_9631642
12234	11205	27	GeneID_9631642
11510	11592	28	GeneID_9631642
11517	11508	28	GeneID_9631642
11529	11566	28	GeneID_9631642
11550	11501	28	GeneID_9631642
11565	11441	28	GeneID_9631642
11565	11448	28	GeneID_9631642
11567	11453	28	GeneID_9631642
11584	11401	28	GeneID_9631642
11594	11389	28	GeneID_9631642
11601	11404	28	GeneID_9631642
11612	11426	28	GeneID_9631642
11626	11379	28	GeneID_9631642
11634	11366	28	GeneID_9631642
11732	11215	28	GeneID_9631642
11756	11206	28	GeneID_9631642
11776	11163	28	GeneID_9631642
11776	11173	28	GeneID_9631642
11811	11137	28	GeneID_9631642
11829	11123	28	GeneID_9631642
11846	11163	28	GeneID_9631642
11869	11154	28	GeneID_9631642
11873	11143	28	GeneID_9631642
11892	11102	28	GeneID_9631642
11895	11205	28	GeneID_9631642
11916	11137	28	GeneID_9631642
12241	11194	28	GeneID_9631642
11387	11778	29	GeneID_9631642
11408	11687	29	GeneID_9631642
11491	11596	29	GeneID_9631642
11511	11575	29	GeneID_9631642
11523	11525	29	GeneID_9631642
11528	11582	29	GeneID_9631642
11540	11490	29	GeneID_9631642
11547	11477	29	GeneID_9631642
11558	11487	29	GeneID_9631642
11560	11464	29	GeneID_9631642
11599	11379	29	GeneID_9631642
11602	11386	29	GeneID_9631642
11605	11438	29	GeneID_9631642
11636	11374	29	GeneID_9631642
11639	11363	29	GeneID_9631642
11695	11326	29	GeneID_9631642
11709	11287	29	GeneID_9631642
11713	11243	29	GeneID_9631642
11727	11219	29	GeneID_9631642
11808	11143	29	GeneID_9631642
11894	11202	29	GeneID_9631642
11937	11117	29	GeneID_9631642
11520	11522	30	GeneID_9631642
11532	11497	30	GeneID_9631642
11547	11513	30	GeneID_9631642
11573	11432	30	GeneID_9631642
11629	11377	30	GeneID_9631642
11630	11381	30	GeneID_9631642
11638	11380	30	GeneID_9631642
11639	11394	30	GeneID_9631642
11647	11378	30	GeneID_9631642
11658	11360	30	GeneID_9631642
11709	11248	30	GeneID_9631642
11844	11162	30	GeneID_9631642
11848	11153	30	GeneID_9631642
11889	11164	30	GeneID_9631642
11908	11152	30	GeneID_9631642
11407	11769	31	GeneID_9631642
11479	11681	31	GeneID_9631642
11492	11589	31	GeneID_9631642
11499	11642	31	GeneID_9631642
11516	11530	31	GeneID_9631642
11588	11413	31	GeneID_9631642
11591	11397	31	GeneID_9631642
11607	11420	31	GeneID_9631642
11657	11336	31	GeneID_9631642
11657	11368	31	GeneID_9631642
11665	11350	31	GeneID_9631642
11683	11293	31	GeneID_9631642
11709	11255	31	GeneID_9631642
11714	11245	31	GeneID_9631642
11732	11241	31	GeneID_9631642
11805	11173	31	GeneID_9631642
11811	11163	31	GeneID_9631642
11827	11137	31	GeneID_9631642
11892	11155	31	GeneID_9631642
11515	11559	32	GeneID_9631642
11515	11567	32	GeneID_9631642
11525	11517	32	GeneID_9631642
11539	11569	32	GeneID_9631642
11577	11405	32	GeneID_9631642
11602	11439	32	GeneID_9631642
11630	11391	32	GeneID_9631642
11634	11395	32	GeneID_9631642
11640	11372	32	GeneID_9631642
11684	11310	32	GeneID_9631642
11690	11316	32	GeneID_9631642
11698	11275	32	GeneID_9631642
11779	11189	32	GeneID_9631642
11793	11170	32	GeneID_9631642
11845	11130	32	GeneID_9631642
11483	11587	33	GeneID_9631642
11488	11583	33	GeneID_9631642
11491	11581	33	GeneID_9631642
11491	11635	33	GeneID_9631642
11519	11596	33	GeneID_9631642
11520	11511	33	GeneID_9631642
11522	11563	33	GeneID_9631642
11536	11568	33	GeneID_9631642
11567	11455	33	GeneID_9631642
11636	11376	33	GeneID_9631642
11643	11394	33	GeneID_9631642
11645	11379	33	GeneID_9631642
11650	11389	33	GeneID_9631642
11651	11349	33	GeneID_9631642
11719	11244	33	GeneID_9631642
11731	11228	33	GeneID_9631642
11814	11175	33	GeneID_9631642
11481	11617	34	GeneID_9631642
11504	11583	34	GeneID_9631642
11522	11541	34	GeneID_9631642
11526	11532	34	GeneID_9631642
11536	11493	34	GeneID_9631642
11570	11384	34	GeneID_9631642
11587	11434	34	GeneID_9631642
11643	11379	34	GeneID_9631642
11675	11303	34	GeneID_9631642
11715	11268	34	GeneID_9631642
11409	11743	35	GeneID_9631642
11483	11647	35	GeneID_9631642
11564	11428	35	GeneID_9631642
11641	11386	35	GeneID_9631642
11643	11383	35	GeneID_9631642
11649	11391	35	GeneID_9631642
11704	11263	35	GeneID_9631642
11706	11258	35	GeneID_9631642
11407	11755	36	GeneID_9631642
11683	11293	36	GeneID_9631642
11684	11298	36	GeneID_9631642
11717	11249	36	GeneID_9631642
11986	11205	36	GeneID_9631642
11987	11207	38	GeneID_9631642
11541	11618	40	GeneID_9631642
11544	11618	40	GeneID_9631642
11984	11202	40	GeneID_9631642
11386	11833	18	GeneID_9649230
11409	11688	18	GeneID_9649230
11413	11789	18	GeneID_9649230
11553	11542	18	GeneID_9649230
11582	11526	18	GeneID_9649230
11583	11587	18	GeneID_9649230
11604	11621	18	GeneID_9649230
11616	11489	18	GeneID_9649230
11791	11399	18	GeneID_9649230
12570	12822	18	GeneID_9649230
12575	12827	18	GeneID_9649230
11351	11885	19	GeneID_9649230
11421	11780	19	GeneID_9649230
11459	11588	19	GeneID_9649230
11487	11649	19	GeneID_9649230
11514	11681	19	GeneID_9649230
11536	11615	19	GeneID_9649230
11549	11580	19	GeneID_9649230
11550	11729	19	GeneID_9649230
11563	11852	19	GeneID_9649230
11566	11645	19	GeneID_9649230
11568	11438	19	GeneID_9649230
11568	11447	19	GeneID_9649230
11584	11581	19	GeneID_9649230
11592	11405	19	GeneID_9649230
11593	11626	19	GeneID_9649230
11600	11566	19	GeneID_9649230
11610	11374	19	GeneID_9649230
11613	11594	19	GeneID_9649230
11615	11552	19	GeneID_9649230
11623	11559	19	GeneID_9649230
11628	11299	19	GeneID_9649230
11636	11664	19	GeneID_9649230
11643	11453	19	GeneID_9649230
11649	11501	19	GeneID_9649230
11658	11397	19	GeneID_9649230
11659	11582	19	GeneID_9649230
11677	11614	19	GeneID_9649230
11684	11404	19	GeneID_9649230
11699	11388	19	GeneID_9649230
11705	11330	19	GeneID_9649230
11708	11404	19	GeneID_9649230
11715	11462	19	GeneID_9649230
11725	11634	19	GeneID_9649230
11758	11446	19	GeneID_9649230
11771	11162	19	GeneID_9649230
11783	11228	19	GeneID_9649230
11789	11190	19	GeneID_9649230
11803	11373	19	GeneID_9649230
11811	11424	19	GeneID_9649230
11813	11398	19	GeneID_9649230
11856	11268	19	GeneID_9649230
11862	11156	19	GeneID_9649230
11863	11328	19	GeneID_9649230
11884	11276	19	GeneID_9649230
11934	11118	19	GeneID_9649230
11942	11239	19	GeneID_9649230
11946	11064	19	GeneID_9649230
11980	11128	19	GeneID_9649230
11263	11691	20	GeneID_9649230
11313	11759	20	GeneID_9649230
11397	11648	20	GeneID_9649230
11455	11618	20	GeneID_9649230
11504	11584	20	GeneID_9649230
11511	11668	20	GeneID_9649230
11526	11532	20	GeneID_9649230
11540	11592	20	GeneID_9649230
11547	11652	20	GeneID_9649230
11553	11664	20	GeneID_9649230
11566	11548	20	GeneID_9649230
11574	11453	20	GeneID_9649230
11589	11504	20	GeneID_9649230
11597	11326	20	GeneID_9649230
11598	11638	20	GeneID_9649230
11601	11641	20	GeneID_9649230
11637	11448	20	GeneID_9649230
11637	11612	20	GeneID_9649230
11653	11288	20	GeneID_9649230
11654	11511	20	GeneID_9649230
11658	11587	20	GeneID_9649230
11682	11380	20	GeneID_9649230
11686	11432	20	GeneID_9649230
11693	11201	20	GeneID_9649230
11700	11373	20	GeneID_9649230
11701	11330	20	GeneID_9649230
11706	11452	20	GeneID_9649230
11709	11262	20	GeneID_9649230
11716	11639	20	GeneID_9649230
11721	11288	20	GeneID_9649230
11723	11287	20	GeneID_9649230
11728	11413	20	GeneID_9649230
11732	11585	20	GeneID_9649230
11746	11650	20	GeneID_9649230
11754	11276	20	GeneID_9649230
11765	11233	20	GeneID_9649230
11793	11503	20	GeneID_9649230
11835	11379	20	GeneID_9649230
11839	11275	20	GeneID_9649230
11853	11179	20	GeneID_9649230
11857	11264	20	GeneID_9649230
11864	11153	20	GeneID_9649230
11870	11281	20	GeneID_9649230
11874	11215	20	GeneID_9649230
11910	11124	20	GeneID_9649230
11940	11279	20	GeneID_9649230
11945	11106	20	GeneID_9649230
11958	11273	20	GeneID_9649230
11959	11128	20	GeneID_9649230
11968	11198	20	GeneID_9649230
11978	10979	20	GeneID_9649230
12006	11194	20	GeneID_9649230
12009	11082	20	GeneID_9649230
12017	11050	20	GeneID_9649230
11352	11650	21	GeneID_9649230
11425	11950	21	GeneID_9649230
11501	11604	21	GeneID_9649230
11509	11611	21	GeneID_9649230
11540	11574	21	GeneID_9649230
11559	11539	21	GeneID_9649230
11566	11577	21	GeneID_9649230
11596	11629	21	GeneID_9649230
11601	11534	21	GeneID_9649230
11611	11581	21	GeneID_9649230
11632	11469	21	GeneID_9649230
11634	11284	21	GeneID_9649230
11642	11549	21	GeneID_9649230
11647	11554	21	GeneID_9649230
11653	11576	21	GeneID_9649230
11657	11386	21	GeneID_9649230
11664	11552	21	GeneID_9649230
11667	11574	21	GeneID_9649230
11685	11580	21	GeneID_9649230
11692	11572	21	GeneID_9649230
11696	11618	21	GeneID_9649230
11708	11536	21	GeneID_9649230
11709	11407	21	GeneID_9649230
11712	11470	21	GeneID_9649230
11713	11535	21	GeneID_9649230
11716	11530	21	GeneID_9649230
11739	11504	21	GeneID_9649230
11787	11337	21	GeneID_9649230
11791	11359	21	GeneID_9649230
11793	11385	21	GeneID_9649230
11806	11304	21	GeneID_9649230
11818	11332	21	GeneID_9649230
11819	11145	21	GeneID_9649230
11824	11152	21	GeneID_9649230
11836	11287	21	GeneID_9649230
11840	11365	21	GeneID_9649230
11856	11313	21	GeneID_9649230
11859	11183	21	GeneID_9649230
11873	11129	21	GeneID_9649230
11881	11273	21	GeneID_9649230
11886	11167	21	GeneID_9649230
11925	11169	21	GeneID_9649230
11946	11173	21	GeneID_9649230
11982	10956	21	GeneID_9649230
12026	11009	21	GeneID_9649230
11252	11808	22	GeneID_9649230
11337	11796	22	GeneID_9649230
11353	11813	22	GeneID_9649230
11394	11793	22	GeneID_9649230
11413	11779	22	GeneID_9649230
11457	11689	22	GeneID_9649230
11519	11705	22	GeneID_9649230
11524	11615	22	GeneID_9649230
11531	11529	22	GeneID_9649230
11542	11609	22	GeneID_9649230
11549	11484	22	GeneID_9649230
11554	11627	22	GeneID_9649230
11556	11524	22	GeneID_9649230
11557	11553	22	GeneID_9649230
11580	11589	22	GeneID_9649230
11590	11615	22	GeneID_9649230
11598	11518	22	GeneID_9649230
11616	11601	22	GeneID_9649230
11617	11760	22	GeneID_9649230
11632	11461	22	GeneID_9649230
11632	11641	22	GeneID_9649230
11632	11672	22	GeneID_9649230
11635	11575	22	GeneID_9649230
11656	11639	22	GeneID_9649230
11658	11639	22	GeneID_9649230
11692	11576	22	GeneID_9649230
11714	11308	22	GeneID_9649230
11725	11558	22	GeneID_9649230
11762	11238	22	GeneID_9649230
11762	11438	22	GeneID_9649230
11764	11242	22	GeneID_9649230
11776	11438	22	GeneID_9649230
11799	11347	22	GeneID_9649230
11800	11330	22	GeneID_9649230
11803	11430	22	GeneID_9649230
11806	11404	22	GeneID_9649230
11809	11325	22	GeneID_9649230
11846	11434	22	GeneID_9649230
11848	11300	22	GeneID_9649230
11867	11287	22	GeneID_9649230
11873	11331	22	GeneID_9649230
11874	11255	22	GeneID_9649230
11891	11288	22	GeneID_9649230
11934	11080	22	GeneID_9649230
11960	11189	22	GeneID_9649230
11980	11084	22	GeneID_9649230
11982	11268	22	GeneID_9649230
11287	11779	23	GeneID_9649230
11426	11794	23	GeneID_9649230
11429	11734	23	GeneID_9649230
11431	11773	23	GeneID_9649230
11501	11676	23	GeneID_9649230
11524	11466	23	GeneID_9649230
11530	11609	23	GeneID_9649230
11545	11494	23	GeneID_9649230
11552	11622	23	GeneID_9649230
11555	11538	23	GeneID_9649230
11581	11582	23	GeneID_9649230
11601	11594	23	GeneID_9649230
11628	11528	23	GeneID_9649230
11628	11638	23	GeneID_9649230
11640	11542	23	GeneID_9649230
11648	11408	23	GeneID_9649230
11668	11478	23	GeneID_9649230
11687	11648	23	GeneID_9649230
11688	11356	23	GeneID_9649230
11694	11289	23	GeneID_9649230
11732	11184	23	GeneID_9649230
11764	11372	23	GeneID_9649230
11766	11152	23	GeneID_9649230
11775	11205	23	GeneID_9649230
11792	11319	23	GeneID_9649230
11853	11269	23	GeneID_9649230
11858	11403	23	GeneID_9649230
11868	11094	23	GeneID_9649230
11888	11268	23	GeneID_9649230
11899	11176	23	GeneID_9649230
11949	11154	23	GeneID_9649230
11973	11107	23	GeneID_9649230
11996	11129	23	GeneID_9649230
12481	11039	23	GeneID_9649230
11375	11772	24	GeneID_9649230
11423	11883	24	GeneID_9649230
11442	11602	24	GeneID_9649230
11445	11799	24	GeneID_9649230
11490	11594	24	GeneID_9649230
11490	11685	24	GeneID_9649230
11548	11660	24	GeneID_9649230
11550	11569	24	GeneID_9649230
11552	11476	24	GeneID_9649230
11557	11507	24	GeneID_9649230
11580	11619	24	GeneID_9649230
11581	11656	24	GeneID_9649230
11586	11570	24	GeneID_9649230
11600	11522	24	GeneID_9649230
11604	11559	24	GeneID_9649230
11605	11649	24	GeneID_9649230
11607	11458	24	GeneID_9649230
11607	11499	24	GeneID_9649230
11609	11452	24	GeneID_9649230
11617	11569	24	GeneID_9649230
11628	11575	24	GeneID_9649230
11632	11598	24	GeneID_9649230
11650	11610	24	GeneID_9649230
11655	11253	24	GeneID_9649230
11668	11578	24	GeneID_9649230
11669	11280	24	GeneID_9649230
11683	11376	24	GeneID_9649230
11683	11384	24	GeneID_9649230
11707	11557	24	GeneID_9649230
11715	11523	24	GeneID_9649230
11717	11263	24	GeneID_9649230
11727	11510	24	GeneID_9649230
11729	11562	24	GeneID_9649230
11772	11349	24	GeneID_9649230
11791	11328	24	GeneID_9649230
11796	11411	24	GeneID_9649230
11801	11179	24	GeneID_9649230
11815	11316	24	GeneID_9649230
11866	11191	24	GeneID_9649230
11870	11315	24	GeneID_9649230
11293	11767	25	GeneID_9649230
11334	11797	25	GeneID_9649230
11365	11788	25	GeneID_9649230
11422	11766	25	GeneID_9649230
11467	11618	25	GeneID_9649230
11479	11700	25	GeneID_9649230
11566	11438	25	GeneID_9649230
11574	11693	25	GeneID_9649230
11575	11588	25	GeneID_9649230
11586	11566	25	GeneID_9649230
11594	11652	25	GeneID_9649230
11600	11530	25	GeneID_9649230
11619	11488	25	GeneID_9649230
11638	11423	25	GeneID_9649230
11645	11475	25	GeneID_9649230
11681	11459	25	GeneID_9649230
11693	11599	25	GeneID_9649230
11696	11599	25	GeneID_9649230
11701	11230	25	GeneID_9649230
11705	11487	25	GeneID_9649230
11711	11597	25	GeneID_9649230
11713	11447	25	GeneID_9649230
11717	11546	25	GeneID_9649230
11729	11490	25	GeneID_9649230
11730	11375	25	GeneID_9649230
11736	11473	25	GeneID_9649230
11762	11236	25	GeneID_9649230
11762	11283	25	GeneID_9649230
11767	11523	25	GeneID_9649230
11789	11307	25	GeneID_9649230
11799	11333	25	GeneID_9649230
11807	11497	25	GeneID_9649230
11821	11382	25	GeneID_9649230
11827	11397	25	GeneID_9649230
11860	11406	25	GeneID_9649230
11873	11266	25	GeneID_9649230
11941	11197	25	GeneID_9649230
11952	11185	25	GeneID_9649230
11955	11223	25	GeneID_9649230
11955	11305	25	GeneID_9649230
11333	11765	26	GeneID_9649230
11336	11776	26	GeneID_9649230
11434	11939	26	GeneID_9649230
11455	11796	26	GeneID_9649230
11472	11704	26	GeneID_9649230
11476	11782	26	GeneID_9649230
11507	11578	26	GeneID_9649230
11542	11602	26	GeneID_9649230
11557	11560	26	GeneID_9649230
11561	11575	26	GeneID_9649230
11561	11738	26	GeneID_9649230
11562	11608	26	GeneID_9649230
11565	11663	26	GeneID_9649230
11581	11579	26	GeneID_9649230
11588	11398	26	GeneID_9649230
11606	11463	26	GeneID_9649230
11634	11400	26	GeneID_9649230
11667	11584	26	GeneID_9649230
11692	11403	26	GeneID_9649230
11708	11322	26	GeneID_9649230
11711	11317	26	GeneID_9649230
11716	11522	26	GeneID_9649230
11737	11289	26	GeneID_9649230
11760	11447	26	GeneID_9649230
11761	11157	26	GeneID_9649230
11864	11342	26	GeneID_9649230
11940	11080	26	GeneID_9649230
11962	11300	26	GeneID_9649230
11963	11234	26	GeneID_9649230
11985	11135	26	GeneID_9649230
11301	11804	27	GeneID_9649230
11352	11764	27	GeneID_9649230
11406	11781	27	GeneID_9649230
11431	11572	27	GeneID_9649230
11452	11829	27	GeneID_9649230
11476	11610	27	GeneID_9649230
11488	11701	27	GeneID_9649230
11499	11599	27	GeneID_9649230
11501	11871	27	GeneID_9649230
11509	11905	27	GeneID_9649230
11535	11672	27	GeneID_9649230
11550	11546	27	GeneID_9649230
11583	11588	27	GeneID_9649230
11584	11493	27	GeneID_9649230
11593	11434	27	GeneID_9649230
11593	11597	27	GeneID_9649230
11603	11691	27	GeneID_9649230
11616	11630	27	GeneID_9649230
11625	11627	27	GeneID_9649230
11630	11511	27	GeneID_9649230
11643	11468	27	GeneID_9649230
11648	11543	27	GeneID_9649230
11652	11498	27	GeneID_9649230
11653	11461	27	GeneID_9649230
11655	11474	27	GeneID_9649230
11660	11614	27	GeneID_9649230
11693	11304	27	GeneID_9649230
11702	11513	27	GeneID_9649230
11712	11439	27	GeneID_9649230
11734	11531	27	GeneID_9649230
11743	11454	27	GeneID_9649230
11743	11559	27	GeneID_9649230
11765	11469	27	GeneID_9649230
11810	11339	27	GeneID_9649230
11815	11345	27	GeneID_9649230
11891	11194	27	GeneID_9649230
11967	11117	27	GeneID_9649230
11987	11135	27	GeneID_9649230
11993	11210	27	GeneID_9649230
11462	11730	28	GeneID_9649230
11467	11721	28	GeneID_9649230
11523	11464	28	GeneID_9649230
11533	11568	28	GeneID_9649230
11533	11633	28	GeneID_9649230
11540	11531	28	GeneID_9649230
11542	11772	28	GeneID_9649230
11554	11508	28	GeneID_9649230
11573	11532	28	GeneID_9649230
11577	11906	28	GeneID_9649230
11593	11479	28	GeneID_9649230
11608	11530	28	GeneID_9649230
11622	11443	28	GeneID_9649230
11703	11442	28	GeneID_9649230
11723	11540	28	GeneID_9649230
11735	11454	28	GeneID_9649230
11759	11274	28	GeneID_9649230
11782	11134	28	GeneID_9649230
11798	11238	28	GeneID_9649230
11802	11381	28	GeneID_9649230
11816	11473	28	GeneID_9649230
11844	11363	28	GeneID_9649230
11857	11215	28	GeneID_9649230
11409	11675	29	GeneID_9649230
11415	11789	29	GeneID_9649230
11435	11574	29	GeneID_9649230
11450	11588	29	GeneID_9649230
11483	11536	29	GeneID_9649230
11496	11591	29	GeneID_9649230
11499	11665	29	GeneID_9649230
11520	11650	29	GeneID_9649230
11541	11684	29	GeneID_9649230
11549	11580	29	GeneID_9649230
11550	11565	29	GeneID_9649230
11551	11637	29	GeneID_9649230
11568	11486	29	GeneID_9649230
11585	11616	29	GeneID_9649230
11616	11748	29	GeneID_9649230
11621	11520	29	GeneID_9649230
11632	11588	29	GeneID_9649230
11636	11450	29	GeneID_9649230
11653	11461	29	GeneID_9649230
11685	11301	29	GeneID_9649230
11688	11564	29	GeneID_9649230
11698	11323	29	GeneID_9649230
11761	11233	29	GeneID_9649230
11768	11524	29	GeneID_9649230
11801	11411	29	GeneID_9649230
11836	11266	29	GeneID_9649230
11840	11393	29	GeneID_9649230
11855	11276	29	GeneID_9649230
11398	11743	30	GeneID_9649230
11416	11799	30	GeneID_9649230
11480	11685	30	GeneID_9649230
11514	11682	30	GeneID_9649230
11544	11677	30	GeneID_9649230
11586	11582	30	GeneID_9649230
11600	11622	30	GeneID_9649230
11618	11534	30	GeneID_9649230
11630	11631	30	GeneID_9649230
11644	11547	30	GeneID_9649230
11678	11580	30	GeneID_9649230
11687	11584	30	GeneID_9649230
11702	11556	30	GeneID_9649230
11754	11435	30	GeneID_9649230
11805	11352	30	GeneID_9649230
11817	11334	30	GeneID_9649230
11839	11210	30	GeneID_9649230
11953	11112	30	GeneID_9649230
11956	11204	30	GeneID_9649230
11439	11575	31	GeneID_9649230
11454	11834	31	GeneID_9649230
11517	11572	31	GeneID_9649230
11520	11597	31	GeneID_9649230
11545	11660	31	GeneID_9649230
11548	11677	31	GeneID_9649230
11556	11614	31	GeneID_9649230
11558	11440	31	GeneID_9649230
11578	11733	31	GeneID_9649230
11586	11616	31	GeneID_9649230
11589	11445	31	GeneID_9649230
11590	11472	31	GeneID_9649230
11598	11510	31	GeneID_9649230
11607	11418	31	GeneID_9649230
11610	11479	31	GeneID_9649230
11610	11533	31	GeneID_9649230
11638	11575	31	GeneID_9649230
11663	11582	31	GeneID_9649230
11693	11538	31	GeneID_9649230
11748	11445	31	GeneID_9649230
11773	11263	31	GeneID_9649230
11794	11317	31	GeneID_9649230
11803	11351	31	GeneID_9649230
11533	11704	32	GeneID_9649230
11537	11599	32	GeneID_9649230
11547	11687	32	GeneID_9649230
11575	11638	32	GeneID_9649230
11583	11456	32	GeneID_9649230
11597	11394	32	GeneID_9649230
11614	11465	32	GeneID_9649230
11646	11410	32	GeneID_9649230
11656	11700	32	GeneID_9649230
11657	11652	32	GeneID_9649230
11687	11466	32	GeneID_9649230
11722	11543	32	GeneID_9649230
11734	11508	32	GeneID_9649230
11769	11423	32	GeneID_9649230
11776	11442	32	GeneID_9649230
11778	11345	32	GeneID_9649230
11778	11472	32	GeneID_9649230
11795	11425	32	GeneID_9649230
11797	11319	32	GeneID_9649230
11809	11322	32	GeneID_9649230
11947	11094	32	GeneID_9649230
11482	11679	33	GeneID_9649230
11516	11652	33	GeneID_9649230
11536	11524	33	GeneID_9649230
11610	11668	33	GeneID_9649230
11614	11673	33	GeneID_9649230
11655	11643	33	GeneID_9649230
11727	11440	33	GeneID_9649230
11843	11275	33	GeneID_9649230
11893	11184	33	GeneID_9649230
11940	11266	33	GeneID_9649230
11517	11563	34	GeneID_9649230
11523	11537	34	GeneID_9649230
11589	11443	34	GeneID_9649230
11613	11669	34	GeneID_9649230
11681	11622	34	GeneID_9649230
11782	11344	34	GeneID_9649230
11791	11354	34	GeneID_9649230
11806	11418	34	GeneID_9649230
11526	11658	35	GeneID_9649230
11638	11432	35	GeneID_9649230
11677	11628	35	GeneID_9649230
11964	11254	35	GeneID_9649230
11496	11643	36	GeneID_9649230
11677	11631	36	GeneID_9649230
11394	11781	37	GeneID_9649230
11484	11628	37	GeneID_9649230
11535	11609	37	GeneID_9649230
11533	11668	38	GeneID_9649230
11677	11617	40	GeneID_9649230
11308	11840	18	GeneID_9656395
11432	11883	18	GeneID_9656395
11358	11772	19	GeneID_9656395
11407	11577	19	GeneID_9656395
11448	11849	19	GeneID_9656395
11542	11548	19	GeneID_9656395
11572	11803	19	GeneID_9656395
11631	11551	19	GeneID_9656395
11650	11709	19	GeneID_9656395
11848	11156	19	GeneID_9656395
12006	11021	19	GeneID_9656395
11364	11871	20	GeneID_9656395
11378	11842	20	GeneID_9656395
11405	11381	20	GeneID_9656395
11511	11492	20	GeneID_9656395
11521	11507	20	GeneID_9656395
11550	11604	20	GeneID_9656395
11568	11776	20	GeneID_9656395
11642	11337	20	GeneID_9656395
11677	11273	20	GeneID_9656395
11677	11301	20	GeneID_9656395
11723	11182	20	GeneID_9656395
11753	11142	20	GeneID_9656395
11760	11201	20	GeneID_9656395
11832	11137	20	GeneID_9656395
11851	11207	20	GeneID_9656395
11852	11272	20	GeneID_9656395
11870	11153	20	GeneID_9656395
11877	11280	20	GeneID_9656395
11411	11767	21	GeneID_9656395
11443	11628	21	GeneID_9656395
11506	11849	21	GeneID_9656395
11560	11905	21	GeneID_9656395
11667	11599	21	GeneID_9656395
11909	11282	21	GeneID_9656395
11913	11072	21	GeneID_9656395
11423	11864	22	GeneID_9656395
11448	11656	22	GeneID_9656395
11708	11466	22	GeneID_9656395
11733	11294	22	GeneID_9656395
11302	11938	23	GeneID_9656395
11434	11874	23	GeneID_9656395
11692	11261	23	GeneID_9656395
11724	11212	23	GeneID_9656395
11758	11198	23	GeneID_9656395
11871	11415	23	GeneID_9656395
11463	11838	24	GeneID_9656395
11535	11608	24	GeneID_9656395
11555	11685	24	GeneID_9656395
11631	11413	24	GeneID_9656395
11641	11534	24	GeneID_9656395
11666	11851	24	GeneID_9656395
11685	11265	24	GeneID_9656395
11786	11712	24	GeneID_9656395
11844	11284	24	GeneID_9656395
11417	11886	25	GeneID_9656395
11348	11820	26	GeneID_9656395
11718	11254	26	GeneID_9656395
11747	11544	26	GeneID_9656395
11807	11268	26	GeneID_9656395
11865	11320	26	GeneID_9656395
11602	11769	27	GeneID_9656395
11646	11392	27	GeneID_9656395
11646	11849	27	GeneID_9656395
11654	11416	27	GeneID_9656395
11727	11301	27	GeneID_9656395
11782	11218	27	GeneID_9656395
11450	11833	28	GeneID_9656395
11764	11447	28	GeneID_9656395
11831	11125	28	GeneID_9656395
11508	11862	29	GeneID_9656395
11570	11421	29	GeneID_9656395
11852	11146	29	GeneID_9656395
11615	11448	30	GeneID_9656395
11670	11668	30	GeneID_9656395
11736	11355	30	GeneID_9656395
11765	11224	30	GeneID_9656395
11870	11139	30	GeneID_9656395
11394	11755	31	GeneID_9656395
11647	11357	31	GeneID_9656395
11324	11823	32	GeneID_9656395
11496	11494	32	GeneID_9656395
11589	11466	32	GeneID_9656395
11640	11476	33	GeneID_9656395
11578	11589	19	GeneID_112344873
11827	11420	19	GeneID_112344873
11603	11668	21	GeneID_112344873
11400	11700	23	GeneID_112344873
11559	11586	23	GeneID_112344873
11492	11527	24	GeneID_112344873
11609	11327	24	GeneID_112344873
11672	11593	25	GeneID_112344873
11952	11200	25	GeneID_112344873
11994	11196	25	GeneID_112344873
11451	11730	26	GeneID_112344873
11516	11453	26	GeneID_112344873
11788	11135	26	GeneID_112344873
11695	11645	28	GeneID_112344873
11893	11382	28	GeneID_112344873
11484	11593	29	GeneID_112344873
11990	11201	33	GeneID_112344873
11481	11543	34	GeneID_112344873
11439	11868	18	GeneID_9661912
11619	11725	19	GeneID_9661912
11773	11700	22	GeneID_9661912
11607	11528	23	GeneID_9661912
11839	11292	30	GeneID_9661912
11514	11486	19	GeneID_9646926
11867	11047	19	GeneID_9646926
11539	11491	21	GeneID_9646926
11615	11586	21	GeneID_9646926
11753	11589	21	GeneID_9646926
11953	11087	21	GeneID_9646926
11509	11552	25	GeneID_9646926
11715	11500	27	GeneID_9646926
11276	11783	31	GeneID_9646926
11274	11888	18	GeneID_9659427
11298	11795	18	GeneID_9659427
11357	11806	18	GeneID_9659427
11397	11603	18	GeneID_9659427
11422	11738	18	GeneID_9659427
11424	11738	18	GeneID_9659427
11425	11902	18	GeneID_9659427
11607	11393	18	GeneID_9659427
11747	11469	18	GeneID_9659427
12565	12835	18	GeneID_9659427
11573	11508	19	GeneID_9659427
11595	11480	19	GeneID_9659427
11597	11453	19	GeneID_9659427
11604	11546	19	GeneID_9659427
11652	11564	19	GeneID_9659427
11662	11573	19	GeneID_9659427
11714	11321	19	GeneID_9659427
11728	11495	19	GeneID_9659427
11742	11438	19	GeneID_9659427
11750	11361	19	GeneID_9659427
11769	11373	19	GeneID_9659427
11785	11714	19	GeneID_9659427
11806	11358	19	GeneID_9659427
11810	11677	19	GeneID_9659427
11830	11729	19	GeneID_9659427
11838	11624	19	GeneID_9659427
11843	11107	19	GeneID_9659427
11854	11244	19	GeneID_9659427
11864	11278	19	GeneID_9659427
11881	11258	19	GeneID_9659427
11887	11127	19	GeneID_9659427
11931	11085	19	GeneID_9659427
11261	11777	20	GeneID_9659427
11322	11773	20	GeneID_9659427
11456	11859	20	GeneID_9659427
11497	11876	20	GeneID_9659427
11501	11753	20	GeneID_9659427
11520	11693	20	GeneID_9659427
11572	11494	20	GeneID_9659427
11627	11583	20	GeneID_9659427
11653	11448	20	GeneID_9659427
11667	11525	20	GeneID_9659427
11685	11250	20	GeneID_9659427
11724	11525	20	GeneID_9659427
11786	11421	20	GeneID_9659427
11792	11365	20	GeneID_9659427
11808	11328	20	GeneID_9659427
11841	11339	20	GeneID_9659427
11842	11190	20	GeneID_9659427
11871	11212	20	GeneID_9659427
11921	11052	20	GeneID_9659427
11943	11065	20	GeneID_9659427
11944	11027	20	GeneID_9659427
11311	11764	21	GeneID_9659427
11349	11812	21	GeneID_9659427
11455	11598	21	GeneID_9659427
11610	11251	21	GeneID_9659427
11638	11536	21	GeneID_9659427
11679	11570	21	GeneID_9659427
11780	11379	21	GeneID_9659427
11785	11502	21	GeneID_9659427
11805	11384	21	GeneID_9659427
11813	11266	21	GeneID_9659427
11855	11285	21	GeneID_9659427
11870	11171	21	GeneID_9659427
11871	11266	21	GeneID_9659427
11875	11320	21	GeneID_9659427
11878	11077	21	GeneID_9659427
11882	11288	21	GeneID_9659427
11897	11254	21	GeneID_9659427
11938	11012	21	GeneID_9659427
12051	11264	21	GeneID_9659427
12173	11160	21	GeneID_9659427
11266	11844	22	GeneID_9659427
11269	11860	22	GeneID_9659427
11417	11862	22	GeneID_9659427
11427	11876	22	GeneID_9659427
11618	11806	22	GeneID_9659427
11619	11488	22	GeneID_9659427
11637	11549	22	GeneID_9659427
11648	11530	22	GeneID_9659427
11650	11294	22	GeneID_9659427
11690	11436	22	GeneID_9659427
11709	11482	22	GeneID_9659427
11795	11406	22	GeneID_9659427
11851	11322	22	GeneID_9659427
11867	11271	22	GeneID_9659427
11881	11283	22	GeneID_9659427
11893	11263	22	GeneID_9659427
11281	11852	23	GeneID_9659427
11313	11848	23	GeneID_9659427
11368	11423	23	GeneID_9659427
11452	11684	23	GeneID_9659427
11478	11908	23	GeneID_9659427
11542	11625	23	GeneID_9659427
11560	11791	23	GeneID_9659427
11602	11642	23	GeneID_9659427
11617	11614	23	GeneID_9659427
11639	11582	23	GeneID_9659427
11640	11321	23	GeneID_9659427
11657	11562	23	GeneID_9659427
11676	11478	23	GeneID_9659427
11757	11430	23	GeneID_9659427
11776	11442	23	GeneID_9659427
11781	11366	23	GeneID_9659427
11782	11435	23	GeneID_9659427
11785	11718	23	GeneID_9659427
11806	11353	23	GeneID_9659427
11834	11111	23	GeneID_9659427
11850	11293	23	GeneID_9659427
11883	11272	23	GeneID_9659427
11948	11076	23	GeneID_9659427
11451	11724	24	GeneID_9659427
11532	11575	24	GeneID_9659427
11675	11541	24	GeneID_9659427
11684	11413	24	GeneID_9659427
11686	11563	24	GeneID_9659427
11701	11543	24	GeneID_9659427
11731	11466	24	GeneID_9659427
11740	11309	24	GeneID_9659427
11753	11465	24	GeneID_9659427
11772	11411	24	GeneID_9659427
11784	11673	24	GeneID_9659427
11824	11242	24	GeneID_9659427
11849	11331	24	GeneID_9659427
11860	11298	24	GeneID_9659427
11894	11267	24	GeneID_9659427
11338	11854	25	GeneID_9659427
11354	11812	25	GeneID_9659427
11361	11836	25	GeneID_9659427
11456	11853	25	GeneID_9659427
11506	11636	25	GeneID_9659427
11653	11587	25	GeneID_9659427
11795	11369	25	GeneID_9659427
11826	11265	25	GeneID_9659427
11838	11340	25	GeneID_9659427
11850	11202	25	GeneID_9659427
11854	11319	25	GeneID_9659427
11875	11270	25	GeneID_9659427
11927	11051	25	GeneID_9659427
12036	11118	25	GeneID_9659427
11363	11837	26	GeneID_9659427
11370	11792	26	GeneID_9659427
11391	11697	26	GeneID_9659427
11422	11769	26	GeneID_9659427
11424	11877	26	GeneID_9659427
11584	11467	26	GeneID_9659427
11627	11581	26	GeneID_9659427
11705	11498	26	GeneID_9659427
11708	11425	26	GeneID_9659427
11757	11465	26	GeneID_9659427
11760	11459	26	GeneID_9659427
11782	11475	26	GeneID_9659427
11832	11279	26	GeneID_9659427
11836	11477	26	GeneID_9659427
11870	11327	26	GeneID_9659427
11296	11770	27	GeneID_9659427
11395	11787	27	GeneID_9659427
11459	11834	27	GeneID_9659427
11477	11665	27	GeneID_9659427
11646	11606	27	GeneID_9659427
11680	11300	27	GeneID_9659427
11695	11477	27	GeneID_9659427
11761	11401	27	GeneID_9659427
11762	11359	27	GeneID_9659427
11774	11472	27	GeneID_9659427
11788	11433	27	GeneID_9659427
11801	11264	27	GeneID_9659427
11844	11298	27	GeneID_9659427
11846	11376	27	GeneID_9659427
11863	11295	27	GeneID_9659427
11327	11784	28	GeneID_9659427
11461	11835	28	GeneID_9659427
11508	11630	28	GeneID_9659427
11520	11549	28	GeneID_9659427
11641	11603	28	GeneID_9659427
11676	11479	28	GeneID_9659427
11697	11503	28	GeneID_9659427
11771	11436	28	GeneID_9659427
11851	11305	28	GeneID_9659427
11926	11129	28	GeneID_9659427
11467	11835	29	GeneID_9659427
11599	11474	29	GeneID_9659427
11617	11485	29	GeneID_9659427
11652	11463	29	GeneID_9659427
11656	11592	29	GeneID_9659427
11694	11535	29	GeneID_9659427
11708	11532	29	GeneID_9659427
11722	11531	29	GeneID_9659427
11754	11443	29	GeneID_9659427
11772	11317	29	GeneID_9659427
11783	11430	29	GeneID_9659427
11805	11431	29	GeneID_9659427
11842	11268	29	GeneID_9659427
11484	11665	30	GeneID_9659427
11563	11639	30	GeneID_9659427
11693	11428	30	GeneID_9659427
11723	11481	30	GeneID_9659427
11815	11389	30	GeneID_9659427
11819	11343	30	GeneID_9659427
11504	11668	31	GeneID_9659427
11599	11545	31	GeneID_9659427
11627	11586	31	GeneID_9659427
11639	11566	31	GeneID_9659427
11690	11468	31	GeneID_9659427
11696	11559	31	GeneID_9659427
11697	11520	31	GeneID_9659427
11721	11537	31	GeneID_9659427
11726	11311	31	GeneID_9659427
11750	11456	31	GeneID_9659427
11818	11338	31	GeneID_9659427
11310	11757	32	GeneID_9659427
11397	11792	32	GeneID_9659427
11529	11665	32	GeneID_9659427
11559	11774	32	GeneID_9659427
11627	11626	32	GeneID_9659427
11668	11615	32	GeneID_9659427
11721	11462	32	GeneID_9659427
11811	11169	32	GeneID_9659427
11702	11698	33	GeneID_9659427
11776	11432	33	GeneID_9659427
11802	11453	33	GeneID_9659427
11316	11743	34	GeneID_9659427
11717	11556	34	GeneID_9659427
11748	11559	34	GeneID_9659427
11667	11608	35	GeneID_9659427
11777	11424	35	GeneID_9659427
11680	11609	22	GeneID_9659085
11248	11830	17	GeneID_9635280
11248	11852	18	GeneID_9635280
11249	11710	18	GeneID_9635280
11252	11842	18	GeneID_9635280
11265	11849	18	GeneID_9635280
11269	11800	18	GeneID_9635280
11274	11705	18	GeneID_9635280
11277	11779	18	GeneID_9635280
11278	11745	18	GeneID_9635280
11284	11741	18	GeneID_9635280
11284	11867	18	GeneID_9635280
11288	11849	18	GeneID_9635280
11292	11693	18	GeneID_9635280
11293	11880	18	GeneID_9635280
11297	11689	18	GeneID_9635280
11298	11880	18	GeneID_9635280
11307	11879	18	GeneID_9635280
11309	11703	18	GeneID_9635280
11315	11836	18	GeneID_9635280
11316	11785	18	GeneID_9635280
11319	11708	18	GeneID_9635280
11323	11877	18	GeneID_9635280
11328	11864	18	GeneID_9635280
11331	11831	18	GeneID_9635280
11333	11554	18	GeneID_9635280
11339	11703	18	GeneID_9635280
11367	11755	18	GeneID_9635280
11374	11737	18	GeneID_9635280
11379	11746	18	GeneID_9635280
11382	11751	18	GeneID_9635280
11391	11651	18	GeneID_9635280
11446	11764	18	GeneID_9635280
11460	11927	18	GeneID_9635280
11462	11955	18	GeneID_9635280
11480	11476	18	GeneID_9635280
11483	11557	18	GeneID_9635280
11491	11579	18	GeneID_9635280
11492	11501	18	GeneID_9635280
11495	11552	18	GeneID_9635280
11498	11517	18	GeneID_9635280
11500	11522	18	GeneID_9635280
11530	11479	18	GeneID_9635280
11536	11684	18	GeneID_9635280
11539	11447	18	GeneID_9635280
11542	11716	18	GeneID_9635280
11542	11736	18	GeneID_9635280
11543	11440	18	GeneID_9635280
11545	11833	18	GeneID_9635280
11546	11425	18	GeneID_9635280
11548	11856	18	GeneID_9635280
11553	11454	18	GeneID_9635280
11553	11836	18	GeneID_9635280
11555	11381	18	GeneID_9635280
11555	11710	18	GeneID_9635280
11556	11818	18	GeneID_9635280
11560	11716	18	GeneID_9635280
11567	11735	18	GeneID_9635280
11569	11717	18	GeneID_9635280
11579	11830	18	GeneID_9635280
11620	11412	18	GeneID_9635280
11628	11407	18	GeneID_9635280
11689	11635	18	GeneID_9635280
11708	11855	18	GeneID_9635280
11725	11530	18	GeneID_9635280
11743	11485	18	GeneID_9635280
11763	11642	18	GeneID_9635280
11766	11538	18	GeneID_9635280
11766	11562	18	GeneID_9635280
11860	11382	18	GeneID_9635280
11870	11365	18	GeneID_9635280
11246	11846	19	GeneID_9635280
11248	11834	19	GeneID_9635280
11249	11821	19	GeneID_9635280
11250	11705	19	GeneID_9635280
11255	11826	19	GeneID_9635280
11257	11845	19	GeneID_9635280
11260	11839	19	GeneID_9635280
11269	11747	19	GeneID_9635280
11270	11740	19	GeneID_9635280
11271	11735	19	GeneID_9635280
11271	11838	19	GeneID_9635280
11271	11885	19	GeneID_9635280
11274	11891	19	GeneID_9635280
11276	11715	19	GeneID_9635280
11276	11762	19	GeneID_9635280
11276	11781	19	GeneID_9635280
11277	11839	19	GeneID_9635280
11277	11893	19	GeneID_9635280
11278	11887	19	GeneID_9635280
11279	11701	19	GeneID_9635280
11279	11771	19	GeneID_9635280
11280	11883	19	GeneID_9635280
11284	11835	19	GeneID_9635280
11285	11821	19	GeneID_9635280
11291	11698	19	GeneID_9635280
11291	11761	19	GeneID_9635280
11291	11871	19	GeneID_9635280
11301	11750	19	GeneID_9635280
11304	11849	19	GeneID_9635280
11310	11875	19	GeneID_9635280
11310	11880	19	GeneID_9635280
11312	11837	19	GeneID_9635280
11315	11817	19	GeneID_9635280
11318	11732	19	GeneID_9635280
11319	11681	19	GeneID_9635280
11319	11686	19	GeneID_9635280
11321	11850	19	GeneID_9635280
11326	11837	19	GeneID_9635280
11328	11829	19	GeneID_9635280
11329	11838	19	GeneID_9635280
11329	11848	19	GeneID_9635280
11330	11845	19	GeneID_9635280
11331	11861	19	GeneID_9635280
11334	11509	19	GeneID_9635280
11336	11823	19	GeneID_9635280
11337	11818	19	GeneID_9635280
11344	11745	19	GeneID_9635280
11346	11727	19	GeneID_9635280
11347	11055	19	GeneID_9635280
11356	11739	19	GeneID_9635280
11370	11728	19	GeneID_9635280
11381	11592	19	GeneID_9635280
11389	11686	19	GeneID_9635280
11393	11667	19	GeneID_9635280
11436	11635	19	GeneID_9635280
11439	10914	19	GeneID_9635280
11439	11929	19	GeneID_9635280
11440	11949	19	GeneID_9635280
11446	11520	19	GeneID_9635280
11449	11519	19	GeneID_9635280
11476	11925	19	GeneID_9635280
11482	11943	19	GeneID_9635280
11489	11543	19	GeneID_9635280
11491	10919	19	GeneID_9635280
11491	11554	19	GeneID_9635280
11493	11527	19	GeneID_9635280
11494	11932	19	GeneID_9635280
11496	11465	19	GeneID_9635280
11501	11558	19	GeneID_9635280
11502	11480	19	GeneID_9635280
11502	11537	19	GeneID_9635280
11503	11529	19	GeneID_9635280
11506	11521	19	GeneID_9635280
11507	11570	19	GeneID_9635280
11508	11584	19	GeneID_9635280
11511	11928	19	GeneID_9635280
11514	11562	19	GeneID_9635280
11516	11523	19	GeneID_9635280
11516	11646	19	GeneID_9635280
11517	11519	19	GeneID_9635280
11520	11534	19	GeneID_9635280
11521	11527	19	GeneID_9635280
11521	11560	19	GeneID_9635280
11522	11466	19	GeneID_9635280
11522	11519	19	GeneID_9635280
11522	11564	19	GeneID_9635280
11526	11459	19	GeneID_9635280
11529	11468	19	GeneID_9635280
11532	11460	19	GeneID_9635280
11533	11481	19	GeneID_9635280
11534	11455	19	GeneID_9635280
11535	11473	19	GeneID_9635280
11539	11480	19	GeneID_9635280
11539	11822	19	GeneID_9635280
11543	11429	19	GeneID_9635280
11545	11405	19	GeneID_9635280
11545	11698	19	GeneID_9635280
11545	11829	19	GeneID_9635280
11546	11711	19	GeneID_9635280
11547	11734	19	GeneID_9635280
11548	11832	19	GeneID_9635280
11550	11693	19	GeneID_9635280
11551	11390	19	GeneID_9635280
11552	11827	19	GeneID_9635280
11552	11858	19	GeneID_9635280
11554	11397	19	GeneID_9635280
11555	11388	19	GeneID_9635280
11555	11653	19	GeneID_9635280
11555	11823	19	GeneID_9635280
11557	11689	19	GeneID_9635280
11558	11852	19	GeneID_9635280
11560	11731	19	GeneID_9635280
11560	11867	19	GeneID_9635280
11561	11401	19	GeneID_9635280
11562	11703	19	GeneID_9635280
11562	11810	19	GeneID_9635280
11566	11695	19	GeneID_9635280
11568	11857	19	GeneID_9635280
11569	11699	19	GeneID_9635280
11571	11715	19	GeneID_9635280
11571	11830	19	GeneID_9635280
11575	11704	19	GeneID_9635280
11576	11371	19	GeneID_9635280
11576	11393	19	GeneID_9635280
11577	11846	19	GeneID_9635280
11578	11820	19	GeneID_9635280
11579	11873	19	GeneID_9635280
11581	11849	19	GeneID_9635280
11585	11383	19	GeneID_9635280
11587	11369	19	GeneID_9635280
11591	11465	19	GeneID_9635280
11600	11344	19	GeneID_9635280
11600	11525	19	GeneID_9635280
11602	11357	19	GeneID_9635280
11602	11530	19	GeneID_9635280
11606	11533	19	GeneID_9635280
11609	11446	19	GeneID_9635280
11621	11441	19	GeneID_9635280
11626	11435	19	GeneID_9635280
11630	11404	19	GeneID_9635280
11666	11318	19	GeneID_9635280
11666	11322	19	GeneID_9635280
11668	11315	19	GeneID_9635280
11671	11320	19	GeneID_9635280
11672	11548	19	GeneID_9635280
11681	11518	19	GeneID_9635280
11682	11716	19	GeneID_9635280
11685	11522	19	GeneID_9635280
11693	11630	19	GeneID_9635280
11709	11848	19	GeneID_9635280
11733	11485	19	GeneID_9635280
11734	11210	19	GeneID_9635280
11740	11211	19	GeneID_9635280
11741	11495	19	GeneID_9635280
11746	11475	19	GeneID_9635280
11747	11628	19	GeneID_9635280
11751	11620	19	GeneID_9635280
11757	11183	19	GeneID_9635280
11758	11206	19	GeneID_9635280
11758	11450	19	GeneID_9635280
11758	11547	19	GeneID_9635280
11762	11189	19	GeneID_9635280
11764	11440	19	GeneID_9635280
11764	11480	19	GeneID_9635280
11766	11632	19	GeneID_9635280
11769	11191	19	GeneID_9635280
11770	11633	19	GeneID_9635280
11771	11471	19	GeneID_9635280
11774	11550	19	GeneID_9635280
11775	11526	19	GeneID_9635280
11778	11544	19	GeneID_9635280
11780	11623	19	GeneID_9635280
11784	11529	19	GeneID_9635280
11784	11541	19	GeneID_9635280
11785	11450	19	GeneID_9635280
11787	11467	19	GeneID_9635280
11789	11526	19	GeneID_9635280
11790	11521	19	GeneID_9635280
11791	11609	19	GeneID_9635280
11792	11546	19	GeneID_9635280
11793	11540	19	GeneID_9635280
11794	11459	19	GeneID_9635280
11802	11440	19	GeneID_9635280
11804	11174	19	GeneID_9635280
11805	11616	19	GeneID_9635280
11810	11169	19	GeneID_9635280
11810	11428	19	GeneID_9635280
11813	11432	19	GeneID_9635280
11816	11604	19	GeneID_9635280
11821	11613	19	GeneID_9635280
11835	11429	19	GeneID_9635280
11836	11407	19	GeneID_9635280
11853	11418	19	GeneID_9635280
11855	11309	19	GeneID_9635280
11860	11365	19	GeneID_9635280
11862	11380	19	GeneID_9635280
11865	11355	19	GeneID_9635280
11868	11370	19	GeneID_9635280
11882	11356	19	GeneID_9635280
11898	11360	19	GeneID_9635280
11908	11193	19	GeneID_9635280
11913	11194	19	GeneID_9635280
11924	11243	19	GeneID_9635280
11928	11232	19	GeneID_9635280
11933	11225	19	GeneID_9635280
11936	11256	19	GeneID_9635280
11939	11241	19	GeneID_9635280
11974	11214	19	GeneID_9635280
11976	11287	19	GeneID_9635280
11981	11181	19	GeneID_9635280
11987	11264	19	GeneID_9635280
11251	11833	20	GeneID_9635280
11256	11831	20	GeneID_9635280
11257	11817	20	GeneID_9635280
11259	11808	20	GeneID_9635280
11265	11801	20	GeneID_9635280
11266	11818	20	GeneID_9635280
11267	11829	20	GeneID_9635280
11269	11716	20	GeneID_9635280
11269	11759	20	GeneID_9635280
11269	11888	20	GeneID_9635280
11271	11708	20	GeneID_9635280
11281	11877	20	GeneID_9635280
11284	11698	20	GeneID_9635280
11291	11730	20	GeneID_9635280
11294	11753	20	GeneID_9635280
11294	11850	20	GeneID_9635280
11295	11505	20	GeneID_9635280
11296	11685	20	GeneID_9635280
11297	11692	20	GeneID_9635280
11300	11699	20	GeneID_9635280
11300	11727	20	GeneID_9635280
11301	11739	20	GeneID_9635280
11304	11822	20	GeneID_9635280
11305	11856	20	GeneID_9635280
11310	11824	20	GeneID_9635280
11313	11505	20	GeneID_9635280
11341	11533	20	GeneID_9635280
11341	11757	20	GeneID_9635280
11342	11820	20	GeneID_9635280
11345	11511	20	GeneID_9635280
11362	11728	20	GeneID_9635280
11363	11721	20	GeneID_9635280
11370	11549	20	GeneID_9635280
11370	11719	20	GeneID_9635280
11371	11566	20	GeneID_9635280
11386	11648	20	GeneID_9635280
11389	11631	20	GeneID_9635280
11389	11677	20	GeneID_9635280
11391	11648	20	GeneID_9635280
11401	11635	20	GeneID_9635280
11402	11659	20	GeneID_9635280
11431	11632	20	GeneID_9635280
11446	11770	20	GeneID_9635280
11453	10893	20	GeneID_9635280
11455	11761	20	GeneID_9635280
11463	11767	20	GeneID_9635280
11481	10934	20	GeneID_9635280
11484	11545	20	GeneID_9635280
11491	11497	20	GeneID_9635280
11491	11535	20	GeneID_9635280
11491	11589	20	GeneID_9635280
11493	11923	20	GeneID_9635280
11501	11962	20	GeneID_9635280
11503	11542	20	GeneID_9635280
11504	11573	20	GeneID_9635280
11505	11679	20	GeneID_9635280
11506	11518	20	GeneID_9635280
11506	11922	20	GeneID_9635280
11508	11544	20	GeneID_9635280
11511	11520	20	GeneID_9635280
11511	11529	20	GeneID_9635280
11513	11586	20	GeneID_9635280
11515	11533	20	GeneID_9635280
11528	11477	20	GeneID_9635280
11529	11456	20	GeneID_9635280
11531	11823	20	GeneID_9635280
11532	11435	20	GeneID_9635280
11535	11444	20	GeneID_9635280
11537	11469	20	GeneID_9635280
11537	11649	20	GeneID_9635280
11539	11719	20	GeneID_9635280
11542	11419	20	GeneID_9635280
11542	11460	20	GeneID_9635280
11544	11705	20	GeneID_9635280
11547	11425	20	GeneID_9635280
11547	11738	20	GeneID_9635280
11552	11698	20	GeneID_9635280
11553	11429	20	GeneID_9635280
11556	11416	20	GeneID_9635280
11556	11700	20	GeneID_9635280
11561	11383	20	GeneID_9635280
11561	11742	20	GeneID_9635280
11565	11719	20	GeneID_9635280
11566	11378	20	GeneID_9635280
11566	11688	20	GeneID_9635280
11566	11732	20	GeneID_9635280
11567	11835	20	GeneID_9635280
11567	11862	20	GeneID_9635280
11568	11408	20	GeneID_9635280
11571	11368	20	GeneID_9635280
11576	11361	20	GeneID_9635280
11578	11385	20	GeneID_9635280
11582	11858	20	GeneID_9635280
11583	11377	20	GeneID_9635280
11583	11624	20	GeneID_9635280
11584	11394	20	GeneID_9635280
11585	11832	20	GeneID_9635280
11585	11869	20	GeneID_9635280
11586	11345	20	GeneID_9635280
11586	11350	20	GeneID_9635280
11586	11373	20	GeneID_9635280
11586	11474	20	GeneID_9635280
11586	11814	20	GeneID_9635280
11587	11820	20	GeneID_9635280
11587	11826	20	GeneID_9635280
11592	11371	20	GeneID_9635280
11592	11841	20	GeneID_9635280
11596	11359	20	GeneID_9635280
11596	11440	20	GeneID_9635280
11597	11348	20	GeneID_9635280
11598	11364	20	GeneID_9635280
11598	11370	20	GeneID_9635280
11600	11360	20	GeneID_9635280
11609	11350	20	GeneID_9635280
11621	11400	20	GeneID_9635280
11637	11387	20	GeneID_9635280
11639	11377	20	GeneID_9635280
11647	11414	20	GeneID_9635280
11650	11352	20	GeneID_9635280
11664	11325	20	GeneID_9635280
11666	11309	20	GeneID_9635280
11673	11520	20	GeneID_9635280
11676	11729	20	GeneID_9635280
11677	11542	20	GeneID_9635280
11680	11506	20	GeneID_9635280
11682	11508	20	GeneID_9635280
11685	11510	20	GeneID_9635280
11686	11542	20	GeneID_9635280
11711	11830	20	GeneID_9635280
11731	11226	20	GeneID_9635280
11736	11483	20	GeneID_9635280
11740	11662	20	GeneID_9635280
11741	11230	20	GeneID_9635280
11741	11628	20	GeneID_9635280
11742	11488	20	GeneID_9635280
11743	11204	20	GeneID_9635280
11743	11229	20	GeneID_9635280
11743	11234	20	GeneID_9635280
11743	11655	20	GeneID_9635280
11744	11645	20	GeneID_9635280
11747	11237	20	GeneID_9635280
11748	11658	20	GeneID_9635280
11749	11225	20	GeneID_9635280
11750	11500	20	GeneID_9635280
11751	11654	20	GeneID_9635280
11753	11228	20	GeneID_9635280
11753	11458	20	GeneID_9635280
11756	11447	20	GeneID_9635280
11760	11482	20	GeneID_9635280
11766	11185	20	GeneID_9635280
11767	11553	20	GeneID_9635280
11770	11448	20	GeneID_9635280
11770	11452	20	GeneID_9635280
11780	11641	20	GeneID_9635280
11783	11549	20	GeneID_9635280
11784	11455	20	GeneID_9635280
11795	11461	20	GeneID_9635280
11795	11464	20	GeneID_9635280
11796	11471	20	GeneID_9635280
11799	11654	20	GeneID_9635280
11804	11464	20	GeneID_9635280
11807	11458	20	GeneID_9635280
11807	11527	20	GeneID_9635280
11816	11441	20	GeneID_9635280
11817	11433	20	GeneID_9635280
11824	11415	20	GeneID_9635280
11824	11440	20	GeneID_9635280
11826	11412	20	GeneID_9635280
11828	11613	20	GeneID_9635280
11833	11229	20	GeneID_9635280
11837	11418	20	GeneID_9635280
11838	11435	20	GeneID_9635280
11840	11412	20	GeneID_9635280
11843	11403	20	GeneID_9635280
11845	11410	20	GeneID_9635280
11847	11220	20	GeneID_9635280
11847	11222	20	GeneID_9635280
11852	11381	20	GeneID_9635280
11856	11229	20	GeneID_9635280
11861	11224	20	GeneID_9635280
11865	11381	20	GeneID_9635280
11868	11324	20	GeneID_9635280
11871	11340	20	GeneID_9635280
11871	11369	20	GeneID_9635280
11873	11345	20	GeneID_9635280
11875	11382	20	GeneID_9635280
11882	11367	20	GeneID_9635280
11885	11365	20	GeneID_9635280
11888	11369	20	GeneID_9635280
11889	11239	20	GeneID_9635280
11890	11234	20	GeneID_9635280
11891	11240	20	GeneID_9635280
11891	11362	20	GeneID_9635280
11895	11204	20	GeneID_9635280
11896	11229	20	GeneID_9635280
11899	11008	20	GeneID_9635280
11900	11205	20	GeneID_9635280
11904	11007	20	GeneID_9635280
11906	11199	20	GeneID_9635280
11907	11003	20	GeneID_9635280
11909	11243	20	GeneID_9635280
11910	11223	20	GeneID_9635280
11914	11008	20	GeneID_9635280
11916	11214	20	GeneID_9635280
11916	11253	20	GeneID_9635280
11917	11010	20	GeneID_9635280
11927	11248	20	GeneID_9635280
11937	11298	20	GeneID_9635280
11948	11225	20	GeneID_9635280
11949	11289	20	GeneID_9635280
11952	11274	20	GeneID_9635280
11958	11287	20	GeneID_9635280
11958	11297	20	GeneID_9635280
11966	11026	20	GeneID_9635280
11968	11277	20	GeneID_9635280
11971	11016	20	GeneID_9635280
11972	11021	20	GeneID_9635280
11979	11266	20	GeneID_9635280
11988	11014	20	GeneID_9635280
12008	10988	20	GeneID_9635280
12010	10979	20	GeneID_9635280
12317	11285	20	GeneID_9635280
12318	11278	20	GeneID_9635280
12321	11275	20	GeneID_9635280
11249	11843	21	GeneID_9635280
11250	11808	21	GeneID_9635280
11257	11867	21	GeneID_9635280
11258	11865	21	GeneID_9635280
11261	11805	21	GeneID_9635280
11262	11881	21	GeneID_9635280
11267	11892	21	GeneID_9635280
11271	11711	21	GeneID_9635280
11272	11753	21	GeneID_9635280
11273	11760	21	GeneID_9635280
11276	11701	21	GeneID_9635280
11279	11818	21	GeneID_9635280
11282	11692	21	GeneID_9635280
11282	11760	21	GeneID_9635280
11285	11855	21	GeneID_9635280
11286	11879	21	GeneID_9635280
11290	11776	21	GeneID_9635280
11290	11864	21	GeneID_9635280
11298	11864	21	GeneID_9635280
11306	11829	21	GeneID_9635280
11307	11791	21	GeneID_9635280
11308	11815	21	GeneID_9635280
11310	11863	21	GeneID_9635280
11311	11844	21	GeneID_9635280
11314	11827	21	GeneID_9635280
11315	11690	21	GeneID_9635280
11315	11755	21	GeneID_9635280
11315	11800	21	GeneID_9635280
11315	11859	21	GeneID_9635280
11318	11848	21	GeneID_9635280
11332	11814	21	GeneID_9635280
11333	11868	21	GeneID_9635280
11341	11734	21	GeneID_9635280
11354	11716	21	GeneID_9635280
11356	11739	21	GeneID_9635280
11362	11576	21	GeneID_9635280
11366	11519	21	GeneID_9635280
11376	11733	21	GeneID_9635280
11395	11653	21	GeneID_9635280
11416	11644	21	GeneID_9635280
11417	11634	21	GeneID_9635280
11422	11635	21	GeneID_9635280
11429	11518	21	GeneID_9635280
11438	11639	21	GeneID_9635280
11440	11757	21	GeneID_9635280
11454	11747	21	GeneID_9635280
11454	11769	21	GeneID_9635280
11458	10965	21	GeneID_9635280
11460	10896	21	GeneID_9635280
11471	11957	21	GeneID_9635280
11479	10911	21	GeneID_9635280
11480	11962	21	GeneID_9635280
11486	10929	21	GeneID_9635280
11493	11864	21	GeneID_9635280
11494	11542	21	GeneID_9635280
11494	11971	21	GeneID_9635280
11495	10933	21	GeneID_9635280
11499	11585	21	GeneID_9635280
11505	10939	21	GeneID_9635280
11532	11502	21	GeneID_9635280
11534	11505	21	GeneID_9635280
11536	11489	21	GeneID_9635280
11539	10873	21	GeneID_9635280
11543	11427	21	GeneID_9635280
11547	11411	21	GeneID_9635280
11552	11395	21	GeneID_9635280
11553	11405	21	GeneID_9635280
11553	11672	21	GeneID_9635280
11554	11423	21	GeneID_9635280
11555	11437	21	GeneID_9635280
11555	11717	21	GeneID_9635280
11555	11746	21	GeneID_9635280
11556	11860	21	GeneID_9635280
11557	11432	21	GeneID_9635280
11557	11741	21	GeneID_9635280
11558	11687	21	GeneID_9635280
11559	11411	21	GeneID_9635280
11560	11730	21	GeneID_9635280
11561	11694	21	GeneID_9635280
11563	11345	21	GeneID_9635280
11566	11382	21	GeneID_9635280
11569	11379	21	GeneID_9635280
11572	11535	21	GeneID_9635280
11572	11837	21	GeneID_9635280
11574	11364	21	GeneID_9635280
11574	11838	21	GeneID_9635280
11577	11400	21	GeneID_9635280
11581	11362	21	GeneID_9635280
11588	11863	21	GeneID_9635280
11589	11383	21	GeneID_9635280
11607	11358	21	GeneID_9635280
11640	11415	21	GeneID_9635280
11665	11558	21	GeneID_9635280
11667	11518	21	GeneID_9635280
11671	11538	21	GeneID_9635280
11675	11315	21	GeneID_9635280
11675	11327	21	GeneID_9635280
11678	11319	21	GeneID_9635280
11678	11337	21	GeneID_9635280
11680	11540	21	GeneID_9635280
11684	11520	21	GeneID_9635280
11686	11549	21	GeneID_9635280
11688	11499	21	GeneID_9635280
11688	11545	21	GeneID_9635280
11730	11219	21	GeneID_9635280
11733	11843	21	GeneID_9635280
11734	11648	21	GeneID_9635280
11736	11492	21	GeneID_9635280
11739	11239	21	GeneID_9635280
11742	11199	21	GeneID_9635280
11742	11472	21	GeneID_9635280
11743	11636	21	GeneID_9635280
11745	11223	21	GeneID_9635280
11745	11625	21	GeneID_9635280
11747	11664	21	GeneID_9635280
11748	11502	21	GeneID_9635280
11752	11645	21	GeneID_9635280
11753	11231	21	GeneID_9635280
11753	11461	21	GeneID_9635280
11756	11494	21	GeneID_9635280
11758	11454	21	GeneID_9635280
11762	11639	21	GeneID_9635280
11766	11545	21	GeneID_9635280
11767	11576	21	GeneID_9635280
11776	11659	21	GeneID_9635280
11779	11546	21	GeneID_9635280
11780	11526	21	GeneID_9635280
11786	11625	21	GeneID_9635280
11787	11470	21	GeneID_9635280
11789	11548	21	GeneID_9635280
11791	11448	21	GeneID_9635280
11794	11611	21	GeneID_9635280
11797	11612	21	GeneID_9635280
11798	11532	21	GeneID_9635280
11799	11438	21	GeneID_9635280
11799	11450	21	GeneID_9635280
11803	11165	21	GeneID_9635280
11804	11158	21	GeneID_9635280
11807	11171	21	GeneID_9635280
11812	11464	21	GeneID_9635280
11816	11446	21	GeneID_9635280
11821	11429	21	GeneID_9635280
11826	11622	21	GeneID_9635280
11828	11424	21	GeneID_9635280
11831	11420	21	GeneID_9635280
11834	11437	21	GeneID_9635280
11835	11372	21	GeneID_9635280
11838	11427	21	GeneID_9635280
11841	11423	21	GeneID_9635280
11842	11432	21	GeneID_9635280
11848	11232	21	GeneID_9635280
11850	11428	21	GeneID_9635280
11853	11367	21	GeneID_9635280
11857	11378	21	GeneID_9635280
11872	11376	21	GeneID_9635280
11872	11381	21	GeneID_9635280
11877	11361	21	GeneID_9635280
11886	11373	21	GeneID_9635280
11891	11224	21	GeneID_9635280
11896	11225	21	GeneID_9635280
11899	11017	21	GeneID_9635280
11900	11225	21	GeneID_9635280
11904	11212	21	GeneID_9635280
11904	11235	21	GeneID_9635280
11907	11210	21	GeneID_9635280
11908	10989	21	GeneID_9635280
11909	11195	21	GeneID_9635280
11910	11208	21	GeneID_9635280
11912	11202	21	GeneID_9635280
11920	11231	21	GeneID_9635280
11923	11232	21	GeneID_9635280
11924	11015	21	GeneID_9635280
11930	11263	21	GeneID_9635280
11932	11272	21	GeneID_9635280
11938	11225	21	GeneID_9635280
11946	11225	21	GeneID_9635280
11955	11254	21	GeneID_9635280
11970	11002	21	GeneID_9635280
11970	11008	21	GeneID_9635280
11976	11032	21	GeneID_9635280
11978	11023	21	GeneID_9635280
11980	11027	21	GeneID_9635280
11981	11266	21	GeneID_9635280
11982	11273	21	GeneID_9635280
11997	10982	21	GeneID_9635280
12327	11281	21	GeneID_9635280
11251	11838	22	GeneID_9635280
11259	11847	22	GeneID_9635280
11263	11875	22	GeneID_9635280
11268	11757	22	GeneID_9635280
11269	11846	22	GeneID_9635280
11269	11886	22	GeneID_9635280
11272	11740	22	GeneID_9635280
11278	11852	22	GeneID_9635280
11282	11697	22	GeneID_9635280
11284	11810	22	GeneID_9635280
11284	11871	22	GeneID_9635280
11288	11690	22	GeneID_9635280
11288	11743	22	GeneID_9635280
11289	11810	22	GeneID_9635280
11289	11819	22	GeneID_9635280
11289	11836	22	GeneID_9635280
11293	11714	22	GeneID_9635280
11294	11706	22	GeneID_9635280
11294	11798	22	GeneID_9635280
11303	11721	22	GeneID_9635280
11303	11745	22	GeneID_9635280
11306	11700	22	GeneID_9635280
11313	11817	22	GeneID_9635280
11317	11829	22	GeneID_9635280
11326	11844	22	GeneID_9635280
11332	11824	22	GeneID_9635280
11335	11821	22	GeneID_9635280
11339	11528	22	GeneID_9635280
11345	11842	22	GeneID_9635280
11350	11744	22	GeneID_9635280
11358	11724	22	GeneID_9635280
11362	11533	22	GeneID_9635280
11390	11657	22	GeneID_9635280
11404	11646	22	GeneID_9635280
11415	11638	22	GeneID_9635280
11415	11651	22	GeneID_9635280
11435	11642	22	GeneID_9635280
11442	11641	22	GeneID_9635280
11451	11772	22	GeneID_9635280
11459	10905	22	GeneID_9635280
11461	11481	22	GeneID_9635280
11467	11922	22	GeneID_9635280
11487	11849	22	GeneID_9635280
11490	11547	22	GeneID_9635280
11490	11869	22	GeneID_9635280
11491	11544	22	GeneID_9635280
11492	11841	22	GeneID_9635280
11495	10921	22	GeneID_9635280
11496	10940	22	GeneID_9635280
11496	11560	22	GeneID_9635280
11497	11972	22	GeneID_9635280
11500	11540	22	GeneID_9635280
11501	11564	22	GeneID_9635280
11507	11950	22	GeneID_9635280
11533	11682	22	GeneID_9635280
11535	11710	22	GeneID_9635280
11541	11702	22	GeneID_9635280
11542	11729	22	GeneID_9635280
11544	11714	22	GeneID_9635280
11547	11719	22	GeneID_9635280
11547	11843	22	GeneID_9635280
11548	11702	22	GeneID_9635280
11548	11734	22	GeneID_9635280
11549	11399	22	GeneID_9635280
11551	11838	22	GeneID_9635280
11554	11693	22	GeneID_9635280
11554	11707	22	GeneID_9635280
11555	11704	22	GeneID_9635280
11557	11841	22	GeneID_9635280
11558	11388	22	GeneID_9635280
11558	11692	22	GeneID_9635280
11558	11729	22	GeneID_9635280
11559	11714	22	GeneID_9635280
11560	11391	22	GeneID_9635280
11562	11691	22	GeneID_9635280
11562	11707	22	GeneID_9635280
11563	11410	22	GeneID_9635280
11566	11419	22	GeneID_9635280
11568	11392	22	GeneID_9635280
11569	11397	22	GeneID_9635280
11569	11719	22	GeneID_9635280
11571	11709	22	GeneID_9635280
11573	11872	22	GeneID_9635280
11574	11371	22	GeneID_9635280
11576	11702	22	GeneID_9635280
11580	11356	22	GeneID_9635280
11581	11722	22	GeneID_9635280
11585	11349	22	GeneID_9635280
11586	11765	22	GeneID_9635280
11592	11348	22	GeneID_9635280
11592	11366	22	GeneID_9635280
11596	11376	22	GeneID_9635280
11605	11344	22	GeneID_9635280
11607	11343	22	GeneID_9635280
11623	11410	22	GeneID_9635280
11630	11417	22	GeneID_9635280
11656	11355	22	GeneID_9635280
11657	11345	22	GeneID_9635280
11657	11543	22	GeneID_9635280
11659	11353	22	GeneID_9635280
11661	11323	22	GeneID_9635280
11665	11340	22	GeneID_9635280
11668	11530	22	GeneID_9635280
11670	11303	22	GeneID_9635280
11671	11307	22	GeneID_9635280
11678	11333	22	GeneID_9635280
11678	11350	22	GeneID_9635280
11678	11517	22	GeneID_9635280
11679	11343	22	GeneID_9635280
11679	11509	22	GeneID_9635280
11680	11514	22	GeneID_9635280
11683	11565	22	GeneID_9635280
11686	11341	22	GeneID_9635280
11688	11505	22	GeneID_9635280
11694	11554	22	GeneID_9635280
11703	11789	22	GeneID_9635280
11731	11222	22	GeneID_9635280
11732	11215	22	GeneID_9635280
11735	11235	22	GeneID_9635280
11736	11652	22	GeneID_9635280
11740	11663	22	GeneID_9635280
11741	11221	22	GeneID_9635280
11745	11493	22	GeneID_9635280
11745	11655	22	GeneID_9635280
11747	11227	22	GeneID_9635280
11747	11481	22	GeneID_9635280
11749	11622	22	GeneID_9635280
11750	11652	22	GeneID_9635280
11751	11235	22	GeneID_9635280
11754	11217	22	GeneID_9635280
11757	11214	22	GeneID_9635280
11757	11618	22	GeneID_9635280
11758	11466	22	GeneID_9635280
11759	11499	22	GeneID_9635280
11770	11546	22	GeneID_9635280
11778	11621	22	GeneID_9635280
11785	11460	22	GeneID_9635280
11786	11457	22	GeneID_9635280
11787	11531	22	GeneID_9635280
11792	11470	22	GeneID_9635280
11794	11553	22	GeneID_9635280
11796	11449	22	GeneID_9635280
11796	11536	22	GeneID_9635280
11800	11541	22	GeneID_9635280
11804	11538	22	GeneID_9635280
11804	11657	22	GeneID_9635280
11805	11096	22	GeneID_9635280
11806	11463	22	GeneID_9635280
11807	11435	22	GeneID_9635280
11808	11530	22	GeneID_9635280
11811	11526	22	GeneID_9635280
11813	11509	22	GeneID_9635280
11814	11245	22	GeneID_9635280
11822	11604	22	GeneID_9635280
11824	11432	22	GeneID_9635280
11827	11226	22	GeneID_9635280
11828	11426	22	GeneID_9635280
11830	11605	22	GeneID_9635280
11835	11421	22	GeneID_9635280
11836	11233	22	GeneID_9635280
11837	11418	22	GeneID_9635280
11844	11440	22	GeneID_9635280
11852	11378	22	GeneID_9635280
11861	11366	22	GeneID_9635280
11863	11376	22	GeneID_9635280
11866	11350	22	GeneID_9635280
11870	11356	22	GeneID_9635280
11872	11347	22	GeneID_9635280
11881	11232	22	GeneID_9635280
11887	11143	22	GeneID_9635280
11890	11220	22	GeneID_9635280
11895	11233	22	GeneID_9635280
11898	11032	22	GeneID_9635280
11900	11213	22	GeneID_9635280
11902	11238	22	GeneID_9635280
11903	11016	22	GeneID_9635280
11905	11203	22	GeneID_9635280
11905	11218	22	GeneID_9635280
11907	10999	22	GeneID_9635280
11907	11011	22	GeneID_9635280
11912	10992	22	GeneID_9635280
11922	10990	22	GeneID_9635280
11927	10998	22	GeneID_9635280
11928	11267	22	GeneID_9635280
11931	11253	22	GeneID_9635280
11933	11228	22	GeneID_9635280
11948	11251	22	GeneID_9635280
11955	11241	22	GeneID_9635280
11963	11040	22	GeneID_9635280
11966	11301	22	GeneID_9635280
11971	11213	22	GeneID_9635280
11972	11251	22	GeneID_9635280
11980	11011	22	GeneID_9635280
11996	11005	22	GeneID_9635280
12320	11289	22	GeneID_9635280
12321	11280	22	GeneID_9635280
12326	11285	22	GeneID_9635280
12327	11292	22	GeneID_9635280
11253	11830	23	GeneID_9635280
11256	11874	23	GeneID_9635280
11262	11826	23	GeneID_9635280
11266	11858	23	GeneID_9635280
11267	11822	23	GeneID_9635280
11270	11748	23	GeneID_9635280
11271	11839	23	GeneID_9635280
11274	11798	23	GeneID_9635280
11276	11748	23	GeneID_9635280
11276	11847	23	GeneID_9635280
11283	11775	23	GeneID_9635280
11284	11697	23	GeneID_9635280
11290	11724	23	GeneID_9635280
11290	11828	23	GeneID_9635280
11293	11819	23	GeneID_9635280
11294	11844	23	GeneID_9635280
11295	11828	23	GeneID_9635280
11298	11684	23	GeneID_9635280
11303	11792	23	GeneID_9635280
11304	11804	23	GeneID_9635280
11304	11830	23	GeneID_9635280
11305	11711	23	GeneID_9635280
11305	11725	23	GeneID_9635280
11307	11688	23	GeneID_9635280
11308	11852	23	GeneID_9635280
11309	11692	23	GeneID_9635280
11317	11840	23	GeneID_9635280
11331	11700	23	GeneID_9635280
11339	11821	23	GeneID_9635280
11344	11833	23	GeneID_9635280
11346	11827	23	GeneID_9635280
11350	11571	23	GeneID_9635280
11358	11714	23	GeneID_9635280
11363	11718	23	GeneID_9635280
11363	11737	23	GeneID_9635280
11364	11488	23	GeneID_9635280
11365	11713	23	GeneID_9635280
11367	11574	23	GeneID_9635280
11372	11732	23	GeneID_9635280
11373	11538	23	GeneID_9635280
11383	11635	23	GeneID_9635280
11385	11658	23	GeneID_9635280
11396	11629	23	GeneID_9635280
11398	11644	23	GeneID_9635280
11401	11634	23	GeneID_9635280
11403	11637	23	GeneID_9635280
11408	11633	23	GeneID_9635280
11420	11647	23	GeneID_9635280
11440	11748	23	GeneID_9635280
11447	11620	23	GeneID_9635280
11448	11642	23	GeneID_9635280
11461	11769	23	GeneID_9635280
11473	10938	23	GeneID_9635280
11475	10889	23	GeneID_9635280
11479	10956	23	GeneID_9635280
11487	11948	23	GeneID_9635280
11500	11589	23	GeneID_9635280
11505	11584	23	GeneID_9635280
11512	11589	23	GeneID_9635280
11545	11427	23	GeneID_9635280
11545	11733	23	GeneID_9635280
11547	11405	23	GeneID_9635280
11552	11834	23	GeneID_9635280
11555	11345	23	GeneID_9635280
11567	11717	23	GeneID_9635280
11569	11708	23	GeneID_9635280
11571	11703	23	GeneID_9635280
11576	11709	23	GeneID_9635280
11576	11727	23	GeneID_9635280
11578	11396	23	GeneID_9635280
11578	11723	23	GeneID_9635280
11581	11855	23	GeneID_9635280
11582	11819	23	GeneID_9635280
11582	11848	23	GeneID_9635280
11584	11717	23	GeneID_9635280
11585	11384	23	GeneID_9635280
11585	11835	23	GeneID_9635280
11591	11360	23	GeneID_9635280
11596	11350	23	GeneID_9635280
11597	11340	23	GeneID_9635280
11655	11349	23	GeneID_9635280
11657	11341	23	GeneID_9635280
11658	11334	23	GeneID_9635280
11662	11328	23	GeneID_9635280
11664	11528	23	GeneID_9635280
11665	11349	23	GeneID_9635280
11666	11315	23	GeneID_9635280
11670	11543	23	GeneID_9635280
11672	11357	23	GeneID_9635280
11673	11347	23	GeneID_9635280
11673	11564	23	GeneID_9635280
11678	11353	23	GeneID_9635280
11680	11564	23	GeneID_9635280
11681	11318	23	GeneID_9635280
11682	11350	23	GeneID_9635280
11683	11347	23	GeneID_9635280
11683	11539	23	GeneID_9635280
11686	11336	23	GeneID_9635280
11690	11545	23	GeneID_9635280
11696	11796	23	GeneID_9635280
11701	11801	23	GeneID_9635280
11709	11775	23	GeneID_9635280
11718	11773	23	GeneID_9635280
11722	11789	23	GeneID_9635280
11725	11798	23	GeneID_9635280
11733	11652	23	GeneID_9635280
11735	11643	23	GeneID_9635280
11740	11212	23	GeneID_9635280
11743	11631	23	GeneID_9635280
11744	11498	23	GeneID_9635280
11751	11219	23	GeneID_9635280
11751	11226	23	GeneID_9635280
11752	11208	23	GeneID_9635280
11754	11636	23	GeneID_9635280
11756	11473	23	GeneID_9635280
11773	11541	23	GeneID_9635280
11777	11464	23	GeneID_9635280
11788	11455	23	GeneID_9635280
11791	11559	23	GeneID_9635280
11793	11648	23	GeneID_9635280
11794	11461	23	GeneID_9635280
11796	11543	23	GeneID_9635280
11796	11634	23	GeneID_9635280
11799	11659	23	GeneID_9635280
11802	11467	23	GeneID_9635280
11804	11532	23	GeneID_9635280
11805	11443	23	GeneID_9635280
11809	11253	23	GeneID_9635280
11815	11510	23	GeneID_9635280
11817	11451	23	GeneID_9635280
11824	11229	23	GeneID_9635280
11825	11373	23	GeneID_9635280
11825	11636	23	GeneID_9635280
11828	11375	23	GeneID_9635280
11831	11374	23	GeneID_9635280
11831	11430	23	GeneID_9635280
11834	11608	23	GeneID_9635280
11851	11239	23	GeneID_9635280
11851	11420	23	GeneID_9635280
11854	11236	23	GeneID_9635280
11854	11365	23	GeneID_9635280
11869	11371	23	GeneID_9635280
11871	11375	23	GeneID_9635280
11879	11342	23	GeneID_9635280
11883	11346	23	GeneID_9635280
11883	11375	23	GeneID_9635280
11884	11229	23	GeneID_9635280
11885	11352	23	GeneID_9635280
11888	11251	23	GeneID_9635280
11888	11360	23	GeneID_9635280
11889	11346	23	GeneID_9635280
11897	11026	23	GeneID_9635280
11898	11038	23	GeneID_9635280
11907	11016	23	GeneID_9635280
11908	11213	23	GeneID_9635280
11909	11227	23	GeneID_9635280
11918	11010	23	GeneID_9635280
11931	11245	23	GeneID_9635280
11935	11282	23	GeneID_9635280
11949	11240	23	GeneID_9635280
11958	11056	23	GeneID_9635280
11962	11030	23	GeneID_9635280
11962	11254	23	GeneID_9635280
11964	11047	23	GeneID_9635280
11965	11011	23	GeneID_9635280
11969	11050	23	GeneID_9635280
11970	11226	23	GeneID_9635280
11970	11296	23	GeneID_9635280
11971	11025	23	GeneID_9635280
11973	11035	23	GeneID_9635280
11974	11049	23	GeneID_9635280
11977	11046	23	GeneID_9635280
11978	10999	23	GeneID_9635280
11978	11054	23	GeneID_9635280
11986	11018	23	GeneID_9635280
11993	11273	23	GeneID_9635280
12316	11307	23	GeneID_9635280
12317	11310	23	GeneID_9635280
12320	11294	23	GeneID_9635280
12323	11308	23	GeneID_9635280
12333	11295	23	GeneID_9635280
11244	11825	24	GeneID_9635280
11250	11842	24	GeneID_9635280
11262	11886	24	GeneID_9635280
11267	11825	24	GeneID_9635280
11269	11739	24	GeneID_9635280
11269	11743	24	GeneID_9635280
11271	11195	24	GeneID_9635280
11272	11754	24	GeneID_9635280
11280	11745	24	GeneID_9635280
11284	11214	24	GeneID_9635280
11291	11737	24	GeneID_9635280
11293	11726	24	GeneID_9635280
11296	11859	24	GeneID_9635280
11299	11742	24	GeneID_9635280
11300	11816	24	GeneID_9635280
11302	11737	24	GeneID_9635280
11313	11788	24	GeneID_9635280
11327	11815	24	GeneID_9635280
11330	11795	24	GeneID_9635280
11341	11803	24	GeneID_9635280
11347	11525	24	GeneID_9635280
11347	11809	24	GeneID_9635280
11370	11519	24	GeneID_9635280
11390	11550	24	GeneID_9635280
11424	11639	24	GeneID_9635280
11443	11780	24	GeneID_9635280
11445	11747	24	GeneID_9635280
11454	10905	24	GeneID_9635280
11454	11753	24	GeneID_9635280
11454	11778	24	GeneID_9635280
11455	11931	24	GeneID_9635280
11458	11749	24	GeneID_9635280
11462	11751	24	GeneID_9635280
11462	11774	24	GeneID_9635280
11466	10885	24	GeneID_9635280
11469	11764	24	GeneID_9635280
11478	11718	24	GeneID_9635280
11483	11569	24	GeneID_9635280
11498	11939	24	GeneID_9635280
11502	11587	24	GeneID_9635280
11505	11549	24	GeneID_9635280
11515	10915	24	GeneID_9635280
11536	11712	24	GeneID_9635280
11541	11593	24	GeneID_9635280
11543	11420	24	GeneID_9635280
11547	11715	24	GeneID_9635280
11547	11831	24	GeneID_9635280
11549	11737	24	GeneID_9635280
11553	11743	24	GeneID_9635280
11557	11722	24	GeneID_9635280
11557	11852	24	GeneID_9635280
11559	11706	24	GeneID_9635280
11560	11839	24	GeneID_9635280
11561	11827	24	GeneID_9635280
11562	11748	24	GeneID_9635280
11563	11716	24	GeneID_9635280
11565	11869	24	GeneID_9635280
11566	11838	24	GeneID_9635280
11567	11865	24	GeneID_9635280
11569	11383	24	GeneID_9635280
11570	11723	24	GeneID_9635280
11573	11714	24	GeneID_9635280
11578	11818	24	GeneID_9635280
11578	11825	24	GeneID_9635280
11580	11382	24	GeneID_9635280
11582	11826	24	GeneID_9635280
11584	11371	24	GeneID_9635280
11584	11745	24	GeneID_9635280
11585	11828	24	GeneID_9635280
11589	11375	24	GeneID_9635280
11592	11349	24	GeneID_9635280
11594	11343	24	GeneID_9635280
11594	11889	24	GeneID_9635280
11603	11348	24	GeneID_9635280
11604	11350	24	GeneID_9635280
11608	11341	24	GeneID_9635280
11610	11453	24	GeneID_9635280
11646	11281	24	GeneID_9635280
11655	11361	24	GeneID_9635280
11656	11355	24	GeneID_9635280
11663	11335	24	GeneID_9635280
11663	11358	24	GeneID_9635280
11670	11329	24	GeneID_9635280
11670	11350	24	GeneID_9635280
11673	11523	24	GeneID_9635280
11674	11311	24	GeneID_9635280
11676	11565	24	GeneID_9635280
11678	11358	24	GeneID_9635280
11681	11356	24	GeneID_9635280
11688	11801	24	GeneID_9635280
11689	11328	24	GeneID_9635280
11694	11792	24	GeneID_9635280
11700	11786	24	GeneID_9635280
11701	11780	24	GeneID_9635280
11733	11234	24	GeneID_9635280
11738	11219	24	GeneID_9635280
11739	11851	24	GeneID_9635280
11743	11233	24	GeneID_9635280
11745	11645	24	GeneID_9635280
11747	11486	24	GeneID_9635280
11749	11210	24	GeneID_9635280
11777	11533	24	GeneID_9635280
11792	11624	24	GeneID_9635280
11795	11172	24	GeneID_9635280
11797	11550	24	GeneID_9635280
11798	11462	24	GeneID_9635280
11802	11169	24	GeneID_9635280
11802	11550	24	GeneID_9635280
11804	11635	24	GeneID_9635280
11805	11476	24	GeneID_9635280
11807	11533	24	GeneID_9635280
11808	11651	24	GeneID_9635280
11809	11644	24	GeneID_9635280
11815	11175	24	GeneID_9635280
11817	11638	24	GeneID_9635280
11818	11633	24	GeneID_9635280
11822	11445	24	GeneID_9635280
11823	11626	24	GeneID_9635280
11824	11455	24	GeneID_9635280
11829	11231	24	GeneID_9635280
11833	11232	24	GeneID_9635280
11835	11431	24	GeneID_9635280
11841	11373	24	GeneID_9635280
11842	11424	24	GeneID_9635280
11847	11227	24	GeneID_9635280
11851	11432	24	GeneID_9635280
11853	11425	24	GeneID_9635280
11854	11369	24	GeneID_9635280
11863	11362	24	GeneID_9635280
11873	11345	24	GeneID_9635280
11875	11231	24	GeneID_9635280
11876	11343	24	GeneID_9635280
11881	11305	24	GeneID_9635280
11890	11252	24	GeneID_9635280
11892	11230	24	GeneID_9635280
11894	11244	24	GeneID_9635280
11895	11229	24	GeneID_9635280
11899	11210	24	GeneID_9635280
11913	11215	24	GeneID_9635280
11914	11019	24	GeneID_9635280
11922	11263	24	GeneID_9635280
11926	11239	24	GeneID_9635280
11927	11004	24	GeneID_9635280
11929	11006	24	GeneID_9635280
11929	11262	24	GeneID_9635280
11949	11257	24	GeneID_9635280
11957	11042	24	GeneID_9635280
11958	11035	24	GeneID_9635280
11962	11035	24	GeneID_9635280
11965	11035	24	GeneID_9635280
11967	11054	24	GeneID_9635280
11969	11054	24	GeneID_9635280
11970	11040	24	GeneID_9635280
11970	11274	24	GeneID_9635280
11971	11018	24	GeneID_9635280
11971	11046	24	GeneID_9635280
11972	11053	24	GeneID_9635280
11972	11221	24	GeneID_9635280
11978	11062	24	GeneID_9635280
11980	11055	24	GeneID_9635280
11980	11262	24	GeneID_9635280
11983	11044	24	GeneID_9635280
11984	11273	24	GeneID_9635280
11985	11011	24	GeneID_9635280
11986	11030	24	GeneID_9635280
11986	11059	24	GeneID_9635280
11993	11247	24	GeneID_9635280
12319	11304	24	GeneID_9635280
12320	11299	24	GeneID_9635280
12321	11296	24	GeneID_9635280
12328	11297	24	GeneID_9635280
11270	11745	25	GeneID_9635280
11271	11724	25	GeneID_9635280
11281	11722	25	GeneID_9635280
11292	11722	25	GeneID_9635280
11292	11865	25	GeneID_9635280
11297	11717	25	GeneID_9635280
11298	11685	25	GeneID_9635280
11298	11816	25	GeneID_9635280
11299	11736	25	GeneID_9635280
11305	11820	25	GeneID_9635280
11309	11704	25	GeneID_9635280
11316	11846	25	GeneID_9635280
11320	11678	25	GeneID_9635280
11321	11821	25	GeneID_9635280
11321	11856	25	GeneID_9635280
11322	11830	25	GeneID_9635280
11323	11803	25	GeneID_9635280
11324	11841	25	GeneID_9635280
11327	11502	25	GeneID_9635280
11327	11680	25	GeneID_9635280
11328	11805	25	GeneID_9635280
11332	11688	25	GeneID_9635280
11332	11832	25	GeneID_9635280
11336	11829	25	GeneID_9635280
11346	11731	25	GeneID_9635280
11370	11543	25	GeneID_9635280
11381	11633	25	GeneID_9635280
11397	11665	25	GeneID_9635280
11401	11654	25	GeneID_9635280
11412	11652	25	GeneID_9635280
11414	11629	25	GeneID_9635280
11435	11765	25	GeneID_9635280
11437	11783	25	GeneID_9635280
11438	11775	25	GeneID_9635280
11449	11749	25	GeneID_9635280
11467	11956	25	GeneID_9635280
11472	11938	25	GeneID_9635280
11486	10948	25	GeneID_9635280
11491	11559	25	GeneID_9635280
11491	11836	25	GeneID_9635280
11495	11857	25	GeneID_9635280
11498	11832	25	GeneID_9635280
11500	11850	25	GeneID_9635280
11503	10945	25	GeneID_9635280
11516	10918	25	GeneID_9635280
11517	11612	25	GeneID_9635280
11539	11706	25	GeneID_9635280
11539	11722	25	GeneID_9635280
11541	11488	25	GeneID_9635280
11543	11713	25	GeneID_9635280
11550	11416	25	GeneID_9635280
11550	11672	25	GeneID_9635280
11550	11733	25	GeneID_9635280
11551	11405	25	GeneID_9635280
11551	11706	25	GeneID_9635280
11554	11872	25	GeneID_9635280
11556	11431	25	GeneID_9635280
11557	11409	25	GeneID_9635280
11564	11418	25	GeneID_9635280
11570	11400	25	GeneID_9635280
11577	11727	25	GeneID_9635280
11577	11832	25	GeneID_9635280
11578	11741	25	GeneID_9635280
11580	11376	25	GeneID_9635280
11580	11822	25	GeneID_9635280
11581	11355	25	GeneID_9635280
11582	11856	25	GeneID_9635280
11583	11740	25	GeneID_9635280
11583	11852	25	GeneID_9635280
11587	11679	25	GeneID_9635280
11589	11379	25	GeneID_9635280
11590	11354	25	GeneID_9635280
11595	11373	25	GeneID_9635280
11598	11665	25	GeneID_9635280
11605	11339	25	GeneID_9635280
11607	11355	25	GeneID_9635280
11607	11452	25	GeneID_9635280
11609	11349	25	GeneID_9635280
11638	11414	25	GeneID_9635280
11660	11225	25	GeneID_9635280
11662	11340	25	GeneID_9635280
11662	11350	25	GeneID_9635280
11662	11366	25	GeneID_9635280
11664	11375	25	GeneID_9635280
11670	11358	25	GeneID_9635280
11672	11366	25	GeneID_9635280
11673	11372	25	GeneID_9635280
11676	11367	25	GeneID_9635280
11677	11536	25	GeneID_9635280
11678	11361	25	GeneID_9635280
11683	11328	25	GeneID_9635280
11685	11324	25	GeneID_9635280
11687	11320	25	GeneID_9635280
11688	11338	25	GeneID_9635280
11696	11782	25	GeneID_9635280
11697	11816	25	GeneID_9635280
11704	11225	25	GeneID_9635280
11704	11241	25	GeneID_9635280
11704	11246	25	GeneID_9635280
11708	11221	25	GeneID_9635280
11715	11786	25	GeneID_9635280
11717	11780	25	GeneID_9635280
11718	11788	25	GeneID_9635280
11733	11791	25	GeneID_9635280
11741	11637	25	GeneID_9635280
11742	11629	25	GeneID_9635280
11743	11651	25	GeneID_9635280
11749	11232	25	GeneID_9635280
11751	11645	25	GeneID_9635280
11761	11654	25	GeneID_9635280
11769	11640	25	GeneID_9635280
11777	11221	25	GeneID_9635280
11778	11232	25	GeneID_9635280
11778	11537	25	GeneID_9635280
11779	11543	25	GeneID_9635280
11783	11555	25	GeneID_9635280
11785	11538	25	GeneID_9635280
11794	11546	25	GeneID_9635280
11800	11475	25	GeneID_9635280
11801	11463	25	GeneID_9635280
11801	11542	25	GeneID_9635280
11805	11441	25	GeneID_9635280
11810	11460	25	GeneID_9635280
11811	11522	25	GeneID_9635280
11819	11460	25	GeneID_9635280
11826	11458	25	GeneID_9635280
11829	11434	25	GeneID_9635280
11830	11455	25	GeneID_9635280
11834	11638	25	GeneID_9635280
11837	11642	25	GeneID_9635280
11843	11358	25	GeneID_9635280
11845	11599	25	GeneID_9635280
11846	11421	25	GeneID_9635280
11855	11234	25	GeneID_9635280
11855	11419	25	GeneID_9635280
11866	11353	25	GeneID_9635280
11879	11230	25	GeneID_9635280
11882	11255	25	GeneID_9635280
11882	11341	25	GeneID_9635280
11887	11349	25	GeneID_9635280
11889	11219	25	GeneID_9635280
11890	11226	25	GeneID_9635280
11890	11354	25	GeneID_9635280
11891	11239	25	GeneID_9635280
11894	11043	25	GeneID_9635280
11896	11240	25	GeneID_9635280
11899	11234	25	GeneID_9635280
11902	11206	25	GeneID_9635280
11918	11007	25	GeneID_9635280
11922	11035	25	GeneID_9635280
11928	11024	25	GeneID_9635280
11931	11241	25	GeneID_9635280
11938	11279	25	GeneID_9635280
11946	11256	25	GeneID_9635280
11953	11046	25	GeneID_9635280
11954	11039	25	GeneID_9635280
11955	11148	25	GeneID_9635280
11959	11063	25	GeneID_9635280
11959	11127	25	GeneID_9635280
11960	11135	25	GeneID_9635280
11962	11251	25	GeneID_9635280
11965	11159	25	GeneID_9635280
11969	11073	25	GeneID_9635280
11970	11140	25	GeneID_9635280
11970	11152	25	GeneID_9635280
11972	11032	25	GeneID_9635280
11972	11048	25	GeneID_9635280
11979	11305	25	GeneID_9635280
11980	11022	25	GeneID_9635280
11980	11066	25	GeneID_9635280
11982	11065	25	GeneID_9635280
11985	11254	25	GeneID_9635280
11986	11040	25	GeneID_9635280
11988	11031	25	GeneID_9635280
11992	11237	25	GeneID_9635280
11997	11260	25	GeneID_9635280
12000	11253	25	GeneID_9635280
12325	11295	25	GeneID_9635280
12331	11300	25	GeneID_9635280
11253	11852	26	GeneID_9635280
11256	11868	26	GeneID_9635280
11257	11877	26	GeneID_9635280
11260	11923	26	GeneID_9635280
11262	11880	26	GeneID_9635280
11263	11913	26	GeneID_9635280
11264	11866	26	GeneID_9635280
11267	11874	26	GeneID_9635280
11268	11836	26	GeneID_9635280
11270	11732	26	GeneID_9635280
11271	11881	26	GeneID_9635280
11276	11736	26	GeneID_9635280
11281	11724	26	GeneID_9635280
11283	11855	26	GeneID_9635280
11298	11840	26	GeneID_9635280
11300	11798	26	GeneID_9635280
11302	11728	26	GeneID_9635280
11304	11703	26	GeneID_9635280
11306	11688	26	GeneID_9635280
11310	11714	26	GeneID_9635280
11311	11494	26	GeneID_9635280
11327	11677	26	GeneID_9635280
11328	11690	26	GeneID_9635280
11339	11850	26	GeneID_9635280
11344	11849	26	GeneID_9635280
11345	11814	26	GeneID_9635280
11347	11521	26	GeneID_9635280
11378	11640	26	GeneID_9635280
11388	11660	26	GeneID_9635280
11396	11556	26	GeneID_9635280
11418	11655	26	GeneID_9635280
11441	11784	26	GeneID_9635280
11448	10884	26	GeneID_9635280
11450	10877	26	GeneID_9635280
11454	10911	26	GeneID_9635280
11454	11734	26	GeneID_9635280
11457	11775	26	GeneID_9635280
11467	11766	26	GeneID_9635280
11485	11568	26	GeneID_9635280
11486	11857	26	GeneID_9635280
11494	11874	26	GeneID_9635280
11519	11518	26	GeneID_9635280
11521	11514	26	GeneID_9635280
11538	11669	26	GeneID_9635280
11540	11688	26	GeneID_9635280
11543	11710	26	GeneID_9635280
11544	11424	26	GeneID_9635280
11545	11725	26	GeneID_9635280
11547	11704	26	GeneID_9635280
11548	11699	26	GeneID_9635280
11556	11402	26	GeneID_9635280
11557	11701	26	GeneID_9635280
11558	11839	26	GeneID_9635280
11563	11722	26	GeneID_9635280
11568	11393	26	GeneID_9635280
11570	11732	26	GeneID_9635280
11572	11686	26	GeneID_9635280
11573	11746	26	GeneID_9635280
11574	11404	26	GeneID_9635280
11576	11825	26	GeneID_9635280
11580	11394	26	GeneID_9635280
11583	11382	26	GeneID_9635280
11585	11668	26	GeneID_9635280
11586	11373	26	GeneID_9635280
11586	11730	26	GeneID_9635280
11587	11387	26	GeneID_9635280
11596	11347	26	GeneID_9635280
11608	11671	26	GeneID_9635280
11651	11237	26	GeneID_9635280
11654	11248	26	GeneID_9635280
11656	11230	26	GeneID_9635280
11656	11387	26	GeneID_9635280
11659	11355	26	GeneID_9635280
11659	11386	26	GeneID_9635280
11661	11230	26	GeneID_9635280
11661	11345	26	GeneID_9635280
11662	11370	26	GeneID_9635280
11666	11330	26	GeneID_9635280
11669	11214	26	GeneID_9635280
11670	11365	26	GeneID_9635280
11671	11551	26	GeneID_9635280
11672	11319	26	GeneID_9635280
11678	11222	26	GeneID_9635280
11679	11329	26	GeneID_9635280
11679	11795	26	GeneID_9635280
11682	11312	26	GeneID_9635280
11683	11336	26	GeneID_9635280
11683	11814	26	GeneID_9635280
11688	11821	26	GeneID_9635280
11689	11332	26	GeneID_9635280
11701	11589	26	GeneID_9635280
11708	11775	26	GeneID_9635280
11712	11767	26	GeneID_9635280
11717	11765	26	GeneID_9635280
11720	11783	26	GeneID_9635280
11729	11777	26	GeneID_9635280
11738	11648	26	GeneID_9635280
11741	11642	26	GeneID_9635280
11744	11649	26	GeneID_9635280
11751	11500	26	GeneID_9635280
11753	11636	26	GeneID_9635280
11757	11505	26	GeneID_9635280
11763	11489	26	GeneID_9635280
11764	11498	26	GeneID_9635280
11769	11484	26	GeneID_9635280
11769	11497	26	GeneID_9635280
11772	11647	26	GeneID_9635280
11797	11452	26	GeneID_9635280
11807	11518	26	GeneID_9635280
11807	11665	26	GeneID_9635280
11808	11477	26	GeneID_9635280
11809	11243	26	GeneID_9635280
11810	11515	26	GeneID_9635280
11813	11649	26	GeneID_9635280
11815	11474	26	GeneID_9635280
11817	11614	26	GeneID_9635280
11817	11646	26	GeneID_9635280
11819	11438	26	GeneID_9635280
11819	11523	26	GeneID_9635280
11826	11257	26	GeneID_9635280
11827	11639	26	GeneID_9635280
11829	11391	26	GeneID_9635280
11834	11622	26	GeneID_9635280
11842	11438	26	GeneID_9635280
11847	11232	26	GeneID_9635280
11854	11428	26	GeneID_9635280
11865	11366	26	GeneID_9635280
11871	11373	26	GeneID_9635280
11875	11240	26	GeneID_9635280
11879	11351	26	GeneID_9635280
11879	11380	26	GeneID_9635280
11887	11232	26	GeneID_9635280
11892	11222	26	GeneID_9635280
11892	11247	26	GeneID_9635280
11896	11220	26	GeneID_9635280
11901	11214	26	GeneID_9635280
11901	11218	26	GeneID_9635280
11903	11223	26	GeneID_9635280
11905	11034	26	GeneID_9635280
11916	11043	26	GeneID_9635280
11925	11030	26	GeneID_9635280
11925	11253	26	GeneID_9635280
11946	11139	26	GeneID_9635280
11947	11159	26	GeneID_9635280
11950	11164	26	GeneID_9635280
11952	11055	26	GeneID_9635280
11956	11065	26	GeneID_9635280
11957	11069	26	GeneID_9635280
11962	11064	26	GeneID_9635280
11962	11136	26	GeneID_9635280
11962	11166	26	GeneID_9635280
11966	11157	26	GeneID_9635280
11966	11168	26	GeneID_9635280
11969	11025	26	GeneID_9635280
11970	11076	26	GeneID_9635280
11976	11049	26	GeneID_9635280
11976	11143	26	GeneID_9635280
11976	11150	26	GeneID_9635280
11978	11038	26	GeneID_9635280
11980	11146	26	GeneID_9635280
11980	11276	26	GeneID_9635280
11982	11034	26	GeneID_9635280
11983	11289	26	GeneID_9635280
11984	11058	26	GeneID_9635280
11984	11257	26	GeneID_9635280
11989	11028	26	GeneID_9635280
11989	11059	26	GeneID_9635280
11993	11272	26	GeneID_9635280
11996	11249	26	GeneID_9635280
11999	11242	26	GeneID_9635280
11999	11258	26	GeneID_9635280
12227	11367	26	GeneID_9635280
12325	11306	26	GeneID_9635280
12327	11312	26	GeneID_9635280
11261	11860	27	GeneID_9635280
11263	11870	27	GeneID_9635280
11271	11846	27	GeneID_9635280
11272	11830	27	GeneID_9635280
11277	11867	27	GeneID_9635280
11282	11746	27	GeneID_9635280
11285	11848	27	GeneID_9635280
11297	11850	27	GeneID_9635280
11298	11783	27	GeneID_9635280
11300	11686	27	GeneID_9635280
11305	11844	27	GeneID_9635280
11307	11786	27	GeneID_9635280
11310	11849	27	GeneID_9635280
11311	11827	27	GeneID_9635280
11312	11847	27	GeneID_9635280
11318	11846	27	GeneID_9635280
11322	11834	27	GeneID_9635280
11324	11820	27	GeneID_9635280
11330	11530	27	GeneID_9635280
11340	11822	27	GeneID_9635280
11343	11815	27	GeneID_9635280
11368	11526	27	GeneID_9635280
11381	11634	27	GeneID_9635280
11382	11565	27	GeneID_9635280
11382	11646	27	GeneID_9635280
11389	11550	27	GeneID_9635280
11394	11552	27	GeneID_9635280
11396	11545	27	GeneID_9635280
11398	11526	27	GeneID_9635280
11398	11668	27	GeneID_9635280
11400	11653	27	GeneID_9635280
11402	11517	27	GeneID_9635280
11407	11655	27	GeneID_9635280
11411	11654	27	GeneID_9635280
11412	11621	27	GeneID_9635280
11420	11616	27	GeneID_9635280
11427	11643	27	GeneID_9635280
11433	11648	27	GeneID_9635280
11436	11550	27	GeneID_9635280
11438	11776	27	GeneID_9635280
11439	11611	27	GeneID_9635280
11441	11745	27	GeneID_9635280
11442	11751	27	GeneID_9635280
11442	11789	27	GeneID_9635280
11449	11767	27	GeneID_9635280
11451	11752	27	GeneID_9635280
11452	10909	27	GeneID_9635280
11454	11781	27	GeneID_9635280
11474	11769	27	GeneID_9635280
11482	11854	27	GeneID_9635280
11495	11588	27	GeneID_9635280
11497	11576	27	GeneID_9635280
11497	11837	27	GeneID_9635280
11497	11860	27	GeneID_9635280
11500	11840	27	GeneID_9635280
11507	11867	27	GeneID_9635280
11514	11566	27	GeneID_9635280
11514	11858	27	GeneID_9635280
11515	11870	27	GeneID_9635280
11519	10921	27	GeneID_9635280
11542	11715	27	GeneID_9635280
11543	11701	27	GeneID_9635280
11547	11728	27	GeneID_9635280
11550	11413	27	GeneID_9635280
11555	11703	27	GeneID_9635280
11557	11830	27	GeneID_9635280
11562	11751	27	GeneID_9635280
11564	11410	27	GeneID_9635280
11564	11709	27	GeneID_9635280
11565	11704	27	GeneID_9635280
11566	11710	27	GeneID_9635280
11573	11710	27	GeneID_9635280
11575	11389	27	GeneID_9635280
11577	11710	27	GeneID_9635280
11577	11747	27	GeneID_9635280
11580	11738	27	GeneID_9635280
11581	11881	27	GeneID_9635280
11584	11355	27	GeneID_9635280
11584	11725	27	GeneID_9635280
11586	11359	27	GeneID_9635280
11592	11373	27	GeneID_9635280
11593	11360	27	GeneID_9635280
11593	11378	27	GeneID_9635280
11593	11668	27	GeneID_9635280
11594	11348	27	GeneID_9635280
11594	11368	27	GeneID_9635280
11595	11745	27	GeneID_9635280
11598	11360	27	GeneID_9635280
11599	11883	27	GeneID_9635280
11601	11687	27	GeneID_9635280
11601	11872	27	GeneID_9635280
11654	11370	27	GeneID_9635280
11657	11372	27	GeneID_9635280
11659	11249	27	GeneID_9635280
11659	11376	27	GeneID_9635280
11665	11290	27	GeneID_9635280
11666	11220	27	GeneID_9635280
11672	11243	27	GeneID_9635280
11673	11325	27	GeneID_9635280
11676	11317	27	GeneID_9635280
11676	11360	27	GeneID_9635280
11677	11804	27	GeneID_9635280
11681	11340	27	GeneID_9635280
11696	11603	27	GeneID_9635280
11702	11250	27	GeneID_9635280
11702	11784	27	GeneID_9635280
11707	11798	27	GeneID_9635280
11710	11214	27	GeneID_9635280
11712	11229	27	GeneID_9635280
11715	11768	27	GeneID_9635280
11715	11813	27	GeneID_9635280
11723	11795	27	GeneID_9635280
11727	11793	27	GeneID_9635280
11730	11788	27	GeneID_9635280
11742	11652	27	GeneID_9635280
11751	11495	27	GeneID_9635280
11752	11504	27	GeneID_9635280
11760	11481	27	GeneID_9635280
11760	11494	27	GeneID_9635280
11762	11487	27	GeneID_9635280
11764	11629	27	GeneID_9635280
11767	11493	27	GeneID_9635280
11771	11484	27	GeneID_9635280
11774	11459	27	GeneID_9635280
11776	11625	27	GeneID_9635280
11785	11297	27	GeneID_9635280
11785	11456	27	GeneID_9635280
11788	11564	27	GeneID_9635280
11790	11276	27	GeneID_9635280
11793	11631	27	GeneID_9635280
11797	11556	27	GeneID_9635280
11798	11289	27	GeneID_9635280
11803	11461	27	GeneID_9635280
11807	11470	27	GeneID_9635280
11807	11535	27	GeneID_9635280
11809	11536	27	GeneID_9635280
11819	11370	27	GeneID_9635280
11826	11442	27	GeneID_9635280
11832	11380	27	GeneID_9635280
11832	11448	27	GeneID_9635280
11833	11429	27	GeneID_9635280
11833	11647	27	GeneID_9635280
11834	11435	27	GeneID_9635280
11835	11235	27	GeneID_9635280
11839	11344	27	GeneID_9635280
11839	11377	27	GeneID_9635280
11843	11375	27	GeneID_9635280
11843	11422	27	GeneID_9635280
11872	11349	27	GeneID_9635280
11877	11319	27	GeneID_9635280
11878	11239	27	GeneID_9635280
11885	11229	27	GeneID_9635280
11887	11357	27	GeneID_9635280
11888	11350	27	GeneID_9635280
11888	11354	27	GeneID_9635280
11890	11248	27	GeneID_9635280
11894	11042	27	GeneID_9635280
11897	11048	27	GeneID_9635280
11900	11227	27	GeneID_9635280
11908	11210	27	GeneID_9635280
11911	11041	27	GeneID_9635280
11923	11043	27	GeneID_9635280
11923	11243	27	GeneID_9635280
11926	11240	27	GeneID_9635280
11927	11246	27	GeneID_9635280
11928	11250	27	GeneID_9635280
11936	11232	27	GeneID_9635280
11948	11055	27	GeneID_9635280
11948	11060	27	GeneID_9635280
11952	11130	27	GeneID_9635280
11955	11056	27	GeneID_9635280
11961	11037	27	GeneID_9635280
11961	11055	27	GeneID_9635280
11963	11154	27	GeneID_9635280
11964	11179	27	GeneID_9635280
11965	11029	27	GeneID_9635280
11966	11170	27	GeneID_9635280
11969	11071	27	GeneID_9635280
11969	11143	27	GeneID_9635280
11975	11019	27	GeneID_9635280
11976	11073	27	GeneID_9635280
11982	11019	27	GeneID_9635280
11982	11027	27	GeneID_9635280
11987	11260	27	GeneID_9635280
11988	11037	27	GeneID_9635280
11992	11252	27	GeneID_9635280
12262	11792	27	GeneID_9635280
11253	11839	28	GeneID_9635280
11253	11845	28	GeneID_9635280
11255	11852	28	GeneID_9635280
11256	11865	28	GeneID_9635280
11258	11881	28	GeneID_9635280
11259	11822	28	GeneID_9635280
11259	11845	28	GeneID_9635280
11259	11865	28	GeneID_9635280
11261	11885	28	GeneID_9635280
11268	11844	28	GeneID_9635280
11273	11916	28	GeneID_9635280
11276	11720	28	GeneID_9635280
11277	11727	28	GeneID_9635280
11277	11810	28	GeneID_9635280
11278	11747	28	GeneID_9635280
11282	11213	28	GeneID_9635280
11285	11740	28	GeneID_9635280
11285	11815	28	GeneID_9635280
11286	11790	28	GeneID_9635280
11290	11828	28	GeneID_9635280
11291	11728	28	GeneID_9635280
11296	11838	28	GeneID_9635280
11297	11718	28	GeneID_9635280
11297	11725	28	GeneID_9635280
11299	11835	28	GeneID_9635280
11302	11693	28	GeneID_9635280
11310	11716	28	GeneID_9635280
11315	11841	28	GeneID_9635280
11316	11837	28	GeneID_9635280
11330	11819	28	GeneID_9635280
11330	11831	28	GeneID_9635280
11332	11705	28	GeneID_9635280
11338	11687	28	GeneID_9635280
11338	11836	28	GeneID_9635280
11358	11830	28	GeneID_9635280
11360	11784	28	GeneID_9635280
11382	11653	28	GeneID_9635280
11384	11630	28	GeneID_9635280
11387	11631	28	GeneID_9635280
11392	11665	28	GeneID_9635280
11392	11669	28	GeneID_9635280
11399	11663	28	GeneID_9635280
11402	11562	28	GeneID_9635280
11404	11509	28	GeneID_9635280
11405	11662	28	GeneID_9635280
11409	11508	28	GeneID_9635280
11423	11609	28	GeneID_9635280
11432	11788	28	GeneID_9635280
11438	11641	28	GeneID_9635280
11441	11754	28	GeneID_9635280
11444	11768	28	GeneID_9635280
11451	11758	28	GeneID_9635280
11454	11752	28	GeneID_9635280
11462	11753	28	GeneID_9635280
11464	11757	28	GeneID_9635280
11472	11765	28	GeneID_9635280
11473	11773	28	GeneID_9635280
11490	11831	28	GeneID_9635280
11500	11579	28	GeneID_9635280
11512	11850	28	GeneID_9635280
11514	11845	28	GeneID_9635280
11515	11879	28	GeneID_9635280
11542	11717	28	GeneID_9635280
11546	11423	28	GeneID_9635280
11559	11400	28	GeneID_9635280
11560	11420	28	GeneID_9635280
11561	11746	28	GeneID_9635280
11564	11407	28	GeneID_9635280
11565	11397	28	GeneID_9635280
11567	11703	28	GeneID_9635280
11568	11712	28	GeneID_9635280
11571	11877	28	GeneID_9635280
11577	11720	28	GeneID_9635280
11578	11383	28	GeneID_9635280
11578	11723	28	GeneID_9635280
11579	11386	28	GeneID_9635280
11582	11751	28	GeneID_9635280
11583	11388	28	GeneID_9635280
11587	11692	28	GeneID_9635280
11587	11752	28	GeneID_9635280
11596	11364	28	GeneID_9635280
11603	11354	28	GeneID_9635280
11612	11441	28	GeneID_9635280
11619	11448	28	GeneID_9635280
11657	11256	28	GeneID_9635280
11663	11377	28	GeneID_9635280
11666	11361	28	GeneID_9635280
11667	11252	28	GeneID_9635280
11667	11378	28	GeneID_9635280
11673	11369	28	GeneID_9635280
11682	11792	28	GeneID_9635280
11682	11819	28	GeneID_9635280
11692	11831	28	GeneID_9635280
11693	11793	28	GeneID_9635280
11697	11613	28	GeneID_9635280
11697	11785	28	GeneID_9635280
11703	11221	28	GeneID_9635280
11704	11584	28	GeneID_9635280
11714	11590	28	GeneID_9635280
11714	11803	28	GeneID_9635280
11717	11587	28	GeneID_9635280
11719	11805	28	GeneID_9635280
11722	11316	28	GeneID_9635280
11722	11767	28	GeneID_9635280
11732	11779	28	GeneID_9635280
11746	11494	28	GeneID_9635280
11753	11509	28	GeneID_9635280
11755	11486	28	GeneID_9635280
11755	11503	28	GeneID_9635280
11759	11340	28	GeneID_9635280
11763	11482	28	GeneID_9635280
11764	11476	28	GeneID_9635280
11775	11495	28	GeneID_9635280
11782	11222	28	GeneID_9635280
11783	11663	28	GeneID_9635280
11798	11534	28	GeneID_9635280
11800	11472	28	GeneID_9635280
11800	11550	28	GeneID_9635280
11802	11547	28	GeneID_9635280
11805	11478	28	GeneID_9635280
11807	11540	28	GeneID_9635280
11816	11453	28	GeneID_9635280
11818	11475	28	GeneID_9635280
11821	11406	28	GeneID_9635280
11828	11357	28	GeneID_9635280
11830	11376	28	GeneID_9635280
11830	11622	28	GeneID_9635280
11835	11438	28	GeneID_9635280
11842	11633	28	GeneID_9635280
11845	11629	28	GeneID_9635280
11847	11347	28	GeneID_9635280
11852	11599	28	GeneID_9635280
11856	11333	28	GeneID_9635280
11863	11379	28	GeneID_9635280
11865	11367	28	GeneID_9635280
11870	11355	28	GeneID_9635280
11872	11360	28	GeneID_9635280
11876	11364	28	GeneID_9635280
11879	11371	28	GeneID_9635280
11892	11234	28	GeneID_9635280
11894	11238	28	GeneID_9635280
11894	11240	28	GeneID_9635280
11909	11033	28	GeneID_9635280
11921	11031	28	GeneID_9635280
11931	11263	28	GeneID_9635280
11938	11269	28	GeneID_9635280
11941	11151	28	GeneID_9635280
11942	11158	28	GeneID_9635280
11942	11160	28	GeneID_9635280
11945	11146	28	GeneID_9635280
11946	11150	28	GeneID_9635280
11950	11134	28	GeneID_9635280
11958	11120	28	GeneID_9635280
11961	11059	28	GeneID_9635280
11963	11183	28	GeneID_9635280
11965	11066	28	GeneID_9635280
11968	11034	28	GeneID_9635280
11973	11139	28	GeneID_9635280
11977	11159	28	GeneID_9635280
11983	11156	28	GeneID_9635280
11986	11265	28	GeneID_9635280
12257	11807	28	GeneID_9635280
11263	11826	29	GeneID_9635280
11263	11863	29	GeneID_9635280
11275	11751	29	GeneID_9635280
11285	11715	29	GeneID_9635280
11289	11831	29	GeneID_9635280
11294	11738	29	GeneID_9635280
11294	11797	29	GeneID_9635280
11294	11815	29	GeneID_9635280
11297	11821	29	GeneID_9635280
11299	11731	29	GeneID_9635280
11317	11791	29	GeneID_9635280
11327	11813	29	GeneID_9635280
11333	11825	29	GeneID_9635280
11346	11831	29	GeneID_9635280
11356	11832	29	GeneID_9635280
11357	11813	29	GeneID_9635280
11388	11633	29	GeneID_9635280
11394	11530	29	GeneID_9635280
11397	11529	29	GeneID_9635280
11402	11517	29	GeneID_9635280
11404	11554	29	GeneID_9635280
11404	11639	29	GeneID_9635280
11412	11619	29	GeneID_9635280
11416	11615	29	GeneID_9635280
11420	11644	29	GeneID_9635280
11426	11646	29	GeneID_9635280
11429	11781	29	GeneID_9635280
11429	11797	29	GeneID_9635280
11430	11774	29	GeneID_9635280
11435	11524	29	GeneID_9635280
11436	11795	29	GeneID_9635280
11439	11796	29	GeneID_9635280
11442	11626	29	GeneID_9635280
11445	11755	29	GeneID_9635280
11446	11531	29	GeneID_9635280
11454	11778	29	GeneID_9635280
11457	11789	29	GeneID_9635280
11467	11784	29	GeneID_9635280
11473	11767	29	GeneID_9635280
11473	11777	29	GeneID_9635280
11488	11570	29	GeneID_9635280
11492	11872	29	GeneID_9635280
11496	11566	29	GeneID_9635280
11496	11859	29	GeneID_9635280
11503	11550	29	GeneID_9635280
11513	11567	29	GeneID_9635280
11514	11850	29	GeneID_9635280
11557	11547	29	GeneID_9635280
11568	11755	29	GeneID_9635280
11573	11693	29	GeneID_9635280
11575	11397	29	GeneID_9635280
11575	11718	29	GeneID_9635280
11577	11712	29	GeneID_9635280
11585	11755	29	GeneID_9635280
11588	11372	29	GeneID_9635280
11591	11674	29	GeneID_9635280
11598	11681	29	GeneID_9635280
11619	11658	29	GeneID_9635280
11667	11258	29	GeneID_9635280
11670	11362	29	GeneID_9635280
11671	11357	29	GeneID_9635280
11672	11344	29	GeneID_9635280
11683	11814	29	GeneID_9635280
11685	11268	29	GeneID_9635280
11691	11266	29	GeneID_9635280
11691	11790	29	GeneID_9635280
11697	11609	29	GeneID_9635280
11697	11830	29	GeneID_9635280
11705	11800	29	GeneID_9635280
11706	11595	29	GeneID_9635280
11707	11237	29	GeneID_9635280
11708	11585	29	GeneID_9635280
11710	11233	29	GeneID_9635280
11716	11779	29	GeneID_9635280
11717	11802	29	GeneID_9635280
11735	11658	29	GeneID_9635280
11746	11633	29	GeneID_9635280
11750	11490	29	GeneID_9635280
11760	11472	29	GeneID_9635280
11768	11494	29	GeneID_9635280
11773	11612	29	GeneID_9635280
11788	11538	29	GeneID_9635280
11791	11537	29	GeneID_9635280
11799	11257	29	GeneID_9635280
11805	11533	29	GeneID_9635280
11818	11368	29	GeneID_9635280
11821	11364	29	GeneID_9635280
11821	11458	29	GeneID_9635280
11828	11446	29	GeneID_9635280
11828	11454	29	GeneID_9635280
11833	11448	29	GeneID_9635280
11835	11629	29	GeneID_9635280
11842	11372	29	GeneID_9635280
11843	11428	29	GeneID_9635280
11845	11356	29	GeneID_9635280
11847	11429	29	GeneID_9635280
11855	11602	29	GeneID_9635280
11862	11375	29	GeneID_9635280
11870	11378	29	GeneID_9635280
11889	11246	29	GeneID_9635280
11916	11160	29	GeneID_9635280
11936	11149	29	GeneID_9635280
11939	11228	29	GeneID_9635280
11940	11144	29	GeneID_9635280
11952	11170	29	GeneID_9635280
11954	11158	29	GeneID_9635280
11963	11170	29	GeneID_9635280
11966	11048	29	GeneID_9635280
11967	11037	29	GeneID_9635280
11967	11053	29	GeneID_9635280
11970	11167	29	GeneID_9635280
11973	11056	29	GeneID_9635280
11974	11063	29	GeneID_9635280
11976	11165	29	GeneID_9635280
12224	11364	29	GeneID_9635280
11255	11842	30	GeneID_9635280
11257	11826	30	GeneID_9635280
11275	11747	30	GeneID_9635280
11277	11828	30	GeneID_9635280
11280	11758	30	GeneID_9635280
11285	11743	30	GeneID_9635280
11286	11749	30	GeneID_9635280
11293	11800	30	GeneID_9635280
11306	11823	30	GeneID_9635280
11315	11788	30	GeneID_9635280
11316	11831	30	GeneID_9635280
11318	11796	30	GeneID_9635280
11321	11828	30	GeneID_9635280
11331	11834	30	GeneID_9635280
11335	11832	30	GeneID_9635280
11342	11824	30	GeneID_9635280
11358	11819	30	GeneID_9635280
11367	11792	30	GeneID_9635280
11381	11649	30	GeneID_9635280
11387	11620	30	GeneID_9635280
11387	11659	30	GeneID_9635280
11390	11628	30	GeneID_9635280
11400	11648	30	GeneID_9635280
11410	11654	30	GeneID_9635280
11430	11794	30	GeneID_9635280
11431	11783	30	GeneID_9635280
11432	11760	30	GeneID_9635280
11446	11778	30	GeneID_9635280
11447	10895	30	GeneID_9635280
11449	11778	30	GeneID_9635280
11456	11784	30	GeneID_9635280
11468	11764	30	GeneID_9635280
11469	10886	30	GeneID_9635280
11518	11860	30	GeneID_9635280
11519	11869	30	GeneID_9635280
11546	11723	30	GeneID_9635280
11547	11719	30	GeneID_9635280
11547	11726	30	GeneID_9635280
11553	11414	30	GeneID_9635280
11553	11539	30	GeneID_9635280
11554	11426	30	GeneID_9635280
11558	11410	30	GeneID_9635280
11559	11507	30	GeneID_9635280
11563	11414	30	GeneID_9635280
11570	11694	30	GeneID_9635280
11571	11755	30	GeneID_9635280
11572	11402	30	GeneID_9635280
11575	11367	30	GeneID_9635280
11585	11377	30	GeneID_9635280
11587	11374	30	GeneID_9635280
11588	11698	30	GeneID_9635280
11591	11702	30	GeneID_9635280
11615	11674	30	GeneID_9635280
11616	11668	30	GeneID_9635280
11623	11655	30	GeneID_9635280
11645	11269	30	GeneID_9635280
11645	11278	30	GeneID_9635280
11649	11275	30	GeneID_9635280
11653	11269	30	GeneID_9635280
11663	11381	30	GeneID_9635280
11664	11376	30	GeneID_9635280
11671	11218	30	GeneID_9635280
11673	11348	30	GeneID_9635280
11682	11277	30	GeneID_9635280
11686	11619	30	GeneID_9635280
11689	11834	30	GeneID_9635280
11692	11609	30	GeneID_9635280
11693	11604	30	GeneID_9635280
11693	11826	30	GeneID_9635280
11696	11602	30	GeneID_9635280
11696	11789	30	GeneID_9635280
11704	11786	30	GeneID_9635280
11708	11795	30	GeneID_9635280
11710	11577	30	GeneID_9635280
11721	11789	30	GeneID_9635280
11725	11603	30	GeneID_9635280
11739	11354	30	GeneID_9635280
11746	11501	30	GeneID_9635280
11747	11645	30	GeneID_9635280
11752	11500	30	GeneID_9635280
11760	11479	30	GeneID_9635280
11760	11511	30	GeneID_9635280
11763	11475	30	GeneID_9635280
11766	11499	30	GeneID_9635280
11768	11613	30	GeneID_9635280
11771	11632	30	GeneID_9635280
11772	11481	30	GeneID_9635280
11778	11486	30	GeneID_9635280
11783	11302	30	GeneID_9635280
11783	11318	30	GeneID_9635280
11787	11665	30	GeneID_9635280
11789	11270	30	GeneID_9635280
11791	11315	30	GeneID_9635280
11812	11470	30	GeneID_9635280
11817	11658	30	GeneID_9635280
11818	11621	30	GeneID_9635280
11819	11654	30	GeneID_9635280
11822	11405	30	GeneID_9635280
11822	11643	30	GeneID_9635280
11827	11449	30	GeneID_9635280
11828	11636	30	GeneID_9635280
11832	11452	30	GeneID_9635280
11836	11381	30	GeneID_9635280
11837	11346	30	GeneID_9635280
11837	11419	30	GeneID_9635280
11838	11399	30	GeneID_9635280
11838	11432	30	GeneID_9635280
11841	11436	30	GeneID_9635280
11848	11413	30	GeneID_9635280
11881	11242	30	GeneID_9635280
11885	11250	30	GeneID_9635280
11937	11230	30	GeneID_9635280
11938	11241	30	GeneID_9635280
11946	11230	30	GeneID_9635280
11952	11066	30	GeneID_9635280
11953	11061	30	GeneID_9635280
11954	11121	30	GeneID_9635280
11955	11063	30	GeneID_9635280
11961	11179	30	GeneID_9635280
11964	11068	30	GeneID_9635280
11966	11073	30	GeneID_9635280
11967	11157	30	GeneID_9635280
11968	11127	30	GeneID_9635280
11970	11064	30	GeneID_9635280
11973	11132	30	GeneID_9635280
11974	11070	30	GeneID_9635280
11976	11168	30	GeneID_9635280
11981	11163	30	GeneID_9635280
12252	11812	30	GeneID_9635280
11245	11887	31	GeneID_9635280
11266	11829	31	GeneID_9635280
11286	11819	31	GeneID_9635280
11292	11825	31	GeneID_9635280
11297	11737	31	GeneID_9635280
11301	11808	31	GeneID_9635280
11307	11820	31	GeneID_9635280
11310	11781	31	GeneID_9635280
11316	11824	31	GeneID_9635280
11327	11701	31	GeneID_9635280
11328	11686	31	GeneID_9635280
11332	11811	31	GeneID_9635280
11333	11791	31	GeneID_9635280
11344	11787	31	GeneID_9635280
11345	11767	31	GeneID_9635280
11359	11827	31	GeneID_9635280
11373	11810	31	GeneID_9635280
11385	11645	31	GeneID_9635280
11388	11653	31	GeneID_9635280
11396	11523	31	GeneID_9635280
11401	11629	31	GeneID_9635280
11413	11638	31	GeneID_9635280
11413	11650	31	GeneID_9635280
11419	11646	31	GeneID_9635280
11420	11513	31	GeneID_9635280
11421	11616	31	GeneID_9635280
11422	11641	31	GeneID_9635280
11426	11777	31	GeneID_9635280
11427	11791	31	GeneID_9635280
11428	11771	31	GeneID_9635280
11428	11788	31	GeneID_9635280
11431	11763	31	GeneID_9635280
11433	11510	31	GeneID_9635280
11436	11769	31	GeneID_9635280
11440	11779	31	GeneID_9635280
11440	11801	31	GeneID_9635280
11443	11803	31	GeneID_9635280
11449	11785	31	GeneID_9635280
11450	11789	31	GeneID_9635280
11452	11757	31	GeneID_9635280
11457	11776	31	GeneID_9635280
11471	11882	31	GeneID_9635280
11482	11848	31	GeneID_9635280
11486	11850	31	GeneID_9635280
11487	11580	31	GeneID_9635280
11491	11883	31	GeneID_9635280
11498	11899	31	GeneID_9635280
11547	11531	31	GeneID_9635280
11551	11546	31	GeneID_9635280
11551	11730	31	GeneID_9635280
11552	11516	31	GeneID_9635280
11555	11394	31	GeneID_9635280
11564	11405	31	GeneID_9635280
11573	11857	31	GeneID_9635280
11576	11385	31	GeneID_9635280
11576	11723	31	GeneID_9635280
11578	11691	31	GeneID_9635280
11586	11385	31	GeneID_9635280
11610	11670	31	GeneID_9635280
11616	11441	31	GeneID_9635280
11626	11460	31	GeneID_9635280
11667	11258	31	GeneID_9635280
11667	11270	31	GeneID_9635280
11673	11256	31	GeneID_9635280
11674	11241	31	GeneID_9635280
11675	11804	31	GeneID_9635280
11681	11237	31	GeneID_9635280
11685	11235	31	GeneID_9635280
11686	11261	31	GeneID_9635280
11689	11615	31	GeneID_9635280
11689	11822	31	GeneID_9635280
11692	11834	31	GeneID_9635280
11697	11806	31	GeneID_9635280
11704	11823	31	GeneID_9635280
11708	11599	31	GeneID_9635280
11710	11799	31	GeneID_9635280
11718	11781	31	GeneID_9635280
11720	11818	31	GeneID_9635280
11724	11798	31	GeneID_9635280
11724	11815	31	GeneID_9635280
11734	11513	31	GeneID_9635280
11749	11484	31	GeneID_9635280
11753	11494	31	GeneID_9635280
11755	11484	31	GeneID_9635280
11765	11507	31	GeneID_9635280
11773	11484	31	GeneID_9635280
11785	11321	31	GeneID_9635280
11787	11293	31	GeneID_9635280
11791	11307	31	GeneID_9635280
11805	11287	31	GeneID_9635280
11812	11618	31	GeneID_9635280
11821	11464	31	GeneID_9635280
11831	11428	31	GeneID_9635280
11832	11409	31	GeneID_9635280
11835	11418	31	GeneID_9635280
11839	11414	31	GeneID_9635280
11841	11408	31	GeneID_9635280
11842	11443	31	GeneID_9635280
11843	11628	31	GeneID_9635280
11847	11436	31	GeneID_9635280
11855	11427	31	GeneID_9635280
11871	11242	31	GeneID_9635280
11938	11148	31	GeneID_9635280
11938	11153	31	GeneID_9635280
11941	11137	31	GeneID_9635280
11944	11152	31	GeneID_9635280
11947	11147	31	GeneID_9635280
11949	11130	31	GeneID_9635280
11952	11125	31	GeneID_9635280
11958	11183	31	GeneID_9635280
11971	11179	31	GeneID_9635280
11971	11188	31	GeneID_9635280
11976	11190	31	GeneID_9635280
11978	11162	31	GeneID_9635280
11979	11188	31	GeneID_9635280
11983	11154	31	GeneID_9635280
12001	11259	31	GeneID_9635280
12262	11797	31	GeneID_9635280
12267	11802	31	GeneID_9635280
11254	11888	32	GeneID_9635280
11262	11878	32	GeneID_9635280
11279	11761	32	GeneID_9635280
11280	11811	32	GeneID_9635280
11281	11754	32	GeneID_9635280
11285	11465	32	GeneID_9635280
11287	11741	32	GeneID_9635280
11299	11735	32	GeneID_9635280
11299	11813	32	GeneID_9635280
11304	11719	32	GeneID_9635280
11305	11725	32	GeneID_9635280
11306	11810	32	GeneID_9635280
11310	11701	32	GeneID_9635280
11315	11776	32	GeneID_9635280
11318	11774	32	GeneID_9635280
11321	11795	32	GeneID_9635280
11327	11821	32	GeneID_9635280
11328	11766	32	GeneID_9635280
11329	11693	32	GeneID_9635280
11330	11774	32	GeneID_9635280
11332	11774	32	GeneID_9635280
11338	11821	32	GeneID_9635280
11351	11822	32	GeneID_9635280
11353	11825	32	GeneID_9635280
11354	11816	32	GeneID_9635280
11358	11809	32	GeneID_9635280
11365	11811	32	GeneID_9635280
11378	11645	32	GeneID_9635280
11382	11631	32	GeneID_9635280
11383	11629	32	GeneID_9635280
11397	11630	32	GeneID_9635280
11402	11616	32	GeneID_9635280
11409	11614	32	GeneID_9635280
11419	11640	32	GeneID_9635280
11422	11623	32	GeneID_9635280
11425	11534	32	GeneID_9635280
11428	11761	32	GeneID_9635280
11433	11792	32	GeneID_9635280
11446	11805	32	GeneID_9635280
11454	11799	32	GeneID_9635280
11460	11760	32	GeneID_9635280
11460	11773	32	GeneID_9635280
11465	11786	32	GeneID_9635280
11469	11895	32	GeneID_9635280
11477	11861	32	GeneID_9635280
11482	11886	32	GeneID_9635280
11517	11850	32	GeneID_9635280
11518	11855	32	GeneID_9635280
11546	11549	32	GeneID_9635280
11549	11536	32	GeneID_9635280
11549	11540	32	GeneID_9635280
11552	11512	32	GeneID_9635280
11552	11532	32	GeneID_9635280
11553	11420	32	GeneID_9635280
11557	11505	32	GeneID_9635280
11557	11522	32	GeneID_9635280
11557	11732	32	GeneID_9635280
11558	11416	32	GeneID_9635280
11560	11501	32	GeneID_9635280
11563	11489	32	GeneID_9635280
11563	11539	32	GeneID_9635280
11563	11725	32	GeneID_9635280
11564	11528	32	GeneID_9635280
11564	11713	32	GeneID_9635280
11570	11720	32	GeneID_9635280
11570	11739	32	GeneID_9635280
11571	11475	32	GeneID_9635280
11575	11736	32	GeneID_9635280
11583	11721	32	GeneID_9635280
11591	11868	32	GeneID_9635280
11594	11704	32	GeneID_9635280
11652	11273	32	GeneID_9635280
11659	11259	32	GeneID_9635280
11664	11227	32	GeneID_9635280
11677	11269	32	GeneID_9635280
11678	11802	32	GeneID_9635280
11681	11813	32	GeneID_9635280
11687	11833	32	GeneID_9635280
11694	11265	32	GeneID_9635280
11695	11238	32	GeneID_9635280
11703	11233	32	GeneID_9635280
11710	11584	32	GeneID_9635280
11714	11807	32	GeneID_9635280
11716	11798	32	GeneID_9635280
11747	11505	32	GeneID_9635280
11752	11512	32	GeneID_9635280
11756	11511	32	GeneID_9635280
11766	11344	32	GeneID_9635280
11767	11618	32	GeneID_9635280
11771	11612	32	GeneID_9635280
11772	11500	32	GeneID_9635280
11775	11490	32	GeneID_9635280
11810	11387	32	GeneID_9635280
11812	11461	32	GeneID_9635280
11816	11624	32	GeneID_9635280
11817	11467	32	GeneID_9635280
11828	11455	32	GeneID_9635280
11828	11457	32	GeneID_9635280
11830	11361	32	GeneID_9635280
11832	11421	32	GeneID_9635280
11841	11620	32	GeneID_9635280
11847	11615	32	GeneID_9635280
11937	11143	32	GeneID_9635280
11938	11232	32	GeneID_9635280
11942	11147	32	GeneID_9635280
11943	11157	32	GeneID_9635280
11960	11064	32	GeneID_9635280
11968	11173	32	GeneID_9635280
11971	11158	32	GeneID_9635280
11971	11198	32	GeneID_9635280
11976	11180	32	GeneID_9635280
12003	11256	32	GeneID_9635280
12259	11790	32	GeneID_9635280
11249	11874	33	GeneID_9635280
11251	11872	33	GeneID_9635280
11251	11883	33	GeneID_9635280
11262	11873	33	GeneID_9635280
11274	11820	33	GeneID_9635280
11283	11740	33	GeneID_9635280
11300	11726	33	GeneID_9635280
11305	11805	33	GeneID_9635280
11325	11805	33	GeneID_9635280
11327	11691	33	GeneID_9635280
11332	11771	33	GeneID_9635280
11332	11782	33	GeneID_9635280
11347	11787	33	GeneID_9635280
11353	11794	33	GeneID_9635280
11385	11626	33	GeneID_9635280
11407	11644	33	GeneID_9635280
11408	11628	33	GeneID_9635280
11413	11614	33	GeneID_9635280
11413	11624	33	GeneID_9635280
11419	11609	33	GeneID_9635280
11432	11528	33	GeneID_9635280
11432	11806	33	GeneID_9635280
11434	11771	33	GeneID_9635280
11437	11763	33	GeneID_9635280
11442	11795	33	GeneID_9635280
11449	11763	33	GeneID_9635280
11453	11776	33	GeneID_9635280
11468	11796	33	GeneID_9635280
11470	11873	33	GeneID_9635280
11472	11768	33	GeneID_9635280
11474	11779	33	GeneID_9635280
11484	11843	33	GeneID_9635280
11505	11907	33	GeneID_9635280
11508	11843	33	GeneID_9635280
11551	11520	33	GeneID_9635280
11554	11502	33	GeneID_9635280
11557	11710	33	GeneID_9635280
11559	11720	33	GeneID_9635280
11562	11514	33	GeneID_9635280
11571	11704	33	GeneID_9635280
11573	11862	33	GeneID_9635280
11574	11726	33	GeneID_9635280
11613	11661	33	GeneID_9635280
11654	11271	33	GeneID_9635280
11661	11269	33	GeneID_9635280
11664	11235	33	GeneID_9635280
11674	11252	33	GeneID_9635280
11681	11816	33	GeneID_9635280
11687	11793	33	GeneID_9635280
11690	11621	33	GeneID_9635280
11690	11803	33	GeneID_9635280
11692	11791	33	GeneID_9635280
11702	11788	33	GeneID_9635280
11704	11829	33	GeneID_9635280
11712	11585	33	GeneID_9635280
11716	11223	33	GeneID_9635280
11716	11586	33	GeneID_9635280
11718	11575	33	GeneID_9635280
11722	11577	33	GeneID_9635280
11722	11773	33	GeneID_9635280
11732	11518	33	GeneID_9635280
11741	11517	33	GeneID_9635280
11743	11506	33	GeneID_9635280
11743	11512	33	GeneID_9635280
11750	11486	33	GeneID_9635280
11751	11495	33	GeneID_9635280
11756	11623	33	GeneID_9635280
11760	11479	33	GeneID_9635280
11763	11463	33	GeneID_9635280
11766	11480	33	GeneID_9635280
11767	11467	33	GeneID_9635280
11772	11472	33	GeneID_9635280
11783	11651	33	GeneID_9635280
11787	11300	33	GeneID_9635280
11791	11651	33	GeneID_9635280
11812	11468	33	GeneID_9635280
11823	11441	33	GeneID_9635280
11823	11652	33	GeneID_9635280
11828	11425	33	GeneID_9635280
11828	11452	33	GeneID_9635280
11831	11417	33	GeneID_9635280
11833	11382	33	GeneID_9635280
11844	11599	33	GeneID_9635280
11847	11418	33	GeneID_9635280
11936	11234	33	GeneID_9635280
11943	11228	33	GeneID_9635280
11944	11238	33	GeneID_9635280
11949	11147	33	GeneID_9635280
11949	11161	33	GeneID_9635280
11957	11181	33	GeneID_9635280
11961	11185	33	GeneID_9635280
11965	11164	33	GeneID_9635280
11974	11161	33	GeneID_9635280
11980	11191	33	GeneID_9635280
11992	11245	33	GeneID_9635280
12002	11252	33	GeneID_9635280
12256	11809	33	GeneID_9635280
12257	11794	33	GeneID_9635280
11251	11885	34	GeneID_9635280
11265	11875	34	GeneID_9635280
11277	11753	34	GeneID_9635280
11299	11712	34	GeneID_9635280
11313	11784	34	GeneID_9635280
11317	11779	34	GeneID_9635280
11320	11812	34	GeneID_9635280
11328	11805	34	GeneID_9635280
11343	11802	34	GeneID_9635280
11354	11806	34	GeneID_9635280
11362	11801	34	GeneID_9635280
11364	11804	34	GeneID_9635280
11388	11616	34	GeneID_9635280
11397	11644	34	GeneID_9635280
11430	11770	34	GeneID_9635280
11430	11777	34	GeneID_9635280
11430	11790	34	GeneID_9635280
11434	11802	34	GeneID_9635280
11436	11785	34	GeneID_9635280
11436	11803	34	GeneID_9635280
11450	11804	34	GeneID_9635280
11452	11779	34	GeneID_9635280
11455	11771	34	GeneID_9635280
11458	11775	34	GeneID_9635280
11485	11850	34	GeneID_9635280
11517	11854	34	GeneID_9635280
11546	11546	34	GeneID_9635280
11548	11525	34	GeneID_9635280
11548	11540	34	GeneID_9635280
11550	11513	34	GeneID_9635280
11563	11864	34	GeneID_9635280
11565	11721	34	GeneID_9635280
11568	11505	34	GeneID_9635280
11587	11897	34	GeneID_9635280
11600	11684	34	GeneID_9635280
11662	11272	34	GeneID_9635280
11675	11258	34	GeneID_9635280
11692	11265	34	GeneID_9635280
11693	11837	34	GeneID_9635280
11694	11832	34	GeneID_9635280
11698	11824	34	GeneID_9635280
11699	11831	34	GeneID_9635280
11701	11806	34	GeneID_9635280
11702	11239	34	GeneID_9635280
11708	11586	34	GeneID_9635280
11721	11216	34	GeneID_9635280
11731	11580	34	GeneID_9635280
11738	11513	34	GeneID_9635280
11746	11510	34	GeneID_9635280
11751	11510	34	GeneID_9635280
11752	11507	34	GeneID_9635280
11755	11510	34	GeneID_9635280
11757	11474	34	GeneID_9635280
11763	11512	34	GeneID_9635280
11770	11502	34	GeneID_9635280
11775	11305	34	GeneID_9635280
11775	11495	34	GeneID_9635280
11781	11651	34	GeneID_9635280
11818	11454	34	GeneID_9635280
11823	11397	34	GeneID_9635280
11823	11427	34	GeneID_9635280
11827	11403	34	GeneID_9635280
11829	11420	34	GeneID_9635280
11829	11428	34	GeneID_9635280
11846	11414	34	GeneID_9635280
11848	11433	34	GeneID_9635280
11849	11418	34	GeneID_9635280
11853	11425	34	GeneID_9635280
11942	11143	34	GeneID_9635280
11945	11143	34	GeneID_9635280
11952	11181	34	GeneID_9635280
11952	11235	34	GeneID_9635280
11952	11237	34	GeneID_9635280
11955	11157	34	GeneID_9635280
11956	11241	34	GeneID_9635280
11974	11191	34	GeneID_9635280
11975	11177	34	GeneID_9635280
11975	11200	34	GeneID_9635280
11996	11253	34	GeneID_9635280
12259	11806	34	GeneID_9635280
12263	11788	34	GeneID_9635280
11249	11872	35	GeneID_9635280
11251	11873	35	GeneID_9635280
11279	11731	35	GeneID_9635280
11284	11715	35	GeneID_9635280
11290	11759	35	GeneID_9635280
11294	11750	35	GeneID_9635280
11297	11802	35	GeneID_9635280
11302	11738	35	GeneID_9635280
11302	11796	35	GeneID_9635280
11307	11791	35	GeneID_9635280
11314	11786	35	GeneID_9635280
11322	11774	35	GeneID_9635280
11325	11785	35	GeneID_9635280
11328	11777	35	GeneID_9635280
11337	11786	35	GeneID_9635280
11342	11781	35	GeneID_9635280
11433	11781	35	GeneID_9635280
11435	11794	35	GeneID_9635280
11436	11512	35	GeneID_9635280
11457	11790	35	GeneID_9635280
11466	11767	35	GeneID_9635280
11473	11775	35	GeneID_9635280
11485	11860	35	GeneID_9635280
11664	11233	35	GeneID_9635280
11676	11239	35	GeneID_9635280
11686	11631	35	GeneID_9635280
11721	11573	35	GeneID_9635280
11758	11492	35	GeneID_9635280
11762	11506	35	GeneID_9635280
11766	11503	35	GeneID_9635280
11814	11446	35	GeneID_9635280
11819	11435	35	GeneID_9635280
11821	11465	35	GeneID_9635280
11937	11243	35	GeneID_9635280
11941	11147	35	GeneID_9635280
11941	11236	35	GeneID_9635280
11950	11227	35	GeneID_9635280
11951	11241	35	GeneID_9635280
11964	11179	35	GeneID_9635280
11970	11203	35	GeneID_9635280
11975	11175	35	GeneID_9635280
12255	11791	35	GeneID_9635280
11282	11721	36	GeneID_9635280
11286	11719	36	GeneID_9635280
11298	11710	36	GeneID_9635280
11306	11716	36	GeneID_9635280
11320	11784	36	GeneID_9635280
11433	11771	36	GeneID_9635280
11438	11526	36	GeneID_9635280
11438	11779	36	GeneID_9635280
11438	11791	36	GeneID_9635280
11439	11797	36	GeneID_9635280
11441	11774	36	GeneID_9635280
11461	11770	36	GeneID_9635280
11508	11909	36	GeneID_9635280
11515	11869	36	GeneID_9635280
11597	11867	36	GeneID_9635280
11622	11667	36	GeneID_9635280
11658	11241	36	GeneID_9635280
11660	11264	36	GeneID_9635280
11662	11254	36	GeneID_9635280
11674	11237	36	GeneID_9635280
11950	11177	36	GeneID_9635280
11955	11188	36	GeneID_9635280
11955	11191	36	GeneID_9635280
11958	11201	36	GeneID_9635280
11964	11238	36	GeneID_9635280
11967	11195	36	GeneID_9635280
11994	11247	36	GeneID_9635280
11996	11256	36	GeneID_9635280
12263	11790	36	GeneID_9635280
11282	11731	37	GeneID_9635280
11283	11756	37	GeneID_9635280
11290	11772	37	GeneID_9635280
11292	11738	37	GeneID_9635280
11295	11746	37	GeneID_9635280
11442	11781	37	GeneID_9635280
11442	11785	37	GeneID_9635280
11456	11770	37	GeneID_9635280
11583	11869	37	GeneID_9635280
11697	11250	37	GeneID_9635280
11719	11279	37	GeneID_9635280
11943	11237	37	GeneID_9635280
11946	11242	37	GeneID_9635280
11950	11247	37	GeneID_9635280
11954	11168	37	GeneID_9635280
11964	11186	37	GeneID_9635280
11968	11178	37	GeneID_9635280
11971	11202	37	GeneID_9635280
11972	11171	37	GeneID_9635280
11972	11187	37	GeneID_9635280
11973	11245	37	GeneID_9635280
11979	11263	37	GeneID_9635280
11983	11247	37	GeneID_9635280
11983	11264	37	GeneID_9635280
11985	11256	37	GeneID_9635280
11985	11264	37	GeneID_9635280
11993	11244	37	GeneID_9635280
11448	11780	38	GeneID_9635280
11449	11806	38	GeneID_9635280
11450	11778	38	GeneID_9635280
11451	11782	38	GeneID_9635280
11598	11877	38	GeneID_9635280
11956	11238	38	GeneID_9635280
11957	11202	38	GeneID_9635280
11958	11166	38	GeneID_9635280
11958	11248	38	GeneID_9635280
11962	11166	38	GeneID_9635280
11963	11232	38	GeneID_9635280
11963	11241	38	GeneID_9635280
11971	11233	38	GeneID_9635280
11973	11262	38	GeneID_9635280
11982	11242	38	GeneID_9635280
11987	11254	38	GeneID_9635280
11991	11249	38	GeneID_9635280
11463	11792	39	GeneID_9635280
11470	11789	39	GeneID_9635280
11482	11867	39	GeneID_9635280
11482	11878	39	GeneID_9635280
11500	11883	39	GeneID_9635280
11752	11508	39	GeneID_9635280
11948	11181	39	GeneID_9635280
11950	11176	39	GeneID_9635280
11952	11170	39	GeneID_9635280
11964	11174	39	GeneID_9635280
11964	11186	39	GeneID_9635280
11967	11175	39	GeneID_9635280
11971	11194	39	GeneID_9635280
11974	11200	39	GeneID_9635280
11977	11265	39	GeneID_9635280
11981	11236	39	GeneID_9635280
11981	11239	39	GeneID_9635280
11984	11246	39	GeneID_9635280
11451	11778	40	GeneID_9635280
11452	11773	40	GeneID_9635280
11463	11779	40	GeneID_9635280
11501	11867	40	GeneID_9635280
11506	11894	40	GeneID_9635280
11951	11185	40	GeneID_9635280
11953	11237	40	GeneID_9635280
11954	11174	40	GeneID_9635280
11956	11199	40	GeneID_9635280
11958	11178	40	GeneID_9635280
11959	11257	40	GeneID_9635280
11960	11240	40	GeneID_9635280
11961	11202	40	GeneID_9635280
11961	11232	40	GeneID_9635280
11964	11176	40	GeneID_9635280
11467	11782	41	GeneID_9635280
11498	11896	41	GeneID_9635280
11565	11857	41	GeneID_9635280
11576	11867	41	GeneID_9635280
11963	11188	41	GeneID_9635280
11965	11207	41	GeneID_9635280
11967	11199	41	GeneID_9635280
11970	11196	41	GeneID_9635280
11976	11244	41	GeneID_9635280
11955	11196	42	GeneID_9635280
11958	11173	42	GeneID_9635280
11958	11192	42	GeneID_9635280
11962	11254	42	GeneID_9635280
11960	11180	43	GeneID_9635280
11665	11588	18	GeneID_9656873
11841	11094	19	GeneID_9656873
11842	11070	19	GeneID_9656873
11738	11268	20	GeneID_9656873
11841	11158	21	GeneID_9656873
11922	11122	21	GeneID_9656873
11553	11479	22	GeneID_9656873
11950	11197	22	GeneID_9656873
11805	11098	23	GeneID_9656873
11946	10986	23	GeneID_9656873
11532	11540	24	GeneID_9656873
11749	11263	24	GeneID_9656873
11496	11536	27	GeneID_9656873
11528	11573	27	GeneID_9656873
11734	11281	27	GeneID_9656873
11609	11590	28	GeneID_9656873
11801	11481	28	GeneID_9656873
11534	11563	30	GeneID_9656873
11523	11493	33	GeneID_9656873
11681	11331	33	GeneID_9656873
11488	11576	18	GeneID_9650728
11494	11572	19	GeneID_9650728
11516	11565	19	GeneID_9650728
11574	11372	19	GeneID_9650728
11441	11760	20	GeneID_9650728
11808	11441	20	GeneID_9650728
11897	11207	20	GeneID_9650728
11975	11027	20	GeneID_9650728
11742	11477	22	GeneID_9650728
11776	11452	22	GeneID_9650728
11502	11553	23	GeneID_9650728
11745	11479	23	GeneID_9650728
11843	11224	23	GeneID_9650728
11290	11711	24	GeneID_9650728
11663	11371	24	GeneID_9650728
11762	11617	24	GeneID_9650728
11783	11215	24	GeneID_9650728
11799	11195	24	GeneID_9650728
11801	11172	24	GeneID_9650728
11806	11180	24	GeneID_9650728
11940	11258	24	GeneID_9650728
11493	11840	25	GeneID_9650728
11505	11590	25	GeneID_9650728
11306	11817	26	GeneID_9650728
11460	11779	26	GeneID_9650728
11741	11644	26	GeneID_9650728
11669	11373	28	GeneID_9650728
11983	11052	20	GeneID_9640581
11773	11434	21	GeneID_9640581
11843	11333	21	GeneID_9640581
11852	11322	25	GeneID_9640581
11863	11302	26	GeneID_9640581
11735	11284	20	GeneID_9662973
11824	11649	20	GeneID_9662973
12005	11167	21	GeneID_9662973
11831	11108	21	GeneID_9640830
11921	11154	21	GeneID_9640830
11473	11834	23	GeneID_9640830
11573	11420	24	GeneID_9640830
11729	11194	24	GeneID_9640830
11858	11315	19	GeneID_9637940
11879	11302	19	GeneID_9637940
11768	11376	21	GeneID_9637940
11853	11142	21	GeneID_9637940
11890	11056	21	GeneID_9637940
11829	11205	22	GeneID_9637940
11838	11216	23	GeneID_9637940
11876	11084	23	GeneID_9637940
11856	11187	24	GeneID_9637940
11889	11207	24	GeneID_9637940
11927	11193	24	GeneID_9637940
11961	11218	26	GeneID_9637940
11640	11490	31	GeneID_9637940
11646	11488	31	GeneID_9637940
11514	11470	32	GeneID_9637940
11818	11206	32	GeneID_9637940
11961	11211	32	GeneID_9637940
11957	11227	33	GeneID_9637940
11941	11152	34	GeneID_9637940
11559	11554	24	GeneID_9636774
11760	11533	29	GeneID_9636774
11584	11498	20	GeneID_9658215
11885	11437	20	GeneID_9658215
11663	11715	21	GeneID_9658215
11822	11301	21	GeneID_9658215
11738	11464	22	GeneID_9658215
11896	11285	23	GeneID_9658215
11584	11625	24	GeneID_9658215
11752	11263	27	GeneID_9658215
11571	11578	28	GeneID_9658215
11675	11549	28	GeneID_9658215
11739	11386	29	GeneID_9658215
11760	11356	31	GeneID_9658215
11593	11609	26	GeneID_9643194
11873	11086	22	GeneID_9633962
11777	11338	25	GeneID_9633962
11572	11636	26	GeneID_9633962
11724	11264	26	GeneID_9633962
11757	11746	26	GeneID_9633962
11919	11135	26	GeneID_9633962
11659	11821	27	GeneID_9633962
11784	11245	27	GeneID_9633962
11735	11710	28	GeneID_9633962
11638	11492	31	GeneID_9633962
11591	11549	32	GeneID_9633962
11419	11877	18	GeneID_9640637
11423	11915	18	GeneID_9640637
11362	11832	19	GeneID_9640637
11385	11708	20	GeneID_9640637
11395	11702	20	GeneID_9640637
11395	11716	21	GeneID_9640637
11510	11599	21	GeneID_9640637
11719	11561	21	GeneID_9640637
11404	11792	22	GeneID_9640637
11401	11775	25	GeneID_9640637
11284	11833	26	GeneID_9640637
11598	11652	26	GeneID_9640637
11479	11645	28	GeneID_9640637
11516	11664	31	GeneID_9640637
11664	11654	31	GeneID_9640637
11451	11948	32	GeneID_9640637
11473	11826	32	GeneID_9640637
11240	11911	18	GeneID_9660776
11816	11395	18	GeneID_9634304
11648	11470	19	GeneID_9634304
11690	11196	19	GeneID_9634304
12065	10936	21	GeneID_9634304
11825	11174	22	GeneID_9634304
11432	11858	18	GeneID_9636420
11497	11844	18	GeneID_9636420
11656	11701	18	GeneID_9636420
11298	11710	19	GeneID_9636420
11334	11721	19	GeneID_9636420
11355	11659	19	GeneID_9636420
11374	11546	19	GeneID_9636420
11604	11747	19	GeneID_9636420
11687	11612	19	GeneID_9636420
11726	11194	19	GeneID_9636420
11744	11597	19	GeneID_9636420
11394	11710	20	GeneID_9636420
11401	11615	20	GeneID_9636420
11589	11780	20	GeneID_9636420
11601	11735	20	GeneID_9636420
11632	11600	20	GeneID_9636420
11684	11736	20	GeneID_9636420
11691	11741	20	GeneID_9636420
11776	11483	20	GeneID_9636420
11777	11477	20	GeneID_9636420
11791	11486	20	GeneID_9636420
12004	11160	20	GeneID_9636420
11375	11562	21	GeneID_9636420
11400	11678	21	GeneID_9636420
11422	11717	21	GeneID_9636420
11549	11791	21	GeneID_9636420
11576	11836	21	GeneID_9636420
11709	11629	21	GeneID_9636420
11774	11495	21	GeneID_9636420
11781	11504	21	GeneID_9636420
11994	11185	21	GeneID_9636420
11332	11626	22	GeneID_9636420
11507	11496	22	GeneID_9636420
11597	11736	22	GeneID_9636420
11630	11252	22	GeneID_9636420
11632	11700	22	GeneID_9636420
11640	11693	22	GeneID_9636420
11663	11226	22	GeneID_9636420
11711	11626	22	GeneID_9636420
11781	11484	22	GeneID_9636420
11830	11478	22	GeneID_9636420
11585	11780	23	GeneID_9636420
11634	11769	23	GeneID_9636420
11717	11154	23	GeneID_9636420
11775	11514	23	GeneID_9636420
12043	10961	23	GeneID_9636420
12050	10941	23	GeneID_9636420
11361	11697	24	GeneID_9636420
11556	11804	24	GeneID_9636420
11621	11274	24	GeneID_9636420
11630	11786	24	GeneID_9636420
11636	11793	24	GeneID_9636420
11657	11672	24	GeneID_9636420
11724	11642	24	GeneID_9636420
11816	11484	24	GeneID_9636420
11828	11704	24	GeneID_9636420
12005	10994	24	GeneID_9636420
11696	11651	25	GeneID_9636420
11737	11179	25	GeneID_9636420
11400	11673	26	GeneID_9636420
11507	11491	26	GeneID_9636420
11751	11181	26	GeneID_9636420
11751	11598	26	GeneID_9636420
11796	11505	26	GeneID_9636420
11810	11498	26	GeneID_9636420
11816	11086	26	GeneID_9636420
12000	11151	26	GeneID_9636420
11350	11623	27	GeneID_9636420
11536	11781	27	GeneID_9636420
11555	11386	27	GeneID_9636420
11709	11199	27	GeneID_9636420
11713	11647	27	GeneID_9636420
11843	11496	27	GeneID_9636420
11555	11799	28	GeneID_9636420
11628	11739	28	GeneID_9636420
11687	11665	28	GeneID_9636420
11713	11650	28	GeneID_9636420
11792	11139	28	GeneID_9636420
11818	11498	28	GeneID_9636420
11935	11061	28	GeneID_9636420
11980	11211	28	GeneID_9636420
11475	11565	29	GeneID_9636420
11484	11514	29	GeneID_9636420
11506	11494	29	GeneID_9636420
11710	11610	29	GeneID_9636420
11721	11628	29	GeneID_9636420
11729	11629	29	GeneID_9636420
11778	11149	29	GeneID_9636420
11826	11696	29	GeneID_9636420
11547	11769	30	GeneID_9636420
11569	11782	31	GeneID_9636420
11712	11684	31	GeneID_9636420
11748	11709	31	GeneID_9636420
11677	11741	32	GeneID_9636420
11482	11514	33	GeneID_9636420
11739	11624	33	GeneID_9636420
11542	11413	34	GeneID_9636420
11736	11605	34	GeneID_9636420
11889	11137	34	GeneID_9636420
11625	11817	19	GeneID_9655446
11247	11794	18	GeneID_9657973
11524	11654	18	GeneID_9657973
11627	11691	18	GeneID_9657973
11357	11840	19	GeneID_9657973
11442	11900	19	GeneID_9657973
11363	11625	20	GeneID_9657973
11987	11513	20	GeneID_9657973
11442	11564	21	GeneID_9657973
11739	11601	21	GeneID_9657973
11610	11725	23	GeneID_9657973
11642	11711	23	GeneID_9657973
11704	11324	25	GeneID_9657973
11371	11832	26	GeneID_9657973
11425	11592	26	GeneID_9657973
11580	11643	27	GeneID_9657973
11625	11596	33	GeneID_9657973
11885	11077	19	GeneID_9661187
11311	11815	23	GeneID_9661187
11514	11847	26	GeneID_9661187
11737	11447	29	GeneID_9661187
11896	11200	30	GeneID_9661187
11448	11483	33	GeneID_9661187
11409	11597	21	GeneID_9651297
11505	11625	30	GeneID_9651297
11555	11620	30	GeneID_9651297
11547	11528	19	GeneID_9651264
11451	11558	21	GeneID_9651264
11450	11511	22	GeneID_9651264
11816	11462	23	GeneID_9651264
11758	11498	25	GeneID_9651264
11588	11550	26	GeneID_9651264
11967	11015	26	GeneID_9651264
11580	11751	24	GeneID_9633386
11414	11814	17	GeneID_9641402
11226	11633	18	GeneID_9641402
11250	11802	18	GeneID_9641402
11275	11799	18	GeneID_9641402
11370	11792	18	GeneID_9641402
11427	11860	18	GeneID_9641402
11578	11859	18	GeneID_9641402
11338	11682	19	GeneID_9641402
11353	11656	19	GeneID_9641402
11364	11827	19	GeneID_9641402
11372	11606	19	GeneID_9641402
11375	11886	19	GeneID_9641402
11376	11821	19	GeneID_9641402
11397	11481	19	GeneID_9641402
11520	11456	19	GeneID_9641402
11534	11668	19	GeneID_9641402
11587	11647	19	GeneID_9641402
11652	11464	19	GeneID_9641402
11664	11646	19	GeneID_9641402
11733	11662	19	GeneID_9641402
11816	11356	19	GeneID_9641402
11878	11196	19	GeneID_9641402
11908	11227	19	GeneID_9641402
12040	11008	19	GeneID_9641402
11336	11634	20	GeneID_9641402
11347	11675	20	GeneID_9641402
11362	11414	20	GeneID_9641402
11382	11469	20	GeneID_9641402
11387	11553	20	GeneID_9641402
11436	11897	20	GeneID_9641402
11445	11521	20	GeneID_9641402
11483	11676	20	GeneID_9641402
11567	11792	20	GeneID_9641402
11669	11720	20	GeneID_9641402
11881	11216	20	GeneID_9641402
11294	11848	21	GeneID_9641402
11330	11728	21	GeneID_9641402
11365	11618	21	GeneID_9641402
11368	11862	21	GeneID_9641402
11492	11653	21	GeneID_9641402
11492	11840	21	GeneID_9641402
11757	11381	21	GeneID_9641402
11775	11520	21	GeneID_9641402
11932	11113	21	GeneID_9641402
11985	11099	21	GeneID_9641402
11316	11741	22	GeneID_9641402
11382	11450	22	GeneID_9641402
11387	11803	22	GeneID_9641402
11419	11746	22	GeneID_9641402
11437	11689	22	GeneID_9641402
11629	11522	22	GeneID_9641402
11708	11552	22	GeneID_9641402
11883	11261	22	GeneID_9641402
11890	11654	22	GeneID_9641402
11986	11208	22	GeneID_9641402
11312	11790	23	GeneID_9641402
11756	11686	23	GeneID_9641402
11412	11617	24	GeneID_9641402
11898	11193	24	GeneID_9641402
11393	11564	25	GeneID_9641402
11420	11590	25	GeneID_9641402
11581	11782	25	GeneID_9641402
11834	11375	25	GeneID_9641402
11972	11160	25	GeneID_9641402
11995	11165	25	GeneID_9641402
11344	11820	26	GeneID_9641402
11436	11828	26	GeneID_9641402
11520	11699	26	GeneID_9641402
11706	11428	26	GeneID_9641402
11941	11191	26	GeneID_9641402
11990	11212	26	GeneID_9641402
11266	11822	27	GeneID_9641402
11309	11665	27	GeneID_9641402
11585	11877	27	GeneID_9641402
11620	11608	27	GeneID_9641402
11798	11390	27	GeneID_9641402
11838	11278	27	GeneID_9641402
11429	11497	28	GeneID_9641402
11556	11804	28	GeneID_9641402
11997	11129	28	GeneID_9641402
11285	11801	29	GeneID_9641402
11346	11818	29	GeneID_9641402
11664	11442	29	GeneID_9641402
11321	11780	30	GeneID_9641402
12005	11146	30	GeneID_9641402
11293	11802	31	GeneID_9641402
11590	11544	31	GeneID_9641402
11759	11817	31	GeneID_9641402
11312	11678	32	GeneID_9641402
11562	11390	32	GeneID_9641402
11607	11442	32	GeneID_9641402
11297	11811	33	GeneID_9641402
11378	11598	33	GeneID_9641402
11402	11793	33	GeneID_9641402
11385	11621	34	GeneID_9641402
11327	11795	36	GeneID_9641402
11869	11225	23	GeneID_9650584
11568	11732	19	GeneID_9632611
11908	11213	19	GeneID_9632611
11971	11264	19	GeneID_9632611
11370	11515	21	GeneID_9632611
11503	11559	22	GeneID_9632611
11766	11460	23	GeneID_9632611
11973	11062	25	GeneID_9632611
11825	11404	30	GeneID_9632611
11502	11911	33	GeneID_9632611
11815	11384	33	GeneID_9632611
11270	11774	18	GeneID_9639077
11232	11860	19	GeneID_9639077
11546	11548	19	GeneID_9639077
11572	11643	19	GeneID_9639077
11654	11578	19	GeneID_9639077
11686	11588	19	GeneID_9639077
11389	11758	20	GeneID_9639077
11429	11934	20	GeneID_9639077
11252	11785	21	GeneID_9639077
11450	11815	21	GeneID_9639077
11596	11414	21	GeneID_9639077
11366	11680	22	GeneID_9639077
11509	11901	22	GeneID_9639077
11551	11593	22	GeneID_9639077
11310	11672	23	GeneID_9639077
11411	11753	23	GeneID_9639077
11440	11676	23	GeneID_9639077
11529	11596	23	GeneID_9639077
11851	11161	23	GeneID_9639077
11403	11794	24	GeneID_9639077
11588	11454	25	GeneID_9639077
11691	11650	25	GeneID_9639077
11585	11457	26	GeneID_9639077
11597	11479	27	GeneID_9639077
11783	11250	27	GeneID_9639077
11266	11783	28	GeneID_9639077
11488	11915	28	GeneID_9639077
11732	11447	29	GeneID_9639077
11866	11756	29	GeneID_9639077
11269	11661	30	GeneID_9639077
11349	11675	31	GeneID_9639077
11590	11457	31	GeneID_9639077
11574	11663	34	GeneID_9639077
11714	11338	34	GeneID_9639077
11548	11627	37	GeneID_9639077
11450	11912	17	GeneID_9650624
11462	11856	18	GeneID_9650624
11469	11860	18	GeneID_9650624
11571	11839	18	GeneID_9650624
11273	11812	19	GeneID_9650624
11314	11794	19	GeneID_9650624
11351	11720	19	GeneID_9650624
11358	11776	19	GeneID_9650624
11414	11795	19	GeneID_9650624
11421	11892	19	GeneID_9650624
11428	11897	19	GeneID_9650624
11443	11567	19	GeneID_9650624
11446	11949	19	GeneID_9650624
11448	11646	19	GeneID_9650624
11449	11513	19	GeneID_9650624
11453	11849	19	GeneID_9650624
11456	11837	19	GeneID_9650624
11468	11840	19	GeneID_9650624
11523	11472	19	GeneID_9650624
11552	11713	19	GeneID_9650624
11559	11856	19	GeneID_9650624
11580	11618	19	GeneID_9650624
11600	11530	19	GeneID_9650624
11643	11460	19	GeneID_9650624
11651	11402	19	GeneID_9650624
11659	11381	19	GeneID_9650624
11663	11447	19	GeneID_9650624
11693	11273	19	GeneID_9650624
11699	11295	19	GeneID_9650624
11707	11278	19	GeneID_9650624
11708	11829	19	GeneID_9650624
11709	11264	19	GeneID_9650624
11723	11759	19	GeneID_9650624
11750	11625	19	GeneID_9650624
11760	11210	19	GeneID_9650624
11812	11458	19	GeneID_9650624
11903	11316	19	GeneID_9650624
11911	11240	19	GeneID_9650624
11939	11245	19	GeneID_9650624
11939	11295	19	GeneID_9650624
11242	11804	20	GeneID_9650624
11272	11757	20	GeneID_9650624
11278	11829	20	GeneID_9650624
11321	11842	20	GeneID_9650624
11340	11967	20	GeneID_9650624
11412	11688	20	GeneID_9650624
11444	11649	20	GeneID_9650624
11446	11840	20	GeneID_9650624
11449	11649	20	GeneID_9650624
11458	11549	20	GeneID_9650624
11485	11964	20	GeneID_9650624
11509	11849	20	GeneID_9650624
11515	11613	20	GeneID_9650624
11533	11429	20	GeneID_9650624
11561	11490	20	GeneID_9650624
11568	11738	20	GeneID_9650624
11585	11720	20	GeneID_9650624
11633	11429	20	GeneID_9650624
11641	11407	20	GeneID_9650624
11646	11397	20	GeneID_9650624
11650	11373	20	GeneID_9650624
11659	11393	20	GeneID_9650624
11661	11534	20	GeneID_9650624
11736	11387	20	GeneID_9650624
11762	11526	20	GeneID_9650624
11804	11446	20	GeneID_9650624
11829	11434	20	GeneID_9650624
11842	11353	20	GeneID_9650624
11864	11321	20	GeneID_9650624
11887	11205	20	GeneID_9650624
11897	11184	20	GeneID_9650624
11897	11237	20	GeneID_9650624
11916	11198	20	GeneID_9650624
11925	11235	20	GeneID_9650624
11937	11314	20	GeneID_9650624
11955	11212	20	GeneID_9650624
11405	11973	21	GeneID_9650624
11426	11788	21	GeneID_9650624
11462	11777	21	GeneID_9650624
11552	11833	21	GeneID_9650624
11557	11857	21	GeneID_9650624
11578	11739	21	GeneID_9650624
11631	11412	21	GeneID_9650624
11650	11408	21	GeneID_9650624
11664	11344	21	GeneID_9650624
11664	11362	21	GeneID_9650624
11666	11536	21	GeneID_9650624
11680	11734	21	GeneID_9650624
11695	11307	21	GeneID_9650624
11696	11292	21	GeneID_9650624
11718	11270	21	GeneID_9650624
11731	11230	21	GeneID_9650624
11771	11675	21	GeneID_9650624
11799	11437	21	GeneID_9650624
11802	11656	21	GeneID_9650624
11862	11334	21	GeneID_9650624
11887	11346	21	GeneID_9650624
11927	11255	21	GeneID_9650624
11929	11008	21	GeneID_9650624
11942	11224	21	GeneID_9650624
11964	11198	21	GeneID_9650624
11969	11221	21	GeneID_9650624
11969	11228	21	GeneID_9650624
11973	11205	21	GeneID_9650624
11315	11790	22	GeneID_9650624
11392	11682	22	GeneID_9650624
11404	11716	22	GeneID_9650624
11412	11914	22	GeneID_9650624
11426	11807	22	GeneID_9650624
11445	11583	22	GeneID_9650624
11491	11968	22	GeneID_9650624
11493	11934	22	GeneID_9650624
11554	11722	22	GeneID_9650624
11610	11434	22	GeneID_9650624
11625	11417	22	GeneID_9650624
11633	11518	22	GeneID_9650624
11668	11427	22	GeneID_9650624
11766	11132	22	GeneID_9650624
11786	11242	22	GeneID_9650624
11795	11237	22	GeneID_9650624
11840	11353	22	GeneID_9650624
11851	11439	22	GeneID_9650624
11857	11346	22	GeneID_9650624
11982	11111	22	GeneID_9650624
11345	11421	23	GeneID_9650624
11391	11713	23	GeneID_9650624
11457	11754	23	GeneID_9650624
11471	11681	23	GeneID_9650624
11487	11855	23	GeneID_9650624
11549	11442	23	GeneID_9650624
11579	11489	23	GeneID_9650624
11587	11495	23	GeneID_9650624
11592	11475	23	GeneID_9650624
11617	11434	23	GeneID_9650624
11643	11397	23	GeneID_9650624
11644	11412	23	GeneID_9650624
11651	11402	23	GeneID_9650624
11672	11560	23	GeneID_9650624
11683	11294	23	GeneID_9650624
11731	11485	23	GeneID_9650624
11739	11488	23	GeneID_9650624
11772	11491	23	GeneID_9650624
11801	11225	23	GeneID_9650624
11867	11160	23	GeneID_9650624
11872	11313	23	GeneID_9650624
11877	11136	23	GeneID_9650624
11952	11252	23	GeneID_9650624
11967	11220	23	GeneID_9650624
11355	11976	24	GeneID_9650624
11376	11809	24	GeneID_9650624
11402	11974	24	GeneID_9650624
11407	11713	24	GeneID_9650624
11425	11967	24	GeneID_9650624
11444	11652	24	GeneID_9650624
11448	11659	24	GeneID_9650624
11499	11447	24	GeneID_9650624
11510	11599	24	GeneID_9650624
11546	11565	24	GeneID_9650624
11553	11847	24	GeneID_9650624
11573	11884	24	GeneID_9650624
11607	11446	24	GeneID_9650624
11630	11511	24	GeneID_9650624
11631	11427	24	GeneID_9650624
11645	11407	24	GeneID_9650624
11678	11293	24	GeneID_9650624
11680	11537	24	GeneID_9650624
11710	11611	24	GeneID_9650624
11719	11608	24	GeneID_9650624
11793	11468	24	GeneID_9650624
11834	11681	24	GeneID_9650624
11836	11564	24	GeneID_9650624
11841	11076	24	GeneID_9650624
11859	11351	24	GeneID_9650624
11895	11189	24	GeneID_9650624
11900	11026	24	GeneID_9650624
11907	11046	24	GeneID_9650624
11965	11219	24	GeneID_9650624
11987	11101	24	GeneID_9650624
11302	11706	25	GeneID_9650624
11398	11977	25	GeneID_9650624
11441	10892	25	GeneID_9650624
11459	11847	25	GeneID_9650624
11478	11647	25	GeneID_9650624
11495	11548	25	GeneID_9650624
11499	11636	25	GeneID_9650624
11593	11505	25	GeneID_9650624
11602	11487	25	GeneID_9650624
11650	11529	25	GeneID_9650624
11694	11347	25	GeneID_9650624
11744	11177	25	GeneID_9650624
11761	11529	25	GeneID_9650624
11792	11384	25	GeneID_9650624
11792	11705	25	GeneID_9650624
11818	11170	25	GeneID_9650624
11829	11094	25	GeneID_9650624
11875	11221	25	GeneID_9650624
11267	11912	26	GeneID_9650624
11330	11035	26	GeneID_9650624
11554	11721	26	GeneID_9650624
11756	11631	26	GeneID_9650624
11774	11449	26	GeneID_9650624
11806	11431	26	GeneID_9650624
11839	11189	26	GeneID_9650624
11847	11513	26	GeneID_9650624
11869	11160	26	GeneID_9650624
12230	11193	26	GeneID_9650624
11255	11713	27	GeneID_9650624
11304	11826	27	GeneID_9650624
11404	11675	27	GeneID_9650624
11408	11708	27	GeneID_9650624
11423	11696	27	GeneID_9650624
11432	11682	27	GeneID_9650624
11440	11663	27	GeneID_9650624
11496	11635	27	GeneID_9650624
11540	11777	27	GeneID_9650624
11544	11572	27	GeneID_9650624
11546	11542	27	GeneID_9650624
11563	11489	27	GeneID_9650624
11575	11512	27	GeneID_9650624
11576	11682	27	GeneID_9650624
11584	11520	27	GeneID_9650624
11594	11499	27	GeneID_9650624
11607	11422	27	GeneID_9650624
11623	11519	27	GeneID_9650624
11701	11242	27	GeneID_9650624
11705	11687	27	GeneID_9650624
11727	11534	27	GeneID_9650624
11744	11175	27	GeneID_9650624
11797	11241	27	GeneID_9650624
11811	11492	27	GeneID_9650624
11824	11438	27	GeneID_9650624
11845	11172	27	GeneID_9650624
11855	11345	27	GeneID_9650624
11862	11333	27	GeneID_9650624
11901	11039	27	GeneID_9650624
11280	11834	28	GeneID_9650624
11392	11806	28	GeneID_9650624
11522	11545	28	GeneID_9650624
11546	11878	28	GeneID_9650624
11584	11689	28	GeneID_9650624
11585	11867	28	GeneID_9650624
11597	11693	28	GeneID_9650624
11601	11664	28	GeneID_9650624
11616	11663	28	GeneID_9650624
11795	11303	28	GeneID_9650624
11859	11187	28	GeneID_9650624
11866	11333	28	GeneID_9650624
11886	11064	28	GeneID_9650624
11260	11916	29	GeneID_9650624
11536	11467	29	GeneID_9650624
11563	11519	29	GeneID_9650624
11595	11895	29	GeneID_9650624
11629	11574	29	GeneID_9650624
11806	11462	29	GeneID_9650624
11893	11075	29	GeneID_9650624
11970	11297	29	GeneID_9650624
11978	11127	29	GeneID_9650624
11288	11745	30	GeneID_9650624
11548	11699	30	GeneID_9650624
11566	11541	30	GeneID_9650624
11680	11364	30	GeneID_9650624
11691	11364	30	GeneID_9650624
11704	11197	30	GeneID_9650624
11704	11513	30	GeneID_9650624
11813	11463	30	GeneID_9650624
11849	11514	30	GeneID_9650624
11862	11106	30	GeneID_9650624
11252	11890	31	GeneID_9650624
11258	11800	31	GeneID_9650624
11314	11945	31	GeneID_9650624
11336	11817	31	GeneID_9650624
11682	11366	31	GeneID_9650624
11790	11332	31	GeneID_9650624
11818	11430	31	GeneID_9650624
11278	11460	32	GeneID_9650624
11326	11033	32	GeneID_9650624
11397	11813	32	GeneID_9650624
11402	11811	32	GeneID_9650624
11491	11602	32	GeneID_9650624
11498	11609	32	GeneID_9650624
11537	11473	32	GeneID_9650624
11544	11455	32	GeneID_9650624
11569	11513	32	GeneID_9650624
11592	11695	32	GeneID_9650624
11593	11706	32	GeneID_9650624
11605	11683	32	GeneID_9650624
11672	11418	32	GeneID_9650624
11798	11346	32	GeneID_9650624
11816	11431	32	GeneID_9650624
11859	11097	32	GeneID_9650624
11983	11280	32	GeneID_9650624
11311	11806	33	GeneID_9650624
11346	11998	33	GeneID_9650624
11583	11852	33	GeneID_9650624
11631	11690	33	GeneID_9650624
11815	11409	33	GeneID_9650624
11831	11214	33	GeneID_9650624
11913	11143	33	GeneID_9650624
12258	11785	33	GeneID_9650624
11584	11861	34	GeneID_9650624
11781	11482	34	GeneID_9650624
11814	11433	34	GeneID_9650624
11493	11584	35	GeneID_9650624
11512	11496	35	GeneID_9650624
11263	11792	36	GeneID_9650624
11612	11799	24	GeneID_9650718
11308	11629	19	GeneID_9650176
11443	11655	19	GeneID_9650176
11466	11626	19	GeneID_9650176
11672	11582	19	GeneID_9650176
11679	11412	19	GeneID_9650176
11693	11371	19	GeneID_9650176
11719	11339	19	GeneID_9650176
11740	11227	19	GeneID_9650176
11794	11372	19	GeneID_9650176
11818	11674	19	GeneID_9650176
11823	11264	19	GeneID_9650176
11831	11153	19	GeneID_9650176
11850	11291	19	GeneID_9650176
11862	11170	19	GeneID_9650176
11873	11303	19	GeneID_9650176
11873	11310	19	GeneID_9650176
11905	11277	19	GeneID_9650176
11414	11869	20	GeneID_9650176
11434	11662	20	GeneID_9650176
11464	11839	20	GeneID_9650176
11492	11602	20	GeneID_9650176
11603	11486	20	GeneID_9650176
11641	11776	20	GeneID_9650176
11691	11378	20	GeneID_9650176
11732	11186	20	GeneID_9650176
11864	11312	20	GeneID_9650176
11867	11140	20	GeneID_9650176
11879	11083	20	GeneID_9650176
11888	11291	20	GeneID_9650176
11946	11038	20	GeneID_9650176
11976	11131	20	GeneID_9650176
11448	11666	21	GeneID_9650176
11675	11318	21	GeneID_9650176
11724	11311	21	GeneID_9650176
11821	11259	21	GeneID_9650176
11849	11351	21	GeneID_9650176
11919	11135	21	GeneID_9650176
11319	11759	22	GeneID_9650176
11636	11786	22	GeneID_9650176
11743	11589	22	GeneID_9650176
11927	11081	22	GeneID_9650176
11633	11422	23	GeneID_9650176
11641	11518	23	GeneID_9650176
11864	11285	23	GeneID_9650176
11938	11172	23	GeneID_9650176
11530	11498	24	GeneID_9650176
11573	11801	24	GeneID_9650176
11638	11329	24	GeneID_9650176
11655	11673	24	GeneID_9650176
11685	11273	24	GeneID_9650176
11859	11308	24	GeneID_9650176
11873	11156	24	GeneID_9650176
11875	11322	24	GeneID_9650176
11475	11640	25	GeneID_9650176
11546	11796	25	GeneID_9650176
11584	11636	25	GeneID_9650176
11626	11541	25	GeneID_9650176
11517	11587	26	GeneID_9650176
11544	11646	26	GeneID_9650176
11808	11195	26	GeneID_9650176
11841	11177	26	GeneID_9650176
11845	11428	26	GeneID_9650176
11492	11628	27	GeneID_9650176
11576	11487	27	GeneID_9650176
11590	11461	27	GeneID_9650176
11668	11576	27	GeneID_9650176
11969	11207	27	GeneID_9650176
11570	11658	28	GeneID_9650176
11639	11419	28	GeneID_9650176
11830	11286	29	GeneID_9650176
11688	11660	30	GeneID_9650176
11738	11438	30	GeneID_9650176
11757	11541	30	GeneID_9650176
11841	11125	31	GeneID_9650176
11797	11492	33	GeneID_9650176
11707	11263	34	GeneID_9650176
11806	11331	34	GeneID_9650176
11728	11397	19	GeneID_9652598
11762	11251	19	GeneID_9652598
11829	11104	19	GeneID_9652598
11948	11144	19	GeneID_9652598
11514	11659	20	GeneID_9652598
11705	11313	20	GeneID_9652598
11771	11168	20	GeneID_9652598
11801	11121	20	GeneID_9652598
11828	11299	20	GeneID_9652598
11854	11240	20	GeneID_9652598
11892	11136	20	GeneID_9652598
11962	11076	20	GeneID_9652598
11598	11613	21	GeneID_9652598
11769	11667	21	GeneID_9652598
11812	11175	21	GeneID_9652598
11858	11251	21	GeneID_9652598
11858	11363	21	GeneID_9652598
12316	11276	21	GeneID_9652598
11392	11811	22	GeneID_9652598
11721	11364	22	GeneID_9652598
11812	11302	22	GeneID_9652598
11763	11248	23	GeneID_9652598
11376	11715	24	GeneID_9652598
11690	11378	24	GeneID_9652598
11707	11421	24	GeneID_9652598
11723	11405	24	GeneID_9652598
11736	11225	24	GeneID_9652598
11788	11169	24	GeneID_9652598
11794	11208	24	GeneID_9652598
11950	11202	24	GeneID_9652598
11405	11797	25	GeneID_9652598
11455	10897	25	GeneID_9652598
11821	11136	25	GeneID_9652598
11983	11071	25	GeneID_9652598
11734	11236	27	GeneID_9652598
11649	11547	28	GeneID_9652598
11864	11323	28	GeneID_9652598
11622	11585	30	GeneID_9652598
11627	11407	31	GeneID_9652598
11448	11802	18	GeneID_9636201
11458	11858	18	GeneID_9636201
11548	11650	18	GeneID_9636201
12567	12839	18	GeneID_9636201
11586	11593	19	GeneID_9636201
11613	11291	19	GeneID_9636201
11699	11483	19	GeneID_9636201
11729	11430	19	GeneID_9636201
11794	11480	19	GeneID_9636201
11801	11142	19	GeneID_9636201
11973	11160	19	GeneID_9636201
11306	11769	20	GeneID_9636201
11483	11722	20	GeneID_9636201
11663	11595	20	GeneID_9636201
11701	11342	20	GeneID_9636201
11813	11190	20	GeneID_9636201
11949	11207	20	GeneID_9636201
11300	11774	21	GeneID_9636201
11549	11525	21	GeneID_9636201
11660	11280	21	GeneID_9636201
11769	11199	21	GeneID_9636201
11791	11463	21	GeneID_9636201
11882	11118	21	GeneID_9636201
11904	11208	21	GeneID_9636201
11498	11580	22	GeneID_9636201
11652	11407	22	GeneID_9636201
11684	11420	22	GeneID_9636201
11807	11374	22	GeneID_9636201
11861	11343	22	GeneID_9636201
11647	11406	23	GeneID_9636201
11678	11427	23	GeneID_9636201
11830	11408	23	GeneID_9636201
11621	11347	24	GeneID_9636201
11690	11445	24	GeneID_9636201
11820	11250	24	GeneID_9636201
11851	11516	24	GeneID_9636201
11944	11236	24	GeneID_9636201
11748	11554	25	GeneID_9636201
11772	11218	25	GeneID_9636201
11931	11175	25	GeneID_9636201
11977	11096	25	GeneID_9636201
11545	11658	26	GeneID_9636201
11662	11639	26	GeneID_9636201
11453	11731	27	GeneID_9636201
11515	11500	27	GeneID_9636201
11778	11301	27	GeneID_9636201
11860	11092	27	GeneID_9636201
11411	11667	30	GeneID_9636201
11312	11940	32	GeneID_9636201
11660	11353	32	GeneID_9636201
11655	11689	33	GeneID_9636201
11728	11269	35	GeneID_9636201
11629	11314	20	GeneID_9645918
11720	11565	21	GeneID_9645918
11751	11166	22	GeneID_9645918
11907	11072	30	GeneID_9645918
11575	11756	20	GeneID_9657352
11721	11649	20	GeneID_9657352
11582	11799	22	GeneID_9657352
11766	11618	24	GeneID_9657352
11540	11763	25	GeneID_9657352
11722	11694	27	GeneID_9657352
11407	11593	29	GeneID_9657352
11584	11782	32	GeneID_9657352
11453	11818	20	GeneID_9653057
11354	11667	25	GeneID_9653057
11791	11343	25	GeneID_9647036
11609	11603	18	GeneID_9638222
11638	11880	18	GeneID_9638222
11510	11690	22	GeneID_9638222
11404	11766	30	GeneID_9638222
11315	11803	33	GeneID_9638222
11527	12468	22	GeneID_9634849
11580	11408	18	GeneID_9643816
11593	11482	19	GeneID_9643816
11616	11483	19	GeneID_9643816
11658	11405	19	GeneID_9643816
11717	11350	19	GeneID_9643816
11731	11404	19	GeneID_9643816
11791	11207	19	GeneID_9643816
11829	11258	19	GeneID_9643816
11579	11666	20	GeneID_9643816
11625	11420	20	GeneID_9643816
11665	11332	20	GeneID_9643816
11709	11363	20	GeneID_9643816
11741	11274	20	GeneID_9643816
11755	11268	20	GeneID_9643816
11774	11359	20	GeneID_9643816
11895	11247	20	GeneID_9643816
11928	11146	20	GeneID_9643816
11684	11388	21	GeneID_9643816
11687	11265	21	GeneID_9643816
11717	11282	21	GeneID_9643816
11751	11255	21	GeneID_9643816
11407	11757	22	GeneID_9643816
11648	11388	22	GeneID_9643816
11703	11332	22	GeneID_9643816
11779	11407	22	GeneID_9643816
11876	11090	22	GeneID_9643816
11482	11554	23	GeneID_9643816
11614	11518	23	GeneID_9643816
11651	11253	23	GeneID_9643816
11686	11416	23	GeneID_9643816
11688	11285	23	GeneID_9643816
11707	11354	23	GeneID_9643816
11795	11191	23	GeneID_9643816
11859	11203	23	GeneID_9643816
11339	11780	24	GeneID_9643816
11524	11692	24	GeneID_9643816
11638	11314	24	GeneID_9643816
11717	11268	24	GeneID_9643816
11721	11517	24	GeneID_9643816
11783	11330	24	GeneID_9643816
11855	11254	24	GeneID_9643816
11514	11646	25	GeneID_9643816
11527	11629	25	GeneID_9643816
11582	11646	25	GeneID_9643816
11640	11539	25	GeneID_9643816
11694	11448	25	GeneID_9643816
11798	11403	25	GeneID_9643816
11801	11245	25	GeneID_9643816
11817	11152	25	GeneID_9643816
11832	11117	25	GeneID_9643816
11848	11305	25	GeneID_9643816
11893	11138	25	GeneID_9643816
11630	11456	26	GeneID_9643816
11680	11458	26	GeneID_9643816
11727	11259	26	GeneID_9643816
11784	11356	26	GeneID_9643816
11795	11107	26	GeneID_9643816
11943	11119	26	GeneID_9643816
11537	11568	27	GeneID_9643816
11593	11474	27	GeneID_9643816
11600	11551	27	GeneID_9643816
11666	11340	27	GeneID_9643816
11710	11334	27	GeneID_9643816
11754	11290	27	GeneID_9643816
11805	11265	27	GeneID_9643816
11832	11271	27	GeneID_9643816
11961	11245	27	GeneID_9643816
11576	11625	28	GeneID_9643816
11595	11560	28	GeneID_9643816
11747	11473	28	GeneID_9643816
11765	11295	28	GeneID_9643816
11780	11462	28	GeneID_9643816
11826	11188	28	GeneID_9643816
11521	11574	29	GeneID_9643816
11637	11604	29	GeneID_9643816
11657	11407	29	GeneID_9643816
11828	11178	29	GeneID_9643816
11931	11126	29	GeneID_9643816
11573	11514	30	GeneID_9643816
11605	11485	30	GeneID_9643816
11627	11497	30	GeneID_9643816
11637	11430	30	GeneID_9643816
11647	11605	30	GeneID_9643816
11678	11613	30	GeneID_9643816
11694	11426	30	GeneID_9643816
11704	11309	30	GeneID_9643816
11706	11429	30	GeneID_9643816
11760	11333	30	GeneID_9643816
11789	11457	30	GeneID_9643816
11734	11446	31	GeneID_9643816
11946	11294	31	GeneID_9643816
11501	11661	32	GeneID_9643816
11695	11310	32	GeneID_9643816
11778	11394	32	GeneID_9643816
11782	11395	32	GeneID_9643816
11471	11561	33	GeneID_9643816
11592	11435	33	GeneID_9643816
11533	11605	34	GeneID_9643816
11561	11466	34	GeneID_9643816
11642	11466	34	GeneID_9643816
11979	11312	35	GeneID_9643816
11520	11479	36	GeneID_9643816
11538	11448	36	GeneID_9643816
11668	11694	36	GeneID_9643816
11976	11310	36	GeneID_9643816
12571	12838	17	GeneID_9646992
11532	11635	19	GeneID_9646992
11581	11536	19	GeneID_9646992
11618	11474	19	GeneID_9646992
11621	11483	19	GeneID_9646992
11728	11521	19	GeneID_9646992
11561	11792	20	GeneID_9646992
11622	11510	20	GeneID_9646992
11689	11570	20	GeneID_9646992
11721	11144	20	GeneID_9646992
11749	11283	20	GeneID_9646992
11850	11201	20	GeneID_9646992
11984	11092	20	GeneID_9646992
11998	11065	20	GeneID_9646992
11567	11480	21	GeneID_9646992
11587	11549	21	GeneID_9646992
11588	11615	21	GeneID_9646992
11647	11664	21	GeneID_9646992
11709	11317	21	GeneID_9646992
11717	11429	21	GeneID_9646992
11846	11209	21	GeneID_9646992
11957	11267	21	GeneID_9646992
11988	11008	21	GeneID_9646992
12009	11029	21	GeneID_9646992
11423	11673	22	GeneID_9646992
11436	11523	22	GeneID_9646992
11554	11412	22	GeneID_9646992
11578	11508	22	GeneID_9646992
11584	11438	22	GeneID_9646992
11599	11574	22	GeneID_9646992
11803	11300	22	GeneID_9646992
11807	11421	22	GeneID_9646992
11944	10992	22	GeneID_9646992
11949	11189	22	GeneID_9646992
11980	11164	22	GeneID_9646992
12033	11070	22	GeneID_9646992
11536	11471	23	GeneID_9646992
11590	11569	23	GeneID_9646992
11685	11397	23	GeneID_9646992
11700	11254	23	GeneID_9646992
11730	11285	23	GeneID_9646992
11745	11280	23	GeneID_9646992
11762	11165	23	GeneID_9646992
11796	11100	23	GeneID_9646992
11880	11034	23	GeneID_9646992
11948	10991	23	GeneID_9646992
11975	10967	23	GeneID_9646992
12109	10997	23	GeneID_9646992
11454	11700	24	GeneID_9646992
11490	11535	24	GeneID_9646992
11548	11591	24	GeneID_9646992
11638	11650	24	GeneID_9646992
11762	11374	24	GeneID_9646992
11764	11798	24	GeneID_9646992
11900	11324	24	GeneID_9646992
11937	11159	24	GeneID_9646992
11454	11715	25	GeneID_9646992
11519	11651	25	GeneID_9646992
11669	11590	25	GeneID_9646992
11847	11483	25	GeneID_9646992
11899	11318	25	GeneID_9646992
11959	11284	25	GeneID_9646992
11482	11699	26	GeneID_9646992
11483	11602	26	GeneID_9646992
11593	11687	26	GeneID_9646992
11728	11569	26	GeneID_9646992
11791	11233	26	GeneID_9646992
11827	11170	26	GeneID_9646992
11838	11488	26	GeneID_9646992
11874	11135	26	GeneID_9646992
11990	11120	26	GeneID_9646992
11329	11944	27	GeneID_9646992
11594	11640	27	GeneID_9646992
11606	11488	27	GeneID_9646992
11679	11478	27	GeneID_9646992
11786	11353	27	GeneID_9646992
11863	11170	27	GeneID_9646992
11942	11091	27	GeneID_9646992
11957	11147	27	GeneID_9646992
11999	11176	27	GeneID_9646992
11417	11605	28	GeneID_9646992
11496	11437	28	GeneID_9646992
11601	11543	28	GeneID_9646992
11635	11480	28	GeneID_9646992
11783	11335	28	GeneID_9646992
11828	11111	28	GeneID_9646992
11523	11567	29	GeneID_9646992
11585	11512	29	GeneID_9646992
11652	11483	29	GeneID_9646992
11718	11549	29	GeneID_9646992
11749	11257	29	GeneID_9646992
11761	11253	29	GeneID_9646992
11961	11227	29	GeneID_9646992
11564	11634	30	GeneID_9646992
11734	11603	30	GeneID_9646992
11823	11216	30	GeneID_9646992
11284	11791	31	GeneID_9646992
11517	11669	31	GeneID_9646992
11535	11453	31	GeneID_9646992
11635	11706	31	GeneID_9646992
11547	11491	32	GeneID_9646992
11554	11617	32	GeneID_9646992
11599	11556	32	GeneID_9646992
11601	11473	32	GeneID_9646992
11749	11536	32	GeneID_9646992
11768	11380	32	GeneID_9646992
11784	11250	32	GeneID_9646992
11794	11417	32	GeneID_9646992
11958	11249	32	GeneID_9646992
11522	11617	33	GeneID_9646992
11535	11480	33	GeneID_9646992
11792	11332	33	GeneID_9646992
11535	11695	34	GeneID_9646992
11875	11145	35	GeneID_9646992
11954	11260	35	GeneID_9646992
11537	11532	36	GeneID_9646992
11603	11724	22	GeneID_9643153
11854	11256	25	GeneID_9643153
11913	11056	20	GeneID_112349801
11616	11550	25	GeneID_112349801
11895	11079	26	GeneID_112349801
11733	11575	31	GeneID_112349801
11509	11621	18	GeneID_9637721
11477	11720	19	GeneID_9637721
11649	11676	19	GeneID_9637721
11453	11792	20	GeneID_9637721
11563	11505	20	GeneID_9637721
11826	11195	20	GeneID_9637721
11816	11193	21	GeneID_9637721
11457	11698	23	GeneID_9637721
11555	11561	23	GeneID_9637721
11589	11435	23	GeneID_9637721
11745	11262	23	GeneID_9637721
11374	11817	25	GeneID_9637721
11400	11601	25	GeneID_9637721
11495	11534	25	GeneID_9637721
11573	11535	25	GeneID_9637721
11799	11588	25	GeneID_9637721
11548	11543	26	GeneID_9637721
11717	11561	26	GeneID_9637721
11729	11567	27	GeneID_9637721
11461	11808	28	GeneID_9637721
11462	11805	28	GeneID_9637721
11673	11642	28	GeneID_9637721
11510	11628	29	GeneID_9637721
11868	11307	21	GeneID_9663153
11767	11350	22	GeneID_9663153
11664	11610	33	GeneID_9663153
11676	11609	36	GeneID_9663153
11707	11434	19	GeneID_9635947
11784	11418	23	GeneID_9635947
11997	11052	22	GeneID_9653880
10977	12056	17	GeneID_9655498
11635	11623	19	GeneID_9655498
11858	11258	20	GeneID_9655498
11532	11392	22	GeneID_9655498
11745	11532	24	GeneID_9655498
11847	11396	28	GeneID_9655498
11430	11609	30	GeneID_9655498
11658	11260	19	GeneID_9652331
11679	11605	19	GeneID_9652331
11970	11014	19	GeneID_9652331
11528	11691	21	GeneID_9652331
11562	11868	21	GeneID_9652331
11691	11661	26	GeneID_9652331
11724	11190	26	GeneID_9652331
11672	11788	27	GeneID_9652331
11727	11598	27	GeneID_9652331
11556	11480	19	GeneID_9639757
11711	11349	19	GeneID_9639757
11713	11504	19	GeneID_9639757
11786	11498	19	GeneID_9639757
11892	11107	19	GeneID_9639757
11619	11373	20	GeneID_9639757
11942	11129	20	GeneID_9639757
11825	11214	21	GeneID_9639757
11864	11037	21	GeneID_9639757
11869	11470	23	GeneID_9639757
11569	11831	25	GeneID_9639757
11650	11644	26	GeneID_9639757
11565	11792	33	GeneID_9639757
11081	10935	18	GeneID_112345389
11654	11364	20	GeneID_9643854
11415	11805	21	GeneID_9643854
11560	11701	21	GeneID_9643854
11629	11565	21	GeneID_9643854
11716	11213	21	GeneID_9643854
11437	11786	22	GeneID_9643854
11456	11858	22	GeneID_9643854
11492	11486	22	GeneID_9643854
11544	11499	25	GeneID_9643854
11360	11757	26	GeneID_9643854
11304	11781	29	GeneID_9643854
11563	11687	30	GeneID_9643854
11662	11770	19	GeneID_9660286
11638	11426	22	GeneID_9654477
11866	11058	19	GeneID_9634645
11528	11918	20	GeneID_9634645
11678	11268	21	GeneID_9634645
11484	11932	20	GeneID_9659104
11859	11823	20	GeneID_9659104
11807	11372	21	GeneID_9659104
11306	11673	22	GeneID_9659104
11477	11613	22	GeneID_9659104
11907	11170	22	GeneID_9659104
12336	11545	24	GeneID_9659104
11433	11739	27	GeneID_9659104
11729	11451	28	GeneID_9659104
11733	11523	28	GeneID_9659104
11746	11349	28	GeneID_9659104
11718	11339	33	GeneID_9659104
11455	11695	20	GeneID_9650795
11814	11456	24	GeneID_9650795
11390	11710	27	GeneID_9650795
11718	11340	29	GeneID_112347839
11716	11311	18	GeneID_9652543
11651	11583	19	GeneID_9652543
11704	11188	19	GeneID_9652543
11825	11388	19	GeneID_9652543
11648	11304	20	GeneID_9652543
11653	11387	20	GeneID_9652543
11708	11226	20	GeneID_9652543
11708	11504	20	GeneID_9652543
11742	11154	20	GeneID_9652543
11826	11129	20	GeneID_9652543
12001	11061	20	GeneID_9652543
11670	11535	21	GeneID_9652543
11687	11217	21	GeneID_9652543
11724	11508	21	GeneID_9652543
11825	11404	21	GeneID_9652543
11846	11104	21	GeneID_9652543
11848	11360	21	GeneID_9652543
12008	11040	21	GeneID_9652543
11685	11247	22	GeneID_9652543
11736	11473	22	GeneID_9652543
11771	11468	22	GeneID_9652543
11817	11417	22	GeneID_9652543
11892	11323	22	GeneID_9652543
11628	11545	23	GeneID_9652543
11660	11477	23	GeneID_9652543
11666	11220	23	GeneID_9652543
11729	11238	23	GeneID_9652543
11976	11162	23	GeneID_9652543
11610	11520	24	GeneID_9652543
11638	11601	24	GeneID_9652543
11724	11525	24	GeneID_9652543
11757	11204	24	GeneID_9652543
11768	11383	24	GeneID_9652543
11802	11108	24	GeneID_9652543
11842	11392	24	GeneID_9652543
11851	11101	24	GeneID_9652543
11887	11338	24	GeneID_9652543
11704	11452	25	GeneID_9652543
11797	11340	25	GeneID_9652543
11847	11312	25	GeneID_9652543
11862	11272	25	GeneID_9652543
11579	11464	26	GeneID_9652543
11628	11403	26	GeneID_9652543
11755	11264	26	GeneID_9652543
11775	11469	26	GeneID_9652543
11800	11311	26	GeneID_9652543
11808	11351	26	GeneID_9652543
11881	11131	26	GeneID_9652543
11536	11594	27	GeneID_9652543
11578	11515	27	GeneID_9652543
11748	11180	27	GeneID_9652543
11749	11289	27	GeneID_9652543
11822	11200	27	GeneID_9652543
11507	11555	28	GeneID_9652543
11601	11418	28	GeneID_9652543
11698	11508	28	GeneID_9652543
11774	11136	28	GeneID_9652543
11951	11246	28	GeneID_9652543
11679	11312	29	GeneID_9652543
11831	11413	29	GeneID_9652543
11481	11564	30	GeneID_9652543
11593	11676	30	GeneID_9652543
11709	11343	30	GeneID_9652543
11709	11561	30	GeneID_9652543
11770	11186	30	GeneID_9652543
11774	11183	30	GeneID_9652543
11801	11341	30	GeneID_9652543
11807	11333	30	GeneID_9652543
11669	11614	31	GeneID_9652543
11650	11362	32	GeneID_9652543
11964	11247	32	GeneID_9652543
11694	11303	33	GeneID_9652543
11775	11256	33	GeneID_9652543
11799	11180	33	GeneID_9652543
11811	11414	33	GeneID_9652543
11954	11289	33	GeneID_9652543
11627	11435	34	GeneID_9652543
11634	11694	35	GeneID_9652543
11668	11699	37	GeneID_9652543
11468	11714	20	GeneID_9638011
11477	11586	20	GeneID_9638011
11501	11650	20	GeneID_9638011
11499	11524	21	GeneID_9638011
11591	11685	21	GeneID_9638011
11625	11482	21	GeneID_9638011
11670	11230	21	GeneID_9638011
11961	11211	21	GeneID_9638011
11467	11596	22	GeneID_9638011
11545	11630	22	GeneID_9638011
11483	11544	23	GeneID_9638011
11687	11315	23	GeneID_9638011
11713	11562	24	GeneID_9638011
11883	11325	24	GeneID_9638011
11547	11632	25	GeneID_9638011
11586	11330	25	GeneID_9638011
11865	11391	27	GeneID_9638011
11945	11300	27	GeneID_9638011
11466	11803	28	GeneID_9638011
11467	11726	28	GeneID_9638011
11616	11681	29	GeneID_9638011
11854	11393	30	GeneID_9638011
11680	11664	31	GeneID_9638011
11748	11524	31	GeneID_9638011
11915	11359	32	GeneID_9638011
11529	11694	33	GeneID_9638011
11797	11414	33	GeneID_9638011
11930	11124	33	GeneID_9638011
11617	11699	35	GeneID_9638011
11629	11441	19	GeneID_9643851
11653	11396	19	GeneID_9643851
11790	11780	19	GeneID_9643851
11927	11732	19	GeneID_9643851
12219	11474	19	GeneID_9643851
11857	11202	20	GeneID_9643851
11984	11058	20	GeneID_9643851
12024	11001	20	GeneID_9643851
12196	11586	20	GeneID_9643851
12457	11410	20	GeneID_9643851
12596	10917	20	GeneID_9643851
12617	10998	20	GeneID_9643851
12662	10816	20	GeneID_9643851
12055	11488	21	GeneID_9643851
12386	11311	21	GeneID_9643851
11795	11770	22	GeneID_9643851
11856	11180	22	GeneID_9643851
12104	11581	22	GeneID_9643851
12413	11182	22	GeneID_9643851
12505	11056	22	GeneID_9643851
12515	11010	22	GeneID_9643851
12570	10969	22	GeneID_9643851
11813	11190	23	GeneID_9643851
11928	11043	23	GeneID_9643851
12412	11302	23	GeneID_9643851
12435	11178	23	GeneID_9643851
12445	10937	24	GeneID_9643851
12334	11441	25	GeneID_9643851
11340	11200	26	GeneID_9643851
12278	11328	26	GeneID_9643851
12323	11559	26	GeneID_9643851
11849	11219	27	GeneID_9643851
11859	11768	27	GeneID_9643851
11961	11295	28	GeneID_9643851
11859	11771	29	GeneID_9643851
11928	11142	29	GeneID_9643851
11346	10998	30	GeneID_9643851
11357	11270	36	GeneID_9643851
11923	11139	22	GeneID_9661941
11773	12246	23	GeneID_9661941
11935	11073	23	GeneID_9661941
11839	11213	24	GeneID_9661941
11883	11124	27	GeneID_9661941
1205	13080	11	GeneID_9646150
1109	12970	12	GeneID_9646150
1376	12882	14	GeneID_9646150
1612	12915	15	GeneID_9646150
1350	12991	10	GeneID_9640416
1171	12977	14	GeneID_9640416
1297	12966	17	GeneID_9640416
1255	12991	6	GeneID_9649230
1168	12963	8	GeneID_9649230
1221	13032	8	GeneID_9649230
1261	13023	10	GeneID_9649230
1272	12992	13	GeneID_9649230
1234	12927	19	GeneID_9649230
1279	13027	19	GeneID_9649230
1374	13042	20	GeneID_9649230
1268	12961	21	GeneID_9649230
1339	12912	16	GeneID_9656395
1224	12936	13	GeneID_9659427
1377	12927	14	GeneID_9659427
1211	13004	15	GeneID_9659427
1207	12973	19	GeneID_9659427
2077	14396	5	GeneID_9635280
1375	12982	6	GeneID_9635280
1386	12946	6	GeneID_9635280
1399	12963	6	GeneID_9635280
1402	12958	6	GeneID_9635280
1403	12984	6	GeneID_9635280
1419	12956	6	GeneID_9635280
1428	12944	6	GeneID_9635280
1459	12997	6	GeneID_9635280
1485	12954	6	GeneID_9635280
1502	12993	6	GeneID_9635280
1515	12998	6	GeneID_9635280
1919	13944	6	GeneID_9635280
1112	12870	7	GeneID_9635280
1377	12941	7	GeneID_9635280
1392	12975	7	GeneID_9635280
1395	12946	7	GeneID_9635280
1405	12946	7	GeneID_9635280
1405	12971	7	GeneID_9635280
1408	12982	7	GeneID_9635280
1411	12966	7	GeneID_9635280
1412	12983	7	GeneID_9635280
1414	12962	7	GeneID_9635280
1416	12967	7	GeneID_9635280
1418	12940	7	GeneID_9635280
1418	12974	7	GeneID_9635280
1422	12959	7	GeneID_9635280
1427	12956	7	GeneID_9635280
1427	12966	7	GeneID_9635280
1428	12949	7	GeneID_9635280
1429	12978	7	GeneID_9635280
1434	12955	7	GeneID_9635280
1438	12983	7	GeneID_9635280
1442	12989	7	GeneID_9635280
1454	12990	7	GeneID_9635280
1483	12931	7	GeneID_9635280
1512	13025	7	GeneID_9635280
1518	12865	7	GeneID_9635280
1540	12864	7	GeneID_9635280
1546	12935	7	GeneID_9635280
1557	12958	7	GeneID_9635280
1124	12866	8	GeneID_9635280
1326	12962	8	GeneID_9635280
1344	12955	8	GeneID_9635280
1347	12941	8	GeneID_9635280
1350	12970	8	GeneID_9635280
1353	13053	8	GeneID_9635280
1376	12981	8	GeneID_9635280
1379	12976	8	GeneID_9635280
1382	12971	8	GeneID_9635280
1386	12977	8	GeneID_9635280
1403	12988	8	GeneID_9635280
1403	12992	8	GeneID_9635280
1410	12938	8	GeneID_9635280
1411	12958	8	GeneID_9635280
1420	12998	8	GeneID_9635280
1427	12961	8	GeneID_9635280
1433	12948	8	GeneID_9635280
1451	12975	8	GeneID_9635280
1489	12936	8	GeneID_9635280
1506	12988	8	GeneID_9635280
1548	12963	8	GeneID_9635280
1555	12937	8	GeneID_9635280
1562	12941	8	GeneID_9635280
1227	13049	9	GeneID_9635280
1324	12974	9	GeneID_9635280
1336	12962	9	GeneID_9635280
1376	12957	9	GeneID_9635280
1385	12955	9	GeneID_9635280
1385	12994	9	GeneID_9635280
1386	12973	9	GeneID_9635280
1394	12993	9	GeneID_9635280
1405	12957	9	GeneID_9635280
1427	12981	9	GeneID_9635280
1431	12956	9	GeneID_9635280
1447	12979	9	GeneID_9635280
1472	12989	9	GeneID_9635280
1483	13019	9	GeneID_9635280
1494	13002	9	GeneID_9635280
1537	12986	9	GeneID_9635280
1913	13952	9	GeneID_9635280
1926	13942	9	GeneID_9635280
1087	12942	10	GeneID_9635280
1173	12892	10	GeneID_9635280
1174	12908	10	GeneID_9635280
1183	12899	10	GeneID_9635280
1297	12912	10	GeneID_9635280
1382	12992	10	GeneID_9635280
1384	12986	10	GeneID_9635280
1385	12947	10	GeneID_9635280
1392	12952	10	GeneID_9635280
1404	12990	10	GeneID_9635280
1414	12997	10	GeneID_9635280
1415	12970	10	GeneID_9635280
1451	13012	10	GeneID_9635280
1460	13002	10	GeneID_9635280
1462	13016	10	GeneID_9635280
1471	12983	10	GeneID_9635280
1496	12995	10	GeneID_9635280
1513	13022	10	GeneID_9635280
1570	12953	10	GeneID_9635280
1570	12961	10	GeneID_9635280
1579	12930	10	GeneID_9635280
1931	13946	10	GeneID_9635280
1171	12890	11	GeneID_9635280
1179	12881	11	GeneID_9635280
1188	12880	11	GeneID_9635280
1192	12885	11	GeneID_9635280
1380	12967	11	GeneID_9635280
1383	12944	11	GeneID_9635280
1400	12990	11	GeneID_9635280
1418	12960	11	GeneID_9635280
1422	12947	11	GeneID_9635280
1422	12986	11	GeneID_9635280
1431	12964	11	GeneID_9635280
1433	12970	11	GeneID_9635280
1452	13016	11	GeneID_9635280
1458	13001	11	GeneID_9635280
1482	12996	11	GeneID_9635280
1908	13954	11	GeneID_9635280
1073	12938	12	GeneID_9635280
1163	12886	12	GeneID_9635280
1172	12894	12	GeneID_9635280
1172	12911	12	GeneID_9635280
1181	12917	12	GeneID_9635280
1185	12917	12	GeneID_9635280
1188	12904	12	GeneID_9635280
1195	12893	12	GeneID_9635280
1199	12905	12	GeneID_9635280
1204	12891	12	GeneID_9635280
1205	12899	12	GeneID_9635280
1379	12956	12	GeneID_9635280
1383	12978	12	GeneID_9635280
1388	12977	12	GeneID_9635280
1392	12952	12	GeneID_9635280
1407	12992	12	GeneID_9635280
1415	12963	12	GeneID_9635280
1421	12974	12	GeneID_9635280
1421	13011	12	GeneID_9635280
1542	12952	12	GeneID_9635280
1546	12979	12	GeneID_9635280
1557	12947	12	GeneID_9635280
1934	13947	12	GeneID_9635280
1118	12873	13	GeneID_9635280
1118	12885	13	GeneID_9635280
1122	12876	13	GeneID_9635280
1164	12904	13	GeneID_9635280
1183	12874	13	GeneID_9635280
1187	12919	13	GeneID_9635280
1280	13053	13	GeneID_9635280
1362	12952	13	GeneID_9635280
1390	12947	13	GeneID_9635280
1393	12982	13	GeneID_9635280
1395	12950	13	GeneID_9635280
1403	12954	13	GeneID_9635280
1411	12983	13	GeneID_9635280
1437	13009	13	GeneID_9635280
1488	12990	13	GeneID_9635280
1558	12975	13	GeneID_9635280
1920	13950	13	GeneID_9635280
1938	13943	13	GeneID_9635280
1123	12867	14	GeneID_9635280
1133	12875	14	GeneID_9635280
1146	12866	14	GeneID_9635280
1147	12873	14	GeneID_9635280
1174	12904	14	GeneID_9635280
1179	12882	14	GeneID_9635280
1184	12914	14	GeneID_9635280
1191	12920	14	GeneID_9635280
1192	12882	14	GeneID_9635280
1193	12915	14	GeneID_9635280
1196	12908	14	GeneID_9635280
1217	12890	14	GeneID_9635280
1237	13020	14	GeneID_9635280
1281	13060	14	GeneID_9635280
1285	13052	14	GeneID_9635280
1384	12968	14	GeneID_9635280
1386	12964	14	GeneID_9635280
1400	12967	14	GeneID_9635280
1405	12973	14	GeneID_9635280
1416	12975	14	GeneID_9635280
1427	12973	14	GeneID_9635280
1433	13001	14	GeneID_9635280
1920	13943	14	GeneID_9635280
1116	12892	15	GeneID_9635280
1117	12868	15	GeneID_9635280
1158	12891	15	GeneID_9635280
1177	12906	15	GeneID_9635280
1179	12869	15	GeneID_9635280
1179	12884	15	GeneID_9635280
1184	12889	15	GeneID_9635280
1187	12869	15	GeneID_9635280
1188	12887	15	GeneID_9635280
1204	12900	15	GeneID_9635280
1274	13068	15	GeneID_9635280
1274	13072	15	GeneID_9635280
1372	12967	15	GeneID_9635280
1390	12958	15	GeneID_9635280
1390	12970	15	GeneID_9635280
1391	12965	15	GeneID_9635280
1394	12980	15	GeneID_9635280
1403	12957	15	GeneID_9635280
1410	12968	15	GeneID_9635280
1414	12972	15	GeneID_9635280
1423	12971	15	GeneID_9635280
1439	12984	15	GeneID_9635280
1547	12946	15	GeneID_9635280
1552	12967	15	GeneID_9635280
1573	12949	15	GeneID_9635280
1116	12897	16	GeneID_9635280
1133	12891	16	GeneID_9635280
1147	12886	16	GeneID_9635280
1151	12878	16	GeneID_9635280
1152	12884	16	GeneID_9635280
1178	12873	16	GeneID_9635280
1184	12877	16	GeneID_9635280
1187	12910	16	GeneID_9635280
1188	12912	16	GeneID_9635280
1194	12872	16	GeneID_9635280
1216	12900	16	GeneID_9635280
1217	12887	16	GeneID_9635280
1293	13050	16	GeneID_9635280
1309	13051	16	GeneID_9635280
1310	13069	16	GeneID_9635280
1415	12950	16	GeneID_9635280
1548	12949	16	GeneID_9635280
1561	12942	16	GeneID_9635280
1937	13949	16	GeneID_9635280
1132	12888	17	GeneID_9635280
1146	12868	17	GeneID_9635280
1154	12870	17	GeneID_9635280
1154	12881	17	GeneID_9635280
1156	12888	17	GeneID_9635280
1180	12892	17	GeneID_9635280
1186	12871	17	GeneID_9635280
1188	12896	17	GeneID_9635280
1202	12895	17	GeneID_9635280
1213	12889	17	GeneID_9635280
1378	12944	17	GeneID_9635280
1381	12946	17	GeneID_9635280
1389	12976	17	GeneID_9635280
1397	12983	17	GeneID_9635280
1403	12961	17	GeneID_9635280
1403	12983	17	GeneID_9635280
1404	12986	17	GeneID_9635280
1408	12980	17	GeneID_9635280
1411	12962	17	GeneID_9635280
1421	12986	17	GeneID_9635280
1423	12979	17	GeneID_9635280
1424	12963	17	GeneID_9635280
1159	12871	18	GeneID_9635280
1177	12877	18	GeneID_9635280
1177	12901	18	GeneID_9635280
1179	12866	18	GeneID_9635280
1203	12879	18	GeneID_9635280
1207	12886	18	GeneID_9635280
1211	12900	18	GeneID_9635280
1220	12883	18	GeneID_9635280
1224	12882	18	GeneID_9635280
1233	12885	18	GeneID_9635280
1319	13052	18	GeneID_9635280
1377	12954	18	GeneID_9635280
1386	12973	18	GeneID_9635280
1394	12954	18	GeneID_9635280
1396	12960	18	GeneID_9635280
1399	12970	18	GeneID_9635280
1418	12950	18	GeneID_9635280
1420	12968	18	GeneID_9635280
1586	12953	18	GeneID_9635280
1115	12867	19	GeneID_9635280
1156	12885	19	GeneID_9635280
1164	12884	19	GeneID_9635280
1165	12871	19	GeneID_9635280
1171	12882	19	GeneID_9635280
1181	12888	19	GeneID_9635280
1187	12902	19	GeneID_9635280
1218	12892	19	GeneID_9635280
1223	12878	19	GeneID_9635280
1223	12885	19	GeneID_9635280
1239	12878	19	GeneID_9635280
1320	13078	19	GeneID_9635280
1382	12962	19	GeneID_9635280
1384	12958	19	GeneID_9635280
1415	12954	19	GeneID_9635280
1424	12989	19	GeneID_9635280
1567	12943	19	GeneID_9635280
1110	12882	20	GeneID_9635280
1124	12874	20	GeneID_9635280
1153	12875	20	GeneID_9635280
1158	12868	20	GeneID_9635280
1174	12876	20	GeneID_9635280
1177	12868	20	GeneID_9635280
1189	12886	20	GeneID_9635280
1200	12873	20	GeneID_9635280
1205	12869	20	GeneID_9635280
1205	12893	20	GeneID_9635280
1206	12881	20	GeneID_9635280
1208	12867	20	GeneID_9635280
1386	12976	20	GeneID_9635280
1388	12936	20	GeneID_9635280
1389	12968	20	GeneID_9635280
1391	12980	20	GeneID_9635280
1392	12952	20	GeneID_9635280
1394	12985	20	GeneID_9635280
1419	12953	20	GeneID_9635280
1427	12943	20	GeneID_9635280
1157	12881	21	GeneID_9635280
1187	12866	21	GeneID_9635280
1233	12873	21	GeneID_9635280
1233	12880	21	GeneID_9635280
1240	12885	21	GeneID_9635280
1316	13064	21	GeneID_9635280
1345	13059	21	GeneID_9635280
1375	12944	21	GeneID_9635280
1378	12953	21	GeneID_9635280
1379	12964	21	GeneID_9635280
1381	12960	21	GeneID_9635280
1384	12956	21	GeneID_9635280
1386	12940	21	GeneID_9635280
1393	12958	21	GeneID_9635280
1403	12969	21	GeneID_9635280
1414	12959	21	GeneID_9635280
1415	12983	21	GeneID_9635280
1415	12993	21	GeneID_9635280
1425	12953	21	GeneID_9635280
1427	12949	21	GeneID_9635280
1183	12888	22	GeneID_9635280
1184	12880	22	GeneID_9635280
1195	12872	22	GeneID_9635280
1197	12891	22	GeneID_9635280
1201	12870	22	GeneID_9635280
1210	12879	22	GeneID_9635280
1211	12875	22	GeneID_9635280
1235	12940	22	GeneID_9635280
1393	12934	22	GeneID_9635280
1393	12936	22	GeneID_9635280
1407	12949	22	GeneID_9635280
1417	12988	22	GeneID_9635280
1115	12868	23	GeneID_9635280
1164	12867	23	GeneID_9635280
1213	12968	23	GeneID_9635280
1245	13005	23	GeneID_9635280
1391	12975	23	GeneID_9635280
1394	12953	23	GeneID_9635280
1176	13011	24	GeneID_9635280
1211	13038	24	GeneID_9635280
1230	13026	24	GeneID_9635280
1245	12989	24	GeneID_9635280
1196	12964	25	GeneID_9635280
1208	12971	25	GeneID_9635280
1214	13038	25	GeneID_9635280
1249	13006	25	GeneID_9635280
1188	13032	26	GeneID_9635280
1193	13025	26	GeneID_9635280
1198	12986	26	GeneID_9635280
1202	13006	26	GeneID_9635280
1212	12999	26	GeneID_9635280
1217	13005	26	GeneID_9635280
1242	13003	26	GeneID_9635280
1842	13043	26	GeneID_9635280
1851	13024	26	GeneID_9635280
1186	13029	27	GeneID_9635280
1192	13006	27	GeneID_9635280
1203	13027	27	GeneID_9635280
1210	13035	27	GeneID_9635280
1220	12946	27	GeneID_9635280
1231	13011	27	GeneID_9635280
1199	12978	28	GeneID_9635280
1202	12987	28	GeneID_9635280
1224	12983	28	GeneID_9635280
1835	13050	28	GeneID_9635280
1193	12985	29	GeneID_9635280
1221	13001	29	GeneID_9635280
1245	12993	29	GeneID_9635280
1818	13066	29	GeneID_9635280
1190	13006	30	GeneID_9635280
1203	13042	30	GeneID_9635280
1155	12976	14	GeneID_9656873
1307	13004	9	GeneID_9658215
1405	12912	12	GeneID_9633962
1149	12877	8	GeneID_9640637
1312	13001	11	GeneID_9640637
1087	12947	7	GeneID_9636420
1216	12938	8	GeneID_9636420
1217	12945	8	GeneID_9636420
1413	12916	8	GeneID_9636420
1272	12982	9	GeneID_9636420
1212	12883	11	GeneID_9636420
1254	12923	11	GeneID_9636420
1279	12950	12	GeneID_9636420
1468	12903	19	GeneID_9636420
545	13064	6	GeneID_9657973
555	13181	6	GeneID_9657973
1338	12906	8	GeneID_9657973
1209	12974	9	GeneID_9657973
1152	12889	8	GeneID_9661187
1258	12999	23	GeneID_9661187
517	13054	5	GeneID_9641402
525	13072	5	GeneID_9641402
529	13112	6	GeneID_9641402
562	13188	6	GeneID_9641402
1188	12990	6	GeneID_9641402
559	13182	7	GeneID_9641402
1346	12966	7	GeneID_9641402
1266	12867	9	GeneID_9641402
1269	12991	10	GeneID_9641402
1213	12966	12	GeneID_9641402
1271	12885	12	GeneID_9641402
1381	12931	15	GeneID_9641402
1192	13015	26	GeneID_9641402
1166	12878	15	GeneID_9632611
543	13070	6	GeneID_9639077
1377	13008	8	GeneID_9639077
1392	12949	8	GeneID_9639077
1284	12925	12	GeneID_9639077
1089	12982	14	GeneID_9639077
1178	13043	14	GeneID_9639077
1343	13033	15	GeneID_9639077
1269	13036	19	GeneID_9639077
1452	13026	22	GeneID_9639077
527	13067	6	GeneID_9650624
520	13059	7	GeneID_9650624
1157	13032	7	GeneID_9650624
1179	12867	7	GeneID_9650624
1232	13032	7	GeneID_9650624
1364	12984	7	GeneID_9650624
1098	12985	8	GeneID_9650624
1203	12965	8	GeneID_9650624
1240	13046	8	GeneID_9650624
1324	12904	8	GeneID_9650624
1326	12976	8	GeneID_9650624
1142	12877	9	GeneID_9650624
1145	12897	9	GeneID_9650624
1359	12893	9	GeneID_9650624
1398	12949	9	GeneID_9650624
1913	13927	9	GeneID_9650624
1350	12967	11	GeneID_9650624
1366	12942	11	GeneID_9650624
1230	13022	12	GeneID_9650624
1283	12967	12	GeneID_9650624
1307	12938	12	GeneID_9650624
1297	13064	13	GeneID_9650624
1271	13023	14	GeneID_9650624
1276	12983	14	GeneID_9650624
1304	13048	14	GeneID_9650624
1153	12894	15	GeneID_9650624
1171	12886	15	GeneID_9650624
1287	12967	15	GeneID_9650624
1326	12962	15	GeneID_9650624
1197	13025	16	GeneID_9650624
1244	12950	18	GeneID_9650624
1339	12902	18	GeneID_9650624
1333	12958	19	GeneID_9650624
1295	12960	22	GeneID_9650624
334	13486	5	GeneID_9650718
557	13184	7	GeneID_9650176
1141	13008	7	GeneID_9652598
1187	12991	22	GeneID_9652598
1282	12948	7	GeneID_9636201
557	13177	7	GeneID_112340725
559	13166	5	GeneID_9638222
1177	12988	9	GeneID_9638222
1135	12914	11	GeneID_9638222
1333	13018	13	GeneID_9638222
1351	12915	13	GeneID_9638222
1201	13077	10	GeneID_9646992
1195	12987	17	GeneID_9646992
1253	12899	20	GeneID_9646992
1188	13811	5	GeneID_9643153
1229	12934	8	GeneID_9637721
1330	12924	14	GeneID_9637721
1578	12873	7	GeneID_9653880
1168	13006	12	GeneID_9652331
1180	14091	5	GeneID_9643854
1155	12892	8	GeneID_9643854
1258	12909	14	GeneID_9659104
1594	12978	7	GeneID_9643851
1628	12907	10	GeneID_9643851
1719	12867	11	GeneID_9643851
1623	12922	14	GeneID_9643851
1522	12964	18	GeneID_9643851
5474	19778	10	GeneID_9640416
6420	20131	11	GeneID_9640416
5847	19939	13	GeneID_9653873
5771	19886	9	GeneID_9631642
6310	20003	10	GeneID_9631642
6402	19984	10	GeneID_9631642
6408	19987	10	GeneID_9631642
6425	19997	10	GeneID_9631642
6333	19992	11	GeneID_9631642
6356	19974	11	GeneID_9631642
6357	20016	11	GeneID_9631642
6357	20020	11	GeneID_9631642
6361	20020	11	GeneID_9631642
6365	20014	11	GeneID_9631642
6373	20019	11	GeneID_9631642
6385	20048	11	GeneID_9631642
6393	20008	11	GeneID_9631642
6407	20021	11	GeneID_9631642
6414	19994	11	GeneID_9631642
6391	20011	12	GeneID_9631642
6395	20012	12	GeneID_9631642
6402	20021	12	GeneID_9631642
6423	20025	12	GeneID_9631642
6400	19988	13	GeneID_9631642
6426	20075	13	GeneID_9631642
6355	19996	14	GeneID_9631642
6370	20002	14	GeneID_9631642
6372	20036	14	GeneID_9631642
6411	20027	14	GeneID_9631642
6412	20046	14	GeneID_9631642
6419	20021	14	GeneID_9631642
6415	20056	15	GeneID_9631642
6424	20057	16	GeneID_9631642
6345	20055	9	GeneID_9649230
6380	20106	9	GeneID_9649230
6287	19859	10	GeneID_9649230
6323	20052	10	GeneID_9649230
6399	20112	10	GeneID_9649230
6344	20057	12	GeneID_9649230
6337	20059	16	GeneID_9649230
6395	20066	18	GeneID_9649230
6234	19843	10	GeneID_9656395
6270	19916	11	GeneID_9656395
6428	20093	11	GeneID_9656395
5786	20085	9	GeneID_9659427
5777	19716	10	GeneID_9659427
5809	19820	10	GeneID_9659427
6268	20305	10	GeneID_9659427
5747	19576	11	GeneID_9659427
6017	19298	11	GeneID_9659427
6039	20390	11	GeneID_9659427
5767	19595	12	GeneID_9659427
5926	19749	13	GeneID_9659427
6096	19949	13	GeneID_9659427
5580	19746	14	GeneID_9659427
5619	19486	14	GeneID_9659427
6393	20048	16	GeneID_9659427
5174	20139	8	GeneID_9646439
6029	20122	10	GeneID_9646439
4572	19505	8	GeneID_9635280
4957	20507	8	GeneID_9635280
6154	20880	9	GeneID_9635280
5980	20191	11	GeneID_9656873
6350	20044	13	GeneID_9656873
6291	19975	9	GeneID_9662973
6403	19933	9	GeneID_9637940
6261	19897	10	GeneID_9637940
6265	19988	10	GeneID_9637940
6271	19935	10	GeneID_9637940
6287	20037	10	GeneID_9637940
6314	20049	10	GeneID_9637940
6361	20054	10	GeneID_9637940
6392	19920	10	GeneID_9637940
6413	20150	11	GeneID_9637940
6046	19793	12	GeneID_9637940
6240	20030	12	GeneID_9637940
6361	20044	12	GeneID_9637940
6365	20106	12	GeneID_9637940
6312	20028	14	GeneID_9637940
6342	20052	14	GeneID_9637940
6418	20143	14	GeneID_9637940
6285	19955	19	GeneID_9637940
6343	20050	19	GeneID_9637940
5575	19578	9	GeneID_9658215
5949	20174	9	GeneID_9634304
6230	20022	10	GeneID_9636420
6252	19889	11	GeneID_9636420
6025	20214	13	GeneID_9661187
5698	19683	9	GeneID_9641402
5735	19936	9	GeneID_9641402
5975	20050	9	GeneID_9641402
6123	20298	10	GeneID_9641402
6241	20402	10	GeneID_9641402
5692	20201	13	GeneID_9641402
5562	19731	15	GeneID_9647062
6327	19969	13	GeneID_9650624
6424	20148	13	GeneID_9650624
5570	19453	19	GeneID_9650624
6251	19937	9	GeneID_9650176
5903	19795	12	GeneID_9650176
6330	20277	15	GeneID_9650176
6398	20045	15	GeneID_9650176
5494	19340	9	GeneID_9652598
6348	20000	10	GeneID_9652598
5669	19750	11	GeneID_9652598
6079	20001	11	GeneID_9652598
6242	19931	11	GeneID_9652598
6423	20073	11	GeneID_9652598
5938	20072	12	GeneID_9652598
6286	19927	12	GeneID_9652598
5655	19899	13	GeneID_9652598
5855	19856	16	GeneID_9652598
6420	20136	16	GeneID_9652598
6202	20354	17	GeneID_9652598
5923	20137	10	GeneID_9636201
6303	20052	10	GeneID_9636201
6424	20095	10	GeneID_9636201
5017	19448	15	GeneID_9638222
5730	20331	9	GeneID_9634849
6117	20334	9	GeneID_9635947
6373	20030	12	GeneID_9655498
6383	20047	12	GeneID_9655498
6038	20195	9	GeneID_9639757
6362	20022	11	GeneID_9639757
6410	20108	12	GeneID_9639757
5750	19941	10	GeneID_9634645
6075	20122	11	GeneID_9634645
4403	19902	8	GeneID_9659104
6351	19931	10	GeneID_9659104
6351	20043	10	GeneID_9659104
6364	19979	13	GeneID_9659104
6041	20096	9	GeneID_9643851
6094	20364	9	GeneID_9643851
6206	19874	9	GeneID_9643851
5048	19366	10	GeneID_9643851
5748	20317	10	GeneID_9643851
5914	19954	10	GeneID_9643851
6255	19940	10	GeneID_9643851
5472	19622	11	GeneID_9643851
5705	19596	11	GeneID_9643851
5887	20431	11	GeneID_9643851
5331	19646	12	GeneID_9643851
6167	20386	12	GeneID_9643851
6387	20091	13	GeneID_9643851
5245	19593	18	GeneID_9643851
5727	19897	18	GeneID_9643851
5884	20192	19	GeneID_9643851
8008	20224	11	GeneID_9638748
7586	21087	25	GeneID_9638748
6820	20531	9	GeneID_9646150
6550	20094	11	GeneID_9646150
6566	20105	11	GeneID_9646150
6670	20192	11	GeneID_9646150
6441	20010	12	GeneID_9646150
7042	20568	12	GeneID_9646150
7548	21164	12	GeneID_9646150
6651	20176	13	GeneID_9646150
6808	20275	13	GeneID_9646150
7122	20466	14	GeneID_9646150
7364	20117	14	GeneID_9646150
6624	20263	15	GeneID_9646150
6688	20184	15	GeneID_9646150
7044	20668	15	GeneID_9646150
7421	20698	15	GeneID_9646150
7472	21108	15	GeneID_9646150
6801	19635	16	GeneID_9646150
6808	20219	16	GeneID_9646150
6811	20223	16	GeneID_9646150
7040	20553	16	GeneID_9646150
7259	20779	16	GeneID_9646150
7341	20899	16	GeneID_9646150
6573	20951	17	GeneID_9646150
6887	20215	17	GeneID_9646150
6607	20176	19	GeneID_9646150
6696	20274	19	GeneID_9646150
7439	20922	19	GeneID_9646150
7360	20731	20	GeneID_9646150
7513	21182	20	GeneID_9646150
7481	20736	21	GeneID_9646150
7125	20500	22	GeneID_9646150
7357	20931	23	GeneID_9646150
7432	21025	23	GeneID_9646150
7205	20585	9	GeneID_9640416
6569	20157	10	GeneID_9640416
6930	20602	10	GeneID_9640416
7105	20632	10	GeneID_9640416
7239	20842	10	GeneID_9640416
7493	20873	10	GeneID_9640416
7515	21059	10	GeneID_9640416
6471	20092	11	GeneID_9640416
6524	20043	11	GeneID_9640416
6536	20200	11	GeneID_9640416
6641	20173	11	GeneID_9640416
6791	20235	11	GeneID_9640416
6858	20491	11	GeneID_9640416
6981	20678	11	GeneID_9640416
7469	20719	11	GeneID_9640416
6577	20115	12	GeneID_9640416
6916	20464	12	GeneID_9640416
6970	20376	12	GeneID_9640416
7240	20859	12	GeneID_9640416
7266	20470	12	GeneID_9640416
7493	21161	12	GeneID_9640416
6590	20185	13	GeneID_9640416
6649	20182	13	GeneID_9640416
6882	20529	13	GeneID_9640416
7044	20420	13	GeneID_9640416
7261	20713	13	GeneID_9640416
7296	20705	13	GeneID_9640416
7577	21082	13	GeneID_9640416
6524	20208	14	GeneID_9640416
6692	20175	14	GeneID_9640416
6953	20362	14	GeneID_9640416
7058	20537	14	GeneID_9640416
7242	20935	14	GeneID_9640416
7250	20825	14	GeneID_9640416
7270	20929	14	GeneID_9640416
6999	20435	15	GeneID_9640416
7126	20735	15	GeneID_9640416
7190	20560	15	GeneID_9640416
7114	20644	16	GeneID_9640416
7357	20756	16	GeneID_9640416
7415	20783	17	GeneID_9640416
7472	21022	17	GeneID_9640416
7534	21166	17	GeneID_9640416
6939	20333	18	GeneID_9640416
7337	21022	18	GeneID_9640416
7483	21156	18	GeneID_9640416
7045	20490	19	GeneID_9640416
7537	20805	19	GeneID_9640416
7085	20624	20	GeneID_9640416
7088	20460	20	GeneID_9640416
7144	20513	20	GeneID_9640416
7226	20670	20	GeneID_9640416
7137	20539	22	GeneID_9640416
7020	20413	23	GeneID_9640416
6839	20472	25	GeneID_9640416
7478	20851	25	GeneID_9640416
7158	20562	11	GeneID_9660793
7372	20933	12	GeneID_9660793
7083	20665	10	GeneID_9653873
7293	20799	10	GeneID_9653873
7373	20843	10	GeneID_9653873
7536	21138	10	GeneID_9653873
6475	20122	11	GeneID_9653873
6612	20111	11	GeneID_9653873
6825	20303	11	GeneID_9653873
6852	20488	11	GeneID_9653873
7157	20620	11	GeneID_9653873
7161	20645	11	GeneID_9653873
7289	20793	11	GeneID_9653873
6848	20299	12	GeneID_9653873
7047	20620	12	GeneID_9653873
7061	20680	12	GeneID_9653873
7138	20661	12	GeneID_9653873
7334	20784	12	GeneID_9653873
7364	20965	12	GeneID_9653873
7574	21099	12	GeneID_9653873
6945	20586	13	GeneID_9653873
6802	20445	14	GeneID_9653873
6885	20529	14	GeneID_9653873
6999	20405	14	GeneID_9653873
7031	20636	14	GeneID_9653873
7481	20909	14	GeneID_9653873
7113	20687	15	GeneID_9653873
7185	20584	15	GeneID_9653873
7315	20842	15	GeneID_9653873
7346	20793	15	GeneID_9653873
7488	21003	15	GeneID_9653873
7550	21003	15	GeneID_9653873
6778	20459	16	GeneID_9653873
7199	20560	16	GeneID_9653873
7341	20720	16	GeneID_9653873
7106	20447	17	GeneID_9653873
7114	20529	17	GeneID_9653873
7336	20893	17	GeneID_9653873
7024	20627	18	GeneID_9653873
7192	20767	18	GeneID_9653873
6818	20482	19	GeneID_9653873
6696	20280	20	GeneID_9653873
7322	20730	20	GeneID_9653873
7076	20682	21	GeneID_9653873
7355	20824	21	GeneID_9653873
6891	20524	22	GeneID_9653873
7044	20409	22	GeneID_9653873
7308	21083	22	GeneID_9653873
7388	20884	22	GeneID_9653873
7079	20695	23	GeneID_9653873
7331	20835	23	GeneID_9653873
7402	20961	24	GeneID_9653873
7437	21113	24	GeneID_9653873
6981	20599	25	GeneID_9653873
7593	21043	26	GeneID_9653873
7366	20756	28	GeneID_9653873
7299	20778	29	GeneID_9653873
7866	21145	13	GeneID_9638368
6597	20086	9	GeneID_9631642
6517	20060	10	GeneID_9631642
6518	20047	10	GeneID_9631642
6528	20047	10	GeneID_9631642
6616	20118	10	GeneID_9631642
6786	20233	10	GeneID_9631642
6809	20243	10	GeneID_9631642
6824	20271	10	GeneID_9631642
6893	20297	10	GeneID_9631642
7047	20437	10	GeneID_9631642
6557	20076	11	GeneID_9631642
6660	20140	11	GeneID_9631642
6842	20265	11	GeneID_9631642
6912	20341	11	GeneID_9631642
6937	20367	11	GeneID_9631642
6941	20364	11	GeneID_9631642
6957	20365	11	GeneID_9631642
6965	20378	11	GeneID_9631642
6979	20387	11	GeneID_9631642
7048	20482	11	GeneID_9631642
7049	20431	11	GeneID_9631642
7051	20436	11	GeneID_9631642
7065	20435	11	GeneID_9631642
7072	20468	11	GeneID_9631642
7076	20455	11	GeneID_9631642
7086	20471	11	GeneID_9631642
6438	20029	12	GeneID_9631642
6448	20005	12	GeneID_9631642
6500	20131	12	GeneID_9631642
6531	20057	12	GeneID_9631642
6678	20143	12	GeneID_9631642
6750	20211	12	GeneID_9631642
6830	20261	12	GeneID_9631642
6862	20286	12	GeneID_9631642
6939	20372	12	GeneID_9631642
6942	20377	12	GeneID_9631642
6943	20342	12	GeneID_9631642
6949	20379	12	GeneID_9631642
6950	20334	12	GeneID_9631642
6995	20405	12	GeneID_9631642
7004	20412	12	GeneID_9631642
7056	20432	12	GeneID_9631642
7061	20438	12	GeneID_9631642
7069	20448	12	GeneID_9631642
7074	20453	12	GeneID_9631642
7075	20446	12	GeneID_9631642
7085	20462	12	GeneID_9631642
7104	20479	12	GeneID_9631642
7112	20502	12	GeneID_9631642
7226	20616	12	GeneID_9631642
6460	20095	13	GeneID_9631642
6508	20044	13	GeneID_9631642
6595	20096	13	GeneID_9631642
6675	20146	13	GeneID_9631642
6678	20140	13	GeneID_9631642
6767	20198	13	GeneID_9631642
6770	20230	13	GeneID_9631642
6794	20232	13	GeneID_9631642
6833	20262	13	GeneID_9631642
6843	20272	13	GeneID_9631642
6897	20305	13	GeneID_9631642
6945	20358	13	GeneID_9631642
6964	20380	13	GeneID_9631642
6980	20391	13	GeneID_9631642
7002	20400	13	GeneID_9631642
7046	20443	13	GeneID_9631642
7067	20470	13	GeneID_9631642
7081	20475	13	GeneID_9631642
7088	20474	13	GeneID_9631642
7095	20480	13	GeneID_9631642
7095	20482	13	GeneID_9631642
7106	20490	13	GeneID_9631642
7218	20610	13	GeneID_9631642
7221	20621	13	GeneID_9631642
7234	20632	13	GeneID_9631642
7253	20649	13	GeneID_9631642
7260	20652	13	GeneID_9631642
6474	20070	14	GeneID_9631642
6598	20089	14	GeneID_9631642
6671	20158	14	GeneID_9631642
6679	20147	14	GeneID_9631642
6689	20181	14	GeneID_9631642
6744	20186	14	GeneID_9631642
6819	20253	14	GeneID_9631642
6866	20311	14	GeneID_9631642
6921	20316	14	GeneID_9631642
6946	20371	14	GeneID_9631642
6957	20359	14	GeneID_9631642
7018	20424	14	GeneID_9631642
7020	20402	14	GeneID_9631642
7025	20435	14	GeneID_9631642
7037	20441	14	GeneID_9631642
7040	20431	14	GeneID_9631642
7056	20466	14	GeneID_9631642
7072	20446	14	GeneID_9631642
7078	20481	14	GeneID_9631642
7084	20449	14	GeneID_9631642
7110	20477	14	GeneID_9631642
7111	20483	14	GeneID_9631642
7117	20491	14	GeneID_9631642
7123	20498	14	GeneID_9631642
7125	20508	14	GeneID_9631642
7225	20612	14	GeneID_9631642
6447	20065	15	GeneID_9631642
6474	20074	15	GeneID_9631642
6490	20111	15	GeneID_9631642
6503	20124	15	GeneID_9631642
6519	20047	15	GeneID_9631642
6521	20125	15	GeneID_9631642
6551	20065	15	GeneID_9631642
6818	20244	15	GeneID_9631642
6894	20311	15	GeneID_9631642
6945	20337	15	GeneID_9631642
6950	20340	15	GeneID_9631642
6953	20380	15	GeneID_9631642
6956	20346	15	GeneID_9631642
6957	20375	15	GeneID_9631642
6974	20390	15	GeneID_9631642
7034	20439	15	GeneID_9631642
7036	20428	15	GeneID_9631642
7046	20430	15	GeneID_9631642
7046	20434	15	GeneID_9631642
7069	20444	15	GeneID_9631642
7073	20441	15	GeneID_9631642
7230	20615	15	GeneID_9631642
7240	20640	15	GeneID_9631642
7254	20638	15	GeneID_9631642
6438	20075	16	GeneID_9631642
6499	20106	16	GeneID_9631642
6507	20130	16	GeneID_9631642
6508	20128	16	GeneID_9631642
6515	20122	16	GeneID_9631642
6527	20094	16	GeneID_9631642
6592	20094	16	GeneID_9631642
6811	20231	16	GeneID_9631642
6813	20254	16	GeneID_9631642
6818	20254	16	GeneID_9631642
6892	20293	16	GeneID_9631642
6963	20371	16	GeneID_9631642
7010	20411	16	GeneID_9631642
7066	20454	16	GeneID_9631642
7105	20466	16	GeneID_9631642
7112	20475	16	GeneID_9631642
7120	20479	16	GeneID_9631642
7240	20631	16	GeneID_9631642
6444	20059	17	GeneID_9631642
6468	20095	17	GeneID_9631642
6483	20084	17	GeneID_9631642
6809	20229	17	GeneID_9631642
6919	20321	17	GeneID_9631642
7039	20465	17	GeneID_9631642
7117	20469	17	GeneID_9631642
7118	20489	17	GeneID_9631642
7122	20477	17	GeneID_9631642
7124	20488	17	GeneID_9631642
7199	20545	17	GeneID_9631642
7231	20626	17	GeneID_9631642
7233	20626	17	GeneID_9631642
7255	20631	17	GeneID_9631642
6516	20094	18	GeneID_9631642
6541	20154	18	GeneID_9631642
6626	20137	18	GeneID_9631642
6649	20143	18	GeneID_9631642
6777	20209	18	GeneID_9631642
6794	20215	18	GeneID_9631642
6968	20365	18	GeneID_9631642
7046	20439	18	GeneID_9631642
7056	20450	18	GeneID_9631642
7104	20462	18	GeneID_9631642
7196	20534	18	GeneID_9631642
7239	20632	18	GeneID_9631642
7255	20647	18	GeneID_9631642
7264	20643	18	GeneID_9631642
6505	20111	19	GeneID_9631642
6550	20124	19	GeneID_9631642
6630	20114	19	GeneID_9631642
6636	20129	19	GeneID_9631642
6712	20175	19	GeneID_9631642
7002	20386	19	GeneID_9631642
7062	20451	19	GeneID_9631642
7085	20473	19	GeneID_9631642
7095	20474	19	GeneID_9631642
7126	20510	19	GeneID_9631642
7147	20529	19	GeneID_9631642
7190	20547	19	GeneID_9631642
7205	20546	19	GeneID_9631642
7249	20632	19	GeneID_9631642
7277	20654	19	GeneID_9631642
7283	20687	19	GeneID_9631642
6481	20093	20	GeneID_9631642
6497	20108	20	GeneID_9631642
6519	20122	20	GeneID_9631642
6559	20140	20	GeneID_9631642
6561	20156	20	GeneID_9631642
6800	20260	20	GeneID_9631642
6809	20225	20	GeneID_9631642
6832	20240	20	GeneID_9631642
6945	20321	20	GeneID_9631642
7017	20396	20	GeneID_9631642
7107	20477	20	GeneID_9631642
7159	20513	20	GeneID_9631642
7183	20528	20	GeneID_9631642
7186	20544	20	GeneID_9631642
7223	20567	20	GeneID_9631642
7271	20645	20	GeneID_9631642
7282	20645	20	GeneID_9631642
7284	20689	20	GeneID_9631642
7288	20690	20	GeneID_9631642
6519	20126	21	GeneID_9631642
6532	20126	21	GeneID_9631642
6564	20169	21	GeneID_9631642
6582	20128	21	GeneID_9631642
6599	20186	21	GeneID_9631642
6611	20189	21	GeneID_9631642
6895	20269	21	GeneID_9631642
6949	20323	21	GeneID_9631642
6952	20352	21	GeneID_9631642
6973	20340	21	GeneID_9631642
7017	20388	21	GeneID_9631642
7035	20417	21	GeneID_9631642
7060	20445	21	GeneID_9631642
7061	20441	21	GeneID_9631642
7178	20524	21	GeneID_9631642
7202	20542	21	GeneID_9631642
7231	20589	21	GeneID_9631642
7288	20666	21	GeneID_9631642
7297	20686	21	GeneID_9631642
6584	20173	22	GeneID_9631642
7050	20392	22	GeneID_9631642
7109	20457	22	GeneID_9631642
7149	20514	22	GeneID_9631642
7275	20645	22	GeneID_9631642
7275	20660	22	GeneID_9631642
7285	20663	22	GeneID_9631642
6598	20191	23	GeneID_9631642
6854	20257	23	GeneID_9631642
6958	20353	23	GeneID_9631642
6965	20323	23	GeneID_9631642
6984	20338	23	GeneID_9631642
6992	20361	23	GeneID_9631642
7052	20409	23	GeneID_9631642
7105	20466	23	GeneID_9631642
7117	20474	23	GeneID_9631642
7226	20577	23	GeneID_9631642
7239	20597	23	GeneID_9631642
7291	20676	23	GeneID_9631642
7303	20661	23	GeneID_9631642
7320	20675	23	GeneID_9631642
6972	20338	24	GeneID_9631642
6990	20376	24	GeneID_9631642
7011	20392	24	GeneID_9631642
7023	20394	24	GeneID_9631642
7053	20428	24	GeneID_9631642
7212	20597	24	GeneID_9631642
7215	20560	24	GeneID_9631642
7229	20570	24	GeneID_9631642
7231	20579	24	GeneID_9631642
7238	20583	24	GeneID_9631642
7288	20656	24	GeneID_9631642
7323	20684	24	GeneID_9631642
6996	20381	25	GeneID_9631642
7003	20385	25	GeneID_9631642
7260	20627	25	GeneID_9631642
7289	20647	25	GeneID_9631642
7312	20679	25	GeneID_9631642
7354	20773	25	GeneID_9631642
7357	20753	25	GeneID_9631642
6780	20260	26	GeneID_9631642
6918	20299	26	GeneID_9631642
6973	20337	26	GeneID_9631642
6986	20336	26	GeneID_9631642
7010	20379	26	GeneID_9631642
7043	20418	26	GeneID_9631642
7128	20461	26	GeneID_9631642
7230	20568	26	GeneID_9631642
7270	20600	26	GeneID_9631642
7320	20678	26	GeneID_9631642
6952	20352	27	GeneID_9631642
7262	20640	27	GeneID_9631642
7265	20601	27	GeneID_9631642
7275	20618	27	GeneID_9631642
7284	20658	27	GeneID_9631642
7333	20697	27	GeneID_9631642
7360	20718	27	GeneID_9631642
6936	20299	28	GeneID_9631642
6959	20348	28	GeneID_9631642
6976	20340	28	GeneID_9631642
7182	20488	28	GeneID_9631642
7270	20649	28	GeneID_9631642
7281	20644	28	GeneID_9631642
7179	20492	29	GeneID_9631642
7239	20579	29	GeneID_9631642
7266	20600	29	GeneID_9631642
7290	20803	9	GeneID_9649230
6487	20110	10	GeneID_9649230
6725	20390	10	GeneID_9649230
6829	20481	10	GeneID_9649230
6831	20288	10	GeneID_9649230
6915	20530	10	GeneID_9649230
6932	20538	10	GeneID_9649230
6949	20416	10	GeneID_9649230
6981	20433	10	GeneID_9649230
6986	20597	10	GeneID_9649230
6997	20609	10	GeneID_9649230
7012	20531	10	GeneID_9649230
7014	20387	10	GeneID_9649230
7028	20397	10	GeneID_9649230
7033	20611	10	GeneID_9649230
7091	20771	10	GeneID_9649230
7097	20637	10	GeneID_9649230
7101	20637	10	GeneID_9649230
7119	20691	10	GeneID_9649230
7164	20704	10	GeneID_9649230
7170	20705	10	GeneID_9649230
7210	20791	10	GeneID_9649230
7212	20829	10	GeneID_9649230
7225	20825	10	GeneID_9649230
7296	20811	10	GeneID_9649230
7312	21050	10	GeneID_9649230
7347	20925	10	GeneID_9649230
7367	20781	10	GeneID_9649230
7400	20937	10	GeneID_9649230
7407	20865	10	GeneID_9649230
7453	20913	10	GeneID_9649230
7458	21210	10	GeneID_9649230
7491	21191	10	GeneID_9649230
7492	21112	10	GeneID_9649230
7519	21037	10	GeneID_9649230
7561	21189	10	GeneID_9649230
6453	20168	11	GeneID_9649230
6497	20140	11	GeneID_9649230
6677	20402	11	GeneID_9649230
6678	20393	11	GeneID_9649230
6819	20314	11	GeneID_9649230
6832	20498	11	GeneID_9649230
6839	20524	11	GeneID_9649230
6866	20308	11	GeneID_9649230
6891	20372	11	GeneID_9649230
6903	20509	11	GeneID_9649230
6912	20516	11	GeneID_9649230
6919	20311	11	GeneID_9649230
6983	20424	11	GeneID_9649230
7054	20500	11	GeneID_9649230
7056	20569	11	GeneID_9649230
7056	20697	11	GeneID_9649230
7082	20556	11	GeneID_9649230
7095	20447	11	GeneID_9649230
7104	20686	11	GeneID_9649230
7113	20609	11	GeneID_9649230
7127	20659	11	GeneID_9649230
7145	20705	11	GeneID_9649230
7166	20738	11	GeneID_9649230
7174	20728	11	GeneID_9649230
7178	20634	11	GeneID_9649230
7193	20721	11	GeneID_9649230
7200	20541	11	GeneID_9649230
7222	20852	11	GeneID_9649230
7230	20690	11	GeneID_9649230
7231	20658	11	GeneID_9649230
7245	20783	11	GeneID_9649230
7245	20811	11	GeneID_9649230
7311	20752	11	GeneID_9649230
7337	20767	11	GeneID_9649230
7351	20812	11	GeneID_9649230
7399	20786	11	GeneID_9649230
7408	20946	11	GeneID_9649230
7411	20915	11	GeneID_9649230
7420	20901	11	GeneID_9649230
7423	20905	11	GeneID_9649230
7436	20921	11	GeneID_9649230
7451	20931	11	GeneID_9649230
7471	20881	11	GeneID_9649230
7493	21082	11	GeneID_9649230
7507	21083	11	GeneID_9649230
7512	21071	11	GeneID_9649230
7529	21045	11	GeneID_9649230
7571	21046	11	GeneID_9649230
7571	21151	11	GeneID_9649230
6444	20132	12	GeneID_9649230
6515	20113	12	GeneID_9649230
6584	20180	12	GeneID_9649230
6588	20162	12	GeneID_9649230
6697	20436	12	GeneID_9649230
6711	20365	12	GeneID_9649230
6757	20448	12	GeneID_9649230
6807	20489	12	GeneID_9649230
6833	20291	12	GeneID_9649230
6859	20304	12	GeneID_9649230
6865	20394	12	GeneID_9649230
6885	20309	12	GeneID_9649230
6927	20591	12	GeneID_9649230
6928	20576	12	GeneID_9649230
6931	20592	12	GeneID_9649230
6941	20607	12	GeneID_9649230
6947	20314	12	GeneID_9649230
6960	20527	12	GeneID_9649230
6962	20585	12	GeneID_9649230
6987	20538	12	GeneID_9649230
6989	20585	12	GeneID_9649230
7004	20359	12	GeneID_9649230
7006	20542	12	GeneID_9649230
7031	20608	12	GeneID_9649230
7054	20492	12	GeneID_9649230
7077	20708	12	GeneID_9649230
7093	20649	12	GeneID_9649230
7106	20635	12	GeneID_9649230
7110	20491	12	GeneID_9649230
7113	20664	12	GeneID_9649230
7133	20750	12	GeneID_9649230
7148	20768	12	GeneID_9649230
7165	20675	12	GeneID_9649230
7171	20606	12	GeneID_9649230
7178	20583	12	GeneID_9649230
7210	20828	12	GeneID_9649230
7211	20768	12	GeneID_9649230
7225	20823	12	GeneID_9649230
7245	20813	12	GeneID_9649230
7271	20737	12	GeneID_9649230
7286	20808	12	GeneID_9649230
7288	20729	12	GeneID_9649230
7309	20892	12	GeneID_9649230
7370	20853	12	GeneID_9649230
7394	20893	12	GeneID_9649230
7398	20821	12	GeneID_9649230
7403	20875	12	GeneID_9649230
7419	20922	12	GeneID_9649230
7457	21011	12	GeneID_9649230
7508	21118	12	GeneID_9649230
7575	20868	12	GeneID_9649230
6521	20117	13	GeneID_9649230
6530	20278	13	GeneID_9649230
6692	20365	13	GeneID_9649230
6763	20418	13	GeneID_9649230
6786	20293	13	GeneID_9649230
6788	20492	13	GeneID_9649230
6804	20466	13	GeneID_9649230
6808	20428	13	GeneID_9649230
6901	20574	13	GeneID_9649230
6911	20548	13	GeneID_9649230
6938	20639	13	GeneID_9649230
6941	20570	13	GeneID_9649230
6960	20328	13	GeneID_9649230
6962	20649	13	GeneID_9649230
6974	20590	13	GeneID_9649230
6999	20512	13	GeneID_9649230
7013	20446	13	GeneID_9649230
7040	20626	13	GeneID_9649230
7045	20556	13	GeneID_9649230
7062	20505	13	GeneID_9649230
7068	20548	13	GeneID_9649230
7089	20617	13	GeneID_9649230
7123	20690	13	GeneID_9649230
7132	20759	13	GeneID_9649230
7168	20573	13	GeneID_9649230
7175	20773	13	GeneID_9649230
7188	20646	13	GeneID_9649230
7189	20553	13	GeneID_9649230
7191	20718	13	GeneID_9649230
7199	20742	13	GeneID_9649230
7211	20818	13	GeneID_9649230
7220	20693	13	GeneID_9649230
7225	20886	13	GeneID_9649230
7227	20857	13	GeneID_9649230
7241	20671	13	GeneID_9649230
7260	20796	13	GeneID_9649230
7273	20702	13	GeneID_9649230
7279	20768	13	GeneID_9649230
7294	20976	13	GeneID_9649230
7310	20933	13	GeneID_9649230
7334	20744	13	GeneID_9649230
7335	20738	13	GeneID_9649230
7345	20921	13	GeneID_9649230
7367	20820	13	GeneID_9649230
7371	20918	13	GeneID_9649230
7392	20870	13	GeneID_9649230
7410	20796	13	GeneID_9649230
7428	20838	13	GeneID_9649230
7428	20882	13	GeneID_9649230
7429	20956	13	GeneID_9649230
7452	21041	13	GeneID_9649230
7454	21098	13	GeneID_9649230
7497	21018	13	GeneID_9649230
7581	21110	13	GeneID_9649230
6548	20102	14	GeneID_9649230
6551	20161	14	GeneID_9649230
6558	20193	14	GeneID_9649230
6568	20215	14	GeneID_9649230
6586	20164	14	GeneID_9649230
6628	20199	14	GeneID_9649230
6671	20210	14	GeneID_9649230
6709	20328	14	GeneID_9649230
6758	20353	14	GeneID_9649230
6849	20277	14	GeneID_9649230
6850	20465	14	GeneID_9649230
6855	20233	14	GeneID_9649230
6907	20500	14	GeneID_9649230
6949	20546	14	GeneID_9649230
6955	20578	14	GeneID_9649230
6997	20469	14	GeneID_9649230
7036	20598	14	GeneID_9649230
7075	20703	14	GeneID_9649230
7093	20489	14	GeneID_9649230
7136	20741	14	GeneID_9649230
7143	20760	14	GeneID_9649230
7157	20589	14	GeneID_9649230
7215	20832	14	GeneID_9649230
7220	20888	14	GeneID_9649230
7228	20672	14	GeneID_9649230
7257	20826	14	GeneID_9649230
7285	20767	14	GeneID_9649230
7294	20736	14	GeneID_9649230
7306	20747	14	GeneID_9649230
7315	20850	14	GeneID_9649230
7353	20869	14	GeneID_9649230
7359	20914	14	GeneID_9649230
7380	20888	14	GeneID_9649230
7426	20862	14	GeneID_9649230
7439	20943	14	GeneID_9649230
7446	20924	14	GeneID_9649230
7446	20975	14	GeneID_9649230
7464	21038	14	GeneID_9649230
7569	21003	14	GeneID_9649230
7603	21102	14	GeneID_9649230
7647	20956	14	GeneID_9649230
6508	20054	15	GeneID_9649230
6534	20190	15	GeneID_9649230
6545	20171	15	GeneID_9649230
6634	20269	15	GeneID_9649230
6648	20238	15	GeneID_9649230
6660	20226	15	GeneID_9649230
6678	20262	15	GeneID_9649230
6708	20316	15	GeneID_9649230
6747	20418	15	GeneID_9649230
6775	20470	15	GeneID_9649230
6826	20476	15	GeneID_9649230
6831	20487	15	GeneID_9649230
6852	20518	15	GeneID_9649230
6877	20507	15	GeneID_9649230
6922	20468	15	GeneID_9649230
6974	20413	15	GeneID_9649230
7015	20580	15	GeneID_9649230
7022	20472	15	GeneID_9649230
7027	20452	15	GeneID_9649230
7036	20596	15	GeneID_9649230
7056	20489	15	GeneID_9649230
7076	20578	15	GeneID_9649230
7093	20563	15	GeneID_9649230
7095	20681	15	GeneID_9649230
7143	20474	15	GeneID_9649230
7188	20545	15	GeneID_9649230
7188	20596	15	GeneID_9649230
7237	20715	15	GeneID_9649230
7241	20683	15	GeneID_9649230
7258	20804	15	GeneID_9649230
7308	20909	15	GeneID_9649230
7428	20948	15	GeneID_9649230
7434	20907	15	GeneID_9649230
7442	21063	15	GeneID_9649230
7453	21072	15	GeneID_9649230
7475	20919	15	GeneID_9649230
7482	20996	15	GeneID_9649230
7498	20932	15	GeneID_9649230
7525	21074	15	GeneID_9649230
6556	20158	16	GeneID_9649230
6564	20076	16	GeneID_9649230
6656	20192	16	GeneID_9649230
6804	20305	16	GeneID_9649230
6844	20519	16	GeneID_9649230
6958	20599	16	GeneID_9649230
6991	20442	16	GeneID_9649230
7015	20620	16	GeneID_9649230
7019	20621	16	GeneID_9649230
7022	20336	16	GeneID_9649230
7029	20632	16	GeneID_9649230
7031	20616	16	GeneID_9649230
7059	20724	16	GeneID_9649230
7066	20587	16	GeneID_9649230
7082	20506	16	GeneID_9649230
7091	20648	16	GeneID_9649230
7098	20517	16	GeneID_9649230
7112	20724	16	GeneID_9649230
7159	20577	16	GeneID_9649230
7212	20701	16	GeneID_9649230
7230	20753	16	GeneID_9649230
7257	20735	16	GeneID_9649230
7258	20729	16	GeneID_9649230
7260	20711	16	GeneID_9649230
7290	20724	16	GeneID_9649230
7304	20791	16	GeneID_9649230
7324	20925	16	GeneID_9649230
7335	20766	16	GeneID_9649230
7349	21082	16	GeneID_9649230
7365	20929	16	GeneID_9649230
7383	20882	16	GeneID_9649230
7399	20989	16	GeneID_9649230
7417	20973	16	GeneID_9649230
7432	21020	16	GeneID_9649230
7454	20915	16	GeneID_9649230
7461	20965	16	GeneID_9649230
7483	20859	16	GeneID_9649230
7489	21105	16	GeneID_9649230
7517	21042	16	GeneID_9649230
7551	20953	16	GeneID_9649230
7577	21055	16	GeneID_9649230
6662	20328	17	GeneID_9649230
6670	20364	17	GeneID_9649230
6707	20351	17	GeneID_9649230
6747	20254	17	GeneID_9649230
6825	20449	17	GeneID_9649230
6843	20462	17	GeneID_9649230
6863	20503	17	GeneID_9649230
6880	20473	17	GeneID_9649230
6969	20641	17	GeneID_9649230
6982	20439	17	GeneID_9649230
7016	20444	17	GeneID_9649230
7018	20605	17	GeneID_9649230
7067	20508	17	GeneID_9649230
7074	20587	17	GeneID_9649230
7099	20701	17	GeneID_9649230
7140	20632	17	GeneID_9649230
7192	20612	17	GeneID_9649230
7197	20679	17	GeneID_9649230
7197	20811	17	GeneID_9649230
7205	20686	17	GeneID_9649230
7218	20727	17	GeneID_9649230
7245	20640	17	GeneID_9649230
7252	20820	17	GeneID_9649230
7256	20709	17	GeneID_9649230
7262	20805	17	GeneID_9649230
7273	20659	17	GeneID_9649230
7288	20811	17	GeneID_9649230
7302	20748	17	GeneID_9649230
7307	20756	17	GeneID_9649230
7322	20762	17	GeneID_9649230
7331	20796	17	GeneID_9649230
7333	20769	17	GeneID_9649230
7343	20803	17	GeneID_9649230
7349	20800	17	GeneID_9649230
7392	20753	17	GeneID_9649230
7397	20928	17	GeneID_9649230
7407	20950	17	GeneID_9649230
7428	20945	17	GeneID_9649230
7443	20921	17	GeneID_9649230
7459	20926	17	GeneID_9649230
7475	21019	17	GeneID_9649230
7494	21068	17	GeneID_9649230
7496	21001	17	GeneID_9649230
7497	21153	17	GeneID_9649230
7514	21032	17	GeneID_9649230
7539	20971	17	GeneID_9649230
6596	20192	18	GeneID_9649230
6633	20227	18	GeneID_9649230
6708	20276	18	GeneID_9649230
6716	20355	18	GeneID_9649230
6728	20381	18	GeneID_9649230
6744	20331	18	GeneID_9649230
6748	20218	18	GeneID_9649230
6855	20541	18	GeneID_9649230
6937	20590	18	GeneID_9649230
6991	20600	18	GeneID_9649230
6993	20423	18	GeneID_9649230
7007	20617	18	GeneID_9649230
7012	20613	18	GeneID_9649230
7039	20615	18	GeneID_9649230
7045	20388	18	GeneID_9649230
7058	20580	18	GeneID_9649230
7083	20672	18	GeneID_9649230
7146	20775	18	GeneID_9649230
7147	20747	18	GeneID_9649230
7180	20714	18	GeneID_9649230
7182	20579	18	GeneID_9649230
7213	20656	18	GeneID_9649230
7221	20878	18	GeneID_9649230
7238	20717	18	GeneID_9649230
7247	20640	18	GeneID_9649230
7271	20654	18	GeneID_9649230
7314	20821	18	GeneID_9649230
7333	20754	18	GeneID_9649230
7379	20863	18	GeneID_9649230
7389	20985	18	GeneID_9649230
7406	20961	18	GeneID_9649230
7413	21035	18	GeneID_9649230
7525	21026	18	GeneID_9649230
7567	21081	18	GeneID_9649230
6565	20295	19	GeneID_9649230
6594	20281	19	GeneID_9649230
6611	20170	19	GeneID_9649230
6663	20340	19	GeneID_9649230
6774	20404	19	GeneID_9649230
6780	20321	19	GeneID_9649230
6845	20218	19	GeneID_9649230
6946	20617	19	GeneID_9649230
6965	20402	19	GeneID_9649230
7027	20479	19	GeneID_9649230
7030	20630	19	GeneID_9649230
7048	20620	19	GeneID_9649230
7074	20690	19	GeneID_9649230
7081	20621	19	GeneID_9649230
7099	20669	19	GeneID_9649230
7143	20576	19	GeneID_9649230
7151	20739	19	GeneID_9649230
7158	20729	19	GeneID_9649230
7161	20486	19	GeneID_9649230
7163	20785	19	GeneID_9649230
7189	20611	19	GeneID_9649230
7203	20705	19	GeneID_9649230
7203	20819	19	GeneID_9649230
7212	20556	19	GeneID_9649230
7230	20672	19	GeneID_9649230
7240	20848	19	GeneID_9649230
7249	20674	19	GeneID_9649230
7268	20846	19	GeneID_9649230
7274	20725	19	GeneID_9649230
7285	20756	19	GeneID_9649230
7348	20901	19	GeneID_9649230
7353	20675	19	GeneID_9649230
7364	20912	19	GeneID_9649230
7397	20928	19	GeneID_9649230
7432	20872	19	GeneID_9649230
7442	20907	19	GeneID_9649230
7444	20838	19	GeneID_9649230
7444	20947	19	GeneID_9649230
7449	20795	19	GeneID_9649230
7480	21061	19	GeneID_9649230
7567	21016	19	GeneID_9649230
6574	20286	20	GeneID_9649230
6643	20252	20	GeneID_9649230
6661	20325	20	GeneID_9649230
6687	20342	20	GeneID_9649230
6776	20389	20	GeneID_9649230
6821	20483	20	GeneID_9649230
6842	20506	20	GeneID_9649230
6976	20626	20	GeneID_9649230
7046	20466	20	GeneID_9649230
7066	20673	20	GeneID_9649230
7101	20620	20	GeneID_9649230
7123	20745	20	GeneID_9649230
7152	20597	20	GeneID_9649230
7165	20498	20	GeneID_9649230
7217	20807	20	GeneID_9649230
7259	20698	20	GeneID_9649230
7268	20714	20	GeneID_9649230
7276	20639	20	GeneID_9649230
7287	20734	20	GeneID_9649230
7318	20742	20	GeneID_9649230
7322	20732	20	GeneID_9649230
7344	20854	20	GeneID_9649230
7371	20772	20	GeneID_9649230
7379	20934	20	GeneID_9649230
7411	20855	20	GeneID_9649230
7453	20901	20	GeneID_9649230
7457	20878	20	GeneID_9649230
7465	21036	20	GeneID_9649230
7552	21055	20	GeneID_9649230
6680	20328	21	GeneID_9649230
6734	20423	21	GeneID_9649230
6738	20324	21	GeneID_9649230
6786	20268	21	GeneID_9649230
6847	20494	21	GeneID_9649230
6919	20533	21	GeneID_9649230
6941	20560	21	GeneID_9649230
7045	20640	21	GeneID_9649230
7097	20719	21	GeneID_9649230
7100	20664	21	GeneID_9649230
7111	20497	21	GeneID_9649230
7133	20638	21	GeneID_9649230
7133	20651	21	GeneID_9649230
7135	20713	21	GeneID_9649230
7191	20757	21	GeneID_9649230
7242	20716	21	GeneID_9649230
7245	20823	21	GeneID_9649230
7252	20667	21	GeneID_9649230
7269	20781	21	GeneID_9649230
7300	20778	21	GeneID_9649230
7329	20840	21	GeneID_9649230
7338	20844	21	GeneID_9649230
7356	20794	21	GeneID_9649230
7368	20810	21	GeneID_9649230
7383	20896	21	GeneID_9649230
7393	20829	21	GeneID_9649230
7477	21027	21	GeneID_9649230
7478	21058	21	GeneID_9649230
7486	21043	21	GeneID_9649230
7499	20925	21	GeneID_9649230
6714	20376	22	GeneID_9649230
6813	20325	22	GeneID_9649230
6887	20505	22	GeneID_9649230
6937	20558	22	GeneID_9649230
6951	20565	22	GeneID_9649230
6975	20585	22	GeneID_9649230
6989	20559	22	GeneID_9649230
6994	20592	22	GeneID_9649230
7083	20663	22	GeneID_9649230
7116	20682	22	GeneID_9649230
7156	20726	22	GeneID_9649230
7203	20771	22	GeneID_9649230
7253	20922	22	GeneID_9649230
7332	20862	22	GeneID_9649230
7391	21022	22	GeneID_9649230
6594	20219	23	GeneID_9649230
6706	20355	23	GeneID_9649230
6790	20417	23	GeneID_9649230
6913	20543	23	GeneID_9649230
6917	20545	23	GeneID_9649230
7037	20611	23	GeneID_9649230
7055	20669	23	GeneID_9649230
7117	20679	23	GeneID_9649230
7205	20696	23	GeneID_9649230
7206	20620	23	GeneID_9649230
7223	20821	23	GeneID_9649230
7228	20629	23	GeneID_9649230
7249	20747	23	GeneID_9649230
7252	20725	23	GeneID_9649230
7260	20813	23	GeneID_9649230
7280	20653	23	GeneID_9649230
7290	20634	23	GeneID_9649230
7313	20838	23	GeneID_9649230
7318	20795	23	GeneID_9649230
7342	20831	23	GeneID_9649230
7352	21041	23	GeneID_9649230
7361	20829	23	GeneID_9649230
7372	20918	23	GeneID_9649230
7381	20820	23	GeneID_9649230
7382	20939	23	GeneID_9649230
7402	20955	23	GeneID_9649230
7405	20815	23	GeneID_9649230
6537	20220	24	GeneID_9649230
6948	20581	24	GeneID_9649230
6967	20598	24	GeneID_9649230
7041	20664	24	GeneID_9649230
7076	20643	24	GeneID_9649230
7116	20498	24	GeneID_9649230
7126	20707	24	GeneID_9649230
7169	20602	24	GeneID_9649230
7203	20766	24	GeneID_9649230
7235	20640	24	GeneID_9649230
7237	20685	24	GeneID_9649230
7289	20652	24	GeneID_9649230
7291	21056	24	GeneID_9649230
7299	20648	24	GeneID_9649230
7299	20736	24	GeneID_9649230
7325	20844	24	GeneID_9649230
7334	20865	24	GeneID_9649230
7360	20743	24	GeneID_9649230
7457	20876	24	GeneID_9649230
6481	20104	25	GeneID_9649230
6836	20468	25	GeneID_9649230
6838	20301	25	GeneID_9649230
6873	20516	25	GeneID_9649230
6988	20609	25	GeneID_9649230
7100	20679	25	GeneID_9649230
7116	20710	25	GeneID_9649230
7125	20694	25	GeneID_9649230
7209	20732	25	GeneID_9649230
7235	20909	25	GeneID_9649230
7287	20746	25	GeneID_9649230
7364	21025	25	GeneID_9649230
7379	20772	25	GeneID_9649230
7410	20980	25	GeneID_9649230
7435	21000	25	GeneID_9649230
7470	21070	25	GeneID_9649230
6683	20335	26	GeneID_9649230
6917	20551	26	GeneID_9649230
6929	20578	26	GeneID_9649230
7057	20669	26	GeneID_9649230
7106	20672	26	GeneID_9649230
7120	20679	26	GeneID_9649230
7134	20542	26	GeneID_9649230
7245	20702	26	GeneID_9649230
7286	20772	26	GeneID_9649230
7321	20735	26	GeneID_9649230
7331	20979	26	GeneID_9649230
7333	20621	26	GeneID_9649230
7386	20809	26	GeneID_9649230
7483	20854	26	GeneID_9649230
6979	20616	27	GeneID_9649230
6994	20599	27	GeneID_9649230
7014	20638	27	GeneID_9649230
7103	20659	27	GeneID_9649230
7196	20759	27	GeneID_9649230
7295	20757	27	GeneID_9649230
6844	20485	28	GeneID_9649230
6983	20595	28	GeneID_9649230
7277	20659	28	GeneID_9649230
7430	21020	28	GeneID_9649230
7309	20789	29	GeneID_9649230
7346	20781	29	GeneID_9649230
7390	20809	30	GeneID_9649230
7509	20867	30	GeneID_9649230
6935	20506	11	GeneID_9636489
6711	20436	10	GeneID_9656395
7588	21062	10	GeneID_9656395
6435	20092	11	GeneID_9656395
6591	20177	11	GeneID_9656395
6676	20146	11	GeneID_9656395
6720	20132	11	GeneID_9656395
6919	20527	11	GeneID_9656395
7166	20637	11	GeneID_9656395
7258	20800	11	GeneID_9656395
7499	21071	11	GeneID_9656395
7129	20505	12	GeneID_9656395
6597	20141	13	GeneID_9656395
6611	20254	13	GeneID_9656395
6626	20266	13	GeneID_9656395
6689	20453	13	GeneID_9656395
7104	20702	13	GeneID_9656395
7197	20814	13	GeneID_9656395
7392	20851	13	GeneID_9656395
7479	21104	13	GeneID_9656395
6774	20292	14	GeneID_9656395
6886	20258	14	GeneID_9656395
6996	20438	14	GeneID_9656395
7035	20457	14	GeneID_9656395
7219	20886	14	GeneID_9656395
7361	20883	14	GeneID_9656395
7523	20998	14	GeneID_9656395
6841	20309	15	GeneID_9656395
6893	20318	15	GeneID_9656395
6918	20336	15	GeneID_9656395
7267	20764	15	GeneID_9656395
7440	20836	15	GeneID_9656395
7455	21086	15	GeneID_9656395
6727	20272	16	GeneID_9656395
7113	20733	16	GeneID_9656395
7129	20763	16	GeneID_9656395
7146	20739	16	GeneID_9656395
7377	20891	16	GeneID_9656395
7571	21002	16	GeneID_9656395
6855	20366	17	GeneID_9656395
7073	20627	17	GeneID_9656395
7413	20926	17	GeneID_9656395
6778	20234	18	GeneID_9656395
6897	20283	18	GeneID_9656395
6780	20289	19	GeneID_9656395
6869	20256	19	GeneID_9656395
7154	20535	20	GeneID_9656395
7224	20645	20	GeneID_9656395
7255	20709	20	GeneID_9656395
7154	20458	21	GeneID_9656395
6622	20144	22	GeneID_9656395
7168	20583	22	GeneID_9656395
7001	20640	23	GeneID_9656395
6850	20497	24	GeneID_9656395
7031	20449	25	GeneID_9656395
7321	20845	25	GeneID_9656395
7307	20923	10	GeneID_112344873
6810	20503	11	GeneID_112344873
7375	20884	11	GeneID_112344873
7421	20927	11	GeneID_112344873
7431	20940	11	GeneID_112344873
6901	20594	13	GeneID_112344873
6911	20569	13	GeneID_112344873
7334	20892	13	GeneID_112344873
7341	20885	13	GeneID_112344873
6795	20486	14	GeneID_112344873
7437	20957	15	GeneID_112344873
7184	20786	16	GeneID_112344873
6767	20432	20	GeneID_112344873
6985	20649	23	GeneID_112344873
7198	20834	23	GeneID_112344873
6449	20113	12	GeneID_9661912
7386	20836	13	GeneID_9661912
6604	20147	15	GeneID_9661912
6991	20644	15	GeneID_9661912
6632	20187	17	GeneID_9661912
6707	20340	17	GeneID_9661912
6654	20159	20	GeneID_9661912
7047	20571	20	GeneID_9661912
6998	20391	10	GeneID_9646926
6543	20085	11	GeneID_9646926
7409	20888	11	GeneID_9646926
6543	20209	12	GeneID_9646926
8261	19801	12	GeneID_9646926
7124	21029	13	GeneID_9646926
6940	20345	14	GeneID_9646926
7523	21168	15	GeneID_9646926
7278	20988	16	GeneID_9646926
7428	21050	16	GeneID_9646926
7482	20752	16	GeneID_9646926
7313	20686	19	GeneID_9646926
6753	20426	10	GeneID_9659427
6835	20261	10	GeneID_9659427
6876	20529	10	GeneID_9659427
6905	20466	10	GeneID_9659427
6911	20553	10	GeneID_9659427
6922	20536	10	GeneID_9659427
6937	20536	10	GeneID_9659427
6939	20336	10	GeneID_9659427
6978	20596	10	GeneID_9659427
7214	20716	10	GeneID_9659427
6506	20080	11	GeneID_9659427
6508	20260	11	GeneID_9659427
6544	20139	11	GeneID_9659427
6600	20163	11	GeneID_9659427
6636	20285	11	GeneID_9659427
6764	20439	11	GeneID_9659427
6837	20464	11	GeneID_9659427
6890	20535	11	GeneID_9659427
6895	20516	11	GeneID_9659427
6970	20384	11	GeneID_9659427
6994	20570	11	GeneID_9659427
7000	20601	11	GeneID_9659427
7005	20593	11	GeneID_9659427
7032	20563	11	GeneID_9659427
7087	20671	11	GeneID_9659427
7120	20649	11	GeneID_9659427
7148	20713	11	GeneID_9659427
7168	20609	11	GeneID_9659427
7187	20737	11	GeneID_9659427
7195	20721	11	GeneID_9659427
7221	20707	11	GeneID_9659427
7375	21133	11	GeneID_9659427
7462	21006	11	GeneID_9659427
7557	21103	11	GeneID_9659427
6669	20315	12	GeneID_9659427
6722	20337	12	GeneID_9659427
6767	20429	12	GeneID_9659427
6796	20233	12	GeneID_9659427
6870	20485	12	GeneID_9659427
6895	20681	12	GeneID_9659427
6950	20521	12	GeneID_9659427
6996	20572	12	GeneID_9659427
7041	20504	12	GeneID_9659427
7056	20508	12	GeneID_9659427
7111	20727	12	GeneID_9659427
7141	20713	12	GeneID_9659427
7148	20672	12	GeneID_9659427
7158	20719	12	GeneID_9659427
7220	20743	12	GeneID_9659427
7377	20830	12	GeneID_9659427
7519	21013	12	GeneID_9659427
7566	21036	12	GeneID_9659427
6582	20199	13	GeneID_9659427
6745	20183	13	GeneID_9659427
6757	20366	13	GeneID_9659427
6810	20814	13	GeneID_9659427
6860	20480	13	GeneID_9659427
6870	20335	13	GeneID_9659427
6914	20334	13	GeneID_9659427
6967	20555	13	GeneID_9659427
7060	20459	13	GeneID_9659427
7083	20496	13	GeneID_9659427
7233	20724	13	GeneID_9659427
7490	21071	13	GeneID_9659427
6699	20315	14	GeneID_9659427
6736	20414	14	GeneID_9659427
6746	20412	14	GeneID_9659427
6778	20210	14	GeneID_9659427
6860	20484	14	GeneID_9659427
6950	20913	14	GeneID_9659427
6966	20605	14	GeneID_9659427
7125	20732	14	GeneID_9659427
6624	20217	15	GeneID_9659427
6625	20173	15	GeneID_9659427
6640	20127	15	GeneID_9659427
6890	20460	15	GeneID_9659427
6993	20607	15	GeneID_9659427
7031	20490	15	GeneID_9659427
7051	20637	15	GeneID_9659427
7054	20635	15	GeneID_9659427
7089	20671	15	GeneID_9659427
7130	20693	15	GeneID_9659427
7157	20774	15	GeneID_9659427
7182	20715	15	GeneID_9659427
7199	20712	15	GeneID_9659427
7208	21017	15	GeneID_9659427
7350	20869	15	GeneID_9659427
7427	20998	15	GeneID_9659427
7531	20995	15	GeneID_9659427
7598	21087	15	GeneID_9659427
6525	20112	16	GeneID_9659427
6790	20297	16	GeneID_9659427
6794	20309	16	GeneID_9659427
6995	20579	16	GeneID_9659427
7117	20690	16	GeneID_9659427
7194	20698	16	GeneID_9659427
7213	20743	16	GeneID_9659427
7249	20769	16	GeneID_9659427
7387	20881	16	GeneID_9659427
7575	21104	16	GeneID_9659427
7613	21101	16	GeneID_9659427
6630	20163	17	GeneID_9659427
6745	20319	17	GeneID_9659427
6961	20333	17	GeneID_9659427
6974	20598	17	GeneID_9659427
7049	20495	17	GeneID_9659427
7076	20442	17	GeneID_9659427
7189	20868	17	GeneID_9659427
7200	20735	17	GeneID_9659427
7262	20777	17	GeneID_9659427
7293	20865	17	GeneID_9659427
7519	21189	17	GeneID_9659427
7570	21007	17	GeneID_9659427
6716	20352	18	GeneID_9659427
6881	20375	18	GeneID_9659427
7008	20581	18	GeneID_9659427
7025	20653	18	GeneID_9659427
7137	20699	18	GeneID_9659427
7153	20764	18	GeneID_9659427
7177	20744	18	GeneID_9659427
7257	20789	18	GeneID_9659427
7261	20768	18	GeneID_9659427
7262	20771	18	GeneID_9659427
7476	21061	18	GeneID_9659427
7518	21040	18	GeneID_9659427
6600	20200	19	GeneID_9659427
6923	20308	19	GeneID_9659427
6940	20320	19	GeneID_9659427
7023	20871	19	GeneID_9659427
7048	20635	19	GeneID_9659427
7050	20553	19	GeneID_9659427
7065	20580	19	GeneID_9659427
7079	20653	19	GeneID_9659427
7091	20674	19	GeneID_9659427
7140	20729	19	GeneID_9659427
7245	20734	19	GeneID_9659427
6644	20241	20	GeneID_9659427
6954	20550	20	GeneID_9659427
6959	20338	20	GeneID_9659427
7050	20472	20	GeneID_9659427
7241	20776	20	GeneID_9659427
7522	21199	20	GeneID_9659427
6825	20451	21	GeneID_9659427
7253	20621	21	GeneID_9659427
7311	20691	21	GeneID_9659427
7333	20721	21	GeneID_9659427
7402	20990	21	GeneID_9659427
6957	20332	22	GeneID_9659427
7060	20650	22	GeneID_9659427
7072	20648	22	GeneID_9659427
7079	20669	22	GeneID_9659427
7187	20792	22	GeneID_9659427
7382	20912	22	GeneID_9659427
7552	20988	22	GeneID_9659427
7059	20648	23	GeneID_9659427
7163	20736	23	GeneID_9659427
7179	20586	23	GeneID_9659427
7249	20670	23	GeneID_9659427
7116	20704	24	GeneID_9659427
7526	20880	24	GeneID_9659427
7538	20976	24	GeneID_9659427
7603	21092	24	GeneID_9659427
6788	20249	25	GeneID_9659427
7221	20616	25	GeneID_9659427
7252	20737	25	GeneID_9659427
7258	20791	25	GeneID_9659427
7532	20872	25	GeneID_9659427
7580	21067	25	GeneID_9659427
7290	20794	26	GeneID_9659427
7296	20763	26	GeneID_9659427
7339	20786	26	GeneID_9659427
7433	20717	26	GeneID_9659427
7571	21072	26	GeneID_9659427
6949	20314	28	GeneID_9659427
7639	21055	28	GeneID_9659427
7071	20480	18	GeneID_9659085
6698	20468	10	GeneID_9646439
6998	20629	14	GeneID_9646439
7442	21110	14	GeneID_9646439
7241	20758	9	GeneID_9635280
7241	21059	9	GeneID_9635280
7280	20870	9	GeneID_9635280
6540	20272	10	GeneID_9635280
6554	20283	10	GeneID_9635280
6564	20286	10	GeneID_9635280
6578	20297	10	GeneID_9635280
6580	20279	10	GeneID_9635280
6593	20300	10	GeneID_9635280
6596	20307	10	GeneID_9635280
6749	20458	10	GeneID_9635280
6752	20462	10	GeneID_9635280
6754	20453	10	GeneID_9635280
6755	20476	10	GeneID_9635280
6785	20453	10	GeneID_9635280
6793	20472	10	GeneID_9635280
6794	20466	10	GeneID_9635280
6808	20288	10	GeneID_9635280
6820	20300	10	GeneID_9635280
6840	20305	10	GeneID_9635280
6867	20261	10	GeneID_9635280
6960	20358	10	GeneID_9635280
6998	20426	10	GeneID_9635280
7001	20392	10	GeneID_9635280
7017	20497	10	GeneID_9635280
7028	20500	10	GeneID_9635280
7033	20783	10	GeneID_9635280
7034	20526	10	GeneID_9635280
7036	20519	10	GeneID_9635280
7037	20688	10	GeneID_9635280
7038	20666	10	GeneID_9635280
7044	20688	10	GeneID_9635280
7068	20722	10	GeneID_9635280
7071	20429	10	GeneID_9635280
7072	20415	10	GeneID_9635280
7072	20822	10	GeneID_9635280
7076	20428	10	GeneID_9635280
7089	20755	10	GeneID_9635280
7093	21044	10	GeneID_9635280
7100	20523	10	GeneID_9635280
7100	20532	10	GeneID_9635280
7111	20524	10	GeneID_9635280
7115	20754	10	GeneID_9635280
7118	20562	10	GeneID_9635280
7120	20528	10	GeneID_9635280
7121	20553	10	GeneID_9635280
7122	20447	10	GeneID_9635280
7143	20513	10	GeneID_9635280
7147	21065	10	GeneID_9635280
7148	20540	10	GeneID_9635280
7155	20669	10	GeneID_9635280
7157	20460	10	GeneID_9635280
7170	20485	10	GeneID_9635280
7179	20481	10	GeneID_9635280
7187	20501	10	GeneID_9635280
7192	20888	10	GeneID_9635280
7196	20919	10	GeneID_9635280
7200	20518	10	GeneID_9635280
7202	20897	10	GeneID_9635280
7209	20764	10	GeneID_9635280
7215	20753	10	GeneID_9635280
7218	20779	10	GeneID_9635280
7235	21058	10	GeneID_9635280
7235	21063	10	GeneID_9635280
7244	20774	10	GeneID_9635280
7247	20847	10	GeneID_9635280
7247	21054	10	GeneID_9635280
7252	20760	10	GeneID_9635280
7255	20773	10	GeneID_9635280
7257	21050	10	GeneID_9635280
7261	20872	10	GeneID_9635280
7266	20860	10	GeneID_9635280
7270	20851	10	GeneID_9635280
7272	21141	10	GeneID_9635280
7276	21012	10	GeneID_9635280
7278	21147	10	GeneID_9635280
7279	20846	10	GeneID_9635280
7282	21131	10	GeneID_9635280
7282	21138	10	GeneID_9635280
7284	20862	10	GeneID_9635280
7288	20899	10	GeneID_9635280
7288	21041	10	GeneID_9635280
7288	21049	10	GeneID_9635280
7293	20884	10	GeneID_9635280
7311	20773	10	GeneID_9635280
7312	20769	10	GeneID_9635280
7312	20809	10	GeneID_9635280
7313	20870	10	GeneID_9635280
7316	20797	10	GeneID_9635280
7316	20862	10	GeneID_9635280
7317	20718	10	GeneID_9635280
7320	20803	10	GeneID_9635280
7321	20778	10	GeneID_9635280
7323	20840	10	GeneID_9635280
7326	20825	10	GeneID_9635280
7327	20719	10	GeneID_9635280
7328	20813	10	GeneID_9635280
7331	20860	10	GeneID_9635280
7331	20863	10	GeneID_9635280
7332	20838	10	GeneID_9635280
7348	20710	10	GeneID_9635280
7348	21112	10	GeneID_9635280
7352	21100	10	GeneID_9635280
7358	20923	10	GeneID_9635280
7363	21109	10	GeneID_9635280
7366	21113	10	GeneID_9635280
7374	21110	10	GeneID_9635280
7377	21045	10	GeneID_9635280
7383	21053	10	GeneID_9635280
7389	20737	10	GeneID_9635280
7399	21051	10	GeneID_9635280
7450	21057	10	GeneID_9635280
7457	21143	10	GeneID_9635280
7473	20710	10	GeneID_9635280
7488	20894	10	GeneID_9635280
7506	20847	10	GeneID_9635280
7512	20853	10	GeneID_9635280
7525	20882	10	GeneID_9635280
7607	20925	10	GeneID_9635280
6532	20269	11	GeneID_9635280
6542	20278	11	GeneID_9635280
6550	20269	11	GeneID_9635280
6552	20282	11	GeneID_9635280
6572	20275	11	GeneID_9635280
6577	20279	11	GeneID_9635280
6593	20287	11	GeneID_9635280
6610	20301	11	GeneID_9635280
6729	20216	11	GeneID_9635280
6729	20223	11	GeneID_9635280
6739	20202	11	GeneID_9635280
6746	20235	11	GeneID_9635280
6758	20453	11	GeneID_9635280
6764	20472	11	GeneID_9635280
6774	20467	11	GeneID_9635280
6781	20480	11	GeneID_9635280
6782	20455	11	GeneID_9635280
6785	20475	11	GeneID_9635280
6797	20457	11	GeneID_9635280
6797	20467	11	GeneID_9635280
6804	20289	11	GeneID_9635280
6805	20469	11	GeneID_9635280
6807	20292	11	GeneID_9635280
6829	20308	11	GeneID_9635280
6833	20311	11	GeneID_9635280
6834	20301	11	GeneID_9635280
6835	20309	11	GeneID_9635280
6838	20311	11	GeneID_9635280
6840	20316	11	GeneID_9635280
6990	20377	11	GeneID_9635280
7007	20454	11	GeneID_9635280
7008	20646	11	GeneID_9635280
7009	20384	11	GeneID_9635280
7019	20657	11	GeneID_9635280
7024	20650	11	GeneID_9635280
7025	20513	11	GeneID_9635280
7026	20517	11	GeneID_9635280
7026	20654	11	GeneID_9635280
7026	20684	11	GeneID_9635280
7028	20505	11	GeneID_9635280
7029	20517	11	GeneID_9635280
7029	20671	11	GeneID_9635280
7032	20510	11	GeneID_9635280
7033	20681	11	GeneID_9635280
7038	20536	11	GeneID_9635280
7049	20676	11	GeneID_9635280
7050	20720	11	GeneID_9635280
7054	20716	11	GeneID_9635280
7056	20805	11	GeneID_9635280
7057	20695	11	GeneID_9635280
7077	21034	11	GeneID_9635280
7079	20769	11	GeneID_9635280
7085	20526	11	GeneID_9635280
7085	20770	11	GeneID_9635280
7095	20442	11	GeneID_9635280
7096	20507	11	GeneID_9635280
7099	20463	11	GeneID_9635280
7102	20516	11	GeneID_9635280
7104	20454	11	GeneID_9635280
7105	20533	11	GeneID_9635280
7111	20549	11	GeneID_9635280
7114	20520	11	GeneID_9635280
7117	20443	11	GeneID_9635280
7118	20761	11	GeneID_9635280
7118	20770	11	GeneID_9635280
7120	20596	11	GeneID_9635280
7121	20605	11	GeneID_9635280
7121	20616	11	GeneID_9635280
7125	20605	11	GeneID_9635280
7126	20566	11	GeneID_9635280
7128	20557	11	GeneID_9635280
7129	20522	11	GeneID_9635280
7129	20695	11	GeneID_9635280
7130	20550	11	GeneID_9635280
7131	20543	11	GeneID_9635280
7138	20713	11	GeneID_9635280
7139	20462	11	GeneID_9635280
7141	20564	11	GeneID_9635280
7146	20448	11	GeneID_9635280
7146	20624	11	GeneID_9635280
7150	20640	11	GeneID_9635280
7157	20441	11	GeneID_9635280
7162	20886	11	GeneID_9635280
7163	20510	11	GeneID_9635280
7166	20722	11	GeneID_9635280
7169	20451	11	GeneID_9635280
7170	20505	11	GeneID_9635280
7170	20885	11	GeneID_9635280
7170	21102	11	GeneID_9635280
7171	20878	11	GeneID_9635280
7174	20533	11	GeneID_9635280
7177	20745	11	GeneID_9635280
7180	20928	11	GeneID_9635280
7191	20757	11	GeneID_9635280
7194	20544	11	GeneID_9635280
7197	20843	11	GeneID_9635280
7198	20516	11	GeneID_9635280
7198	20760	11	GeneID_9635280
7198	20896	11	GeneID_9635280
7200	20504	11	GeneID_9635280
7201	20763	11	GeneID_9635280
7204	20763	11	GeneID_9635280
7205	20641	11	GeneID_9635280
7207	20772	11	GeneID_9635280
7208	20899	11	GeneID_9635280
7211	20775	11	GeneID_9635280
7213	20925	11	GeneID_9635280
7217	20526	11	GeneID_9635280
7222	20532	11	GeneID_9635280
7223	20752	11	GeneID_9635280
7233	20758	11	GeneID_9635280
7233	20793	11	GeneID_9635280
7241	20781	11	GeneID_9635280
7241	20801	11	GeneID_9635280
7243	20791	11	GeneID_9635280
7246	20859	11	GeneID_9635280
7249	21062	11	GeneID_9635280
7252	20799	11	GeneID_9635280
7253	20788	11	GeneID_9635280
7254	21057	11	GeneID_9635280
7255	20919	11	GeneID_9635280
7256	20769	11	GeneID_9635280
7258	21161	11	GeneID_9635280
7260	20777	11	GeneID_9635280
7263	20591	11	GeneID_9635280
7263	20868	11	GeneID_9635280
7263	20879	11	GeneID_9635280
7263	20906	11	GeneID_9635280
7266	20771	11	GeneID_9635280
7267	20611	11	GeneID_9635280
7269	20609	11	GeneID_9635280
7270	20868	11	GeneID_9635280
7271	20884	11	GeneID_9635280
7273	20873	11	GeneID_9635280
7274	20859	11	GeneID_9635280
7275	20884	11	GeneID_9635280
7276	21140	11	GeneID_9635280
7281	20889	11	GeneID_9635280
7282	20883	11	GeneID_9635280
7284	20858	11	GeneID_9635280
7285	20614	11	GeneID_9635280
7285	21050	11	GeneID_9635280
7286	20868	11	GeneID_9635280
7288	21132	11	GeneID_9635280
7289	20838	11	GeneID_9635280
7289	21011	11	GeneID_9635280
7291	20873	11	GeneID_9635280
7293	21132	11	GeneID_9635280
7296	21158	11	GeneID_9635280
7297	21053	11	GeneID_9635280
7298	20781	11	GeneID_9635280
7299	20855	11	GeneID_9635280
7301	20868	11	GeneID_9635280
7301	21135	11	GeneID_9635280
7305	20872	11	GeneID_9635280
7307	20770	11	GeneID_9635280
7307	21040	11	GeneID_9635280
7308	20765	11	GeneID_9635280
7309	20867	11	GeneID_9635280
7311	20823	11	GeneID_9635280
7311	20854	11	GeneID_9635280
7313	20790	11	GeneID_9635280
7314	20766	11	GeneID_9635280
7314	20832	11	GeneID_9635280
7316	20694	11	GeneID_9635280
7319	20772	11	GeneID_9635280
7319	20813	11	GeneID_9635280
7322	20689	11	GeneID_9635280
7322	20879	11	GeneID_9635280
7324	20832	11	GeneID_9635280
7327	20805	11	GeneID_9635280
7328	20875	11	GeneID_9635280
7329	20771	11	GeneID_9635280
7334	20788	11	GeneID_9635280
7334	20815	11	GeneID_9635280
7335	20833	11	GeneID_9635280
7336	20860	11	GeneID_9635280
7339	20862	11	GeneID_9635280
7347	20847	11	GeneID_9635280
7349	21108	11	GeneID_9635280
7350	20729	11	GeneID_9635280
7351	21136	11	GeneID_9635280
7352	20708	11	GeneID_9635280
7354	21089	11	GeneID_9635280
7362	21120	11	GeneID_9635280
7366	20732	11	GeneID_9635280
7368	21062	11	GeneID_9635280
7368	21075	11	GeneID_9635280
7375	21112	11	GeneID_9635280
7375	21118	11	GeneID_9635280
7377	21081	11	GeneID_9635280
7385	20722	11	GeneID_9635280
7386	21043	11	GeneID_9635280
7391	20741	11	GeneID_9635280
7394	21081	11	GeneID_9635280
7427	20822	11	GeneID_9635280
7442	21136	11	GeneID_9635280
7453	20777	11	GeneID_9635280
7462	21151	11	GeneID_9635280
7473	20832	11	GeneID_9635280
7484	20920	11	GeneID_9635280
7490	20913	11	GeneID_9635280
7498	20916	11	GeneID_9635280
7511	20891	11	GeneID_9635280
7512	20874	11	GeneID_9635280
7525	20872	11	GeneID_9635280
7527	20863	11	GeneID_9635280
7533	20878	11	GeneID_9635280
7548	20900	11	GeneID_9635280
7552	20112	11	GeneID_9635280
7616	21058	11	GeneID_9635280
7628	21023	11	GeneID_9635280
7629	21049	11	GeneID_9635280
7659	20956	11	GeneID_9635280
6533	20262	12	GeneID_9635280
6534	20256	12	GeneID_9635280
6536	20273	12	GeneID_9635280
6544	20273	12	GeneID_9635280
6549	20281	12	GeneID_9635280
6562	20281	12	GeneID_9635280
6566	20277	12	GeneID_9635280
6570	20280	12	GeneID_9635280
6575	20289	12	GeneID_9635280
6578	20289	12	GeneID_9635280
6588	20300	12	GeneID_9635280
6590	20281	12	GeneID_9635280
6601	20280	12	GeneID_9635280
6602	20293	12	GeneID_9635280
6604	20304	12	GeneID_9635280
6614	20296	12	GeneID_9635280
6615	20310	12	GeneID_9635280
6619	20289	12	GeneID_9635280
6637	20329	12	GeneID_9635280
6645	20926	12	GeneID_9635280
6735	20213	12	GeneID_9635280
6737	20227	12	GeneID_9635280
6739	20224	12	GeneID_9635280
6755	20238	12	GeneID_9635280
6758	20232	12	GeneID_9635280
6771	20242	12	GeneID_9635280
6778	20449	12	GeneID_9635280
6787	20450	12	GeneID_9635280
6794	20452	12	GeneID_9635280
6802	20473	12	GeneID_9635280
6828	20304	12	GeneID_9635280
6829	20297	12	GeneID_9635280
6830	20293	12	GeneID_9635280
6833	20238	12	GeneID_9635280
6843	20305	12	GeneID_9635280
6979	20665	12	GeneID_9635280
6982	20368	12	GeneID_9635280
6993	20380	12	GeneID_9635280
7000	20383	12	GeneID_9635280
7000	20659	12	GeneID_9635280
7001	20357	12	GeneID_9635280
7005	20377	12	GeneID_9635280
7015	20382	12	GeneID_9635280
7023	20642	12	GeneID_9635280
7043	20783	12	GeneID_9635280
7049	20694	12	GeneID_9635280
7055	20675	12	GeneID_9635280
7086	20694	12	GeneID_9635280
7088	20782	12	GeneID_9635280
7092	20788	12	GeneID_9635280
7099	20447	12	GeneID_9635280
7100	20797	12	GeneID_9635280
7104	20768	12	GeneID_9635280
7108	20514	12	GeneID_9635280
7111	20546	12	GeneID_9635280
7114	20780	12	GeneID_9635280
7115	20547	12	GeneID_9635280
7118	20517	12	GeneID_9635280
7118	20617	12	GeneID_9635280
7119	20704	12	GeneID_9635280
7122	20518	12	GeneID_9635280
7123	20440	12	GeneID_9635280
7129	20451	12	GeneID_9635280
7137	20537	12	GeneID_9635280
7138	20558	12	GeneID_9635280
7140	20631	12	GeneID_9635280
7142	20570	12	GeneID_9635280
7143	20547	12	GeneID_9635280
7144	20565	12	GeneID_9635280
7145	20554	12	GeneID_9635280
7153	20450	12	GeneID_9635280
7153	20627	12	GeneID_9635280
7153	20637	12	GeneID_9635280
7155	20708	12	GeneID_9635280
7163	20633	12	GeneID_9635280
7164	20630	12	GeneID_9635280
7166	20735	12	GeneID_9635280
7166	20907	12	GeneID_9635280
7171	20748	12	GeneID_9635280
7179	20919	12	GeneID_9635280
7181	20473	12	GeneID_9635280
7181	20737	12	GeneID_9635280
7182	20746	12	GeneID_9635280
7183	20469	12	GeneID_9635280
7183	20846	12	GeneID_9635280
7183	20906	12	GeneID_9635280
7184	20834	12	GeneID_9635280
7191	20890	12	GeneID_9635280
7194	20484	12	GeneID_9635280
7194	20488	12	GeneID_9635280
7195	20823	12	GeneID_9635280
7197	20931	12	GeneID_9635280
7202	20908	12	GeneID_9635280
7207	20758	12	GeneID_9635280
7212	20843	12	GeneID_9635280
7212	20849	12	GeneID_9635280
7214	20778	12	GeneID_9635280
7219	20767	12	GeneID_9635280
7220	20782	12	GeneID_9635280
7226	20539	12	GeneID_9635280
7236	20763	12	GeneID_9635280
7241	20756	12	GeneID_9635280
7244	20759	12	GeneID_9635280
7245	21069	12	GeneID_9635280
7248	20766	12	GeneID_9635280
7252	21148	12	GeneID_9635280
7254	21154	12	GeneID_9635280
7255	20558	12	GeneID_9635280
7255	20782	12	GeneID_9635280
7255	20793	12	GeneID_9635280
7257	21046	12	GeneID_9635280
7258	20785	12	GeneID_9635280
7262	21025	12	GeneID_9635280
7263	20774	12	GeneID_9635280
7264	20860	12	GeneID_9635280
7265	21016	12	GeneID_9635280
7267	21013	12	GeneID_9635280
7268	20846	12	GeneID_9635280
7271	20879	12	GeneID_9635280
7279	21029	12	GeneID_9635280
7281	20873	12	GeneID_9635280
7283	21130	12	GeneID_9635280
7284	20840	12	GeneID_9635280
7284	21022	12	GeneID_9635280
7285	21054	12	GeneID_9635280
7286	21167	12	GeneID_9635280
7287	21018	12	GeneID_9635280
7291	21006	12	GeneID_9635280
7297	20830	12	GeneID_9635280
7298	20861	12	GeneID_9635280
7300	20995	12	GeneID_9635280
7301	20872	12	GeneID_9635280
7303	20789	12	GeneID_9635280
7304	20783	12	GeneID_9635280
7307	20822	12	GeneID_9635280
7308	20873	12	GeneID_9635280
7315	20516	12	GeneID_9635280
7317	21096	12	GeneID_9635280
7318	20805	12	GeneID_9635280
7318	20872	12	GeneID_9635280
7318	20898	12	GeneID_9635280
7322	20792	12	GeneID_9635280
7323	20867	12	GeneID_9635280
7324	20814	12	GeneID_9635280
7329	20824	12	GeneID_9635280
7333	20853	12	GeneID_9635280
7335	20792	12	GeneID_9635280
7335	20936	12	GeneID_9635280
7338	20846	12	GeneID_9635280
7339	20781	12	GeneID_9635280
7341	20858	12	GeneID_9635280
7343	20865	12	GeneID_9635280
7345	21118	12	GeneID_9635280
7347	21113	12	GeneID_9635280
7349	20701	12	GeneID_9635280
7353	20853	12	GeneID_9635280
7354	20857	12	GeneID_9635280
7368	21111	12	GeneID_9635280
7369	21056	12	GeneID_9635280
7370	21059	12	GeneID_9635280
7371	21094	12	GeneID_9635280
7372	21052	12	GeneID_9635280
7380	21046	12	GeneID_9635280
7383	20743	12	GeneID_9635280
7390	21101	12	GeneID_9635280
7393	20742	12	GeneID_9635280
7394	21087	12	GeneID_9635280
7395	21064	12	GeneID_9635280
7396	21062	12	GeneID_9635280
7398	21071	12	GeneID_9635280
7421	21010	12	GeneID_9635280
7423	21143	12	GeneID_9635280
7423	21147	12	GeneID_9635280
7436	20832	12	GeneID_9635280
7437	21063	12	GeneID_9635280
7440	21026	12	GeneID_9635280
7442	20978	12	GeneID_9635280
7489	20861	12	GeneID_9635280
7495	20869	12	GeneID_9635280
7496	20859	12	GeneID_9635280
7497	20881	12	GeneID_9635280
7498	20928	12	GeneID_9635280
7504	20902	12	GeneID_9635280
7510	20931	12	GeneID_9635280
7511	21008	12	GeneID_9635280
7513	20851	12	GeneID_9635280
7515	20880	12	GeneID_9635280
7518	20853	12	GeneID_9635280
7518	20855	12	GeneID_9635280
7522	20922	12	GeneID_9635280
7524	20857	12	GeneID_9635280
7527	20872	12	GeneID_9635280
7537	20841	12	GeneID_9635280
7629	21019	12	GeneID_9635280
7640	20993	12	GeneID_9635280
7645	21012	12	GeneID_9635280
7656	20959	12	GeneID_9635280
7668	20944	12	GeneID_9635280
6473	20871	13	GeneID_9635280
6537	20262	13	GeneID_9635280
6540	20255	13	GeneID_9635280
6543	20256	13	GeneID_9635280
6544	20265	13	GeneID_9635280
6547	20264	13	GeneID_9635280
6570	20261	13	GeneID_9635280
6582	20292	13	GeneID_9635280
6585	20276	13	GeneID_9635280
6589	20292	13	GeneID_9635280
6590	20268	13	GeneID_9635280
6596	20284	13	GeneID_9635280
6597	20291	13	GeneID_9635280
6600	20271	13	GeneID_9635280
6600	20275	13	GeneID_9635280
6604	20290	13	GeneID_9635280
6607	20275	13	GeneID_9635280
6615	20305	13	GeneID_9635280
6620	20308	13	GeneID_9635280
6631	20313	13	GeneID_9635280
6641	20313	13	GeneID_9635280
6652	20322	13	GeneID_9635280
6719	20224	13	GeneID_9635280
6725	20213	13	GeneID_9635280
6733	20222	13	GeneID_9635280
6744	20217	13	GeneID_9635280
6746	20220	13	GeneID_9635280
6758	20242	13	GeneID_9635280
6767	20451	13	GeneID_9635280
6769	20467	13	GeneID_9635280
6774	20476	13	GeneID_9635280
6780	20458	13	GeneID_9635280
6788	20473	13	GeneID_9635280
6794	20477	13	GeneID_9635280
6797	20464	13	GeneID_9635280
6800	20279	13	GeneID_9635280
6805	20281	13	GeneID_9635280
6973	20341	13	GeneID_9635280
6994	20382	13	GeneID_9635280
7002	20655	13	GeneID_9635280
7007	20388	13	GeneID_9635280
7014	20653	13	GeneID_9635280
7025	20672	13	GeneID_9635280
7031	20665	13	GeneID_9635280
7046	20693	13	GeneID_9635280
7092	20765	13	GeneID_9635280
7097	20429	13	GeneID_9635280
7101	20758	13	GeneID_9635280
7105	20419	13	GeneID_9635280
7105	20426	13	GeneID_9635280
7111	20519	13	GeneID_9635280
7119	20427	13	GeneID_9635280
7120	20540	13	GeneID_9635280
7121	20454	13	GeneID_9635280
7128	20531	13	GeneID_9635280
7131	20531	13	GeneID_9635280
7136	20700	13	GeneID_9635280
7145	20538	13	GeneID_9635280
7147	20546	13	GeneID_9635280
7152	20553	13	GeneID_9635280
7156	20450	13	GeneID_9635280
7157	20637	13	GeneID_9635280
7158	20913	13	GeneID_9635280
7159	20881	13	GeneID_9635280
7160	20715	13	GeneID_9635280
7160	20725	13	GeneID_9635280
7161	20447	13	GeneID_9635280
7163	20876	13	GeneID_9635280
7171	20521	13	GeneID_9635280
7172	20722	13	GeneID_9635280
7173	20456	13	GeneID_9635280
7175	20737	13	GeneID_9635280
7176	20462	13	GeneID_9635280
7176	20622	13	GeneID_9635280
7179	20521	13	GeneID_9635280
7185	20477	13	GeneID_9635280
7186	20754	13	GeneID_9635280
7189	20933	13	GeneID_9635280
7191	20478	13	GeneID_9635280
7194	20830	13	GeneID_9635280
7198	20837	13	GeneID_9635280
7202	20678	13	GeneID_9635280
7203	20914	13	GeneID_9635280
7205	20919	13	GeneID_9635280
7212	20853	13	GeneID_9635280
7223	20776	13	GeneID_9635280
7229	20762	13	GeneID_9635280
7229	20787	13	GeneID_9635280
7239	20794	13	GeneID_9635280
7240	20541	13	GeneID_9635280
7240	20761	13	GeneID_9635280
7247	20790	13	GeneID_9635280
7254	20881	13	GeneID_9635280
7258	20781	13	GeneID_9635280
7258	20873	13	GeneID_9635280
7259	20885	13	GeneID_9635280
7263	20864	13	GeneID_9635280
7266	20574	13	GeneID_9635280
7267	20871	13	GeneID_9635280
7269	20859	13	GeneID_9635280
7272	20856	13	GeneID_9635280
7277	21010	13	GeneID_9635280
7286	20877	13	GeneID_9635280
7287	21093	13	GeneID_9635280
7290	21004	13	GeneID_9635280
7290	21037	13	GeneID_9635280
7291	21089	13	GeneID_9635280
7293	20839	13	GeneID_9635280
7295	20854	13	GeneID_9635280
7297	21063	13	GeneID_9635280
7299	20779	13	GeneID_9635280
7300	20828	13	GeneID_9635280
7303	21164	13	GeneID_9635280
7303	21169	13	GeneID_9635280
7307	21041	13	GeneID_9635280
7307	21093	13	GeneID_9635280
7308	20792	13	GeneID_9635280
7310	20768	13	GeneID_9635280
7310	20802	13	GeneID_9635280
7313	20782	13	GeneID_9635280
7313	20855	13	GeneID_9635280
7315	20773	13	GeneID_9635280
7319	20797	13	GeneID_9635280
7319	20832	13	GeneID_9635280
7322	20800	13	GeneID_9635280
7322	20822	13	GeneID_9635280
7324	20791	13	GeneID_9635280
7324	20793	13	GeneID_9635280
7325	20713	13	GeneID_9635280
7330	20830	13	GeneID_9635280
7332	20726	13	GeneID_9635280
7333	20688	13	GeneID_9635280
7336	20799	13	GeneID_9635280
7336	21252	13	GeneID_9635280
7339	20852	13	GeneID_9635280
7340	20801	13	GeneID_9635280
7340	20812	13	GeneID_9635280
7347	20860	13	GeneID_9635280
7354	20700	13	GeneID_9635280
7354	21103	13	GeneID_9635280
7357	21134	13	GeneID_9635280
7360	21105	13	GeneID_9635280
7362	20804	13	GeneID_9635280
7364	21100	13	GeneID_9635280
7367	21088	13	GeneID_9635280
7372	21071	13	GeneID_9635280
7374	21094	13	GeneID_9635280
7378	21085	13	GeneID_9635280
7379	21112	13	GeneID_9635280
7381	20715	13	GeneID_9635280
7384	20728	13	GeneID_9635280
7389	21107	13	GeneID_9635280
7390	21048	13	GeneID_9635280
7441	21043	13	GeneID_9635280
7444	20996	13	GeneID_9635280
7447	21139	13	GeneID_9635280
7448	21044	13	GeneID_9635280
7450	20948	13	GeneID_9635280
7461	20775	13	GeneID_9635280
7464	21159	13	GeneID_9635280
7477	21161	13	GeneID_9635280
7478	20920	13	GeneID_9635280
7487	20869	13	GeneID_9635280
7491	20857	13	GeneID_9635280
7492	21027	13	GeneID_9635280
7493	20853	13	GeneID_9635280
7494	21031	13	GeneID_9635280
7496	20695	13	GeneID_9635280
7500	20847	13	GeneID_9635280
7500	20858	13	GeneID_9635280
7505	20874	13	GeneID_9635280
7523	20888	13	GeneID_9635280
7533	20890	13	GeneID_9635280
7582	20926	13	GeneID_9635280
7612	20934	13	GeneID_9635280
7623	21051	13	GeneID_9635280
7644	21010	13	GeneID_9635280
7653	21049	13	GeneID_9635280
7670	21043	13	GeneID_9635280
6537	20249	14	GeneID_9635280
6543	20247	14	GeneID_9635280
6549	20256	14	GeneID_9635280
6555	20279	14	GeneID_9635280
6556	20255	14	GeneID_9635280
6568	20265	14	GeneID_9635280
6571	20273	14	GeneID_9635280
6571	20281	14	GeneID_9635280
6573	20264	14	GeneID_9635280
6576	20262	14	GeneID_9635280
6579	20256	14	GeneID_9635280
6582	20283	14	GeneID_9635280
6588	20258	14	GeneID_9635280
6590	20287	14	GeneID_9635280
6592	20298	14	GeneID_9635280
6594	20261	14	GeneID_9635280
6596	20268	14	GeneID_9635280
6597	20303	14	GeneID_9635280
6600	20284	14	GeneID_9635280
6600	20304	14	GeneID_9635280
6606	20268	14	GeneID_9635280
6607	20290	14	GeneID_9635280
6608	20303	14	GeneID_9635280
6609	20308	14	GeneID_9635280
6614	20313	14	GeneID_9635280
6615	20275	14	GeneID_9635280
6620	20297	14	GeneID_9635280
6620	20317	14	GeneID_9635280
6627	20309	14	GeneID_9635280
6630	20292	14	GeneID_9635280
6633	20330	14	GeneID_9635280
6634	20307	14	GeneID_9635280
6634	20314	14	GeneID_9635280
6647	20312	14	GeneID_9635280
6651	20922	14	GeneID_9635280
6731	20217	14	GeneID_9635280
6752	20226	14	GeneID_9635280
6756	20244	14	GeneID_9635280
6764	20254	14	GeneID_9635280
6772	20250	14	GeneID_9635280
6774	20256	14	GeneID_9635280
6779	20255	14	GeneID_9635280
6780	20266	14	GeneID_9635280
6784	20267	14	GeneID_9635280
6786	20247	14	GeneID_9635280
6790	20477	14	GeneID_9635280
6808	20472	14	GeneID_9635280
6809	20286	14	GeneID_9635280
6823	20289	14	GeneID_9635280
6838	20302	14	GeneID_9635280
6849	20306	14	GeneID_9635280
6854	20313	14	GeneID_9635280
6969	20687	14	GeneID_9635280
6976	20378	14	GeneID_9635280
6978	20342	14	GeneID_9635280
6988	20342	14	GeneID_9635280
6996	20373	14	GeneID_9635280
7001	20659	14	GeneID_9635280
7006	20374	14	GeneID_9635280
7008	20373	14	GeneID_9635280
7009	20701	14	GeneID_9635280
7017	20372	14	GeneID_9635280
7022	20645	14	GeneID_9635280
7079	20715	14	GeneID_9635280
7105	20766	14	GeneID_9635280
7114	20786	14	GeneID_9635280
7116	20708	14	GeneID_9635280
7122	20529	14	GeneID_9635280
7123	20420	14	GeneID_9635280
7128	20444	14	GeneID_9635280
7137	20552	14	GeneID_9635280
7139	20547	14	GeneID_9635280
7140	20532	14	GeneID_9635280
7140	20737	14	GeneID_9635280
7148	20904	14	GeneID_9635280
7150	20711	14	GeneID_9635280
7154	20720	14	GeneID_9635280
7158	20887	14	GeneID_9635280
7162	20464	14	GeneID_9635280
7162	20631	14	GeneID_9635280
7167	20470	14	GeneID_9635280
7170	20737	14	GeneID_9635280
7171	20881	14	GeneID_9635280
7176	20903	14	GeneID_9635280
7181	20764	14	GeneID_9635280
7182	20891	14	GeneID_9635280
7185	20736	14	GeneID_9635280
7185	20850	14	GeneID_9635280
7186	20745	14	GeneID_9635280
7186	20765	14	GeneID_9635280
7187	20611	14	GeneID_9635280
7192	20747	14	GeneID_9635280
7192	20894	14	GeneID_9635280
7195	20491	14	GeneID_9635280
7196	20926	14	GeneID_9635280
7200	20495	14	GeneID_9635280
7203	20829	14	GeneID_9635280
7203	20902	14	GeneID_9635280
7208	20745	14	GeneID_9635280
7210	20752	14	GeneID_9635280
7220	20752	14	GeneID_9635280
7247	20877	14	GeneID_9635280
7250	20798	14	GeneID_9635280
7251	20890	14	GeneID_9635280
7259	21136	14	GeneID_9635280
7260	20595	14	GeneID_9635280
7261	20868	14	GeneID_9635280
7265	21132	14	GeneID_9635280
7268	20851	14	GeneID_9635280
7270	20560	14	GeneID_9635280
7271	20846	14	GeneID_9635280
7271	20894	14	GeneID_9635280
7273	21143	14	GeneID_9635280
7274	20852	14	GeneID_9635280
7274	20893	14	GeneID_9635280
7280	20883	14	GeneID_9635280
7284	21008	14	GeneID_9635280
7285	21014	14	GeneID_9635280
7285	21054	14	GeneID_9635280
7286	20890	14	GeneID_9635280
7286	21059	14	GeneID_9635280
7289	20870	14	GeneID_9635280
7290	21060	14	GeneID_9635280
7292	20585	14	GeneID_9635280
7292	21146	14	GeneID_9635280
7293	21156	14	GeneID_9635280
7296	20851	14	GeneID_9635280
7297	21050	14	GeneID_9635280
7299	21000	14	GeneID_9635280
7299	21146	14	GeneID_9635280
7300	20584	14	GeneID_9635280
7304	20856	14	GeneID_9635280
7304	21048	14	GeneID_9635280
7306	21157	14	GeneID_9635280
7307	21110	14	GeneID_9635280
7310	21118	14	GeneID_9635280
7311	20893	14	GeneID_9635280
7313	20806	14	GeneID_9635280
7314	21137	14	GeneID_9635280
7315	20877	14	GeneID_9635280
7318	20788	14	GeneID_9635280
7319	20856	14	GeneID_9635280
7322	20872	14	GeneID_9635280
7325	20838	14	GeneID_9635280
7325	20853	14	GeneID_9635280
7330	20721	14	GeneID_9635280
7333	20721	14	GeneID_9635280
7336	20695	14	GeneID_9635280
7343	20788	14	GeneID_9635280
7348	20843	14	GeneID_9635280
7351	20719	14	GeneID_9635280
7354	20709	14	GeneID_9635280
7354	20724	14	GeneID_9635280
7361	21095	14	GeneID_9635280
7367	21123	14	GeneID_9635280
7380	21051	14	GeneID_9635280
7381	21066	14	GeneID_9635280
7385	21050	14	GeneID_9635280
7388	20728	14	GeneID_9635280
7389	21114	14	GeneID_9635280
7392	21104	14	GeneID_9635280
7399	21060	14	GeneID_9635280
7417	21038	14	GeneID_9635280
7418	21013	14	GeneID_9635280
7420	21013	14	GeneID_9635280
7427	21053	14	GeneID_9635280
7430	21027	14	GeneID_9635280
7430	21040	14	GeneID_9635280
7432	21060	14	GeneID_9635280
7433	21045	14	GeneID_9635280
7436	21034	14	GeneID_9635280
7451	21163	14	GeneID_9635280
7457	21112	14	GeneID_9635280
7458	20771	14	GeneID_9635280
7463	21127	14	GeneID_9635280
7480	20920	14	GeneID_9635280
7484	21167	14	GeneID_9635280
7512	20849	14	GeneID_9635280
7512	20858	14	GeneID_9635280
7527	20879	14	GeneID_9635280
7531	20863	14	GeneID_9635280
7535	20863	14	GeneID_9635280
7571	21052	14	GeneID_9635280
7612	21052	14	GeneID_9635280
7625	20969	14	GeneID_9635280
7632	20994	14	GeneID_9635280
7658	20972	14	GeneID_9635280
7668	21017	14	GeneID_9635280
7671	21048	14	GeneID_9635280
6546	20247	15	GeneID_9635280
6551	20246	15	GeneID_9635280
6567	20283	15	GeneID_9635280
6572	20267	15	GeneID_9635280
6574	20280	15	GeneID_9635280
6578	20274	15	GeneID_9635280
6585	20252	15	GeneID_9635280
6585	20281	15	GeneID_9635280
6593	20268	15	GeneID_9635280
6597	20287	15	GeneID_9635280
6598	20264	15	GeneID_9635280
6604	20280	15	GeneID_9635280
6606	20299	15	GeneID_9635280
6610	20287	15	GeneID_9635280
6622	20284	15	GeneID_9635280
6626	20283	15	GeneID_9635280
6628	20284	15	GeneID_9635280
6632	20288	15	GeneID_9635280
6638	20296	15	GeneID_9635280
6641	20308	15	GeneID_9635280
6642	20330	15	GeneID_9635280
6652	20318	15	GeneID_9635280
6660	20315	15	GeneID_9635280
6696	20220	15	GeneID_9635280
6704	20227	15	GeneID_9635280
6707	20228	15	GeneID_9635280
6726	20240	15	GeneID_9635280
6758	20229	15	GeneID_9635280
6761	20231	15	GeneID_9635280
6769	20257	15	GeneID_9635280
6774	20264	15	GeneID_9635280
6783	20457	15	GeneID_9635280
6789	20266	15	GeneID_9635280
6794	20467	15	GeneID_9635280
6802	20465	15	GeneID_9635280
6805	20459	15	GeneID_9635280
6806	20478	15	GeneID_9635280
6810	20472	15	GeneID_9635280
6820	20292	15	GeneID_9635280
6830	20302	15	GeneID_9635280
6845	20311	15	GeneID_9635280
6862	20321	15	GeneID_9635280
6870	20321	15	GeneID_9635280
6875	20526	15	GeneID_9635280
6879	20528	15	GeneID_9635280
6967	20668	15	GeneID_9635280
6981	20341	15	GeneID_9635280
6999	20380	15	GeneID_9635280
7006	20380	15	GeneID_9635280
7036	20654	15	GeneID_9635280
7041	20664	15	GeneID_9635280
7056	20678	15	GeneID_9635280
7089	20788	15	GeneID_9635280
7100	20787	15	GeneID_9635280
7112	20697	15	GeneID_9635280
7115	20698	15	GeneID_9635280
7117	20531	15	GeneID_9635280
7121	20765	15	GeneID_9635280
7122	20541	15	GeneID_9635280
7122	20701	15	GeneID_9635280
7125	20537	15	GeneID_9635280
7128	20548	15	GeneID_9635280
7130	20542	15	GeneID_9635280
7131	20711	15	GeneID_9635280
7132	20702	15	GeneID_9635280
7133	20537	15	GeneID_9635280
7133	20555	15	GeneID_9635280
7152	20461	15	GeneID_9635280
7152	20557	15	GeneID_9635280
7154	20631	15	GeneID_9635280
7157	20621	15	GeneID_9635280
7161	20475	15	GeneID_9635280
7162	20724	15	GeneID_9635280
7178	20918	15	GeneID_9635280
7181	20753	15	GeneID_9635280
7182	20814	15	GeneID_9635280
7189	20768	15	GeneID_9635280
7194	20743	15	GeneID_9635280
7196	20958	15	GeneID_9635280
7199	20504	15	GeneID_9635280
7202	20854	15	GeneID_9635280
7208	20856	15	GeneID_9635280
7210	20784	15	GeneID_9635280
7211	20945	15	GeneID_9635280
7216	20837	15	GeneID_9635280
7218	20859	15	GeneID_9635280
7219	20757	15	GeneID_9635280
7220	20933	15	GeneID_9635280
7223	20527	15	GeneID_9635280
7224	20758	15	GeneID_9635280
7226	20780	15	GeneID_9635280
7227	20776	15	GeneID_9635280
7228	20794	15	GeneID_9635280
7245	20864	15	GeneID_9635280
7249	20565	15	GeneID_9635280
7256	20855	15	GeneID_9635280
7258	20876	15	GeneID_9635280
7263	20551	15	GeneID_9635280
7265	20854	15	GeneID_9635280
7271	20867	15	GeneID_9635280
7271	21138	15	GeneID_9635280
7274	20891	15	GeneID_9635280
7274	21161	15	GeneID_9635280
7275	21143	15	GeneID_9635280
7276	21035	15	GeneID_9635280
7278	21138	15	GeneID_9635280
7278	21148	15	GeneID_9635280
7286	21129	15	GeneID_9635280
7288	20599	15	GeneID_9635280
7288	20713	15	GeneID_9635280
7288	20882	15	GeneID_9635280
7291	20844	15	GeneID_9635280
7295	21063	15	GeneID_9635280
7297	21058	15	GeneID_9635280
7298	21135	15	GeneID_9635280
7299	21044	15	GeneID_9635280
7300	21167	15	GeneID_9635280
7301	21096	15	GeneID_9635280
7302	21005	15	GeneID_9635280
7303	21040	15	GeneID_9635280
7303	21140	15	GeneID_9635280
7307	20716	15	GeneID_9635280
7308	21170	15	GeneID_9635280
7321	21137	15	GeneID_9635280
7326	20762	15	GeneID_9635280
7328	20818	15	GeneID_9635280
7328	20868	15	GeneID_9635280
7329	20798	15	GeneID_9635280
7332	20686	15	GeneID_9635280
7334	20683	15	GeneID_9635280
7336	20697	15	GeneID_9635280
7337	20917	15	GeneID_9635280
7338	20683	15	GeneID_9635280
7338	20866	15	GeneID_9635280
7339	20845	15	GeneID_9635280
7340	20827	15	GeneID_9635280
7343	20702	15	GeneID_9635280
7343	20824	15	GeneID_9635280
7345	20705	15	GeneID_9635280
7355	20815	15	GeneID_9635280
7355	21107	15	GeneID_9635280
7365	20713	15	GeneID_9635280
7366	21114	15	GeneID_9635280
7375	20710	15	GeneID_9635280
7378	21060	15	GeneID_9635280
7387	21057	15	GeneID_9635280
7388	21112	15	GeneID_9635280
7389	21089	15	GeneID_9635280
7391	21076	15	GeneID_9635280
7393	20883	15	GeneID_9635280
7395	20891	15	GeneID_9635280
7400	20828	15	GeneID_9635280
7401	20817	15	GeneID_9635280
7401	20867	15	GeneID_9635280
7402	20832	15	GeneID_9635280
7405	20837	15	GeneID_9635280
7411	20818	15	GeneID_9635280
7412	21047	15	GeneID_9635280
7427	21155	15	GeneID_9635280
7431	21005	15	GeneID_9635280
7462	21125	15	GeneID_9635280
7490	20875	15	GeneID_9635280
7494	20875	15	GeneID_9635280
7501	20882	15	GeneID_9635280
7502	20845	15	GeneID_9635280
7506	20840	15	GeneID_9635280
7508	20869	15	GeneID_9635280
7512	20887	15	GeneID_9635280
7520	20888	15	GeneID_9635280
7522	20883	15	GeneID_9635280
7524	20891	15	GeneID_9635280
7535	20852	15	GeneID_9635280
7543	20881	15	GeneID_9635280
7546	20882	15	GeneID_9635280
7548	20867	15	GeneID_9635280
7550	20849	15	GeneID_9635280
7616	21089	15	GeneID_9635280
7628	21032	15	GeneID_9635280
7641	21056	15	GeneID_9635280
7669	20953	15	GeneID_9635280
6534	20246	16	GeneID_9635280
6559	20266	16	GeneID_9635280
6560	20277	16	GeneID_9635280
6572	20264	16	GeneID_9635280
6574	20248	16	GeneID_9635280
6580	20244	16	GeneID_9635280
6581	20262	16	GeneID_9635280
6583	20276	16	GeneID_9635280
6585	20249	16	GeneID_9635280
6585	20263	16	GeneID_9635280
6591	20255	16	GeneID_9635280
6603	20304	16	GeneID_9635280
6604	20258	16	GeneID_9635280
6610	20262	16	GeneID_9635280
6610	20290	16	GeneID_9635280
6612	20287	16	GeneID_9635280
6616	20283	16	GeneID_9635280
6621	20287	16	GeneID_9635280
6624	20276	16	GeneID_9635280
6626	20320	16	GeneID_9635280
6629	20289	16	GeneID_9635280
6632	20327	16	GeneID_9635280
6636	20291	16	GeneID_9635280
6639	20323	16	GeneID_9635280
6640	20305	16	GeneID_9635280
6651	20320	16	GeneID_9635280
6717	20238	16	GeneID_9635280
6724	20233	16	GeneID_9635280
6750	20234	16	GeneID_9635280
6761	20236	16	GeneID_9635280
6776	20456	16	GeneID_9635280
6778	20468	16	GeneID_9635280
6779	20476	16	GeneID_9635280
6784	20478	16	GeneID_9635280
6792	20269	16	GeneID_9635280
6799	20460	16	GeneID_9635280
6799	20464	16	GeneID_9635280
6807	20275	16	GeneID_9635280
6808	20461	16	GeneID_9635280
6809	20283	16	GeneID_9635280
6815	20276	16	GeneID_9635280
6856	20306	16	GeneID_9635280
6858	20313	16	GeneID_9635280
6864	20264	16	GeneID_9635280
6869	20516	16	GeneID_9635280
6870	20532	16	GeneID_9635280
6872	20323	16	GeneID_9635280
6881	20543	16	GeneID_9635280
6882	20536	16	GeneID_9635280
6885	20528	16	GeneID_9635280
6889	20543	16	GeneID_9635280
6892	20332	16	GeneID_9635280
6902	20348	16	GeneID_9635280
6908	20347	16	GeneID_9635280
6909	20341	16	GeneID_9635280
6915	20344	16	GeneID_9635280
6974	20357	16	GeneID_9635280
6977	20360	16	GeneID_9635280
7002	20654	16	GeneID_9635280
7012	20640	16	GeneID_9635280
7015	20655	16	GeneID_9635280
7030	20649	16	GeneID_9635280
7030	20671	16	GeneID_9635280
7049	20665	16	GeneID_9635280
7054	20671	16	GeneID_9635280
7065	20423	16	GeneID_9635280
7065	20705	16	GeneID_9635280
7094	20770	16	GeneID_9635280
7105	20707	16	GeneID_9635280
7107	20805	16	GeneID_9635280
7113	20773	16	GeneID_9635280
7113	20781	16	GeneID_9635280
7116	20795	16	GeneID_9635280
7118	20538	16	GeneID_9635280
7120	20713	16	GeneID_9635280
7121	20414	16	GeneID_9635280
7121	20532	16	GeneID_9635280
7123	20714	16	GeneID_9635280
7124	20546	16	GeneID_9635280
7127	20728	16	GeneID_9635280
7136	20715	16	GeneID_9635280
7140	20711	16	GeneID_9635280
7145	20561	16	GeneID_9635280
7147	20541	16	GeneID_9635280
7147	20544	16	GeneID_9635280
7151	20551	16	GeneID_9635280
7151	20565	16	GeneID_9635280
7156	20891	16	GeneID_9635280
7165	20889	16	GeneID_9635280
7172	20908	16	GeneID_9635280
7173	20844	16	GeneID_9635280
7175	20831	16	GeneID_9635280
7176	20739	16	GeneID_9635280
7179	20743	16	GeneID_9635280
7181	20493	16	GeneID_9635280
7181	20735	16	GeneID_9635280
7185	20761	16	GeneID_9635280
7189	20773	16	GeneID_9635280
7191	20760	16	GeneID_9635280
7200	20745	16	GeneID_9635280
7201	20918	16	GeneID_9635280
7202	20834	16	GeneID_9635280
7207	20754	16	GeneID_9635280
7212	20928	16	GeneID_9635280
7215	20945	16	GeneID_9635280
7216	20855	16	GeneID_9635280
7219	20748	16	GeneID_9635280
7220	20789	16	GeneID_9635280
7224	20927	16	GeneID_9635280
7226	20786	16	GeneID_9635280
7234	20793	16	GeneID_9635280
7237	20927	16	GeneID_9635280
7240	20548	16	GeneID_9635280
7244	20571	16	GeneID_9635280
7248	20888	16	GeneID_9635280
7251	20884	16	GeneID_9635280
7253	20950	16	GeneID_9635280
7255	20873	16	GeneID_9635280
7258	20889	16	GeneID_9635280
7259	21145	16	GeneID_9635280
7263	20592	16	GeneID_9635280
7265	20875	16	GeneID_9635280
7269	21018	16	GeneID_9635280
7271	21145	16	GeneID_9635280
7276	21051	16	GeneID_9635280
7280	21031	16	GeneID_9635280
7285	20699	16	GeneID_9635280
7285	21028	16	GeneID_9635280
7286	20837	16	GeneID_9635280
7289	20705	16	GeneID_9635280
7291	21050	16	GeneID_9635280
7293	21133	16	GeneID_9635280
7295	21022	16	GeneID_9635280
7296	20862	16	GeneID_9635280
7296	21031	16	GeneID_9635280
7296	21169	16	GeneID_9635280
7298	21111	16	GeneID_9635280
7300	21034	16	GeneID_9635280
7301	20880	16	GeneID_9635280
7302	21105	16	GeneID_9635280
7303	21053	16	GeneID_9635280
7308	21049	16	GeneID_9635280
7308	21174	16	GeneID_9635280
7311	20807	16	GeneID_9635280
7312	20789	16	GeneID_9635280
7313	21090	16	GeneID_9635280
7314	21102	16	GeneID_9635280
7315	20727	16	GeneID_9635280
7315	20770	16	GeneID_9635280
7316	20721	16	GeneID_9635280
7318	21104	16	GeneID_9635280
7319	20813	16	GeneID_9635280
7322	20841	16	GeneID_9635280
7323	20470	16	GeneID_9635280
7325	20863	16	GeneID_9635280
7329	20714	16	GeneID_9635280
7329	20805	16	GeneID_9635280
7337	20851	16	GeneID_9635280
7339	20726	16	GeneID_9635280
7344	20686	16	GeneID_9635280
7345	20691	16	GeneID_9635280
7346	20858	16	GeneID_9635280
7349	20846	16	GeneID_9635280
7351	20689	16	GeneID_9635280
7355	20729	16	GeneID_9635280
7356	20691	16	GeneID_9635280
7360	21100	16	GeneID_9635280
7365	21110	16	GeneID_9635280
7368	21081	16	GeneID_9635280
7371	21057	16	GeneID_9635280
7372	20729	16	GeneID_9635280
7373	20869	16	GeneID_9635280
7382	21120	16	GeneID_9635280
7383	20873	16	GeneID_9635280
7383	21105	16	GeneID_9635280
7389	20875	16	GeneID_9635280
7392	21114	16	GeneID_9635280
7393	20939	16	GeneID_9635280
7393	21094	16	GeneID_9635280
7400	20882	16	GeneID_9635280
7400	21023	16	GeneID_9635280
7403	20871	16	GeneID_9635280
7405	20811	16	GeneID_9635280
7407	20819	16	GeneID_9635280
7407	21009	16	GeneID_9635280
7410	21013	16	GeneID_9635280
7410	21028	16	GeneID_9635280
7418	21052	16	GeneID_9635280
7440	21148	16	GeneID_9635280
7448	20967	16	GeneID_9635280
7456	20965	16	GeneID_9635280
7461	21128	16	GeneID_9635280
7473	21161	16	GeneID_9635280
7485	20954	16	GeneID_9635280
7494	20949	16	GeneID_9635280
7495	20955	16	GeneID_9635280
7496	20854	16	GeneID_9635280
7496	20869	16	GeneID_9635280
7499	20978	16	GeneID_9635280
7504	20877	16	GeneID_9635280
7508	20840	16	GeneID_9635280
7508	20885	16	GeneID_9635280
7519	20845	16	GeneID_9635280
7520	20878	16	GeneID_9635280
7524	20922	16	GeneID_9635280
7564	20901	16	GeneID_9635280
7610	21093	16	GeneID_9635280
7615	21078	16	GeneID_9635280
7673	20958	16	GeneID_9635280
6477	20866	17	GeneID_9635280
6551	20260	17	GeneID_9635280
6554	20263	17	GeneID_9635280
6556	20270	17	GeneID_9635280
6574	20244	17	GeneID_9635280
6574	20274	17	GeneID_9635280
6577	20253	17	GeneID_9635280
6578	20249	17	GeneID_9635280
6583	20255	17	GeneID_9635280
6587	20277	17	GeneID_9635280
6596	20273	17	GeneID_9635280
6600	20266	17	GeneID_9635280
6608	20302	17	GeneID_9635280
6613	20264	17	GeneID_9635280
6614	20299	17	GeneID_9635280
6624	20273	17	GeneID_9635280
6624	20294	17	GeneID_9635280
6631	20321	17	GeneID_9635280
6639	20299	17	GeneID_9635280
6643	20325	17	GeneID_9635280
6647	20295	17	GeneID_9635280
6647	20304	17	GeneID_9635280
6653	20310	17	GeneID_9635280
6660	20306	17	GeneID_9635280
6717	20233	17	GeneID_9635280
6717	20391	17	GeneID_9635280
6720	20225	17	GeneID_9635280
6729	20232	17	GeneID_9635280
6733	20275	17	GeneID_9635280
6751	20259	17	GeneID_9635280
6756	20238	17	GeneID_9635280
6758	20255	17	GeneID_9635280
6766	20461	17	GeneID_9635280
6768	20242	17	GeneID_9635280
6768	20246	17	GeneID_9635280
6774	20264	17	GeneID_9635280
6788	20255	17	GeneID_9635280
6793	20468	17	GeneID_9635280
6798	20474	17	GeneID_9635280
6813	20474	17	GeneID_9635280
6843	20357	17	GeneID_9635280
6844	20296	17	GeneID_9635280
6849	20301	17	GeneID_9635280
6863	20317	17	GeneID_9635280
6867	20317	17	GeneID_9635280
6875	20529	17	GeneID_9635280
6884	20515	17	GeneID_9635280
6884	20524	17	GeneID_9635280
6908	20353	17	GeneID_9635280
6916	20354	17	GeneID_9635280
6917	20350	17	GeneID_9635280
6924	20352	17	GeneID_9635280
6944	20376	17	GeneID_9635280
6984	20354	17	GeneID_9635280
6990	20712	17	GeneID_9635280
6992	20355	17	GeneID_9635280
6997	20346	17	GeneID_9635280
6998	20378	17	GeneID_9635280
7006	20364	17	GeneID_9635280
7006	20381	17	GeneID_9635280
7020	20639	17	GeneID_9635280
7023	20667	17	GeneID_9635280
7048	20661	17	GeneID_9635280
7048	20685	17	GeneID_9635280
7059	20821	17	GeneID_9635280
7061	20416	17	GeneID_9635280
7096	20430	17	GeneID_9635280
7121	20723	17	GeneID_9635280
7122	20537	17	GeneID_9635280
7122	20804	17	GeneID_9635280
7124	20423	17	GeneID_9635280
7125	20540	17	GeneID_9635280
7131	20732	17	GeneID_9635280
7135	20550	17	GeneID_9635280
7135	20558	17	GeneID_9635280
7138	20558	17	GeneID_9635280
7143	20546	17	GeneID_9635280
7146	20556	17	GeneID_9635280
7149	20558	17	GeneID_9635280
7156	20558	17	GeneID_9635280
7160	20748	17	GeneID_9635280
7177	20904	17	GeneID_9635280
7178	20833	17	GeneID_9635280
7179	20929	17	GeneID_9635280
7181	20901	17	GeneID_9635280
7183	20756	17	GeneID_9635280
7190	20744	17	GeneID_9635280
7190	20747	17	GeneID_9635280
7193	20747	17	GeneID_9635280
7197	20841	17	GeneID_9635280
7210	20912	17	GeneID_9635280
7221	20756	17	GeneID_9635280
7225	20790	17	GeneID_9635280
7236	20934	17	GeneID_9635280
7265	20857	17	GeneID_9635280
7265	20871	17	GeneID_9635280
7265	20970	17	GeneID_9635280
7267	21140	17	GeneID_9635280
7269	20872	17	GeneID_9635280
7271	20877	17	GeneID_9635280
7271	20903	17	GeneID_9635280
7271	20953	17	GeneID_9635280
7273	20872	17	GeneID_9635280
7275	20878	17	GeneID_9635280
7276	20567	17	GeneID_9635280
7278	21130	17	GeneID_9635280
7279	20841	17	GeneID_9635280
7279	20889	17	GeneID_9635280
7280	21014	17	GeneID_9635280
7283	20697	17	GeneID_9635280
7284	20702	17	GeneID_9635280
7284	21042	17	GeneID_9635280
7284	21132	17	GeneID_9635280
7285	20894	17	GeneID_9635280
7285	21174	17	GeneID_9635280
7288	21142	17	GeneID_9635280
7288	21148	17	GeneID_9635280
7291	21046	17	GeneID_9635280
7292	21143	17	GeneID_9635280
7292	21152	17	GeneID_9635280
7293	21033	17	GeneID_9635280
7297	20878	17	GeneID_9635280
7297	21045	17	GeneID_9635280
7300	20848	17	GeneID_9635280
7301	20877	17	GeneID_9635280
7305	21007	17	GeneID_9635280
7305	21036	17	GeneID_9635280
7308	20863	17	GeneID_9635280
7308	20885	17	GeneID_9635280
7308	21038	17	GeneID_9635280
7315	20514	17	GeneID_9635280
7317	21139	17	GeneID_9635280
7321	20854	17	GeneID_9635280
7323	21097	17	GeneID_9635280
7326	20868	17	GeneID_9635280
7326	20870	17	GeneID_9635280
7331	20856	17	GeneID_9635280
7335	20770	17	GeneID_9635280
7340	21100	17	GeneID_9635280
7341	20777	17	GeneID_9635280
7342	20785	17	GeneID_9635280
7345	20847	17	GeneID_9635280
7346	20779	17	GeneID_9635280
7347	20701	17	GeneID_9635280
7350	20788	17	GeneID_9635280
7353	21104	17	GeneID_9635280
7359	20706	17	GeneID_9635280
7360	20714	17	GeneID_9635280
7371	20816	17	GeneID_9635280
7373	20863	17	GeneID_9635280
7374	20699	17	GeneID_9635280
7374	21107	17	GeneID_9635280
7376	21117	17	GeneID_9635280
7380	20813	17	GeneID_9635280
7380	21113	17	GeneID_9635280
7385	21057	17	GeneID_9635280
7387	20800	17	GeneID_9635280
7388	20819	17	GeneID_9635280
7388	20867	17	GeneID_9635280
7389	20826	17	GeneID_9635280
7391	20809	17	GeneID_9635280
7392	21061	17	GeneID_9635280
7395	20869	17	GeneID_9635280
7396	21063	17	GeneID_9635280
7398	20817	17	GeneID_9635280
7399	20829	17	GeneID_9635280
7400	20880	17	GeneID_9635280
7401	20877	17	GeneID_9635280
7405	21046	17	GeneID_9635280
7406	21052	17	GeneID_9635280
7407	20825	17	GeneID_9635280
7411	21008	17	GeneID_9635280
7416	20804	17	GeneID_9635280
7425	21074	17	GeneID_9635280
7427	21011	17	GeneID_9635280
7431	21073	17	GeneID_9635280
7436	21014	17	GeneID_9635280
7443	21033	17	GeneID_9635280
7444	21102	17	GeneID_9635280
7446	21021	17	GeneID_9635280
7454	21153	17	GeneID_9635280
7455	21157	17	GeneID_9635280
7472	20952	17	GeneID_9635280
7484	20943	17	GeneID_9635280
7494	20866	17	GeneID_9635280
7500	20919	17	GeneID_9635280
7501	20960	17	GeneID_9635280
7502	20877	17	GeneID_9635280
7529	20890	17	GeneID_9635280
7530	20846	17	GeneID_9635280
7531	20862	17	GeneID_9635280
7567	20935	17	GeneID_9635280
7572	20856	17	GeneID_9635280
7577	20865	17	GeneID_9635280
7584	21122	17	GeneID_9635280
7588	21100	17	GeneID_9635280
7592	21118	17	GeneID_9635280
7610	21104	17	GeneID_9635280
7649	21010	17	GeneID_9635280
7664	20960	17	GeneID_9635280
6471	20885	18	GeneID_9635280
6575	20251	18	GeneID_9635280
6586	20257	18	GeneID_9635280
6607	20286	18	GeneID_9635280
6608	20265	18	GeneID_9635280
6612	20302	18	GeneID_9635280
6615	20277	18	GeneID_9635280
6616	20269	18	GeneID_9635280
6617	20293	18	GeneID_9635280
6617	20306	18	GeneID_9635280
6621	20313	18	GeneID_9635280
6621	20316	18	GeneID_9635280
6636	20308	18	GeneID_9635280
6637	20287	18	GeneID_9635280
6648	20291	18	GeneID_9635280
6649	20297	18	GeneID_9635280
6651	20318	18	GeneID_9635280
6655	20300	18	GeneID_9635280
6665	20246	18	GeneID_9635280
6666	20304	18	GeneID_9635280
6669	20242	18	GeneID_9635280
6677	20260	18	GeneID_9635280
6690	20263	18	GeneID_9635280
6701	20257	18	GeneID_9635280
6703	20217	18	GeneID_9635280
6710	20218	18	GeneID_9635280
6712	20229	18	GeneID_9635280
6713	20239	18	GeneID_9635280
6715	20230	18	GeneID_9635280
6718	20237	18	GeneID_9635280
6726	20229	18	GeneID_9635280
6730	20239	18	GeneID_9635280
6732	20242	18	GeneID_9635280
6739	20235	18	GeneID_9635280
6743	20234	18	GeneID_9635280
6755	20244	18	GeneID_9635280
6758	20260	18	GeneID_9635280
6762	20253	18	GeneID_9635280
6765	20268	18	GeneID_9635280
6768	20253	18	GeneID_9635280
6768	20260	18	GeneID_9635280
6772	20243	18	GeneID_9635280
6772	20252	18	GeneID_9635280
6785	20484	18	GeneID_9635280
6815	20514	18	GeneID_9635280
6826	20280	18	GeneID_9635280
6826	20296	18	GeneID_9635280
6849	20311	18	GeneID_9635280
6859	20297	18	GeneID_9635280
6864	20310	18	GeneID_9635280
6869	20322	18	GeneID_9635280
6877	20515	18	GeneID_9635280
6878	20323	18	GeneID_9635280
6878	20328	18	GeneID_9635280
6885	20296	18	GeneID_9635280
6893	20526	18	GeneID_9635280
6905	20345	18	GeneID_9635280
6907	20336	18	GeneID_9635280
6911	20338	18	GeneID_9635280
6925	20348	18	GeneID_9635280
6928	20357	18	GeneID_9635280
6932	20363	18	GeneID_9635280
6934	20358	18	GeneID_9635280
6938	20366	18	GeneID_9635280
6988	20354	18	GeneID_9635280
6997	20350	18	GeneID_9635280
7008	20432	18	GeneID_9635280
7009	20645	18	GeneID_9635280
7012	20374	18	GeneID_9635280
7013	20655	18	GeneID_9635280
7034	20653	18	GeneID_9635280
7051	20669	18	GeneID_9635280
7056	20682	18	GeneID_9635280
7062	20411	18	GeneID_9635280
7074	20415	18	GeneID_9635280
7074	20426	18	GeneID_9635280
7079	20423	18	GeneID_9635280
7082	20412	18	GeneID_9635280
7085	20433	18	GeneID_9635280
7094	20435	18	GeneID_9635280
7094	20439	18	GeneID_9635280
7096	20767	18	GeneID_9635280
7099	20421	18	GeneID_9635280
7110	20777	18	GeneID_9635280
7117	20499	18	GeneID_9635280
7118	20703	18	GeneID_9635280
7127	20422	18	GeneID_9635280
7139	20536	18	GeneID_9635280
7142	20711	18	GeneID_9635280
7143	20538	18	GeneID_9635280
7155	20746	18	GeneID_9635280
7160	20897	18	GeneID_9635280
7162	20566	18	GeneID_9635280
7162	20570	18	GeneID_9635280
7164	20901	18	GeneID_9635280
7168	20563	18	GeneID_9635280
7168	20752	18	GeneID_9635280
7169	20810	18	GeneID_9635280
7171	20746	18	GeneID_9635280
7174	20914	18	GeneID_9635280
7176	20568	18	GeneID_9635280
7176	20749	18	GeneID_9635280
7182	20895	18	GeneID_9635280
7189	20901	18	GeneID_9635280
7191	20928	18	GeneID_9635280
7196	20926	18	GeneID_9635280
7200	20937	18	GeneID_9635280
7201	20833	18	GeneID_9635280
7207	20945	18	GeneID_9635280
7211	20940	18	GeneID_9635280
7216	20767	18	GeneID_9635280
7221	20788	18	GeneID_9635280
7236	20797	18	GeneID_9635280
7246	20935	18	GeneID_9635280
7249	20881	18	GeneID_9635280
7252	20863	18	GeneID_9635280
7254	20864	18	GeneID_9635280
7256	20858	18	GeneID_9635280
7257	20916	18	GeneID_9635280
7263	20940	18	GeneID_9635280
7266	20889	18	GeneID_9635280
7273	20907	18	GeneID_9635280
7275	21136	18	GeneID_9635280
7276	20850	18	GeneID_9635280
7276	21033	18	GeneID_9635280
7276	21038	18	GeneID_9635280
7279	20907	18	GeneID_9635280
7282	20880	18	GeneID_9635280
7285	20710	18	GeneID_9635280
7287	21153	18	GeneID_9635280
7288	21013	18	GeneID_9635280
7289	21039	18	GeneID_9635280
7291	21053	18	GeneID_9635280
7292	21173	18	GeneID_9635280
7295	20841	18	GeneID_9635280
7298	20885	18	GeneID_9635280
7300	21094	18	GeneID_9635280
7301	21032	18	GeneID_9635280
7302	20710	18	GeneID_9635280
7302	20861	18	GeneID_9635280
7304	20725	18	GeneID_9635280
7305	21094	18	GeneID_9635280
7308	20868	18	GeneID_9635280
7329	20787	18	GeneID_9635280
7339	20770	18	GeneID_9635280
7342	20793	18	GeneID_9635280
7346	20728	18	GeneID_9635280
7358	20870	18	GeneID_9635280
7364	20866	18	GeneID_9635280
7366	20820	18	GeneID_9635280
7366	20832	18	GeneID_9635280
7366	20871	18	GeneID_9635280
7366	21102	18	GeneID_9635280
7367	21082	18	GeneID_9635280
7375	21070	18	GeneID_9635280
7378	21080	18	GeneID_9635280
7384	20948	18	GeneID_9635280
7384	21096	18	GeneID_9635280
7385	21104	18	GeneID_9635280
7386	20797	18	GeneID_9635280
7386	20805	18	GeneID_9635280
7387	20823	18	GeneID_9635280
7391	20861	18	GeneID_9635280
7393	20833	18	GeneID_9635280
7395	20822	18	GeneID_9635280
7398	21033	18	GeneID_9635280
7399	20854	18	GeneID_9635280
7401	21003	18	GeneID_9635280
7402	20861	18	GeneID_9635280
7403	20741	18	GeneID_9635280
7405	20865	18	GeneID_9635280
7409	21001	18	GeneID_9635280
7410	21052	18	GeneID_9635280
7411	21011	18	GeneID_9635280
7412	20813	18	GeneID_9635280
7417	21032	18	GeneID_9635280
7421	21052	18	GeneID_9635280
7429	21046	18	GeneID_9635280
7453	21162	18	GeneID_9635280
7455	21108	18	GeneID_9635280
7459	21145	18	GeneID_9635280
7486	20988	18	GeneID_9635280
7491	20911	18	GeneID_9635280
7494	20958	18	GeneID_9635280
7495	20980	18	GeneID_9635280
7496	20879	18	GeneID_9635280
7514	20889	18	GeneID_9635280
7528	20888	18	GeneID_9635280
7545	20883	18	GeneID_9635280
7546	20864	18	GeneID_9635280
7546	20876	18	GeneID_9635280
7549	20944	18	GeneID_9635280
7593	21114	18	GeneID_9635280
7599	21118	18	GeneID_9635280
7636	21114	18	GeneID_9635280
7639	20979	18	GeneID_9635280
7654	21052	18	GeneID_9635280
7673	20948	18	GeneID_9635280
6550	20232	19	GeneID_9635280
6598	20281	19	GeneID_9635280
6603	20286	19	GeneID_9635280
6606	20296	19	GeneID_9635280
6611	20274	19	GeneID_9635280
6621	20272	19	GeneID_9635280
6632	20278	19	GeneID_9635280
6636	20325	19	GeneID_9635280
6638	20305	19	GeneID_9635280
6642	20287	19	GeneID_9635280
6657	20297	19	GeneID_9635280
6665	20249	19	GeneID_9635280
6671	20257	19	GeneID_9635280
6678	20240	19	GeneID_9635280
6681	20258	19	GeneID_9635280
6684	20243	19	GeneID_9635280
6687	20249	19	GeneID_9635280
6691	20256	19	GeneID_9635280
6695	20253	19	GeneID_9635280
6709	20216	19	GeneID_9635280
6722	20402	19	GeneID_9635280
6729	20245	19	GeneID_9635280
6737	20252	19	GeneID_9635280
6742	20271	19	GeneID_9635280
6745	20243	19	GeneID_9635280
6752	20263	19	GeneID_9635280
6760	20250	19	GeneID_9635280
6770	20268	19	GeneID_9635280
6776	20256	19	GeneID_9635280
6777	20269	19	GeneID_9635280
6801	20479	19	GeneID_9635280
6828	20288	19	GeneID_9635280
6833	20289	19	GeneID_9635280
6843	20348	19	GeneID_9635280
6868	20288	19	GeneID_9635280
6876	20537	19	GeneID_9635280
6880	20317	19	GeneID_9635280
6885	20318	19	GeneID_9635280
6889	20348	19	GeneID_9635280
6890	20327	19	GeneID_9635280
6893	20522	19	GeneID_9635280
6897	20528	19	GeneID_9635280
6910	20341	19	GeneID_9635280
6910	20349	19	GeneID_9635280
6912	20342	19	GeneID_9635280
6914	20346	19	GeneID_9635280
6926	20362	19	GeneID_9635280
6928	20368	19	GeneID_9635280
6931	20354	19	GeneID_9635280
6935	20363	19	GeneID_9635280
7004	20361	19	GeneID_9635280
7020	20362	19	GeneID_9635280
7036	20654	19	GeneID_9635280
7049	20462	19	GeneID_9635280
7060	20420	19	GeneID_9635280
7062	20797	19	GeneID_9635280
7072	20425	19	GeneID_9635280
7078	20417	19	GeneID_9635280
7085	20777	19	GeneID_9635280
7087	20420	19	GeneID_9635280
7094	20442	19	GeneID_9635280
7112	20840	19	GeneID_9635280
7119	20408	19	GeneID_9635280
7132	20535	19	GeneID_9635280
7140	20544	19	GeneID_9635280
7149	20543	19	GeneID_9635280
7151	20433	19	GeneID_9635280
7153	20554	19	GeneID_9635280
7157	20743	19	GeneID_9635280
7161	20578	19	GeneID_9635280
7163	20574	19	GeneID_9635280
7164	20581	19	GeneID_9635280
7169	20893	19	GeneID_9635280
7170	20573	19	GeneID_9635280
7178	20566	19	GeneID_9635280
7179	20825	19	GeneID_9635280
7179	20836	19	GeneID_9635280
7184	20572	19	GeneID_9635280
7185	20752	19	GeneID_9635280
7196	20936	19	GeneID_9635280
7200	20841	19	GeneID_9635280
7202	20904	19	GeneID_9635280
7203	20762	19	GeneID_9635280
7203	20909	19	GeneID_9635280
7204	20857	19	GeneID_9635280
7209	20912	19	GeneID_9635280
7213	20758	19	GeneID_9635280
7214	20529	19	GeneID_9635280
7214	20793	19	GeneID_9635280
7218	20786	19	GeneID_9635280
7222	20794	19	GeneID_9635280
7223	20796	19	GeneID_9635280
7228	20781	19	GeneID_9635280
7234	20799	19	GeneID_9635280
7243	20949	19	GeneID_9635280
7251	20894	19	GeneID_9635280
7252	20907	19	GeneID_9635280
7255	20908	19	GeneID_9635280
7258	20893	19	GeneID_9635280
7260	20859	19	GeneID_9635280
7263	20866	19	GeneID_9635280
7263	20902	19	GeneID_9635280
7269	20873	19	GeneID_9635280
7272	21166	19	GeneID_9635280
7275	20961	19	GeneID_9635280
7276	20955	19	GeneID_9635280
7280	20834	19	GeneID_9635280
7281	20899	19	GeneID_9635280
7281	21133	19	GeneID_9635280
7282	20839	19	GeneID_9635280
7283	21027	19	GeneID_9635280
7284	20843	19	GeneID_9635280
7285	20879	19	GeneID_9635280
7285	21147	19	GeneID_9635280
7287	20711	19	GeneID_9635280
7289	20877	19	GeneID_9635280
7289	20916	19	GeneID_9635280
7291	21133	19	GeneID_9635280
7292	20716	19	GeneID_9635280
7292	20842	19	GeneID_9635280
7294	21143	19	GeneID_9635280
7295	20881	19	GeneID_9635280
7299	21050	19	GeneID_9635280
7303	21053	19	GeneID_9635280
7307	21045	19	GeneID_9635280
7330	20800	19	GeneID_9635280
7335	20781	19	GeneID_9635280
7338	20852	19	GeneID_9635280
7341	21138	19	GeneID_9635280
7345	20784	19	GeneID_9635280
7346	20811	19	GeneID_9635280
7357	20847	19	GeneID_9635280
7359	21088	19	GeneID_9635280
7360	20853	19	GeneID_9635280
7360	21098	19	GeneID_9635280
7362	20701	19	GeneID_9635280
7371	21097	19	GeneID_9635280
7374	20833	19	GeneID_9635280
7374	21081	19	GeneID_9635280
7377	20719	19	GeneID_9635280
7379	20886	19	GeneID_9635280
7381	21116	19	GeneID_9635280
7384	20857	19	GeneID_9635280
7388	20813	19	GeneID_9635280
7388	20871	19	GeneID_9635280
7392	20897	19	GeneID_9635280
7393	20882	19	GeneID_9635280
7395	20835	19	GeneID_9635280
7398	21010	19	GeneID_9635280
7407	20741	19	GeneID_9635280
7408	20808	19	GeneID_9635280
7408	20872	19	GeneID_9635280
7408	20942	19	GeneID_9635280
7408	21058	19	GeneID_9635280
7415	20820	19	GeneID_9635280
7417	20811	19	GeneID_9635280
7418	21014	19	GeneID_9635280
7428	21026	19	GeneID_9635280
7433	21025	19	GeneID_9635280
7434	21052	19	GeneID_9635280
7440	21044	19	GeneID_9635280
7467	20948	19	GeneID_9635280
7468	20953	19	GeneID_9635280
7470	21169	19	GeneID_9635280
7484	20963	19	GeneID_9635280
7485	20974	19	GeneID_9635280
7491	20922	19	GeneID_9635280
7497	20983	19	GeneID_9635280
7504	20967	19	GeneID_9635280
7549	21039	19	GeneID_9635280
7553	20958	19	GeneID_9635280
7581	21126	19	GeneID_9635280
7582	21106	19	GeneID_9635280
6603	20276	20	GeneID_9635280
6615	20297	20	GeneID_9635280
6616	20293	20	GeneID_9635280
6632	20292	20	GeneID_9635280
6653	20290	20	GeneID_9635280
6665	20297	20	GeneID_9635280
6669	20254	20	GeneID_9635280
6669	20258	20	GeneID_9635280
6671	20259	20	GeneID_9635280
6676	20246	20	GeneID_9635280
6677	20264	20	GeneID_9635280
6683	20249	20	GeneID_9635280
6692	20266	20	GeneID_9635280
6702	20381	20	GeneID_9635280
6711	20226	20	GeneID_9635280
6719	20269	20	GeneID_9635280
6721	20273	20	GeneID_9635280
6725	20276	20	GeneID_9635280
6730	20396	20	GeneID_9635280
6737	20285	20	GeneID_9635280
6762	20319	20	GeneID_9635280
6763	20251	20	GeneID_9635280
6763	20253	20	GeneID_9635280
6766	20316	20	GeneID_9635280
6767	20323	20	GeneID_9635280
6771	20254	20	GeneID_9635280
6773	20267	20	GeneID_9635280
6782	20257	20	GeneID_9635280
6807	21000	20	GeneID_9635280
6830	20286	20	GeneID_9635280
6849	20296	20	GeneID_9635280
6859	20288	20	GeneID_9635280
6860	20303	20	GeneID_9635280
6862	20285	20	GeneID_9635280
6866	20505	20	GeneID_9635280
6870	20373	20	GeneID_9635280
6872	20524	20	GeneID_9635280
6873	20520	20	GeneID_9635280
6873	20530	20	GeneID_9635280
6878	20296	20	GeneID_9635280
6885	20309	20	GeneID_9635280
6890	20307	20	GeneID_9635280
6894	20546	20	GeneID_9635280
6895	20307	20	GeneID_9635280
6899	20314	20	GeneID_9635280
6900	20354	20	GeneID_9635280
6917	20360	20	GeneID_9635280
6918	20353	20	GeneID_9635280
6923	20341	20	GeneID_9635280
6926	20343	20	GeneID_9635280
7007	20357	20	GeneID_9635280
7015	20362	20	GeneID_9635280
7021	20653	20	GeneID_9635280
7056	20410	20	GeneID_9635280
7080	20399	20	GeneID_9635280
7083	20412	20	GeneID_9635280
7092	20438	20	GeneID_9635280
7099	20434	20	GeneID_9635280
7105	20436	20	GeneID_9635280
7110	20837	20	GeneID_9635280
7139	20547	20	GeneID_9635280
7146	20551	20	GeneID_9635280
7153	20549	20	GeneID_9635280
7154	20514	20	GeneID_9635280
7158	20570	20	GeneID_9635280
7167	20561	20	GeneID_9635280
7180	20909	20	GeneID_9635280
7181	20900	20	GeneID_9635280
7189	20552	20	GeneID_9635280
7198	20782	20	GeneID_9635280
7211	20793	20	GeneID_9635280
7220	20917	20	GeneID_9635280
7220	20944	20	GeneID_9635280
7221	20773	20	GeneID_9635280
7223	20779	20	GeneID_9635280
7224	20786	20	GeneID_9635280
7234	20805	20	GeneID_9635280
7240	20854	20	GeneID_9635280
7248	20932	20	GeneID_9635280
7264	20891	20	GeneID_9635280
7265	20959	20	GeneID_9635280
7269	20902	20	GeneID_9635280
7269	20910	20	GeneID_9635280
7269	20946	20	GeneID_9635280
7275	20848	20	GeneID_9635280
7279	21033	20	GeneID_9635280
7280	20885	20	GeneID_9635280
7286	20706	20	GeneID_9635280
7288	20718	20	GeneID_9635280
7288	21129	20	GeneID_9635280
7289	21026	20	GeneID_9635280
7292	20829	20	GeneID_9635280
7294	20836	20	GeneID_9635280
7294	21040	20	GeneID_9635280
7298	20891	20	GeneID_9635280
7300	20696	20	GeneID_9635280
7302	21040	20	GeneID_9635280
7303	20698	20	GeneID_9635280
7303	20878	20	GeneID_9635280
7303	21171	20	GeneID_9635280
7308	20697	20	GeneID_9635280
7319	21101	20	GeneID_9635280
7343	21099	20	GeneID_9635280
7362	21096	20	GeneID_9635280
7364	20801	20	GeneID_9635280
7364	21104	20	GeneID_9635280
7366	20902	20	GeneID_9635280
7369	21078	20	GeneID_9635280
7370	21071	20	GeneID_9635280
7373	20946	20	GeneID_9635280
7378	20898	20	GeneID_9635280
7385	20855	20	GeneID_9635280
7388	20898	20	GeneID_9635280
7393	20852	20	GeneID_9635280
7400	21043	20	GeneID_9635280
7407	20799	20	GeneID_9635280
7407	21043	20	GeneID_9635280
7408	20794	20	GeneID_9635280
7409	20810	20	GeneID_9635280
7413	21065	20	GeneID_9635280
7415	20824	20	GeneID_9635280
7418	21067	20	GeneID_9635280
7419	21075	20	GeneID_9635280
7420	21082	20	GeneID_9635280
7422	21032	20	GeneID_9635280
7434	21037	20	GeneID_9635280
7435	21047	20	GeneID_9635280
7436	21082	20	GeneID_9635280
7439	21069	20	GeneID_9635280
7453	21146	20	GeneID_9635280
7460	20939	20	GeneID_9635280
7470	20938	20	GeneID_9635280
7480	20980	20	GeneID_9635280
7482	20953	20	GeneID_9635280
7487	20989	20	GeneID_9635280
7498	20873	20	GeneID_9635280
7498	20877	20	GeneID_9635280
7500	20990	20	GeneID_9635280
7502	20974	20	GeneID_9635280
7505	20851	20	GeneID_9635280
7516	20881	20	GeneID_9635280
7531	20840	20	GeneID_9635280
7555	21045	20	GeneID_9635280
7564	21041	20	GeneID_9635280
7573	20867	20	GeneID_9635280
7576	21097	20	GeneID_9635280
7630	21112	20	GeneID_9635280
7639	21109	20	GeneID_9635280
7648	20948	20	GeneID_9635280
7655	21032	20	GeneID_9635280
6632	20311	21	GeneID_9635280
6649	20319	21	GeneID_9635280
6660	20307	21	GeneID_9635280
6663	20304	21	GeneID_9635280
6673	20249	21	GeneID_9635280
6675	20243	21	GeneID_9635280
6692	20253	21	GeneID_9635280
6701	20263	21	GeneID_9635280
6706	20272	21	GeneID_9635280
6717	20381	21	GeneID_9635280
6719	20276	21	GeneID_9635280
6725	20271	21	GeneID_9635280
6727	20274	21	GeneID_9635280
6730	20285	21	GeneID_9635280
6732	20289	21	GeneID_9635280
6734	20281	21	GeneID_9635280
6736	20292	21	GeneID_9635280
6739	20295	21	GeneID_9635280
6743	20298	21	GeneID_9635280
6749	20243	21	GeneID_9635280
6750	20291	21	GeneID_9635280
6757	20242	21	GeneID_9635280
6757	20262	21	GeneID_9635280
6760	20313	21	GeneID_9635280
6763	20310	21	GeneID_9635280
6775	20255	21	GeneID_9635280
6778	20273	21	GeneID_9635280
6852	20293	21	GeneID_9635280
6853	20297	21	GeneID_9635280
6872	20299	21	GeneID_9635280
6878	20534	21	GeneID_9635280
6880	20538	21	GeneID_9635280
6884	20303	21	GeneID_9635280
6888	20537	21	GeneID_9635280
6890	20509	21	GeneID_9635280
6900	20323	21	GeneID_9635280
6904	20323	21	GeneID_9635280
6909	20339	21	GeneID_9635280
6925	20354	21	GeneID_9635280
6927	20356	21	GeneID_9635280
6928	20348	21	GeneID_9635280
6930	20349	21	GeneID_9635280
6942	20373	21	GeneID_9635280
6946	20374	21	GeneID_9635280
6981	20696	21	GeneID_9635280
6999	20699	21	GeneID_9635280
7057	20403	21	GeneID_9635280
7074	20425	21	GeneID_9635280
7108	20433	21	GeneID_9635280
7153	20572	21	GeneID_9635280
7167	20574	21	GeneID_9635280
7172	20901	21	GeneID_9635280
7173	20560	21	GeneID_9635280
7173	20581	21	GeneID_9635280
7173	20910	21	GeneID_9635280
7176	20579	21	GeneID_9635280
7182	20570	21	GeneID_9635280
7187	20577	21	GeneID_9635280
7188	20929	21	GeneID_9635280
7190	20905	21	GeneID_9635280
7198	20578	21	GeneID_9635280
7198	20789	21	GeneID_9635280
7202	20584	21	GeneID_9635280
7215	20761	21	GeneID_9635280
7223	20850	21	GeneID_9635280
7223	20859	21	GeneID_9635280
7227	20944	21	GeneID_9635280
7235	20801	21	GeneID_9635280
7242	20798	21	GeneID_9635280
7242	20855	21	GeneID_9635280
7245	20857	21	GeneID_9635280
7251	20898	21	GeneID_9635280
7259	20906	21	GeneID_9635280
7265	20906	21	GeneID_9635280
7271	20851	21	GeneID_9635280
7274	20910	21	GeneID_9635280
7280	20854	21	GeneID_9635280
7280	20890	21	GeneID_9635280
7281	21134	21	GeneID_9635280
7282	20849	21	GeneID_9635280
7283	20854	21	GeneID_9635280
7285	21172	21	GeneID_9635280
7286	20849	21	GeneID_9635280
7293	20857	21	GeneID_9635280
7293	21140	21	GeneID_9635280
7295	21035	21	GeneID_9635280
7297	20703	21	GeneID_9635280
7301	20885	21	GeneID_9635280
7306	21166	21	GeneID_9635280
7309	20871	21	GeneID_9635280
7310	21136	21	GeneID_9635280
7345	20827	21	GeneID_9635280
7353	21092	21	GeneID_9635280
7356	21108	21	GeneID_9635280
7365	20845	21	GeneID_9635280
7365	20880	21	GeneID_9635280
7368	20874	21	GeneID_9635280
7368	21097	21	GeneID_9635280
7370	20892	21	GeneID_9635280
7373	20848	21	GeneID_9635280
7377	20847	21	GeneID_9635280
7378	21083	21	GeneID_9635280
7388	20787	21	GeneID_9635280
7389	20869	21	GeneID_9635280
7390	20884	21	GeneID_9635280
7395	20894	21	GeneID_9635280
7399	21028	21	GeneID_9635280
7401	20868	21	GeneID_9635280
7404	20788	21	GeneID_9635280
7404	20873	21	GeneID_9635280
7406	20977	21	GeneID_9635280
7410	21020	21	GeneID_9635280
7411	20831	21	GeneID_9635280
7412	21021	21	GeneID_9635280
7413	21056	21	GeneID_9635280
7414	21052	21	GeneID_9635280
7417	20801	21	GeneID_9635280
7417	20808	21	GeneID_9635280
7423	21057	21	GeneID_9635280
7433	21072	21	GeneID_9635280
7436	21166	21	GeneID_9635280
7440	21122	21	GeneID_9635280
7440	21168	21	GeneID_9635280
7442	21194	21	GeneID_9635280
7447	20928	21	GeneID_9635280
7447	21188	21	GeneID_9635280
7452	21194	21	GeneID_9635280
7458	21112	21	GeneID_9635280
7458	21207	21	GeneID_9635280
7462	21142	21	GeneID_9635280
7465	20940	21	GeneID_9635280
7465	20957	21	GeneID_9635280
7470	20966	21	GeneID_9635280
7476	21207	21	GeneID_9635280
7479	20930	21	GeneID_9635280
7495	20977	21	GeneID_9635280
7499	20951	21	GeneID_9635280
7508	20952	21	GeneID_9635280
7513	21012	21	GeneID_9635280
7551	21042	21	GeneID_9635280
7554	21052	21	GeneID_9635280
7563	21017	21	GeneID_9635280
7599	21105	21	GeneID_9635280
7604	21135	21	GeneID_9635280
7608	21078	21	GeneID_9635280
7619	21098	21	GeneID_9635280
7642	21109	21	GeneID_9635280
7653	20948	21	GeneID_9635280
7653	21051	21	GeneID_9635280
7658	21048	21	GeneID_9635280
7676	21047	21	GeneID_9635280
6642	20302	22	GeneID_9635280
6654	20313	22	GeneID_9635280
6656	20296	22	GeneID_9635280
6663	20298	22	GeneID_9635280
6668	20300	22	GeneID_9635280
6675	20260	22	GeneID_9635280
6681	20252	22	GeneID_9635280
6682	20259	22	GeneID_9635280
6683	20268	22	GeneID_9635280
6686	20267	22	GeneID_9635280
6689	20258	22	GeneID_9635280
6692	20268	22	GeneID_9635280
6692	20375	22	GeneID_9635280
6695	20262	22	GeneID_9635280
6701	20273	22	GeneID_9635280
6701	20383	22	GeneID_9635280
6704	20261	22	GeneID_9635280
6707	20267	22	GeneID_9635280
6716	20280	22	GeneID_9635280
6719	20278	22	GeneID_9635280
6720	20271	22	GeneID_9635280
6725	20289	22	GeneID_9635280
6740	20282	22	GeneID_9635280
6747	20258	22	GeneID_9635280
6747	20310	22	GeneID_9635280
6758	20295	22	GeneID_9635280
6765	20246	22	GeneID_9635280
6776	20252	22	GeneID_9635280
6856	20293	22	GeneID_9635280
6856	20300	22	GeneID_9635280
6858	20291	22	GeneID_9635280
6879	20291	22	GeneID_9635280
6879	20506	22	GeneID_9635280
6882	20542	22	GeneID_9635280
6883	20508	22	GeneID_9635280
6888	20296	22	GeneID_9635280
6890	20523	22	GeneID_9635280
6891	20331	22	GeneID_9635280
6892	20299	22	GeneID_9635280
6897	20515	22	GeneID_9635280
6903	20359	22	GeneID_9635280
6913	20358	22	GeneID_9635280
6935	20348	22	GeneID_9635280
6942	20363	22	GeneID_9635280
6958	20382	22	GeneID_9635280
6985	20702	22	GeneID_9635280
7060	20411	22	GeneID_9635280
7065	20409	22	GeneID_9635280
7076	20408	22	GeneID_9635280
7083	20408	22	GeneID_9635280
7086	20416	22	GeneID_9635280
7086	20422	22	GeneID_9635280
7096	20436	22	GeneID_9635280
7113	20446	22	GeneID_9635280
7116	20444	22	GeneID_9635280
7119	20774	22	GeneID_9635280
7152	20551	22	GeneID_9635280
7160	20553	22	GeneID_9635280
7165	20566	22	GeneID_9635280
7167	20915	22	GeneID_9635280
7173	20570	22	GeneID_9635280
7173	20906	22	GeneID_9635280
7174	20913	22	GeneID_9635280
7176	20560	22	GeneID_9635280
7180	20565	22	GeneID_9635280
7183	20907	22	GeneID_9635280
7193	20576	22	GeneID_9635280
7202	20836	22	GeneID_9635280
7213	20790	22	GeneID_9635280
7219	20787	22	GeneID_9635280
7225	20798	22	GeneID_9635280
7230	20801	22	GeneID_9635280
7242	20863	22	GeneID_9635280
7243	20880	22	GeneID_9635280
7243	20929	22	GeneID_9635280
7249	20872	22	GeneID_9635280
7260	20870	22	GeneID_9635280
7268	20855	22	GeneID_9635280
7273	20903	22	GeneID_9635280
7276	21167	22	GeneID_9635280
7279	20835	22	GeneID_9635280
7282	20883	22	GeneID_9635280
7287	20916	22	GeneID_9635280
7289	21031	22	GeneID_9635280
7291	20707	22	GeneID_9635280
7291	20714	22	GeneID_9635280
7293	20717	22	GeneID_9635280
7294	21136	22	GeneID_9635280
7295	20726	22	GeneID_9635280
7299	20861	22	GeneID_9635280
7329	20755	22	GeneID_9635280
7341	21088	22	GeneID_9635280
7345	20829	22	GeneID_9635280
7370	20885	22	GeneID_9635280
7376	20885	22	GeneID_9635280
7380	20882	22	GeneID_9635280
7380	20888	22	GeneID_9635280
7389	20930	22	GeneID_9635280
7392	20805	22	GeneID_9635280
7398	20800	22	GeneID_9635280
7401	21038	22	GeneID_9635280
7402	21042	22	GeneID_9635280
7410	20813	22	GeneID_9635280
7410	20837	22	GeneID_9635280
7412	20824	22	GeneID_9635280
7412	21033	22	GeneID_9635280
7413	21028	22	GeneID_9635280
7418	21028	22	GeneID_9635280
7421	20808	22	GeneID_9635280
7423	21043	22	GeneID_9635280
7425	21069	22	GeneID_9635280
7426	21076	22	GeneID_9635280
7438	21054	22	GeneID_9635280
7444	21189	22	GeneID_9635280
7453	21147	22	GeneID_9635280
7454	20925	22	GeneID_9635280
7455	20939	22	GeneID_9635280
7458	20945	22	GeneID_9635280
7462	21196	22	GeneID_9635280
7465	20951	22	GeneID_9635280
7465	21081	22	GeneID_9635280
7466	20937	22	GeneID_9635280
7466	20943	22	GeneID_9635280
7475	20973	22	GeneID_9635280
7477	20955	22	GeneID_9635280
7481	20970	22	GeneID_9635280
7498	20993	22	GeneID_9635280
7504	20877	22	GeneID_9635280
7511	20846	22	GeneID_9635280
7515	20843	22	GeneID_9635280
7517	20850	22	GeneID_9635280
7518	21009	22	GeneID_9635280
7546	21099	22	GeneID_9635280
7548	20826	22	GeneID_9635280
7552	21064	22	GeneID_9635280
7566	21087	22	GeneID_9635280
7569	21058	22	GeneID_9635280
7576	21069	22	GeneID_9635280
7616	21112	22	GeneID_9635280
7620	21120	22	GeneID_9635280
7642	21048	22	GeneID_9635280
6640	20310	23	GeneID_9635280
6643	20283	23	GeneID_9635280
6645	20318	23	GeneID_9635280
6650	20303	23	GeneID_9635280
6665	20304	23	GeneID_9635280
6683	20255	23	GeneID_9635280
6706	20374	23	GeneID_9635280
6718	20399	23	GeneID_9635280
6734	20295	23	GeneID_9635280
6752	20292	23	GeneID_9635280
6753	20304	23	GeneID_9635280
6757	20303	23	GeneID_9635280
6764	20253	23	GeneID_9635280
6812	21009	23	GeneID_9635280
6885	20313	23	GeneID_9635280
6893	20316	23	GeneID_9635280
6896	20352	23	GeneID_9635280
6906	20530	23	GeneID_9635280
6916	20341	23	GeneID_9635280
6921	20361	23	GeneID_9635280
6922	20365	23	GeneID_9635280
6925	20359	23	GeneID_9635280
6928	20346	23	GeneID_9635280
6928	20359	23	GeneID_9635280
6931	20375	23	GeneID_9635280
6932	20342	23	GeneID_9635280
6933	20366	23	GeneID_9635280
6941	20356	23	GeneID_9635280
6946	20357	23	GeneID_9635280
6950	20367	23	GeneID_9635280
6954	20372	23	GeneID_9635280
6955	20378	23	GeneID_9635280
6963	20389	23	GeneID_9635280
7068	20403	23	GeneID_9635280
7077	20419	23	GeneID_9635280
7082	20412	23	GeneID_9635280
7093	20427	23	GeneID_9635280
7105	20442	23	GeneID_9635280
7115	20780	23	GeneID_9635280
7120	20442	23	GeneID_9635280
7126	20451	23	GeneID_9635280
7140	20545	23	GeneID_9635280
7168	20566	23	GeneID_9635280
7171	20910	23	GeneID_9635280
7180	20898	23	GeneID_9635280
7185	20846	23	GeneID_9635280
7186	20570	23	GeneID_9635280
7196	20915	23	GeneID_9635280
7215	20797	23	GeneID_9635280
7234	20851	23	GeneID_9635280
7246	20868	23	GeneID_9635280
7247	20855	23	GeneID_9635280
7251	20859	23	GeneID_9635280
7253	20876	23	GeneID_9635280
7256	20870	23	GeneID_9635280
7261	20945	23	GeneID_9635280
7263	20957	23	GeneID_9635280
7275	20857	23	GeneID_9635280
7279	21169	23	GeneID_9635280
7281	20862	23	GeneID_9635280
7285	20863	23	GeneID_9635280
7289	20915	23	GeneID_9635280
7297	21153	23	GeneID_9635280
7298	20892	23	GeneID_9635280
7302	20857	23	GeneID_9635280
7307	20704	23	GeneID_9635280
7318	20709	23	GeneID_9635280
7319	20722	23	GeneID_9635280
7323	20747	23	GeneID_9635280
7325	20724	23	GeneID_9635280
7327	21107	23	GeneID_9635280
7335	20728	23	GeneID_9635280
7336	20844	23	GeneID_9635280
7349	20915	23	GeneID_9635280
7364	21141	23	GeneID_9635280
7370	20879	23	GeneID_9635280
7371	21101	23	GeneID_9635280
7376	21081	23	GeneID_9635280
7379	20943	23	GeneID_9635280
7380	20930	23	GeneID_9635280
7390	20876	23	GeneID_9635280
7392	20790	23	GeneID_9635280
7402	20872	23	GeneID_9635280
7403	20769	23	GeneID_9635280
7403	20818	23	GeneID_9635280
7413	21054	23	GeneID_9635280
7414	20831	23	GeneID_9635280
7418	20817	23	GeneID_9635280
7418	21079	23	GeneID_9635280
7420	21013	23	GeneID_9635280
7431	21047	23	GeneID_9635280
7433	21040	23	GeneID_9635280
7447	21168	23	GeneID_9635280
7448	21202	23	GeneID_9635280
7451	20940	23	GeneID_9635280
7455	21213	23	GeneID_9635280
7459	21080	23	GeneID_9635280
7460	21213	23	GeneID_9635280
7462	20954	23	GeneID_9635280
7468	20954	23	GeneID_9635280
7468	20966	23	GeneID_9635280
7468	21153	23	GeneID_9635280
7473	20945	23	GeneID_9635280
7480	20963	23	GeneID_9635280
7480	20976	23	GeneID_9635280
7480	20981	23	GeneID_9635280
7485	20772	23	GeneID_9635280
7489	20917	23	GeneID_9635280
7491	20999	23	GeneID_9635280
7498	21012	23	GeneID_9635280
7501	20862	23	GeneID_9635280
7502	21005	23	GeneID_9635280
7507	20982	23	GeneID_9635280
7514	21022	23	GeneID_9635280
7518	21015	23	GeneID_9635280
7541	21057	23	GeneID_9635280
7546	21066	23	GeneID_9635280
7625	21118	23	GeneID_9635280
7626	21122	23	GeneID_9635280
7652	21047	23	GeneID_9635280
7679	21015	23	GeneID_9635280
6648	20314	24	GeneID_9635280
6649	20299	24	GeneID_9635280
6658	20313	24	GeneID_9635280
6680	20264	24	GeneID_9635280
6695	20272	24	GeneID_9635280
6703	20379	24	GeneID_9635280
6745	20297	24	GeneID_9635280
6777	20270	24	GeneID_9635280
6783	20263	24	GeneID_9635280
6859	20466	24	GeneID_9635280
6877	20298	24	GeneID_9635280
6885	20539	24	GeneID_9635280
6887	20306	24	GeneID_9635280
6895	20319	24	GeneID_9635280
6896	20532	24	GeneID_9635280
6898	20305	24	GeneID_9635280
6902	20326	24	GeneID_9635280
6903	20538	24	GeneID_9635280
6904	20327	24	GeneID_9635280
6904	20358	24	GeneID_9635280
6909	20321	24	GeneID_9635280
6920	20344	24	GeneID_9635280
6925	20341	24	GeneID_9635280
6939	20376	24	GeneID_9635280
6943	20367	24	GeneID_9635280
6949	20361	24	GeneID_9635280
6951	20377	24	GeneID_9635280
6974	20376	24	GeneID_9635280
6987	20703	24	GeneID_9635280
7044	20698	24	GeneID_9635280
7058	20336	24	GeneID_9635280
7081	20404	24	GeneID_9635280
7083	20417	24	GeneID_9635280
7091	20411	24	GeneID_9635280
7097	20776	24	GeneID_9635280
7100	20722	24	GeneID_9635280
7108	20436	24	GeneID_9635280
7122	20435	24	GeneID_9635280
7127	20447	24	GeneID_9635280
7148	20547	24	GeneID_9635280
7172	20550	24	GeneID_9635280
7172	20563	24	GeneID_9635280
7182	20929	24	GeneID_9635280
7192	20578	24	GeneID_9635280
7197	20556	24	GeneID_9635280
7214	20851	24	GeneID_9635280
7224	20861	24	GeneID_9635280
7231	20802	24	GeneID_9635280
7234	20878	24	GeneID_9635280
7235	20799	24	GeneID_9635280
7256	20854	24	GeneID_9635280
7259	20866	24	GeneID_9635280
7271	20907	24	GeneID_9635280
7279	20876	24	GeneID_9635280
7291	20852	24	GeneID_9635280
7297	20873	24	GeneID_9635280
7298	20858	24	GeneID_9635280
7300	20857	24	GeneID_9635280
7302	20866	24	GeneID_9635280
7303	20868	24	GeneID_9635280
7303	20877	24	GeneID_9635280
7304	20718	24	GeneID_9635280
7306	20720	24	GeneID_9635280
7337	21079	24	GeneID_9635280
7341	20743	24	GeneID_9635280
7347	21082	24	GeneID_9635280
7351	21067	24	GeneID_9635280
7351	21086	24	GeneID_9635280
7388	21007	24	GeneID_9635280
7412	20802	24	GeneID_9635280
7414	21049	24	GeneID_9635280
7418	20811	24	GeneID_9635280
7419	21038	24	GeneID_9635280
7433	21066	24	GeneID_9635280
7436	21168	24	GeneID_9635280
7445	21196	24	GeneID_9635280
7447	21137	24	GeneID_9635280
7452	20932	24	GeneID_9635280
7454	20920	24	GeneID_9635280
7454	20922	24	GeneID_9635280
7458	21209	24	GeneID_9635280
7459	21102	24	GeneID_9635280
7461	21150	24	GeneID_9635280
7462	21082	24	GeneID_9635280
7465	20914	24	GeneID_9635280
7467	21207	24	GeneID_9635280
7469	21202	24	GeneID_9635280
7475	20919	24	GeneID_9635280
7483	20945	24	GeneID_9635280
7496	20929	24	GeneID_9635280
7504	20877	24	GeneID_9635280
7508	20853	24	GeneID_9635280
7521	21012	24	GeneID_9635280
7524	21048	24	GeneID_9635280
7528	20937	24	GeneID_9635280
7544	20844	24	GeneID_9635280
7552	21062	24	GeneID_9635280
7558	21039	24	GeneID_9635280
7587	21112	24	GeneID_9635280
7612	21118	24	GeneID_9635280
7658	21034	24	GeneID_9635280
6651	20313	25	GeneID_9635280
6678	20254	25	GeneID_9635280
6880	20303	25	GeneID_9635280
6882	20299	25	GeneID_9635280
6883	20301	25	GeneID_9635280
6901	20312	25	GeneID_9635280
6910	20339	25	GeneID_9635280
6924	20337	25	GeneID_9635280
6932	20343	25	GeneID_9635280
6954	20366	25	GeneID_9635280
6967	20385	25	GeneID_9635280
6968	20378	25	GeneID_9635280
7079	20404	25	GeneID_9635280
7111	20432	25	GeneID_9635280
7115	20429	25	GeneID_9635280
7138	20553	25	GeneID_9635280
7226	20847	25	GeneID_9635280
7228	20520	25	GeneID_9635280
7235	20845	25	GeneID_9635280
7248	20869	25	GeneID_9635280
7255	20878	25	GeneID_9635280
7282	21155	25	GeneID_9635280
7283	20872	25	GeneID_9635280
7283	20880	25	GeneID_9635280
7294	20877	25	GeneID_9635280
7299	20870	25	GeneID_9635280
7311	21113	25	GeneID_9635280
7324	20728	25	GeneID_9635280
7326	20749	25	GeneID_9635280
7336	20735	25	GeneID_9635280
7363	21091	25	GeneID_9635280
7368	21099	25	GeneID_9635280
7383	20944	25	GeneID_9635280
7401	20807	25	GeneID_9635280
7401	20824	25	GeneID_9635280
7416	20818	25	GeneID_9635280
7416	21051	25	GeneID_9635280
7419	20805	25	GeneID_9635280
7420	21076	25	GeneID_9635280
7424	21047	25	GeneID_9635280
7425	21077	25	GeneID_9635280
7430	21062	25	GeneID_9635280
7443	21168	25	GeneID_9635280
7446	20273	25	GeneID_9635280
7450	20923	25	GeneID_9635280
7459	20931	25	GeneID_9635280
7464	20918	25	GeneID_9635280
7464	21207	25	GeneID_9635280
7466	21141	25	GeneID_9635280
7471	20915	25	GeneID_9635280
7473	20942	25	GeneID_9635280
7490	20956	25	GeneID_9635280
7490	21001	25	GeneID_9635280
7493	21010	25	GeneID_9635280
7509	20954	25	GeneID_9635280
7529	21001	25	GeneID_9635280
7531	21046	25	GeneID_9635280
7540	21043	25	GeneID_9635280
7549	21046	25	GeneID_9635280
7563	20819	25	GeneID_9635280
7565	21085	25	GeneID_9635280
7567	20863	25	GeneID_9635280
7571	21076	25	GeneID_9635280
7581	21102	25	GeneID_9635280
7593	21064	25	GeneID_9635280
7593	21086	25	GeneID_9635280
7619	21117	25	GeneID_9635280
7649	21047	25	GeneID_9635280
7659	20953	25	GeneID_9635280
6667	20249	26	GeneID_9635280
6887	20525	26	GeneID_9635280
6919	20339	26	GeneID_9635280
6925	20339	26	GeneID_9635280
6932	20351	26	GeneID_9635280
6943	20373	26	GeneID_9635280
6947	20378	26	GeneID_9635280
6951	20369	26	GeneID_9635280
6951	20379	26	GeneID_9635280
6961	20381	26	GeneID_9635280
6964	20368	26	GeneID_9635280
6986	20704	26	GeneID_9635280
7042	20702	26	GeneID_9635280
7072	20328	26	GeneID_9635280
7084	20422	26	GeneID_9635280
7159	20526	26	GeneID_9635280
7232	20847	26	GeneID_9635280
7237	20844	26	GeneID_9635280
7245	20846	26	GeneID_9635280
7249	20860	26	GeneID_9635280
7257	20854	26	GeneID_9635280
7258	20877	26	GeneID_9635280
7262	20862	26	GeneID_9635280
7266	20873	26	GeneID_9635280
7289	21152	26	GeneID_9635280
7316	21107	26	GeneID_9635280
7317	20722	26	GeneID_9635280
7333	20718	26	GeneID_9635280
7339	20739	26	GeneID_9635280
7340	20732	26	GeneID_9635280
7342	21065	26	GeneID_9635280
7350	21077	26	GeneID_9635280
7406	20768	26	GeneID_9635280
7420	20823	26	GeneID_9635280
7440	21097	26	GeneID_9635280
7441	21138	26	GeneID_9635280
7443	21172	26	GeneID_9635280
7456	20937	26	GeneID_9635280
7458	20921	26	GeneID_9635280
7458	21210	26	GeneID_9635280
7460	20918	26	GeneID_9635280
7460	21180	26	GeneID_9635280
7466	20969	26	GeneID_9635280
7473	20952	26	GeneID_9635280
7474	20962	26	GeneID_9635280
7474	21205	26	GeneID_9635280
7475	20911	26	GeneID_9635280
7476	20922	26	GeneID_9635280
7482	20956	26	GeneID_9635280
7487	21005	26	GeneID_9635280
7490	20913	26	GeneID_9635280
7495	20914	26	GeneID_9635280
7504	20975	26	GeneID_9635280
7508	20977	26	GeneID_9635280
7516	20849	26	GeneID_9635280
7549	20868	26	GeneID_9635280
7553	21038	26	GeneID_9635280
7575	21100	26	GeneID_9635280
7578	21059	26	GeneID_9635280
7610	21107	26	GeneID_9635280
7619	21119	26	GeneID_9635280
7663	21042	26	GeneID_9635280
6718	20399	27	GeneID_9635280
6893	20307	27	GeneID_9635280
6908	20334	27	GeneID_9635280
6935	20362	27	GeneID_9635280
6946	20366	27	GeneID_9635280
6960	20370	27	GeneID_9635280
6966	20377	27	GeneID_9635280
6971	20381	27	GeneID_9635280
7213	20793	27	GeneID_9635280
7249	20869	27	GeneID_9635280
7286	21164	27	GeneID_9635280
7295	20862	27	GeneID_9635280
7317	21124	27	GeneID_9635280
7336	20731	27	GeneID_9635280
7429	21063	27	GeneID_9635280
7450	20928	27	GeneID_9635280
7460	20935	27	GeneID_9635280
7464	20907	27	GeneID_9635280
7465	21202	27	GeneID_9635280
7466	20913	27	GeneID_9635280
7466	20963	27	GeneID_9635280
7469	20910	27	GeneID_9635280
7469	20913	27	GeneID_9635280
7472	20922	27	GeneID_9635280
7477	20761	27	GeneID_9635280
7480	20917	27	GeneID_9635280
7481	20949	27	GeneID_9635280
7483	20922	27	GeneID_9635280
7490	21009	27	GeneID_9635280
7491	20948	27	GeneID_9635280
7491	21003	27	GeneID_9635280
7530	20849	27	GeneID_9635280
7535	20828	27	GeneID_9635280
7537	20838	27	GeneID_9635280
7587	21102	27	GeneID_9635280
7605	21100	27	GeneID_9635280
6928	20344	28	GeneID_9635280
6971	20379	28	GeneID_9635280
7194	20930	28	GeneID_9635280
7431	21098	28	GeneID_9635280
7458	20945	28	GeneID_9635280
7460	20940	28	GeneID_9635280
7460	20953	28	GeneID_9635280
7461	20951	28	GeneID_9635280
7461	21120	28	GeneID_9635280
7472	20945	28	GeneID_9635280
7474	20945	28	GeneID_9635280
7478	20914	28	GeneID_9635280
7481	20941	28	GeneID_9635280
7484	20913	28	GeneID_9635280
7486	20958	28	GeneID_9635280
7499	20929	28	GeneID_9635280
7499	20932	28	GeneID_9635280
7537	20849	28	GeneID_9635280
7548	20840	28	GeneID_9635280
7548	20857	28	GeneID_9635280
7593	21114	28	GeneID_9635280
7627	21054	28	GeneID_9635280
6956	20378	29	GeneID_9635280
7434	21125	29	GeneID_9635280
7436	21102	29	GeneID_9635280
7455	21048	29	GeneID_9635280
7464	20914	29	GeneID_9635280
7464	20932	29	GeneID_9635280
7466	20930	29	GeneID_9635280
7468	21173	29	GeneID_9635280
7469	20940	29	GeneID_9635280
7490	20929	29	GeneID_9635280
7505	20959	29	GeneID_9635280
7532	20849	29	GeneID_9635280
7539	20841	29	GeneID_9635280
7541	20841	29	GeneID_9635280
7588	21065	29	GeneID_9635280
7603	21114	29	GeneID_9635280
7467	20935	30	GeneID_9635280
7495	20961	30	GeneID_9635280
7537	20857	30	GeneID_9635280
7546	20857	31	GeneID_9635280
7548	20856	31	GeneID_9635280
7001	20365	33	GeneID_9635280
6590	20178	10	GeneID_9656873
7203	20639	10	GeneID_9656873
6456	20084	11	GeneID_9656873
6467	20092	11	GeneID_9656873
6590	20196	11	GeneID_9656873
6595	20182	11	GeneID_9656873
6649	20212	11	GeneID_9656873
6644	20120	12	GeneID_9656873
6437	20123	13	GeneID_9656873
6580	20186	14	GeneID_9656873
6583	20223	14	GeneID_9656873
6845	20235	14	GeneID_9656873
6913	20365	14	GeneID_9656873
6609	20147	15	GeneID_9656873
6821	20266	15	GeneID_9656873
6531	20139	16	GeneID_9656873
6849	20292	16	GeneID_9656873
6755	20299	17	GeneID_9656873
7042	20503	18	GeneID_9656873
7072	20463	18	GeneID_9656873
6608	20164	19	GeneID_9656873
6744	20472	19	GeneID_9656873
7137	20828	19	GeneID_9656873
7090	20443	23	GeneID_9656873
7089	20436	10	GeneID_9650728
7283	21038	10	GeneID_9650728
6619	20303	11	GeneID_9650728
6843	20308	11	GeneID_9650728
7193	20498	11	GeneID_9650728
7137	20602	12	GeneID_9650728
7290	20879	12	GeneID_9650728
7313	20858	13	GeneID_9650728
7320	20828	13	GeneID_9650728
7528	20883	13	GeneID_9650728
7005	20656	14	GeneID_9650728
7162	20731	14	GeneID_9650728
7324	21098	14	GeneID_9650728
7376	21048	14	GeneID_9650728
6990	20363	15	GeneID_9650728
7143	20618	15	GeneID_9650728
6900	20337	17	GeneID_9650728
7014	20640	17	GeneID_9650728
7520	20880	17	GeneID_9650728
6720	20233	18	GeneID_9650728
7182	20745	18	GeneID_9650728
7379	20709	18	GeneID_9650728
7164	20564	19	GeneID_9650728
6721	20234	20	GeneID_9650728
7084	20430	21	GeneID_9650728
7322	21107	24	GeneID_9650728
7575	21081	26	GeneID_9650728
6730	20426	10	GeneID_9640581
6893	20524	10	GeneID_9640581
6944	20540	10	GeneID_9640581
6642	20301	11	GeneID_9640581
6651	20324	11	GeneID_9640581
6659	20358	11	GeneID_9640581
6761	20412	11	GeneID_9640581
6736	20344	12	GeneID_9640581
6746	20354	12	GeneID_9640581
6770	20370	12	GeneID_9640581
6855	20498	12	GeneID_9640581
6938	20477	12	GeneID_9640581
6973	20597	12	GeneID_9640581
6998	20536	12	GeneID_9640581
7031	20614	12	GeneID_9640581
6763	20434	14	GeneID_9640581
6831	20478	14	GeneID_9640581
6693	20373	16	GeneID_9640581
6772	20410	16	GeneID_9640581
6858	20468	16	GeneID_9640581
7205	20717	16	GeneID_9640581
6766	20437	17	GeneID_9640581
7069	20568	17	GeneID_9640581
6804	20399	18	GeneID_9640581
7102	20665	19	GeneID_9640581
6925	20511	20	GeneID_9640581
6849	20466	21	GeneID_9640581
7601	21047	22	GeneID_9640581
7198	20727	27	GeneID_9640581
7139	20963	10	GeneID_9662973
7305	20899	11	GeneID_9662973
6788	20193	12	GeneID_9662973
6819	20219	12	GeneID_9662973
7315	20659	12	GeneID_9662973
6475	20162	13	GeneID_9662973
7017	20556	14	GeneID_9662973
6767	20305	16	GeneID_9662973
7016	20681	12	GeneID_9640830
7229	20702	12	GeneID_9640830
7356	20833	12	GeneID_9640830
7227	20708	18	GeneID_9640830
6536	20195	9	GeneID_9637940
6453	20151	10	GeneID_9637940
6488	20159	10	GeneID_9637940
6515	20193	10	GeneID_9637940
6532	20192	10	GeneID_9637940
6543	20228	10	GeneID_9637940
6569	20147	10	GeneID_9637940
6613	20151	10	GeneID_9637940
6466	20083	11	GeneID_9637940
6484	20148	11	GeneID_9637940
6518	20197	11	GeneID_9637940
6521	20069	11	GeneID_9637940
6522	20190	11	GeneID_9637940
6538	20182	11	GeneID_9637940
6542	20183	11	GeneID_9637940
6559	20190	11	GeneID_9637940
6575	20124	11	GeneID_9637940
6631	20163	11	GeneID_9637940
6634	20196	11	GeneID_9637940
6637	20177	11	GeneID_9637940
6658	20211	11	GeneID_9637940
6661	20213	11	GeneID_9637940
6723	20189	11	GeneID_9637940
6812	20266	11	GeneID_9637940
6459	20079	12	GeneID_9637940
6478	20119	12	GeneID_9637940
6481	20117	12	GeneID_9637940
6513	20180	12	GeneID_9637940
6519	20152	12	GeneID_9637940
6533	20183	12	GeneID_9637940
6538	20195	12	GeneID_9637940
6566	20219	12	GeneID_9637940
6586	20133	12	GeneID_9637940
6614	20219	12	GeneID_9637940
6622	20154	12	GeneID_9637940
6669	20386	12	GeneID_9637940
6720	20375	12	GeneID_9637940
6821	20272	12	GeneID_9637940
6904	20478	12	GeneID_9637940
7023	20387	12	GeneID_9637940
6481	20159	13	GeneID_9637940
6501	20176	13	GeneID_9637940
6505	20177	13	GeneID_9637940
6519	20155	13	GeneID_9637940
6546	20200	13	GeneID_9637940
6553	20198	13	GeneID_9637940
6564	20199	13	GeneID_9637940
6569	20199	13	GeneID_9637940
6569	20218	13	GeneID_9637940
6617	20162	13	GeneID_9637940
6625	20127	13	GeneID_9637940
6631	20160	13	GeneID_9637940
6643	20187	13	GeneID_9637940
6644	20169	13	GeneID_9637940
6754	20192	13	GeneID_9637940
6762	20244	13	GeneID_9637940
6771	20229	13	GeneID_9637940
6817	20426	13	GeneID_9637940
6909	20472	13	GeneID_9637940
6954	20483	13	GeneID_9637940
6487	20176	14	GeneID_9637940
6508	20184	14	GeneID_9637940
6601	20159	14	GeneID_9637940
6619	20214	14	GeneID_9637940
6673	20260	14	GeneID_9637940
6871	20244	14	GeneID_9637940
6884	20460	14	GeneID_9637940
7033	20553	14	GeneID_9637940
6447	20110	15	GeneID_9637940
6463	20118	15	GeneID_9637940
6475	20188	15	GeneID_9637940
6481	20159	15	GeneID_9637940
6526	20186	15	GeneID_9637940
6589	20133	15	GeneID_9637940
6642	20168	15	GeneID_9637940
6807	20229	15	GeneID_9637940
6854	20310	15	GeneID_9637940
7189	20601	15	GeneID_9637940
7353	20820	15	GeneID_9637940
6511	20179	16	GeneID_9637940
6522	20193	16	GeneID_9637940
6545	20232	16	GeneID_9637940
6552	20298	16	GeneID_9637940
6626	20165	16	GeneID_9637940
6628	20159	16	GeneID_9637940
6654	20194	16	GeneID_9637940
6736	20210	16	GeneID_9637940
6796	20202	16	GeneID_9637940
6815	20438	16	GeneID_9637940
6878	20339	16	GeneID_9637940
6879	20314	16	GeneID_9637940
6566	20141	17	GeneID_9637940
6583	20151	17	GeneID_9637940
6598	20147	17	GeneID_9637940
6608	20153	17	GeneID_9637940
6610	20156	17	GeneID_9637940
6646	20222	17	GeneID_9637940
6665	20223	17	GeneID_9637940
6666	20338	17	GeneID_9637940
6675	20178	17	GeneID_9637940
6708	20200	17	GeneID_9637940
6721	20198	17	GeneID_9637940
6499	20169	18	GeneID_9637940
6579	20211	18	GeneID_9637940
6580	20159	18	GeneID_9637940
6604	20167	18	GeneID_9637940
6622	20144	18	GeneID_9637940
6624	20187	18	GeneID_9637940
6629	20216	18	GeneID_9637940
6714	20322	18	GeneID_9637940
6726	20216	18	GeneID_9637940
6772	20391	18	GeneID_9637940
6831	20290	18	GeneID_9637940
6956	20353	18	GeneID_9637940
6998	20394	18	GeneID_9637940
7032	20387	18	GeneID_9637940
6582	20224	19	GeneID_9637940
6590	20109	19	GeneID_9637940
6597	20168	19	GeneID_9637940
6637	20228	19	GeneID_9637940
6892	20314	19	GeneID_9637940
6943	20356	19	GeneID_9637940
7025	20393	19	GeneID_9637940
6516	20161	20	GeneID_9637940
6576	20214	20	GeneID_9637940
6579	20091	20	GeneID_9637940
6631	20203	20	GeneID_9637940
6640	20183	20	GeneID_9637940
6746	20230	20	GeneID_9637940
6755	20378	20	GeneID_9637940
6983	20376	20	GeneID_9637940
6641	20223	21	GeneID_9637940
6715	20196	21	GeneID_9637940
7150	20512	21	GeneID_9637940
6621	20177	22	GeneID_9637940
7011	20440	22	GeneID_9637940
7138	20518	22	GeneID_9637940
6839	20302	23	GeneID_9637940
6593	20264	24	GeneID_9637940
6625	20289	24	GeneID_9637940
6654	20145	24	GeneID_9637940
6930	20332	24	GeneID_9637940
6512	20169	25	GeneID_9637940
6589	20103	25	GeneID_9637940
6915	20337	15	GeneID_9636774
7370	20947	15	GeneID_9636774
7043	20494	12	GeneID_9658215
6503	20073	13	GeneID_9658215
7155	20695	13	GeneID_9658215
6715	20255	17	GeneID_9658215
7225	20592	23	GeneID_9658215
7186	20977	10	GeneID_9633962
7319	20782	13	GeneID_9633962
7128	20642	14	GeneID_9633962
7013	20613	15	GeneID_9633962
7027	20491	15	GeneID_9633962
7036	20565	18	GeneID_9633962
7165	20594	20	GeneID_9633962
7188	20709	20	GeneID_9633962
7425	21089	11	GeneID_9640637
7579	21167	11	GeneID_9640637
7013	20393	12	GeneID_9640637
6911	20335	13	GeneID_9640637
7476	21111	14	GeneID_9640637
7480	21165	14	GeneID_9640637
7541	21066	14	GeneID_9640637
7196	20625	15	GeneID_9640637
7480	21070	15	GeneID_9640637
7392	21153	17	GeneID_9640637
7470	21114	19	GeneID_9640637
7436	21017	22	GeneID_9640637
7505	21191	27	GeneID_9640637
7357	20727	28	GeneID_9640637
6563	20155	12	GeneID_9634304
6677	20436	10	GeneID_9636420
6818	20523	10	GeneID_9636420
7136	20796	10	GeneID_9636420
7139	20886	10	GeneID_9636420
7383	21074	10	GeneID_9636420
7441	20904	10	GeneID_9636420
7528	20911	10	GeneID_9636420
6754	20151	11	GeneID_9636420
6906	20609	11	GeneID_9636420
7105	20774	11	GeneID_9636420
7190	20787	11	GeneID_9636420
7266	20668	11	GeneID_9636420
7273	20657	11	GeneID_9636420
7284	20665	11	GeneID_9636420
7319	20926	11	GeneID_9636420
7415	20873	11	GeneID_9636420
7425	20779	11	GeneID_9636420
7432	20965	11	GeneID_9636420
7534	20903	11	GeneID_9636420
6670	20097	12	GeneID_9636420
7008	20348	12	GeneID_9636420
7128	20796	12	GeneID_9636420
7139	20809	12	GeneID_9636420
7175	20470	12	GeneID_9636420
7187	20558	12	GeneID_9636420
7216	20884	12	GeneID_9636420
7235	20859	12	GeneID_9636420
7275	20923	12	GeneID_9636420
7307	21032	12	GeneID_9636420
7319	20961	12	GeneID_9636420
7325	21037	12	GeneID_9636420
7481	20933	12	GeneID_9636420
7535	20831	12	GeneID_9636420
6850	20236	13	GeneID_9636420
7207	20808	13	GeneID_9636420
7326	21064	13	GeneID_9636420
7347	20753	13	GeneID_9636420
7418	20956	13	GeneID_9636420
6660	20408	14	GeneID_9636420
7054	20732	14	GeneID_9636420
7330	20964	14	GeneID_9636420
7363	20766	14	GeneID_9636420
7601	21030	14	GeneID_9636420
6435	20204	15	GeneID_9636420
7038	20729	15	GeneID_9636420
7075	20745	15	GeneID_9636420
7089	20381	15	GeneID_9636420
7337	20751	15	GeneID_9636420
7389	20855	15	GeneID_9636420
7519	20966	15	GeneID_9636420
6900	20272	16	GeneID_9636420
6987	20322	16	GeneID_9636420
7144	20783	16	GeneID_9636420
7291	20938	16	GeneID_9636420
7329	20958	16	GeneID_9636420
6489	20176	17	GeneID_9636420
6888	20558	17	GeneID_9636420
6910	20588	17	GeneID_9636420
7038	20403	17	GeneID_9636420
7047	20764	17	GeneID_9636420
7201	20536	17	GeneID_9636420
7217	20522	17	GeneID_9636420
7274	20932	17	GeneID_9636420
7297	20675	17	GeneID_9636420
7312	20947	17	GeneID_9636420
7330	21046	17	GeneID_9636420
7342	21078	17	GeneID_9636420
7387	20704	17	GeneID_9636420
7395	21163	17	GeneID_9636420
7445	20793	17	GeneID_9636420
6845	20527	18	GeneID_9636420
7047	20403	18	GeneID_9636420
7217	20529	18	GeneID_9636420
7221	20509	18	GeneID_9636420
7252	20615	18	GeneID_9636420
7318	21002	18	GeneID_9636420
7336	21092	18	GeneID_9636420
7420	20774	18	GeneID_9636420
7460	20836	18	GeneID_9636420
7569	20854	18	GeneID_9636420
6886	20558	19	GeneID_9636420
6939	20607	20	GeneID_9636420
6968	20804	20	GeneID_9636420
7257	20570	20	GeneID_9636420
7434	20728	20	GeneID_9636420
7183	20888	21	GeneID_9636420
7193	20878	21	GeneID_9636420
7283	20934	21	GeneID_9636420
7375	20976	21	GeneID_9636420
7399	20671	21	GeneID_9636420
7551	20915	21	GeneID_9636420
7187	20832	22	GeneID_9636420
7212	20882	23	GeneID_9636420
7319	20962	23	GeneID_9636420
6997	20640	24	GeneID_9636420
7029	20683	24	GeneID_9636420
7227	20892	25	GeneID_9636420
7363	20671	25	GeneID_9636420
7410	20744	25	GeneID_9636420
7539	20800	25	GeneID_9636420
7360	20703	26	GeneID_9636420
7250	20540	27	GeneID_9636420
7486	21088	11	GeneID_9655446
7288	20942	20	GeneID_9655446
7285	20815	10	GeneID_9657973
7398	20935	10	GeneID_9657973
7084	20577	12	GeneID_9657973
7149	20887	13	GeneID_9657973
7151	20836	13	GeneID_9657973
7044	20464	14	GeneID_9657973
7417	20879	14	GeneID_9657973
7445	20888	16	GeneID_9657973
7365	20718	19	GeneID_9657973
7596	21087	19	GeneID_9657973
6876	20291	10	GeneID_9661187
7299	20931	11	GeneID_9661187
7567	21100	11	GeneID_9661187
6501	20074	13	GeneID_9661187
7054	20575	18	GeneID_9661187
7160	20503	18	GeneID_9661187
7220	20710	20	GeneID_9661187
7399	21164	20	GeneID_9661187
7463	21052	21	GeneID_9661187
7302	21023	10	GeneID_9651264
7327	20852	11	GeneID_9651264
7463	21110	13	GeneID_9651264
6750	20215	17	GeneID_9651264
7322	20991	19	GeneID_9651264
7503	20955	21	GeneID_9651264
6960	20807	9	GeneID_9641402
6453	20083	10	GeneID_9641402
6506	20152	10	GeneID_9641402
6569	20213	10	GeneID_9641402
6580	20207	10	GeneID_9641402
6587	20120	10	GeneID_9641402
6628	20195	10	GeneID_9641402
6799	20516	10	GeneID_9641402
6913	20583	10	GeneID_9641402
7090	20440	10	GeneID_9641402
7344	20710	10	GeneID_9641402
7438	20873	10	GeneID_9641402
7472	21025	10	GeneID_9641402
7527	21067	10	GeneID_9641402
7565	20954	10	GeneID_9641402
7580	21088	10	GeneID_9641402
6607	20133	11	GeneID_9641402
6703	20438	11	GeneID_9641402
6720	20450	11	GeneID_9641402
6740	20355	11	GeneID_9641402
6789	20532	11	GeneID_9641402
6847	20512	11	GeneID_9641402
6894	20597	11	GeneID_9641402
6925	20637	11	GeneID_9641402
7204	20980	11	GeneID_9641402
7369	21083	11	GeneID_9641402
7473	20800	11	GeneID_9641402
7529	21067	11	GeneID_9641402
7071	20683	12	GeneID_9641402
7209	20906	12	GeneID_9641402
7500	21059	12	GeneID_9641402
7563	21109	12	GeneID_9641402
6435	20214	13	GeneID_9641402
6829	20448	13	GeneID_9641402
6952	20273	13	GeneID_9641402
6974	20314	13	GeneID_9641402
7223	21000	13	GeneID_9641402
7247	20590	13	GeneID_9641402
7344	21058	13	GeneID_9641402
7463	21072	13	GeneID_9641402
7506	20846	13	GeneID_9641402
7541	21074	13	GeneID_9641402
7544	20955	13	GeneID_9641402
7556	21021	13	GeneID_9641402
6576	20204	14	GeneID_9641402
6612	20225	14	GeneID_9641402
6682	20234	14	GeneID_9641402
6760	20277	14	GeneID_9641402
6776	20281	14	GeneID_9641402
6864	20360	14	GeneID_9641402
6881	20428	14	GeneID_9641402
6924	20584	14	GeneID_9641402
6960	20423	14	GeneID_9641402
6968	20653	14	GeneID_9641402
7019	20440	14	GeneID_9641402
7092	20734	14	GeneID_9641402
7128	20637	14	GeneID_9641402
7132	20651	14	GeneID_9641402
7311	20825	14	GeneID_9641402
7373	21017	14	GeneID_9641402
7428	21113	14	GeneID_9641402
7547	21042	14	GeneID_9641402
7549	21051	14	GeneID_9641402
7569	21041	14	GeneID_9641402
7595	21068	14	GeneID_9641402
6648	20335	15	GeneID_9641402
6657	20346	15	GeneID_9641402
6709	20244	15	GeneID_9641402
6734	20398	15	GeneID_9641402
6902	20291	15	GeneID_9641402
7533	20939	15	GeneID_9641402
7559	21126	15	GeneID_9641402
7560	21038	15	GeneID_9641402
6733	20272	16	GeneID_9641402
6973	20543	16	GeneID_9641402
7051	20544	16	GeneID_9641402
7057	20549	16	GeneID_9641402
7335	21062	16	GeneID_9641402
7358	20953	16	GeneID_9641402
7435	20786	16	GeneID_9641402
7489	20737	16	GeneID_9641402
7524	20801	16	GeneID_9641402
7543	21072	16	GeneID_9641402
7560	21084	16	GeneID_9641402
7585	21111	16	GeneID_9641402
7594	21119	16	GeneID_9641402
6646	20265	17	GeneID_9641402
6774	20484	17	GeneID_9641402
6865	20492	17	GeneID_9641402
6996	20449	17	GeneID_9641402
7106	20770	17	GeneID_9641402
7491	21130	17	GeneID_9641402
7569	21048	17	GeneID_9641402
7570	21080	17	GeneID_9641402
7588	21128	17	GeneID_9641402
7075	20505	18	GeneID_9641402
7131	20741	18	GeneID_9641402
7350	21114	18	GeneID_9641402
7504	21028	18	GeneID_9641402
7555	21018	18	GeneID_9641402
7573	21087	18	GeneID_9641402
6498	20152	19	GeneID_9641402
6820	20502	19	GeneID_9641402
7400	21143	19	GeneID_9641402
7473	20983	19	GeneID_9641402
7494	20823	19	GeneID_9641402
7506	20998	19	GeneID_9641402
7539	21010	19	GeneID_9641402
7544	21050	19	GeneID_9641402
7564	21024	19	GeneID_9641402
7595	20926	19	GeneID_9641402
6743	20266	20	GeneID_9641402
7076	20503	20	GeneID_9641402
7440	21010	20	GeneID_9641402
7609	21136	20	GeneID_9641402
7133	20634	21	GeneID_9641402
7301	20599	21	GeneID_9641402
7518	21153	21	GeneID_9641402
7538	21093	21	GeneID_9641402
7136	20503	22	GeneID_9641402
7210	20477	22	GeneID_9641402
7274	20721	22	GeneID_9641402
7480	21007	22	GeneID_9641402
7583	21108	22	GeneID_9641402
7295	20598	23	GeneID_9641402
7481	21107	23	GeneID_9641402
7533	21071	23	GeneID_9641402
7549	21079	24	GeneID_9641402
7111	20785	25	GeneID_9641402
7118	20639	25	GeneID_9641402
7496	21040	26	GeneID_9641402
7577	21089	27	GeneID_9641402
7463	21052	29	GeneID_9641402
7489	20848	29	GeneID_9641402
6999	20680	33	GeneID_9641402
6589	20278	10	GeneID_9632611
6847	20314	10	GeneID_9632611
6570	20288	11	GeneID_9632611
6824	20299	12	GeneID_9632611
7130	20599	12	GeneID_9632611
7469	21132	12	GeneID_9632611
6965	20348	13	GeneID_9632611
6544	20250	14	GeneID_9632611
7265	20892	14	GeneID_9632611
7451	20968	14	GeneID_9632611
7187	20897	16	GeneID_9632611
7386	21083	19	GeneID_9632611
7189	20686	13	GeneID_9647062
6918	20602	10	GeneID_9639077
7031	20467	11	GeneID_9639077
7379	20890	11	GeneID_9639077
7542	21183	11	GeneID_9639077
7040	20467	12	GeneID_9639077
7462	21184	12	GeneID_9639077
7103	20733	14	GeneID_9639077
7331	20779	14	GeneID_9639077
7180	20794	16	GeneID_9639077
7222	20522	17	GeneID_9639077
7603	20979	17	GeneID_9639077
7192	20708	18	GeneID_9639077
7392	20770	18	GeneID_9639077
7596	21205	18	GeneID_9639077
7245	20613	19	GeneID_9639077
7664	21007	19	GeneID_9639077
7342	21151	20	GeneID_9639077
6797	20417	22	GeneID_9639077
7351	20749	23	GeneID_9639077
7409	20767	23	GeneID_9639077
7391	20965	24	GeneID_9639077
7619	21068	25	GeneID_9639077
7453	21196	26	GeneID_9639077
7327	20973	28	GeneID_9639077
6763	20458	10	GeneID_9650624
6854	20521	10	GeneID_9650624
7056	20800	10	GeneID_9650624
7097	20791	10	GeneID_9650624
7113	20686	10	GeneID_9650624
7142	20693	10	GeneID_9650624
7143	20585	10	GeneID_9650624
7143	20696	10	GeneID_9650624
7148	20832	10	GeneID_9650624
7151	20512	10	GeneID_9650624
7249	20773	10	GeneID_9650624
7257	20739	10	GeneID_9650624
7272	20798	10	GeneID_9650624
7317	20789	10	GeneID_9650624
7344	20902	10	GeneID_9650624
7365	21062	10	GeneID_9650624
7381	21082	10	GeneID_9650624
7507	21178	10	GeneID_9650624
7529	21057	10	GeneID_9650624
7558	21123	10	GeneID_9650624
7598	20907	10	GeneID_9650624
6846	20309	11	GeneID_9650624
6992	20559	11	GeneID_9650624
7030	20478	11	GeneID_9650624
7039	20479	11	GeneID_9650624
7042	20461	11	GeneID_9650624
7140	20581	11	GeneID_9650624
7145	20770	11	GeneID_9650624
7159	20839	11	GeneID_9650624
7166	20665	11	GeneID_9650624
7176	20520	11	GeneID_9650624
7223	20545	11	GeneID_9650624
7238	20754	11	GeneID_9650624
7254	20596	11	GeneID_9650624
7265	20808	11	GeneID_9650624
7283	20650	11	GeneID_9650624
7298	20857	11	GeneID_9650624
7327	20817	11	GeneID_9650624
7331	20634	11	GeneID_9650624
7333	20770	11	GeneID_9650624
7346	20890	11	GeneID_9650624
7442	20832	11	GeneID_9650624
7450	21039	11	GeneID_9650624
7489	20789	11	GeneID_9650624
7527	21129	11	GeneID_9650624
7593	20864	11	GeneID_9650624
7594	21044	11	GeneID_9650624
7634	21019	11	GeneID_9650624
6587	20285	12	GeneID_9650624
7024	20456	12	GeneID_9650624
7059	20485	12	GeneID_9650624
7129	20815	12	GeneID_9650624
7144	20774	12	GeneID_9650624
7199	20764	12	GeneID_9650624
7206	20870	12	GeneID_9650624
7239	20539	12	GeneID_9650624
7253	20768	12	GeneID_9650624
7275	20609	12	GeneID_9650624
7355	21097	12	GeneID_9650624
7391	20843	12	GeneID_9650624
7395	21067	12	GeneID_9650624
7404	20814	12	GeneID_9650624
7421	21155	12	GeneID_9650624
7428	20960	12	GeneID_9650624
7440	21032	12	GeneID_9650624
7443	20735	12	GeneID_9650624
7450	21036	12	GeneID_9650624
7451	21052	12	GeneID_9650624
7453	20916	12	GeneID_9650624
7465	20918	12	GeneID_9650624
7490	20930	12	GeneID_9650624
7497	20919	12	GeneID_9650624
7510	21129	12	GeneID_9650624
7584	21056	12	GeneID_9650624
7625	21108	12	GeneID_9650624
7627	21122	12	GeneID_9650624
7632	21021	12	GeneID_9650624
6733	20212	13	GeneID_9650624
6809	20531	13	GeneID_9650624
6837	20298	13	GeneID_9650624
7015	20438	13	GeneID_9650624
7039	20464	13	GeneID_9650624
7040	20404	13	GeneID_9650624
7057	20503	13	GeneID_9650624
7075	20488	13	GeneID_9650624
7082	20517	13	GeneID_9650624
7089	20509	13	GeneID_9650624
7120	20770	13	GeneID_9650624
7159	20613	13	GeneID_9650624
7245	20696	13	GeneID_9650624
7320	20570	13	GeneID_9650624
7354	21109	13	GeneID_9650624
7358	20888	13	GeneID_9650624
7369	20821	13	GeneID_9650624
7393	20876	13	GeneID_9650624
7396	20822	13	GeneID_9650624
7426	20926	13	GeneID_9650624
7434	21054	13	GeneID_9650624
7451	20816	13	GeneID_9650624
7475	20947	13	GeneID_9650624
7478	20915	13	GeneID_9650624
7481	21193	13	GeneID_9650624
7585	20889	13	GeneID_9650624
7585	21131	13	GeneID_9650624
7595	21133	13	GeneID_9650624
7599	21131	13	GeneID_9650624
7603	21050	13	GeneID_9650624
6641	20319	14	GeneID_9650624
6813	20285	14	GeneID_9650624
6969	20359	14	GeneID_9650624
7024	20397	14	GeneID_9650624
7039	20477	14	GeneID_9650624
7046	20486	14	GeneID_9650624
7055	20493	14	GeneID_9650624
7093	20483	14	GeneID_9650624
7100	20491	14	GeneID_9650624
7155	20602	14	GeneID_9650624
7190	20604	14	GeneID_9650624
7205	20600	14	GeneID_9650624
7223	20605	14	GeneID_9650624
7255	20719	14	GeneID_9650624
7275	20606	14	GeneID_9650624
7280	20720	14	GeneID_9650624
7287	20807	14	GeneID_9650624
7327	20896	14	GeneID_9650624
7361	21094	14	GeneID_9650624
7439	20927	14	GeneID_9650624
7450	20754	14	GeneID_9650624
7475	20933	14	GeneID_9650624
7485	20954	14	GeneID_9650624
7534	20774	14	GeneID_9650624
7579	21151	14	GeneID_9650624
7616	21124	14	GeneID_9650624
6671	20338	15	GeneID_9650624
6713	20223	15	GeneID_9650624
6753	20238	15	GeneID_9650624
6798	20258	15	GeneID_9650624
6869	20522	15	GeneID_9650624
6894	20488	15	GeneID_9650624
7066	20461	15	GeneID_9650624
7103	20493	15	GeneID_9650624
7116	20413	15	GeneID_9650624
7142	20841	15	GeneID_9650624
7161	20549	15	GeneID_9650624
7164	20549	15	GeneID_9650624
7183	20977	15	GeneID_9650624
7187	20572	15	GeneID_9650624
7206	20583	15	GeneID_9650624
7227	20537	15	GeneID_9650624
7256	20728	15	GeneID_9650624
7258	20812	15	GeneID_9650624
7268	20558	15	GeneID_9650624
7276	20837	15	GeneID_9650624
7279	20734	15	GeneID_9650624
7295	20817	15	GeneID_9650624
7315	20745	15	GeneID_9650624
7362	20802	15	GeneID_9650624
7384	20840	15	GeneID_9650624
7402	20804	15	GeneID_9650624
7411	20828	15	GeneID_9650624
7413	20899	15	GeneID_9650624
7475	20748	15	GeneID_9650624
7505	21147	15	GeneID_9650624
7517	20866	15	GeneID_9650624
7563	20936	15	GeneID_9650624
7576	20858	15	GeneID_9650624
7586	21145	15	GeneID_9650624
6669	20341	16	GeneID_9650624
6746	20252	16	GeneID_9650624
6800	20258	16	GeneID_9650624
6805	20277	16	GeneID_9650624
6805	20500	16	GeneID_9650624
7021	20391	16	GeneID_9650624
7022	20382	16	GeneID_9650624
7030	20473	16	GeneID_9650624
7083	20453	16	GeneID_9650624
7094	20493	16	GeneID_9650624
7098	20496	16	GeneID_9650624
7141	20505	16	GeneID_9650624
7143	20522	16	GeneID_9650624
7191	20598	16	GeneID_9650624
7197	20757	16	GeneID_9650624
7215	20596	16	GeneID_9650624
7222	20606	16	GeneID_9650624
7224	20599	16	GeneID_9650624
7288	20807	16	GeneID_9650624
7290	20733	16	GeneID_9650624
7308	20799	16	GeneID_9650624
7316	20864	16	GeneID_9650624
7325	20779	16	GeneID_9650624
7326	20900	16	GeneID_9650624
7361	20795	16	GeneID_9650624
7401	20874	16	GeneID_9650624
7439	20857	16	GeneID_9650624
7452	20771	16	GeneID_9650624
7452	21030	16	GeneID_9650624
7511	21058	16	GeneID_9650624
7532	21085	16	GeneID_9650624
7603	21020	16	GeneID_9650624
7619	21122	16	GeneID_9650624
7626	21117	16	GeneID_9650624
6468	20863	17	GeneID_9650624
6587	20279	17	GeneID_9650624
6707	20384	17	GeneID_9650624
6791	20465	17	GeneID_9650624
6814	20277	17	GeneID_9650624
6876	20518	17	GeneID_9650624
6880	20519	17	GeneID_9650624
6882	20529	17	GeneID_9650624
7028	20396	17	GeneID_9650624
7103	20485	17	GeneID_9650624
7108	20502	17	GeneID_9650624
7111	20484	17	GeneID_9650624
7131	20502	17	GeneID_9650624
7156	20477	17	GeneID_9650624
7158	20540	17	GeneID_9650624
7170	20556	17	GeneID_9650624
7176	20558	17	GeneID_9650624
7190	20827	17	GeneID_9650624
7193	20575	17	GeneID_9650624
7201	20520	17	GeneID_9650624
7205	20586	17	GeneID_9650624
7214	20584	17	GeneID_9650624
7226	20513	17	GeneID_9650624
7259	20579	17	GeneID_9650624
7272	20817	17	GeneID_9650624
7276	20823	17	GeneID_9650624
7285	20741	17	GeneID_9650624
7286	20802	17	GeneID_9650624
7287	21134	17	GeneID_9650624
7297	20699	17	GeneID_9650624
7327	20832	17	GeneID_9650624
7332	20736	17	GeneID_9650624
7335	20743	17	GeneID_9650624
7341	20842	17	GeneID_9650624
7346	20898	17	GeneID_9650624
7378	20864	17	GeneID_9650624
7398	20855	17	GeneID_9650624
7398	21024	17	GeneID_9650624
7421	20815	17	GeneID_9650624
7476	21013	17	GeneID_9650624
7522	21080	17	GeneID_9650624
7529	20849	17	GeneID_9650624
6668	20331	18	GeneID_9650624
6672	20349	18	GeneID_9650624
6675	20319	18	GeneID_9650624
6680	20350	18	GeneID_9650624
6688	20349	18	GeneID_9650624
6702	20393	18	GeneID_9650624
6715	20223	18	GeneID_9650624
6722	20238	18	GeneID_9650624
6757	20325	18	GeneID_9650624
6769	20346	18	GeneID_9650624
6782	20351	18	GeneID_9650624
6787	20257	18	GeneID_9650624
6791	20367	18	GeneID_9650624
6829	20284	18	GeneID_9650624
6852	20306	18	GeneID_9650624
6856	20316	18	GeneID_9650624
6877	20376	18	GeneID_9650624
7005	20403	18	GeneID_9650624
7005	20458	18	GeneID_9650624
7117	20481	18	GeneID_9650624
7120	20501	18	GeneID_9650624
7144	20525	18	GeneID_9650624
7157	20543	18	GeneID_9650624
7177	20829	18	GeneID_9650624
7206	20589	18	GeneID_9650624
7218	20597	18	GeneID_9650624
7257	20713	18	GeneID_9650624
7275	20736	18	GeneID_9650624
7287	20828	18	GeneID_9650624
7324	20709	18	GeneID_9650624
7367	21097	18	GeneID_9650624
7374	20842	18	GeneID_9650624
7398	21004	18	GeneID_9650624
7432	20852	18	GeneID_9650624
7433	20866	18	GeneID_9650624
7442	21158	18	GeneID_9650624
7477	20931	18	GeneID_9650624
7477	21026	18	GeneID_9650624
7501	20866	18	GeneID_9650624
7518	21050	18	GeneID_9650624
7554	21105	18	GeneID_9650624
6600	20292	19	GeneID_9650624
6700	20384	19	GeneID_9650624
6709	20385	19	GeneID_9650624
6737	20414	19	GeneID_9650624
6745	20340	19	GeneID_9650624
6749	20237	19	GeneID_9650624
6786	20362	19	GeneID_9650624
6840	20355	19	GeneID_9650624
6856	20361	19	GeneID_9650624
6868	20314	19	GeneID_9650624
6872	20369	19	GeneID_9650624
6879	20325	19	GeneID_9650624
6882	20508	19	GeneID_9650624
6887	20544	19	GeneID_9650624
7002	20352	19	GeneID_9650624
7056	20511	19	GeneID_9650624
7105	20486	19	GeneID_9650624
7137	20510	19	GeneID_9650624
7168	20533	19	GeneID_9650624
7171	20547	19	GeneID_9650624
7176	20546	19	GeneID_9650624
7177	20556	19	GeneID_9650624
7192	20774	19	GeneID_9650624
7212	20581	19	GeneID_9650624
7222	20603	19	GeneID_9650624
7225	20605	19	GeneID_9650624
7254	20911	19	GeneID_9650624
7358	20752	19	GeneID_9650624
7359	20797	19	GeneID_9650624
7417	20864	19	GeneID_9650624
7436	20763	19	GeneID_9650624
7490	20890	19	GeneID_9650624
7549	20844	19	GeneID_9650624
7625	21125	19	GeneID_9650624
6661	20303	20	GeneID_9650624
6704	20399	20	GeneID_9650624
6805	20359	20	GeneID_9650624
6874	20373	20	GeneID_9650624
6874	20517	20	GeneID_9650624
6883	20544	20	GeneID_9650624
6884	20372	20	GeneID_9650624
6886	20369	20	GeneID_9650624
7104	20498	20	GeneID_9650624
7115	20499	20	GeneID_9650624
7128	20504	20	GeneID_9650624
7131	20496	20	GeneID_9650624
7146	20501	20	GeneID_9650624
7169	20543	20	GeneID_9650624
7202	20766	20	GeneID_9650624
7203	20549	20	GeneID_9650624
7319	20831	20	GeneID_9650624
7329	20813	20	GeneID_9650624
7335	20711	20	GeneID_9650624
7349	20822	20	GeneID_9650624
7356	20828	20	GeneID_9650624
7410	20993	20	GeneID_9650624
7469	21119	20	GeneID_9650624
7471	21017	20	GeneID_9650624
7476	20942	20	GeneID_9650624
7497	20693	20	GeneID_9650624
7651	21000	20	GeneID_9650624
7659	20973	20	GeneID_9650624
6780	20343	21	GeneID_9650624
6839	20355	21	GeneID_9650624
7110	20485	21	GeneID_9650624
7134	20496	21	GeneID_9650624
7160	20530	21	GeneID_9650624
7171	20539	21	GeneID_9650624
7175	20541	21	GeneID_9650624
7177	20970	21	GeneID_9650624
7180	20553	21	GeneID_9650624
7200	20603	21	GeneID_9650624
7324	20864	21	GeneID_9650624
7325	20707	21	GeneID_9650624
7353	20745	21	GeneID_9650624
7454	21183	21	GeneID_9650624
7470	21137	21	GeneID_9650624
7605	20901	21	GeneID_9650624
7622	21124	21	GeneID_9650624
6681	20326	22	GeneID_9650624
6699	20391	22	GeneID_9650624
6701	20368	22	GeneID_9650624
6703	20343	22	GeneID_9650624
6718	20404	22	GeneID_9650624
6742	20435	22	GeneID_9650624
6750	20430	22	GeneID_9650624
6884	20530	22	GeneID_9650624
6890	20548	22	GeneID_9650624
7027	20420	22	GeneID_9650624
7038	20438	22	GeneID_9650624
7139	20468	22	GeneID_9650624
7196	20499	22	GeneID_9650624
7231	20526	22	GeneID_9650624
7320	20852	22	GeneID_9650624
7404	20999	22	GeneID_9650624
7431	21002	22	GeneID_9650624
7443	21008	22	GeneID_9650624
7462	20882	22	GeneID_9650624
7467	21070	22	GeneID_9650624
7495	20973	22	GeneID_9650624
7512	21037	22	GeneID_9650624
7648	20944	22	GeneID_9650624
6673	20324	23	GeneID_9650624
6839	20352	23	GeneID_9650624
6863	20360	23	GeneID_9650624
6930	20578	23	GeneID_9650624
7147	20723	23	GeneID_9650624
7160	20481	23	GeneID_9650624
7163	20531	23	GeneID_9650624
7183	20503	23	GeneID_9650624
7211	20573	23	GeneID_9650624
7288	20831	23	GeneID_9650624
7315	21040	23	GeneID_9650624
7376	20765	23	GeneID_9650624
7386	20786	23	GeneID_9650624
7413	20999	23	GeneID_9650624
7428	21032	23	GeneID_9650624
7502	21061	23	GeneID_9650624
7517	20930	23	GeneID_9650624
7539	21188	23	GeneID_9650624
6672	20335	24	GeneID_9650624
6743	20423	24	GeneID_9650624
6808	20494	24	GeneID_9650624
6878	20527	24	GeneID_9650624
6923	20399	24	GeneID_9650624
7119	20494	24	GeneID_9650624
7134	20475	24	GeneID_9650624
7152	20529	24	GeneID_9650624
7165	20467	24	GeneID_9650624
7178	20797	24	GeneID_9650624
7403	21012	24	GeneID_9650624
7475	20926	24	GeneID_9650624
7649	20960	24	GeneID_9650624
6753	20432	25	GeneID_9650624
6756	20410	25	GeneID_9650624
7132	20707	25	GeneID_9650624
7135	20777	26	GeneID_9650624
7150	20452	26	GeneID_9650624
7280	20870	26	GeneID_9650624
7383	21008	26	GeneID_9650624
7432	21107	26	GeneID_9650624
7466	21203	26	GeneID_9650624
6746	20404	27	GeneID_9650624
6851	20478	27	GeneID_9650624
7290	20867	27	GeneID_9650624
7324	20854	27	GeneID_9650624
7326	20717	27	GeneID_9650624
7392	20810	27	GeneID_9650624
7450	21125	27	GeneID_9650624
7463	20758	27	GeneID_9650624
7470	20907	27	GeneID_9650624
7039	20406	28	GeneID_9650624
7048	20410	28	GeneID_9650624
7451	21047	28	GeneID_9650624
7154	20831	14	GeneID_9650718
6981	20685	19	GeneID_9650718
7441	20776	11	GeneID_9654460
7150	20832	15	GeneID_9654460
6475	20065	10	GeneID_9650176
6692	20205	10	GeneID_9650176
6773	20247	10	GeneID_9650176
6882	20452	10	GeneID_9650176
7121	20667	10	GeneID_9650176
7384	20799	10	GeneID_9650176
6459	20122	11	GeneID_9650176
6583	20208	11	GeneID_9650176
6631	20332	11	GeneID_9650176
6728	20412	11	GeneID_9650176
6835	20291	11	GeneID_9650176
6847	20466	11	GeneID_9650176
6866	20519	11	GeneID_9650176
6881	20279	11	GeneID_9650176
6901	20464	11	GeneID_9650176
6969	20501	11	GeneID_9650176
6978	20396	11	GeneID_9650176
6991	20458	11	GeneID_9650176
7033	20518	11	GeneID_9650176
7112	20558	11	GeneID_9650176
7571	21145	11	GeneID_9650176
6801	20254	12	GeneID_9650176
6925	20555	12	GeneID_9650176
6957	20339	12	GeneID_9650176
6980	20574	12	GeneID_9650176
7044	20647	12	GeneID_9650176
7049	20567	12	GeneID_9650176
7078	20473	12	GeneID_9650176
7197	20716	12	GeneID_9650176
7228	20779	12	GeneID_9650176
7274	20777	12	GeneID_9650176
7294	20919	12	GeneID_9650176
7350	20761	12	GeneID_9650176
7514	20968	12	GeneID_9650176
7571	21123	12	GeneID_9650176
6438	20036	13	GeneID_9650176
6539	20084	13	GeneID_9650176
6604	20182	13	GeneID_9650176
6626	20333	13	GeneID_9650176
6669	20371	13	GeneID_9650176
6707	20188	13	GeneID_9650176
6757	20199	13	GeneID_9650176
6841	20468	13	GeneID_9650176
6865	20497	13	GeneID_9650176
6933	20486	13	GeneID_9650176
7081	20631	13	GeneID_9650176
7101	20658	13	GeneID_9650176
7141	20488	13	GeneID_9650176
7571	20910	13	GeneID_9650176
6728	20359	14	GeneID_9650176
6751	20355	14	GeneID_9650176
6904	20528	14	GeneID_9650176
6915	20553	14	GeneID_9650176
6922	20482	14	GeneID_9650176
7064	20571	14	GeneID_9650176
7208	20570	14	GeneID_9650176
7223	20720	14	GeneID_9650176
6532	20212	15	GeneID_9650176
6628	20175	15	GeneID_9650176
6685	20186	15	GeneID_9650176
6803	20421	15	GeneID_9650176
6941	20392	15	GeneID_9650176
7088	20464	15	GeneID_9650176
7174	20699	15	GeneID_9650176
6726	20412	16	GeneID_9650176
7139	20484	16	GeneID_9650176
7203	20691	16	GeneID_9650176
7213	20784	16	GeneID_9650176
6660	20157	17	GeneID_9650176
6751	20320	17	GeneID_9650176
6791	20385	17	GeneID_9650176
6993	20593	17	GeneID_9650176
7024	20538	17	GeneID_9650176
7113	20504	17	GeneID_9650176
7226	20740	17	GeneID_9650176
7403	21182	17	GeneID_9650176
6746	20317	18	GeneID_9650176
6798	20368	18	GeneID_9650176
6900	20493	18	GeneID_9650176
7016	20434	18	GeneID_9650176
7041	20467	18	GeneID_9650176
7162	20540	18	GeneID_9650176
7189	20681	18	GeneID_9650176
7324	20782	18	GeneID_9650176
6643	20150	19	GeneID_9650176
6695	20294	19	GeneID_9650176
7012	20587	19	GeneID_9650176
7075	20675	19	GeneID_9650176
6668	20165	20	GeneID_9650176
7072	20443	20	GeneID_9650176
7260	20837	20	GeneID_9650176
6676	20337	21	GeneID_9650176
7171	20602	21	GeneID_9650176
7175	20529	21	GeneID_9650176
7258	20733	21	GeneID_9650176
7289	20643	21	GeneID_9650176
6778	20348	22	GeneID_9650176
6889	20496	22	GeneID_9650176
6902	20307	22	GeneID_9650176
7050	20414	22	GeneID_9650176
7090	20624	22	GeneID_9650176
6835	20283	23	GeneID_9650176
7025	20636	23	GeneID_9650176
6897	20524	24	GeneID_9650176
7291	20824	26	GeneID_9650176
7232	20605	27	GeneID_9650176
6575	20286	10	GeneID_9652598
6610	20119	10	GeneID_9652598
7018	20527	10	GeneID_9652598
7455	21014	10	GeneID_9652598
8402	21137	10	GeneID_9652598
6900	20313	11	GeneID_9652598
7315	20519	11	GeneID_9652598
6534	20103	12	GeneID_9652598
7048	20412	12	GeneID_9652598
6630	20146	13	GeneID_9652598
6799	20235	13	GeneID_9652598
6850	20497	13	GeneID_9652598
7110	20548	13	GeneID_9652598
7219	20639	13	GeneID_9652598
7252	20714	13	GeneID_9652598
6562	20208	14	GeneID_9652598
7127	20551	14	GeneID_9652598
6976	20514	15	GeneID_9652598
7057	20552	16	GeneID_9652598
7278	20717	16	GeneID_9652598
6726	20345	17	GeneID_9652598
7504	20652	17	GeneID_9652598
6892	20304	18	GeneID_9652598
7078	20514	18	GeneID_9652598
7083	20476	18	GeneID_9652598
7267	21088	18	GeneID_9652598
6591	20213	19	GeneID_9652598
6686	20201	19	GeneID_9652598
7505	20652	19	GeneID_9652598
7283	20733	20	GeneID_9652598
7346	21046	23	GeneID_9652598
6547	20194	10	GeneID_9636201
6678	20183	10	GeneID_9636201
6721	20380	10	GeneID_9636201
7345	20756	10	GeneID_9636201
7430	20929	10	GeneID_9636201
7455	20868	10	GeneID_9636201
7552	21037	10	GeneID_9636201
6627	20255	11	GeneID_9636201
6916	20412	11	GeneID_9636201
6957	20551	11	GeneID_9636201
7146	20580	11	GeneID_9636201
7326	21155	11	GeneID_9636201
7350	20605	11	GeneID_9636201
7535	21140	11	GeneID_9636201
6841	20292	12	GeneID_9636201
7038	20482	12	GeneID_9636201
7199	20586	12	GeneID_9636201
7396	20870	12	GeneID_9636201
7422	20953	12	GeneID_9636201
7482	21105	12	GeneID_9636201
7529	21010	12	GeneID_9636201
6978	20454	13	GeneID_9636201
7036	20602	13	GeneID_9636201
7241	20784	13	GeneID_9636201
7309	20712	13	GeneID_9636201
6497	20137	14	GeneID_9636201
6645	20244	14	GeneID_9636201
7153	21020	14	GeneID_9636201
7162	20798	14	GeneID_9636201
6666	20206	15	GeneID_9636201
6992	20541	15	GeneID_9636201
7050	20429	15	GeneID_9636201
7411	21064	15	GeneID_9636201
7433	20870	15	GeneID_9636201
6740	20189	16	GeneID_9636201
7135	20759	16	GeneID_9636201
7147	20734	16	GeneID_9636201
7177	20546	16	GeneID_9636201
7352	20916	16	GeneID_9636201
6541	20104	17	GeneID_9636201
6981	20422	17	GeneID_9636201
7052	20471	17	GeneID_9636201
7121	20485	17	GeneID_9636201
7396	21047	17	GeneID_9636201
7308	20726	18	GeneID_9636201
7364	20909	18	GeneID_9636201
7259	20655	19	GeneID_9636201
6812	20283	20	GeneID_9636201
7060	20437	20	GeneID_9636201
6778	20334	21	GeneID_9636201
6977	20333	22	GeneID_9636201
7364	20721	22	GeneID_9636201
7213	20691	23	GeneID_9636201
7479	21114	24	GeneID_9636201
7221	20596	25	GeneID_9636201
7191	20445	27	GeneID_9636201
6854	20257	11	GeneID_9645918
7144	20716	11	GeneID_9645918
7255	20936	12	GeneID_9657352
7068	20440	11	GeneID_9653057
7183	20588	14	GeneID_112340725
7314	21056	16	GeneID_112340725
6734	19667	17	GeneID_112340725
7284	20935	10	GeneID_9638222
6498	20223	15	GeneID_9638222
6761	20298	17	GeneID_9638222
6821	20440	17	GeneID_9638222
7506	21027	19	GeneID_9638222
7242	20822	21	GeneID_9638222
6975	20592	10	GeneID_9643816
6996	20582	10	GeneID_9643816
7077	20596	10	GeneID_9643816
6724	20415	11	GeneID_9643816
7001	20611	11	GeneID_9643816
7057	20545	11	GeneID_9643816
7106	20645	11	GeneID_9643816
7154	20640	11	GeneID_9643816
7194	20653	11	GeneID_9643816
7220	20722	11	GeneID_9643816
7319	20854	11	GeneID_9643816
7329	20789	11	GeneID_9643816
7347	20888	11	GeneID_9643816
6595	20224	12	GeneID_9643816
6940	20545	12	GeneID_9643816
6974	20386	12	GeneID_9643816
7004	20394	12	GeneID_9643816
7004	20528	12	GeneID_9643816
7011	20607	12	GeneID_9643816
7080	20508	12	GeneID_9643816
7082	20672	12	GeneID_9643816
7082	20693	12	GeneID_9643816
7232	20861	12	GeneID_9643816
6572	20110	13	GeneID_9643816
6710	20338	13	GeneID_9643816
6816	20240	13	GeneID_9643816
6975	20608	13	GeneID_9643816
7093	20660	13	GeneID_9643816
7101	21044	13	GeneID_9643816
7282	20731	13	GeneID_9643816
6927	20471	14	GeneID_9643816
6941	20322	14	GeneID_9643816
6970	20419	14	GeneID_9643816
7065	20583	14	GeneID_9643816
6628	20246	15	GeneID_9643816
6977	20419	15	GeneID_9643816
6992	20397	15	GeneID_9643816
7062	20565	15	GeneID_9643816
7191	20593	15	GeneID_9643816
7207	20653	15	GeneID_9643816
7279	20757	15	GeneID_9643816
6703	20250	16	GeneID_9643816
6877	20460	16	GeneID_9643816
6887	20305	16	GeneID_9643816
7041	20575	16	GeneID_9643816
7062	20640	16	GeneID_9643816
7083	20652	16	GeneID_9643816
7086	20632	16	GeneID_9643816
7486	20746	16	GeneID_9643816
7105	20538	17	GeneID_9643816
7114	20746	17	GeneID_9643816
7186	20725	17	GeneID_9643816
7298	20749	17	GeneID_9643816
6758	20278	18	GeneID_9643816
7021	20414	18	GeneID_9643816
7022	20434	18	GeneID_9643816
7113	20647	18	GeneID_9643816
7256	20769	18	GeneID_9643816
7301	20790	18	GeneID_9643816
7361	20819	18	GeneID_9643816
7362	20814	18	GeneID_9643816
6979	20417	19	GeneID_9643816
7002	20583	19	GeneID_9643816
7012	20578	19	GeneID_9643816
7046	20461	19	GeneID_9643816
7071	20678	19	GeneID_9643816
7278	20662	19	GeneID_9643816
7320	20846	19	GeneID_9643816
7460	20993	19	GeneID_9643816
7020	20483	20	GeneID_9643816
7200	20638	20	GeneID_9643816
7324	20850	20	GeneID_9643816
6770	20340	21	GeneID_9643816
6980	20385	21	GeneID_9643816
6996	20375	21	GeneID_9643816
7051	20668	21	GeneID_9643816
7143	20590	21	GeneID_9643816
7015	20634	22	GeneID_9643816
7072	20640	22	GeneID_9643816
7234	20674	22	GeneID_9643816
7646	21039	22	GeneID_9643816
7178	20621	23	GeneID_9643816
7288	20763	23	GeneID_9643816
7299	20825	23	GeneID_9643816
7380	20841	23	GeneID_9643816
7066	20651	24	GeneID_9643816
7179	20610	24	GeneID_9643816
7235	20670	24	GeneID_9643816
7240	20619	24	GeneID_9643816
7311	20595	24	GeneID_9643816
7479	20924	24	GeneID_9643816
7045	20427	25	GeneID_9643816
7303	20667	25	GeneID_9643816
7304	20747	25	GeneID_9643816
7350	20783	25	GeneID_9643816
7433	21007	28	GeneID_9643816
6680	20411	10	GeneID_9646992
7039	20496	10	GeneID_9646992
7263	20657	10	GeneID_9646992
7351	20806	10	GeneID_9646992
6703	20459	11	GeneID_9646992
6897	20672	11	GeneID_9646992
6978	20386	11	GeneID_9646992
7049	20444	11	GeneID_9646992
7069	20503	11	GeneID_9646992
7132	20823	11	GeneID_9646992
7144	20817	11	GeneID_9646992
7213	20806	11	GeneID_9646992
7557	21096	11	GeneID_9646992
6502	20083	12	GeneID_9646992
6631	20150	12	GeneID_9646992
6681	20317	12	GeneID_9646992
6786	20240	12	GeneID_9646992
7027	20476	12	GeneID_9646992
7076	20556	12	GeneID_9646992
7102	20565	12	GeneID_9646992
7109	20769	12	GeneID_9646992
7204	20643	12	GeneID_9646992
7350	20884	12	GeneID_9646992
7381	20796	12	GeneID_9646992
6794	20238	13	GeneID_9646992
6845	20525	13	GeneID_9646992
6906	20471	13	GeneID_9646992
6911	20573	13	GeneID_9646992
6939	20400	13	GeneID_9646992
7023	20475	13	GeneID_9646992
7208	20566	13	GeneID_9646992
7256	20681	13	GeneID_9646992
7266	20724	13	GeneID_9646992
7303	20759	13	GeneID_9646992
7429	21129	13	GeneID_9646992
6493	20181	14	GeneID_9646992
6907	20575	14	GeneID_9646992
6931	20580	14	GeneID_9646992
7050	20410	14	GeneID_9646992
7228	20675	14	GeneID_9646992
7240	20702	14	GeneID_9646992
7324	20836	14	GeneID_9646992
6729	20185	15	GeneID_9646992
6813	20227	15	GeneID_9646992
6956	20608	15	GeneID_9646992
7083	20499	15	GeneID_9646992
7377	20849	15	GeneID_9646992
7439	20788	15	GeneID_9646992
6604	20126	16	GeneID_9646992
6750	20385	16	GeneID_9646992
6925	20303	16	GeneID_9646992
6955	20669	16	GeneID_9646992
7150	20594	16	GeneID_9646992
7518	20953	16	GeneID_9646992
6970	20326	17	GeneID_9646992
6981	20324	17	GeneID_9646992
7151	20758	17	GeneID_9646992
7373	20979	17	GeneID_9646992
6480	20182	18	GeneID_9646992
6822	20270	18	GeneID_9646992
6945	20358	18	GeneID_9646992
7018	20480	18	GeneID_9646992
7069	20499	18	GeneID_9646992
7147	20600	18	GeneID_9646992
7293	20469	18	GeneID_9646992
7305	20668	18	GeneID_9646992
7357	20739	18	GeneID_9646992
6471	20225	19	GeneID_9646992
6635	20259	19	GeneID_9646992
6660	20212	19	GeneID_9646992
6835	20302	19	GeneID_9646992
7111	20419	19	GeneID_9646992
7175	20586	19	GeneID_9646992
7194	20612	19	GeneID_9646992
7223	20717	19	GeneID_9646992
7244	20824	19	GeneID_9646992
6764	20436	20	GeneID_9646992
6765	20386	20	GeneID_9646992
6944	20578	20	GeneID_9646992
7310	21004	20	GeneID_9646992
7365	20748	20	GeneID_9646992
6680	20350	21	GeneID_9646992
6833	20491	21	GeneID_9646992
6903	20602	21	GeneID_9646992
7154	20462	21	GeneID_9646992
7332	20718	21	GeneID_9646992
7454	20834	21	GeneID_9646992
7483	20884	21	GeneID_9646992
7503	20830	21	GeneID_9646992
7016	20417	22	GeneID_9646992
7176	20604	22	GeneID_9646992
7210	20639	22	GeneID_9646992
7244	21035	22	GeneID_9646992
7004	20406	23	GeneID_9646992
7431	20842	23	GeneID_9646992
7119	20469	24	GeneID_9646992
7144	20507	24	GeneID_9646992
7224	20985	24	GeneID_9646992
7364	20664	24	GeneID_9646992
6708	20355	25	GeneID_9646992
7144	20555	25	GeneID_9646992
7225	20899	25	GeneID_9646992
7327	20637	25	GeneID_9646992
7624	21059	25	GeneID_9646992
6574	20230	26	GeneID_9646992
7204	20819	26	GeneID_9646992
7299	20808	26	GeneID_9646992
7374	20781	26	GeneID_9646992
7353	20757	27	GeneID_9646992
7180	20591	28	GeneID_9646992
7347	20792	28	GeneID_9646992
7437	20721	28	GeneID_9646992
6522	20166	19	GeneID_9643153
7235	20626	13	GeneID_112349801
6804	20484	10	GeneID_9637721
6793	20499	11	GeneID_9637721
6945	20390	12	GeneID_9637721
6998	20877	12	GeneID_9637721
7158	20529	13	GeneID_9637721
7165	20615	13	GeneID_9637721
7183	20544	13	GeneID_9637721
7138	20508	14	GeneID_9637721
7475	21053	14	GeneID_9637721
7431	20974	15	GeneID_9637721
7431	20930	16	GeneID_9637721
7516	21152	17	GeneID_9637721
7464	20924	19	GeneID_9637721
7178	20584	21	GeneID_9637721
7439	21075	27	GeneID_9637721
6845	20484	12	GeneID_9663153
6874	20483	13	GeneID_9663153
6928	20555	13	GeneID_9663153
7187	20700	14	GeneID_9663153
6851	20486	15	GeneID_9663153
7014	20588	18	GeneID_9663153
7326	20845	20	GeneID_9663153
6996	20610	24	GeneID_9663153
7078	20662	27	GeneID_9663153
6638	20115	13	GeneID_9653880
7380	20903	13	GeneID_9653880
7302	20907	10	GeneID_9655498
7261	21064	11	GeneID_9655498
7060	20528	13	GeneID_9655498
6768	20271	15	GeneID_9655498
6934	20332	15	GeneID_9655498
7194	20629	15	GeneID_9655498
6737	20419	20	GeneID_9655498
7455	21029	23	GeneID_9655498
6700	20182	10	GeneID_9652331
7354	20719	10	GeneID_9652331
7168	20634	13	GeneID_9652331
7041	20666	14	GeneID_9652331
7349	20947	14	GeneID_9652331
7211	20579	16	GeneID_9652331
7528	21047	19	GeneID_9652331
6966	20575	23	GeneID_9652331
6858	20494	25	GeneID_9652331
7452	21057	27	GeneID_9652331
6651	20218	10	GeneID_9639757
6752	20274	10	GeneID_9639757
6894	20334	10	GeneID_9639757
6502	20191	11	GeneID_9639757
6862	20479	11	GeneID_9639757
6941	20762	11	GeneID_9639757
7085	20606	11	GeneID_9639757
7198	20787	11	GeneID_9639757
6606	20171	12	GeneID_9639757
6778	20236	12	GeneID_9639757
6846	20296	12	GeneID_9639757
7016	20455	12	GeneID_9639757
7133	20662	12	GeneID_9639757
6587	20176	13	GeneID_9639757
6826	20283	13	GeneID_9639757
7574	21158	13	GeneID_9639757
6624	20133	14	GeneID_9639757
7148	20513	14	GeneID_9639757
6556	20105	16	GeneID_9639757
6953	20553	17	GeneID_9639757
7347	20992	17	GeneID_9639757
7069	20477	19	GeneID_9639757
7267	20802	19	GeneID_9639757
7058	20562	20	GeneID_9639757
6815	20302	23	GeneID_9639757
7522	21060	23	GeneID_9639757
6519	20073	11	GeneID_9643854
7128	20627	11	GeneID_9643854
7239	20711	11	GeneID_9643854
7134	20480	13	GeneID_9643854
7251	20815	13	GeneID_9643854
7521	20893	13	GeneID_9643854
6964	20318	15	GeneID_9643854
7105	20793	15	GeneID_9643854
7080	20626	16	GeneID_9643854
7509	21078	18	GeneID_9643854
7376	21133	20	GeneID_9643854
7429	20857	25	GeneID_9643854
6675	20355	22	GeneID_9660286
6580	20153	11	GeneID_9654477
6543	20226	12	GeneID_9654477
6672	20331	17	GeneID_9654477
7103	20505	11	GeneID_9634645
7588	21106	16	GeneID_9634645
6627	20172	18	GeneID_9634645
7287	20427	18	GeneID_9634645
6799	20295	10	GeneID_9659104
7042	20551	10	GeneID_9659104
7621	21097	10	GeneID_9659104
6536	20117	11	GeneID_9659104
6916	20541	12	GeneID_9659104
6467	20090	13	GeneID_9659104
7000	20871	13	GeneID_9659104
7095	20651	13	GeneID_9659104
7095	20870	13	GeneID_9659104
7128	21045	13	GeneID_9659104
6497	20140	14	GeneID_9659104
6584	20121	14	GeneID_9659104
7040	20548	14	GeneID_9659104
7203	20615	17	GeneID_9659104
7244	19987	17	GeneID_9659104
6737	20297	20	GeneID_9659104
7433	21016	21	GeneID_9659104
6579	20094	22	GeneID_9659104
7285	20658	12	GeneID_9650795
6882	20561	14	GeneID_9650795
7213	20802	15	GeneID_9650795
6615	20106	13	GeneID_112347839
6688	20381	13	GeneID_112347839
7055	20658	10	GeneID_9652543
6755	20439	11	GeneID_9652543
6786	20411	11	GeneID_9652543
6934	20528	11	GeneID_9652543
7204	20711	11	GeneID_9652543
7231	20769	11	GeneID_9652543
6864	20505	12	GeneID_9652543
6902	20576	12	GeneID_9652543
6919	20582	12	GeneID_9652543
7059	20669	12	GeneID_9652543
7129	20618	12	GeneID_9652543
7142	20649	12	GeneID_9652543
6859	20497	13	GeneID_9652543
6890	20494	13	GeneID_9652543
7118	20646	13	GeneID_9652543
7186	20789	13	GeneID_9652543
7216	20726	13	GeneID_9652543
6746	20434	14	GeneID_9652543
6837	20459	14	GeneID_9652543
6931	20540	14	GeneID_9652543
6971	20625	14	GeneID_9652543
7017	20598	14	GeneID_9652543
7026	20652	14	GeneID_9652543
7048	20578	14	GeneID_9652543
7056	20648	14	GeneID_9652543
7262	20737	14	GeneID_9652543
7301	20764	14	GeneID_9652543
6683	20173	15	GeneID_9652543
7109	20656	15	GeneID_9652543
7259	20757	15	GeneID_9652543
6918	20565	16	GeneID_9652543
7152	20724	16	GeneID_9652543
7214	20740	16	GeneID_9652543
7229	20710	16	GeneID_9652543
7076	20694	17	GeneID_9652543
7123	20467	17	GeneID_9652543
7265	20750	17	GeneID_9652543
7274	20799	17	GeneID_9652543
7354	20951	17	GeneID_9652543
6642	20261	18	GeneID_9652543
6958	20614	18	GeneID_9652543
7252	20785	18	GeneID_9652543
7333	20782	18	GeneID_9652543
7435	20917	18	GeneID_9652543
6839	20490	19	GeneID_9652543
6872	20356	19	GeneID_9652543
6945	20350	19	GeneID_9652543
7140	20765	19	GeneID_9652543
7242	20833	19	GeneID_9652543
7260	20832	19	GeneID_9652543
7320	20717	19	GeneID_9652543
7438	20830	19	GeneID_9652543
6921	20545	20	GeneID_9652543
6927	20557	20	GeneID_9652543
7028	20676	20	GeneID_9652543
6750	20373	21	GeneID_9652543
7074	20671	21	GeneID_9652543
7363	20936	21	GeneID_9652543
7386	20978	21	GeneID_9652543
6885	20517	22	GeneID_9652543
6992	20581	22	GeneID_9652543
6780	20433	23	GeneID_9652543
7242	20726	23	GeneID_9652543
7363	20750	23	GeneID_9652543
6796	20457	24	GeneID_9652543
7305	20699	24	GeneID_9652543
7176	20747	25	GeneID_9652543
6941	20568	26	GeneID_9652543
7082	20665	26	GeneID_9652543
6826	20473	28	GeneID_9652543
7252	20590	28	GeneID_9652543
6659	20376	11	GeneID_9638011
7164	20764	11	GeneID_9638011
7470	20916	11	GeneID_9638011
7121	20474	12	GeneID_9638011
7331	20794	12	GeneID_9638011
7386	20770	12	GeneID_9638011
6663	20376	13	GeneID_9638011
7033	20704	13	GeneID_9638011
7355	20865	13	GeneID_9638011
6876	20569	14	GeneID_9638011
7208	20803	14	GeneID_9638011
7374	20880	14	GeneID_9638011
7176	20536	15	GeneID_9638011
7286	20947	15	GeneID_9638011
7296	20910	15	GeneID_9638011
6702	20284	16	GeneID_9638011
7253	20705	16	GeneID_9638011
7271	20807	16	GeneID_9638011
6850	20533	17	GeneID_9638011
7060	20719	17	GeneID_9638011
7108	20426	17	GeneID_9638011
7023	20630	18	GeneID_9638011
7056	20716	18	GeneID_9638011
6715	20364	19	GeneID_9638011
7456	20833	19	GeneID_9638011
7167	20770	20	GeneID_9638011
7252	20606	20	GeneID_9638011
7400	20824	21	GeneID_9638011
7406	20753	21	GeneID_9638011
7533	20860	21	GeneID_9638011
7047	20356	23	GeneID_9638011
7035	20697	24	GeneID_9638011
7173	20475	26	GeneID_9638011
7246	20572	27	GeneID_9638011
7513	20964	27	GeneID_9638011
7253	20572	29	GeneID_9638011
6490	20072	10	GeneID_9643851
6669	20205	10	GeneID_9643851
6891	20547	10	GeneID_9643851
7239	21136	10	GeneID_9643851
6634	20200	11	GeneID_9643851
6636	20176	11	GeneID_9643851
6667	20144	11	GeneID_9643851
7014	20517	11	GeneID_9643851
6976	20380	12	GeneID_9643851
6476	20871	13	GeneID_9643851
6611	20244	13	GeneID_9643851
6649	20144	13	GeneID_9643851
6918	19796	13	GeneID_9643851
6985	20383	13	GeneID_9643851
7120	19991	13	GeneID_9643851
6481	20167	14	GeneID_9643851
6526	20175	14	GeneID_9643851
6561	20175	14	GeneID_9643851
6572	20140	14	GeneID_9643851
6676	20285	14	GeneID_9643851
7081	21002	14	GeneID_9643851
6541	20160	15	GeneID_9643851
6566	20205	15	GeneID_9643851
6623	20268	15	GeneID_9643851
6665	20202	15	GeneID_9643851
6966	19733	15	GeneID_9643851
7041	20456	15	GeneID_9643851
6571	20167	16	GeneID_9643851
6689	20252	16	GeneID_9643851
6726	20321	16	GeneID_9643851
7020	20403	16	GeneID_9643851
6619	20246	17	GeneID_9643851
6696	20286	17	GeneID_9643851
7077	20495	17	GeneID_9643851
7204	21090	17	GeneID_9643851
6454	20048	18	GeneID_9643851
6659	20277	18	GeneID_9643851
6743	20254	18	GeneID_9643851
6706	20947	19	GeneID_9643851
6725	20311	19	GeneID_9643851
6734	20301	19	GeneID_9643851
6772	20178	19	GeneID_9643851
6980	20548	19	GeneID_9643851
7117	20648	19	GeneID_9643851
6537	20211	20	GeneID_9643851
7006	20571	22	GeneID_9643851
7210	20635	22	GeneID_9643851
6528	20101	23	GeneID_9643851
6904	20010	23	GeneID_9643851
7174	19927	26	GeneID_9643851
7395	20779	30	GeneID_9643851
6651	20210	10	GeneID_9661941
6702	20389	11	GeneID_9661941
6628	20123	12	GeneID_9661941
6649	20278	13	GeneID_9661941
6705	20395	13	GeneID_9661941
6744	20421	13	GeneID_9661941
6915	20323	13	GeneID_9661941
7247	20636	14	GeneID_9661941
6695	20394	15	GeneID_9661941
